## Supplementary Materials for "Current production as a rapid response expression reporter under micro-oxic and anoxic conditions" (part 2 of 3)

time	current
66784	-1.31E-05
66785	-1.11E-05
66786	3.45E-05
66787	2.58E-06
66788	2.16E-05
66789	-1.81E-05
66790	2.59E-06
66791	-3.34E-05
66792	6.34E-07
66793	-1.63E-05
66794	9.14E-07
66795	-1.85E-05
66796	-7.91E-06
66797	-1.11E-05
66798	-3.44E-05
66799	-1.89E-05
66800	-2.94E-05
66801	1.72E-05
66802	-8.47E-06
66803	3.92E-05
66804	-1.32E-05
66805	-1.87E-06
66806	-2.87E-05
66807	-1.47E-05
66808	-5.63E-05
66809	-5.73E-05
66810	-2.42E-05
66811	-1.60E-05
66812	1.45E-05
66813	-1.43E-05
66814	1.91E-05
66815	-2.41E-05
66816	1.50E-05
66817	-1.46E-05
66818	1.89E-05
66819	-1.73E-05
66820	2.42E-06
66821	-2.15E-05
66822	-2.82E-06
66823	-2.92E-05
66824	-2.24E-05
66825	-1.55E-06
66826	-8.53E-07
66827	1.97E-05
66828	-6.37E-06
66829	7.61E-06
66830	-2.24E-05
66831	1.29E-05
66832	-2.58E-05
66833	-1.36E-06
66834	-4.11E-05
66835	-1.57E-06
66836	-3.14E-05
66837	-2.55E-07
66838	-2.36E-05
66839	1.05E-05
66840	-2.44E-05
66841	-2.72E-05
66842	-4.16E-05
66843	-2.52E-05
66844	-1.90E-05
66845	-5.79E-06
66846	1.27E-05
66847	-1.65E-06
66848	2.29E-05
66849	-2.16E-06
66850	1.76E-05
66851	-2.94E-05
66852	-3.62E-06
66853	-4.20E-05
66854	6.24E-06
66855	-1.78E-05
66856	1.70E-05
66857	-2.40E-05
66858	4.63E-06
66859	-2.86E-05
66860	-3.60E-06
66861	-2.23E-05
66862	-8.09E-06
66863	-3.13E-05
66864	-9.46E-06
66865	-6.98E-06
66866	1.10E-05
66867	1.13E-05
66868	7.06E-06
66869	1.59E-06
66870	-3.36E-06
66871	8.10E-06
66872	-2.28E-05
66873	-3.01E-05
66874	-6.53E-05
66875	-4.42E-05
66876	-6.72E-05
66877	-2.41E-05
66878	-5.35E-05
66879	-8.74E-06
66880	-2.45E-05
66881	1.78E-05
66882	-1.50E-05
66883	6.30E-06
66884	-2.28E-05
66885	1.98E-05
66886	-1.19E-05
66887	1.24E-05
66888	-3.35E-05
66889	-2.53E-05
66890	-4.57E-05
66891	-1.20E-05
66892	-6.40E-06
66893	1.09E-05
66894	8.40E-06
66895	4.35E-06
66896	5.79E-07
66897	1.37E-06
66898	1.53E-05
66899	-5.51E-06
66900	1.69E-05
66901	4.68E-07
66902	7.55E-06
66903	-2.73E-05
66904	-8.27E-06
66905	-4.87E-05
66906	-2.33E-05
66907	-6.69E-05
66908	-2.60E-05
66909	-4.50E-05
66910	1.01E-05
66911	-4.01E-06
66912	2.38E-05
66913	-4.11E-06
66914	1.32E-05
66915	-6.76E-06
66916	-3.29E-06
66917	-1.74E-05
66918	-1.38E-05
66919	-1.47E-05
66920	-1.91E-05
66921	-9.73E-06
66922	-2.67E-05
66923	-2.38E-05
66924	-5.06E-05
66925	-2.18E-05
66926	-3.89E-05
66927	4.32E-06
66928	-2.81E-05
66929	3.51E-06
66930	-3.74E-05
66931	-8.94E-06
66932	-3.44E-05
66933	1.41E-05
66934	-2.18E-05
66935	1.17E-05
66936	-8.83E-06
66937	2.33E-05
66938	1.90E-06
66939	1.63E-05
66940	-1.23E-05
66941	-8.45E-06
66942	-1.73E-05
66943	-1.62E-05
66944	-2.71E-05
66945	-2.40E-05
66946	-9.01E-06
66947	-1.57E-05
66948	-1.69E-05
66949	-4.63E-05
66950	-1.39E-05
66951	-3.33E-05
66952	-8.28E-06
66953	-3.59E-05
66954	6.47E-06
66955	-3.27E-05
66956	-5.84E-06
66957	-3.45E-05
66958	5.50E-07
66959	-3.69E-05
66960	-1.70E-05
66961	-4.20E-05
66962	-2.36E-06
66963	-6.11E-07
66964	1.51E-05
66965	1.70E-05
66966	-5.77E-06
66967	6.29E-06
66968	-1.39E-05
66969	2.16E-07
66970	-3.31E-05
66971	7.18E-06
66972	-1.72E-05
66973	1.79E-05
66974	-2.02E-05
66975	1.78E-05
66976	-5.99E-06
66977	1.77E-05
66978	-1.52E-06
66979	1.06E-05
66980	-6.29E-06
66981	-2.01E-06
66982	-2.55E-06
66983	-1.92E-05
66984	-1.39E-05
66985	-3.05E-05
66986	1.06E-05
66987	-2.68E-05
66988	-9.82E-06
66989	-5.00E-05
66990	-2.01E-05
66991	-5.34E-05
66992	-1.94E-05
66993	-3.35E-05
66994	-1.88E-05
66995	-2.99E-05
66996	-2.85E-05
66997	-3.15E-05
66998	-3.04E-05
66999	-2.93E-08
6.70E+04	-1.67E-05
67001	3.82E-06
67002	-2.93E-05
67003	1.64E-05
67004	-8.49E-06
67005	2.31E-05
67006	-1.78E-05
67007	-4.25E-07
67008	-2.19E-05
67009	-8.44E-06
67010	-2.90E-05
67011	-2.51E-05
67012	2.94E-06
67013	-1.60E-05
67014	-5.73E-06
67015	-4.58E-05
67016	-5.34E-06
67017	-2.90E-05
67018	1.15E-05
67019	-1.90E-05
67020	2.70E-05
67021	-8.52E-06
67022	3.33E-06
67023	-3.14E-06
67024	3.37E-06
67025	-1.07E-05
67026	-1.40E-05
67027	-5.44E-06
67028	-2.25E-05
67029	-1.74E-05
67030	-5.74E-05
67031	-1.07E-05
67032	-3.28E-05
67033	2.67E-05
67034	-6.06E-06
67035	1.93E-05
67036	-1.22E-05
67037	1.07E-05
67038	-7.33E-06
67039	-5.77E-05
67040	-5.16E-05
67041	-3.22E-05
67042	7.37E-07
67043	-2.72E-05
67044	-1.06E-05
67045	-3.93E-05
67046	1.50E-05
67047	-2.35E-06
67048	2.49E-05
67049	-3.28E-05
67050	-2.32E-05
67051	-3.28E-05
67052	-1.23E-05
67053	-2.06E-05
67054	-1.90E-05
67055	1.94E-06
67056	-1.54E-05
67057	1.91E-05
67058	-1.23E-05
67059	2.87E-05
67060	-1.33E-05
67061	1.83E-05
67062	-3.74E-05
67063	-2.87E-06
67064	-2.67E-05
67065	1.30E-06
67066	-1.09E-05
67067	-1.20E-05
67068	-1.03E-05
67069	-3.37E-05
67070	-2.57E-05
67071	-4.23E-05
67072	-2.40E-06
67073	-9.46E-05
67074	-3.70E-05
67075	-2.94E-05
67076	2.57E-05
67077	-4.74E-06
67078	1.61E-05
67079	-1.38E-05
67080	1.11E-05
67081	-2.40E-06
67082	-2.36E-06
67083	-1.30E-06
67084	-4.20E-05
67085	-2.75E-05
67086	-4.16E-05
67087	5.57E-06
67088	-2.40E-05
67089	2.03E-05
67090	-1.02E-05
67091	1.15E-05
67092	-2.57E-05
67093	-2.66E-06
67094	-1.41E-05
67095	-4.90E-06
67096	-8.61E-06
67097	-2.76E-05
67098	-1.60E-05
67099	-4.27E-05
67100	-6.62E-06
67101	-1.99E-05
67102	1.88E-05
67103	-2.53E-05
67104	-7.70E-06
67105	-5.99E-05
67106	-2.25E-05
67107	-2.31E-05
67108	-7.63E-06
67109	-1.75E-05
67110	-1.61E-05
67111	-3.15E-06
67112	-2.42E-05
67113	-9.39E-06
67114	-2.83E-05
67115	1.80E-05
67116	-1.12E-05
67117	2.37E-05
67118	-1.56E-05
67119	7.06E-06
67120	-1.58E-05
67121	2.64E-06
67122	-1.44E-05
67123	-1.10E-05
67124	-1.88E-06
67125	-4.83E-05
67126	-3.37E-05
67127	-6.24E-05
67128	-1.89E-05
67129	-3.91E-05
67130	1.03E-05
67131	-7.10E-06
67132	1.21E-05
67133	-6.01E-06
67134	2.76E-06
67135	1.60E-05
67136	-8.66E-06
67137	1.39E-07
67138	-4.76E-05
67139	-1.34E-05
67140	-4.79E-05
67141	-2.26E-05
67142	-5.49E-05
67143	-1.99E-05
67144	-4.09E-05
67145	-1.53E-05
67146	-3.72E-06
67147	-8.74E-06
67148	-2.23E-06
67149	-1.11E-05
67150	9.40E-06
67151	-3.42E-05
67152	-5.07E-06
67153	-5.27E-05
67154	-1.28E-05
67155	-3.57E-05
67156	-3.20E-05
67157	-3.57E-05
67158	-2.17E-05
67159	-5.95E-06
67160	-2.70E-05
67161	-7.21E-06
67162	-2.25E-05
67163	3.15E-05
67164	-7.43E-07
67165	2.38E-05
67166	-1.75E-06
67167	-6.12E-06
67168	-2.91E-05
67169	-4.91E-05
67170	-1.89E-05
67171	-3.48E-05
67172	7.90E-06
67173	-1.59E-05
67174	-2.42E-06
67175	-1.75E-05
67176	-3.24E-05
67177	-2.36E-05
67178	-3.35E-05
67179	-6.28E-06
67180	-3.42E-05
67181	8.24E-06
67182	1.14E-05
67183	-2.61E-06
67184	-1.98E-06
67185	-4.49E-05
67186	-3.46E-06
67187	-3.09E-05
67188	-1.21E-05
67189	-3.58E-06
67190	-1.67E-05
67191	2.33E-05
67192	-1.35E-05
67193	1.97E-05
67194	-9.47E-06
67195	-3.58E-06
67196	-2.62E-05
67197	-3.68E-05
67198	5.53E-06
67199	-2.01E-05
67200	1.16E-05
67201	-3.41E-06
67202	-1.46E-05
67203	-1.24E-05
67204	-4.25E-05
67205	-3.22E-06
67206	-3.33E-05
67207	-3.15E-05
67208	-4.41E-05
67209	-3.09E-05
67210	-4.68E-06
67211	-3.17E-05
67212	-3.46E-06
67213	-3.14E-05
67214	-5.51E-06
67215	-1.07E-05
67216	-2.14E-05
67217	3.57E-06
67218	-1.58E-05
67219	2.74E-05
67220	-7.43E-06
67221	4.39E-06
67222	-4.19E-07
67223	-1.22E-05
67224	1.45E-05
67225	-2.44E-05
67226	4.79E-06
67227	-3.95E-05
67228	-3.36E-05
67229	-6.43E-05
67230	-7.41E-05
67231	-3.67E-05
67232	-4.91E-05
67233	4.63E-06
67234	-1.22E-05
67235	1.36E-05
67236	-1.99E-06
67237	-9.40E-06
67238	-1.39E-06
67239	-4.70E-05
67240	-2.37E-05
67241	-4.28E-05
67242	-1.44E-05
67243	-1.62E-05
67244	-8.70E-06
67245	2.16E-05
67246	-9.31E-06
67247	2.11E-05
67248	-2.04E-05
67249	1.76E-06
67250	-2.95E-05
67251	-2.97E-05
67252	-1.66E-05
67253	-4.74E-05
67254	-2.05E-05
67255	-5.95E-05
67256	-1.26E-05
67257	-2.75E-05
67258	-2.99E-05
67259	-1.45E-05
67260	-2.64E-05
67261	5.88E-06
67262	-3.66E-05
67263	-9.59E-06
67264	-8.34E-06
67265	-1.04E-05
67266	8.70E-06
67267	-2.89E-05
67268	1.46E-06
67269	-2.46E-05
67270	-3.32E-06
67271	-1.61E-05
67272	-3.00E-05
67273	-9.47E-06
67274	-3.81E-05
67275	-1.20E-05
67276	-3.88E-05
67277	-3.90E-06
67278	-1.24E-05
67279	-3.69E-05
67280	-3.13E-05
67281	-5.83E-05
67282	-4.59E-06
67283	-2.69E-05
67284	-1.16E-05
67285	-2.25E-05
67286	-4.58E-05
67287	-8.13E-06
67288	-3.13E-05
67289	8.92E-06
67290	-2.90E-05
67291	-1.04E-05
67292	-2.19E-05
67293	-4.15E-05
67294	-1.27E-05
67295	-4.17E-05
67296	-1.19E-05
67297	-4.24E-05
67298	-2.68E-05
67299	-1.58E-05
67300	-4.35E-05
67301	-2.65E-06
67302	-3.18E-05
67303	-6.03E-06
67304	-3.26E-05
67305	-2.99E-05
67306	-2.68E-05
67307	-4.52E-05
67308	-1.12E-05
67309	-4.07E-05
67310	-1.55E-05
67311	-4.19E-05
67312	-3.84E-05
67313	-1.55E-05
67314	-5.40E-05
67315	-1.78E-05
67316	-4.18E-05
67317	-8.50E-06
67318	-2.02E-05
67319	-1.61E-05
67320	2.48E-06
67321	-3.14E-05
67322	-3.30E-06
67323	-2.46E-05
67324	2.99E-06
67325	-1.26E-05
67326	-3.00E-05
67327	-1.60E-05
67328	-5.10E-05
67329	-1.92E-05
67330	-3.86E-05
67331	1.33E-06
67332	-4.13E-06
67333	-2.03E-05
67334	1.07E-05
67335	-2.50E-05
67336	-5.61E-06
67337	-3.29E-05
67338	-4.97E-06
67339	-1.71E-05
67340	-5.43E-05
67341	-4.11E-05
67342	-6.91E-05
67343	-1.33E-05
67344	-3.47E-05
67345	-1.76E-05
67346	-1.83E-05
67347	-2.08E-05
67348	1.16E-05
67349	-2.56E-05
67350	-9.96E-07
67351	-4.19E-05
67352	-4.36E-05
67353	-2.98E-05
67354	-3.44E-05
67355	1.83E-06
67356	-4.71E-05
67357	-2.05E-05
67358	-2.94E-05
67359	-1.57E-05
67360	9.59E-06
67361	-2.90E-05
67362	6.90E-06
67363	-2.74E-05
67364	-8.01E-06
67365	-2.63E-05
67366	-2.49E-05
67367	-8.19E-06
67368	-4.74E-05
67369	-9.71E-06
67370	-3.55E-05
67371	-1.05E-05
67372	-2.23E-05
67373	-3.58E-05
67374	-1.80E-05
67375	-4.33E-05
67376	-1.22E-05
67377	-5.58E-05
67378	-4.56E-05
67379	-4.84E-05
67380	-5.24E-05
67381	-3.63E-05
67382	-5.71E-05
67383	-1.39E-05
67384	-3.47E-05
67385	-1.88E-05
67386	-5.10E-05
67387	-6.30E-05
67388	-1.05E-05
67389	-3.43E-05
67390	6.79E-06
67391	-2.97E-05
67392	-1.34E-05
67393	-1.27E-05
67394	-3.97E-05
67395	-2.57E-05
67396	-5.94E-05
67397	-1.59E-05
67398	-2.97E-05
67399	-1.25E-05
67400	-4.53E-06
67401	-2.25E-05
67402	1.15E-05
67403	-2.54E-05
67404	-1.24E-05
67405	-3.83E-05
67406	-2.55E-05
67407	-4.47E-05
67408	-6.00E-05
67409	-3.61E-05
67410	-5.89E-05
67411	-8.41E-06
67412	-4.41E-05
67413	-1.58E-05
67414	-4.28E-05
67415	-2.92E-05
67416	-2.54E-05
67417	-1.40E-05
67418	-9.47E-06
67419	-6.96E-05
67420	-4.22E-05
67421	-5.40E-05
67422	-1.41E-05
67423	-4.21E-05
67424	-1.22E-05
67425	-1.71E-05
67426	-3.11E-05
67427	-2.83E-05
67428	-4.66E-05
67429	-6.61E-06
67430	-2.82E-05
67431	2.20E-05
67432	-2.12E-05
67433	-2.47E-06
67434	-3.91E-05
67435	-3.32E-05
67436	-3.73E-05
67437	-2.84E-05
67438	-1.44E-05
67439	-3.41E-05
67440	-1.06E-06
67441	-3.24E-05
67442	2.25E-06
67443	-3.74E-05
67444	-2.31E-05
67445	-7.18E-05
67446	-4.09E-05
67447	-4.12E-05
67448	-4.64E-05
67449	-4.23E-05
67450	-5.63E-05
67451	-2.06E-05
67452	-5.74E-05
67453	-2.15E-05
67454	-5.72E-05
67455	-2.64E-05
67456	-5.36E-05
67457	-4.10E-05
67458	-3.61E-05
67459	-2.44E-05
67460	-3.30E-06
67461	-2.73E-05
67462	-2.81E-06
67463	-3.44E-05
67464	9.69E-06
67465	-3.62E-05
67466	-2.14E-05
67467	-2.93E-05
67468	-3.14E-05
67469	-2.10E-06
67470	-3.60E-05
67471	-9.89E-06
67472	-4.00E-05
67473	1.82E-06
67474	-8.42E-06
67475	-2.43E-05
67476	-1.44E-07
67477	-2.00E-05
67478	1.20E-05
67479	-6.03E-05
67480	-5.39E-05
67481	-6.18E-05
67482	-4.35E-05
67483	-2.84E-05
67484	-5.57E-05
67485	-2.25E-05
67486	-6.80E-05
67487	-3.35E-05
67488	-4.58E-05
67489	-3.10E-05
67490	-2.89E-05
67491	-4.07E-05
67492	-4.53E-06
67493	-3.71E-05
67494	1.11E-06
67495	-2.91E-05
67496	-2.82E-05
67497	-1.53E-05
67498	-4.59E-05
67499	-1.12E-05
67500	-6.12E-05
67501	-5.20E-05
67502	-7.07E-05
67503	-5.13E-05
67504	-3.38E-05
67505	-4.32E-05
67506	-1.98E-05
67507	-4.29E-05
67508	4.91E-06
67509	-1.72E-05
67510	-7.26E-07
67511	-1.70E-05
67512	-4.52E-05
67513	-1.32E-05
67514	-4.56E-05
67515	-9.91E-06
67516	-7.31E-05
67517	-5.71E-05
67518	-6.93E-05
67519	-3.73E-05
67520	-1.88E-05
67521	-2.27E-05
67522	6.60E-06
67523	-2.42E-05
67524	8.27E-06
67525	-3.08E-05
67526	-1.51E-05
67527	-7.65E-05
67528	-6.87E-05
67529	-6.81E-05
67530	-6.38E-05
67531	-4.50E-05
67532	-5.01E-05
67533	-1.55E-05
67534	-6.03E-05
67535	-1.97E-05
67536	-4.16E-05
67537	-1.40E-06
67538	-2.64E-05
67539	-2.68E-05
67540	-2.06E-05
67541	-2.93E-05
67542	1.43E-06
67543	-3.73E-05
67544	-3.73E-06
67545	-4.27E-05
67546	-2.31E-05
67547	-4.07E-05
67548	-3.82E-05
67549	-2.82E-05
67550	-4.04E-05
67551	-7.52E-06
67552	-4.83E-05
67553	-2.37E-05
67554	-4.23E-05
67555	-2.68E-05
67556	-2.95E-05
67557	-6.68E-05
67558	-4.34E-05
67559	-6.15E-05
67560	-2.55E-05
67561	-5.67E-05
67562	-4.67E-05
67563	-4.64E-05
67564	-5.59E-05
67565	-9.38E-06
67566	-3.88E-05
67567	-9.78E-06
67568	-4.10E-05
67569	-4.61E-05
67570	-6.83E-05
67571	-5.63E-05
67572	-2.87E-06
67573	-3.68E-05
67574	-7.16E-06
67575	-2.01E-05
67576	-2.71E-05
67577	2.13E-06
67578	-3.49E-05
67579	-2.90E-06
67580	-3.88E-05
67581	-1.83E-05
67582	-3.99E-05
67583	-7.73E-05
67584	-4.78E-05
67585	-7.87E-05
67586	-4.52E-05
67587	-4.64E-05
67588	-2.56E-05
67589	-1.56E-05
67590	-3.85E-05
67591	-1.30E-05
67592	-6.74E-05
67593	-3.64E-05
67594	-4.84E-05
67595	-2.97E-05
67596	-6.55E-06
67597	-2.79E-05
67598	8.49E-06
67599	-3.08E-05
67600	-2.19E-05
67601	-3.00E-05
67602	-2.83E-05
67603	-9.31E-06
67604	-5.08E-05
67605	-2.45E-05
67606	-7.19E-05
67607	-7.78E-05
67608	-9.76E-05
67609	-8.58E-05
67610	-3.02E-05
67611	-5.31E-05
67612	-9.07E-06
67613	-3.78E-05
67614	-2.27E-05
67615	-1.75E-05
67616	-3.44E-05
67617	-2.21E-05
67618	-6.41E-05
67619	-3.56E-05
67620	-6.34E-05
67621	-5.37E-05
67622	-2.74E-05
67623	-3.99E-05
67624	-1.69E-05
67625	-5.56E-05
67626	-1.98E-05
67627	-4.74E-05
67628	-4.71E-05
67629	-3.36E-05
67630	-5.15E-05
67631	-1.15E-05
67632	-4.19E-05
67633	-2.11E-05
67634	-4.10E-05
67635	-3.72E-05
67636	-2.27E-05
67637	-5.48E-05
67638	-3.14E-05
67639	-6.18E-05
67640	-2.68E-05
67641	-3.36E-05
67642	-3.58E-05
67643	-2.44E-05
67644	-5.35E-05
67645	-5.90E-06
67646	-2.60E-05
67647	-3.42E-06
67648	-1.75E-05
67649	-3.96E-05
67650	-1.74E-05
67651	-6.34E-05
67652	-5.36E-05
67653	-8.58E-05
67654	-5.58E-05
67655	-3.56E-05
67656	-4.62E-05
67657	-1.70E-05
67658	-6.05E-05
67659	-2.74E-05
67660	-3.60E-05
67661	-3.84E-05
67662	-4.07E-05
67663	-7.34E-05
67664	-2.74E-05
67665	-5.16E-05
67666	-1.93E-05
67667	-4.13E-05
67668	-3.75E-05
67669	-1.12E-05
67670	-3.65E-05
67671	2.67E-06
67672	-3.01E-05
67673	-1.25E-05
67674	-3.24E-05
67675	-4.23E-05
67676	-1.80E-05
67677	-4.75E-05
67678	-2.28E-05
67679	-1.04E-04
67680	-7.84E-05
67681	-3.39E-05
67682	-4.65E-05
67683	-3.15E-05
67684	-6.22E-05
67685	-2.38E-05
67686	-3.97E-05
67687	-3.86E-05
67688	-1.70E-05
67689	-3.98E-05
67690	1.38E-06
67691	-3.28E-05
67692	-1.80E-05
67693	-3.55E-05
67694	-4.72E-05
67695	-2.45E-05
67696	-5.17E-05
67697	-2.04E-05
67698	-5.33E-05
67699	-2.42E-05
67700	-1.74E-05
67701	-3.72E-05
67702	-2.93E-05
67703	-7.07E-05
67704	-3.46E-05
67705	-5.56E-05
67706	-3.24E-05
67707	-1.44E-05
67708	-3.80E-05
67709	-1.55E-07
67710	-3.79E-05
67711	-1.92E-05
67712	-4.50E-05
67713	-4.19E-05
67714	-1.28E-05
67715	-3.17E-05
67716	7.06E-06
67717	-3.54E-05
67718	-3.32E-05
67719	-4.94E-05
67720	-7.47E-05
67721	-3.94E-05
67722	-6.29E-05
67723	-2.22E-05
67724	-5.19E-05
67725	-5.65E-05
67726	-4.55E-05
67727	-4.70E-05
67728	-9.71E-06
67729	-4.03E-05
67730	-1.35E-05
67731	-2.78E-05
67732	-2.39E-05
67733	-2.93E-05
67734	-7.17E-05
67735	-3.82E-05
67736	-6.52E-05
67737	-4.71E-05
67738	-7.60E-05
67739	-8.43E-05
67740	-4.53E-05
67741	-4.83E-05
67742	-2.98E-05
67743	-6.13E-05
67744	-2.74E-05
67745	-2.02E-05
67746	-2.47E-05
67747	-2.12E-06
67748	-4.16E-05
67749	-1.08E-05
67750	-4.70E-05
67751	-4.35E-05
67752	-3.80E-05
67753	-6.00E-05
67754	-3.30E-05
67755	-6.81E-05
67756	-4.07E-05
67757	-5.78E-05
67758	-4.76E-05
67759	-2.48E-05
67760	-4.80E-05
67761	-3.33E-06
67762	-3.76E-05
67763	-3.24E-06
67764	-2.05E-05
67765	-2.99E-05
67766	-7.24E-06
67767	-3.99E-05
67768	-8.73E-06
67769	-4.59E-05
67770	-3.44E-05
67771	-4.67E-05
67772	-6.81E-05
67773	-4.00E-05
67774	-6.17E-05
67775	-2.53E-05
67776	-4.62E-05
67777	-2.83E-05
67778	-3.54E-05
67779	-4.85E-05
67780	-1.41E-05
67781	-4.37E-05
67782	-9.26E-06
67783	-3.93E-05
67784	-2.68E-05
67785	-3.98E-05
67786	-4.46E-05
67787	-2.88E-05
67788	-7.05E-05
67789	-2.73E-05
67790	-5.47E-05
67791	-4.22E-05
67792	-4.36E-05
67793	-5.70E-05
67794	-4.19E-05
67795	-8.54E-05
67796	-5.70E-05
67797	-7.40E-05
67798	-4.62E-05
67799	-4.16E-05
67800	-4.99E-05
67801	-4.66E-06
67802	-4.11E-05
67803	-1.71E-05
67804	-5.16E-05
67805	-6.07E-05
67806	-4.61E-05
67807	-5.93E-05
67808	-1.14E-05
67809	-3.21E-05
67810	-9.09E-06
67811	-1.08E-05
67812	-2.99E-05
67813	-1.25E-05
67814	-5.88E-05
67815	-2.74E-05
67816	-5.90E-05
67817	-4.40E-05
67818	-4.17E-05
67819	-5.64E-05
67820	-2.88E-05
67821	-7.74E-05
67822	-5.18E-05
67823	-5.60E-05
67824	-4.78E-05
67825	-2.76E-05
67826	-6.63E-05
67827	-3.79E-05
67828	-5.65E-05
67829	-2.38E-05
67830	-5.16E-05
67831	-5.29E-05
67832	-1.89E-05
67833	-5.03E-05
67834	-1.70E-05
67835	-6.16E-05
67836	-5.25E-05
67837	-3.17E-05
67838	-3.17E-05
67839	1.89E-06
67840	-3.05E-05
67841	-2.13E-06
67842	-2.91E-05
67843	-1.92E-05
67844	-2.35E-05
67845	-5.43E-05
67846	-2.11E-05
67847	-5.57E-05
67848	-2.65E-05
67849	-5.62E-05
67850	-3.97E-05
67851	-6.04E-05
67852	-9.23E-05
67853	-3.44E-05
67854	-5.69E-05
67855	-1.20E-05
67856	-4.27E-05
67857	-3.41E-05
67858	-2.05E-05
67859	-3.31E-05
67860	-4.16E-06
67861	-3.88E-05
67862	-7.87E-06
67863	-4.21E-05
67864	-4.93E-05
67865	-3.56E-05
67866	-4.77E-05
67867	-1.30E-05
67868	-5.43E-05
67869	-3.82E-05
67870	-5.99E-05
67871	-5.05E-05
67872	-3.08E-05
67873	-6.56E-05
67874	-4.25E-05
67875	-6.77E-05
67876	-3.70E-05
67877	-3.33E-05
67878	-4.38E-05
67879	-3.19E-05
67880	-6.41E-05
67881	-2.63E-05
67882	-5.63E-05
67883	-3.53E-05
67884	-3.69E-05
67885	-6.64E-05
67886	-2.71E-05
67887	-5.79E-05
67888	-2.50E-05
67889	-5.23E-05
67890	-5.18E-05
67891	-3.79E-05
67892	-4.91E-05
67893	-2.05E-05
67894	-5.49E-05
67895	-4.21E-05
67896	-4.31E-05
67897	-3.81E-05
67898	-9.26E-06
67899	-4.67E-05
67900	-6.13E-06
67901	-4.74E-05
67902	-5.12E-05
67903	-8.92E-05
67904	-7.92E-05
67905	-1.70E-05
67906	-3.04E-05
67907	-1.39E-05
67908	-4.35E-05
67909	-2.87E-05
67910	-1.89E-05
67911	-5.67E-05
67912	-3.37E-05
67913	-6.64E-05
67914	-2.30E-05
67915	-1.57E-05
67916	-1.82E-05
67917	-7.11E-08
67918	-4.35E-05
67919	-2.41E-05
67920	-5.54E-05
67921	-3.61E-05
67922	-2.72E-05
67923	-3.94E-05
67924	-2.32E-05
67925	-5.96E-05
67926	-3.43E-05
67927	-6.89E-05
67928	-7.18E-05
67929	-5.30E-05
67930	-5.92E-05
67931	-9.54E-06
67932	-4.66E-05
67933	-3.55E-05
67934	-4.38E-05
67935	-3.43E-05
67936	-1.05E-05
67937	-4.15E-05
67938	-1.62E-05
67939	-5.76E-05
67940	-4.03E-05
67941	-4.80E-05
67942	-5.85E-05
67943	-2.43E-05
67944	-6.33E-05
67945	-2.55E-05
67946	-3.75E-05
67947	-3.48E-05
67948	-1.48E-05
67949	-4.91E-05
67950	-2.20E-05
67951	-5.74E-05
67952	-4.14E-05
67953	-6.48E-05
67954	-1.01E-04
67955	-6.67E-05
67956	-5.94E-05
67957	-6.99E-06
67958	-3.55E-05
67959	-2.92E-05
67960	-2.78E-05
67961	-5.19E-05
67962	-1.10E-05
67963	-5.39E-05
67964	-2.25E-05
67965	-4.80E-05
67966	-4.84E-05
67967	-2.58E-05
67968	-3.26E-05
67969	-7.10E-06
67970	-4.02E-05
67971	-1.99E-05
67972	-2.70E-05
67973	-3.29E-05
67974	-1.45E-05
67975	-5.11E-05
67976	-2.57E-05
67977	-4.86E-05
67978	-3.28E-05
67979	-3.48E-05
67980	-5.54E-05
67981	-3.91E-05
67982	-5.96E-05
67983	-2.09E-05
67984	-3.23E-05
67985	-2.39E-05
67986	-7.56E-06
67987	-3.67E-05
67988	-3.52E-08
67989	-4.36E-05
67990	-3.03E-05
67991	-3.90E-05
67992	-5.79E-05
67993	-2.36E-05
67994	-5.54E-05
67995	-2.27E-05
67996	-4.72E-05
67997	-3.24E-05
67998	-3.32E-05
67999	-1.08E-04
6.80E+04	-8.88E-05
68001	-9.99E-05
68002	-4.42E-05
68003	-4.36E-05
68004	-3.52E-05
68005	-1.79E-05
68006	-3.95E-05
68007	5.12E-06
68008	-2.75E-05
68009	-2.77E-05
68010	-5.39E-05
68011	-6.13E-05
68012	-3.57E-05
68013	-6.07E-05
68014	-1.67E-05
68015	-4.26E-05
68016	-5.15E-07
68017	-3.47E-05
68018	-2.23E-05
68019	-4.41E-05
68020	-6.58E-05
68021	-6.25E-05
68022	-6.08E-05
68023	-8.47E-06
68024	-2.92E-05
68025	1.13E-05
68026	-3.58E-05
68027	-5.92E-06
68028	-2.81E-05
68029	-1.50E-05
68030	-2.47E-05
68031	-3.88E-05
68032	-3.84E-05
68033	-4.45E-05
68034	-6.67E-06
68035	-5.37E-05
68036	-2.39E-05
68037	-5.39E-05
68038	-2.06E-05
68039	-6.15E-05
68040	-3.37E-05
68041	-6.32E-05
68042	-6.22E-05
68043	-4.70E-05
68044	-6.12E-05
68045	-2.80E-05
68046	-4.49E-05
68047	-2.55E-05
68048	-7.48E-05
68049	-4.50E-05
68050	-6.87E-05
68051	-3.65E-05
68052	-5.05E-05
68053	-1.61E-05
68054	-2.70E-05
68055	-3.39E-05
68056	-3.68E-05
68057	-5.26E-05
68058	-1.37E-05
68059	-4.66E-05
68060	-1.65E-05
68061	-5.55E-05
68062	-2.03E-05
68063	-5.52E-05
68064	-2.93E-05
68065	-3.07E-05
68066	-3.17E-05
68067	-2.73E-05
68068	-5.35E-05
68069	-2.27E-05
68070	-6.22E-05
68071	-3.27E-05
68072	-7.02E-05
68073	-2.92E-05
68074	-3.24E-05
68075	-3.11E-05
68076	-4.17E-05
68077	-5.99E-05
68078	-2.98E-05
68079	-4.78E-05
68080	-2.50E-05
68081	-8.37E-05
68082	-4.13E-05
68083	-7.02E-05
68084	-4.30E-05
68085	-6.58E-05
68086	-5.32E-05
68087	-3.60E-05
68088	-4.27E-05
68089	-4.56E-06
68090	-3.17E-05
68091	-8.02E-06
68092	-5.95E-05
68093	-2.73E-05
68094	-5.30E-05
68095	-3.15E-05
68096	-3.74E-05
68097	-3.11E-05
68098	-1.09E-05
68099	-3.75E-05
68100	-4.35E-06
68101	-4.12E-05
68102	-6.42E-06
68103	-3.90E-05
68104	-2.18E-05
68105	-3.03E-05
68106	-5.74E-05
68107	-4.16E-05
68108	-6.06E-05
68109	-2.68E-05
68110	-4.33E-05
68111	-9.30E-06
68112	-3.54E-05
68113	-5.23E-05
68114	-6.59E-05
68115	-7.23E-05
68116	-2.31E-05
68117	-5.02E-05
68118	-1.39E-05
68119	-5.76E-05
68120	-4.81E-05
68121	-6.19E-05
68122	-6.27E-05
68123	-3.16E-05
68124	-6.21E-05
68125	-1.64E-05
68126	-2.80E-05
68127	-4.74E-06
68128	-3.68E-05
68129	-3.51E-05
68130	-1.90E-05
68131	-4.05E-05
68132	8.57E-07
68133	-4.69E-05
68134	-2.41E-05
68135	-4.78E-05
68136	-3.25E-05
68137	-2.45E-05
68138	-4.42E-05
68139	-1.05E-05
68140	-4.06E-05
68141	-4.76E-06
68142	-3.54E-05
68143	-1.79E-05
68144	-4.41E-05
68145	-5.54E-05
68146	-4.49E-05
68147	-7.39E-05
68148	-3.74E-05
68149	-6.84E-05
68150	-3.39E-05
68151	-3.81E-05
68152	-3.31E-05
68153	-2.19E-05
68154	-5.41E-05
68155	-4.32E-06
68156	-3.66E-05
68157	-2.40E-05
68158	-5.84E-05
68159	-6.37E-05
68160	-4.22E-05
68161	-7.07E-05
68162	-3.56E-05
68163	-7.64E-05
68164	-4.45E-05
68165	-5.45E-05
68166	-3.49E-05
68167	-2.29E-05
68168	-5.36E-05
68169	-1.87E-05
68170	-4.47E-05
68171	-8.39E-05
68172	-7.16E-05
68173	-2.76E-05
68174	-1.43E-05
68175	-2.35E-05
68176	3.00E-06
68177	-4.17E-05
68178	-1.91E-05
68179	-5.31E-05
68180	-2.38E-05
68181	-1.81E-05
68182	-3.47E-05
68183	-3.19E-05
68184	-4.77E-05
68185	-1.90E-05
68186	-4.94E-05
68187	-8.96E-06
68188	-4.73E-05
68189	-2.89E-05
68190	-5.70E-05
68191	-6.19E-05
68192	-5.97E-05
68193	-7.49E-05
68194	-3.84E-05
68195	-6.76E-05
68196	-1.56E-05
68197	-3.68E-05
68198	-7.12E-06
68199	-1.99E-05
68200	-4.19E-05
68201	-2.94E-05
68202	-5.37E-05
68203	-2.56E-05
68204	-6.85E-05
68205	-2.09E-05
68206	-4.17E-05
68207	-8.97E-06
68208	-1.88E-05
68209	-1.95E-05
68210	-1.29E-05
68211	-4.08E-05
68212	-9.57E-06
68213	-4.51E-05
68214	-1.03E-05
68215	-4.64E-05
68216	-1.97E-05
68217	-3.30E-05
68218	-2.64E-05
68219	-1.94E-05
68220	-3.94E-05
68221	-9.51E-06
68222	-3.44E-05
68223	-1.58E-05
68224	-5.14E-05
68225	-2.07E-05
68226	-6.66E-05
68227	-8.37E-05
68228	-7.44E-05
68229	-7.99E-05
68230	-3.94E-05
68231	-5.07E-05
68232	-8.68E-07
68233	-3.72E-05
68234	-6.63E-06
68235	-3.36E-05
68236	-5.72E-06
68237	-2.20E-05
68238	-3.65E-05
68239	-2.76E-05
68240	-6.06E-05
68241	-3.13E-05
68242	-7.46E-05
68243	-3.56E-05
68244	-5.72E-05
68245	-3.99E-05
68246	-3.42E-05
68247	-3.27E-05
68248	-2.19E-05
68249	-5.06E-05
68250	-1.73E-05
68251	-5.94E-05
68252	-2.82E-05
68253	-7.43E-05
68254	-5.92E-05
68255	-7.11E-05
68256	-5.53E-05
68257	-4.06E-05
68258	-5.62E-05
68259	-1.29E-05
68260	-4.71E-05
68261	-5.08E-06
68262	-2.87E-05
68263	-5.95E-06
68264	-4.46E-05
68265	-5.54E-05
68266	-5.24E-05
68267	-7.95E-05
68268	-4.04E-05
68269	-5.75E-05
68270	-1.66E-05
68271	-3.83E-05
68272	-1.10E-05
68273	-3.44E-05
68274	-4.24E-05
68275	-2.86E-05
68276	-6.40E-05
68277	-3.60E-05
68278	-7.50E-05
68279	-4.52E-05
68280	-6.47E-05
68281	-3.16E-05
68282	-2.63E-05
68283	-3.22E-05
68284	4.97E-07
68285	-4.08E-05
68286	-9.98E-06
68287	-3.62E-05
68288	-5.13E-06
68289	-3.38E-05
68290	-3.39E-05
68291	-2.38E-05
68292	-3.05E-05
68293	8.10E-06
68294	-3.11E-05
68295	-3.00E-06
68296	-4.41E-05
68297	-4.04E-05
68298	-5.19E-05
68299	-6.82E-05
68300	-3.53E-05
68301	-5.78E-05
68302	-8.83E-06
68303	-3.24E-05
68304	-1.58E-05
68305	-2.57E-05
68306	-4.96E-05
68307	-2.57E-05
68308	-7.08E-05
68309	-4.11E-05
68310	-6.21E-05
68311	-3.25E-05
68312	-3.95E-05
68313	-4.17E-05
68314	-2.86E-05
68315	-4.96E-05
68316	-1.95E-05
68317	-5.14E-05
68318	-3.20E-06
68319	-3.27E-05
68320	-1.18E-05
68321	-2.80E-05
68322	-3.68E-05
68323	-2.92E-05
68324	-6.84E-05
68325	-3.71E-05
68326	-7.59E-05
68327	-4.90E-05
68328	-6.99E-05
68329	-3.88E-05
68330	-2.47E-05
68331	-3.44E-05
68332	-8.90E-06
68333	-4.30E-05
68334	-1.31E-05
68335	-5.83E-05
68336	-3.80E-05
68337	-3.51E-05
68338	-4.39E-05
68339	-2.47E-05
68340	-4.82E-05
68341	-1.90E-05
68342	-6.04E-05
68343	-3.90E-05
68344	-4.26E-05
68345	-4.85E-05
68346	-2.23E-05
68347	-4.12E-05
68348	-5.45E-06
68349	-4.54E-05
68350	-1.55E-05
68351	-4.34E-05
68352	-7.31E-05
68353	-7.47E-05
68354	-7.95E-05
68355	-2.12E-05
68356	-4.07E-05
68357	4.54E-06
68358	-1.90E-05
68359	-1.08E-05
68360	-6.58E-06
68361	-2.11E-05
68362	-2.21E-06
68363	-6.09E-05
68364	-4.34E-05
68365	-7.45E-05
68366	-4.90E-05
68367	-4.84E-05
68368	-4.76E-05
68369	-9.98E-06
68370	-4.18E-05
68371	-3.80E-06
68372	-4.34E-05
68373	-2.72E-05
68374	-3.94E-05
68375	-4.71E-05
68376	-2.59E-05
68377	-5.28E-05
68378	-1.60E-05
68379	-5.66E-05
68380	-2.67E-05
68381	-3.10E-05
68382	-2.98E-05
68383	1.49E-07
68384	-2.82E-05
68385	-2.85E-06
68386	-4.72E-05
68387	-2.87E-05
68388	-4.00E-05
68389	-4.31E-05
68390	-1.78E-05
68391	-5.12E-05
68392	-1.50E-05
68393	-6.56E-05
68394	-3.20E-05
68395	-5.25E-05
68396	-4.61E-05
68397	-6.21E-05
68398	-8.30E-05
68399	-6.82E-05
68400	-6.10E-05
68401	-2.94E-05
68402	-4.57E-05
68403	-1.09E-05
68404	-4.72E-05
68405	-8.94E-06
68406	-4.31E-05
68407	-7.16E-06
68408	-3.30E-05
68409	-8.65E-07
68410	-1.67E-05
68411	-8.53E-06
68412	-1.80E-05
68413	-1.61E-05
68414	-7.44E-06
68415	-3.38E-05
68416	-1.29E-05
68417	-5.58E-05
68418	-2.60E-05
68419	-6.09E-05
68420	-2.77E-05
68421	-6.44E-05
68422	-2.30E-05
68423	-5.47E-05
68424	-2.74E-05
68425	-5.25E-05
68426	-2.35E-05
68427	-4.42E-05
68428	-4.50E-05
68429	-3.54E-05
68430	-4.23E-05
68431	-2.65E-05
68432	-5.40E-05
68433	-1.95E-05
68434	-4.30E-05
68435	-1.27E-05
68436	-5.87E-05
68437	-3.89E-05
68438	-6.27E-05
68439	-2.28E-05
68440	-3.73E-05
68441	-3.77E-05
68442	-3.57E-05
68443	-4.48E-05
68444	-3.62E-05
68445	-6.74E-05
68446	-3.66E-05
68447	-6.39E-05
68448	-2.49E-05
68449	-6.39E-05
68450	-2.12E-05
68451	-5.73E-05
68452	-1.78E-05
68453	-2.87E-05
68454	-1.81E-05
68455	-1.11E-05
68456	-2.48E-05
68457	-2.11E-05
68458	-5.40E-05
68459	-1.87E-05
68460	-3.77E-05
68461	-6.64E-06
68462	-5.40E-05
68463	-2.07E-05
68464	-4.24E-05
68465	-2.18E-05
68466	-2.17E-05
68467	-5.19E-05
68468	-5.00E-05
68469	-6.97E-05
68470	-1.85E-05
68471	-4.68E-05
68472	-2.95E-06
68473	-3.87E-05
68474	-1.95E-05
68475	-2.11E-05
68476	-1.65E-05
68477	-1.08E-05
68478	-3.40E-05
68479	-6.72E-06
68480	-5.29E-05
68481	-1.11E-05
68482	-4.28E-05
68483	-2.89E-05
68484	-2.93E-05
68485	-4.59E-05
68486	-3.41E-05
68487	-6.59E-05
68488	-2.54E-05
68489	-6.17E-05
68490	-4.29E-05
68491	-7.64E-05
68492	-4.58E-05
68493	-4.57E-05
68494	-5.07E-05
68495	-2.22E-05
68496	-4.30E-05
68497	-1.72E-05
68498	-6.62E-05
68499	-4.51E-05
68500	-4.86E-05
68501	-2.51E-05
68502	-1.31E-05
68503	-3.50E-05
68504	-1.18E-06
68505	-3.54E-05
68506	1.20E-06
68507	-3.67E-05
68508	-1.55E-05
68509	-2.41E-05
68510	-5.56E-05
68511	-4.24E-05
68512	-7.96E-05
68513	-2.07E-05
68514	-2.62E-05
68515	-3.69E-06
68516	-3.39E-05
68517	-5.97E-05
68518	-2.74E-05
68519	-5.56E-05
68520	-1.25E-05
68521	-2.92E-05
68522	-1.99E-05
68523	-1.97E-05
68524	-3.61E-05
68525	-1.50E-05
68526	-5.71E-05
68527	-3.03E-05
68528	-5.30E-05
68529	-3.46E-05
68530	-4.11E-05
68531	-5.67E-05
68532	-2.57E-05
68533	-5.26E-05
68534	-2.66E-05
68535	-5.59E-05
68536	-6.47E-06
68537	-1.81E-05
68538	-1.04E-05
68539	-1.09E-05
68540	-4.70E-05
68541	-3.57E-05
68542	-6.28E-05
68543	-1.57E-05
68544	-4.75E-05
68545	-3.76E-05
68546	-4.17E-05
68547	-4.16E-05
68548	-6.03E-06
68549	-3.82E-05
68550	1.13E-06
68551	-3.20E-05
68552	-1.81E-05
68553	-4.94E-05
68554	-6.50E-05
68555	-3.42E-05
68556	-5.64E-05
68557	-2.84E-05
68558	-5.01E-05
68559	-9.77E-06
68560	-1.49E-05
68561	-1.58E-05
68562	-2.17E-05
68563	-6.05E-05
68564	-2.96E-05
68565	-7.20E-05
68566	-4.86E-05
68567	-6.81E-05
68568	-6.53E-05
68569	-2.65E-05
68570	-3.76E-05
68571	1.07E-05
68572	-2.35E-05
68573	-5.10E-06
68574	-9.20E-06
68575	-9.47E-06
68576	6.05E-06
68577	-4.07E-05
68578	-1.99E-05
68579	-5.15E-05
68580	-2.52E-05
68581	-2.21E-05
68582	-3.64E-05
68583	-6.06E-06
68584	-4.53E-05
68585	-7.09E-06
68586	-4.68E-05
68587	-3.19E-05
68588	-4.61E-05
68589	-8.00E-05
68590	-4.64E-05
68591	-7.09E-05
68592	-1.62E-05
68593	-2.59E-05
68594	-1.31E-05
68595	-9.70E-06
68596	-3.53E-05
68597	-6.92E-06
68598	-3.67E-05
68599	-9.13E-06
68600	-4.29E-05
68601	-1.95E-05
68602	-3.06E-05
68603	-4.84E-05
68604	-3.14E-05
68605	-6.82E-05
68606	-3.52E-05
68607	-6.51E-05
68608	-1.85E-05
68609	-3.59E-05
68610	-4.71E-05
68611	-4.99E-05
68612	-6.61E-05
68613	-3.23E-05
68614	-6.68E-05
68615	-3.50E-05
68616	-6.70E-05
68617	-3.19E-05
68618	-1.76E-05
68619	-2.22E-05
68620	9.48E-06
68621	-2.57E-05
68622	2.42E-06
68623	-5.30E-05
68624	-4.32E-05
68625	-4.71E-05
68626	-5.69E-05
68627	-2.26E-05
68628	-5.46E-05
68629	-1.36E-05
68630	-3.66E-05
68631	-1.73E-05
68632	-1.58E-05
68633	-3.83E-05
68634	-4.59E-06
68635	-4.02E-05
68636	5.38E-06
68637	-2.27E-05
68638	-1.85E-05
68639	-3.20E-05
68640	-6.13E-05
68641	-3.98E-05
68642	-5.73E-05
68643	-1.53E-05
68644	-5.20E-05
68645	-3.41E-05
68646	-4.49E-05
68647	-4.36E-05
68648	1.95E-06
68649	-3.26E-05
68650	-2.82E-06
68651	-3.15E-05
68652	-2.50E-05
68653	-4.06E-05
68654	-6.08E-05
68655	-2.51E-05
68656	-4.74E-05
68657	-1.31E-05
68658	-4.34E-05
68659	-5.13E-05
68660	-4.45E-05
68661	-4.44E-05
68662	-9.05E-06
68663	-6.06E-05
68664	-1.43E-05
68665	-2.34E-05
68666	-2.23E-05
68667	-3.84E-05
68668	-7.99E-05
68669	-4.39E-05
68670	-7.98E-05
68671	-2.40E-05
68672	-2.99E-05
68673	-1.47E-05
68674	-3.22E-06
68675	-2.36E-05
68676	1.22E-05
68677	-2.74E-05
68678	-7.76E-06
68679	-4.60E-05
68680	-3.10E-05
68681	-3.35E-05
68682	-4.76E-05
68683	-1.78E-05
68684	-4.40E-05
68685	-1.17E-05
68686	-4.57E-05
68687	-1.81E-05
68688	-3.12E-05
68689	-4.58E-05
68690	-2.96E-05
68691	-6.57E-05
68692	-2.70E-05
68693	-4.07E-05
68694	-9.27E-06
68695	-1.23E-05
68696	-3.03E-05
68697	-1.72E-05
68698	-4.96E-05
68699	-2.84E-06
68700	-2.00E-05
68701	-5.54E-06
68702	-2.81E-05
68703	-7.40E-05
68704	-5.55E-05
68705	-6.86E-05
68706	-1.49E-05
68707	-4.39E-05
68708	-1.25E-05
68709	-2.79E-05
68710	-2.98E-05
68711	-2.86E-05
68712	-3.44E-05
68713	-1.63E-05
68714	-3.35E-05
68715	8.75E-06
68716	-2.85E-05
68717	4.11E-06
68718	-3.44E-05
68719	-1.25E-05
68720	-3.36E-05
68721	-2.70E-05
68722	-2.26E-05
68723	-4.53E-05
68724	-3.38E-05
68725	-6.76E-05
68726	-1.10E-05
68727	-4.04E-05
68728	-1.15E-05
68729	-4.95E-05
68730	-2.42E-05
68731	-2.41E-05
68732	-3.81E-05
68733	-3.97E-05
68734	-6.70E-05
68735	-2.26E-05
68736	-5.32E-05
68737	-1.44E-05
68738	-4.67E-05
68739	-2.37E-05
68740	-3.68E-05
68741	-6.62E-06
68742	-7.64E-06
68743	-5.82E-06
68744	-8.04E-06
68745	-3.33E-05
68746	-4.30E-06
68747	-3.47E-05
68748	-3.64E-06
68749	-4.78E-05
68750	-7.85E-06
68751	-3.69E-05
68752	-3.02E-05
68753	-3.84E-05
68754	-5.11E-05
68755	-4.66E-05
68756	-6.08E-05
68757	-2.84E-05
68758	-6.01E-05
68759	-2.56E-05
68760	-3.65E-05
68761	7.84E-06
68762	-9.51E-06
68763	-1.27E-05
68764	-2.03E-05
68765	-4.19E-05
68766	-2.18E-05
68767	-5.78E-05
68768	-4.06E-05
68769	-7.56E-05
68770	-2.42E-05
68771	-3.46E-05
68772	-6.78E-07
68773	-1.31E-05
68774	-1.59E-05
68775	-9.48E-06
68776	-3.29E-05
68777	-1.30E-06
68778	-3.64E-05
68779	-9.47E-07
68780	-6.44E-05
68781	-3.98E-05
68782	-5.31E-05
68783	-2.43E-05
68784	-2.40E-05
68785	-3.94E-05
68786	-2.46E-05
68787	-4.69E-05
68788	-2.50E-05
68789	-6.49E-05
68790	-4.43E-05
68791	-7.25E-05
68792	-3.23E-05
68793	-3.92E-05
68794	-2.82E-05
68795	-1.63E-05
68796	-1.99E-05
68797	-6.13E-06
68798	-2.96E-05
68799	6.08E-07
68800	-4.35E-05
68801	-1.01E-05
68802	-4.08E-05
68803	-2.14E-05
68804	-5.94E-05
68805	-2.68E-05
68806	-3.10E-05
68807	-2.26E-05
68808	-2.73E-05
68809	-3.15E-05
68810	-2.55E-05
68811	-2.80E-05
68812	-1.04E-05
68813	-4.89E-05
68814	-9.01E-06
68815	-5.55E-05
68816	-4.65E-05
68817	-7.64E-05
68818	-4.74E-05
68819	-4.45E-05
68820	-4.00E-05
68821	-3.06E-05
68822	-3.72E-05
68823	-1.53E-05
68824	-4.72E-05
68825	-3.56E-06
68826	-3.61E-05
68827	5.13E-06
68828	-2.29E-05
68829	-9.55E-06
68830	-9.81E-06
68831	-2.21E-05
68832	-2.40E-05
68833	-5.31E-05
68834	-2.24E-05
68835	-4.48E-05
68836	-1.40E-05
68837	-4.67E-05
68838	-1.75E-05
68839	-3.73E-05
68840	-3.19E-05
68841	-2.80E-05
68842	-4.31E-05
68843	-7.89E-06
68844	-2.86E-05
68845	3.50E-06
68846	-3.78E-05
68847	-3.07E-05
68848	-6.30E-05
68849	-2.84E-05
68850	-2.22E-05
68851	-2.84E-05
68852	-1.74E-05
68853	-4.70E-05
68854	-2.08E-05
68855	-6.88E-05
68856	-3.73E-05
68857	-5.52E-05
68858	-1.92E-05
68859	-3.28E-05
68860	-2.04E-05
68861	-6.69E-06
68862	-2.25E-05
68863	4.56E-06
68864	-3.61E-05
68865	5.54E-09
68866	-3.08E-05
68867	-7.18E-06
68868	-4.16E-05
68869	-4.18E-05
68870	-4.38E-05
68871	-4.54E-05
68872	-1.85E-05
68873	-5.10E-05
68874	-2.12E-05
68875	-5.57E-05
68876	-2.11E-05
68877	-5.12E-05
68878	-2.06E-05
68879	-5.08E-05
68880	-3.87E-05
68881	-5.30E-05
68882	-3.87E-05
68883	-2.62E-05
68884	-2.61E-05
68885	-2.24E-06
68886	-3.38E-05
68887	2.86E-07
68888	-3.54E-05
68889	7.10E-06
68890	-3.21E-05
68891	-6.64E-06
68892	-3.09E-05
68893	-1.00E-05
68894	-2.20E-05
68895	-3.89E-05
68896	-3.87E-05
68897	-5.18E-05
68898	-2.78E-05
68899	-6.16E-05
68900	-2.11E-05
68901	-4.63E-05
68902	2.62E-06
68903	-1.72E-05
68904	-1.09E-05
68905	-2.42E-05
68906	-2.82E-05
68907	-1.40E-05
68908	-3.68E-05
68909	-1.85E-05
68910	-4.66E-05
68911	-6.65E-07
68912	-3.14E-05
68913	-1.43E-07
68914	-3.88E-05
68915	-4.28E-05
68916	-5.28E-05
68917	-3.75E-05
68918	-1.05E-05
68919	-3.79E-05
68920	-1.99E-05
68921	-5.98E-05
68922	-2.53E-05
68923	-5.53E-05
68924	-1.76E-05
68925	-4.99E-05
68926	-1.08E-05
68927	-2.72E-05
68928	-8.25E-06
68929	-2.40E-06
68930	-1.34E-05
68931	-2.76E-07
68932	-3.32E-05
68933	-6.75E-06
68934	-4.03E-05
68935	-1.38E-05
68936	-5.36E-05
68937	-3.97E-05
68938	-6.51E-05
68939	-3.63E-05
68940	-2.86E-05
68941	-2.16E-05
68942	1.75E-06
68943	-2.49E-05
68944	-1.88E-05
68945	-6.16E-05
68946	-2.82E-05
68947	-4.88E-05
68948	-2.24E-05
68949	-3.98E-05
68950	-1.75E-05
68951	-2.42E-05
68952	-2.73E-05
68953	-3.65E-06
68954	-3.61E-05
68955	-3.95E-06
68956	-4.39E-05
68957	-3.53E-06
68958	-2.94E-05
68959	-7.89E-06
68960	-2.83E-05
68961	-1.84E-05
68962	-2.09E-05
68963	-3.45E-05
68964	-2.80E-05
68965	-5.54E-05
68966	-2.00E-05
68967	-5.51E-05
68968	-2.50E-05
68969	-4.30E-05
68970	-8.24E-06
68971	-2.68E-05
68972	-2.33E-05
68973	-4.54E-05
68974	-7.81E-05
68975	-2.72E-05
68976	-3.94E-05
68977	-1.71E-05
68978	-5.45E-05
68979	-2.52E-05
68980	-3.08E-05
68981	-2.05E-05
68982	-3.99E-06
68983	-3.33E-05
68984	-9.03E-06
68985	-4.54E-05
68986	-7.60E-06
68987	-3.62E-05
68988	-1.85E-05
68989	-2.37E-05
68990	-4.28E-05
68991	-7.53E-06
68992	-3.56E-05
68993	1.03E-05
68994	-1.95E-05
68995	-7.04E-06
68996	-1.41E-05
68997	-2.14E-05
68998	8.33E-07
68999	-5.66E-05
6.90E+04	-3.29E-05
69001	-6.51E-05
69002	-4.16E-05
69003	-2.57E-05
69004	-3.54E-05
69005	-8.33E-06
69006	-4.42E-05
69007	-5.49E-06
69008	-3.06E-05
69009	-1.56E-05
69010	-1.79E-05
69011	-3.40E-05
69012	7.34E-06
69013	-2.98E-05
69014	-5.49E-06
69015	-3.92E-05
69016	-3.10E-05
69017	-2.75E-05
69018	-5.47E-05
69019	-3.05E-05
69020	-5.48E-05
69021	-1.26E-05
69022	-3.88E-05
69023	-3.60E-05
69024	-2.00E-05
69025	-3.15E-05
69026	1.24E-06
69027	-3.37E-05
69028	-2.18E-06
69029	-2.75E-05
69030	-2.42E-05
69031	-2.11E-05
69032	-7.23E-05
69033	-4.88E-05
69034	-7.41E-05
69035	-2.97E-05
69036	-3.81E-05
69037	-1.94E-05
69038	-9.07E-06
69039	-2.34E-05
69040	6.99E-06
69041	-3.31E-05
69042	-9.76E-06
69043	-4.31E-05
69044	-3.25E-05
69045	-1.84E-05
69046	-3.28E-05
69047	3.23E-06
69048	-2.56E-05
69049	-4.48E-06
69050	-5.60E-05
69051	-2.60E-05
69052	-2.61E-05
69053	-3.23E-05
69054	-1.94E-05
69055	-5.23E-05
69056	-3.79E-05
69057	-7.43E-05
69058	-4.71E-05
69059	-6.49E-05
69060	-2.63E-05
69061	-2.16E-05
69062	-3.84E-05
69063	-1.09E-05
69064	-3.63E-05
69065	2.91E-06
69066	-2.18E-05
69067	-8.33E-06
69068	-3.02E-05
69069	-2.94E-05
69070	-2.24E-05
69071	-5.15E-05
69072	-8.30E-06
69073	-3.98E-05
69074	-4.57E-06
69075	-2.72E-05
69076	-1.55E-05
69077	-9.25E-06
69078	-5.41E-05
69079	-4.16E-05
69080	-6.72E-05
69081	-8.37E-06
69082	-1.97E-05
69083	-2.62E-06
69084	-8.16E-06
69085	-6.50E-06
69086	8.77E-06
69087	-2.82E-05
69088	-3.46E-07
69089	-4.30E-05
69090	-1.20E-05
69091	-4.08E-05
69092	-4.18E-05
69093	-4.70E-05
69094	-5.94E-05
69095	-3.30E-05
69096	-4.94E-05
69097	-4.45E-07
69098	-3.60E-05
69099	-6.65E-06
69100	-3.25E-05
69101	-1.03E-05
69102	-1.87E-06
69103	-1.60E-05
69104	-4.95E-06
69105	-4.04E-05
69106	-9.52E-06
69107	-4.77E-05
69108	-1.72E-05
69109	-4.22E-05
69110	-1.47E-05
69111	-2.34E-05
69112	-2.88E-05
69113	-1.06E-05
69114	-4.24E-05
69115	-8.91E-06
69116	-3.63E-05
69117	7.47E-06
69118	-1.44E-05
69119	-5.74E-07
69120	-1.26E-05
69121	-3.59E-05
69122	-1.62E-05
69123	-3.48E-05
69124	3.70E-06
69125	-2.30E-05
69126	-5.57E-06
69127	-1.89E-06
69128	-2.00E-05
69129	-3.39E-06
69130	-4.77E-05
69131	-1.89E-05
69132	-6.20E-05
69133	-9.55E-06
69134	-3.09E-05
69135	-1.08E-05
69136	-2.31E-05
69137	-2.46E-05
69138	-2.10E-05
69139	-4.54E-05
69140	-2.01E-05
69141	-5.64E-05
69142	-3.02E-05
69143	-6.98E-05
69144	-3.03E-05
69145	-5.41E-05
69146	-3.21E-05
69147	-4.07E-05
69148	-1.72E-05
69149	-1.34E-05
69150	-2.22E-05
69151	-8.94E-07
69152	-3.62E-05
69153	-8.07E-06
69154	-4.18E-05
69155	-1.29E-05
69156	-4.46E-05
69157	-3.13E-05
69158	-4.85E-05
69159	-3.78E-05
69160	-3.68E-05
69161	-5.71E-05
69162	-2.16E-05
69163	-4.81E-05
69164	-1.32E-05
69165	-5.44E-05
69166	-2.68E-05
69167	-3.74E-05
69168	-6.62E-06
69169	9.97E-07
69170	-1.66E-07
69171	8.98E-06
69172	-7.85E-06
69173	2.04E-05
69174	-2.79E-05
69175	-1.88E-06
69176	-5.63E-05
69177	-3.88E-05
69178	-6.93E-05
69179	-3.08E-05
69180	-2.52E-05
69181	-9.96E-06
69182	-6.21E-06
69183	-1.91E-05
69184	-1.92E-06
69185	-3.53E-05
69186	-7.28E-06
69187	-3.89E-05
69188	-1.10E-05
69189	-3.83E-05
69190	-2.19E-05
69191	-4.54E-05
69192	-3.06E-05
69193	-6.79E-06
69194	-2.12E-05
69195	-1.46E-06
69196	-3.19E-05
69197	5.83E-06
69198	-3.55E-05
69199	-9.08E-06
69200	-3.16E-05
69201	-3.95E-05
69202	-4.06E-05
69203	-6.11E-05
69204	-5.32E-05
69205	-7.50E-05
69206	-1.78E-05
69207	-2.65E-05
69208	1.42E-05
69209	-1.81E-05
69210	2.92E-07
69211	-1.98E-05
69212	-1.79E-05
69213	-2.24E-05
69214	-3.16E-05
69215	-1.71E-05
69216	-4.31E-05
69217	-1.11E-05
69218	-4.66E-05
69219	-1.52E-05
69220	-4.35E-05
69221	4.79E-06
69222	-2.50E-05
69223	-4.54E-06
69224	-3.48E-05
69225	-1.85E-05
69226	-2.03E-05
69227	-2.16E-05
69228	-6.98E-06
69229	-3.42E-05
69230	-2.58E-05
69231	-6.15E-05
69232	-2.07E-05
69233	-3.54E-05
69234	9.15E-06
69235	-2.54E-05
69236	4.34E-06
69237	-2.10E-05
69238	4.21E-06
69239	-1.78E-05
69240	1.75E-07
69241	-1.95E-05
69242	-2.76E-05
69243	-1.92E-05
69244	-3.03E-05
69245	-5.96E-06
69246	-5.19E-05
69247	-3.69E-05
69248	-6.36E-05
69249	-1.42E-05
69250	-4.08E-05
69251	-1.21E-05
69252	-5.16E-05
69253	-1.22E-05
69254	-1.30E-05
69255	-2.46E-05
69256	-6.97E-05
69257	-6.34E-05
69258	-1.00E-05
69259	-3.00E-05
69260	-1.02E-05
69261	-4.05E-05
69262	1.69E-06
69263	-2.86E-05
69264	7.38E-06
69265	-2.10E-05
69266	5.99E-06
69267	-7.81E-06
69268	-9.79E-06
69269	-3.08E-06
69270	-2.45E-05
69271	6.19E-06
69272	-1.91E-05
69273	1.11E-05
69274	-3.60E-05
69275	-1.29E-05
69276	-3.92E-05
69277	-4.12E-05
69278	-4.48E-05
69279	-6.40E-05
69280	-3.00E-05
69281	-5.46E-05
69282	-3.14E-06
69283	-3.16E-05
69284	-2.18E-06
69285	-3.98E-05
69286	-3.69E-05
69287	-5.09E-05
69288	-5.20E-05
69289	-1.61E-05
69290	-4.77E-05
69291	-2.28E-05
69292	-4.61E-05
69293	-1.76E-06
69294	-2.99E-05
69295	-1.10E-05
69296	-2.61E-05
69297	-2.47E-05
69298	-1.38E-05
69299	-2.87E-05
69300	5.78E-07
69301	-2.97E-05
69302	1.19E-05
69303	-2.28E-05
69304	-2.76E-06
69305	-3.86E-05
69306	-3.40E-05
69307	-3.71E-05
69308	-4.68E-05
69309	-1.88E-05
69310	-3.17E-05
69311	5.94E-06
69312	-2.39E-05
69313	1.12E-05
69314	-1.79E-05
69315	1.15E-06
69316	-1.85E-05
69317	-2.04E-05
69318	-2.27E-05
69319	-5.71E-05
69320	-5.12E-05
69321	-7.92E-05
69322	-2.29E-05
69323	-4.66E-05
69324	-9.23E-07
69325	-2.75E-05
69326	8.82E-06
69327	1.97E-06
69328	-1.22E-06
69329	-3.46E-06
69330	-2.94E-05
69331	-9.40E-07
69332	-3.59E-05
69333	-2.33E-06
69334	-4.89E-05
69335	-2.77E-05
69336	-3.61E-05
69337	-1.42E-05
69338	-9.57E-06
69339	-2.08E-05
69340	4.01E-06
69341	-2.27E-05
69342	1.13E-05
69343	-2.64E-05
69344	6.95E-06
69345	-2.03E-05
69346	-7.56E-06
69347	-4.20E-05
69348	-3.50E-05
69349	-4.47E-05
69350	-4.65E-05
69351	-1.74E-05
69352	-5.28E-05
69353	-2.11E-05
69354	-4.48E-05
69355	-5.63E-06
69356	-4.60E-05
69357	-5.39E-06
69358	-2.73E-05
69359	-2.39E-05
69360	-3.30E-05
69361	-5.23E-05
69362	-4.96E-05
69363	-7.75E-05
69364	-2.07E-05
69365	-4.64E-05
69366	-9.33E-06
69367	-4.16E-05
69368	-1.86E-05
69369	-2.35E-05
69370	-1.86E-05
69371	-1.09E-05
69372	-3.43E-05
69373	1.75E-05
69374	-1.27E-05
69375	1.42E-05
69376	-2.09E-05
69377	5.99E-06
69378	3.76E-06
69379	-1.56E-05
69380	7.18E-06
69381	-2.47E-05
69382	7.64E-06
69383	-3.93E-05
69384	-2.15E-05
69385	-6.49E-05
69386	-3.39E-05
69387	-2.81E-05
69388	-1.50E-05
69389	-2.81E-06
69390	-2.80E-05
69391	-6.61E-06
69392	-3.93E-05
69393	2.87E-06
69394	-3.66E-05
69395	-1.32E-05
69396	-5.37E-05
69397	-7.85E-05
69398	-6.68E-05
69399	-6.77E-05
69400	-1.80E-05
69401	-3.42E-05
69402	1.06E-05
69403	-1.83E-05
69404	1.52E-05
69405	-1.45E-05
69406	-1.88E-05
69407	-2.18E-05
69408	-3.94E-05
69409	-4.23E-06
69410	-2.57E-05
69411	7.66E-06
69412	-2.00E-05
69413	1.56E-05
69414	-2.60E-05
69415	-1.17E-05
69416	-4.58E-05
69417	-4.23E-05
69418	-4.69E-05
69419	-7.26E-05
69420	-2.46E-05
69421	-2.53E-05
69422	1.38E-05
69423	-2.80E-05
69424	-2.01E-06
69425	-4.46E-05
69426	-2.67E-05
69427	-4.41E-05
69428	-3.64E-05
69429	-1.92E-05
69430	-2.77E-05
69431	5.82E-06
69432	-1.78E-05
69433	1.58E-05
69434	-2.13E-05
69435	5.88E-06
69436	-3.15E-05
69437	-9.29E-06
69438	-3.29E-05
69439	-4.14E-05
69440	-3.11E-05
69441	-4.23E-05
69442	-1.14E-05
69443	-3.83E-05
69444	1.01E-05
69445	-2.00E-05
69446	2.42E-06
69447	-3.16E-05
69448	-3.55E-05
69449	-3.92E-05
69450	-5.42E-05
69451	-8.10E-06
69452	-3.62E-05
69453	1.80E-05
69454	-4.58E-06
69455	1.70E-05
69456	1.18E-06
69457	-3.75E-06
69458	1.25E-05
69459	-1.98E-05
69460	3.09E-06
69461	-3.43E-05
69462	-4.62E-06
69463	-3.70E-05
69464	-4.47E-05
69465	-3.84E-05
69466	-3.09E-05
69467	-1.92E-05
69468	-5.07E-05
69469	-1.05E-05
69470	-2.79E-05
69471	1.37E-05
69472	-1.66E-05
69473	2.50E-06
69474	-2.75E-05
69475	-5.21E-05
69476	-5.99E-05
69477	-6.98E-05
69478	-8.97E-06
69479	-3.57E-05
69480	-1.04E-05
69481	-4.04E-05
69482	-4.05E-06
69483	-3.20E-05
69484	-8.27E-06
69485	-1.37E-05
69486	-9.44E-06
69487	-2.60E-06
69488	-2.91E-05
69489	-3.83E-06
69490	-3.93E-05
69491	-1.48E-05
69492	-4.47E-05
69493	-3.01E-06
69494	-2.81E-05
69495	-4.07E-06
69496	-2.71E-05
69497	-1.61E-05
69498	-2.63E-05
69499	-4.02E-05
69500	-2.03E-05
69501	-2.82E-05
69502	1.41E-05
69503	-2.04E-05
69504	1.23E-05
69505	-5.14E-05
69506	-1.49E-05
69507	-4.10E-05
69508	-1.19E-05
69509	-3.15E-05
69510	-7.58E-06
69511	-2.91E-05
69512	-2.96E-05
69513	-2.39E-05
69514	-2.88E-05
69515	4.80E-06
69516	-1.67E-05
69517	-2.62E-06
69518	-3.44E-05
69519	-7.15E-06
69520	-5.06E-05
69521	-2.22E-05
69522	-6.06E-05
69523	-1.50E-05
69524	-2.77E-05
69525	1.93E-05
69526	-2.20E-06
69527	2.20E-06
69528	-1.04E-05
69529	-7.53E-06
69530	-1.56E-05
69531	-2.31E-05
69532	-2.13E-05
69533	-6.40E-05
69534	-4.96E-05
69535	-7.12E-05
69536	-4.17E-05
69537	-6.36E-05
69538	-1.06E-05
69539	-2.72E-05
69540	1.13E-05
69541	-2.72E-05
69542	1.42E-05
69543	-2.34E-05
69544	-4.93E-06
69545	-4.85E-05
69546	-2.44E-05
69547	-4.45E-05
69548	-2.20E-05
69549	-3.15E-05
69550	-1.84E-05
69551	-1.05E-05
69552	-6.20E-06
69553	2.99E-07
69554	-7.34E-06
69555	4.46E-07
69556	-3.75E-05
69557	-3.46E-05
69558	-8.18E-05
69559	-3.69E-05
69560	-4.34E-05
69561	8.10E-06
69562	-1.52E-05
69563	2.33E-05
69564	-1.57E-05
69565	2.48E-05
69566	-2.12E-05
69567	2.07E-06
69568	-2.69E-05
69569	-1.17E-05
69570	-3.92E-05
69571	-5.46E-05
69572	-4.80E-05
69573	-1.97E-05
69574	-3.22E-06
69575	-8.10E-06
69576	7.08E-06
69577	-2.14E-05
69578	1.00E-05
69579	-1.92E-05
69580	9.34E-07
69581	-3.83E-05
69582	9.82E-06
69583	-3.57E-05
69584	-5.19E-06
69585	-3.57E-05
69586	-1.82E-05
69587	-2.66E-05
69588	-2.71E-05
69589	-8.40E-06
69590	-3.88E-05
69591	-2.96E-05
69592	-8.99E-05
69593	-5.12E-05
69594	-7.24E-05
69595	-2.18E-05
69596	-5.93E-05
69597	-2.50E-05
69598	-3.03E-05
69599	-8.18E-06
69600	-1.42E-05
69601	-2.79E-05
69602	-5.37E-06
69603	-1.29E-05
69604	1.17E-05
69605	-2.07E-05
69606	-3.62E-07
69607	-2.86E-05
69608	5.11E-06
69609	-2.66E-05
69610	-7.20E-06
69611	-5.87E-05
69612	-3.28E-05
69613	-3.94E-05
69614	-2.58E-05
69615	-1.71E-05
69616	-2.14E-05
69617	8.14E-06
69618	-2.07E-05
69619	1.60E-05
69620	-2.29E-05
69621	-1.40E-05
69622	-3.44E-05
69623	-1.95E-05
69624	-7.68E-06
69625	-3.21E-05
69626	-3.98E-07
69627	-3.82E-05
69628	-1.69E-05
69629	-3.92E-05
69630	-1.23E-05
69631	-1.39E-05
69632	-1.57E-05
69633	-1.71E-06
69634	-5.01E-05
69635	-2.51E-05
69636	-5.29E-05
69637	-1.70E-05
69638	-2.10E-05
69639	-1.39E-05
69640	-1.80E-05
69641	-3.34E-05
69642	-3.92E-06
69643	-3.26E-05
69644	8.21E-06
69645	-1.30E-05
69646	-1.08E-06
69647	4.17E-06
69648	-1.91E-05
69649	1.23E-06
69650	-3.58E-05
69651	-8.80E-06
69652	-4.19E-05
69653	-2.35E-05
69654	-1.72E-05
69655	-2.66E-05
69656	-3.02E-06
69657	-4.51E-05
69658	-1.61E-05
69659	-3.13E-05
69660	-5.50E-06
69661	-8.10E-06
69662	-3.78E-05
69663	-1.84E-05
69664	-4.04E-05
69665	1.27E-06
69666	-2.97E-05
69667	-2.53E-05
69668	-1.81E-05
69669	-4.89E-05
69670	-1.95E-05
69671	-5.38E-05
69672	-2.73E-05
69673	-4.76E-05
69674	-1.42E-05
69675	-1.64E-06
69676	-2.55E-05
69677	8.31E-06
69678	-2.59E-05
69679	1.04E-05
69680	-2.69E-05
69681	-7.47E-06
69682	-1.00E-05
69683	-1.58E-05
69684	-1.92E-05
69685	-5.42E-05
69686	-1.83E-05
69687	-5.28E-05
69688	-2.45E-05
69689	-5.09E-05
69690	-1.19E-05
69691	-1.17E-05
69692	-1.02E-05
69693	-9.47E-07
69694	-3.76E-05
69695	-8.64E-06
69696	-2.42E-05
69697	1.40E-05
69698	-1.59E-05
69699	9.44E-06
69700	-1.02E-05
69701	-8.66E-06
69702	-2.10E-05
69703	-3.57E-05
69704	-9.03E-06
69705	-3.43E-05
69706	9.17E-07
69707	-4.38E-05
69708	-2.16E-05
69709	-3.55E-05
69710	-1.66E-05
69711	-1.88E-05
69712	-1.99E-05
69713	2.31E-06
69714	-1.87E-05
69715	1.54E-05
69716	-2.26E-05
69717	1.28E-05
69718	-2.93E-05
69719	-1.60E-05
69720	-4.00E-05
69721	-2.66E-05
69722	-2.39E-05
69723	-3.85E-05
69724	-3.49E-05
69725	-5.94E-05
69726	-6.08E-06
69727	-3.34E-05
69728	-7.19E-06
69729	-1.66E-05
69730	-1.04E-05
69731	-4.37E-06
69732	-8.99E-06
69733	1.67E-05
69734	-1.65E-05
69735	-4.94E-07
69736	-5.83E-05
69737	-9.96E-06
69738	-3.25E-05
69739	-3.55E-05
69740	-2.88E-05
69741	-5.03E-05
69742	-1.82E-05
69743	-5.07E-05
69744	-1.80E-05
69745	-3.60E-05
69746	-5.84E-06
69747	-2.02E-05
69748	-2.44E-05
69749	1.06E-05
69750	-3.85E-06
69751	2.53E-05
69752	-2.28E-05
69753	-2.52E-05
69754	-4.08E-05
69755	-3.66E-05
69756	-6.06E-06
69757	-2.16E-05
69758	1.26E-05
69759	-1.46E-05
69760	1.47E-06
69761	-1.47E-05
69762	-3.16E-05
69763	-1.37E-05
69764	-8.41E-05
69765	-8.36E-05
69766	-4.27E-05
69767	2.71E-07
69768	7.03E-06
69769	-1.82E-05
69770	1.45E-06
69771	-3.18E-05
69772	4.54E-06
69773	-1.49E-05
69774	-1.21E-05
69775	-7.62E-06
69776	-2.87E-05
69777	-1.08E-05
69778	-4.16E-05
69779	-5.14E-06
69780	-1.66E-05
69781	2.37E-06
69782	7.73E-06
69783	-1.76E-05
69784	1.47E-05
69785	-2.77E-05
69786	1.35E-05
69787	-2.12E-05
69788	-1.37E-05
69789	-2.26E-05
69790	-3.01E-05
69791	-1.35E-05
69792	-4.00E-05
69793	-4.82E-05
69794	-7.40E-05
69795	-2.97E-06
69796	-2.20E-05
69797	1.30E-05
69798	-2.37E-05
69799	-1.14E-05
69800	-3.91E-05
69801	-2.71E-05
69802	-1.59E-05
69803	-2.46E-05
69804	1.51E-06
69805	-2.11E-05
69806	2.09E-05
69807	-5.21E-06
69808	2.09E-05
69809	-1.62E-05
69810	1.04E-05
69811	-1.87E-05
69812	-1.62E-06
69813	-1.25E-05
69814	-1.81E-05
69815	-1.06E-05
69816	-4.81E-05
69817	-1.90E-05
69818	-4.86E-05
69819	-6.49E-06
69820	-4.43E-05
69821	-1.08E-05
69822	-3.49E-05
69823	-1.42E-05
69824	-1.51E-05
69825	-7.79E-06
69826	1.26E-05
69827	-1.90E-05
69828	8.80E-07
69829	-3.48E-05
69830	1.02E-05
69831	-2.25E-05
69832	6.66E-06
69833	-3.12E-05
69834	-1.78E-05
69835	-3.47E-05
69836	-2.02E-05
69837	-8.90E-06
69838	-7.16E-05
69839	-1.05E-04
69840	-6.97E-05
69841	1.15E-05
69842	-1.65E-05
69843	2.44E-05
69844	-1.09E-05
69845	1.67E-05
69846	-2.47E-05
69847	-1.07E-05
69848	-2.74E-05
69849	-1.52E-05
69850	6.17E-06
69851	-2.48E-05
69852	-1.06E-05
69853	-4.82E-05
69854	-1.41E-05
69855	-3.70E-05
69856	-3.42E-06
69857	-2.51E-05
69858	1.40E-05
69859	3.23E-06
69860	7.84E-06
69861	-6.31E-06
69862	-1.49E-05
69863	-4.08E-06
69864	-3.91E-05
69865	-1.01E-05
69866	-5.07E-05
69867	-2.13E-05
69868	-5.96E-05
69869	-3.36E-06
69870	-2.93E-05
69871	4.69E-06
69872	-8.28E-06
69873	-1.59E-06
69874	-2.44E-05
69875	-4.11E-05
69876	-7.03E-06
69877	-1.83E-05
69878	7.40E-06
69879	-2.80E-05
69880	1.52E-05
69881	-1.83E-05
69882	1.54E-05
69883	-1.97E-05
69884	-8.03E-06
69885	-2.62E-05
69886	-3.45E-05
69887	-3.36E-05
69888	-5.21E-05
69889	-8.68E-07
69890	-1.93E-05
69891	2.21E-05
69892	-1.14E-05
69893	1.47E-05
69894	-1.97E-05
69895	-1.82E-05
69896	-1.73E-05
69897	-1.91E-05
69898	6.37E-06
69899	-2.43E-05
69900	6.42E-06
69901	-2.99E-05
69902	2.12E-06
69903	-4.76E-05
69904	-2.60E-05
69905	-3.69E-05
69906	-1.47E-05
69907	-5.10E-06
69908	-2.93E-05
69909	-1.53E-05
69910	-4.02E-05
69911	4.86E-06
69912	-4.15E-05
69913	-2.41E-06
69914	-4.85E-05
69915	-1.80E-05
69916	-3.31E-05
69917	-1.00E-05
69918	-3.91E-06
69919	-1.31E-05
69920	2.13E-06
69921	-3.19E-05
69922	-2.97E-06
69923	-5.11E-05
69924	-1.68E-05
69925	-3.93E-05
69926	-1.15E-05
69927	-3.16E-05
69928	-2.14E-05
69929	-6.16E-06
69930	-2.07E-05
69931	3.85E-06
69932	-1.48E-05
69933	2.52E-05
69934	-9.89E-06
69935	1.36E-05
69936	-3.18E-05
69937	-6.59E-06
69938	-1.70E-05
69939	-7.24E-06
69940	-1.98E-05
69941	-2.51E-05
69942	4.57E-06
69943	-2.32E-06
69944	4.89E-06
69945	-3.66E-05
69946	-1.10E-06
69947	-7.62E-05
69948	-3.77E-05
69949	-3.38E-05
69950	8.40E-06
69951	-1.37E-06
69952	-5.67E-06
69953	-3.88E-08
69954	-6.03E-06
69955	1.31E-05
69956	-1.22E-05
69957	1.80E-05
69958	-2.16E-05
69959	1.06E-05
69960	-3.12E-05
69961	-1.30E-05
69962	-5.28E-05
69963	-3.06E-05
69964	-3.13E-05
69965	-2.57E-05
69966	-8.37E-06
69967	-1.64E-05
69968	1.22E-05
69969	-1.85E-05
69970	-2.57E-06
69971	-4.19E-05
69972	-3.00E-06
69973	-3.64E-05
69974	1.22E-05
69975	-2.25E-05
69976	1.19E-05
69977	-2.29E-05
69978	-2.45E-05
69979	-4.43E-05
69980	-3.18E-05
69981	-2.86E-05
69982	-3.30E-05
69983	-4.33E-06
69984	-1.65E-05
69985	1.65E-05
69986	-1.47E-05
69987	1.68E-05
69988	-2.36E-05
69989	-7.62E-06
69990	-5.21E-05
69991	-9.99E-06
69992	-4.31E-05
69993	1.56E-06
69994	-1.79E-05
69995	1.65E-06
69996	-2.50E-05
69997	1.09E-05
69998	-1.70E-05
69999	-1.14E-05
7.00E+04	-2.49E-05
70001	-1.47E-05
70002	3.63E-07
70003	-8.92E-06
70004	4.80E-06
70005	-1.73E-05
70006	-1.22E-05
70007	-5.47E-05
70008	-2.91E-05
70009	-4.76E-05
70010	2.28E-06
70011	-2.26E-05
70012	2.02E-05
70013	-1.51E-05
70014	1.55E-05
70015	-2.24E-05
70016	9.47E-06
70017	-3.03E-05
70018	-3.86E-06
70019	-3.25E-05
70020	-1.18E-05
70021	-2.65E-05
70022	-8.91E-06
70023	-1.62E-05
70024	-1.39E-05
70025	-2.56E-05
70026	-2.95E-05
70027	-1.59E-05
70028	-2.53E-05
70029	3.49E-06
70030	-1.41E-05
70031	1.61E-05
70032	-9.69E-06
70033	1.67E-05
70034	-2.53E-05
70035	1.29E-05
70036	-2.56E-05
70037	1.08E-07
70038	-4.02E-05
70039	-2.02E-05
70040	-4.77E-05
70041	-2.51E-05
70042	-5.41E-05
70043	-4.98E-05
70044	-5.11E-05
70045	-4.21E-05
70046	-2.10E-05
70047	-2.38E-05
70048	-2.46E-06
70049	-2.58E-05
70050	-1.53E-06
70051	-3.80E-05
70052	7.08E-06
70053	-2.07E-05
70054	4.04E-06
70055	-3.91E-05
70056	-9.87E-06
70057	-1.92E-05
70058	2.94E-06
70059	-1.74E-05
70060	-2.38E-05
70061	-1.92E-05
70062	-2.47E-05
70063	2.65E-06
70064	-2.07E-05
70065	3.61E-06
70066	-4.12E-05
70067	-2.29E-05
70068	-5.13E-05
70069	2.20E-06
70070	-2.14E-05
70071	-1.19E-05
70072	-3.14E-05
70073	1.73E-06
70074	-4.98E-06
70075	-7.59E-06
70076	7.85E-06
70077	-1.32E-05
70078	6.97E-06
70079	-4.34E-05
70080	-1.77E-05
70081	-5.27E-05
70082	-1.10E-05
70083	-2.72E-05
70084	-3.66E-07
70085	-1.64E-05
70086	-2.44E-05
70087	5.45E-06
70088	-6.72E-06
70089	3.00E-05
70090	-1.21E-05
70091	2.75E-05
70092	-1.82E-05
70093	-9.71E-06
70094	-1.91E-05
70095	-2.87E-05
70096	-7.47E-06
70097	-3.59E-05
70098	5.63E-06
70099	-3.99E-05
70100	-1.96E-05
70101	-5.26E-05
70102	-3.58E-05
70103	-3.18E-05
70104	-1.79E-05
70105	-6.48E-09
70106	-1.66E-05
70107	1.89E-05
70108	-2.48E-05
70109	6.76E-06
70110	-2.69E-05
70111	-9.12E-06
70112	-2.10E-05
70113	-2.18E-05
70114	-7.03E-07
70115	-3.77E-05
70116	-3.43E-06
70117	-2.64E-05
70118	9.61E-06
70119	-2.31E-05
70120	-1.22E-06
70121	-5.44E-07
70122	-1.49E-05
70123	-1.64E-05
70124	-4.58E-05
70125	-1.13E-05
70126	-3.25E-05
70127	-9.96E-07
70128	2.32E-07
70129	-8.59E-06
70130	7.60E-06
70131	-2.62E-05
70132	4.71E-06
70133	-2.96E-05
70134	-1.44E-05
70135	-4.72E-06
70136	-2.28E-05
70137	1.78E-05
70138	-2.56E-05
70139	4.85E-06
70140	-7.57E-06
70141	-7.97E-07
70142	5.70E-06
70143	-2.58E-05
70144	8.46E-06
70145	-2.51E-05
70146	-1.28E-07
70147	-1.49E-05
70148	-9.96E-06
70149	9.08E-06
70150	-2.69E-05
70151	-2.44E-05
70152	-1.05E-04
70153	-3.32E-05
70154	-1.78E-05
70155	-1.30E-05
70156	1.12E-05
70157	-2.79E-05
70158	2.98E-06
70159	-2.50E-05
70160	-2.64E-05
70161	-4.82E-05
70162	-6.29E-05
70163	-2.49E-05
70164	-3.97E-05
70165	3.52E-06
70166	-1.26E-05
70167	5.24E-06
70168	4.55E-06
70169	-1.43E-05
70170	1.08E-05
70171	-2.17E-05
70172	9.14E-06
70173	-1.32E-05
70174	-5.45E-06
70175	-9.74E-06
70176	-4.26E-05
70177	-2.12E-06
70178	-4.42E-05
70179	-1.89E-05
70180	-4.14E-05
70181	-1.87E-05
70182	-1.26E-06
70183	-4.33E-05
70184	-1.44E-05
70185	-3.34E-05
70186	9.60E-06
70187	-5.28E-06
70188	5.00E-07
70189	2.71E-05
70190	-7.98E-06
70191	3.11E-05
70192	1.30E-06
70193	1.50E-05
70194	4.22E-06
70195	-1.37E-05
70196	-3.82E-06
70197	-4.10E-05
70198	-1.16E-05
70199	-4.87E-05
70200	-3.07E-05
70201	-2.44E-05
70202	-2.51E-05
70203	1.01E-05
70204	-2.13E-05
70205	1.06E-05
70206	-1.46E-05
70207	-5.49E-08
70208	-1.48E-05
70209	-3.83E-05
70210	-1.50E-05
70211	-4.08E-05
70212	-1.59E-05
70213	-4.50E-05
70214	-3.42E-05
70215	-1.09E-05
70216	-1.71E-05
70217	1.87E-05
70218	-2.03E-05
70219	-4.97E-07
70220	-2.15E-05
70221	-9.85E-06
70222	-1.05E-07
70223	-1.94E-05
70224	1.13E-05
70225	-2.90E-05
70226	-3.40E-05
70227	-3.21E-05
70228	-1.07E-05
70229	1.74E-05
70230	-8.63E-06
70231	7.78E-06
70232	-5.09E-05
70233	-2.50E-05
70234	-1.71E-05
70235	-1.71E-05
70236	1.49E-05
70237	-1.55E-05
70238	2.26E-05
70239	-1.69E-06
70240	1.49E-05
70241	1.02E-05
70242	-2.08E-05
70243	-2.04E-06
70244	-4.59E-05
70245	-2.41E-05
70246	-3.15E-05
70247	-1.67E-05
70248	-1.39E-05
70249	-5.85E-05
70250	-3.16E-05
70251	-4.86E-05
70252	-7.00E-06
70253	-2.40E-05
70254	-1.53E-05
70255	-9.79E-06
70256	-3.96E-05
70257	-3.95E-06
70258	-3.10E-05
70259	-6.37E-06
70260	-4.81E-06
70261	3.75E-06
70262	2.70E-05
70263	-5.89E-06
70264	1.81E-05
70265	-1.39E-05
70266	6.78E-06
70267	-1.53E-05
70268	-4.04E-05
70269	-1.93E-05
70270	-3.97E-05
70271	5.34E-06
70272	-2.60E-05
70273	-1.08E-05
70274	-1.50E-05
70275	-1.43E-05
70276	6.39E-06
70277	-1.36E-05
70278	2.13E-05
70279	-1.72E-05
70280	5.72E-06
70281	1.37E-06
70282	-4.73E-06
70283	1.06E-05
70284	-4.67E-05
70285	-1.64E-05
70286	-4.51E-05
70287	-2.41E-05
70288	-1.80E-05
70289	-2.44E-05
70290	1.16E-05
70291	-3.18E-05
70292	6.84E-06
70293	-1.42E-05
70294	1.34E-05
70295	4.50E-06
70296	-1.91E-05
70297	-9.87E-07
70298	-5.74E-05
70299	-2.74E-05
70300	-3.48E-05
70301	-4.91E-06
70302	1.05E-05
70303	-6.01E-06
70304	1.55E-05
70305	-2.35E-05
70306	1.29E-06
70307	-2.61E-05
70308	-7.65E-06
70309	-1.03E-05
70310	-3.08E-05
70311	9.62E-06
70312	-2.78E-05
70313	-7.85E-06
70314	-4.32E-05
70315	-3.32E-05
70316	-1.80E-05
70317	-2.55E-05
70318	-1.07E-05
70319	-2.62E-05
70320	2.07E-05
70321	-8.69E-07
70322	1.21E-05
70323	1.62E-05
70324	-1.02E-05
70325	1.84E-05
70326	-1.92E-05
70327	8.44E-06
70328	-2.00E-05
70329	-1.42E-05
70330	-1.57E-05
70331	-3.22E-05
70332	3.86E-06
70333	-2.80E-05
70334	7.90E-06
70335	-1.17E-05
70336	-1.29E-05
70337	-1.07E-05
70338	-4.62E-05
70339	-3.30E-05
70340	-5.88E-05
70341	-2.28E-05
70342	-2.76E-05
70343	-2.04E-05
70344	-7.52E-06
70345	-3.80E-05
70346	-5.93E-06
70347	-3.23E-05
70348	-7.48E-06
70349	-1.65E-05
70350	-1.67E-05
70351	1.87E-05
70352	-1.64E-05
70353	1.16E-05
70354	-1.10E-06
70355	1.84E-05
70356	1.86E-05
70357	-5.70E-06
70358	1.05E-05
70359	-4.90E-05
70360	-2.65E-05
70361	-6.24E-05
70362	-3.33E-05
70363	-1.95E-05
70364	-3.07E-05
70365	-1.67E-06
70366	-3.93E-05
70367	-6.71E-06
70368	-1.82E-05
70369	7.11E-06
70370	1.56E-05
70371	-8.66E-06
70372	1.45E-05
70373	-2.43E-05
70374	8.32E-06
70375	-1.68E-05
70376	6.40E-06
70377	-2.91E-06
70378	8.48E-07
70379	8.94E-06
70380	-1.30E-05
70381	1.38E-05
70382	-2.10E-05
70383	1.14E-05
70384	-2.81E-05
70385	1.64E-07
70386	-2.14E-05
70387	-2.01E-05
70388	-1.81E-05
70389	-3.59E-05
70390	-2.29E-06
70391	-3.53E-05
70392	3.35E-06
70393	-3.14E-05
70394	-5.59E-06
70395	-1.61E-05
70396	-7.73E-06
70397	-6.56E-06
70398	-1.27E-05
70399	2.31E-06
70400	-2.89E-05
70401	1.10E-05
70402	-2.34E-05
70403	9.77E-06
70404	-8.34E-06
70405	6.07E-06
70406	9.75E-06
70407	-9.62E-06
70408	9.22E-06
70409	-2.94E-05
70410	8.44E-06
70411	-1.93E-05
70412	-4.01E-06
70413	-3.29E-05
70414	-2.93E-05
70415	-3.22E-05
70416	-8.78E-05
70417	-4.22E-05
70418	-4.29E-05
70419	1.02E-05
70420	-1.50E-06
70421	2.01E-05
70422	9.55E-06
70423	-7.30E-06
70424	1.12E-05
70425	-2.14E-05
70426	4.12E-06
70427	-3.73E-05
70428	-1.49E-05
70429	-1.35E-05
70430	-9.26E-06
70431	1.29E-05
70432	-2.73E-05
70433	3.32E-06
70434	-3.53E-05
70435	1.69E-06
70436	-1.08E-05
70437	1.50E-06
70438	9.18E-06
70439	-3.01E-05
70440	1.99E-06
70441	-3.49E-05
70442	-1.51E-05
70443	-5.20E-05
70444	-2.59E-05
70445	-8.33E-06
70446	-2.47E-05
70447	-5.15E-06
70448	-4.54E-05
70449	-4.02E-06
70450	-4.16E-05
70451	9.48E-06
70452	-9.52E-06
70453	2.13E-05
70454	1.58E-07
70455	1.01E-05
70456	-2.65E-05
70457	-2.97E-05
70458	-9.14E-06
70459	-8.85E-06
70460	2.22E-05
70461	-3.48E-06
70462	2.76E-05
70463	-7.62E-06
70464	1.28E-05
70465	-4.27E-05
70466	-1.25E-05
70467	-4.73E-05
70468	5.88E-06
70469	-2.01E-05
70470	-2.02E-05
70471	-1.29E-05
70472	4.71E-07
70473	-6.27E-07
70474	-2.49E-05
70475	5.59E-06
70476	-2.27E-05
70477	1.70E-05
70478	-2.01E-05
70479	1.22E-05
70480	-2.33E-05
70481	1.19E-05
70482	-1.34E-05
70483	9.68E-06
70484	-2.35E-05
70485	-4.84E-06
70486	-2.52E-05
70487	-2.85E-05
70488	-2.84E-05
70489	-3.85E-05
70490	-2.36E-05
70491	-4.30E-05
70492	-1.97E-05
70493	-4.11E-05
70494	4.43E-06
70495	-1.54E-05
70496	3.13E-05
70497	-8.90E-06
70498	2.96E-05
70499	-2.89E-05
70500	5.67E-06
70501	-2.07E-05
70502	1.84E-05
70503	-4.10E-06
70504	1.64E-05
70505	-7.43E-06
70506	1.46E-06
70507	-2.14E-06
70508	-7.22E-06
70509	1.45E-06
70510	-2.00E-05
70511	-1.24E-05
70512	-5.47E-05
70513	-2.17E-05
70514	-6.30E-05
70515	-9.99E-06
70516	-4.08E-05
70517	-1.09E-06
70518	-2.29E-05
70519	9.50E-06
70520	-6.13E-06
70521	9.21E-06
70522	-9.37E-06
70523	-2.23E-05
70524	-2.05E-05
70525	-3.47E-05
70526	-1.44E-05
70527	-3.87E-05
70528	1.70E-06
70529	-2.12E-05
70530	2.87E-05
70531	-1.20E-05
70532	2.39E-05
70533	-4.63E-06
70534	2.62E-05
70535	4.16E-06
70536	-1.27E-05
70537	5.69E-07
70538	-2.68E-05
70539	1.82E-05
70540	-1.70E-05
70541	4.21E-07
70542	-2.89E-05
70543	-4.99E-05
70544	-5.09E-05
70545	-5.58E-05
70546	-1.23E-05
70547	-3.03E-05
70548	3.44E-06
70549	-2.23E-05
70550	2.30E-05
70551	-1.23E-05
70552	6.63E-06
70553	-7.82E-06
70554	8.64E-06
70555	4.67E-06
70556	-3.72E-06
70557	7.38E-06
70558	-2.70E-05
70559	7.41E-06
70560	-2.32E-05
70561	1.67E-06
70562	-4.21E-05
70563	-8.00E-06
70564	-1.63E-05
70565	-1.51E-05
70566	-2.56E-06
70567	-9.36E-06
70568	1.01E-05
70569	-2.67E-05
70570	-1.20E-05
70571	-5.53E-05
70572	-9.46E-06
70573	-2.45E-05
70574	1.64E-05
70575	-2.03E-06
70576	1.29E-05
70577	1.73E-05
70578	2.78E-06
70579	1.01E-05
70580	-3.73E-05
70581	-2.74E-05
70582	-8.03E-05
70583	-3.07E-05
70584	-4.84E-05
70585	1.29E-05
70586	-6.69E-06
70587	3.24E-05
70588	1.24E-05
70589	2.29E-05
70590	7.43E-06
70591	4.40E-07
70592	4.87E-06
70593	-1.85E-05
70594	4.04E-06
70595	-1.55E-05
70596	4.88E-06
70597	-4.63E-05
70598	-3.83E-05
70599	-5.36E-05
70600	-1.39E-05
70601	-4.19E-05
70602	-2.52E-05
70603	-1.66E-05
70604	-6.01E-06
70605	1.69E-05
70606	-7.82E-06
70607	1.13E-05
70608	-1.28E-05
70609	1.85E-05
70610	-1.26E-05
70611	1.21E-05
70612	-1.06E-05
70613	1.34E-05
70614	-1.74E-05
70615	-1.00E-05
70616	-1.25E-05
70617	-3.90E-05
70618	-2.38E-05
70619	-6.78E-05
70620	-1.75E-07
70621	-2.46E-05
70622	1.39E-05
70623	-1.24E-05
70624	1.41E-05
70625	-1.98E-05
70626	-2.07E-05
70627	-3.15E-05
70628	-1.42E-05
70629	1.03E-05
70630	-4.12E-06
70631	9.06E-06
70632	-2.73E-05
70633	1.23E-05
70634	-1.38E-05
70635	1.76E-05
70636	-3.16E-05
70637	-5.61E-06
70638	-3.10E-05
70639	9.54E-07
70640	-4.74E-06
70641	-2.21E-05
70642	-1.24E-05
70643	-2.68E-05
70644	6.11E-06
70645	-3.34E-05
70646	-1.01E-05
70647	-4.44E-05
70648	2.83E-06
70649	-2.03E-05
70650	1.15E-05
70651	-6.24E-06
70652	7.22E-07
70653	-9.47E-06
70654	-1.21E-05
70655	1.26E-06
70656	-1.06E-05
70657	1.45E-05
70658	-2.26E-05
70659	-9.17E-06
70660	-5.24E-05
70661	-1.44E-05
70662	-4.26E-05
70663	1.04E-05
70664	-5.95E-06
70665	7.11E-06
70666	-1.51E-05
70667	-5.13E-06
70668	-1.01E-05
70669	-6.35E-06
70670	-9.90E-06
70671	-4.39E-05
70672	-2.66E-05
70673	-3.36E-05
70674	3.92E-06
70675	-2.19E-05
70676	2.54E-05
70677	-7.38E-06
70678	2.05E-05
70679	-1.33E-05
70680	-2.52E-06
70681	-2.16E-05
70682	-2.45E-05
70683	-1.73E-05
70684	-1.26E-05
70685	8.25E-06
70686	-1.89E-05
70687	8.26E-06
70688	-2.43E-05
70689	3.17E-06
70690	-2.97E-05
70691	3.03E-06
70692	-1.99E-05
70693	1.10E-05
70694	-6.96E-06
70695	1.56E-05
70696	-1.77E-05
70697	-3.57E-06
70698	-5.56E-06
70699	2.05E-06
70700	-2.32E-06
70701	-2.64E-05
70702	2.31E-06
70703	-2.17E-05
70704	1.55E-05
70705	-2.31E-05
70706	1.07E-05
70707	-2.91E-05
70708	3.92E-06
70709	-3.26E-05
70710	-1.88E-06
70711	-3.03E-05
70712	3.40E-06
70713	-2.12E-05
70714	-1.66E-05
70715	-4.54E-05
70716	-2.86E-05
70717	-1.30E-05
70718	-8.14E-06
70719	-8.80E-06
70720	-3.84E-05
70721	-1.89E-05
70722	-2.86E-05
70723	4.09E-06
70724	-2.21E-05
70725	8.19E-06
70726	-2.56E-05
70727	2.13E-05
70728	-2.19E-05
70729	8.71E-06
70730	-2.77E-05
70731	1.02E-06
70732	-1.60E-05
70733	1.84E-05
70734	4.62E-06
70735	1.76E-05
70736	6.21E-06
70737	-9.42E-07
70738	9.12E-06
70739	-1.36E-05
70740	5.86E-06
70741	-3.13E-05
70742	5.70E-06
70743	-2.52E-05
70744	-5.84E-06
70745	-4.40E-05
70746	-3.32E-05
70747	-4.77E-05
70748	-3.11E-05
70749	-1.06E-05
70750	-2.37E-05
70751	4.42E-06
70752	-2.79E-05
70753	2.64E-06
70754	-4.38E-05
70755	5.84E-06
70756	-1.18E-05
70757	1.97E-05
70758	2.31E-06
70759	3.50E-06
70760	4.58E-06
70761	-8.36E-06
70762	2.10E-05
70763	-9.10E-06
70764	6.72E-06
70765	-4.24E-05
70766	-1.16E-05
70767	-3.54E-05
70768	-2.85E-06
70769	1.81E-06
70770	-1.15E-05
70771	-1.55E-06
70772	-1.88E-05
70773	1.37E-05
70774	-3.29E-05
70775	8.60E-06
70776	-4.37E-05
70777	-2.49E-05
70778	-2.44E-05
70779	-5.82E-06
70780	-5.23E-06
70781	-2.22E-05
70782	9.15E-06
70783	-1.49E-05
70784	2.00E-05
70785	-8.05E-06
70786	2.32E-05
70787	-2.17E-05
70788	-3.54E-05
70789	-1.33E-05
70790	-2.67E-05
70791	-2.87E-06
70792	-3.64E-05
70793	1.87E-05
70794	-1.35E-05
70795	1.90E-05
70796	-2.72E-05
70797	-5.50E-07
70798	-1.49E-05
70799	-9.23E-06
70800	1.45E-05
70801	-2.47E-06
70802	2.23E-05
70803	-9.17E-06
70804	2.37E-05
70805	-2.04E-05
70806	-2.52E-06
70807	-4.37E-05
70808	-2.02E-05
70809	-2.32E-05
70810	-4.60E-06
70811	-2.61E-06
70812	-2.05E-05
70813	-4.15E-07
70814	-2.01E-05
70815	2.45E-05
70816	-7.25E-06
70817	2.14E-05
70818	-6.87E-06
70819	1.48E-06
70820	-1.37E-05
70821	-3.49E-05
70822	-7.96E-06
70823	-1.15E-05
70824	2.42E-05
70825	-8.95E-06
70826	1.99E-05
70827	-1.85E-05
70828	9.50E-06
70829	-1.56E-05
70830	-1.70E-05
70831	-2.34E-05
70832	-2.33E-05
70833	2.47E-06
70834	-9.91E-06
70835	1.72E-05
70836	-1.69E-05
70837	2.21E-05
70838	-1.08E-05
70839	7.31E-06
70840	-8.80E-06
70841	-1.37E-05
70842	1.43E-07
70843	-4.26E-05
70844	-1.37E-05
70845	-3.54E-05
70846	1.39E-05
70847	-1.97E-05
70848	4.08E-06
70849	-1.78E-06
70850	2.02E-06
70851	8.75E-06
70852	-3.37E-05
70853	-3.74E-05
70854	-2.68E-05
70855	8.87E-06
70856	-2.11E-05
70857	1.96E-05
70858	-5.65E-06
70859	1.29E-05
70860	8.94E-06
70861	-2.41E-06
70862	7.18E-06
70863	-2.20E-05
70864	1.21E-05
70865	-2.80E-05
70866	1.31E-05
70867	-1.51E-05
70868	1.93E-05
70869	1.29E-05
70870	1.13E-05
70871	1.91E-05
70872	8.47E-07
70873	2.91E-05
70874	-2.31E-05
70875	1.31E-05
70876	-1.84E-05
70877	2.00E-06
70878	-3.24E-05
70879	-5.95E-05
70880	-4.71E-05
70881	-4.04E-05
70882	-1.44E-07
70883	-3.22E-05
70884	-9.47E-06
70885	-3.68E-05
70886	1.71E-06
70887	-1.05E-05
70888	1.01E-06
70889	1.35E-05
70890	1.09E-06
70891	3.26E-05
70892	-2.27E-06
70893	1.56E-05
70894	-2.78E-05
70895	-3.32E-06
70896	-2.34E-05
70897	-1.31E-05
70898	-1.24E-05
70899	-3.38E-05
70900	-2.54E-06
70901	-3.36E-05
70902	1.56E-05
70903	-9.55E-06
70904	2.06E-05
70905	1.04E-05
70906	3.05E-05
70907	2.72E-05
70908	-1.64E-06
70909	2.69E-05
70910	-7.39E-06
70911	2.63E-05
70912	-2.48E-05
70913	-1.20E-05
70914	-3.63E-05
70915	2.20E-06
70916	-1.71E-05
70917	-1.84E-05
70918	-3.37E-05
70919	-3.46E-05
70920	1.39E-06
70921	-1.63E-05
70922	1.82E-05
70923	-1.54E-05
70924	2.13E-05
70925	-2.73E-05
70926	2.50E-07
70927	-2.95E-05
70928	-8.41E-06
70929	-3.00E-06
70930	-3.11E-06
70931	1.98E-05
70932	4.02E-07
70933	2.88E-05
70934	-2.32E-06
70935	3.08E-05
70936	-4.01E-06
70937	1.44E-05
70938	-1.01E-06
70939	-3.25E-05
70940	-2.53E-05
70941	-5.59E-05
70942	-1.18E-05
70943	-1.97E-05
70944	-1.36E-05
70945	-5.34E-05
70946	-5.31E-06
70947	-1.54E-05
70948	-2.60E-06
70949	-1.69E-06
70950	3.13E-06
70951	3.13E-05
70952	1.37E-07
70953	3.89E-05
70954	4.91E-06
70955	3.68E-05
70956	-1.47E-05
70957	1.06E-06
70958	-1.39E-05
70959	-1.08E-05
70960	3.69E-06
70961	-2.11E-06
70962	2.37E-05
70963	-1.02E-05
70964	1.88E-05
70965	-1.68E-05
70966	2.10E-05
70967	-1.03E-05
70968	1.71E-05
70969	-6.30E-06
70970	-1.54E-05
70971	-1.23E-05
70972	-3.76E-05
70973	-1.07E-05
70974	-2.92E-05
70975	1.27E-05
70976	-1.40E-05
70977	1.55E-05
70978	-6.62E-06
70979	7.39E-06
70980	1.75E-05
70981	1.23E-06
70982	2.65E-05
70983	-9.29E-06
70984	1.82E-05
70985	-1.76E-05
70986	1.45E-05
70987	-2.05E-05
70988	-2.98E-06
70989	-3.33E-06
70990	-6.08E-06
70991	-3.51E-06
70992	-4.30E-05
70993	-1.58E-05
70994	-5.21E-05
70995	-1.29E-05
70996	-4.52E-05
70997	-1.69E-05
70998	-1.82E-05
70999	-2.05E-05
7.10E+04	-7.16E-06
71001	-1.46E-05
71002	3.02E-05
71003	-3.91E-06
71004	1.96E-05
71005	-8.42E-06
71006	4.68E-06
71007	4.63E-06
71008	-2.38E-05
71009	1.15E-05
71010	-1.84E-05
71011	4.92E-06
71012	-2.28E-05
71013	-1.60E-05
71014	-4.90E-07
71015	-2.38E-05
71016	1.01E-05
71017	-1.73E-05
71018	1.49E-05
71019	9.96E-06
71020	4.23E-06
71021	2.15E-05
71022	-3.11E-06
71023	2.38E-05
71024	-2.82E-05
71025	-9.93E-06
71026	-2.05E-05
71027	-1.64E-05
71028	1.22E-05
71029	-1.06E-05
71030	2.77E-05
71031	-1.29E-06
71032	1.40E-05
71033	3.76E-06
71034	9.34E-06
71035	3.09E-05
71036	-7.15E-06
71037	2.45E-05
71038	-9.37E-06
71039	1.53E-05
71040	-8.30E-06
71041	-1.43E-05
71042	-5.93E-06
71043	-2.04E-05
71044	1.27E-05
71045	-3.13E-05
71046	1.04E-05
71047	-2.21E-05
71048	3.51E-06
71049	-5.56E-06
71050	-1.44E-05
71051	3.15E-06
71052	-2.65E-05
71053	4.65E-06
71054	-1.93E-05
71055	1.30E-05
71056	-1.90E-05
71057	-1.16E-05
71058	6.55E-07
71059	-3.00E-05
71060	3.24E-06
71061	-1.13E-05
71062	4.05E-05
71063	1.31E-05
71064	3.07E-05
71065	1.52E-06
71066	5.81E-06
71067	1.27E-05
71068	1.04E-06
71069	2.15E-05
71070	-2.52E-05
71071	-3.87E-06
71072	-3.75E-05
71073	-6.17E-06
71074	-2.48E-05
71075	-3.18E-06
71076	-4.73E-06
71077	2.33E-06
71078	-3.91E-06
71079	-3.49E-05
71080	6.30E-06
71081	-1.43E-05
71082	3.20E-05
71083	-2.35E-05
71084	-7.18E-06
71085	-4.50E-05
71086	-2.31E-05
71087	-4.27E-05
71088	-1.88E-05
71089	3.08E-06
71090	-8.17E-06
71091	1.12E-05
71092	-5.67E-06
71093	2.96E-05
71094	5.08E-06
71095	3.50E-05
71096	3.76E-06
71097	3.52E-05
71098	4.64E-06
71099	1.45E-05
71100	6.10E-06
71101	-4.24E-06
71102	8.77E-06
71103	-1.60E-05
71104	-1.26E-05
71105	-6.65E-05
71106	-2.21E-05
71107	-5.00E-05
71108	-1.17E-05
71109	-1.31E-05
71110	3.45E-07
71111	-3.83E-06
71112	-1.64E-05
71113	3.82E-06
71114	-2.50E-05
71115	9.24E-06
71116	-1.28E-05
71117	2.62E-05
71118	4.35E-06
71119	2.17E-05
71120	8.63E-06
71121	-3.21E-06
71122	2.12E-05
71123	1.30E-05
71124	3.36E-05
71125	-1.29E-05
71126	8.81E-06
71127	-3.27E-05
71128	-2.47E-06
71129	-6.28E-06
71130	-1.70E-07
71131	2.15E-05
71132	-4.38E-06
71133	2.21E-05
71134	-1.92E-05
71135	1.77E-05
71136	-1.25E-05
71137	8.32E-06
71138	-2.33E-05
71139	-2.33E-05
71140	-2.98E-05
71141	-4.47E-05
71142	-2.61E-05
71143	-4.00E-05
71144	1.82E-05
71145	-1.17E-05
71146	3.45E-05
71147	4.03E-06
71148	2.97E-05
71149	1.43E-05
71150	1.37E-05
71151	1.82E-05
71152	9.01E-07
71153	1.59E-05
71154	-1.57E-05
71155	1.84E-05
71156	-1.79E-05
71157	2.93E-06
71158	-3.30E-05
71159	-1.83E-07
71160	-2.05E-06
71161	6.79E-06
71162	2.31E-05
71163	6.40E-06
71164	2.43E-05
71165	-2.65E-05
71166	6.25E-06
71167	-3.49E-05
71168	-7.28E-06
71169	-4.12E-05
71170	-1.72E-05
71171	-1.06E-05
71172	-2.39E-05
71173	-1.70E-05
71174	-4.64E-05
71175	-5.48E-07
71176	-6.83E-06
71177	4.77E-05
71178	2.06E-05
71179	2.92E-05
71180	1.00E-05
71181	-9.33E-07
71182	8.40E-06
71183	-8.42E-06
71184	1.01E-05
71185	-3.63E-05
71186	3.91E-06
71187	-3.56E-05
71188	-2.28E-05
71189	-3.29E-05
71190	-1.18E-05
71191	-7.83E-06
71192	-1.03E-05
71193	1.52E-05
71194	-1.46E-05
71195	1.84E-05
71196	-1.65E-05
71197	1.18E-05
71198	-1.63E-05
71199	1.46E-05
71200	1.45E-05
71201	9.88E-06
71202	2.43E-05
71203	1.22E-06
71204	2.86E-05
71205	-1.35E-05
71206	1.58E-05
71207	-2.97E-05
71208	-1.81E-05
71209	-3.28E-05
71210	-3.34E-05
71211	-2.87E-06
71212	-3.24E-05
71213	-7.88E-06
71214	-3.51E-05
71215	1.12E-05
71216	1.33E-06
71217	2.05E-05
71218	2.21E-05
71219	3.65E-06
71220	3.05E-05
71221	-1.64E-07
71222	2.96E-05
71223	-9.20E-06
71224	1.68E-05
71225	4.77E-06
71226	2.69E-05
71227	1.41E-05
71228	-1.70E-05
71229	2.79E-06
71230	-1.84E-05
71231	2.73E-05
71232	-6.62E-06
71233	1.06E-05
71234	-2.75E-05
71235	-2.29E-05
71236	-3.43E-05
71237	-4.39E-05
71238	-1.57E-05
71239	-2.86E-05
71240	1.43E-05
71241	-1.47E-05
71242	3.66E-05
71243	8.46E-06
71244	2.57E-05
71245	1.57E-05
71246	-3.00E-07
71247	2.37E-05
71248	-9.45E-06
71249	1.70E-05
71250	-2.51E-05
71251	9.27E-06
71252	-2.41E-05
71253	-1.44E-05
71254	-2.79E-05
71255	-1.77E-05
71256	2.13E-06
71257	-2.45E-05
71258	1.55E-05
71259	-2.07E-05
71260	1.21E-05
71261	-1.57E-05
71262	2.32E-05
71263	3.90E-06
71264	-7.42E-06
71265	-1.84E-05
71266	-1.72E-05
71267	2.05E-05
71268	-3.67E-06
71269	2.71E-05
71270	-1.36E-05
71271	2.93E-05
71272	8.58E-06
71273	2.48E-05
71274	1.56E-05
71275	-1.98E-05
71276	-2.09E-05
71277	-4.14E-05
71278	-1.55E-05
71279	-4.11E-05
71280	-5.42E-06
71281	-3.67E-05
71282	7.26E-06
71283	-6.87E-06
71284	2.36E-05
71285	2.40E-05
71286	2.52E-05
71287	2.48E-05
71288	-3.95E-06
71289	2.74E-05
71290	-2.38E-06
71291	2.71E-05
71292	-1.20E-05
71293	2.60E-05
71294	-1.44E-06
71295	1.54E-05
71296	-4.06E-06
71297	-1.35E-05
71298	-4.28E-06
71299	-3.37E-05
71300	-2.11E-06
71301	-3.15E-05
71302	7.02E-06
71303	-3.82E-05
71304	5.26E-07
71305	-2.76E-06
71306	1.42E-05
71307	9.04E-06
71308	-4.98E-06
71309	1.94E-05
71310	-4.45E-06
71311	2.95E-05
71312	-3.08E-06
71313	2.32E-05
71314	-8.54E-06
71315	1.92E-05
71316	-2.77E-06
71317	-1.83E-05
71318	-1.03E-05
71319	-4.27E-05
71320	-6.01E-06
71321	-3.12E-05
71322	9.15E-07
71323	-2.33E-05
71324	9.06E-06
71325	-1.67E-06
71326	1.23E-05
71327	2.46E-05
71328	-3.40E-06
71329	4.62E-06
71330	-3.50E-05
71331	4.71E-06
71332	-3.11E-05
71333	-6.42E-06
71334	-3.94E-05
71335	-2.54E-05
71336	-1.75E-05
71337	-1.03E-05
71338	2.71E-05
71339	-5.65E-08
71340	3.72E-05
71341	-9.04E-07
71342	2.84E-05
71343	-7.94E-06
71344	-6.07E-06
71345	-3.75E-05
71346	-2.35E-05
71347	-1.48E-06
71348	-8.65E-06
71349	2.58E-05
71350	-1.07E-05
71351	2.20E-05
71352	-3.55E-06
71353	2.21E-05
71354	1.48E-06
71355	2.16E-05
71356	2.09E-05
71357	-2.20E-06
71358	2.31E-05
71359	-1.28E-05
71360	1.24E-05
71361	-3.03E-05
71362	-7.47E-06
71363	-9.71E-06
71364	6.00E-06
71365	2.17E-05
71366	-8.25E-08
71367	1.02E-05
71368	-4.74E-05
71369	-1.06E-05
71370	-2.07E-05
71371	3.08E-05
71372	9.00E-06
71373	1.88E-05
71374	-3.68E-06
71375	-1.36E-05
71376	-1.42E-05
71377	-2.42E-05
71378	1.84E-05
71379	3.51E-06
71380	4.75E-05
71381	1.43E-06
71382	3.65E-05
71383	6.22E-07
71384	2.39E-05
71385	-1.17E-06
71386	-3.15E-06
71387	7.02E-06
71388	-1.43E-05
71389	2.09E-05
71390	-1.21E-05
71391	2.16E-05
71392	-3.80E-06
71393	3.02E-05
71394	-1.04E-06
71395	-5.23E-06
71396	-2.34E-05
71397	-3.00E-05
71398	-3.50E-05
71399	-6.60E-05
71400	-2.60E-05
71401	-4.18E-05
71402	4.65E-07
71403	-3.10E-05
71404	1.04E-05
71405	-9.47E-06
71406	1.74E-05
71407	1.21E-05
71408	5.09E-06
71409	2.17E-05
71410	-7.55E-06
71411	1.57E-05
71412	-1.10E-05
71413	2.84E-05
71414	2.28E-06
71415	2.89E-05
71416	1.28E-05
71417	5.38E-06
71418	8.30E-07
71419	-4.24E-05
71420	-2.83E-05
71421	-5.41E-05
71422	-5.23E-06
71423	-1.43E-05
71424	3.38E-05
71425	8.59E-06
71426	2.02E-05
71427	5.91E-06
71428	-2.56E-06
71429	1.19E-05
71430	-4.66E-06
71431	1.50E-05
71432	-2.32E-05
71433	1.31E-05
71434	-2.54E-05
71435	1.07E-06
71436	-1.80E-05
71437	2.01E-05
71438	9.00E-06
71439	5.69E-06
71440	9.85E-06
71441	-8.51E-06
71442	1.97E-05
71443	-1.06E-05
71444	1.74E-05
71445	-6.59E-06
71446	3.47E-05
71447	-7.91E-07
71448	2.23E-05
71449	-2.37E-05
71450	-2.64E-05
71451	-3.18E-05
71452	-1.08E-05
71453	1.43E-05
71454	-2.53E-05
71455	7.69E-06
71456	-1.10E-05
71457	3.97E-05
71458	1.29E-05
71459	3.11E-05
71460	1.75E-05
71461	1.86E-06
71462	1.73E-05
71463	-2.80E-05
71464	1.51E-05
71465	-1.73E-05
71466	2.08E-08
71467	-1.05E-06
71468	-1.91E-05
71469	1.79E-05
71470	-8.25E-06
71471	3.22E-05
71472	1.35E-05
71473	1.82E-05
71474	1.60E-06
71475	-2.00E-05
71476	7.75E-06
71477	-2.93E-05
71478	3.55E-06
71479	-2.88E-05
71480	5.66E-06
71481	5.45E-06
71482	1.33E-05
71483	1.35E-05
71484	-2.18E-05
71485	3.90E-06
71486	-2.54E-05
71487	2.47E-05
71488	-2.17E-06
71489	1.06E-06
71490	-3.56E-06
71491	-2.42E-05
71492	4.99E-06
71493	-2.06E-05
71494	3.10E-05
71495	6.90E-06
71496	4.50E-05
71497	-2.57E-06
71498	-2.87E-07
71499	-1.61E-05
71500	-1.64E-05
71501	-1.11E-05
71502	-2.61E-05
71503	-2.19E-06
71504	-3.11E-05
71505	1.14E-05
71506	-1.63E-05
71507	3.06E-05
71508	7.23E-06
71509	4.31E-05
71510	3.30E-06
71511	2.55E-05
71512	8.49E-07
71513	1.99E-05
71514	8.76E-07
71515	4.51E-06
71516	9.44E-06
71517	-5.83E-06
71518	-6.15E-06
71519	-3.54E-05
71520	-1.42E-05
71521	-3.25E-05
71522	1.61E-05
71523	-2.42E-05
71524	-1.01E-06
71525	-3.64E-05
71526	7.83E-06
71527	-2.20E-05
71528	2.05E-05
71529	-3.95E-06
71530	2.10E-05
71531	1.87E-05
71532	1.27E-05
71533	1.61E-05
71534	-4.29E-06
71535	1.51E-05
71536	-7.76E-06
71537	3.47E-05
71538	-1.18E-05
71539	1.25E-05
71540	-1.70E-05
71541	1.62E-05
71542	-9.15E-06
71543	6.60E-06
71544	-1.24E-05
71545	-2.18E-07
71546	-5.15E-06
71547	-2.48E-05
71548	-1.89E-05
71549	-4.16E-05
71550	2.16E-05
71551	-9.23E-08
71552	4.86E-05
71553	1.19E-05
71554	3.37E-05
71555	3.34E-08
71556	1.70E-05
71557	6.16E-06
71558	1.76E-05
71559	2.33E-05
71560	5.40E-06
71561	3.04E-05
71562	-1.17E-05
71563	1.74E-05
71564	-2.19E-05
71565	1.17E-05
71566	-9.78E-06
71567	6.80E-06
71568	3.21E-06
71569	3.21E-06
71570	1.79E-06
71571	-2.62E-05
71572	-9.99E-07
71573	-4.14E-05
71574	9.19E-06
71575	-2.74E-05
71576	2.75E-06
71577	-3.73E-05
71578	-4.97E-06
71579	-1.23E-05
71580	-8.56E-06
71581	4.57E-08
71582	-1.04E-05
71583	1.93E-05
71584	-1.13E-07
71585	3.01E-05
71586	-1.52E-05
71587	1.62E-05
71588	-3.32E-05
71589	3.85E-06
71590	-2.11E-05
71591	5.37E-06
71592	-5.04E-06
71593	9.40E-06
71594	8.62E-06
71595	1.59E-05
71596	2.36E-05
71597	1.19E-05
71598	2.24E-05
71599	-3.08E-06
71600	2.58E-05
71601	-1.62E-05
71602	1.02E-05
71603	-2.59E-05
71604	8.01E-06
71605	-2.96E-05
71606	1.66E-05
71607	-1.59E-05
71608	1.02E-05
71609	-1.80E-05
71610	4.84E-07
71611	-1.96E-05
71612	-1.88E-05
71613	-2.62E-05
71614	-8.73E-06
71615	1.15E-05
71616	1.95E-05
71617	1.63E-05
71618	-1.09E-05
71619	7.65E-07
71620	-2.57E-05
71621	8.51E-06
71622	-3.21E-06
71623	3.11E-05
71624	-1.14E-05
71625	2.15E-05
71626	-1.40E-05
71627	2.83E-05
71628	-1.30E-06
71629	3.54E-05
71630	1.20E-07
71631	1.42E-05
71632	-3.11E-05
71633	-2.88E-05
71634	-2.49E-05
71635	-1.20E-06
71636	1.80E-05
71637	2.67E-05
71638	3.15E-05
71639	-7.75E-06
71640	-7.67E-06
71641	-2.52E-05
71642	1.78E-05
71643	-4.10E-06
71644	2.70E-05
71645	-1.52E-05
71646	1.89E-05
71647	-1.83E-05
71648	2.93E-05
71649	-1.12E-05
71650	3.18E-06
71651	-3.48E-05
71652	-6.88E-08
71653	-7.02E-06
71654	6.28E-06
71655	2.35E-05
71656	8.78E-06
71657	2.67E-05
71658	-5.43E-06
71659	3.46E-05
71660	5.66E-06
71661	4.64E-05
71662	7.53E-06
71663	4.12E-05
71664	9.29E-06
71665	1.33E-05
71666	-1.51E-05
71667	-9.04E-06
71668	-8.91E-06
71669	-2.11E-05
71670	1.39E-06
71671	-2.21E-05
71672	1.52E-05
71673	-2.48E-05
71674	-3.18E-06
71675	-2.87E-05
71676	1.95E-05
71677	-1.86E-06
71678	2.59E-05
71679	-6.43E-06
71680	7.62E-06
71681	-7.11E-06
71682	-5.05E-06
71683	1.16E-05
71684	-2.65E-06
71685	2.08E-05
71686	-1.66E-05
71687	4.70E-06
71688	-2.62E-05
71689	2.61E-05
71690	-1.21E-05
71691	1.86E-05
71692	-2.03E-05
71693	1.23E-06
71694	-1.41E-05
71695	1.58E-05
71696	1.81E-05
71697	2.02E-05
71698	2.73E-05
71699	4.73E-06
71700	1.74E-05
71701	-5.18E-06
71702	3.86E-06
71703	-4.27E-05
71704	1.85E-06
71705	-2.63E-05
71706	2.50E-05
71707	-2.74E-06
71708	3.38E-05
71709	3.04E-06
71710	4.70E-06
71711	-1.69E-05
71712	-7.82E-06
71713	6.08E-06
71714	-4.41E-06
71715	2.36E-05
71716	3.51E-06
71717	3.35E-05
71718	-6.17E-06
71719	3.39E-05
71720	-5.12E-06
71721	2.84E-05
71722	-9.49E-06
71723	9.51E-07
71724	-3.39E-05
71725	-1.08E-05
71726	-1.96E-05
71727	-1.06E-05
71728	1.28E-06
71729	-3.95E-05
71730	-7.21E-06
71731	-1.68E-05
71732	2.56E-05
71733	-7.36E-07
71734	4.59E-05
71735	4.66E-06
71736	2.19E-05
71737	-1.31E-06
71738	1.93E-05
71739	2.21E-05
71740	1.13E-05
71741	1.64E-05
71742	-8.21E-06
71743	1.86E-05
71744	-3.42E-05
71745	-5.09E-06
71746	-3.45E-05
71747	-2.29E-06
71748	-2.23E-05
71749	1.35E-06
71750	-2.39E-06
71751	-1.17E-08
71752	1.45E-05
71753	-8.08E-06
71754	2.71E-05
71755	2.47E-06
71756	3.69E-05
71757	1.29E-05
71758	3.77E-05
71759	4.96E-06
71760	1.57E-05
71761	7.81E-06
71762	8.24E-06
71763	4.19E-06
71764	-1.25E-05
71765	1.73E-05
71766	-1.50E-05
71767	2.28E-05
71768	-1.09E-05
71769	1.05E-05
71770	-7.77E-06
71771	-2.75E-06
71772	-3.84E-09
71773	-2.10E-05
71774	9.65E-06
71775	-3.36E-05
71776	-8.35E-06
71777	-4.88E-05
71778	-4.11E-06
71779	-1.90E-05
71780	2.01E-05
71781	1.10E-05
71782	5.27E-06
71783	7.53E-06
71784	-1.17E-05
71785	1.37E-05
71786	-1.24E-06
71787	4.30E-05
71788	3.72E-06
71789	1.88E-05
71790	-2.06E-05
71791	-1.37E-05
71792	-1.66E-05
71793	-1.10E-05
71794	1.09E-05
71795	-1.25E-05
71796	3.27E-05
71797	-3.23E-07
71798	3.63E-05
71799	8.04E-06
71800	1.38E-05
71801	-6.33E-07
71802	-1.58E-05
71803	-2.50E-06
71804	-1.83E-05
71805	2.45E-05
71806	-3.81E-06
71807	3.06E-05
71808	5.54E-06
71809	3.52E-05
71810	1.62E-05
71811	1.67E-05
71812	1.77E-05
71813	-3.41E-06
71814	2.50E-05
71815	-7.78E-06
71816	2.97E-05
71817	-1.07E-05
71818	-4.85E-06
71819	-4.66E-05
71820	-3.45E-05
71821	-1.66E-05
71822	-1.42E-05
71823	2.58E-05
71824	1.46E-06
71825	4.30E-05
71826	1.35E-05
71827	4.91E-05
71828	1.38E-05
71829	1.80E-05
71830	3.44E-06
71831	-4.91E-06
71832	1.33E-05
71833	-9.89E-06
71834	7.87E-06
71835	-4.38E-05
71836	-4.01E-06
71837	-1.23E-05
71838	1.88E-05
71839	2.82E-06
71840	-9.52E-06
71841	-3.58E-06
71842	-4.93E-06
71843	3.26E-05
71844	1.29E-05
71845	4.47E-05
71846	5.40E-06
71847	2.97E-05
71848	-2.42E-06
71849	1.09E-05
71850	9.91E-06
71851	5.95E-07
71852	7.38E-06
71853	-1.51E-05
71854	2.09E-05
71855	-1.87E-05
71856	2.68E-05
71857	-3.37E-07
71858	2.49E-05
71859	-2.14E-05
71860	-1.72E-05
71861	-4.64E-06
71862	-1.64E-06
71863	1.70E-05
71864	-1.27E-05
71865	1.82E-05
71866	-1.47E-05
71867	1.59E-05
71868	-1.83E-05
71869	6.92E-06
71870	-8.03E-06
71871	-4.55E-06
71872	-5.22E-06
71873	-9.80E-06
71874	2.32E-05
71875	5.68E-06
71876	3.98E-05
71877	2.93E-06
71878	2.24E-05
71879	-1.54E-05
71880	1.54E-05
71881	5.41E-06
71882	1.59E-05
71883	2.13E-05
71884	7.15E-06
71885	2.99E-05
71886	-1.13E-05
71887	1.55E-05
71888	-2.96E-05
71889	-1.78E-05
71890	-4.58E-05
71891	-1.51E-05
71892	-1.07E-05
71893	4.04E-06
71894	2.70E-05
71895	4.56E-06
71896	2.68E-05
71897	-2.52E-06
71898	2.40E-05
71899	-1.37E-05
71900	9.65E-06
71901	-2.11E-05
71902	5.85E-06
71903	5.51E-06
71904	-1.11E-05
71905	1.24E-05
71906	-7.78E-06
71907	2.00E-05
71908	-2.68E-05
71909	4.55E-06
71910	-3.16E-05
71911	-2.39E-06
71912	-8.21E-06
71913	4.35E-06
71914	8.58E-06
71915	-5.13E-06
71916	2.55E-05
71917	7.22E-06
71918	3.95E-05
71919	9.24E-06
71920	3.42E-05
71921	-1.94E-05
71922	5.51E-06
71923	-2.21E-05
71924	2.37E-06
71925	-1.27E-06
71926	7.89E-06
71927	1.52E-05
71928	-5.21E-06
71929	8.69E-06
71930	-1.98E-05
71931	1.62E-05
71932	-1.05E-05
71933	2.86E-05
71934	-1.08E-05
71935	2.12E-05
71936	2.61E-06
71937	2.33E-05
71938	1.28E-05
71939	1.55E-05
71940	1.48E-05
71941	3.69E-06
71942	3.18E-05
71943	2.20E-06
71944	2.30E-05
71945	-2.04E-05
71946	8.58E-06
71947	-2.43E-05
71948	1.95E-05
71949	7.91E-06
71950	1.67E-05
71951	1.96E-05
71952	1.38E-05
71953	3.31E-05
71954	7.07E-06
71955	2.93E-05
71956	-1.05E-05
71957	2.36E-05
71958	-1.33E-05
71959	1.40E-05
71960	-1.88E-05
71961	-1.24E-05
71962	-1.94E-05
71963	-1.50E-05
71964	1.28E-05
71965	6.13E-07
71966	2.99E-05
71967	2.32E-06
71968	3.17E-05
71969	-6.09E-06
71970	2.77E-05
71971	-8.96E-06
71972	-4.65E-06
71973	-2.40E-05
71974	-2.47E-05
71975	-1.55E-06
71976	-1.21E-05
71977	1.77E-05
71978	-1.01E-05
71979	2.56E-05
71980	-1.65E-05
71981	1.68E-05
71982	-4.46E-06
71983	1.17E-05
71984	1.06E-05
71985	-9.18E-06
71986	2.38E-05
71987	-1.71E-05
71988	1.73E-06
71989	-2.88E-05
71990	-4.70E-06
71991	-2.45E-05
71992	-3.57E-06
71993	1.73E-05
71994	9.81E-06
71995	4.15E-05
71996	8.54E-06
71997	4.48E-05
71998	6.97E-07
71999	1.87E-05
7.20E+04	-6.99E-06
72001	1.48E-06
72002	1.16E-05
72003	-1.54E-05
72004	2.35E-05
72005	2.54E-06
72006	3.33E-05
72007	1.03E-05
72008	1.62E-05
72009	3.19E-06
72010	-3.75E-05
72011	1.50E-05
72012	-6.82E-06
72013	2.40E-05
72014	-7.02E-06
72015	1.94E-05
72016	1.66E-05
72017	1.73E-05
72018	2.54E-05
72019	-5.74E-06
72020	2.96E-05
72021	-1.74E-05
72022	6.60E-06
72023	-3.41E-05
72024	-7.50E-06
72025	6.22E-06
72026	-2.57E-05
72027	8.88E-06
72028	-4.15E-05
72029	-7.03E-06
72030	-5.55E-06
72031	1.44E-05
72032	2.27E-05
72033	-1.29E-05
72034	2.08E-05
72035	-2.82E-07
72036	3.21E-05
72037	9.38E-06
72038	1.92E-06
72039	1.75E-05
72040	-4.63E-06
72041	4.06E-05
72042	4.24E-06
72043	2.63E-05
72044	7.64E-06
72045	9.39E-06
72046	2.89E-05
72047	5.18E-06
72048	2.87E-05
72049	-1.32E-05
72050	2.22E-05
72051	-4.05E-07
72052	5.99E-07
72053	-6.65E-06
72054	-3.00E-05
72055	1.58E-05
72056	-2.44E-05
72057	-4.18E-06
72058	-6.92E-06
72059	-3.53E-06
72060	1.69E-05
72061	-1.52E-05
72062	2.94E-06
72063	-4.09E-05
72064	-6.09E-06
72065	-1.03E-05
72066	-7.02E-06
72067	2.83E-05
72068	9.27E-06
72069	4.16E-05
72070	1.00E-05
72071	3.12E-05
72072	1.83E-05
72073	4.62E-06
72074	1.11E-05
72075	-3.38E-05
72076	-2.51E-06
72077	-2.36E-05
72078	2.64E-06
72079	1.32E-05
72080	-6.76E-06
72081	1.64E-05
72082	-2.03E-05
72083	2.20E-05
72084	7.21E-06
72085	1.13E-05
72086	3.33E-05
72087	-1.84E-06
72088	2.41E-05
72089	-3.05E-06
72090	1.54E-05
72091	7.06E-07
72092	1.25E-06
72093	1.96E-05
72094	-1.04E-05
72095	2.88E-05
72096	2.99E-06
72097	2.06E-05
72098	6.95E-06
72099	-1.31E-05
72100	1.76E-05
72101	-3.37E-05
72102	-9.62E-07
72103	-1.16E-05
72104	8.16E-06
72105	-7.29E-06
72106	-4.38E-05
72107	-1.79E-05
72108	-3.35E-05
72109	1.16E-05
72110	6.75E-06
72111	2.10E-05
72112	4.71E-05
72113	2.24E-05
72114	5.19E-05
72115	1.55E-05
72116	3.69E-05
72117	1.94E-05
72118	1.38E-05
72119	2.03E-05
72120	-1.43E-05
72121	1.51E-05
72122	-6.42E-06
72123	2.33E-05
72124	1.83E-05
72125	1.91E-08
72126	-1.02E-06
72127	-3.32E-05
72128	-2.15E-06
72129	-3.76E-05
72130	-7.54E-06
72131	1.26E-05
72132	8.34E-06
72133	3.53E-05
72134	-7.26E-08
72135	3.63E-05
72136	8.16E-06
72137	1.63E-06
72138	-2.78E-06
72139	-2.76E-05
72140	3.31E-06
72141	-3.22E-05
72142	1.23E-05
72143	9.13E-06
72144	2.01E-05
72145	3.08E-05
72146	4.05E-06
72147	3.60E-05
72148	-1.75E-07
72149	2.97E-05
72150	1.95E-05
72151	1.74E-06
72152	-5.50E-07
72153	-4.47E-05
72154	8.76E-07
72155	-1.94E-05
72156	5.88E-06
72157	2.48E-06
72158	-1.18E-05
72159	2.27E-05
72160	-1.22E-05
72161	1.77E-05
72162	-1.04E-05
72163	-3.50E-06
72164	-2.91E-06
72165	-2.00E-05
72166	9.55E-06
72167	-1.28E-05
72168	2.24E-05
72169	-4.21E-06
72170	4.86E-06
72171	2.70E-05
72172	2.14E-05
72173	4.89E-05
72174	-1.47E-05
72175	1.03E-05
72176	-2.28E-05
72177	-4.18E-06
72178	1.05E-05
72179	-1.86E-05
72180	2.82E-05
72181	-5.02E-07
72182	2.23E-05
72183	6.17E-06
72184	6.31E-06
72185	2.19E-05
72186	-1.00E-05
72187	2.99E-05
72188	2.07E-06
72189	1.66E-05
72190	4.28E-06
72191	-1.39E-06
72192	3.21E-05
72193	7.95E-06
72194	4.16E-05
72195	6.34E-06
72196	1.70E-05
72197	2.14E-06
72198	-8.40E-07
72199	2.81E-05
72200	-1.10E-06
72201	3.32E-05
72202	1.02E-06
72203	1.36E-06
72204	-2.05E-05
72205	-4.01E-05
72206	-6.40E-06
72207	-2.72E-05
72208	2.88E-05
72209	5.63E-06
72210	1.80E-05
72211	1.05E-05
72212	1.69E-06
72213	2.63E-05
72214	-3.23E-05
72215	-1.32E-06
72216	-1.20E-05
72217	2.61E-05
72218	3.03E-05
72219	1.93E-05
72220	4.19E-05
72221	-6.75E-06
72222	5.92E-06
72223	-2.03E-05
72224	-2.57E-06
72225	-3.78E-06
72226	-1.97E-05
72227	1.90E-06
72228	-3.14E-05
72229	8.18E-06
72230	-4.42E-06
72231	1.52E-05
72232	1.10E-05
72233	-1.34E-06
72234	5.18E-05
72235	2.61E-05
72236	4.34E-05
72237	1.56E-05
72238	1.21E-05
72239	1.62E-05
72240	-1.15E-05
72241	4.58E-06
72242	-3.50E-05
72243	-1.73E-06
72244	-2.32E-05
72245	-1.63E-06
72246	1.77E-05
72247	7.01E-07
72248	1.70E-05
72249	-2.39E-05
72250	2.38E-05
72251	2.53E-06
72252	3.10E-05
72253	3.05E-05
72254	5.84E-06
72255	2.89E-05
72256	-1.28E-05
72257	2.79E-05
72258	5.75E-06
72259	2.03E-05
72260	3.67E-05
72261	5.02E-06
72262	3.23E-05
72263	-6.86E-07
72264	3.04E-05
72265	-1.23E-05
72266	-9.04E-06
72267	-1.07E-05
72268	-5.57E-06
72269	2.13E-05
72270	3.24E-06
72271	3.77E-05
72272	-5.98E-05
72273	-1.73E-05
72274	-2.80E-06
72275	-1.36E-05
72276	1.32E-05
72277	-1.48E-05
72278	4.33E-06
72279	-2.59E-05
72280	6.64E-07
72281	-1.10E-05
72282	-6.20E-06
72283	1.18E-05
72284	9.69E-07
72285	4.88E-05
72286	2.44E-05
72287	4.56E-05
72288	2.48E-05
72289	1.75E-05
72290	2.26E-05
72291	-8.61E-06
72292	2.82E-05
72293	-5.80E-06
72294	3.20E-05
72295	-4.83E-08
72296	1.97E-05
72297	1.59E-05
72298	-1.53E-05
72299	1.00E-06
72300	-1.69E-05
72301	2.94E-05
72302	-2.95E-06
72303	1.40E-05
72304	4.12E-07
72305	-1.04E-05
72306	1.53E-05
72307	-7.33E-06
72308	2.33E-05
72309	-1.41E-05
72310	1.55E-05
72311	2.82E-06
72312	-4.16E-07
72313	1.72E-05
72314	-1.74E-05
72315	2.72E-05
72316	-1.86E-06
72317	3.41E-05
72318	1.99E-05
72319	2.86E-05
72320	3.63E-05
72321	4.93E-06
72322	2.32E-05
72323	-2.20E-05
72324	-8.11E-06
72325	-4.23E-05
72326	-2.23E-05
72327	-2.26E-05
72328	-1.55E-05
72329	1.45E-05
72330	-1.37E-05
72331	2.79E-05
72332	6.27E-06
72333	2.53E-05
72334	2.00E-05
72335	1.72E-05
72336	5.32E-05
72337	1.71E-05
72338	4.72E-05
72339	-2.33E-06
72340	-1.21E-05
72341	-2.23E-05
72342	-2.44E-05
72343	1.70E-05
72344	-1.26E-05
72345	1.69E-05
72346	-4.16E-07
72347	2.14E-05
72348	4.01E-05
72349	1.58E-05
72350	4.31E-05
72351	1.34E-06
72352	2.99E-05
72353	4.35E-06
72354	-5.25E-06
72355	2.02E-06
72356	-2.76E-05
72357	-6.35E-06
72358	-3.50E-05
72359	2.63E-05
72360	1.52E-05
72361	2.13E-05
72362	2.33E-05
72363	-7.73E-06
72364	3.84E-05
72365	5.58E-06
72366	3.63E-05
72367	1.42E-05
72368	1.77E-05
72369	2.43E-05
72370	-1.47E-05
72371	1.59E-05
72372	-1.30E-05
72373	7.15E-06
72374	-2.62E-05
72375	-3.55E-06
72376	1.69E-05
72377	-1.27E-05
72378	2.93E-05
72379	-4.30E-06
72380	2.83E-05
72381	2.19E-05
72382	3.70E-06
72383	1.48E-05
72384	-1.53E-05
72385	3.56E-05
72386	1.01E-05
72387	2.56E-05
72388	1.59E-05
72389	4.49E-08
72390	7.73E-06
72391	-2.40E-05
72392	2.00E-05
72393	-7.06E-07
72394	2.86E-05
72395	3.21E-05
72396	1.74E-05
72397	4.36E-05
72398	3.62E-06
72399	2.50E-05
72400	-1.38E-05
72401	-3.19E-06
72402	7.45E-06
72403	-1.58E-05
72404	1.21E-05
72405	-1.04E-05
72406	9.89E-06
72407	-1.99E-05
72408	-4.52E-06
72409	1.82E-05
72410	-5.39E-06
72411	2.87E-05
72412	-7.75E-06
72413	-8.83E-06
72414	-1.59E-05
72415	-1.46E-05
72416	-3.41E-06
72417	-2.70E-05
72418	3.53E-05
72419	1.36E-05
72420	2.72E-05
72421	2.98E-05
72422	2.45E-05
72423	5.28E-05
72424	1.19E-05
72425	4.45E-05
72426	1.81E-05
72427	2.99E-05
72428	2.49E-05
72429	2.64E-06
72430	3.18E-05
72431	-1.13E-05
72432	1.43E-05
72433	-1.05E-06
72434	1.07E-05
72435	1.78E-05
72436	4.59E-06
72437	3.41E-05
72438	-1.29E-06
72439	2.39E-05
72440	9.18E-06
72441	5.70E-06
72442	2.14E-05
72443	-3.03E-06
72444	3.76E-05
72445	-8.39E-07
72446	1.50E-05
72447	-1.11E-05
72448	-1.18E-05
72449	1.25E-05
72450	-2.29E-05
72451	1.12E-05
72452	-2.32E-05
72453	1.87E-05
72454	1.60E-05
72455	1.65E-05
72456	3.42E-05
72457	9.80E-06
72458	5.26E-05
72459	1.75E-05
72460	3.16E-05
72461	8.13E-06
72462	3.95E-06
72463	1.56E-05
72464	-1.25E-05
72465	1.95E-05
72466	-1.05E-05
72467	1.67E-05
72468	1.03E-05
72469	9.93E-06
72470	3.18E-05
72471	-3.86E-06
72472	2.36E-05
72473	-1.47E-05
72474	-5.64E-06
72475	-1.53E-05
72476	-2.10E-05
72477	7.07E-06
72478	-2.30E-05
72479	2.16E-05
72480	9.22E-06
72481	3.45E-05
72482	4.05E-05
72483	1.66E-05
72484	5.31E-05
72485	5.25E-06
72486	3.60E-05
72487	1.12E-05
72488	1.01E-05
72489	-2.73E-06
72490	-4.44E-05
72491	4.12E-07
72492	-1.73E-05
72493	2.91E-05
72494	1.39E-05
72495	1.63E-05
72496	3.13E-05
72497	4.67E-06
72498	2.52E-05
72499	-8.56E-06
72500	1.79E-05
72501	9.57E-06
72502	9.59E-06
72503	2.37E-05
72504	-1.17E-05
72505	1.46E-05
72506	-2.39E-05
72507	3.07E-06
72508	4.84E-06
72509	-1.04E-05
72510	5.44E-06
72511	-3.21E-05
72512	2.65E-05
72513	4.56E-06
72514	-2.93E-06
72515	-9.22E-06
72516	-2.23E-05
72517	2.24E-05
72518	-6.32E-06
72519	2.35E-05
72520	-3.33E-06
72521	1.67E-05
72522	3.83E-05
72523	1.66E-05
72524	5.02E-05
72525	1.05E-05
72526	4.16E-05
72527	2.20E-05
72528	2.28E-05
72529	2.37E-05
72530	-3.24E-06
72531	2.07E-05
72532	-1.03E-05
72533	1.83E-05
72534	1.69E-05
72535	1.42E-05
72536	2.63E-05
72537	-2.00E-05
72538	3.85E-06
72539	-2.22E-05
72540	3.02E-06
72541	1.17E-06
72542	-3.57E-06
72543	2.19E-05
72544	-1.05E-05
72545	1.52E-05
72546	-1.55E-05
72547	1.14E-05
72548	2.06E-05
72549	-4.01E-06
72550	3.66E-05
72551	-1.16E-05
72552	4.39E-06
72553	-5.57E-06
72554	1.69E-05
72555	2.94E-05
72556	1.02E-05
72557	3.71E-05
72558	-3.96E-06
72559	2.73E-05
72560	7.30E-06
72561	3.70E-06
72562	1.10E-05
72563	-2.39E-05
72564	4.46E-06
72565	-2.08E-05
72566	1.63E-05
72567	2.12E-05
72568	1.57E-05
72569	3.74E-05
72570	9.12E-07
72571	2.79E-05
72572	-1.26E-05
72573	7.43E-06
72574	6.68E-06
72575	1.50E-06
72576	2.73E-05
72577	-1.06E-05
72578	1.95E-05
72579	-1.43E-05
72580	-6.65E-08
72581	1.83E-05
72582	9.67E-06
72583	4.79E-05
72584	2.18E-05
72585	5.01E-05
72586	3.23E-05
72587	3.11E-05
72588	2.31E-05
72589	-1.95E-06
72590	3.33E-05
72591	-2.22E-06
72592	3.06E-05
72593	1.20E-05
72594	9.09E-06
72595	1.44E-05
72596	-1.45E-05
72597	1.79E-05
72598	-2.11E-05
72599	6.92E-07
72600	-2.55E-06
72601	7.59E-06
72602	2.27E-05
72603	-7.35E-06
72604	3.17E-05
72605	3.06E-06
72606	2.71E-05
72607	1.54E-05
72608	1.87E-05
72609	2.51E-05
72610	-1.53E-05
72611	5.32E-06
72612	-2.59E-05
72613	1.25E-05
72614	1.89E-06
72615	-2.60E-05
72616	-3.16E-06
72617	-2.26E-05
72618	2.93E-05
72619	-1.00E-05
72620	5.46E-06
72621	1.10E-05
72622	1.91E-05
72623	3.36E-05
72624	-4.25E-07
72625	4.18E-05
72626	2.62E-05
72627	4.67E-05
72628	2.72E-05
72629	6.15E-07
72630	3.33E-05
72631	-9.74E-06
72632	1.32E-05
72633	-2.08E-05
72634	-5.19E-06
72635	9.63E-06
72636	1.24E-05
72637	3.82E-05
72638	5.17E-06
72639	2.63E-05
72640	-6.99E-06
72641	1.29E-05
72642	1.93E-05
72643	2.41E-06
72644	4.24E-05
72645	1.02E-05
72646	3.30E-05
72647	-2.72E-06
72648	-9.17E-06
72649	-1.12E-05
72650	-3.05E-05
72651	1.20E-05
72652	-6.81E-06
72653	3.28E-05
72654	1.83E-05
72655	2.81E-05
72656	3.40E-05
72657	1.22E-05
72658	4.84E-05
72659	4.60E-06
72660	2.55E-05
72661	-5.08E-06
72662	4.42E-06
72663	3.28E-05
72664	6.66E-06
72665	3.21E-05
72666	-2.27E-05
72667	-4.46E-06
72668	-8.26E-06
72669	-4.03E-06
72670	1.29E-05
72671	-1.24E-05
72672	3.46E-05
72673	1.38E-05
72674	3.18E-05
72675	1.54E-05
72676	-5.18E-06
72677	1.29E-05
72678	-1.58E-05
72679	3.29E-05
72680	-3.86E-06
72681	2.29E-05
72682	2.95E-05
72683	2.15E-05
72684	4.65E-05
72685	6.68E-06
72686	3.14E-05
72687	-2.11E-06
72688	1.84E-05
72689	1.18E-05
72690	3.96E-06
72691	3.39E-05
72692	-5.45E-06
72693	2.57E-05
72694	1.90E-07
72695	1.02E-05
72696	-5.54E-06
72697	-3.35E-05
72698	-5.91E-06
72699	-3.62E-05
72700	1.23E-05
72701	-8.14E-06
72702	1.92E-06
72703	2.24E-05
72704	1.53E-05
72705	4.54E-05
72706	1.19E-05
72707	1.93E-05
72708	-1.42E-05
72709	-1.65E-06
72710	1.11E-06
72711	-7.00E-06
72712	3.96E-05
72713	2.34E-05
72714	5.19E-05
72715	2.29E-05
72716	2.69E-05
72717	2.70E-05
72718	7.52E-06
72719	2.22E-05
72720	-2.70E-05
72721	1.62E-05
72722	1.12E-06
72723	1.10E-05
72724	8.47E-06
72725	-1.11E-05
72726	1.24E-05
72727	-2.46E-05
72728	1.49E-05
72729	1.47E-06
72730	1.61E-05
72731	3.73E-05
72732	1.83E-05
72733	4.28E-05
72734	6.43E-06
72735	1.06E-05
72736	-8.56E-06
72737	-7.23E-06
72738	3.42E-05
72739	2.18E-05
72740	5.47E-05
72741	1.01E-05
72742	3.14E-05
72743	-1.12E-06
72744	1.35E-05
72745	2.38E-05
72746	-4.11E-06
72747	2.29E-05
72748	-1.17E-05
72749	2.09E-05
72750	-3.42E-06
72751	2.06E-05
72752	1.42E-05
72753	-9.20E-06
72754	7.04E-06
72755	-3.68E-05
72756	4.91E-06
72757	-9.36E-06
72758	4.24E-05
72759	2.60E-05
72760	1.36E-05
72761	1.74E-06
72762	-1.27E-05
72763	1.86E-05
72764	-7.02E-07
72765	3.14E-05
72766	-1.47E-05
72767	1.91E-05
72768	-4.15E-06
72769	2.20E-05
72770	8.94E-06
72771	2.05E-05
72772	3.78E-05
72773	2.36E-05
72774	5.73E-05
72775	1.07E-05
72776	4.56E-05
72777	1.79E-05
72778	9.96E-06
72779	7.56E-06
72780	-2.84E-05
72781	1.20E-05
72782	-8.24E-06
72783	3.49E-05
72784	1.36E-05
72785	4.51E-06
72786	-1.42E-06
72787	-1.72E-05
72788	3.14E-05
72789	1.36E-05
72790	3.33E-05
72791	1.60E-05
72792	1.72E-05
72793	3.78E-05
72794	3.08E-06
72795	2.72E-05
72796	-1.88E-05
72797	1.26E-05
72798	6.95E-06
72799	7.99E-06
72800	1.89E-05
72801	-9.10E-06
72802	2.20E-05
72803	-1.54E-05
72804	9.98E-06
72805	5.52E-07
72806	-1.58E-05
72807	8.40E-06
72808	-1.01E-05
72809	4.24E-05
72810	1.72E-05
72811	5.25E-05
72812	4.66E-05
72813	2.32E-05
72814	2.08E-05
72815	-2.05E-05
72816	1.28E-05
72817	-1.33E-05
72818	9.61E-06
72819	2.31E-05
72820	3.16E-07
72821	2.07E-05
72822	-1.11E-05
72823	3.43E-05
72824	1.71E-05
72825	1.54E-05
72826	1.66E-05
72827	5.97E-06
72828	4.68E-05
72829	4.00E-06
72830	3.50E-05
72831	1.80E-05
72832	1.99E-05
72833	3.00E-05
72834	-1.95E-06
72835	3.06E-05
72836	-2.76E-06
72837	2.23E-05
72838	1.05E-06
72839	3.86E-07
72840	2.87E-05
72841	-1.77E-05
72842	8.81E-06
72843	-3.15E-05
72844	-1.66E-05
72845	-5.00E-06
72846	-2.54E-06
72847	3.13E-05
72848	2.35E-06
72849	4.08E-05
72850	8.38E-06
72851	2.57E-05
72852	1.89E-05
72853	-6.96E-06
72854	2.12E-05
72855	-1.37E-05
72856	7.88E-06
72857	-4.41E-06
72858	1.67E-05
72859	3.08E-05
72860	9.04E-06
72861	3.10E-05
72862	-1.11E-05
72863	2.96E-05
72864	1.12E-05
72865	2.13E-05
72866	3.91E-05
72867	-4.32E-06
72868	2.30E-05
72869	-4.11E-08
72870	2.42E-05
72871	2.51E-05
72872	9.57E-06
72873	3.36E-05
72874	-1.23E-05
72875	3.77E-05
72876	2.71E-05
72877	4.23E-05
72878	4.60E-05
72879	1.05E-05
72880	3.63E-05
72881	-2.13E-05
72882	-1.08E-05
72883	-1.79E-05
72884	-4.34E-06
72885	3.28E-05
72886	-2.51E-06
72887	2.02E-05
72888	-1.09E-05
72889	7.20E-07
72890	3.91E-06
72891	-2.27E-05
72892	5.82E-06
72893	-1.16E-05
72894	2.11E-05
72895	7.52E-06
72896	1.91E-05
72897	4.00E-05
72898	9.67E-06
72899	4.72E-05
72900	5.63E-06
72901	1.74E-05
72902	-1.21E-05
72903	-1.77E-05
72904	2.38E-05
72905	4.91E-06
72906	4.72E-05
72907	1.60E-05
72908	4.73E-05
72909	4.98E-05
72910	2.50E-05
72911	4.78E-05
72912	9.62E-06
72913	2.93E-05
72914	-1.82E-05
72915	-4.77E-07
72916	-2.52E-07
72917	-2.34E-05
72918	3.79E-06
72919	-2.59E-05
72920	1.33E-05
72921	2.38E-05
72922	2.65E-05
72923	4.77E-05
72924	1.33E-05
72925	3.60E-05
72926	-8.01E-06
72927	1.26E-05
72928	-2.38E-06
72929	1.34E-05
72930	2.60E-05
72931	-3.92E-06
72932	4.66E-05
72933	1.17E-05
72934	4.40E-05
72935	2.95E-05
72936	3.58E-05
72937	3.19E-05
72938	9.30E-06
72939	3.02E-05
72940	-9.59E-06
72941	9.25E-06
72942	-2.75E-05
72943	3.64E-07
72944	6.55E-06
72945	-2.73E-06
72946	4.44E-05
72947	7.21E-06
72948	4.43E-05
72949	2.09E-05
72950	3.04E-05
72951	3.51E-05
72952	1.38E-05
72953	4.51E-05
72954	1.15E-05
72955	4.65E-05
72956	1.01E-05
72957	2.86E-06
72958	-1.43E-06
72959	-2.54E-05
72960	3.28E-07
72961	-3.01E-05
72962	1.24E-05
72963	-1.58E-08
72964	7.25E-06
72965	2.19E-05
72966	9.30E-06
72967	5.25E-05
72968	6.25E-06
72969	3.05E-05
72970	9.14E-06
72971	7.97E-06
72972	2.70E-05
72973	-3.31E-07
72974	4.02E-05
72975	9.16E-06
72976	3.52E-05
72977	1.93E-05
72978	7.65E-06
72979	1.39E-05
72980	-4.38E-06
72981	3.41E-05
72982	-9.57E-06
72983	1.95E-05
72984	-9.83E-07
72985	1.44E-05
72986	3.06E-05
72987	8.45E-06
72988	2.48E-05
72989	-1.62E-05
72990	2.84E-05
72991	2.31E-05
72992	1.56E-05
72993	2.13E-05
72994	-2.25E-06
72995	3.32E-05
72996	-6.62E-06
72997	2.43E-05
72998	5.41E-06
72999	1.70E-05
7.30E+04	2.66E-05
73001	5.33E-06
73002	2.59E-05
73003	-3.39E-06
73004	2.35E-05
73005	-1.50E-05
73006	1.39E-05
73007	7.42E-06
73008	1.07E-05
73009	3.68E-05
73010	3.87E-06
73011	2.69E-05
73012	-6.27E-06
73013	2.86E-05
73014	1.48E-05
73015	2.27E-05
73016	3.75E-05
73017	1.48E-06
73018	2.49E-05
73019	-4.95E-05
73020	-1.13E-05
73021	-8.27E-06
73022	7.55E-06
73023	1.31E-05
73024	1.14E-05
73025	4.07E-05
73026	8.10E-06
73027	3.97E-05
73028	7.90E-06
73029	4.60E-05
73030	2.40E-05
73031	3.60E-05
73032	3.36E-05
73033	1.39E-05
73034	4.02E-05
73035	5.86E-06
73036	2.23E-05
73037	-2.45E-05
73038	1.40E-05
73039	-5.98E-06
73040	3.45E-06
73041	3.31E-06
73042	-8.46E-06
73043	2.11E-05
73044	-1.13E-06
73045	4.01E-05
73046	-7.14E-07
73047	3.06E-05
73048	9.84E-06
73049	3.50E-05
73050	-3.55E-07
73051	-1.18E-05
73052	1.15E-05
73053	-1.57E-05
73054	3.93E-05
73055	1.38E-05
73056	4.64E-05
73057	1.75E-05
73058	2.76E-05
73059	-5.16E-06
73060	-1.19E-05
73061	7.94E-06
73062	-1.39E-05
73063	3.12E-05
73064	1.05E-07
73065	4.03E-05
73066	3.41E-05
73067	4.23E-05
73068	4.14E-05
73069	1.23E-05
73070	4.76E-05
73071	1.64E-05
73072	4.33E-05
73073	9.29E-06
73074	2.49E-05
73075	1.41E-05
73076	1.42E-05
73077	4.39E-07
73078	-4.56E-05
73079	1.41E-05
73080	-7.81E-06
73081	1.75E-05
73082	-7.97E-06
73083	-7.82E-06
73084	-1.51E-05
73085	-1.21E-05
73086	3.41E-05
73087	1.43E-05
73088	4.77E-05
73089	3.85E-06
73090	2.86E-05
73091	2.43E-05
73092	2.66E-05
73093	3.85E-05
73094	5.91E-06
73095	3.72E-05
73096	8.83E-07
73097	3.20E-05
73098	2.52E-07
73099	1.80E-05
73100	1.56E-05
73101	5.75E-06
73102	1.86E-05
73103	-1.73E-05
73104	3.05E-05
73105	4.93E-06
73106	3.89E-05
73107	1.80E-05
73108	6.89E-06
73109	1.04E-05
73110	-1.80E-05
73111	2.29E-05
73112	8.76E-07
73113	4.42E-05
73114	2.52E-05
73115	2.88E-05
73116	3.76E-05
73117	-1.27E-06
73118	2.01E-05
73119	-2.01E-05
73120	1.81E-05
73121	-8.56E-06
73122	1.72E-05
73123	3.40E-05
73124	1.74E-05
73125	5.96E-05
73126	2.97E-05
73127	4.61E-05
73128	-8.32E-07
73129	1.67E-06
73130	8.33E-06
73131	-5.52E-07
73132	2.26E-05
73133	1.56E-06
73134	4.49E-05
73135	1.47E-05
73136	2.74E-05
73137	3.43E-05
73138	1.87E-05
73139	4.38E-05
73140	3.62E-06
73141	4.38E-05
73142	1.01E-05
73143	1.13E-05
73144	1.53E-05
73145	1.02E-05
73146	5.13E-05
73147	1.65E-05
73148	4.88E-05
73149	1.07E-05
73150	3.89E-06
73151	-9.34E-06
73152	-2.93E-05
73153	3.68E-06
73154	-1.73E-05
73155	3.22E-05
73156	1.03E-05
73157	2.96E-05
73158	3.77E-05
73159	1.20E-05
73160	3.57E-05
73161	-2.18E-05
73162	-3.54E-06
73163	-2.07E-05
73164	1.81E-05
73165	3.88E-05
73166	2.09E-05
73167	5.04E-05
73168	2.52E-05
73169	4.80E-05
73170	1.49E-05
73171	1.34E-05
73172	1.40E-05
73173	-9.39E-06
73174	7.23E-06
73175	-3.37E-05
73176	1.23E-05
73177	9.15E-06
73178	1.50E-05
73179	3.44E-05
73180	2.14E-05
73181	5.04E-05
73182	1.57E-05
73183	4.02E-05
73184	1.78E-05
73185	2.29E-05
73186	3.81E-05
73187	-1.18E-06
73188	1.83E-05
73189	-2.30E-05
73190	8.19E-07
73191	-2.02E-05
73192	-1.28E-05
73193	1.48E-06
73194	-1.22E-05
73195	3.81E-05
73196	1.34E-05
73197	3.93E-05
73198	2.23E-05
73199	4.04E-06
73200	2.32E-05
73201	-1.27E-05
73202	2.57E-05
73203	4.80E-06
73204	2.65E-05
73205	1.61E-05
73206	8.20E-06
73207	3.87E-05
73208	1.20E-05
73209	5.41E-05
73210	2.50E-05
73211	5.18E-05
73212	4.84E-05
73213	2.48E-05
73214	2.64E-05
73215	-1.92E-05
73216	1.48E-05
73217	-1.16E-05
73218	8.64E-06
73219	1.35E-05
73220	-8.76E-07
73221	2.99E-05
73222	-2.80E-06
73223	3.21E-05
73224	1.35E-05
73225	2.82E-05
73226	2.80E-05
73227	9.64E-07
73228	2.09E-05
73229	-1.33E-05
73230	2.27E-05
73231	1.11E-06
73232	2.13E-05
73233	3.57E-05
73234	1.13E-05
73235	2.41E-05
73236	-8.48E-06
73237	2.68E-05
73238	1.18E-05
73239	3.00E-05
73240	4.50E-05
73241	2.42E-05
73242	4.90E-05
73243	5.32E-07
73244	2.84E-05
73245	2.13E-06
73246	9.72E-06
73247	2.21E-05
73248	6.36E-06
73249	4.44E-05
73250	1.34E-05
73251	4.92E-05
73252	2.31E-05
73253	2.34E-05
73254	3.23E-05
73255	-1.99E-06
73256	2.56E-05
73257	-2.01E-06
73258	3.49E-05
73259	7.28E-06
73260	-2.20E-05
73261	-2.08E-05
73262	-2.19E-05
73263	4.47E-05
73264	1.20E-05
73265	4.20E-05
73266	3.52E-05
73267	2.77E-05
73268	4.79E-05
73269	2.37E-05
73270	5.50E-05
73271	1.09E-05
73272	7.83E-06
73273	4.11E-06
73274	2.00E-06
73275	3.67E-05
73276	8.25E-06
73277	4.30E-05
73278	6.98E-06
73279	3.04E-05
73280	1.55E-05
73281	8.93E-07
73282	1.10E-05
73283	-1.43E-05
73284	1.74E-05
73285	-1.29E-05
73286	1.59E-05
73287	1.93E-05
73288	1.27E-05
73289	3.89E-05
73290	-3.07E-07
73291	3.20E-05
73292	1.51E-05
73293	2.47E-05
73294	1.82E-05
73295	5.92E-06
73296	4.85E-05
73297	1.52E-05
73298	4.27E-05
73299	1.63E-05
73300	2.43E-05
73301	1.50E-05
73302	-6.76E-06
73303	2.43E-05
73304	-1.60E-06
73305	3.87E-05
73306	8.10E-06
73307	1.45E-05
73308	7.84E-06
73309	-2.51E-05
73310	1.33E-05
73311	-1.57E-05
73312	-2.79E-06
73313	3.52E-06
73314	2.09E-05
73315	2.97E-05
73316	-1.39E-06
73317	3.30E-05
73318	-1.37E-05
73319	2.31E-05
73320	1.44E-05
73321	1.24E-05
73322	1.57E-05
73323	-1.00E-05
73324	3.93E-05
73325	1.42E-05
73326	4.54E-05
73327	2.35E-05
73328	2.71E-05
73329	3.55E-05
73330	-3.95E-06
73331	3.94E-05
73332	1.13E-05
73333	4.21E-05
73334	2.47E-05
73335	2.68E-05
73336	1.86E-05
73337	4.64E-06
73338	3.11E-05
73339	2.51E-06
73340	3.87E-05
73341	1.11E-06
73342	2.07E-05
73343	-3.33E-06
73344	1.72E-06
73345	1.93E-05
73346	3.24E-06
73347	4.29E-05
73348	7.04E-06
73349	3.52E-05
73350	1.49E-05
73351	3.78E-05
73352	4.64E-05
73353	1.82E-05
73354	4.75E-05
73355	3.18E-06
73356	4.32E-05
73357	9.29E-06
73358	1.42E-05
73359	-1.61E-05
73360	-1.98E-05
73361	1.05E-05
73362	-2.71E-06
73363	3.57E-05
73364	8.11E-06
73365	4.48E-05
73366	1.75E-05
73367	4.22E-05
73368	1.92E-05
73369	3.40E-05
73370	3.30E-05
73371	2.08E-05
73372	4.77E-05
73373	1.30E-05
73374	4.28E-05
73375	1.85E-06
73376	2.79E-05
73377	-2.17E-07
73378	-6.89E-06
73379	-1.08E-05
73380	-1.62E-05
73381	2.83E-05
73382	7.29E-06
73383	4.78E-05
73384	1.36E-05
73385	4.15E-05
73386	3.20E-05
73387	3.10E-05
73388	3.67E-05
73389	2.25E-05
73390	4.29E-05
73391	1.87E-05
73392	4.62E-05
73393	1.69E-05
73394	4.91E-05
73395	5.65E-06
73396	2.56E-05
73397	4.41E-07
73398	1.66E-05
73399	1.81E-05
73400	3.63E-06
73401	2.33E-05
73402	2.57E-06
73403	3.92E-05
73404	7.06E-06
73405	3.62E-05
73406	1.17E-05
73407	2.32E-05
73408	1.72E-05
73409	-2.35E-06
73410	9.13E-06
73411	-1.18E-05
73412	2.23E-05
73413	-1.99E-05
73414	-6.07E-06
73415	-3.37E-05
73416	-1.07E-06
73417	1.83E-05
73418	2.45E-05
73419	4.70E-05
73420	1.30E-05
73421	4.27E-05
73422	5.64E-06
73423	4.57E-05
73424	1.78E-05
73425	4.26E-05
73426	2.94E-05
73427	2.96E-05
73428	3.98E-05
73429	1.40E-05
73430	3.75E-05
73431	1.90E-06
73432	3.66E-05
73433	-9.80E-06
73434	1.43E-05
73435	-1.64E-05
73436	5.89E-06
73437	9.26E-06
73438	1.04E-05
73439	1.05E-05
73440	2.89E-06
73441	3.15E-05
73442	1.48E-05
73443	5.42E-05
73444	2.14E-05
73445	5.78E-05
73446	1.12E-05
73447	4.21E-05
73448	5.22E-06
73449	-5.81E-07
73450	-1.00E-05
73451	4.82E-08
73452	2.39E-05
73453	1.28E-05
73454	4.63E-05
73455	-9.21E-06
73456	1.86E-05
73457	-1.44E-05
73458	1.26E-05
73459	1.45E-05
73460	3.57E-06
73461	-4.85E-05
73462	-1.52E-05
73463	4.00E-05
73464	2.54E-05
73465	6.46E-05
73466	2.52E-05
73467	4.39E-05
73468	1.85E-05
73469	1.97E-05
73470	2.51E-05
73471	1.35E-05
73472	4.72E-05
73473	1.44E-05
73474	4.73E-05
73475	1.48E-05
73476	4.57E-05
73477	2.04E-05
73478	2.44E-05
73479	2.32E-05
73480	1.13E-05
73481	3.48E-05
73482	-5.99E-06
73483	2.24E-05
73484	-2.25E-06
73485	3.28E-05
73486	1.50E-05
73487	2.09E-05
73488	1.56E-05
73489	-5.03E-06
73490	-1.31E-05
73491	-5.05E-05
73492	1.46E-05
73493	-2.23E-06
73494	3.40E-05
73495	2.38E-05
73496	3.00E-05
73497	3.33E-05
73498	1.62E-05
73499	3.80E-05
73500	-6.10E-05
73501	1.40E-05
73502	2.29E-05
73503	4.61E-05
73504	4.80E-05
73505	1.76E-05
73506	4.13E-05
73507	-5.83E-06
73508	3.18E-05
73509	1.29E-05
73510	3.52E-05
73511	3.33E-05
73512	3.40E-05
73513	5.60E-05
73514	2.15E-05
73515	4.77E-05
73516	-8.95E-06
73517	-1.92E-06
73518	8.88E-06
73519	2.05E-05
73520	3.83E-05
73521	8.22E-06
73522	2.18E-05
73523	-2.73E-05
73524	1.37E-05
73525	1.11E-06
73526	3.38E-05
73527	4.88E-05
73528	2.53E-05
73529	4.77E-05
73530	1.60E-05
73531	5.47E-05
73532	2.75E-05
73533	4.09E-05
73534	1.71E-05
73535	-3.59E-08
73536	2.09E-05
73537	1.04E-05
73538	4.89E-05
73539	6.13E-06
73540	2.51E-05
73541	3.44E-06
73542	1.38E-05
73543	1.66E-05
73544	1.97E-05
73545	3.90E-05
73546	1.03E-05
73547	2.83E-05
73548	-8.86E-06
73549	3.00E-05
73550	-2.19E-06
73551	-8.35E-06
73552	5.48E-06
73553	4.78E-07
73554	4.65E-05
73555	2.51E-05
73556	5.59E-05
73557	2.42E-05
73558	3.74E-05
73559	4.40E-05
73560	3.03E-05
73561	3.70E-05
73562	1.00E-05
73563	2.90E-05
73564	-1.40E-05
73565	5.51E-06
73566	-1.46E-05
73567	-1.19E-05
73568	2.10E-05
73569	6.12E-06
73570	4.98E-05
73571	1.41E-05
73572	3.31E-05
73573	9.81E-06
73574	2.35E-05
73575	3.57E-05
73576	1.73E-06
73577	3.51E-05
73578	2.41E-06
73579	2.83E-05
73580	8.31E-06
73581	1.37E-06
73582	2.71E-05
73583	3.97E-07
73584	2.18E-05
73585	-1.27E-05
73586	1.21E-05
73587	1.23E-05
73588	2.29E-05
73589	4.35E-05
73590	1.37E-05
73591	4.61E-05
73592	8.41E-06
73593	2.17E-05
73594	-6.95E-07
73595	-1.42E-05
73596	2.06E-05
73597	-3.65E-06
73598	3.47E-05
73599	-1.27E-06
73600	3.24E-05
73601	3.34E-05
73602	3.54E-05
73603	6.04E-05
73604	2.78E-05
73605	5.84E-05
73606	1.86E-05
73607	2.22E-05
73608	1.52E-05
73609	9.03E-06
73610	4.10E-05
73611	1.23E-05
73612	5.35E-05
73613	2.27E-05
73614	3.89E-05
73615	1.77E-05
73616	3.52E-06
73617	1.54E-05
73618	-6.49E-06
73619	4.16E-05
73620	1.35E-05
73621	3.47E-05
73622	1.86E-05
73623	7.08E-06
73624	3.00E-05
73625	3.35E-06
73626	3.00E-05
73627	-1.26E-06
73628	2.68E-05
73629	2.12E-05
73630	1.34E-05
73631	3.50E-05
73632	-2.30E-06
73633	2.70E-05
73634	6.84E-06
73635	1.83E-05
73636	9.31E-06
73637	-2.62E-06
73638	1.17E-05
73639	-1.48E-06
73640	4.27E-05
73641	-5.79E-06
73642	1.04E-05
73643	2.91E-05
73644	3.30E-05
73645	5.57E-05
73646	1.49E-05
73647	4.77E-05
73648	1.87E-05
73649	2.59E-05
73650	2.73E-05
73651	-1.74E-05
73652	-1.53E-05
73653	-2.12E-05
73654	4.59E-05
73655	4.06E-05
73656	5.10E-05
73657	3.44E-05
73658	-8.40E-06
73659	2.77E-05
73660	4.92E-07
73661	3.40E-05
73662	1.72E-05
73663	1.48E-05
73664	3.23E-05
73665	2.02E-05
73666	4.64E-05
73667	2.75E-06
73668	2.07E-05
73669	1.64E-05
73670	1.38E-05
73671	1.79E-05
73672	-6.55E-06
73673	3.54E-05
73674	1.28E-05
73675	3.32E-05
73676	9.80E-06
73677	1.05E-05
73678	2.63E-05
73679	1.45E-05
73680	4.42E-05
73681	5.01E-06
73682	2.97E-05
73683	6.08E-06
73684	8.68E-06
73685	2.32E-05
73686	-7.75E-06
73687	2.96E-05
73688	1.13E-05
73689	4.94E-05
73690	3.02E-05
73691	1.54E-05
73692	3.17E-05
73693	9.88E-06
73694	3.89E-05
73695	4.45E-06
73696	2.88E-05
73697	2.62E-05
73698	2.24E-05
73699	4.31E-05
73700	2.89E-06
73701	3.08E-05
73702	1.56E-06
73703	2.58E-05
73704	3.12E-05
73705	2.26E-05
73706	4.24E-05
73707	2.23E-06
73708	3.96E-05
73709	7.33E-06
73710	1.61E-05
73711	1.79E-05
73712	-4.77E-06
73713	2.67E-05
73714	-2.94E-06
73715	4.38E-05
73716	2.77E-05
73717	4.28E-05
73718	4.91E-05
73719	2.55E-05
73720	4.84E-05
73721	-4.04E-06
73722	2.57E-05
73723	-2.00E-07
73724	4.02E-06
73725	7.78E-06
73726	-1.77E-05
73727	1.74E-05
73728	-4.39E-06
73729	4.23E-05
73730	3.63E-05
73731	4.07E-05
73732	5.08E-05
73733	-1.03E-05
73734	1.91E-05
73735	-7.63E-06
73736	3.01E-05
73737	2.97E-05
73738	3.35E-05
73739	5.64E-05
73740	1.76E-05
73741	5.27E-05
73742	8.89E-06
73743	1.65E-05
73744	2.34E-06
73745	-1.06E-05
73746	2.94E-05
73747	2.27E-06
73748	3.05E-05
73749	-6.28E-06
73750	1.22E-05
73751	1.05E-05
73752	1.10E-05
73753	5.36E-05
73754	1.63E-05
73755	4.03E-05
73756	2.45E-05
73757	3.69E-05
73758	3.16E-05
73759	-6.54E-06
73760	2.54E-05
73761	3.32E-06
73762	3.84E-05
73763	1.28E-05
73764	2.44E-05
73765	3.06E-05
73766	3.29E-06
73767	4.72E-05
73768	2.22E-05
73769	4.73E-05
73770	4.06E-05
73771	2.58E-05
73772	3.95E-05
73773	9.36E-07
73774	3.32E-05
73775	9.63E-06
73776	1.29E-05
73777	2.64E-05
73778	-2.15E-05
73779	1.04E-05
73780	-1.09E-05
73781	3.05E-06
73782	2.75E-05
73783	1.30E-05
73784	4.24E-05
73785	2.18E-05
73786	4.21E-05
73787	4.76E-05
73788	2.81E-05
73789	5.22E-05
73790	2.03E-05
73791	4.62E-05
73792	4.90E-05
73793	2.25E-05
73794	4.24E-05
73795	-2.18E-05
73796	-1.17E-05
73797	1.55E-06
73798	-1.25E-05
73799	1.03E-05
73800	-2.14E-05
73801	1.82E-05
73802	1.59E-05
73803	-5.55E-07
73804	4.02E-05
73805	2.38E-05
73806	3.98E-05
73807	4.63E-05
73808	1.24E-05
73809	4.02E-05
73810	2.34E-05
73811	3.05E-05
73812	3.50E-05
73813	-1.03E-05
73814	2.29E-05
73815	2.25E-05
73816	1.30E-05
73817	4.41E-05
73818	1.46E-05
73819	3.53E-05
73820	3.70E-05
73821	8.70E-06
73822	4.68E-05
73823	2.50E-05
73824	2.87E-05
73825	4.11E-05
73826	1.37E-05
73827	3.70E-05
73828	3.07E-05
73829	9.91E-06
73830	2.62E-05
73831	-2.42E-06
73832	2.70E-05
73833	3.28E-05
73834	3.23E-06
73835	3.80E-05
73836	5.12E-06
73837	2.31E-05
73838	3.72E-05
73839	-1.62E-06
73840	3.21E-05
73841	1.83E-05
73842	1.47E-05
73843	4.18E-05
73844	-2.09E-06
73845	9.19E-06
73846	1.17E-05
73847	3.08E-07
73848	2.76E-05
73849	2.85E-07
73850	1.50E-05
73851	3.85E-05
73852	1.25E-05
73853	3.85E-05
73854	-2.41E-07
73855	1.04E-05
73856	2.33E-05
73857	-6.76E-06
73858	4.28E-05
73859	2.80E-05
73860	2.36E-05
73861	4.77E-05
73862	1.88E-05
73863	4.46E-05
73864	3.46E-05
73865	1.89E-05
73866	3.97E-05
73867	3.15E-06
73868	3.59E-05
73869	3.67E-05
73870	2.88E-05
73871	5.51E-05
73872	9.82E-06
73873	3.47E-05
73874	2.84E-05
73875	1.43E-05
73876	3.62E-05
73877	-4.49E-06
73878	2.59E-05
73879	1.47E-05
73880	2.71E-05
73881	5.44E-05
73882	2.04E-05
73883	4.62E-05
73884	1.30E-05
73885	1.87E-05
73886	1.15E-05
73887	8.35E-06
73888	4.10E-05
73889	1.03E-05
73890	4.86E-05
73891	2.63E-05
73892	-4.80E-05
73893	-1.59E-05
73894	-1.41E-06
73895	3.11E-05
73896	1.38E-05
73897	3.15E-05
73898	2.51E-05
73899	1.30E-05
73900	3.66E-05
73901	2.19E-06
73902	3.65E-05
73903	1.48E-05
73904	3.51E-05
73905	5.33E-05
73906	-9.42E-05
73907	-2.93E-05
73908	9.12E-06
73909	5.93E-05
73910	5.95E-05
73911	5.26E-05
73912	7.27E-05
73913	2.93E-05
73914	5.36E-05
73915	3.01E-05
73916	2.49E-05
73917	3.10E-05
73918	-3.62E-06
73919	3.73E-05
73920	7.27E-06
73921	4.06E-05
73922	3.45E-05
73923	2.11E-05
73924	3.42E-05
73925	3.39E-06
73926	4.23E-05
73927	1.22E-05
73928	2.96E-05
73929	2.24E-05
73930	7.74E-06
73931	3.47E-05
73932	-2.19E-06
73933	1.59E-05
73934	4.73E-06
73935	2.85E-05
73936	4.10E-05
73937	3.89E-05
73938	6.20E-05
73939	1.62E-05
73940	6.04E-05
73941	3.58E-05
73942	8.85E-06
73943	4.62E-06
73944	-2.88E-05
73945	4.02E-06
73946	-1.81E-05
73947	1.83E-05
73948	3.37E-05
73949	1.63E-05
73950	3.53E-05
73951	-1.13E-06
73952	3.97E-05
73953	2.11E-05
73954	3.17E-05
73955	4.41E-05
73956	1.73E-05
73957	4.70E-05
73958	1.24E-05
73959	3.44E-05
73960	9.20E-06
73961	4.12E-06
73962	2.68E-05
73963	3.28E-06
73964	4.79E-05
73965	9.49E-06
73966	2.39E-05
73967	2.10E-05
73968	6.63E-06
73969	3.26E-05
73970	8.22E-06
73971	4.79E-05
73972	8.12E-06
73973	2.20E-05
73974	4.50E-06
73975	-9.96E-06
73976	3.13E-05
73977	8.64E-06
73978	5.01E-05
73979	2.92E-05
73980	3.88E-05
73981	3.42E-05
73982	1.27E-05
73983	4.26E-05
73984	-7.68E-07
73985	1.98E-05
73986	-9.62E-07
73987	3.23E-05
73988	4.24E-05
73989	1.89E-05
73990	4.12E-05
73991	1.01E-05
73992	4.73E-05
73993	2.45E-05
73994	3.33E-05
73995	3.25E-05
73996	-3.97E-06
73997	3.16E-05
73998	1.53E-05
73999	5.50E-05
7.40E+04	4.08E-05
74001	4.19E-05
74002	5.28E-05
74003	8.41E-06
74004	3.07E-05
74005	-1.63E-05
74006	1.18E-06
74007	-1.10E-05
74008	-3.21E-06
74009	2.23E-05
74010	5.08E-06
74011	4.61E-05
74012	1.44E-05
74013	4.21E-05
74014	3.22E-05
74015	3.22E-05
74016	5.32E-05
74017	2.08E-05
74018	5.49E-05
74019	9.68E-06
74020	2.80E-05
74021	1.64E-05
74022	2.19E-05
74023	3.93E-05
74024	9.04E-06
74025	4.41E-05
74026	8.87E-06
74027	4.81E-05
74028	3.66E-05
74029	3.74E-05
74030	5.72E-05
74031	2.00E-05
74032	1.90E-05
74033	-2.41E-06
74034	8.66E-07
74035	-1.99E-05
74036	-8.28E-06
74037	4.76E-05
74038	2.96E-05
74039	6.69E-05
74040	2.78E-05
74041	3.84E-05
74042	1.58E-05
74043	4.60E-06
74044	2.45E-05
74045	-1.44E-05
74046	2.40E-05
74047	-9.77E-06
74048	2.28E-05
74049	1.23E-05
74050	5.16E-05
74051	4.31E-05
74052	3.53E-05
74053	5.52E-05
74054	2.65E-05
74055	4.88E-05
74056	1.43E-06
74057	2.45E-05
74058	1.34E-06
74059	1.13E-05
74060	-1.86E-06
74061	-7.48E-06
74062	1.47E-05
74063	-1.01E-05
74064	3.66E-05
74065	1.42E-05
74066	4.00E-05
74067	1.38E-05
74068	3.34E-05
74069	3.99E-05
74070	3.15E-05
74071	4.51E-05
74072	9.34E-06
74073	2.90E-05
74074	-2.46E-05
74075	2.71E-05
74076	7.09E-06
74077	3.88E-05
74078	3.27E-05
74079	1.77E-05
74080	3.47E-05
74081	8.91E-06
74082	4.02E-05
74083	3.80E-06
74084	5.13E-05
74085	1.87E-05
74086	5.04E-05
74087	3.89E-05
74088	3.53E-05
74089	5.44E-05
74090	1.77E-05
74091	4.27E-05
74092	-9.51E-07
74093	2.99E-05
74094	7.66E-06
74095	3.26E-05
74096	2.58E-05
74097	2.43E-05
74098	5.14E-05
74099	3.44E-05
74100	4.72E-05
74101	4.64E-06
74102	4.84E-05
74103	3.19E-05
74104	3.34E-05
74105	7.29E-06
74106	5.78E-06
74107	1.38E-05
74108	-2.03E-05
74109	1.52E-05
74110	-1.04E-05
74111	2.64E-05
74112	5.61E-06
74113	2.35E-05
74114	3.26E-05
74115	1.43E-05
74116	3.63E-05
74117	-2.17E-06
74118	2.65E-05
74119	1.20E-05
74120	5.34E-05
74121	3.79E-05
74122	4.27E-05
74123	4.82E-05
74124	3.07E-05
74125	5.86E-05
74126	2.49E-05
74127	5.29E-05
74128	3.09E-07
74129	1.27E-05
74130	-2.99E-06
74131	-1.19E-05
74132	3.33E-05
74133	1.79E-05
74134	5.04E-05
74135	1.78E-05
74136	4.61E-05
74137	2.63E-05
74138	2.50E-05
74139	3.54E-05
74140	1.81E-05
74141	5.64E-05
74142	1.07E-05
74143	2.67E-05
74144	-1.32E-05
74145	2.51E-05
74146	1.53E-05
74147	3.14E-05
74148	3.87E-05
74149	-5.40E-06
74150	-8.27E-06
74151	-1.28E-05
74152	5.00E-05
74153	2.44E-05
74154	6.01E-05
74155	3.62E-05
74156	5.58E-05
74157	4.23E-05
74158	5.24E-05
74159	3.81E-05
74160	8.21E-07
74161	1.68E-05
74162	-8.74E-06
74163	2.44E-05
74164	-2.59E-06
74165	5.11E-05
74166	3.15E-05
74167	5.73E-05
74168	3.61E-05
74169	4.40E-05
74170	5.23E-05
74171	3.78E-05
74172	4.97E-05
74173	1.27E-05
74174	3.71E-05
74175	-2.28E-06
74176	3.27E-05
74177	-8.16E-07
74178	2.21E-05
74179	1.41E-05
74180	1.84E-05
74181	3.57E-05
74182	1.57E-05
74183	4.72E-05
74184	2.02E-05
74185	4.34E-05
74186	2.56E-06
74187	2.52E-05
74188	4.55E-07
74189	1.47E-05
74190	2.67E-05
74191	2.49E-05
74192	4.79E-05
74193	1.52E-05
74194	4.92E-05
74195	1.10E-05
74196	3.48E-05
74197	1.61E-05
74198	2.51E-05
74199	8.33E-06
74200	-6.33E-06
74201	3.37E-05
74202	1.34E-05
74203	5.60E-05
74204	2.66E-05
74205	5.30E-05
74206	2.93E-05
74207	2.80E-05
74208	4.01E-05
74209	1.10E-05
74210	3.76E-05
74211	5.39E-06
74212	3.44E-05
74213	2.88E-05
74214	3.77E-05
74215	5.17E-05
74216	1.66E-05
74217	3.71E-05
74218	2.84E-06
74219	1.24E-05
74220	-9.07E-06
74221	2.75E-06
74222	4.52E-05
74223	1.95E-05
74224	5.85E-05
74225	2.40E-05
74226	2.38E-05
74227	-1.88E-06
74228	-1.37E-05
74229	1.20E-05
74230	-1.40E-05
74231	4.30E-05
74232	3.03E-05
74233	4.44E-05
74234	5.60E-05
74235	1.49E-05
74236	5.18E-05
74237	1.73E-05
74238	5.30E-05
74239	2.61E-05
74240	3.15E-06
74241	2.72E-05
74242	6.73E-06
74243	4.22E-05
74244	2.92E-05
74245	1.85E-05
74246	3.98E-05
74247	8.99E-06
74248	4.98E-05
74249	9.05E-06
74250	2.52E-06
74251	2.15E-05
74252	-3.96E-06
74253	3.89E-05
74254	9.41E-06
74255	2.34E-05
74256	3.93E-05
74257	1.49E-05
74258	5.43E-05
74259	2.16E-05
74260	3.23E-05
74261	4.49E-05
74262	1.13E-05
74263	3.97E-05
74264	3.10E-05
74265	3.03E-05
74266	4.57E-05
74267	2.51E-06
74268	3.00E-05
74269	2.33E-05
74270	1.87E-05
74271	3.91E-05
74272	-5.33E-06
74273	2.21E-05
74274	1.88E-05
74275	1.65E-05
74276	3.90E-05
74277	2.14E-05
74278	5.38E-05
74279	1.63E-05
74280	2.68E-05
74281	4.83E-05
74282	1.20E-05
74283	2.66E-05
74284	5.16E-06
74285	8.77E-06
74286	3.44E-05
74287	-1.67E-06
74288	2.92E-05
74289	2.04E-05
74290	5.88E-06
74291	3.25E-05
74292	5.31E-06
74293	3.74E-05
74294	2.48E-05
74295	2.95E-05
74296	4.98E-05
74297	6.55E-06
74298	4.13E-05
74299	3.68E-05
74300	3.23E-05
74301	7.29E-05
74302	3.51E-05
74303	5.33E-05
74304	4.81E-05
74305	3.25E-05
74306	5.78E-05
74307	2.05E-05
74308	3.79E-05
74309	1.55E-05
74310	3.41E-06
74311	4.42E-05
74312	1.13E-05
74313	3.63E-05
74314	2.25E-05
74315	3.41E-06
74316	4.03E-05
74317	1.90E-05
74318	3.00E-05
74319	1.28E-05
74320	6.70E-07
74321	1.76E-05
74322	-1.09E-05
74323	2.31E-05
74324	2.85E-05
74325	1.73E-05
74326	4.41E-05
74327	2.39E-05
74328	4.43E-05
74329	3.75E-05
74330	2.61E-05
74331	4.53E-05
74332	1.38E-05
74333	3.99E-05
74334	1.79E-05
74335	1.87E-06
74336	4.26E-05
74337	1.62E-05
74338	4.43E-05
74339	3.27E-05
74340	-6.98E-06
74341	-3.83E-05
74342	-1.13E-05
74343	5.29E-05
74344	4.03E-05
74345	4.41E-05
74346	5.61E-05
74347	2.10E-05
74348	5.07E-05
74349	1.21E-05
74350	1.95E-05
74351	3.42E-05
74352	1.13E-05
74353	5.40E-05
74354	1.67E-05
74355	2.81E-05
74356	2.60E-05
74357	1.36E-05
74358	4.82E-05
74359	1.63E-05
74360	2.71E-05
74361	2.60E-05
74362	2.10E-05
74363	4.44E-05
74364	1.30E-05
74365	3.66E-05
74366	2.21E-05
74367	2.19E-05
74368	5.86E-05
74369	2.53E-05
74370	5.18E-05
74371	3.08E-05
74372	4.12E-05
74373	5.54E-05
74374	2.31E-05
74375	3.35E-05
74376	-1.22E-06
74377	1.35E-05
74378	1.89E-05
74379	-1.81E-05
74380	2.77E-05
74381	3.08E-06
74382	3.52E-05
74383	3.04E-05
74384	1.01E-05
74385	4.22E-05
74386	2.02E-05
74387	5.89E-05
74388	5.40E-05
74389	3.79E-05
74390	7.09E-05
74391	4.00E-05
74392	6.58E-05
74393	3.72E-05
74394	7.20E-06
74395	1.41E-05
74396	-1.75E-05
74397	1.57E-05
74398	8.68E-06
74399	3.28E-05
74400	4.96E-05
74401	1.56E-05
74402	3.69E-05
74403	2.26E-05
74404	4.11E-05
74405	5.33E-05
74406	2.45E-05
74407	6.51E-06
74408	-5.49E-05
74409	9.12E-06
74410	4.78E-05
74411	3.87E-05
74412	6.98E-05
74413	2.55E-05
74414	-1.31E-05
74415	8.28E-06
74416	1.89E-05
74417	4.34E-05
74418	2.03E-05
74419	5.46E-05
74420	5.46E-05
74421	4.40E-05
74422	7.04E-05
74423	2.99E-05
74424	3.87E-05
74425	1.25E-05
74426	5.56E-07
74427	2.31E-05
74428	-7.36E-06
74429	3.04E-05
74430	2.65E-05
74431	4.21E-05
74432	4.58E-05
74433	1.25E-05
74434	4.59E-05
74435	7.87E-06
74436	1.22E-05
74437	2.71E-05
74438	4.73E-06
74439	4.55E-05
74440	2.59E-05
74441	3.62E-05
74442	3.15E-05
74443	1.04E-05
74444	4.33E-05
74445	1.82E-05
74446	4.83E-05
74447	4.64E-05
74448	3.71E-05
74449	6.43E-05
74450	3.15E-05
74451	5.95E-05
74452	2.72E-05
74453	-3.49E-06
74454	2.00E-05
74455	-1.19E-05
74456	2.54E-05
74457	1.75E-05
74458	8.53E-06
74459	3.88E-05
74460	4.30E-06
74461	4.14E-05
74462	1.31E-05
74463	3.16E-05
74464	5.69E-05
74465	3.03E-05
74466	6.86E-05
74467	3.69E-05
74468	5.17E-05
74469	4.37E-05
74470	2.90E-06
74471	2.86E-05
74472	-1.28E-06
74473	2.61E-05
74474	3.82E-05
74475	3.45E-05
74476	6.28E-05
74477	1.89E-05
74478	3.65E-05
74479	2.85E-05
74480	1.80E-05
74481	5.36E-05
74482	2.18E-05
74483	5.22E-05
74484	2.77E-05
74485	2.91E-05
74486	2.73E-05
74487	2.21E-06
74488	4.53E-05
74489	2.50E-05
74490	1.84E-05
74491	2.60E-05
74492	-1.66E-06
74493	4.62E-05
74494	3.07E-05
74495	-4.60E-06
74496	2.02E-05
74497	-5.20E-06
74498	3.80E-05
74499	4.26E-05
74500	1.48E-05
74501	3.51E-05
74502	2.30E-05
74503	4.68E-05
74504	4.34E-05
74505	1.00E-05
74506	3.05E-05
74507	7.38E-06
74508	3.54E-06
74509	2.52E-05
74510	1.81E-06
74511	4.08E-05
74512	2.44E-05
74513	1.91E-05
74514	5.19E-05
74515	2.74E-05
74516	4.54E-05
74517	5.79E-05
74518	3.94E-05
74519	6.29E-05
74520	3.90E-05
74521	3.40E-05
74522	4.39E-05
74523	6.47E-06
74524	4.50E-05
74525	1.81E-05
74526	1.75E-05
74527	4.69E-05
74528	1.31E-05
74529	3.57E-05
74530	3.56E-05
74531	1.60E-05
74532	4.00E-05
74533	2.08E-05
74534	3.44E-05
74535	5.11E-05
74536	2.25E-05
74537	5.69E-05
74538	3.54E-05
74539	2.87E-05
74540	4.94E-05
74541	1.73E-05
74542	3.01E-05
74543	1.94E-05
74544	1.44E-05
74545	6.07E-05
74546	3.11E-05
74547	3.69E-05
74548	4.83E-05
74549	1.54E-05
74550	4.22E-05
74551	3.05E-05
74552	1.66E-05
74553	2.69E-05
74554	1.35E-06
74555	2.66E-05
74556	3.62E-05
74557	2.01E-05
74558	5.76E-05
74559	2.82E-05
74560	4.51E-05
74561	3.76E-05
74562	1.06E-05
74563	3.47E-05
74564	-7.23E-06
74565	1.52E-05
74566	1.77E-05
74567	-1.26E-06
74568	4.90E-05
74569	1.87E-05
74570	2.52E-05
74571	2.86E-05
74572	-7.46E-06
74573	2.94E-05
74574	2.60E-05
74575	3.60E-05
74576	4.53E-05
74577	1.16E-05
74578	4.02E-05
74579	2.60E-05
74580	4.31E-05
74581	6.57E-05
74582	2.20E-05
74583	4.32E-05
74584	2.25E-05
74585	2.90E-05
74586	6.11E-05
74587	2.57E-05
74588	4.80E-05
74589	3.74E-05
74590	2.36E-05
74591	4.74E-05
74592	2.49E-06
74593	1.49E-05
74594	7.82E-06
74595	-7.92E-07
74596	3.77E-05
74597	-2.09E-06
74598	2.42E-05
74599	4.11E-05
74600	1.04E-05
74601	2.68E-05
74602	-7.64E-06
74603	2.86E-05
74604	4.60E-05
74605	2.09E-05
74606	5.86E-05
74607	4.34E-05
74608	5.47E-05
74609	6.94E-05
74610	3.27E-05
74611	4.77E-05
74612	1.94E-05
74613	1.60E-05
74614	5.08E-05
74615	1.55E-05
74616	4.45E-05
74617	3.29E-05
74618	4.19E-06
74619	2.25E-05
74620	-9.10E-06
74621	3.30E-05
74622	3.96E-05
74623	1.99E-05
74624	5.51E-05
74625	2.10E-05
74626	4.27E-05
74627	3.85E-05
74628	5.46E-06
74629	3.97E-05
74630	1.84E-05
74631	3.43E-05
74632	5.10E-05
74633	2.02E-05
74634	6.32E-05
74635	4.43E-05
74636	3.19E-05
74637	5.00E-05
74638	1.89E-05
74639	5.12E-05
74640	3.67E-05
74641	3.46E-05
74642	7.04E-05
74643	3.06E-05
74644	4.36E-05
74645	1.83E-05
74646	9.67E-06
74647	4.70E-05
74648	-8.11E-06
74649	-3.52E-06
74650	-5.72E-06
74651	-6.03E-06
74652	4.20E-05
74653	2.09E-05
74654	4.50E-05
74655	4.80E-05
74656	1.89E-05
74657	4.92E-05
74658	1.22E-05
74659	1.97E-05
74660	3.34E-05
74661	4.84E-06
74662	2.99E-05
74663	3.83E-06
74664	2.66E-05
74665	4.83E-05
74666	1.89E-05
74667	4.75E-05
74668	3.57E-05
74669	3.82E-05
74670	6.04E-05
74671	1.26E-05
74672	4.27E-05
74673	2.37E-05
74674	1.70E-05
74675	4.67E-05
74676	1.07E-05
74677	4.03E-05
74678	2.76E-05
74679	-7.78E-06
74680	1.91E-05
74681	1.05E-07
74682	4.42E-05
74683	3.97E-05
74684	2.66E-05
74685	4.94E-05
74686	6.37E-06
74687	-1.15E-06
74688	2.38E-06
74689	8.89E-06
74690	3.96E-05
74691	1.38E-05
74692	3.38E-05
74693	2.57E-05
74694	1.12E-05
74695	5.65E-05
74696	2.80E-05
74697	5.01E-05
74698	4.79E-05
74699	3.59E-05
74700	6.97E-05
74701	3.15E-05
74702	5.46E-05
74703	4.63E-05
74704	2.22E-05
74705	4.37E-05
74706	2.02E-05
74707	4.94E-05
74708	3.90E-05
74709	6.68E-06
74710	3.84E-05
74711	5.41E-06
74712	4.98E-05
74713	5.08E-05
74714	4.07E-05
74715	6.96E-05
74716	2.34E-05
74717	4.87E-05
74718	3.66E-05
74719	-6.00E-08
74720	-1.42E-06
74721	-2.66E-05
74722	2.60E-05
74723	3.03E-05
74724	1.11E-05
74725	1.39E-05
74726	-5.40E-06
74727	4.40E-05
74728	5.50E-05
74729	3.49E-05
74730	6.89E-05
74731	3.01E-05
74732	3.23E-05
74733	3.97E-05
74734	1.81E-05
74735	5.63E-05
74736	5.58E-05
74737	4.76E-05
74738	7.52E-05
74739	3.21E-05
74740	4.99E-05
74741	5.09E-05
74742	2.50E-05
74743	4.83E-05
74744	2.93E-05
74745	1.03E-05
74746	1.10E-05
74747	-2.65E-05
74748	3.41E-06
74749	7.19E-06
74750	1.52E-05
74751	5.03E-05
74752	2.35E-05
74753	4.76E-05
74754	4.02E-05
74755	1.95E-05
74756	5.62E-05
74757	2.81E-05
74758	4.09E-05
74759	5.33E-05
74760	3.71E-05
74761	7.04E-05
74762	3.65E-05
74763	4.01E-05
74764	5.58E-05
74765	1.98E-05
74766	3.94E-05
74767	-1.51E-05
74768	-3.47E-05
74769	1.62E-05
74770	1.34E-05
74771	6.17E-05
74772	4.75E-05
74773	4.22E-05
74774	5.31E-05
74775	2.17E-05
74776	5.17E-05
74777	2.68E-05
74778	2.58E-05
74779	4.87E-05
74780	2.02E-05
74781	6.60E-05
74782	4.38E-05
74783	3.78E-05
74784	3.29E-05
74785	6.71E-06
74786	4.76E-05
74787	1.55E-05
74788	2.49E-05
74789	2.40E-05
74790	1.10E-05
74791	4.89E-05
74792	1.48E-05
74793	3.04E-05
74794	1.85E-05
74795	7.36E-06
74796	4.76E-05
74797	1.55E-05
74798	4.39E-05
74799	3.36E-05
74800	2.67E-05
74801	5.29E-05
74802	1.18E-05
74803	3.30E-05
74804	1.50E-05
74805	1.78E-05
74806	4.35E-05
74807	8.97E-07
74808	4.02E-05
74809	2.64E-05
74810	4.52E-05
74811	6.57E-05
74812	4.25E-05
74813	7.12E-05
74814	2.70E-05
74815	2.51E-05
74816	1.98E-05
74817	8.89E-06
74818	2.68E-05
74819	-8.69E-06
74820	3.13E-05
74821	2.65E-05
74822	4.11E-05
74823	5.45E-05
74824	2.18E-05
74825	3.86E-05
74826	1.76E-05
74827	4.44E-05
74828	4.17E-05
74829	2.21E-05
74830	5.75E-05
74831	2.48E-05
74832	5.44E-05
74833	4.08E-05
74834	1.61E-05
74835	2.68E-05
74836	-3.13E-06
74837	3.20E-05
74838	3.36E-05
74839	2.53E-05
74840	5.04E-05
74841	2.65E-05
74842	5.59E-05
74843	3.72E-05
74844	3.04E-05
74845	4.04E-05
74846	1.43E-05
74847	5.68E-05
74848	3.76E-05
74849	4.20E-05
74850	4.17E-05
74851	2.41E-05
74852	5.46E-05
74853	2.52E-05
74854	4.03E-05
74855	4.66E-05
74856	2.90E-05
74857	6.02E-05
74858	2.44E-05
74859	3.74E-05
74860	4.63E-05
74861	3.56E-06
74862	1.83E-05
74863	-6.88E-06
74864	1.77E-05
74865	2.54E-05
74866	2.12E-06
74867	4.61E-05
74868	2.47E-05
74869	4.30E-05
74870	4.27E-05
74871	1.77E-05
74872	5.37E-05
74873	1.80E-05
74874	4.78E-05
74875	5.22E-05
74876	4.08E-05
74877	7.16E-05
74878	2.78E-05
74879	4.23E-05
74880	2.62E-05
74881	2.00E-05
74882	3.27E-05
74883	-4.68E-06
74884	3.03E-05
74885	-9.05E-07
74886	-2.14E-07
74887	2.66E-05
74888	1.98E-05
74889	6.35E-05
74890	3.16E-05
74891	5.08E-05
74892	3.69E-05
74893	1.68E-05
74894	5.12E-05
74895	3.14E-05
74896	5.71E-05
74897	4.45E-05
74898	3.97E-05
74899	6.12E-05
74900	2.52E-05
74901	5.61E-05
74902	1.66E-05
74903	2.34E-05
74904	1.51E-05
74905	1.30E-05
74906	3.21E-05
74907	-3.58E-06
74908	2.98E-05
74909	8.21E-06
74910	1.38E-05
74911	2.32E-05
74912	-1.10E-05
74913	2.89E-05
74914	1.51E-05
74915	5.28E-05
74916	5.00E-05
74917	3.66E-05
74918	6.30E-05
74919	2.78E-05
74920	6.48E-05
74921	5.26E-05
74922	4.87E-05
74923	6.31E-05
74924	2.01E-05
74925	4.65E-05
74926	1.99E-05
74927	2.29E-05
74928	2.76E-05
74929	7.04E-07
74930	3.94E-05
74931	2.46E-05
74932	5.59E-05
74933	4.65E-05
74934	3.75E-05
74935	6.49E-05
74936	2.32E-05
74937	4.67E-05
74938	6.56E-06
74939	3.33E-06
74940	3.51E-05
74941	1.19E-05
74942	2.92E-05
74943	1.11E-05
74944	2.92E-05
74945	4.30E-05
74946	1.27E-05
74947	3.74E-05
74948	1.37E-06
74949	1.21E-05
74950	2.42E-05
74951	2.37E-05
74952	4.78E-05
74953	1.10E-05
74954	5.04E-05
74955	5.12E-05
74956	4.41E-05
74957	6.70E-05
74958	3.09E-05
74959	6.21E-05
74960	3.88E-05
74961	2.93E-05
74962	2.80E-05
74963	2.86E-06
74964	4.86E-05
74965	2.68E-05
74966	4.47E-05
74967	5.78E-05
74968	2.96E-05
74969	5.47E-05
74970	1.63E-05
74971	4.27E-05
74972	4.95E-05
74973	2.77E-05
74974	5.51E-05
74975	1.24E-05
74976	4.24E-05
74977	3.03E-05
74978	1.98E-05
74979	3.91E-05
74980	4.74E-06
74981	4.15E-05
74982	2.87E-05
74983	2.42E-05
74984	5.39E-05
74985	2.19E-05
74986	5.16E-05
74987	2.82E-05
74988	3.48E-05
74989	3.45E-05
74990	9.17E-06
74991	4.61E-05
74992	1.85E-05
74993	4.82E-05
74994	3.98E-05
74995	1.23E-06
74996	3.02E-05
74997	3.50E-06
74998	3.76E-05
74999	4.02E-05
7.50E+04	3.09E-05
75001	5.30E-05
75002	2.22E-05
75003	4.43E-05
75004	1.51E-05
75005	3.06E-05
75006	4.53E-05
75007	1.68E-05
75008	5.71E-05
75009	3.33E-05
75010	4.13E-05
75011	4.50E-05
75012	2.86E-05
75013	4.81E-05
75014	-1.18E-06
75015	1.33E-05
75016	1.46E-05
75017	2.95E-05
75018	6.32E-05
75019	3.62E-05
75020	5.93E-05
75021	3.20E-05
75022	4.41E-05
75023	4.23E-05
75024	2.56E-05
75025	6.20E-05
75026	2.25E-05
75027	4.29E-05
75028	3.38E-05
75029	2.23E-05
75030	4.58E-05
75031	7.94E-06
75032	3.76E-05
75033	1.28E-05
75034	1.23E-05
75035	-2.53E-06
75036	-1.85E-05
75037	3.30E-05
75038	1.22E-05
75039	5.03E-05
75040	6.63E-05
75041	5.92E-05
75042	6.66E-05
75043	2.35E-05
75044	4.84E-05
75045	1.80E-05
75046	2.40E-05
75047	3.97E-05
75048	2.64E-05
75049	5.99E-05
75050	3.00E-05
75051	6.00E-05
75052	4.03E-05
75053	1.63E-05
75054	3.59E-05
75055	4.42E-06
75056	4.46E-05
75057	3.05E-05
75058	3.58E-05
75059	5.05E-05
75060	2.68E-05
75061	6.17E-05
75062	2.50E-05
75063	4.73E-05
75064	3.47E-05
75065	1.49E-05
75066	6.18E-05
75067	2.75E-05
75068	5.01E-05
75069	2.79E-05
75070	2.73E-05
75071	4.08E-05
75072	2.47E-05
75073	6.49E-05
75074	3.01E-05
75075	4.48E-05
75076	2.30E-05
75077	-6.24E-06
75078	1.18E-05
75079	-2.01E-05
75080	1.57E-05
75081	-2.92E-06
75082	2.37E-05
75083	4.94E-05
75084	1.73E-05
75085	3.94E-05
75086	9.00E-06
75087	4.42E-05
75088	4.11E-05
75089	4.05E-05
75090	6.71E-05
75091	3.57E-05
75092	7.02E-05
75093	3.96E-05
75094	5.05E-05
75095	4.26E-05
75096	1.86E-05
75097	4.38E-05
75098	3.45E-06
75099	2.42E-05
75100	-5.30E-06
75101	2.51E-05
75102	4.31E-05
75103	2.44E-05
75104	6.07E-05
75105	3.11E-05
75106	6.96E-05
75107	5.46E-05
75108	5.12E-05
75109	5.84E-05
75110	4.12E-05
75111	6.58E-05
75112	1.86E-05
75113	3.16E-05
75114	1.85E-05
75115	3.31E-06
75116	2.48E-05
75117	-3.01E-06
75118	3.66E-05
75119	1.12E-05
75120	3.60E-05
75121	2.07E-05
75122	-1.58E-05
75123	2.26E-05
75124	2.40E-06
75125	6.21E-05
75126	4.80E-05
75127	5.67E-05
75128	5.29E-05
75129	2.78E-05
75130	5.08E-05
75131	1.68E-05
75132	4.60E-05
75133	2.82E-05
75134	2.70E-05
75135	3.38E-05
75136	1.18E-05
75137	4.65E-05
75138	8.35E-06
75139	4.73E-05
75140	2.68E-05
75141	1.21E-05
75142	3.19E-05
75143	2.66E-05
75144	6.22E-05
75145	2.76E-05
75146	4.21E-05
75147	2.17E-05
75148	1.53E-05
75149	3.48E-05
75150	3.62E-06
75151	5.18E-05
75152	1.50E-05
75153	4.05E-05
75154	4.34E-05
75155	4.94E-05
75156	7.32E-05
75157	4.69E-05
75158	8.01E-05
75159	4.94E-05
75160	5.83E-05
75161	4.70E-05
75162	3.36E-05
75163	5.00E-05
75164	8.11E-06
75165	5.24E-05
75166	3.45E-05
75167	5.52E-05
75168	4.49E-05
75169	1.90E-05
75170	5.25E-05
75171	1.33E-05
75172	3.91E-05
75173	2.16E-05
75174	2.90E-05
75175	3.50E-05
75176	5.21E-06
75177	2.98E-05
75178	-6.62E-06
75179	3.43E-05
75180	3.38E-05
75181	2.16E-05
75182	3.06E-05
75183	-4.26E-06
75184	4.50E-05
75185	1.87E-05
75186	4.41E-05
75187	4.26E-05
75188	3.73E-05
75189	5.45E-05
75190	1.04E-05
75191	5.04E-05
75192	1.83E-05
75193	1.99E-05
75194	1.87E-05
75195	2.35E-05
75196	6.81E-05
75197	3.42E-05
75198	5.38E-05
75199	3.05E-05
75200	5.00E-05
75201	5.45E-05
75202	2.57E-05
75203	4.11E-05
75204	1.46E-05
75205	3.58E-05
75206	2.36E-05
75207	3.33E-05
75208	5.76E-05
75209	2.69E-05
75210	5.87E-05
75211	2.83E-05
75212	3.22E-05
75213	3.06E-05
75214	1.36E-05
75215	4.84E-05
75216	1.27E-05
75217	4.43E-05
75218	4.05E-05
75219	3.86E-05
75220	6.22E-05
75221	2.32E-05
75222	5.30E-05
75223	3.72E-05
75224	4.23E-05
75225	5.27E-05
75226	1.93E-05
75227	2.60E-05
75228	-6.37E-06
75229	1.80E-05
75230	8.37E-06
75231	1.73E-05
75232	5.67E-05
75233	2.29E-05
75234	4.52E-05
75235	-9.63E-06
75236	1.63E-05
75237	4.17E-05
75238	2.35E-05
75239	5.42E-05
75240	1.68E-05
75241	4.23E-05
75242	3.57E-05
75243	2.32E-05
75244	5.18E-05
75245	2.11E-05
75246	6.60E-05
75247	3.00E-05
75248	4.66E-05
75249	4.85E-05
75250	2.37E-05
75251	5.68E-05
75252	3.36E-05
75253	6.15E-05
75254	5.46E-05
75255	4.95E-05
75256	6.51E-05
75257	2.82E-05
75258	3.63E-05
75259	1.00E-05
75260	5.24E-05
75261	2.96E-05
75262	5.48E-06
75263	2.34E-05
75264	-4.85E-06
75265	3.06E-05
75266	1.47E-05
75267	1.90E-06
75268	3.91E-05
75269	2.50E-05
75270	7.42E-05
75271	5.00E-05
75272	5.89E-05
75273	5.43E-05
75274	3.16E-05
75275	5.63E-05
75276	1.48E-05
75277	4.93E-05
75278	3.57E-05
75279	4.15E-05
75280	6.44E-05
75281	2.55E-05
75282	5.85E-05
75283	3.04E-05
75284	4.87E-05
75285	3.73E-05
75286	-4.36E-06
75287	5.15E-06
75288	-2.84E-05
75289	1.14E-05
75290	5.36E-06
75291	2.82E-05
75292	6.39E-05
75293	3.64E-05
75294	6.06E-05
75295	2.61E-05
75296	3.97E-05
75297	4.79E-05
75298	-2.10E-06
75299	3.20E-05
75300	7.54E-06
75301	3.04E-05
75302	2.19E-05
75303	1.26E-05
75304	5.27E-05
75305	2.73E-05
75306	6.80E-05
75307	6.02E-05
75308	5.21E-05
75309	6.68E-05
75310	1.80E-05
75311	4.04E-05
75312	2.49E-05
75313	3.30E-05
75314	5.81E-05
75315	9.89E-06
75316	2.46E-05
75317	1.87E-06
75318	3.96E-05
75319	5.16E-05
75320	3.74E-05
75321	6.19E-05
75322	2.52E-05
75323	4.64E-05
75324	3.68E-05
75325	2.79E-05
75326	5.42E-05
75327	1.48E-05
75328	4.71E-05
75329	1.59E-05
75330	1.49E-05
75331	3.41E-05
75332	-3.64E-06
75333	3.15E-05
75334	2.00E-05
75335	4.49E-05
75336	4.95E-05
75337	2.58E-05
75338	5.39E-05
75339	1.30E-05
75340	4.80E-05
75341	2.87E-05
75342	2.93E-05
75343	5.41E-05
75344	1.44E-05
75345	4.49E-05
75346	2.37E-05
75347	4.05E-05
75348	6.21E-05
75349	2.89E-05
75350	5.78E-05
75351	2.35E-05
75352	3.82E-05
75353	5.85E-05
75354	4.18E-05
75355	5.92E-05
75356	-1.52E-05
75357	-5.24E-06
75358	2.28E-05
75359	4.00E-05
75360	7.10E-05
75361	4.27E-05
75362	7.12E-05
75363	2.81E-05
75364	2.74E-05
75365	2.91E-05
75366	5.78E-06
75367	3.66E-05
75368	8.78E-06
75369	2.92E-05
75370	3.36E-05
75371	2.41E-05
75372	6.37E-05
75373	2.92E-05
75374	4.00E-05
75375	2.08E-05
75376	1.80E-05
75377	5.55E-05
75378	2.70E-05
75379	5.53E-05
75380	2.40E-05
75381	1.72E-05
75382	2.32E-05
75383	1.01E-05
75384	5.60E-05
75385	3.17E-05
75386	4.23E-05
75387	4.40E-05
75388	3.37E-05
75389	6.90E-05
75390	2.35E-05
75391	4.68E-05
75392	2.82E-05
75393	3.98E-05
75394	6.58E-05
75395	3.96E-05
75396	7.54E-05
75397	4.74E-05
75398	5.43E-05
75399	5.62E-05
75400	1.42E-05
75401	3.67E-05
75402	-3.18E-06
75403	2.21E-05
75404	8.49E-06
75405	-4.36E-07
75406	3.60E-05
75407	8.43E-06
75408	4.41E-05
75409	2.15E-05
75410	2.40E-05
75411	3.37E-05
75412	3.36E-05
75413	6.96E-05
75414	4.70E-05
75415	7.44E-05
75416	4.93E-05
75417	1.99E-05
75418	3.80E-05
75419	1.11E-05
75420	5.57E-05
75421	3.28E-05
75422	6.51E-05
75423	4.42E-05
75424	1.20E-05
75425	3.98E-05
75426	-4.73E-06
75427	1.88E-05
75428	5.38E-06
75429	9.95E-06
75430	4.28E-05
75431	1.61E-05
75432	5.88E-05
75433	4.05E-05
75434	5.22E-05
75435	5.79E-05
75436	3.45E-05
75437	7.40E-05
75438	5.17E-05
75439	8.20E-05
75440	4.52E-05
75441	3.24E-05
75442	2.06E-05
75443	-2.30E-05
75444	1.91E-05
75445	9.40E-06
75446	3.97E-05
75447	4.72E-05
75448	2.20E-05
75449	4.50E-05
75450	1.72E-05
75451	5.15E-05
75452	4.02E-05
75453	2.76E-05
75454	4.03E-05
75455	1.56E-05
75456	5.89E-05
75457	2.78E-05
75458	3.86E-05
75459	3.10E-05
75460	1.38E-05
75461	5.49E-05
75462	3.50E-05
75463	6.77E-05
75464	4.18E-05
75465	4.13E-05
75466	5.28E-05
75467	1.93E-05
75468	3.84E-05
75469	1.86E-06
75470	3.42E-05
75471	3.24E-05
75472	2.44E-05
75473	5.07E-05
75474	1.54E-05
75475	4.72E-05
75476	1.51E-05
75477	4.43E-05
75478	6.63E-05
75479	4.40E-05
75480	6.15E-05
75481	3.47E-05
75482	6.96E-05
75483	3.91E-05
75484	2.74E-05
75485	2.15E-05
75486	-8.09E-06
75487	3.56E-05
75488	6.49E-06
75489	2.73E-05
75490	3.11E-05
75491	3.41E-05
75492	7.04E-05
75493	1.39E-05
75494	4.24E-05
75495	1.07E-05
75496	1.50E-05
75497	3.85E-05
75498	2.56E-05
75499	7.26E-05
75500	4.78E-05
75501	6.84E-05
75502	5.75E-05
75503	2.64E-05
75504	2.94E-05
75505	-2.36E-06
75506	4.80E-05
75507	2.32E-05
75508	4.19E-05
75509	5.66E-05
75510	3.93E-05
75511	7.33E-05
75512	2.67E-05
75513	4.93E-05
75514	3.07E-05
75515	1.10E-05
75516	1.93E-05
75517	5.05E-06
75518	5.19E-05
75519	2.24E-05
75520	6.16E-05
75521	4.62E-05
75522	3.75E-05
75523	5.39E-05
75524	2.09E-05
75525	5.24E-05
75526	1.95E-05
75527	5.01E-05
75528	5.00E-05
75529	4.75E-05
75530	7.10E-05
75531	2.91E-05
75532	4.58E-05
75533	-4.59E-06
75534	1.04E-05
75535	2.17E-05
75536	1.83E-05
75537	5.65E-05
75538	3.00E-05
75539	6.81E-05
75540	5.46E-05
75541	6.11E-05
75542	5.79E-05
75543	4.14E-05
75544	6.44E-05
75545	5.56E-06
75546	2.42E-05
75547	-8.29E-06
75548	-3.64E-06
75549	1.77E-05
75550	-2.16E-06
75551	2.86E-05
75552	8.26E-07
75553	4.65E-05
75554	4.40E-05
75555	4.28E-05
75556	4.85E-05
75557	2.09E-05
75558	6.66E-05
75559	3.17E-05
75560	5.58E-05
75561	5.66E-05
75562	5.05E-05
75563	7.83E-05
75564	3.91E-05
75565	7.55E-05
75566	5.20E-05
75567	6.67E-05
75568	5.94E-05
75569	4.35E-05
75570	6.03E-05
75571	2.26E-05
75572	4.81E-05
75573	9.43E-06
75574	2.13E-05
75575	2.00E-05
75576	5.85E-06
75577	2.93E-05
75578	-1.33E-05
75579	1.93E-05
75580	1.74E-05
75581	2.93E-05
75582	4.55E-05
75583	3.94E-05
75584	7.92E-05
75585	4.58E-05
75586	6.16E-05
75587	1.96E-05
75588	2.51E-05
75589	3.76E-05
75590	1.65E-05
75591	6.16E-05
75592	3.59E-05
75593	5.78E-05
75594	2.29E-05
75595	2.35E-05
75596	4.75E-05
75597	1.75E-05
75598	3.43E-05
75599	8.29E-06
75600	3.98E-05
75601	3.85E-05
75602	3.16E-05
75603	5.52E-05
75604	2.71E-05
75605	4.08E-05
75606	5.72E-06
75607	3.22E-05
75608	5.30E-05
75609	4.28E-05
75610	6.55E-05
75611	2.06E-05
75612	3.37E-05
75613	2.01E-05
75614	2.11E-05
75615	4.24E-05
75616	1.53E-05
75617	6.10E-05
75618	2.64E-05
75619	3.90E-05
75620	3.73E-05
75621	2.60E-05
75622	6.51E-05
75623	3.71E-05
75624	7.32E-05
75625	5.80E-05
75626	5.90E-05
75627	7.33E-05
75628	2.97E-05
75629	5.61E-05
75630	3.26E-05
75631	3.60E-05
75632	4.28E-05
75633	1.07E-05
75634	4.07E-05
75635	2.04E-05
75636	3.74E-05
75637	3.18E-05
75638	-1.08E-05
75639	8.65E-06
75640	-1.89E-05
75641	5.63E-07
75642	1.37E-05
75643	1.69E-05
75644	6.44E-05
75645	4.23E-05
75646	5.15E-05
75647	5.23E-05
75648	2.45E-05
75649	5.61E-05
75650	3.98E-05
75651	4.73E-05
75652	6.12E-05
75653	2.84E-05
75654	6.17E-05
75655	3.35E-05
75656	3.77E-05
75657	5.34E-05
75658	5.07E-06
75659	5.59E-05
75660	4.46E-05
75661	3.89E-05
75662	6.69E-05
75663	3.49E-05
75664	6.27E-05
75665	3.36E-05
75666	2.42E-05
75667	3.81E-05
75668	1.16E-05
75669	4.71E-05
75670	2.44E-05
75671	2.76E-05
75672	5.97E-05
75673	3.73E-05
75674	5.60E-05
75675	1.52E-05
75676	4.30E-06
75677	3.03E-05
75678	1.06E-05
75679	4.99E-05
75680	1.85E-06
75681	2.22E-05
75682	5.57E-05
75683	2.70E-05
75684	5.04E-05
75685	1.49E-05
75686	4.28E-05
75687	5.13E-05
75688	4.38E-05
75689	6.17E-05
75690	3.15E-05
75691	6.19E-05
75692	3.94E-05
75693	5.69E-05
75694	5.74E-05
75695	3.08E-05
75696	4.28E-05
75697	5.48E-06
75698	4.27E-05
75699	2.51E-05
75700	4.21E-05
75701	3.38E-05
75702	2.83E-05
75703	5.86E-05
75704	3.08E-05
75705	6.34E-05
75706	2.19E-05
75707	4.98E-05
75708	3.99E-05
75709	3.62E-05
75710	5.65E-05
75711	3.03E-05
75712	6.96E-05
75713	2.86E-05
75714	6.58E-05
75715	5.15E-05
75716	4.90E-05
75717	5.86E-05
75718	3.06E-05
75719	6.68E-05
75720	2.78E-05
75721	4.26E-05
75722	2.08E-05
75723	3.32E-05
75724	4.88E-05
75725	1.19E-05
75726	3.60E-05
75727	1.74E-05
75728	4.55E-05
75729	3.13E-05
75730	2.44E-05
75731	3.06E-05
75732	3.81E-06
75733	2.78E-05
75734	-1.38E-08
75735	4.06E-05
75736	2.89E-05
75737	4.07E-05
75738	4.32E-05
75739	1.65E-05
75740	4.36E-05
75741	5.55E-06
75742	4.60E-05
75743	3.09E-05
75744	4.88E-05
75745	4.22E-05
75746	2.48E-05
75747	4.79E-05
75748	2.06E-05
75749	4.91E-05
75750	1.25E-05
75751	3.05E-05
75752	4.75E-05
75753	2.84E-05
75754	5.60E-05
75755	1.95E-05
75756	6.04E-05
75757	4.47E-05
75758	4.18E-05
75759	5.03E-05
75760	-4.21E-05
75761	1.82E-05
75762	3.41E-05
75763	7.32E-05
75764	5.75E-05
75765	5.46E-05
75766	6.58E-05
75767	2.97E-05
75768	5.56E-05
75769	3.42E-05
75770	6.52E-05
75771	5.82E-05
75772	4.37E-05
75773	6.53E-05
75774	2.86E-05
75775	5.46E-05
75776	6.76E-06
75777	2.88E-05
75778	2.85E-05
75779	2.91E-05
75780	4.18E-05
75781	1.32E-05
75782	4.71E-05
75783	1.28E-05
75784	5.83E-05
75785	4.15E-05
75786	4.22E-05
75787	3.16E-05
75788	1.48E-05
75789	4.17E-05
75790	1.18E-05
75791	5.57E-05
75792	1.85E-05
75793	2.57E-05
75794	2.29E-05
75795	2.39E-05
75796	6.39E-05
75797	3.45E-05
75798	7.73E-05
75799	4.32E-05
75800	6.49E-05
75801	3.71E-05
75802	2.88E-05
75803	5.37E-05
75804	2.01E-05
75805	5.75E-05
75806	2.92E-05
75807	3.98E-05
75808	-3.55E-06
75809	-1.01E-05
75810	2.68E-05
75811	1.32E-06
75812	3.94E-05
75813	1.73E-05
75814	5.41E-05
75815	5.32E-05
75816	4.05E-05
75817	7.24E-05
75818	4.14E-05
75819	6.81E-05
75820	3.33E-05
75821	4.30E-05
75822	3.77E-05
75823	2.07E-05
75824	3.32E-05
75825	-7.47E-06
75826	5.02E-05
75827	2.82E-05
75828	4.64E-05
75829	6.01E-05
75830	4.95E-05
75831	8.88E-05
75832	3.29E-05
75833	4.53E-05
75834	3.18E-05
75835	3.30E-05
75836	4.21E-05
75837	2.49E-05
75838	5.92E-05
75839	8.73E-06
75840	3.25E-05
75841	2.79E-05
75842	4.89E-05
75843	5.73E-05
75844	1.36E-05
75845	3.13E-05
75846	-7.73E-06
75847	3.91E-05
75848	3.89E-05
75849	3.55E-05
75850	5.99E-05
75851	4.50E-05
75852	7.07E-05
75853	3.27E-05
75854	5.62E-05
75855	5.31E-05
75856	4.95E-05
75857	5.80E-05
75858	2.87E-05
75859	6.91E-05
75860	1.94E-05
75861	1.67E-05
75862	1.34E-05
75863	9.83E-06
75864	3.71E-05
75865	1.63E-05
75866	5.21E-05
75867	1.33E-05
75868	4.27E-05
75869	5.46E-05
75870	4.14E-05
75871	6.70E-05
75872	3.20E-05
75873	4.43E-05
75874	1.26E-05
75875	4.04E-05
75876	4.82E-05
75877	3.83E-05
75878	6.57E-05
75879	2.19E-05
75880	6.86E-05
75881	3.86E-05
75882	5.36E-05
75883	3.15E-05
75884	3.63E-05
75885	5.20E-05
75886	1.56E-05
75887	5.40E-05
75888	3.14E-05
75889	6.98E-05
75890	5.74E-05
75891	4.31E-05
75892	5.17E-05
75893	8.91E-06
75894	4.89E-05
75895	6.04E-06
75896	2.46E-05
75897	2.74E-05
75898	3.35E-05
75899	4.65E-05
75900	4.84E-06
75901	4.51E-05
75902	2.71E-05
75903	4.67E-05
75904	4.99E-05
75905	3.71E-05
75906	3.51E-05
75907	-2.34E-05
75908	7.49E-07
75909	-3.88E-06
75910	4.02E-05
75911	4.02E-05
75912	4.81E-05
75913	7.90E-05
75914	4.54E-05
75915	7.54E-05
75916	4.36E-05
75917	5.38E-05
75918	4.18E-05
75919	2.55E-05
75920	6.19E-05
75921	3.14E-05
75922	5.60E-05
75923	8.26E-06
75924	2.55E-05
75925	1.97E-05
75926	7.76E-06
75927	2.24E-05
75928	-1.07E-05
75929	3.81E-05
75930	2.67E-05
75931	4.73E-05
75932	5.85E-05
75933	3.93E-05
75934	6.67E-05
75935	2.65E-05
75936	5.92E-05
75937	3.18E-05
75938	4.89E-05
75939	4.16E-05
75940	2.53E-05
75941	6.50E-05
75942	3.81E-05
75943	6.99E-05
75944	3.79E-05
75945	3.78E-05
75946	2.22E-05
75947	2.43E-05
75948	4.68E-05
75949	1.56E-05
75950	2.50E-05
75951	2.73E-06
75952	5.18E-05
75953	5.77E-05
75954	5.51E-05
75955	6.43E-05
75956	3.41E-05
75957	6.68E-05
75958	2.43E-05
75959	5.34E-05
75960	3.58E-05
75961	5.48E-05
75962	4.81E-05
75963	3.36E-05
75964	6.07E-05
75965	1.87E-05
75966	5.36E-05
75967	8.44E-06
75968	1.48E-05
75969	4.41E-06
75970	-1.02E-05
75971	3.17E-05
75972	1.25E-05
75973	4.97E-05
75974	2.10E-05
75975	2.56E-05
75976	5.96E-06
75977	-1.18E-05
75978	4.79E-05
75979	3.25E-05
75980	7.97E-05
75981	6.13E-05
75982	7.18E-05
75983	8.30E-05
75984	6.70E-05
75985	8.09E-05
75986	3.85E-05
75987	6.32E-05
75988	3.29E-05
75989	3.14E-05
75990	3.75E-05
75991	1.85E-05
75992	5.04E-05
75993	1.80E-05
75994	5.91E-05
75995	4.55E-05
75996	5.57E-05
75997	7.35E-05
75998	4.63E-05
75999	8.30E-05
7.60E+04	3.19E-05
76001	5.68E-05
76002	2.19E-05
76003	1.80E-06
76004	1.82E-05
76005	-1.73E-06
76006	4.97E-05
76007	2.69E-05
76008	5.07E-05
76009	3.47E-05
76010	2.51E-05
76011	6.05E-05
76012	2.64E-05
76013	7.54E-05
76014	3.33E-05
76015	3.34E-05
76016	1.28E-05
76017	8.42E-06
76018	5.92E-05
76019	3.66E-05
76020	7.57E-05
76021	3.48E-05
76022	6.34E-05
76023	4.57E-05
76024	3.24E-05
76025	5.77E-05
76026	3.62E-05
76027	7.23E-05
76028	2.45E-05
76029	4.32E-05
76030	9.43E-06
76031	3.12E-05
76032	3.13E-05
76033	3.01E-05
76034	3.52E-05
76035	-9.36E-07
76036	2.72E-05
76037	-8.00E-06
76038	2.62E-05
76039	9.71E-06
76040	4.50E-05
76041	4.21E-05
76042	4.33E-05
76043	5.91E-05
76044	3.58E-05
76045	5.13E-05
76046	1.97E-05
76047	7.21E-05
76048	3.82E-05
76049	6.59E-05
76050	4.50E-05
76051	4.70E-05
76052	5.98E-05
76053	5.15E-05
76054	7.10E-05
76055	3.02E-05
76056	6.35E-05
76057	1.11E-05
76058	2.48E-05
76059	3.30E-05
76060	4.84E-05
76061	6.09E-05
76062	4.45E-05
76063	7.46E-05
76064	2.42E-05
76065	5.33E-05
76066	2.92E-05
76067	5.24E-05
76068	2.61E-05
76069	-1.37E-05
76070	-3.29E-05
76071	-2.46E-05
76072	5.10E-05
76073	4.26E-05
76074	9.14E-05
76075	4.71E-05
76076	6.86E-05
76077	3.71E-05
76078	3.79E-05
76079	2.77E-05
76080	2.37E-05
76081	4.53E-05
76082	9.16E-06
76083	4.75E-05
76084	2.19E-05
76085	6.46E-05
76086	3.14E-05
76087	4.91E-05
76088	1.79E-05
76089	3.58E-05
76090	3.45E-05
76091	1.25E-05
76092	5.27E-05
76093	2.96E-05
76094	7.32E-05
76095	4.04E-05
76096	5.75E-05
76097	2.19E-05
76098	2.00E-05
76099	2.20E-05
76100	3.07E-05
76101	7.64E-05
76102	5.44E-05
76103	7.65E-05
76104	3.89E-05
76105	6.27E-05
76106	3.16E-05
76107	5.20E-05
76108	3.16E-05
76109	2.62E-05
76110	4.85E-05
76111	2.60E-05
76112	6.16E-05
76113	9.14E-06
76114	4.40E-05
76115	2.29E-05
76116	4.40E-05
76117	3.89E-05
76118	4.27E-05
76119	4.40E-05
76120	2.99E-05
76121	7.18E-05
76122	4.91E-05
76123	7.90E-05
76124	3.90E-05
76125	5.76E-05
76126	1.84E-05
76127	2.88E-05
76128	3.84E-05
76129	1.33E-05
76130	3.08E-05
76131	-2.55E-06
76132	3.28E-05
76133	4.62E-06
76134	4.37E-05
76135	2.73E-05
76136	4.46E-05
76137	4.02E-05
76138	4.25E-05
76139	4.91E-05
76140	2.64E-05
76141	6.36E-05
76142	2.91E-05
76143	5.96E-05
76144	2.21E-05
76145	5.99E-05
76146	4.75E-05
76147	6.78E-05
76148	6.07E-05
76149	2.41E-05
76150	-8.72E-06
76151	2.48E-06
76152	5.37E-05
76153	3.94E-05
76154	8.31E-05
76155	3.21E-05
76156	4.80E-05
76157	3.15E-05
76158	5.33E-05
76159	5.36E-05
76160	5.02E-05
76161	6.66E-05
76162	4.06E-05
76163	6.73E-05
76164	1.97E-05
76165	4.01E-05
76166	8.60E-06
76167	4.03E-05
76168	4.08E-05
76169	3.18E-05
76170	4.12E-05
76171	1.77E-05
76172	5.80E-05
76173	2.75E-05
76174	5.96E-05
76175	2.76E-05
76176	6.62E-05
76177	4.28E-05
76178	5.98E-05
76179	6.41E-05
76180	3.13E-05
76181	4.89E-05
76182	2.66E-05
76183	6.90E-05
76184	3.88E-05
76185	5.99E-05
76186	1.77E-05
76187	4.27E-05
76188	4.07E-05
76189	4.88E-05
76190	5.35E-05
76191	1.85E-05
76192	4.75E-05
76193	1.76E-05
76194	6.20E-05
76195	2.58E-05
76196	3.28E-05
76197	2.03E-05
76198	2.44E-05
76199	3.26E-05
76200	-6.82E-06
76201	3.94E-05
76202	2.51E-05
76203	7.16E-05
76204	4.95E-05
76205	7.16E-05
76206	5.70E-05
76207	3.92E-05
76208	2.05E-05
76209	7.04E-06
76210	3.72E-05
76211	1.28E-05
76212	6.10E-05
76213	4.39E-05
76214	7.81E-05
76215	4.01E-05
76216	4.53E-05
76217	3.40E-05
76218	1.77E-05
76219	3.60E-05
76220	1.19E-05
76221	6.25E-05
76222	3.40E-05
76223	6.29E-05
76224	3.36E-05
76225	6.15E-05
76226	6.47E-05
76227	6.20E-05
76228	8.46E-05
76229	3.95E-05
76230	6.18E-05
76231	2.47E-05
76232	5.08E-05
76233	5.28E-05
76234	3.52E-05
76235	5.76E-05
76236	2.78E-05
76237	6.62E-05
76238	2.79E-05
76239	2.82E-05
76240	1.88E-05
76241	-6.84E-06
76242	4.67E-05
76243	3.01E-05
76244	7.50E-05
76245	4.46E-05
76246	2.81E-05
76247	2.22E-05
76248	8.33E-08
76249	3.91E-05
76250	1.92E-05
76251	5.64E-05
76252	4.11E-05
76253	4.64E-05
76254	5.37E-05
76255	3.80E-05
76256	8.35E-05
76257	4.79E-05
76258	7.42E-05
76259	3.76E-05
76260	1.94E-05
76261	4.00E-05
76262	2.11E-05
76263	5.90E-05
76264	3.21E-05
76265	6.31E-05
76266	4.68E-05
76267	4.67E-05
76268	5.52E-05
76269	3.03E-05
76270	6.78E-05
76271	3.07E-05
76272	5.94E-05
76273	1.37E-05
76274	1.86E-05
76275	9.09E-06
76276	2.00E-05
76277	5.93E-05
76278	4.64E-05
76279	8.24E-05
76280	4.08E-05
76281	6.91E-05
76282	3.36E-05
76283	4.38E-05
76284	9.50E-06
76285	4.16E-06
76286	2.00E-05
76287	2.84E-05
76288	6.65E-05
76289	3.42E-05
76290	5.96E-05
76291	3.30E-06
76292	4.28E-05
76293	2.43E-05
76294	5.87E-05
76295	4.80E-05
76296	4.97E-05
76297	5.59E-05
76298	3.45E-05
76299	7.11E-05
76300	4.43E-05
76301	6.45E-05
76302	3.03E-05
76303	7.29E-05
76304	4.69E-05
76305	5.85E-05
76306	3.89E-05
76307	3.48E-05
76308	3.82E-05
76309	1.60E-05
76310	4.60E-05
76311	7.90E-06
76312	4.36E-05
76313	9.62E-06
76314	3.78E-05
76315	1.85E-05
76316	4.89E-05
76317	5.66E-05
76318	5.46E-05
76319	7.51E-05
76320	5.32E-05
76321	8.16E-05
76322	4.02E-05
76323	7.67E-05
76324	3.14E-05
76325	5.38E-05
76326	2.74E-05
76327	4.74E-05
76328	3.78E-05
76329	3.12E-05
76330	4.76E-05
76331	2.49E-05
76332	6.88E-05
76333	3.82E-05
76334	7.42E-05
76335	3.25E-05
76336	5.96E-05
76337	2.62E-05
76338	4.84E-05
76339	2.32E-05
76340	2.49E-05
76341	3.17E-06
76342	-8.31E-06
76343	3.02E-05
76344	2.35E-05
76345	5.17E-05
76346	2.08E-05
76347	7.72E-05
76348	3.54E-05
76349	6.80E-05
76350	3.63E-05
76351	6.57E-05
76352	5.26E-05
76353	5.88E-05
76354	4.94E-05
76355	2.31E-05
76356	4.76E-05
76357	3.27E-05
76358	5.89E-05
76359	2.72E-05
76360	5.75E-05
76361	3.36E-05
76362	6.47E-05
76363	2.28E-05
76364	3.79E-05
76365	3.95E-05
76366	4.48E-05
76367	6.16E-05
76368	3.45E-05
76369	3.85E-05
76370	-5.56E-06
76371	3.87E-05
76372	-9.43E-06
76373	3.55E-05
76374	2.61E-05
76375	6.41E-05
76376	5.45E-05
76377	7.44E-05
76378	6.79E-05
76379	5.53E-05
76380	6.55E-05
76381	2.58E-05
76382	3.45E-05
76383	2.15E-05
76384	5.95E-05
76385	3.38E-06
76386	4.62E-05
76387	2.43E-05
76388	6.30E-05
76389	3.84E-05
76390	4.83E-05
76391	3.54E-05
76392	3.56E-05
76393	5.00E-05
76394	2.68E-05
76395	5.44E-05
76396	2.42E-05
76397	6.54E-05
76398	1.71E-05
76399	4.34E-05
76400	2.16E-05
76401	5.80E-05
76402	3.47E-05
76403	4.87E-05
76404	5.25E-05
76405	3.99E-05
76406	6.05E-05
76407	4.25E-05
76408	7.15E-05
76409	2.29E-05
76410	4.89E-05
76411	1.12E-05
76412	4.93E-05
76413	3.21E-05
76414	6.42E-05
76415	5.27E-05
76416	5.84E-05
76417	5.05E-05
76418	4.95E-05
76419	5.15E-05
76420	2.83E-05
76421	5.17E-05
76422	1.27E-05
76423	4.35E-05
76424	1.66E-05
76425	7.05E-05
76426	4.36E-05
76427	6.81E-05
76428	1.70E-05
76429	2.76E-05
76430	1.12E-05
76431	2.51E-05
76432	3.43E-05
76433	3.17E-05
76434	6.87E-05
76435	4.68E-05
76436	8.76E-05
76437	4.93E-05
76438	7.76E-05
76439	3.02E-05
76440	4.84E-05
76441	7.76E-06
76442	3.63E-05
76443	2.75E-05
76444	3.71E-05
76445	5.22E-05
76446	3.85E-05
76447	6.27E-05
76448	3.06E-05
76449	7.02E-05
76450	4.30E-05
76451	7.59E-05
76452	5.81E-05
76453	6.06E-05
76454	5.22E-05
76455	1.57E-06
76456	3.31E-05
76457	7.71E-06
76458	5.05E-05
76459	4.17E-05
76460	3.76E-05
76461	4.93E-05
76462	2.60E-05
76463	4.90E-05
76464	1.31E-05
76465	3.92E-05
76466	2.96E-05
76467	3.37E-05
76468	4.36E-05
76469	1.44E-05
76470	5.52E-05
76471	2.73E-05
76472	5.56E-05
76473	4.69E-05
76474	4.80E-05
76475	6.88E-05
76476	4.28E-05
76477	7.43E-05
76478	3.08E-05
76479	3.90E-05
76480	1.48E-05
76481	1.48E-05
76482	4.57E-05
76483	2.86E-05
76484	7.11E-05
76485	4.05E-05
76486	5.72E-05
76487	4.11E-05
76488	3.09E-05
76489	4.72E-05
76490	3.43E-06
76491	5.16E-05
76492	2.52E-05
76493	4.20E-05
76494	4.35E-05
76495	4.64E-05
76496	7.27E-05
76497	4.45E-05
76498	6.96E-05
76499	2.40E-05
76500	4.49E-05
76501	2.80E-05
76502	3.48E-05
76503	4.11E-05
76504	-3.48E-06
76505	3.58E-05
76506	2.24E-05
76507	7.09E-05
76508	5.54E-05
76509	7.24E-05
76510	5.66E-05
76511	2.59E-05
76512	3.99E-05
76513	1.04E-06
76514	4.06E-05
76515	3.28E-05
76516	5.67E-05
76517	5.36E-05
76518	1.88E-05
76519	4.47E-05
76520	3.30E-05
76521	6.23E-05
76522	1.96E-05
76523	3.83E-05
76524	4.31E-05
76525	2.46E-05
76526	6.07E-05
76527	3.97E-05
76528	8.34E-05
76529	5.78E-05
76530	6.97E-05
76531	7.26E-05
76532	5.30E-05
76533	7.99E-05
76534	2.94E-05
76535	5.95E-05
76536	2.02E-05
76537	1.74E-05
76538	-1.37E-05
76539	-2.95E-05
76540	1.15E-05
76541	-4.18E-07
76542	4.61E-05
76543	2.48E-05
76544	5.99E-05
76545	5.92E-05
76546	5.44E-05
76547	6.66E-05
76548	3.38E-05
76549	6.90E-05
76550	3.19E-05
76551	6.55E-05
76552	2.64E-05
76553	2.75E-05
76554	4.69E-05
76555	2.85E-05
76556	6.26E-05
76557	2.98E-05
76558	6.69E-05
76559	5.27E-05
76560	5.53E-05
76561	4.66E-05
76562	7.40E-06
76563	3.88E-05
76564	1.75E-05
76565	5.36E-05
76566	1.31E-05
76567	3.35E-05
76568	5.95E-05
76569	4.66E-05
76570	8.57E-05
76571	2.82E-05
76572	3.91E-05
76573	1.99E-05
76574	5.17E-05
76575	5.32E-05
76576	3.94E-05
76577	5.80E-05
76578	2.07E-05
76579	6.58E-05
76580	4.38E-05
76581	6.90E-05
76582	3.64E-05
76583	3.88E-05
76584	5.42E-05
76585	5.18E-05
76586	8.06E-05
76587	3.56E-05
76588	6.40E-05
76589	4.99E-06
76590	2.32E-05
76591	1.02E-05
76592	-3.94E-06
76593	2.18E-05
76594	2.23E-05
76595	7.02E-05
76596	2.14E-05
76597	5.95E-05
76598	4.19E-05
76599	4.83E-05
76600	5.45E-05
76601	4.06E-05
76602	8.20E-05
76603	4.65E-05
76604	7.06E-05
76605	2.85E-05
76606	5.28E-05
76607	6.79E-05
76608	3.80E-05
76609	6.59E-05
76610	3.11E-05
76611	5.56E-05
76612	3.27E-05
76613	4.93E-05
76614	5.18E-05
76615	1.19E-05
76616	5.27E-05
76617	2.44E-05
76618	6.01E-05
76619	4.11E-05
76620	4.75E-05
76621	4.79E-05
76622	2.76E-05
76623	5.91E-05
76624	2.83E-05
76625	6.26E-05
76626	2.92E-05
76627	6.98E-05
76628	4.98E-05
76629	7.06E-05
76630	7.02E-05
76631	5.18E-05
76632	6.64E-05
76633	2.10E-05
76634	4.34E-05
76635	-2.13E-05
76636	-3.98E-05
76637	-5.53E-06
76638	4.53E-05
76639	5.12E-05
76640	5.35E-05
76641	7.72E-05
76642	4.31E-05
76643	7.59E-05
76644	4.67E-05
76645	5.65E-05
76646	3.11E-05
76647	4.94E-05
76648	4.11E-05
76649	3.82E-05
76650	4.22E-05
76651	1.72E-05
76652	6.89E-05
76653	3.97E-05
76654	6.60E-05
76655	4.44E-05
76656	6.47E-05
76657	6.81E-05
76658	4.57E-05
76659	6.75E-05
76660	3.15E-05
76661	7.51E-05
76662	4.60E-05
76663	6.66E-05
76664	2.81E-05
76665	1.32E-05
76666	-5.82E-06
76667	-1.80E-05
76668	2.88E-05
76669	2.06E-05
76670	6.77E-05
76671	4.45E-05
76672	7.69E-05
76673	4.54E-05
76674	6.01E-05
76675	5.29E-05
76676	3.03E-05
76677	3.37E-05
76678	5.46E-06
76679	3.15E-05
76680	-7.36E-06
76681	4.21E-05
76682	2.98E-05
76683	6.33E-05
76684	6.31E-05
76685	6.78E-05
76686	7.44E-05
76687	5.32E-05
76688	8.11E-05
76689	4.34E-05
76690	8.22E-05
76691	4.40E-05
76692	7.08E-05
76693	4.23E-05
76694	4.65E-05
76695	5.37E-05
76696	3.39E-05
76697	6.39E-05
76698	4.08E-05
76699	6.12E-05
76700	1.87E-05
76701	4.21E-05
76702	2.60E-05
76703	4.72E-05
76704	4.20E-05
76705	3.98E-05
76706	4.90E-05
76707	2.71E-05
76708	6.13E-05
76709	1.51E-05
76710	4.21E-05
76711	1.22E-05
76712	3.79E-05
76713	4.11E-05
76714	2.87E-05
76715	4.97E-05
76716	1.80E-05
76717	5.30E-05
76718	1.84E-05
76719	5.01E-05
76720	3.53E-05
76721	1.71E-05
76722	3.21E-05
76723	1.96E-05
76724	6.43E-05
76725	2.96E-05
76726	7.14E-05
76727	4.74E-05
76728	7.62E-05
76729	5.81E-05
76730	5.08E-05
76731	4.72E-05
76732	2.79E-05
76733	4.64E-05
76734	8.36E-06
76735	4.20E-05
76736	2.08E-05
76737	6.95E-05
76738	4.84E-05
76739	5.92E-05
76740	3.98E-05
76741	-5.84E-06
76742	1.33E-05
76743	3.09E-06
76744	7.22E-05
76745	4.62E-05
76746	7.42E-05
76747	4.55E-05
76748	5.76E-05
76749	5.64E-05
76750	3.51E-05
76751	6.26E-05
76752	2.57E-05
76753	4.76E-05
76754	1.42E-05
76755	4.96E-05
76756	3.69E-05
76757	4.46E-05
76758	5.72E-05
76759	4.84E-05
76760	8.97E-05
76761	5.30E-05
76762	7.23E-05
76763	3.62E-05
76764	6.59E-05
76765	5.32E-05
76766	5.87E-05
76767	6.67E-05
76768	4.46E-05
76769	7.67E-05
76770	3.41E-05
76771	5.50E-05
76772	1.47E-05
76773	3.32E-05
76774	5.36E-06
76775	-3.99E-06
76776	2.29E-05
76777	1.50E-05
76778	3.96E-05
76779	1.43E-05
76780	6.80E-05
76781	5.84E-05
76782	7.88E-05
76783	6.21E-05
76784	5.63E-05
76785	7.02E-05
76786	3.28E-05
76787	5.71E-05
76788	2.38E-05
76789	6.77E-05
76790	4.08E-05
76791	3.98E-05
76792	4.85E-05
76793	4.49E-05
76794	8.39E-05
76795	5.78E-05
76796	7.54E-05
76797	2.08E-05
76798	3.43E-05
76799	2.18E-05
76800	1.62E-05
76801	3.96E-05
76802	7.84E-06
76803	4.82E-05
76804	3.70E-05
76805	6.43E-05
76806	4.88E-05
76807	5.78E-05
76808	6.59E-05
76809	3.45E-05
76810	5.97E-05
76811	2.24E-05
76812	4.59E-05
76813	2.00E-05
76814	3.22E-05
76815	3.13E-05
76816	1.78E-05
76817	5.05E-05
76818	2.24E-05
76819	5.49E-05
76820	2.62E-05
76821	5.73E-05
76822	5.29E-05
76823	5.02E-05
76824	7.81E-05
76825	4.41E-05
76826	7.55E-05
76827	3.90E-05
76828	7.18E-05
76829	3.82E-05
76830	3.31E-05
76831	2.29E-05
76832	-1.68E-05
76833	2.08E-05
76834	7.21E-06
76835	5.54E-05
76836	3.22E-05
76837	4.04E-05
76838	3.48E-05
76839	3.37E-05
76840	7.03E-05
76841	4.41E-05
76842	8.44E-05
76843	5.67E-05
76844	7.29E-05
76845	7.09E-05
76846	4.27E-05
76847	3.05E-05
76848	-1.91E-05
76849	4.50E-05
76850	3.48E-05
76851	5.73E-05
76852	5.77E-05
76853	4.70E-05
76854	7.68E-05
76855	5.05E-05
76856	8.13E-05
76857	2.88E-05
76858	2.77E-05
76859	3.25E-05
76860	2.06E-05
76861	4.75E-05
76862	3.00E-05
76863	6.97E-05
76864	3.55E-05
76865	4.70E-05
76866	4.23E-05
76867	4.24E-05
76868	5.60E-05
76869	8.57E-06
76870	4.12E-05
76871	2.12E-05
76872	5.57E-05
76873	4.37E-05
76874	5.29E-05
76875	6.10E-05
76876	2.61E-05
76877	6.25E-05
76878	1.83E-05
76879	4.64E-05
76880	2.43E-05
76881	4.71E-05
76882	5.19E-05
76883	4.81E-05
76884	7.15E-05
76885	3.15E-05
76886	6.25E-05
76887	2.69E-05
76888	5.87E-05
76889	3.48E-05
76890	4.49E-05
76891	5.46E-05
76892	3.53E-05
76893	3.87E-05
76894	-7.82E-06
76895	2.28E-05
76896	1.61E-05
76897	5.03E-05
76898	2.37E-05
76899	3.90E-05
76900	5.02E-05
76901	4.96E-05
76902	6.36E-05
76903	3.01E-05
76904	6.03E-05
76905	3.22E-05
76906	7.40E-05
76907	3.51E-05
76908	4.63E-05
76909	3.47E-05
76910	4.54E-05
76911	7.16E-05
76912	4.64E-05
76913	8.14E-05
76914	4.33E-05
76915	6.85E-05
76916	1.78E-05
76917	3.04E-05
76918	2.13E-05
76919	1.33E-05
76920	3.32E-05
76921	1.80E-05
76922	5.87E-05
76923	1.59E-05
76924	4.11E-05
76925	1.72E-05
76926	4.65E-05
76927	5.05E-05
76928	4.00E-05
76929	6.51E-05
76930	3.91E-05
76931	8.02E-05
76932	5.37E-05
76933	7.01E-05
76934	4.76E-05
76935	4.07E-05
76936	4.56E-05
76937	3.00E-05
76938	6.23E-05
76939	3.52E-05
76940	5.42E-05
76941	2.52E-05
76942	4.06E-05
76943	4.02E-05
76944	3.20E-05
76945	6.42E-05
76946	3.62E-05
76947	5.86E-05
76948	1.15E-05
76949	2.04E-05
76950	3.14E-05
76951	3.92E-05
76952	7.11E-05
76953	4.91E-05
76954	7.99E-05
76955	5.43E-05
76956	6.63E-05
76957	4.72E-05
76958	1.86E-05
76959	2.95E-05
76960	6.00E-06
76961	5.64E-05
76962	3.60E-05
76963	6.53E-05
76964	3.38E-05
76965	3.58E-05
76966	4.55E-05
76967	4.43E-05
76968	7.80E-05
76969	5.16E-05
76970	8.00E-05
76971	-2.69E-05
76972	2.24E-05
76973	2.62E-05
76974	5.59E-05
76975	6.86E-05
76976	5.40E-05
76977	8.23E-05
76978	5.00E-05
76979	6.34E-05
76980	1.64E-06
76981	4.07E-05
76982	3.73E-05
76983	5.24E-05
76984	5.87E-05
76985	4.97E-05
76986	7.64E-05
76987	3.90E-05
76988	6.91E-05
76989	2.96E-05
76990	5.11E-05
76991	1.19E-05
76992	1.50E-05
76993	2.56E-05
76994	3.48E-05
76995	6.41E-05
76996	3.90E-05
76997	8.13E-05
76998	4.68E-05
76999	5.91E-05
7.70E+04	2.45E-05
77001	2.82E-05
77002	4.19E-05
77003	3.66E-05
77004	7.34E-05
77005	3.02E-05
77006	6.83E-05
77007	2.72E-05
77008	5.32E-05
77009	2.97E-05
77010	1.10E-05
77011	3.91E-05
77012	3.71E-05
77013	7.76E-05
77014	2.79E-05
77015	5.30E-05
77016	2.68E-05
77017	4.83E-05
77018	4.30E-05
77019	3.24E-05
77020	4.38E-05
77021	2.23E-05
77022	6.35E-05
77023	2.31E-05
77024	6.48E-05
77025	4.81E-05
77026	5.62E-05
77027	4.84E-05
77028	2.34E-05
77029	6.10E-05
77030	2.86E-05
77031	3.54E-05
77032	5.25E-06
77033	5.11E-05
77034	3.26E-05
77035	4.38E-05
77036	3.91E-05
77037	2.28E-05
77038	5.60E-05
77039	4.44E-05
77040	8.92E-05
77041	4.53E-05
77042	6.65E-05
77043	3.62E-05
77044	2.55E-05
77045	3.11E-05
77046	2.67E-05
77047	5.54E-05
77048	3.94E-05
77049	7.74E-05
77050	4.77E-05
77051	7.60E-05
77052	5.94E-05
77053	5.63E-05
77054	-5.96E-05
77055	-2.78E-05
77056	7.13E-05
77057	4.90E-05
77058	7.91E-05
77059	3.82E-05
77060	5.01E-05
77061	5.22E-05
77062	5.46E-05
77063	7.38E-05
77064	4.35E-05
77065	6.95E-05
77066	3.08E-05
77067	6.79E-05
77068	2.58E-05
77069	3.67E-05
77070	3.80E-05
77071	4.90E-05
77072	7.43E-05
77073	4.78E-05
77074	6.87E-05
77075	7.61E-06
77076	4.55E-05
77077	2.36E-05
77078	5.87E-05
77079	6.21E-05
77080	4.61E-05
77081	6.16E-05
77082	7.23E-06
77083	4.07E-05
77084	2.83E-05
77085	7.07E-05
77086	6.61E-05
77087	4.95E-05
77088	5.28E-05
77089	2.78E-05
77090	6.53E-05
77091	2.89E-05
77092	4.60E-05
77093	-1.14E-05
77094	4.12E-05
77095	7.62E-05
77096	5.70E-05
77097	8.49E-05
77098	4.64E-05
77099	6.57E-05
77100	1.53E-05
77101	3.31E-05
77102	3.42E-05
77103	2.64E-05
77104	6.30E-05
77105	3.30E-05
77106	7.53E-05
77107	3.22E-05
77108	4.50E-05
77109	2.63E-05
77110	4.06E-05
77111	5.78E-05
77112	3.79E-05
77113	7.48E-05
77114	4.14E-05
77115	7.80E-05
77116	5.18E-05
77117	7.18E-05
77118	6.27E-05
77119	4.62E-05
77120	6.70E-05
77121	3.04E-05
77122	5.64E-05
77123	1.52E-05
77124	3.10E-05
77125	1.48E-05
77126	1.64E-05
77127	4.74E-05
77128	2.23E-05
77129	6.04E-05
77130	2.53E-05
77131	5.06E-05
77132	4.18E-05
77133	4.64E-05
77134	6.24E-05
77135	4.17E-05
77136	6.53E-05
77137	2.89E-05
77138	6.40E-05
77139	4.57E-05
77140	4.24E-05
77141	5.07E-05
77142	2.96E-05
77143	5.87E-05
77144	2.08E-05
77145	4.59E-05
77146	3.56E-05
77147	4.19E-05
77148	7.86E-05
77149	5.08E-05
77150	9.16E-05
77151	5.57E-05
77152	6.76E-05
77153	5.56E-05
77154	4.60E-05
77155	5.01E-05
77156	5.84E-06
77157	3.86E-05
77158	1.90E-05
77159	2.13E-05
77160	1.03E-05
77161	-1.69E-06
77162	4.09E-05
77163	1.99E-05
77164	6.45E-05
77165	4.59E-05
77166	6.07E-05
77167	7.88E-05
77168	5.83E-05
77169	9.42E-05
77170	4.92E-05
77171	7.48E-05
77172	5.11E-05
77173	4.15E-05
77174	5.91E-05
77175	2.50E-05
77176	5.58E-05
77177	2.08E-05
77178	5.28E-05
77179	4.60E-05
77180	3.91E-05
77181	6.06E-05
77182	2.52E-05
77183	5.65E-05
77184	2.06E-05
77185	4.41E-05
77186	4.71E-05
77187	2.36E-05
77188	2.86E-05
77189	1.46E-05
77190	6.24E-05
77191	3.82E-05
77192	5.86E-05
77193	6.79E-05
77194	3.29E-05
77195	4.03E-05
77196	1.05E-05
77197	5.51E-05
77198	3.83E-05
77199	3.84E-05
77200	4.74E-05
77201	3.19E-05
77202	6.90E-05
77203	4.46E-05
77204	6.14E-05
77205	3.77E-05
77206	5.63E-05
77207	5.02E-05
77208	1.87E-05
77209	6.52E-05
77210	3.32E-05
77211	4.75E-05
77212	2.28E-05
77213	2.07E-05
77214	1.98E-05
77215	2.05E-05
77216	8.17E-05
77217	6.14E-05
77218	8.32E-05
77219	6.15E-05
77220	5.76E-05
77221	6.32E-05
77222	4.38E-05
77223	6.85E-05
77224	3.00E-05
77225	5.97E-05
77226	3.33E-05
77227	3.55E-05
77228	5.35E-05
77229	3.01E-05
77230	6.50E-05
77231	8.16E-06
77232	9.68E-06
77233	2.39E-06
77234	2.79E-05
77235	7.16E-05
77236	4.99E-05
77237	8.72E-05
77238	5.39E-05
77239	7.15E-05
77240	5.34E-05
77241	5.19E-05
77242	6.63E-05
77243	2.46E-05
77244	4.98E-05
77245	2.78E-05
77246	5.17E-05
77247	2.20E-05
77248	4.45E-05
77249	6.12E-05
77250	3.42E-05
77251	6.79E-05
77252	2.89E-05
77253	5.96E-05
77254	3.71E-05
77255	3.41E-05
77256	3.30E-05
77257	1.16E-05
77258	4.33E-05
77259	1.85E-05
77260	6.86E-05
77261	5.03E-05
77262	4.05E-05
77263	4.15E-05
77264	1.89E-05
77265	5.29E-05
77266	1.97E-05
77267	5.78E-05
77268	4.29E-05
77269	4.80E-05
77270	5.67E-05
77271	3.48E-05
77272	7.94E-05
77273	5.12E-05
77274	8.05E-05
77275	5.46E-05
77276	4.79E-05
77277	5.02E-05
77278	1.46E-05
77279	5.32E-05
77280	2.58E-05
77281	5.39E-05
77282	4.57E-05
77283	5.17E-05
77284	5.63E-05
77285	7.16E-06
77286	4.06E-05
77287	6.81E-06
77288	4.56E-05
77289	3.06E-05
77290	4.13E-05
77291	6.24E-05
77292	3.22E-05
77293	6.93E-05
77294	2.97E-05
77295	4.74E-05
77296	3.19E-05
77297	3.81E-05
77298	7.12E-05
77299	5.59E-05
77300	9.13E-05
77301	5.98E-05
77302	7.86E-05
77303	5.88E-05
77304	4.31E-05
77305	5.16E-05
77306	6.13E-06
77307	3.80E-05
77308	2.33E-05
77309	5.93E-05
77310	5.09E-05
77311	4.16E-05
77312	5.67E-05
77313	3.91E-05
77314	7.76E-05
77315	4.39E-05
77316	7.05E-05
77317	6.29E-05
77318	4.48E-05
77319	5.58E-05
77320	2.85E-05
77321	6.24E-05
77322	2.05E-05
77323	2.45E-05
77324	3.13E-05
77325	4.27E-05
77326	8.19E-05
77327	4.74E-05
77328	8.62E-05
77329	5.00E-05
77330	6.05E-05
77331	5.63E-05
77332	2.75E-05
77333	2.95E-05
77334	-2.85E-05
77335	-5.82E-06
77336	-3.83E-06
77337	2.97E-05
77338	2.84E-05
77339	3.11E-05
77340	7.97E-05
77341	5.17E-05
77342	9.37E-05
77343	7.31E-05
77344	8.14E-05
77345	9.68E-05
77346	5.90E-05
77347	7.84E-05
77348	2.42E-05
77349	2.23E-05
77350	1.28E-05
77351	1.71E-05
77352	6.24E-05
77353	4.26E-05
77354	7.96E-05
77355	7.10E-05
77356	7.75E-05
77357	8.12E-05
77358	3.05E-05
77359	5.05E-05
77360	1.77E-05
77361	7.11E-06
77362	-1.17E-06
77363	-3.96E-07
77364	5.02E-05
77365	2.96E-05
77366	6.02E-05
77367	5.60E-05
77368	5.59E-05
77369	8.66E-05
77370	4.07E-05
77371	6.75E-05
77372	5.42E-05
77373	4.71E-05
77374	6.26E-05
77375	3.12E-05
77376	5.76E-05
77377	5.51E-05
77378	4.55E-05
77379	6.67E-05
77380	4.18E-05
77381	7.47E-05
77382	5.79E-05
77383	4.57E-05
77384	7.00E-05
77385	2.67E-05
77386	3.49E-05
77387	1.07E-05
77388	1.78E-05
77389	5.60E-05
77390	3.57E-05
77391	4.32E-05
77392	1.91E-05
77393	3.12E-05
77394	5.95E-05
77395	3.11E-05
77396	6.16E-05
77397	4.62E-05
77398	4.62E-05
77399	5.85E-05
77400	2.57E-05
77401	5.79E-05
77402	2.12E-05
77403	1.65E-05
77404	4.48E-05
77405	2.39E-05
77406	7.07E-05
77407	2.62E-05
77408	3.98E-05
77409	4.50E-05
77410	4.18E-05
77411	8.61E-05
77412	5.66E-05
77413	6.81E-05
77414	2.95E-05
77415	2.53E-05
77416	6.68E-05
77417	4.51E-05
77418	8.25E-05
77419	5.28E-05
77420	4.03E-05
77421	5.41E-05
77422	7.60E-06
77423	3.81E-05
77424	2.80E-05
77425	3.77E-05
77426	3.56E-05
77427	1.81E-05
77428	6.24E-05
77429	5.58E-05
77430	7.82E-05
77431	8.07E-05
77432	5.50E-05
77433	8.62E-05
77434	5.47E-05
77435	8.29E-05
77436	7.44E-05
77437	5.54E-05
77438	6.50E-05
77439	-2.67E-05
77440	-9.78E-06
77441	6.94E-06
77442	2.69E-05
77443	6.37E-05
77444	3.56E-05
77445	6.70E-05
77446	4.04E-05
77447	3.03E-05
77448	4.54E-05
77449	9.65E-06
77450	4.00E-05
77451	2.57E-05
77452	4.64E-05
77453	7.89E-05
77454	5.30E-05
77455	8.96E-05
77456	5.50E-05
77457	6.90E-05
77458	8.32E-05
77459	5.12E-05
77460	8.08E-05
77461	3.42E-05
77462	3.58E-05
77463	1.88E-05
77464	-1.05E-06
77465	4.51E-05
77466	2.64E-05
77467	4.32E-05
77468	2.71E-05
77469	2.14E-05
77470	6.34E-05
77471	4.01E-05
77472	7.17E-05
77473	6.14E-05
77474	5.20E-05
77475	6.63E-05
77476	2.39E-05
77477	4.84E-05
77478	2.75E-05
77479	1.75E-05
77480	4.40E-05
77481	2.86E-05
77482	7.38E-05
77483	4.54E-05
77484	6.22E-05
77485	6.88E-05
77486	3.84E-05
77487	6.67E-05
77488	4.09E-05
77489	6.25E-05
77490	4.76E-05
77491	2.51E-05
77492	3.82E-05
77493	-4.98E-06
77494	3.91E-05
77495	3.49E-05
77496	4.08E-05
77497	6.31E-05
77498	4.07E-05
77499	8.16E-05
77500	5.51E-05
77501	5.88E-05
77502	6.83E-05
77503	2.72E-05
77504	5.61E-05
77505	3.45E-05
77506	5.92E-05
77507	5.91E-05
77508	4.54E-05
77509	6.35E-05
77510	2.44E-05
77511	5.53E-05
77512	3.15E-05
77513	3.41E-05
77514	6.59E-05
77515	3.30E-05
77516	6.61E-05
77517	4.16E-05
77518	4.47E-05
77519	5.69E-05
77520	1.55E-05
77521	4.69E-05
77522	2.17E-05
77523	3.20E-05
77524	5.40E-05
77525	3.07E-05
77526	7.65E-05
77527	5.34E-05
77528	6.27E-05
77529	6.69E-05
77530	2.10E-05
77531	4.68E-05
77532	3.59E-05
77533	4.91E-05
77534	5.77E-05
77535	3.25E-05
77536	6.36E-05
77537	3.19E-05
77538	5.28E-05
77539	5.82E-05
77540	2.97E-05
77541	4.70E-05
77542	1.38E-05
77543	3.25E-05
77544	4.36E-05
77545	-3.28E-05
77546	1.23E-05
77547	1.56E-05
77548	6.36E-05
77549	6.08E-05
77550	3.19E-05
77551	6.40E-05
77552	4.21E-05
77553	8.59E-05
77554	5.18E-05
77555	6.24E-05
77556	6.33E-05
77557	3.27E-05
77558	5.16E-05
77559	2.08E-05
77560	4.79E-05
77561	3.06E-05
77562	3.91E-05
77563	5.08E-05
77564	3.89E-05
77565	5.87E-05
77566	1.86E-05
77567	4.86E-05
77568	4.25E-05
77569	5.17E-05
77570	6.90E-05
77571	4.36E-05
77572	7.51E-05
77573	3.90E-05
77574	6.19E-05
77575	3.55E-05
77576	3.06E-05
77577	1.98E-05
77578	-1.76E-05
77579	3.60E-05
77580	1.98E-05
77581	6.22E-05
77582	4.96E-05
77583	4.78E-05
77584	7.26E-05
77585	5.24E-05
77586	8.50E-05
77587	4.58E-05
77588	6.43E-05
77589	5.23E-05
77590	4.41E-05
77591	6.02E-05
77592	1.92E-05
77593	5.09E-05
77594	5.14E-06
77595	1.16E-05
77596	2.37E-05
77597	2.76E-05
77598	6.01E-05
77599	3.08E-05
77600	6.56E-05
77601	3.64E-05
77602	5.55E-05
77603	6.64E-05
77604	3.45E-05
77605	4.70E-05
77606	9.20E-06
77607	4.77E-05
77608	3.41E-05
77609	4.73E-05
77610	5.55E-05
77611	3.44E-05
77612	5.65E-05
77613	-2.24E-05
77614	-5.43E-05
77615	3.69E-07
77616	3.40E-05
77617	6.29E-05
77618	4.96E-05
77619	9.00E-05
77620	3.78E-05
77621	5.97E-05
77622	4.28E-05
77623	4.70E-05
77624	7.07E-05
77625	4.67E-05
77626	8.27E-05
77627	4.53E-05
77628	6.46E-05
77629	3.65E-05
77630	5.09E-05
77631	5.15E-05
77632	4.96E-05
77633	6.75E-05
77634	3.55E-05
77635	6.61E-05
77636	2.44E-05
77637	5.47E-05
77638	1.47E-05
77639	2.56E-05
77640	1.61E-05
77641	2.84E-05
77642	4.52E-05
77643	3.58E-05
77644	6.83E-05
77645	3.94E-05
77646	7.56E-05
77647	2.58E-05
77648	4.99E-05
77649	3.22E-05
77650	2.22E-05
77651	1.29E-05
77652	3.54E-06
77653	5.14E-05
77654	3.53E-05
77655	7.79E-05
77656	4.63E-05
77657	6.90E-05
77658	4.37E-05
77659	5.79E-05
77660	4.47E-05
77661	2.61E-05
77662	5.28E-05
77663	4.11E-05
77664	7.18E-05
77665	3.76E-05
77666	6.01E-05
77667	-7.80E-07
77668	2.28E-05
77669	2.86E-05
77670	2.99E-05
77671	5.65E-05
77672	3.08E-05
77673	6.87E-05
77674	3.60E-05
77675	6.28E-05
77676	2.96E-05
77677	4.19E-05
77678	4.53E-05
77679	2.16E-05
77680	5.87E-05
77681	2.34E-05
77682	7.59E-05
77683	4.98E-05
77684	5.99E-05
77685	2.80E-05
77686	2.63E-06
77687	2.44E-05
77688	1.75E-05
77689	6.19E-05
77690	3.32E-05
77691	6.10E-05
77692	1.27E-05
77693	3.15E-05
77694	2.71E-05
77695	3.37E-05
77696	5.76E-05
77697	2.13E-05
77698	6.32E-05
77699	3.23E-05
77700	8.25E-05
77701	5.53E-05
77702	5.88E-05
77703	2.44E-05
77704	2.04E-05
77705	3.35E-05
77706	4.35E-06
77707	3.56E-05
77708	5.06E-06
77709	4.51E-05
77710	2.64E-05
77711	6.63E-05
77712	4.83E-05
77713	4.51E-05
77714	6.06E-05
77715	4.36E-05
77716	8.21E-05
77717	3.17E-05
77718	5.96E-05
77719	3.21E-05
77720	5.20E-05
77721	4.57E-05
77722	3.10E-05
77723	5.46E-05
77724	2.80E-05
77725	6.56E-05
77726	3.03E-05
77727	6.04E-05
77728	3.65E-05
77729	3.61E-05
77730	5.00E-05
77731	3.49E-05
77732	4.88E-05
77733	-7.96E-06
77734	2.66E-05
77735	1.99E-05
77736	2.95E-05
77737	3.72E-05
77738	3.38E-05
77739	8.20E-05
77740	5.28E-05
77741	8.21E-05
77742	4.42E-05
77743	4.14E-05
77744	5.27E-05
77745	1.90E-05
77746	3.47E-05
77747	6.26E-06
77748	5.03E-05
77749	2.94E-05
77750	4.01E-05
77751	4.19E-05
77752	4.38E-05
77753	7.31E-05
77754	4.11E-05
77755	5.85E-05
77756	1.28E-05
77757	4.40E-05
77758	1.23E-05
77759	5.04E-05
77760	2.55E-05
77761	5.62E-05
77762	3.20E-05
77763	3.88E-05
77764	4.69E-05
77765	3.34E-05
77766	4.07E-05
77767	1.74E-05
77768	4.97E-05
77769	1.49E-05
77770	4.70E-05
77771	1.75E-05
77772	7.24E-05
77773	5.07E-05
77774	7.12E-05
77775	2.13E-05
77776	4.46E-05
77777	2.85E-05
77778	3.13E-05
77779	4.49E-05
77780	3.05E-05
77781	5.63E-05
77782	3.68E-05
77783	7.65E-05
77784	5.10E-05
77785	8.17E-05
77786	4.12E-05
77787	6.77E-05
77788	3.20E-05
77789	5.28E-05
77790	1.43E-05
77791	-3.06E-05
77792	-2.88E-05
77793	3.24E-05
77794	5.23E-05
77795	4.32E-05
77796	6.62E-05
77797	2.66E-05
77798	5.58E-05
77799	1.62E-05
77800	4.67E-05
77801	1.16E-05
77802	6.51E-05
77803	4.01E-05
77804	4.88E-05
77805	1.92E-05
77806	3.55E-05
77807	2.86E-05
77808	3.36E-05
77809	4.18E-05
77810	3.99E-05
77811	6.54E-05
77812	5.31E-05
77813	7.08E-05
77814	2.19E-05
77815	5.22E-05
77816	1.38E-05
77817	6.27E-05
77818	3.09E-05
77819	5.96E-05
77820	3.26E-05
77821	6.11E-05
77822	3.22E-05
77823	5.18E-05
77824	5.04E-05
77825	5.00E-05
77826	6.52E-05
77827	4.15E-05
77828	5.59E-05
77829	1.17E-05
77830	4.94E-05
77831	1.01E-05
77832	4.03E-05
77833	-1.90E-06
77834	3.52E-05
77835	2.29E-05
77836	5.96E-05
77837	5.61E-05
77838	5.42E-05
77839	5.94E-05
77840	4.54E-05
77841	4.68E-05
77842	2.77E-06
77843	4.54E-05
77844	2.17E-05
77845	6.95E-05
77846	3.12E-05
77847	7.98E-05
77848	5.09E-05
77849	7.15E-05
77850	4.11E-05
77851	4.45E-05
77852	6.41E-06
77853	1.22E-05
77854	4.23E-06
77855	1.46E-05
77856	3.17E-05
77857	3.72E-05
77858	6.29E-05
77859	6.24E-05
77860	7.65E-05
77861	3.27E-05
77862	5.07E-05
77863	2.11E-05
77864	4.58E-05
77865	4.09E-06
77866	4.58E-05
77867	1.96E-05
77868	4.89E-05
77869	1.68E-05
77870	6.47E-05
77871	2.55E-05
77872	5.62E-05
77873	2.71E-05
77874	4.34E-05
77875	8.64E-06
77876	2.41E-05
77877	2.89E-05
77878	4.86E-05
77879	4.80E-05
77880	4.69E-05
77881	5.41E-05
77882	5.47E-05
77883	6.48E-05
77884	4.87E-05
77885	6.00E-05
77886	2.42E-05
77887	4.69E-05
77888	9.51E-06
77889	3.64E-05
77890	1.03E-06
77891	3.69E-05
77892	7.41E-06
77893	5.30E-05
77894	2.39E-05
77895	6.47E-05
77896	4.80E-05
77897	7.92E-05
77898	4.78E-05
77899	6.16E-05
77900	4.68E-05
77901	6.73E-05
77902	5.96E-05
77903	5.32E-05
77904	4.20E-05
77905	2.67E-05
77906	2.41E-05
77907	9.29E-06
77908	2.14E-05
77909	7.96E-06
77910	4.33E-05
77911	3.59E-05
77912	6.33E-05
77913	4.13E-05
77914	6.98E-05
77915	3.81E-05
77916	6.78E-05
77917	2.51E-05
77918	5.42E-05
77919	1.39E-05
77920	5.20E-05
77921	2.13E-05
77922	3.83E-05
77923	-7.78E-06
77924	3.55E-05
77925	1.51E-05
77926	4.91E-05
77927	2.51E-05
77928	5.08E-05
77929	3.56E-05
77930	5.52E-05
77931	5.68E-05
77932	5.67E-05
77933	6.46E-05
77934	4.40E-05
77935	5.41E-05
77936	4.02E-05
77937	7.35E-05
77938	3.01E-05
77939	5.50E-05
77940	3.08E-05
77941	6.15E-05
77942	2.73E-05
77943	5.23E-05
77944	5.82E-06
77945	2.82E-05
77946	-2.98E-06
77947	4.46E-05
77948	4.24E-05
77949	7.78E-05
77950	5.55E-05
77951	7.26E-05
77952	6.27E-05
77953	6.13E-05
77954	4.85E-05
77955	3.99E-05
77956	3.27E-05
77957	1.89E-05
77958	2.26E-05
77959	3.06E-06
77960	2.18E-05
77961	1.32E-05
77962	5.37E-05
77963	4.49E-05
77964	7.89E-05
77965	3.87E-05
77966	4.14E-05
77967	1.49E-05
77968	5.34E-05
77969	2.45E-05
77970	6.45E-05
77971	2.14E-05
77972	5.81E-05
77973	1.66E-05
77974	4.95E-05
77975	2.42E-05
77976	5.83E-05
77977	2.11E-05
77978	5.47E-05
77979	2.44E-05
77980	3.65E-05
77981	1.66E-05
77982	5.34E-05
77983	3.05E-05
77984	5.60E-05
77985	2.10E-05
77986	4.72E-05
77987	5.54E-05
77988	6.88E-05
77989	5.13E-05
77990	4.23E-05
77991	2.48E-05
77992	2.87E-05
77993	6.60E-05
77994	4.37E-05
77995	6.46E-05
77996	1.28E-05
77997	3.83E-05
77998	9.41E-06
77999	5.55E-05
7.80E+04	2.70E-05
78001	6.96E-05
78002	4.45E-05
78003	7.14E-05
78004	4.77E-05
78005	6.54E-05
78006	4.15E-05
78007	3.62E-05
78008	2.57E-05
78009	2.31E-05
78010	5.04E-05
78011	3.84E-05
78012	6.56E-05
78013	3.74E-05
78014	7.58E-05
78015	4.81E-05
78016	7.18E-05
78017	2.70E-05
78018	6.09E-05
78019	1.71E-05
78020	4.01E-05
78021	7.61E-06
78022	4.11E-05
78023	3.21E-05
78024	4.78E-05
78025	4.80E-05
78026	4.28E-05
78027	3.36E-05
78028	2.35E-05
78029	4.72E-05
78030	2.88E-05
78031	5.38E-05
78032	3.59E-05
78033	6.42E-05
78034	2.92E-05
78035	7.21E-05
78036	5.17E-05
78037	9.25E-05
78038	4.76E-05
78039	7.71E-05
78040	4.24E-05
78041	5.69E-05
78042	1.77E-05
78043	2.15E-05
78044	9.99E-06
78045	2.69E-05
78046	2.26E-05
78047	2.26E-05
78048	2.74E-05
78049	3.48E-05
78050	7.25E-05
78051	3.58E-05
78052	6.31E-05
78053	3.25E-05
78054	5.44E-05
78055	1.83E-05
78056	6.06E-05
78057	1.76E-05
78058	5.67E-05
78059	1.84E-05
78060	5.67E-05
78061	2.69E-05
78062	7.64E-05
78063	4.77E-05
78064	7.56E-05
78065	3.97E-05
78066	5.36E-05
78067	3.33E-05
78068	5.24E-05
78069	4.90E-05
78070	6.81E-05
78071	6.42E-05
78072	6.58E-05
78073	6.27E-05
78074	3.64E-05
78075	3.96E-05
78076	8.55E-06
78077	2.95E-05
78078	7.35E-06
78079	4.62E-05
78080	3.16E-05
78081	6.89E-05
78082	3.55E-05
78083	7.54E-05
78084	3.89E-05
78085	7.93E-05
78086	3.75E-05
78087	6.71E-05
78088	2.82E-05
78089	6.82E-05
78090	3.12E-05
78091	6.33E-05
78092	4.03E-05
78093	6.49E-05
78094	2.09E-05
78095	4.86E-05
78096	2.36E-05
78097	6.02E-05
78098	3.84E-05
78099	7.42E-05
78100	5.74E-05
78101	6.50E-05
78102	3.89E-05
78103	3.76E-05
78104	1.13E-05
78105	4.90E-06
78106	1.59E-05
78107	3.10E-05
78108	5.13E-05
78109	5.10E-05
78110	6.80E-05
78111	5.06E-05
78112	6.27E-05
78113	2.42E-05
78114	5.32E-05
78115	2.91E-05
78116	7.32E-05
78117	5.15E-05
78118	9.06E-05
78119	5.41E-05
78120	7.34E-05
78121	4.88E-06
78122	3.15E-05
78123	3.31E-06
78124	4.22E-05
78125	2.52E-05
78126	7.66E-05
78127	5.09E-05
78128	6.91E-05
78129	4.27E-05
78130	6.57E-05
78131	5.18E-05
78132	5.30E-05
78133	4.08E-05
78134	1.73E-05
78135	1.12E-05
78136	-5.05E-06
78137	3.31E-05
78138	3.64E-05
78139	7.13E-05
78140	4.85E-05
78141	7.86E-05
78142	3.70E-05
78143	7.67E-05
78144	3.68E-05
78145	5.87E-05
78146	9.10E-06
78147	4.49E-05
78148	2.94E-05
78149	6.17E-05
78150	3.13E-05
78151	6.10E-05
78152	5.40E-05
78153	5.01E-05
78154	2.91E-05
78155	2.17E-05
78156	3.78E-05
78157	4.05E-05
78158	7.21E-05
78159	5.30E-05
78160	7.35E-05
78161	4.29E-05
78162	8.67E-05
78163	4.62E-05
78164	7.22E-05
78165	4.37E-05
78166	7.55E-05
78167	4.42E-05
78168	6.94E-05
78169	4.18E-05
78170	6.43E-05
78171	4.52E-05
78172	6.06E-05
78173	5.13E-05
78174	6.26E-05
78175	4.00E-05
78176	3.27E-05
78177	4.44E-05
78178	3.46E-05
78179	2.37E-05
78180	1.90E-07
78181	3.96E-05
78182	1.58E-05
78183	5.10E-05
78184	3.11E-05
78185	6.49E-05
78186	3.02E-05
78187	7.02E-05
78188	4.22E-05
78189	8.51E-05
78190	5.25E-05
78191	8.67E-05
78192	4.60E-05
78193	6.99E-05
78194	4.64E-05
78195	6.42E-05
78196	4.55E-05
78197	3.31E-05
78198	3.77E-05
78199	3.05E-05
78200	5.07E-05
78201	3.06E-05
78202	4.73E-05
78203	1.30E-05
78204	4.49E-05
78205	2.27E-05
78206	6.25E-05
78207	3.40E-05
78208	6.89E-05
78209	2.89E-05
78210	5.92E-05
78211	1.39E-05
78212	5.96E-05
78213	2.97E-05
78214	6.49E-05
78215	3.14E-05
78216	5.77E-05
78217	4.82E-05
78218	7.74E-05
78219	5.32E-05
78220	5.20E-05
78221	2.50E-05
78222	1.37E-05
78223	2.67E-05
78224	6.06E-06
78225	5.00E-05
78226	2.77E-05
78227	5.92E-05
78228	2.34E-05
78229	6.04E-05
78230	2.94E-05
78231	6.79E-05
78232	5.40E-05
78233	7.35E-05
78234	6.69E-05
78235	7.00E-05
78236	7.95E-05
78237	5.90E-05
78238	7.13E-05
78239	1.38E-05
78240	2.87E-05
78241	3.78E-07
78242	4.88E-05
78243	1.39E-05
78244	6.68E-05
78245	4.66E-05
78246	7.16E-05
78247	3.53E-05
78248	2.97E-05
78249	2.92E-05
78250	3.34E-05
78251	5.57E-05
78252	4.73E-05
78253	7.67E-05
78254	3.90E-05
78255	6.49E-05
78256	2.32E-05
78257	5.43E-05
78258	2.36E-05
78259	5.95E-05
78260	2.79E-05
78261	4.41E-05
78262	2.64E-05
78263	6.02E-05
78264	5.08E-05
78265	4.09E-05
78266	4.84E-05
78267	3.83E-05
78268	6.85E-05
78269	5.49E-05
78270	9.52E-05
78271	7.03E-05
78272	1.01E-04
78273	5.12E-05
78274	7.72E-05
78275	3.02E-05
78276	4.42E-05
78277	1.21E-05
78278	2.40E-05
78279	2.43E-05
78280	1.96E-05
78281	3.33E-05
78282	2.65E-05
78283	5.76E-05
78284	4.37E-05
78285	8.52E-05
78286	5.31E-05
78287	8.02E-05
78288	3.90E-05
78289	6.60E-05
78290	3.15E-05
78291	5.54E-05
78292	2.48E-05
78293	5.66E-05
78294	4.97E-05
78295	6.14E-05
78296	7.29E-05
78297	3.51E-05
78298	5.47E-05
78299	1.56E-05
78300	6.28E-05
78301	3.68E-05
78302	8.13E-05
78303	5.16E-05
78304	7.61E-05
78305	5.79E-05
78306	6.88E-05
78307	5.57E-05
78308	5.01E-05
78309	6.84E-05
78310	4.04E-05
78311	5.96E-05
78312	3.14E-05
78313	6.48E-05
78314	1.14E-05
78315	5.00E-05
78316	1.00E-05
78317	3.24E-05
78318	-1.62E-07
78319	3.73E-05
78320	2.24E-05
78321	5.99E-05
78322	5.56E-05
78323	8.27E-05
78324	7.12E-05
78325	6.07E-05
78326	6.32E-05
78327	4.12E-05
78328	5.87E-05
78329	1.98E-05
78330	5.85E-05
78331	2.85E-05
78332	7.52E-05
78333	4.90E-05
78334	7.77E-05
78335	5.70E-05
78336	3.92E-05
78337	3.45E-05
78338	9.04E-06
78339	4.97E-05
78340	1.65E-05
78341	5.24E-05
78342	3.11E-05
78343	6.53E-05
78344	5.39E-05
78345	7.27E-05
78346	7.07E-05
78347	6.12E-05
78348	7.16E-05
78349	5.02E-05
78350	6.66E-05
78351	3.67E-05
78352	6.63E-05
78353	2.51E-05
78354	5.86E-05
78355	2.86E-05
78356	5.32E-05
78357	4.44E-05
78358	4.16E-05
78359	4.62E-05
78360	3.30E-05
78361	6.13E-05
78362	2.99E-05
78363	5.59E-05
78364	1.07E-05
78365	4.09E-05
78366	-9.14E-06
78367	3.08E-05
78368	2.01E-05
78369	6.35E-05
78370	6.92E-05
78371	7.24E-05
78372	7.90E-05
78373	5.20E-05
78374	6.26E-05
78375	1.90E-05
78376	6.96E-05
78377	3.70E-05
78378	7.08E-05
78379	5.05E-05
78380	6.35E-05
78381	5.23E-05
78382	3.18E-05
78383	4.62E-05
78384	3.67E-05
78385	8.57E-05
78386	4.62E-05
78387	7.52E-05
78388	3.44E-05
78389	6.47E-05
78390	3.37E-05
78391	7.07E-05
78392	5.54E-05
78393	7.12E-05
78394	6.45E-05
78395	4.74E-05
78396	5.44E-05
78397	1.03E-05
78398	4.56E-05
78399	1.81E-05
78400	5.92E-05
78401	3.50E-05
78402	6.05E-05
78403	3.55E-05
78404	3.41E-05
78405	2.49E-05
78406	9.04E-07
78407	4.20E-05
78408	2.36E-05
78409	7.70E-05
78410	5.55E-05
78411	8.87E-05
78412	5.03E-05
78413	6.86E-05
78414	5.63E-05
78415	7.35E-05
78416	5.12E-05
78417	5.88E-05
78418	5.65E-05
78419	5.55E-05
78420	5.83E-05
78421	4.88E-05
78422	6.28E-05
78423	4.24E-05
78424	4.88E-05
78425	1.65E-05
78426	4.03E-05
78427	2.69E-05
78428	7.18E-05
78429	4.03E-05
78430	7.63E-05
78431	3.95E-05
78432	8.03E-05
78433	3.81E-05
78434	6.78E-05
78435	2.31E-05
78436	6.59E-05
78437	4.59E-05
78438	7.47E-05
78439	2.29E-05
78440	2.99E-05
78441	4.43E-05
78442	5.71E-05
78443	7.51E-05
78444	3.81E-05
78445	6.69E-05
78446	4.33E-05
78447	8.25E-05
78448	4.11E-05
78449	7.65E-05
78450	5.16E-05
78451	5.64E-05
78452	4.91E-05
78453	1.33E-05
78454	2.38E-05
78455	7.36E-06
78456	5.29E-05
78457	3.07E-05
78458	7.35E-05
78459	5.30E-05
78460	7.02E-05
78461	5.91E-05
78462	6.35E-05
78463	7.14E-05
78464	4.66E-05
78465	7.09E-05
78466	2.70E-05
78467	5.43E-05
78468	1.04E-05
78469	5.01E-05
78470	3.16E-05
78471	4.90E-05
78472	5.36E-05
78473	6.09E-05
78474	8.15E-05
78475	4.47E-05
78476	5.96E-05
78477	7.32E-06
78478	4.59E-05
78479	1.74E-05
78480	5.72E-05
78481	3.62E-05
78482	4.48E-05
78483	5.09E-05
78484	5.34E-05
78485	7.71E-05
78486	5.92E-05
78487	9.18E-05
78488	5.33E-05
78489	6.08E-05
78490	8.35E-06
78491	3.94E-05
78492	4.43E-05
78493	5.21E-05
78494	7.11E-05
78495	5.02E-05
78496	7.55E-05
78497	4.57E-05
78498	8.75E-05
78499	6.07E-05
78500	6.41E-05
78501	3.03E-05
78502	3.11E-05
78503	4.48E-05
78504	1.70E-05
78505	5.80E-05
78506	2.41E-05
78507	7.71E-05
78508	5.29E-05
78509	7.97E-05
78510	6.29E-05
78511	6.65E-05
78512	7.38E-05
78513	5.33E-05
78514	7.62E-05
78515	4.29E-05
78516	7.38E-05
78517	3.73E-05
78518	6.03E-05
78519	4.01E-05
78520	2.94E-05
78521	3.32E-05
78522	1.78E-05
78523	6.36E-05
78524	4.31E-05
78525	7.69E-05
78526	3.19E-05
78527	6.33E-05
78528	3.95E-05
78529	4.61E-05
78530	3.84E-05
78531	2.50E-05
78532	6.26E-05
78533	4.11E-05
78534	7.86E-05
78535	3.04E-05
78536	5.26E-05
78537	2.83E-05
78538	2.22E-05
78539	3.77E-05
78540	6.85E-06
78541	5.15E-05
78542	3.30E-05
78543	6.73E-05
78544	4.26E-05
78545	7.69E-05
78546	7.83E-05
78547	5.23E-05
78548	5.82E-05
78549	2.27E-05
78550	6.30E-05
78551	3.47E-05
78552	7.22E-05
78553	5.98E-05
78554	6.52E-05
78555	4.90E-05
78556	2.31E-05
78557	5.53E-05
78558	3.65E-05
78559	8.08E-05
78560	5.21E-05
78561	7.59E-05
78562	5.32E-05
78563	5.90E-05
78564	4.71E-05
78565	3.17E-05
78566	5.09E-05
78567	1.37E-05
78568	4.22E-05
78569	7.82E-06
78570	4.62E-05
78571	5.19E-05
78572	5.77E-05
78573	7.61E-05
78574	4.21E-05
78575	7.89E-05
78576	3.52E-05
78577	5.15E-05
78578	4.55E-05
78579	5.16E-05
78580	8.43E-05
78581	4.87E-05
78582	8.52E-05
78583	4.65E-05
78584	7.69E-05
78585	6.40E-05
78586	3.41E-05
78587	4.79E-05
78588	2.60E-05
78589	7.29E-05
78590	4.70E-05
78591	5.48E-05
78592	5.98E-05
78593	5.26E-05
78594	5.59E-05
78595	1.92E-05
78596	6.02E-05
78597	3.11E-05
78598	6.48E-05
78599	5.60E-05
78600	5.12E-05
78601	7.42E-05
78602	5.80E-05
78603	8.50E-05
78604	4.21E-05
78605	6.60E-05
78606	4.49E-05
78607	1.93E-05
78608	6.22E-05
78609	4.33E-05
78610	8.94E-05
78611	4.88E-05
78612	5.33E-05
78613	2.99E-05
78614	2.95E-05
78615	7.03E-05
78616	4.23E-05
78617	6.71E-05
78618	3.66E-05
78619	5.79E-05
78620	3.98E-05
78621	4.29E-05
78622	7.11E-05
78623	4.14E-05
78624	7.77E-05
78625	4.86E-05
78626	7.56E-05
78627	6.52E-05
78628	4.17E-05
78629	5.79E-05
78630	2.71E-05
78631	5.53E-05
78632	2.18E-05
78633	4.88E-05
78634	3.46E-05
78635	3.14E-05
78636	5.14E-05
78637	3.80E-05
78638	8.13E-05
78639	4.29E-05
78640	8.06E-05
78641	4.81E-05
78642	4.45E-05
78643	3.44E-05
78644	2.08E-05
78645	6.76E-05
78646	5.00E-05
78647	7.59E-05
78648	5.30E-05
78649	6.39E-05
78650	6.38E-05
78651	4.36E-05
78652	7.83E-05
78653	3.43E-05
78654	6.72E-05
78655	3.57E-05
78656	5.71E-05
78657	5.89E-05
78658	5.51E-05
78659	6.89E-05
78660	4.17E-05
78661	8.42E-05
78662	3.95E-05
78663	4.94E-05
78664	2.94E-05
78665	1.05E-05
78666	4.63E-05
78667	3.38E-05
78668	5.98E-05
78669	1.36E-05
78670	3.96E-05
78671	4.94E-05
78672	5.42E-05
78673	8.29E-05
78674	5.13E-05
78675	7.53E-05
78676	3.86E-05
78677	5.08E-05
78678	4.21E-05
78679	2.70E-05
78680	6.67E-05
78681	2.96E-05
78682	6.35E-05
78683	3.95E-05
78684	5.87E-05
78685	5.59E-05
78686	2.97E-05
78687	6.52E-05
78688	3.85E-05
78689	7.42E-05
78690	6.27E-05
78691	7.13E-05
78692	7.81E-05
78693	3.15E-05
78694	5.61E-05
78695	2.57E-05
78696	7.26E-05
78697	4.76E-05
78698	5.72E-05
78699	6.36E-05
78700	1.71E-05
78701	4.13E-05
78702	1.75E-05
78703	6.90E-05
78704	6.63E-05
78705	5.74E-05
78706	6.34E-05
78707	4.57E-05
78708	8.35E-05
78709	4.63E-05
78710	7.36E-05
78711	4.84E-05
78712	6.08E-05
78713	7.72E-05
78714	4.80E-05
78715	6.21E-05
78716	9.09E-06
78717	4.08E-05
78718	3.27E-05
78719	4.31E-05
78720	6.31E-05
78721	5.10E-05
78722	8.31E-05
78723	4.46E-05
78724	5.29E-05
78725	4.65E-05
78726	4.25E-05
78727	7.61E-05
78728	5.06E-05
78729	6.35E-05
78730	1.66E-05
78731	4.24E-05
78732	4.61E-05
78733	5.54E-05
78734	8.67E-05
78735	6.04E-05
78736	9.78E-05
78737	4.95E-05
78738	6.00E-05
78739	2.30E-05
78740	2.67E-05
78741	5.24E-05
78742	4.40E-05
78743	8.74E-05
78744	4.18E-05
78745	7.74E-05
78746	5.53E-05
78747	6.83E-05
78748	7.75E-05
78749	5.69E-05
78750	7.58E-05
78751	3.08E-05
78752	5.21E-05
78753	6.71E-06
78754	5.08E-05
78755	4.41E-05
78756	6.12E-05
78757	4.79E-05
78758	3.75E-05
78759	6.13E-05
78760	2.06E-05
78761	5.07E-05
78762	7.30E-06
78763	4.68E-05
78764	4.22E-05
78765	5.91E-05
78766	7.41E-05
78767	6.03E-05
78768	8.35E-05
78769	4.83E-05
78770	8.65E-05
78771	5.36E-05
78772	8.38E-05
78773	6.14E-05
78774	6.49E-05
78775	6.69E-05
78776	5.06E-05
78777	6.70E-05
78778	1.95E-05
78779	5.47E-05
78780	2.96E-05
78781	7.11E-05
78782	4.67E-05
78783	5.69E-05
78784	5.62E-05
78785	3.85E-05
78786	5.26E-05
78787	3.30E-05
78788	6.77E-05
78789	2.13E-05
78790	6.27E-05
78791	3.97E-05
78792	6.42E-05
78793	4.80E-05
78794	6.69E-05
78795	5.62E-05
78796	2.71E-05
78797	3.91E-05
78798	3.89E-06
78799	5.81E-05
78800	3.90E-05
78801	6.82E-05
78802	5.56E-05
78803	7.86E-05
78804	7.77E-05
78805	7.78E-05
78806	8.48E-05
78807	4.53E-05
78808	6.51E-05
78809	2.04E-05
78810	6.10E-05
78811	3.68E-05
78812	4.25E-05
78813	2.00E-05
78814	3.65E-05
78815	5.47E-05
78816	4.12E-05
78817	7.70E-05
78818	5.11E-05
78819	7.83E-05
78820	3.33E-05
78821	5.90E-05
78822	5.24E-05
78823	6.40E-05
78824	7.79E-05
78825	3.94E-05
78826	6.43E-05
78827	1.09E-05
78828	4.94E-05
78829	2.16E-05
78830	5.82E-05
78831	6.38E-05
78832	6.48E-05
78833	7.68E-05
78834	5.46E-05
78835	9.13E-05
78836	6.13E-05
78837	9.70E-05
78838	6.21E-05
78839	8.30E-05
78840	5.80E-05
78841	3.84E-05
78842	4.10E-05
78843	3.95E-05
78844	7.28E-05
78845	4.11E-05
78846	7.21E-05
78847	3.30E-05
78848	5.75E-05
78849	2.99E-05
78850	4.18E-05
78851	3.33E-05
78852	2.11E-05
78853	3.32E-05
78854	1.10E-05
78855	5.88E-05
78856	3.71E-05
78857	8.99E-05
78858	6.54E-05
78859	9.59E-05
78860	7.29E-05
78861	7.44E-05
78862	5.67E-05
78863	5.05E-05
78864	5.38E-05
78865	2.46E-05
78866	6.22E-05
78867	3.07E-05
78868	5.96E-05
78869	2.86E-05
78870	3.78E-05
78871	6.06E-05
78872	4.45E-05
78873	8.22E-05
78874	3.00E-05
78875	6.91E-05
78876	5.18E-05
78877	6.39E-05
78878	6.45E-05
78879	5.28E-05
78880	8.58E-05
78881	5.49E-05
78882	7.55E-05
78883	3.39E-05
78884	6.24E-05
78885	6.04E-05
78886	5.80E-05
78887	8.41E-05
78888	5.61E-05
78889	6.35E-05
78890	1.65E-05
78891	5.93E-05
78892	5.75E-05
78893	6.56E-05
78894	7.51E-05
78895	5.11E-05
78896	8.60E-05
78897	5.00E-05
78898	7.11E-05
78899	3.84E-05
78900	4.38E-05
78901	4.52E-05
78902	4.33E-05
78903	6.76E-05
78904	3.86E-05
78905	7.51E-05
78906	3.36E-05
78907	4.52E-05
78908	3.16E-05
78909	3.61E-05
78910	6.24E-05
78911	3.52E-05
78912	6.03E-05
78913	2.48E-05
78914	5.62E-05
78915	4.16E-05
78916	4.58E-05
78917	5.03E-05
78918	4.76E-05
78919	8.71E-05
78920	5.68E-05
78921	9.52E-05
78922	6.42E-05
78923	8.32E-05
78924	6.60E-05
78925	5.82E-05
78926	7.38E-05
78927	4.23E-05
78928	7.11E-05
78929	4.41E-05
78930	8.23E-05
78931	5.66E-05
78932	5.05E-05
78933	3.28E-05
78934	2.12E-05
78935	5.46E-05
78936	3.75E-05
78937	7.49E-05
78938	3.49E-05
78939	6.16E-05
78940	3.11E-05
78941	2.96E-05
78942	2.95E-05
78943	2.58E-05
78944	5.43E-05
78945	4.48E-05
78946	8.67E-05
78947	5.36E-05
78948	8.51E-05
78949	6.25E-05
78950	7.52E-05
78951	8.36E-05
78952	6.43E-05
78953	8.97E-05
78954	4.50E-05
78955	7.70E-05
78956	5.24E-05
78957	6.46E-05
78958	4.42E-05
78959	1.16E-05
78960	4.41E-05
78961	1.69E-05
78962	5.79E-05
78963	2.93E-05
78964	3.33E-05
78965	2.27E-05
78966	1.54E-05
78967	5.53E-05
78968	3.73E-05
78969	7.58E-05
78970	6.65E-05
78971	7.92E-05
78972	8.57E-05
78973	6.55E-05
78974	9.17E-05
78975	5.76E-05
78976	8.34E-05
78977	6.32E-05
78978	7.07E-05
78979	7.19E-05
78980	2.87E-05
78981	4.89E-05
78982	2.29E-05
78983	5.54E-05
78984	2.77E-05
78985	5.63E-05
78986	6.76E-05
78987	5.92E-05
78988	8.86E-05
78989	5.33E-05
78990	7.83E-05
78991	3.14E-05
78992	4.58E-05
78993	2.84E-05
78994	3.13E-05
78995	4.18E-05
78996	2.48E-05
78997	6.51E-05
78998	4.03E-05
78999	9.01E-05
7.90E+04	6.46E-05
79001	8.45E-05
79002	7.13E-05
79003	6.20E-05
79004	7.81E-05
79005	4.91E-05
79006	7.64E-05
79007	2.85E-05
79008	6.39E-05
79009	4.14E-05
79010	6.13E-05
79011	5.58E-05
79012	4.47E-05
79013	7.43E-05
79014	3.14E-05
79015	5.53E-05
79016	2.77E-05
79017	5.43E-05
79018	2.49E-05
79019	2.25E-05
79020	5.05E-05
79021	2.99E-05
79022	5.62E-05
79023	3.31E-05
79024	7.66E-05
79025	5.35E-05
79026	7.04E-05
79027	7.54E-05
79028	5.05E-05
79029	6.40E-05
79030	3.09E-05
79031	7.36E-05
79032	4.69E-05
79033	5.00E-05
79034	2.91E-05
79035	2.65E-05
79036	7.16E-05
79037	5.32E-05
79038	9.49E-05
79039	5.24E-05
79040	7.36E-05
79041	7.32E-05
79042	6.41E-05
79043	9.18E-05
79044	5.43E-05
79045	9.02E-05
79046	5.41E-05
79047	7.85E-05
79048	6.41E-05
79049	5.17E-05
79050	7.49E-05
79051	4.34E-05
79052	7.23E-05
79053	4.36E-05
79054	5.63E-05
79055	4.87E-05
79056	3.85E-05
79057	6.70E-05
79058	3.01E-05
79059	5.63E-05
79060	2.24E-05
79061	5.92E-05
79062	6.58E-05
79063	5.93E-05
79064	7.79E-05
79065	2.65E-05
79066	5.87E-05
79067	3.19E-05
79068	4.87E-05
79069	3.77E-05
79070	3.55E-05
79071	7.36E-05
79072	3.47E-05
79073	6.84E-05
79074	3.32E-05
79075	3.50E-05
79076	5.84E-05
79077	3.90E-05
79078	7.71E-05
79079	5.19E-05
79080	8.01E-05
79081	6.91E-05
79082	3.26E-05
79083	6.23E-05
79084	2.11E-05
79085	5.00E-05
79086	4.98E-05
79087	4.68E-05
79088	6.86E-05
79089	4.14E-05
79090	7.75E-05
79091	6.58E-05
79092	5.84E-05
79093	8.18E-05
79094	4.39E-05
79095	7.21E-05
79096	4.78E-05
79097	4.94E-05
79098	8.02E-05
79099	4.56E-05
79100	6.77E-05
79101	4.30E-05
79102	3.75E-05
79103	5.20E-05
79104	3.22E-05
79105	7.40E-05
79106	4.70E-05
79107	7.16E-05
79108	7.98E-05
79109	5.03E-05
79110	8.89E-05
79111	5.86E-05
79112	7.26E-05
79113	7.78E-05
79114	4.89E-05
79115	8.10E-05
79116	4.91E-05
79117	6.87E-05
79118	4.11E-05
79119	3.01E-05
79120	4.29E-05
79121	6.41E-06
79122	5.60E-05
79123	3.83E-05
79124	6.37E-05
79125	7.67E-05
79126	4.21E-05
79127	5.25E-05
79128	1.58E-05
79129	4.30E-05
79130	6.11E-05
79131	4.38E-05
79132	7.37E-05
79133	5.03E-05
79134	6.47E-05
79135	6.31E-05
79136	3.71E-05
79137	6.30E-05
79138	4.13E-05
79139	7.54E-05
79140	6.36E-05
79141	6.11E-05
79142	8.39E-05
79143	3.62E-05
79144	7.26E-05
79145	5.67E-05
79146	7.13E-05
79147	7.36E-05
79148	3.21E-05
79149	6.47E-05
79150	2.86E-05
79151	5.66E-05
79152	3.61E-05
79153	3.67E-05
79154	6.57E-05
79155	3.97E-05
79156	8.13E-05
79157	5.62E-05
79158	8.63E-05
79159	7.02E-05
79160	5.52E-05
79161	6.56E-05
79162	1.57E-05
79163	3.92E-05
79164	2.90E-05
79165	6.54E-05
79166	8.52E-05
79167	7.20E-05
79168	9.52E-05
79169	5.27E-05
79170	8.07E-05
79171	6.36E-05
79172	6.51E-05
79173	5.09E-05
79174	1.04E-05
79175	3.11E-05
79176	9.08E-06
79177	6.37E-05
79178	3.81E-05
79179	5.20E-05
79180	5.59E-05
79181	3.96E-05
79182	8.06E-05
79183	4.85E-05
79184	7.91E-05
79185	6.62E-05
79186	7.34E-05
79187	8.08E-05
79188	4.59E-05
79189	6.45E-05
79190	1.55E-05
79191	3.58E-05
79192	3.77E-05
79193	4.70E-05
79194	7.77E-05
79195	5.46E-05
79196	8.48E-05
79197	5.10E-05
79198	7.78E-05
79199	4.25E-05
79200	4.65E-05
79201	3.83E-05
79202	2.39E-05
79203	6.33E-05
79204	3.89E-05
79205	7.38E-05
79206	4.24E-05
79207	7.03E-05
79208	5.61E-05
79209	5.33E-05
79210	6.70E-05
79211	4.51E-05
79212	8.72E-05
79213	6.03E-05
79214	9.28E-05
79215	6.53E-05
79216	7.69E-05
79217	6.96E-05
79218	4.63E-05
79219	4.43E-05
79220	1.58E-05
79221	6.03E-05
79222	2.73E-05
79223	7.12E-05
79224	5.09E-05
79225	5.62E-05
79226	4.77E-05
79227	5.00E-05
79228	6.75E-05
79229	3.90E-05
79230	8.04E-05
79231	3.90E-05
79232	5.30E-05
79233	1.88E-05
79234	3.35E-05
79235	5.19E-05
79236	5.77E-05
79237	8.89E-05
79238	6.54E-05
79239	9.50E-05
79240	5.31E-05
79241	8.80E-05
79242	5.67E-05
79243	7.49E-05
79244	6.68E-05
79245	4.63E-05
79246	3.18E-05
79247	-7.96E-06
79248	3.81E-05
79249	1.84E-05
79250	6.11E-05
79251	4.96E-05
79252	7.03E-05
79253	7.67E-05
79254	5.13E-05
79255	8.45E-05
79256	5.89E-05
79257	9.48E-05
79258	6.75E-05
79259	7.86E-05
79260	5.37E-05
79261	3.34E-05
79262	4.44E-05
79263	4.75E-06
79264	4.71E-05
79265	1.50E-05
79266	4.83E-05
79267	4.74E-05
79268	6.55E-05
79269	8.30E-05
79270	5.48E-05
79271	7.22E-05
79272	7.57E-06
79273	3.78E-05
79274	2.85E-05
79275	5.24E-05
79276	6.81E-05
79277	4.25E-05
79278	5.68E-05
79279	1.84E-05
79280	4.54E-05
79281	3.80E-05
79282	5.68E-05
79283	7.96E-05
79284	6.65E-05
79285	9.07E-05
79286	5.13E-05
79287	8.85E-05
79288	7.27E-05
79289	8.19E-05
79290	8.30E-05
79291	6.16E-05
79292	8.70E-05
79293	3.58E-05
79294	4.18E-05
79295	1.40E-05
79296	3.92E-05
79297	5.61E-05
79298	5.25E-05
79299	6.26E-05
79300	3.05E-05
79301	6.54E-05
79302	3.20E-05
79303	7.28E-05
79304	5.76E-05
79305	6.95E-05
79306	6.73E-05
79307	5.91E-05
79308	9.20E-05
79309	5.25E-05
79310	8.33E-05
79311	5.69E-05
79312	9.36E-05
79313	6.30E-05
79314	7.51E-05
79315	7.15E-05
79316	5.19E-05
79317	6.48E-05
79318	3.05E-05
79319	6.19E-05
79320	3.00E-05
79321	6.70E-05
79322	5.78E-05
79323	7.43E-05
79324	7.61E-05
79325	4.90E-05
79326	7.33E-05
79327	4.40E-05
79328	8.47E-05
79329	4.60E-05
79330	6.57E-05
79331	2.66E-05
79332	2.46E-05
79333	2.99E-05
79334	2.33E-05
79335	5.17E-05
79336	2.70E-05
79337	7.71E-05
79338	4.98E-05
79339	8.45E-05
79340	6.00E-05
79341	6.48E-05
79342	6.10E-05
79343	5.16E-05
79344	7.41E-05
79345	2.64E-05
79346	6.34E-05
79347	3.87E-05
79348	6.76E-05
79349	7.18E-05
79350	6.01E-05
79351	6.95E-05
79352	1.38E-05
79353	3.50E-05
79354	1.10E-05
79355	5.77E-05
79356	6.34E-05
79357	6.39E-05
79358	7.16E-05
79359	3.96E-05
79360	7.27E-05
79361	4.54E-05
79362	8.43E-05
79363	7.80E-05
79364	7.28E-05
79365	9.06E-05
79366	5.74E-05
79367	8.95E-05
79368	4.05E-05
79369	5.97E-05
79370	5.82E-05
79371	6.72E-05
79372	7.83E-05
79373	4.61E-05
79374	7.08E-05
79375	2.17E-05
79376	2.78E-05
79377	-1.15E-05
79378	1.69E-05
79379	3.21E-05
79380	3.42E-05
79381	6.91E-05
79382	4.22E-05
79383	8.25E-05
79384	5.98E-05
79385	8.84E-05
79386	7.56E-05
79387	7.99E-05
79388	7.56E-05
79389	4.50E-05
79390	6.82E-05
79391	2.33E-05
79392	5.75E-05
79393	2.66E-05
79394	5.62E-05
79395	5.03E-05
79396	5.29E-05
79397	5.11E-05
79398	2.50E-05
79399	5.38E-05
79400	2.12E-05
79401	6.24E-05
79402	3.92E-05
79403	6.73E-05
79404	5.48E-05
79405	7.08E-05
79406	7.55E-05
79407	3.02E-05
79408	5.21E-05
79409	3.29E-05
79410	7.61E-05
79411	5.58E-05
79412	8.52E-05
79413	6.61E-05
79414	5.00E-05
79415	5.07E-05
79416	3.34E-05
79417	6.50E-05
79418	3.70E-05
79419	6.75E-05
79420	4.35E-05
79421	7.88E-05
79422	6.46E-05
79423	7.81E-05
79424	6.17E-05
79425	5.11E-05
79426	7.37E-05
79427	5.30E-05
79428	8.91E-05
79429	5.29E-05
79430	8.09E-05
79431	3.67E-05
79432	4.83E-05
79433	3.14E-05
79434	5.25E-05
79435	7.11E-05
79436	4.95E-05
79437	7.55E-05
79438	2.94E-05
79439	6.51E-05
79440	2.81E-05
79441	5.73E-05
79442	5.54E-05
79443	6.63E-05
79444	8.21E-05
79445	6.34E-05
79446	8.08E-05
79447	4.29E-05
79448	7.31E-05
79449	2.18E-05
79450	4.05E-05
79451	3.65E-05
79452	6.14E-05
79453	6.53E-05
79454	4.60E-05
79455	7.63E-05
79456	4.24E-05
79457	8.98E-05
79458	5.92E-05
79459	5.86E-05
79460	5.16E-05
79461	5.38E-05
79462	6.83E-05
79463	2.93E-05
79464	7.14E-05
79465	3.43E-05
79466	7.14E-05
79467	5.01E-05
79468	7.33E-05
79469	6.14E-05
79470	3.78E-05
79471	8.03E-05
79472	5.61E-05
79473	8.87E-05
79474	5.47E-05
79475	7.88E-05
79476	5.43E-05
79477	5.88E-05
79478	7.68E-05
79479	4.28E-05
79480	7.41E-05
79481	2.53E-05
79482	5.16E-05
79483	2.73E-05
79484	4.96E-05
79485	5.28E-05
79486	3.25E-05
79487	6.89E-05
79488	4.64E-05
79489	8.39E-05
79490	5.18E-05
79491	5.37E-05
79492	3.21E-05
79493	1.84E-05
79494	4.01E-05
79495	1.95E-05
79496	7.20E-05
79497	3.94E-05
79498	7.73E-05
79499	5.41E-05
79500	3.75E-05
79501	4.98E-05
79502	2.39E-05
79503	6.50E-05
79504	4.78E-05
79505	8.58E-05
79506	7.77E-05
79507	7.99E-05
79508	8.19E-05
79509	4.01E-05
79510	6.45E-05
79511	2.34E-05
79512	5.72E-05
79513	3.38E-05
79514	4.99E-05
79515	5.98E-05
79516	2.86E-05
79517	5.84E-05
79518	3.81E-05
79519	8.57E-05
79520	5.36E-05
79521	7.60E-05
79522	5.37E-05
79523	3.81E-05
79524	5.33E-05
79525	2.99E-05
79526	7.11E-05
79527	4.21E-05
79528	8.12E-05
79529	6.71E-05
79530	7.32E-05
79531	8.71E-05
79532	6.63E-05
79533	8.62E-05
79534	3.97E-05
79535	7.17E-05
79536	4.46E-05
79537	6.41E-05
79538	6.23E-05
79539	3.80E-05
79540	7.01E-05
79541	1.97E-05
79542	4.81E-05
79543	3.11E-05
79544	5.87E-05
79545	6.61E-05
79546	5.34E-05
79547	6.70E-05
79548	2.99E-05
79549	6.45E-05
79550	3.87E-05
79551	7.34E-05
79552	5.24E-05
79553	5.89E-05
79554	9.33E-05
79555	6.48E-05
79556	8.94E-05
79557	4.96E-05
79558	7.73E-05
79559	5.64E-05
79560	5.30E-05
79561	6.54E-05
79562	4.45E-05
79563	8.25E-05
79564	5.36E-05
79565	8.45E-05
79566	5.30E-05
79567	5.24E-05
79568	5.25E-05
79569	3.28E-05
79570	6.22E-05
79571	2.97E-05
79572	7.06E-05
79573	4.26E-05
79574	6.91E-05
79575	4.96E-05
79576	5.97E-05
79577	7.25E-05
79578	4.91E-05
79579	8.70E-05
79580	4.94E-05
79581	8.66E-05
79582	5.81E-05
79583	7.95E-05
79584	5.78E-05
79585	6.23E-05
79586	6.62E-05
79587	4.38E-05
79588	7.56E-05
79589	4.69E-05
79590	8.25E-05
79591	3.49E-05
79592	6.53E-05
79593	4.48E-05
79594	4.49E-05
79595	5.15E-05
79596	2.67E-05
79597	7.61E-05
79598	5.61E-05
79599	8.18E-05
79600	3.17E-05
79601	5.91E-05
79602	3.78E-05
79603	2.71E-05
79604	6.00E-05
79605	3.25E-05
79606	7.23E-05
79607	4.22E-05
79608	7.71E-05
79609	6.94E-05
79610	4.95E-05
79611	6.74E-05
79612	1.35E-05
79613	4.70E-05
79614	1.50E-05
79615	4.13E-05
79616	1.60E-05
79617	4.52E-05
79618	5.14E-05
79619	5.29E-05
79620	8.19E-05
79621	5.03E-05
79622	7.94E-05
79623	4.71E-05
79624	6.70E-05
79625	8.11E-05
79626	7.18E-05
79627	9.84E-05
79628	5.61E-05
79629	6.98E-05
79630	3.13E-05
79631	2.62E-05
79632	4.83E-05
79633	3.85E-05
79634	7.84E-05
79635	4.51E-05
79636	6.32E-05
79637	5.31E-05
79638	4.54E-05
79639	5.87E-05
79640	2.20E-05
79641	7.50E-05
79642	5.87E-05
79643	9.08E-05
79644	8.23E-05
79645	5.71E-05
79646	6.46E-05
79647	1.38E-05
79648	7.06E-05
79649	5.90E-05
79650	7.80E-05
79651	6.60E-05
79652	3.23E-05
79653	6.13E-05
79654	3.37E-05
79655	6.32E-05
79656	4.79E-05
79657	7.68E-05
79658	7.83E-05
79659	5.05E-05
79660	7.85E-05
79661	4.49E-05
79662	8.15E-05
79663	4.97E-05
79664	7.06E-05
79665	7.72E-05
79666	6.17E-05
79667	8.35E-05
79668	2.02E-05
79669	3.83E-05
79670	8.11E-06
79671	2.58E-05
79672	5.75E-05
79673	5.70E-05
79674	9.78E-05
79675	6.60E-05
79676	8.71E-05
79677	7.41E-05
79678	5.05E-05
79679	5.37E-05
79680	2.33E-05
79681	5.07E-05
79682	2.22E-05
79683	4.38E-05
79684	6.73E-05
79685	5.11E-05
79686	8.47E-05
79687	5.61E-05
79688	8.44E-05
79689	6.10E-05
79690	2.84E-05
79691	2.96E-05
79692	9.50E-06
79693	6.30E-05
79694	5.76E-05
79695	8.55E-05
79696	7.95E-05
79697	5.14E-05
79698	6.75E-05
79699	3.55E-05
79700	4.92E-05
79701	1.88E-05
79702	4.67E-05
79703	7.37E-05
79704	5.78E-05
79705	3.49E-05
79706	2.12E-05
79707	8.08E-05
79708	7.34E-05
79709	9.57E-05
79710	9.22E-05
79711	6.05E-05
79712	7.99E-05
79713	2.54E-05
79714	6.31E-05
79715	4.69E-05
79716	4.18E-05
79717	4.51E-05
79718	3.54E-05
79719	7.61E-05
79720	5.23E-05
79721	8.68E-05
79722	6.43E-05
79723	6.01E-05
79724	6.96E-05
79725	2.16E-05
79726	5.83E-05
79727	4.36E-05
79728	7.91E-05
79729	7.73E-05
79730	6.14E-05
79731	6.68E-05
79732	1.82E-05
79733	5.24E-05
79734	3.34E-05
79735	6.35E-05
79736	8.00E-05
79737	6.85E-05
79738	9.14E-05
79739	5.35E-05
79740	8.83E-05
79741	5.97E-05
79742	5.11E-05
79743	4.68E-05
79744	2.53E-05
79745	5.60E-05
79746	2.16E-05
79747	7.31E-05
79748	6.04E-05
79749	6.17E-05
79750	7.08E-05
79751	3.77E-05
79752	7.66E-05
79753	4.68E-05
79754	7.52E-05
79755	5.99E-05
79756	5.56E-05
79757	6.64E-05
79758	3.17E-05
79759	8.26E-05
79760	6.17E-05
79761	8.40E-05
79762	6.40E-05
79763	5.53E-05
79764	7.87E-05
79765	4.14E-05
79766	7.14E-05
79767	4.34E-05
79768	4.35E-05
79769	4.50E-05
79770	2.18E-05
79771	5.99E-05
79772	4.22E-05
79773	8.40E-05
79774	7.04E-05
79775	6.08E-05
79776	6.01E-05
79777	3.06E-05
79778	7.58E-05
79779	4.58E-05
79780	8.58E-05
79781	5.74E-05
79782	6.27E-05
79783	6.88E-05
79784	5.94E-05
79785	6.02E-05
79786	1.22E-05
79787	6.33E-05
79788	6.51E-05
79789	6.31E-05
79790	7.10E-05
79791	3.13E-05
79792	6.40E-05
79793	4.78E-05
79794	5.82E-05
79795	8.84E-05
79796	6.05E-05
79797	8.70E-05
79798	5.15E-05
79799	6.50E-05
79800	7.87E-05
79801	5.24E-05
79802	7.69E-05
79803	3.51E-05
79804	5.77E-05
79805	6.86E-05
79806	5.31E-05
79807	9.01E-05
79808	5.96E-05
79809	6.99E-05
79810	7.69E-05
79811	6.49E-05
79812	7.95E-05
79813	4.12E-05
79814	7.55E-05
79815	6.55E-05
79816	3.86E-05
79817	3.89E-05
79818	3.45E-06
79819	3.10E-05
79820	4.94E-06
79821	2.87E-05
79822	6.52E-05
79823	4.92E-05
79824	9.41E-05
79825	5.73E-05
79826	6.60E-05
79827	6.21E-05
79828	4.46E-05
79829	9.54E-05
79830	6.79E-05
79831	8.42E-05
79832	7.86E-05
79833	5.65E-05
79834	8.04E-05
79835	3.91E-05
79836	6.75E-05
79837	5.35E-05
79838	5.36E-05
79839	8.47E-05
79840	4.72E-05
79841	6.75E-05
79842	3.98E-05
79843	3.87E-05
79844	6.27E-05
79845	3.98E-05
79846	7.03E-05
79847	3.84E-05
79848	4.33E-05
79849	5.18E-05
79850	3.91E-05
79851	8.29E-05
79852	5.91E-05
79853	8.00E-05
79854	6.83E-05
79855	5.78E-05
79856	8.43E-05
79857	5.21E-05
79858	8.38E-05
79859	5.53E-05
79860	6.46E-05
79861	7.08E-05
79862	4.13E-05
79863	5.60E-05
79864	2.47E-05
79865	5.28E-05
79866	3.76E-05
79867	3.21E-05
79868	4.80E-05
79869	2.23E-05
79870	6.17E-05
79871	3.05E-05
79872	5.28E-05
79873	5.80E-05
79874	5.75E-05
79875	7.80E-05
79876	4.89E-05
79877	9.14E-05
79878	7.04E-05
79879	8.23E-05
79880	9.23E-05
79881	6.01E-05
79882	9.62E-05
79883	5.46E-05
79884	5.03E-05
79885	4.19E-05
79886	2.68E-05
79887	7.07E-05
79888	3.63E-05
79889	6.14E-05
79890	2.87E-05
79891	3.91E-05
79892	6.28E-05
79893	4.40E-05
79894	8.09E-05
79895	3.86E-05
79896	6.44E-05
79897	5.80E-05
79898	4.01E-05
79899	7.18E-05
79900	5.29E-05
79901	8.79E-05
79902	7.22E-05
79903	7.06E-05
79904	8.57E-05
79905	4.29E-05
79906	7.76E-05
79907	4.91E-05
79908	6.54E-05
79909	6.51E-05
79910	3.58E-05
79911	5.73E-05
79912	2.42E-05
79913	6.98E-05
79914	7.03E-05
79915	6.91E-05
79916	8.95E-05
79917	4.69E-05
79918	6.69E-05
79919	3.66E-05
79920	3.37E-05
79921	4.41E-05
79922	2.41E-05
79923	8.08E-05
79924	4.24E-05
79925	5.04E-05
79926	7.35E-05
79927	6.26E-05
79928	8.93E-05
79929	5.49E-05
79930	8.44E-05
79931	7.91E-05
79932	5.36E-05
79933	8.33E-05
79934	3.95E-05
79935	5.15E-05
79936	3.66E-05
79937	3.93E-05
79938	7.30E-05
79939	4.00E-05
79940	5.01E-05
79941	3.48E-05
79942	5.10E-05
79943	7.89E-05
79944	4.62E-05
79945	7.37E-05
79946	4.21E-05
79947	6.06E-05
79948	8.20E-05
79949	5.48E-05
79950	9.38E-05
79951	7.56E-05
79952	7.60E-05
79953	8.60E-05
79954	4.21E-05
79955	7.28E-05
79956	3.98E-05
79957	4.09E-05
79958	5.53E-05
79959	4.69E-05
79960	8.95E-05
79961	5.04E-05
79962	7.98E-05
79963	6.23E-05
79964	6.54E-05
79965	8.08E-05
79966	4.20E-05
79967	6.43E-05
79968	2.31E-05
79969	4.80E-05
79970	4.97E-05
79971	5.70E-05
79972	8.08E-05
79973	4.46E-05
79974	5.22E-05
79975	5.90E-06
79976	4.00E-05
79977	5.85E-05
79978	4.94E-05
79979	6.89E-05
79980	4.91E-05
79981	8.48E-05
79982	4.70E-05
79983	6.02E-05
79984	5.31E-05
79985	5.10E-05
79986	8.03E-05
79987	5.08E-05
79988	9.24E-05
79989	5.77E-05
79990	5.92E-05
79991	5.80E-05
79992	5.22E-05
79993	7.50E-05
79994	4.43E-05
79995	7.53E-05
79996	5.27E-05
79997	7.30E-05
79998	6.18E-05
79999	4.46E-05
8.00E+04	7.67E-05
80001	4.75E-05
80002	8.80E-05
80003	5.98E-05
80004	7.97E-05
80005	6.58E-05
80006	6.05E-05
80007	6.09E-05
80008	3.41E-05
80009	7.20E-05
80010	4.99E-05
80011	8.38E-05
80012	3.82E-05
80013	7.19E-05
80014	5.01E-05
80015	8.05E-05
80016	6.66E-05
80017	5.98E-05
80018	7.76E-05
80019	3.62E-05
80020	7.51E-05
80021	4.30E-05
80022	7.49E-05
80023	5.38E-05
80024	6.78E-05
80025	6.43E-05
80026	5.75E-05
80027	7.62E-05
80028	3.78E-05
80029	6.34E-05
80030	4.62E-05
80031	8.43E-05
80032	6.88E-05
80033	5.40E-05
80034	6.97E-05
80035	4.55E-05
80036	8.47E-05
80037	5.42E-05
80038	8.35E-05
80039	4.68E-05
80040	4.57E-05
80041	4.45E-05
80042	4.20E-05
80043	7.65E-05
80044	4.46E-05
80045	7.05E-05
80046	3.93E-05
80047	5.96E-05
80048	2.66E-05
80049	4.56E-05
80050	6.15E-05
80051	5.11E-05
80052	7.98E-05
80053	4.42E-05
80054	8.10E-05
80055	4.86E-05
80056	7.43E-05
80057	5.88E-05
80058	4.95E-05
80059	6.85E-05
80060	5.90E-05
80061	9.08E-05
80062	5.07E-05
80063	8.26E-05
80064	5.90E-05
80065	6.27E-05
80066	5.78E-05
80067	2.46E-05
80068	5.94E-05
80069	3.62E-05
80070	6.99E-05
80071	5.14E-05
80072	6.68E-05
80073	7.12E-05
80074	4.27E-05
80075	5.72E-05
80076	2.40E-05
80077	6.78E-05
80078	4.93E-05
80079	4.72E-05
80080	5.82E-05
80081	2.85E-05
80082	6.90E-05
80083	4.96E-05
80084	7.98E-05
80085	6.61E-05
80086	6.59E-05
80087	8.83E-05
80088	5.77E-05
80089	7.57E-05
80090	2.52E-05
80091	4.23E-05
80092	5.24E-05
80093	4.78E-05
80094	7.06E-05
80095	5.00E-05
80096	8.78E-05
80097	6.03E-05
80098	7.82E-05
80099	7.22E-05
80100	4.19E-05
80101	7.61E-05
80102	5.90E-05
80103	9.33E-05
80104	6.04E-05
80105	4.69E-05
80106	4.91E-05
80107	3.79E-05
80108	7.79E-05
80109	3.10E-05
80110	6.95E-05
80111	6.17E-05
80112	7.26E-05
80113	8.23E-05
80114	5.51E-05
80115	7.95E-05
80116	4.29E-05
80117	7.22E-05
80118	5.20E-05
80119	5.56E-05
80120	6.02E-05
80121	2.81E-05
80122	4.58E-05
80123	9.02E-06
80124	6.27E-05
80125	6.11E-05
80126	5.60E-05
80127	7.32E-05
80128	4.24E-05
80129	8.31E-05
80130	5.95E-05
80131	9.12E-05
80132	8.36E-05
80133	6.99E-05
80134	8.80E-05
80135	6.09E-05
80136	9.99E-05
80137	5.76E-05
80138	7.13E-05
80139	6.73E-05
80140	5.76E-05
80141	8.43E-05
80142	5.03E-05
80143	8.12E-05
80144	6.16E-05
80145	6.96E-05
80146	5.17E-05
80147	2.77E-05
80148	5.04E-05
80149	8.32E-06
80150	5.21E-05
80151	4.41E-05
80152	6.13E-05
80153	8.02E-05
80154	5.50E-05
80155	8.77E-05
80156	5.20E-05
80157	6.43E-05
80158	2.68E-05
80159	3.15E-05
80160	5.92E-05
80161	4.69E-05
80162	8.02E-05
80163	2.98E-05
80164	5.22E-05
80165	6.06E-05
80166	6.45E-05
80167	9.56E-05
80168	6.40E-05
80169	8.90E-05
80170	6.18E-05
80171	7.91E-05
80172	6.25E-05
80173	4.37E-05
80174	6.05E-05
80175	2.83E-05
80176	6.80E-05
80177	4.06E-05
80178	7.62E-05
80179	7.10E-05
80180	5.56E-05
80181	6.18E-05
80182	3.18E-05
80183	7.67E-05
80184	5.06E-05
80185	7.81E-05
80186	5.84E-05
80187	3.22E-05
80188	6.74E-05
80189	5.03E-05
80190	9.70E-05
80191	7.01E-05
80192	8.48E-05
80193	8.17E-05
80194	5.59E-05
80195	6.78E-05
80196	2.62E-05
80197	6.51E-05
80198	4.85E-05
80199	7.55E-05
80200	8.24E-05
80201	6.13E-05
80202	9.49E-05
80203	5.94E-05
80204	8.23E-05
80205	3.64E-05
80206	2.15E-05
80207	1.63E-05
80208	8.39E-06
80209	5.82E-05
80210	3.93E-05
80211	7.79E-05
80212	6.44E-05
80213	8.18E-05
80214	8.65E-05
80215	4.95E-05
80216	7.95E-05
80217	3.72E-05
80218	7.52E-05
80219	6.91E-05
80220	8.81E-05
80221	8.74E-05
80222	5.57E-05
80223	9.69E-05
80224	5.64E-05
80225	6.88E-05
80226	5.68E-06
80227	1.46E-05
80228	4.64E-05
80229	4.25E-05
80230	7.72E-05
80231	4.45E-05
80232	7.90E-05
80233	3.90E-05
80234	4.71E-05
80235	6.48E-05
80236	5.98E-05
80237	9.50E-05
80238	5.93E-05
80239	8.80E-05
80240	5.14E-05
80241	6.17E-05
80242	5.85E-05
80243	5.81E-05
80244	9.03E-05
80245	4.86E-05
80246	8.66E-05
80247	5.39E-05
80248	6.67E-05
80249	5.68E-05
80250	3.87E-05
80251	6.78E-05
80252	4.85E-05
80253	8.61E-05
80254	5.32E-05
80255	7.39E-05
80256	7.86E-05
80257	6.78E-05
80258	1.02E-04
80259	6.71E-05
80260	1.01E-04
80261	7.24E-05
80262	7.38E-05
80263	5.57E-05
80264	2.43E-05
80265	5.39E-05
80266	8.04E-06
80267	5.57E-05
80268	5.46E-05
80269	7.77E-05
80270	7.95E-05
80271	4.89E-05
80272	7.68E-05
80273	5.91E-05
80274	9.91E-05
80275	6.84E-05
80276	8.62E-05
80277	6.72E-05
80278	6.35E-05
80279	8.81E-05
80280	5.42E-05
80281	7.90E-05
80282	4.42E-05
80283	6.14E-05
80284	6.05E-05
80285	5.38E-05
80286	7.58E-05
80287	4.02E-05
80288	2.34E-05
80289	2.00E-05
80290	6.10E-05
80291	7.09E-05
80292	3.31E-05
80293	5.12E-05
80294	3.15E-05
80295	5.10E-05
80296	2.62E-05
80297	5.28E-05
80298	6.28E-05
80299	3.43E-05
80300	7.01E-05
80301	4.55E-05
80302	8.31E-05
80303	7.58E-05
80304	6.66E-05
80305	8.72E-05
80306	5.85E-05
80307	8.72E-05
80308	7.52E-05
80309	7.11E-05
80310	8.92E-05
80311	4.51E-05
80312	7.38E-05
80313	5.21E-05
80314	2.57E-05
80315	4.25E-05
80316	1.22E-05
80317	4.88E-05
80318	6.03E-05
80319	6.64E-05
80320	1.04E-04
80321	5.86E-05
80322	8.01E-05
80323	7.21E-05
80324	6.19E-05
80325	9.03E-05
80326	5.89E-05
80327	8.85E-05
80328	7.08E-05
80329	4.85E-05
80330	6.40E-05
80331	3.29E-05
80332	6.89E-05
80333	5.81E-05
80334	5.48E-05
80335	8.20E-05
80336	4.89E-05
80337	8.04E-05
80338	5.28E-05
80339	4.80E-05
80340	5.39E-05
80341	1.77E-05
80342	5.70E-05
80343	5.11E-05
80344	5.39E-05
80345	7.06E-05
80346	3.79E-05
80347	7.92E-05
80348	6.29E-05
80349	7.69E-05
80350	8.82E-05
80351	5.18E-05
80352	8.84E-05
80353	4.67E-05
80354	5.91E-05
80355	6.64E-05
80356	3.61E-05
80357	7.48E-05
80358	4.90E-05
80359	7.26E-05
80360	8.82E-05
80361	6.06E-05
80362	8.45E-05
80363	4.23E-05
80364	3.87E-05
80365	4.97E-05
80366	5.05E-05
80367	1.00E-04
80368	7.00E-05
80369	7.85E-05
80370	8.01E-05
80371	4.83E-05
80372	6.63E-05
80373	4.85E-05
80374	7.32E-05
80375	7.87E-05
80376	6.32E-05
80377	9.49E-05
80378	5.71E-05
80379	6.53E-05
80380	6.14E-05
80381	4.71E-05
80382	6.89E-05
80383	2.71E-05
80384	4.37E-05
80385	4.60E-05
80386	5.11E-05
80387	8.73E-05
80388	3.71E-05
80389	5.67E-05
80390	5.16E-05
80391	4.48E-05
80392	8.05E-05
80393	5.22E-05
80394	8.96E-05
80395	7.57E-05
80396	6.21E-05
80397	7.91E-05
80398	3.26E-05
80399	6.32E-05
80400	4.48E-05
80401	4.04E-05
80402	6.57E-05
80403	4.72E-05
80404	8.20E-05
80405	5.00E-05
80406	6.28E-05
80407	6.43E-05
80408	4.41E-05
80409	7.39E-05
80410	4.08E-05
80411	6.32E-05
80412	8.56E-05
80413	7.39E-05
80414	1.03E-04
80415	5.47E-05
80416	5.71E-05
80417	6.25E-05
80418	3.28E-05
80419	6.77E-05
80420	4.30E-05
80421	6.56E-05
80422	7.46E-05
80423	3.48E-05
80424	6.73E-05
80425	4.41E-05
80426	5.35E-05
80427	5.88E-05
80428	3.58E-05
80429	5.94E-05
80430	2.26E-05
80431	6.34E-05
80432	7.37E-05
80433	5.76E-05
80434	7.10E-05
80435	2.47E-05
80436	5.91E-05
80437	6.05E-05
80438	4.89E-05
80439	8.05E-05
80440	6.26E-05
80441	9.33E-05
80442	7.33E-05
80443	7.30E-05
80444	8.71E-05
80445	5.52E-05
80446	8.07E-05
80447	5.90E-05
80448	7.78E-05
80449	8.56E-05
80450	5.27E-05
80451	9.05E-05
80452	7.27E-05
80453	7.83E-05
80454	9.01E-05
80455	4.73E-05
80456	7.03E-05
80457	4.62E-05
80458	5.51E-05
80459	7.33E-05
80460	5.08E-05
80461	7.53E-05
80462	7.02E-05
80463	6.80E-05
80464	9.01E-05
80465	5.48E-05
80466	8.65E-05
80467	7.33E-05
80468	4.69E-05
80469	8.31E-05
80470	5.87E-05
80471	8.12E-05
80472	8.35E-05
80473	4.95E-05
80474	7.17E-05
80475	2.59E-05
80476	5.43E-05
80477	6.86E-05
80478	4.83E-05
80479	7.86E-05
80480	2.47E-05
80481	4.36E-05
80482	5.20E-05
80483	3.59E-05
80484	7.43E-05
80485	2.76E-05
80486	1.23E-05
80487	4.62E-05
80488	3.40E-05
80489	8.29E-05
80490	6.66E-05
80491	7.24E-05
80492	7.32E-05
80493	5.19E-05
80494	9.24E-05
80495	7.12E-05
80496	6.80E-05
80497	8.24E-05
80498	4.69E-05
80499	7.85E-05
80500	5.19E-05
80501	4.96E-05
80502	7.98E-05
80503	5.12E-05
80504	9.55E-05
80505	7.60E-05
80506	7.55E-05
80507	8.38E-05
80508	5.50E-05
80509	7.03E-05
80510	2.71E-05
80511	3.56E-05
80512	5.32E-05
80513	3.90E-05
80514	8.87E-05
80515	5.77E-05
80516	6.43E-05
80517	6.98E-05
80518	5.38E-05
80519	8.97E-05
80520	5.03E-05
80521	5.40E-05
80522	3.55E-05
80523	2.70E-06
80524	5.42E-05
80525	4.25E-05
80526	6.43E-05
80527	7.63E-05
80528	6.34E-05
80529	1.06E-04
80530	8.21E-05
80531	8.91E-05
80532	7.82E-05
80533	5.09E-05
80534	7.11E-05
80535	4.13E-05
80536	8.24E-05
80537	6.93E-05
80538	7.04E-05
80539	9.38E-05
80540	6.49E-05
80541	8.87E-05
80542	5.09E-05
80543	7.81E-05
80544	5.09E-05
80545	4.65E-05
80546	6.80E-05
80547	3.93E-05
80548	5.48E-05
80549	1.98E-05
80550	7.09E-05
80551	6.22E-05
80552	4.92E-05
80553	6.89E-05
80554	2.73E-05
80555	6.86E-05
80556	4.62E-05
80557	8.39E-05
80558	6.81E-05
80559	3.88E-05
80560	2.50E-05
80561	3.32E-05
80562	7.71E-05
80563	4.80E-05
80564	9.11E-05
80565	7.99E-05
80566	7.42E-05
80567	6.60E-05
80568	5.63E-05
80569	9.43E-05
80570	5.76E-05
80571	8.69E-05
80572	5.35E-05
80573	6.91E-05
80574	6.77E-05
80575	4.79E-05
80576	5.79E-05
80577	2.04E-05
80578	6.57E-05
80579	4.04E-05
80580	6.78E-05
80581	7.58E-05
80582	6.53E-05
80583	1.05E-04
80584	6.93E-05
80585	8.89E-05
80586	4.72E-05
80587	7.05E-05
80588	5.99E-05
80589	5.89E-05
80590	7.78E-05
80591	3.47E-05
80592	6.92E-05
80593	3.32E-05
80594	5.05E-05
80595	5.14E-05
80596	4.41E-05
80597	8.70E-05
80598	5.75E-05
80599	1.00E-04
80600	7.84E-05
80601	8.81E-05
80602	7.08E-05
80603	3.02E-05
80604	7.01E-05
80605	4.92E-05
80606	8.90E-05
80607	5.87E-05
80608	5.94E-05
80609	7.06E-05
80610	4.67E-05
80611	7.91E-05
80612	4.10E-05
80613	7.98E-05
80614	6.33E-05
80615	6.06E-05
80616	7.90E-05
80617	4.89E-05
80618	7.85E-05
80619	2.20E-05
80620	6.00E-05
80621	5.28E-05
80622	6.54E-05
80623	9.49E-05
80624	7.62E-05
80625	9.85E-05
80626	5.98E-05
80627	8.68E-05
80628	7.44E-05
80629	4.56E-05
80630	6.13E-05
80631	4.18E-05
80632	7.80E-05
80633	3.77E-05
80634	5.68E-05
80635	6.19E-05
80636	5.31E-05
80637	8.11E-05
80638	5.00E-05
80639	8.08E-05
80640	4.81E-05
80641	6.20E-05
80642	6.36E-05
80643	5.64E-05
80644	8.80E-05
80645	4.90E-05
80646	7.19E-05
80647	3.90E-05
80648	5.77E-05
80649	6.58E-05
80650	6.03E-05
80651	8.84E-05
80652	4.53E-05
80653	8.14E-05
80654	6.67E-05
80655	8.31E-05
80656	8.85E-05
80657	4.25E-05
80658	5.79E-05
80659	2.04E-05
80660	5.80E-05
80661	6.41E-05
80662	8.25E-05
80663	1.01E-04
80664	6.69E-05
80665	9.44E-05
80666	4.44E-05
80667	7.31E-05
80668	6.52E-05
80669	6.73E-05
80670	8.64E-05
80671	5.74E-05
80672	8.33E-05
80673	4.12E-05
80674	4.99E-05
80675	4.54E-05
80676	5.47E-05
80677	8.95E-05
80678	5.70E-05
80679	9.22E-05
80680	5.24E-05
80681	6.68E-05
80682	5.77E-05
80683	4.61E-05
80684	7.46E-05
80685	2.55E-05
80686	5.60E-05
80687	3.08E-05
80688	4.11E-05
80689	5.46E-05
80690	4.71E-05
80691	8.66E-05
80692	6.01E-05
80693	9.32E-05
80694	7.58E-05
80695	7.80E-05
80696	9.06E-05
80697	4.81E-05
80698	8.23E-05
80699	4.34E-05
80700	6.48E-05
80701	4.87E-05
80702	4.18E-05
80703	5.55E-05
80704	3.33E-05
80705	5.42E-05
80706	2.72E-05
80707	5.31E-05
80708	6.35E-05
80709	5.52E-05
80710	7.89E-05
80711	5.18E-05
80712	9.33E-05
80713	7.10E-05
80714	8.56E-05
80715	8.25E-05
80716	6.89E-05
80717	9.50E-05
80718	6.45E-05
80719	1.01E-04
80720	7.63E-05
80721	8.38E-05
80722	7.98E-05
80723	5.03E-05
80724	7.60E-05
80725	4.98E-05
80726	8.23E-05
80727	6.46E-05
80728	6.57E-05
80729	7.79E-05
80730	3.97E-05
80731	5.30E-05
80732	1.43E-05
80733	4.37E-05
80734	3.72E-05
80735	3.52E-05
80736	7.37E-05
80737	5.94E-05
80738	1.01E-04
80739	6.80E-05
80740	7.47E-05
80741	4.55E-05
80742	3.46E-05
80743	6.98E-05
80744	5.32E-05
80745	9.08E-05
80746	5.71E-05
80747	7.85E-05
80748	6.87E-05
80749	6.07E-05
80750	9.29E-05
80751	6.39E-05
80752	9.76E-05
80753	6.34E-05
80754	9.06E-05
80755	6.11E-05
80756	8.01E-05
80757	7.53E-05
80758	6.04E-05
80759	6.62E-05
80760	3.63E-05
80761	7.72E-05
80762	4.71E-05
80763	8.51E-05
80764	5.65E-05
80765	8.60E-05
80766	7.47E-05
80767	7.06E-05
80768	6.33E-05
80769	4.57E-05
80770	5.85E-05
80771	3.22E-05
80772	7.52E-05
80773	4.33E-05
80774	8.07E-05
80775	5.81E-05
80776	6.69E-05
80777	2.49E-05
80778	1.96E-05
80779	6.53E-05
80780	5.91E-05
80781	9.63E-05
80782	6.59E-05
80783	8.87E-05
80784	3.78E-05
80785	5.71E-05
80786	2.50E-05
80787	3.31E-05
80788	4.95E-05
80789	5.58E-05
80790	8.53E-05
80791	6.07E-05
80792	9.76E-05
80793	5.83E-05
80794	7.85E-05
80795	3.41E-05
80796	6.03E-05
80797	6.22E-05
80798	6.14E-05
80799	6.39E-05
80800	5.09E-05
80801	8.88E-05
80802	5.87E-05
80803	9.42E-05
80804	5.92E-05
80805	9.17E-05
80806	7.28E-05
80807	7.71E-05
80808	7.23E-05
80809	-6.27E-06
80810	3.90E-05
80811	-1.33E-05
80812	3.65E-05
80813	4.94E-05
80814	1.06E-04
80815	7.81E-05
80816	9.62E-05
80817	8.90E-05
80818	8.38E-05
80819	9.31E-05
80820	6.23E-05
80821	9.31E-05
80822	3.77E-05
80823	7.62E-05
80824	5.72E-05
80825	9.04E-05
80826	7.72E-05
80827	8.59E-05
80828	6.06E-05
80829	-3.63E-06
80830	5.80E-05
80831	3.52E-05
80832	8.23E-05
80833	5.57E-05
80834	8.80E-05
80835	7.33E-05
80836	7.90E-05
80837	6.93E-05
80838	5.59E-05
80839	6.83E-05
80840	3.81E-05
80841	6.57E-05
80842	5.04E-05
80843	9.06E-05
80844	6.35E-05
80845	6.26E-05
80846	6.57E-05
80847	5.48E-05
80848	8.63E-05
80849	5.00E-05
80850	8.06E-05
80851	5.26E-05
80852	8.23E-05
80853	8.18E-05
80854	6.80E-05
80855	6.52E-05
80856	2.05E-05
80857	4.12E-05
80858	2.56E-05
80859	6.73E-05
80860	4.98E-05
80861	8.24E-05
80862	7.31E-05
80863	8.90E-05
80864	9.46E-05
80865	7.79E-05
80866	1.05E-04
80867	6.73E-05
80868	1.03E-04
80869	5.98E-05
80870	8.69E-05
80871	5.74E-05
80872	5.95E-05
80873	4.99E-05
80874	4.89E-05
80875	7.35E-05
80876	4.47E-05
80877	7.39E-05
80878	3.89E-05
80879	8.16E-05
80880	5.60E-05
80881	6.98E-05
80882	4.96E-05
80883	3.40E-05
80884	5.68E-05
80885	4.37E-05
80886	7.20E-05
80887	2.66E-05
80888	6.31E-05
80889	4.37E-05
80890	7.33E-05
80891	2.79E-05
80892	6.45E-05
80893	7.46E-05
80894	9.08E-05
80895	1.09E-04
80896	8.15E-05
80897	1.08E-04
80898	7.08E-05
80899	9.99E-05
80900	6.32E-05
80901	8.91E-05
80902	7.02E-05
80903	7.77E-05
80904	6.83E-05
80905	6.85E-05
80906	1.00E-04
80907	6.52E-05
80908	9.03E-05
80909	5.14E-05
80910	6.91E-05
80911	2.71E-05
80912	5.69E-05
80913	5.40E-05
80914	5.07E-05
80915	7.76E-05
80916	5.10E-05
80917	8.79E-05
80918	4.62E-05
80919	7.56E-05
80920	3.73E-05
80921	7.62E-05
80922	7.87E-05
80923	5.77E-05
80924	3.42E-05
80925	1.20E-05
80926	4.93E-05
80927	1.56E-05
80928	7.31E-05
80929	5.64E-05
80930	8.55E-05
80931	7.06E-05
80932	9.18E-05
80933	7.76E-05
80934	5.19E-05
80935	5.93E-05
80936	3.26E-05
80937	6.93E-05
80938	4.50E-05
80939	8.46E-05
80940	5.01E-05
80941	6.55E-05
80942	5.67E-05
80943	7.89E-05
80944	8.35E-05
80945	7.17E-05
80946	7.72E-05
80947	4.45E-05
80948	7.53E-05
80949	4.36E-05
80950	8.22E-05
80951	6.82E-05
80952	8.51E-05
80953	7.45E-05
80954	7.20E-05
80955	8.80E-05
80956	6.38E-05
80957	9.50E-05
80958	5.70E-05
80959	8.29E-05
80960	3.56E-05
80961	5.18E-05
80962	3.58E-05
80963	6.09E-05
80964	4.97E-05
80965	4.96E-05
80966	5.96E-05
80967	3.12E-05
80968	5.55E-05
80969	2.64E-05
80970	7.60E-05
80971	5.62E-05
80972	8.52E-05
80973	7.77E-05
80974	8.73E-05
80975	1.02E-04
80976	5.89E-05
80977	8.44E-05
80978	5.24E-05
80979	1.02E-04
80980	8.13E-05
80981	9.57E-05
80982	6.93E-05
80983	7.22E-05
80984	6.22E-05
80985	3.98E-05
80986	5.82E-05
80987	4.44E-05
80988	9.05E-05
80989	5.38E-05
80990	8.81E-05
80991	5.40E-05
80992	8.08E-05
80993	5.81E-05
80994	6.16E-05
80995	5.44E-05
80996	2.44E-05
80997	6.23E-05
80998	3.58E-05
80999	5.91E-05
8.10E+04	2.12E-05
81001	6.45E-05
81002	6.03E-05
81003	9.08E-05
81004	7.59E-05
81005	6.21E-05
81006	7.79E-05
81007	6.11E-05
81008	8.99E-05
81009	4.48E-05
81010	8.49E-05
81011	6.04E-05
81012	6.95E-05
81013	7.40E-05
81014	5.70E-05
81015	9.99E-05
81016	7.16E-05
81017	9.15E-05
81018	5.25E-05
81019	4.82E-05
81020	7.44E-05
81021	5.53E-05
81022	9.60E-05
81023	5.66E-05
81024	8.03E-05
81025	5.78E-05
81026	7.02E-05
81027	8.19E-05
81028	6.02E-05
81029	8.30E-05
81030	5.24E-05
81031	8.94E-05
81032	6.00E-05
81033	7.60E-05
81034	7.41E-05
81035	5.37E-05
81036	8.48E-05
81037	4.83E-05
81038	8.89E-05
81039	7.03E-05
81040	8.23E-05
81041	7.77E-05
81042	3.88E-05
81043	7.62E-05
81044	4.49E-05
81045	7.07E-05
81046	4.05E-05
81047	6.80E-05
81048	7.29E-05
81049	5.21E-05
81050	7.15E-05
81051	1.87E-05
81052	4.51E-05
81053	2.91E-05
81054	4.04E-05
81055	4.59E-05
81056	2.06E-05
81057	7.54E-05
81058	5.98E-05
81059	1.05E-04
81060	8.13E-05
81061	8.18E-05
81062	8.21E-05
81063	5.47E-05
81064	8.08E-05
81065	4.34E-05
81066	7.87E-05
81067	7.15E-05
81068	7.44E-05
81069	9.63E-05
81070	6.42E-05
81071	9.89E-05
81072	6.50E-05
81073	8.96E-05
81074	8.13E-05
81075	7.98E-05
81076	8.70E-05
81077	2.53E-05
81078	3.30E-05
81079	2.06E-05
81080	5.35E-05
81081	4.80E-05
81082	5.44E-05
81083	7.96E-05
81084	4.30E-05
81085	8.68E-05
81086	6.46E-05
81087	9.13E-05
81088	7.96E-05
81089	5.67E-05
81090	7.71E-05
81091	5.02E-05
81092	7.78E-05
81093	1.85E-05
81094	5.21E-05
81095	7.48E-05
81096	7.34E-05
81097	1.10E-04
81098	8.12E-05
81099	1.09E-04
81100	6.92E-05
81101	3.20E-05
81102	4.68E-05
81103	5.00E-05
81104	8.97E-05
81105	5.23E-05
81106	6.95E-05
81107	4.66E-05
81108	4.97E-05
81109	7.48E-05
81110	3.67E-05
81111	6.54E-05
81112	3.69E-05
81113	7.82E-05
81114	7.83E-05
81115	8.77E-05
81116	9.89E-05
81117	5.54E-05
81118	8.54E-05
81119	4.70E-05
81120	7.67E-05
81121	7.17E-05
81122	6.38E-05
81123	7.47E-05
81124	3.59E-05
81125	6.57E-05
81126	3.56E-05
81127	5.55E-05
81128	6.64E-05
81129	5.87E-05
81130	9.79E-05
81131	6.59E-05
81132	9.64E-05
81133	5.39E-05
81134	8.47E-05
81135	8.43E-05
81136	5.98E-05
81137	8.24E-05
81138	3.61E-05
81139	4.54E-05
81140	1.62E-05
81141	4.76E-05
81142	6.39E-05
81143	5.06E-05
81144	8.95E-05
81145	5.52E-05
81146	8.90E-05
81147	6.51E-05
81148	7.61E-05
81149	8.80E-05
81150	6.82E-05
81151	9.48E-05
81152	5.11E-05
81153	8.12E-05
81154	6.86E-05
81155	7.75E-05
81156	8.77E-05
81157	6.20E-05
81158	7.76E-05
81159	4.85E-05
81160	7.92E-05
81161	4.53E-05
81162	5.38E-05
81163	7.63E-05
81164	4.98E-05
81165	9.23E-05
81166	6.44E-05
81167	9.33E-05
81168	8.08E-05
81169	6.99E-05
81170	7.13E-05
81171	4.11E-05
81172	7.89E-05
81173	4.31E-05
81174	7.35E-05
81175	6.07E-05
81176	5.46E-05
81177	8.45E-05
81178	6.67E-05
81179	9.70E-05
81180	5.27E-05
81181	6.33E-05
81182	4.27E-05
81183	2.95E-05
81184	6.14E-05
81185	3.73E-05
81186	7.14E-05
81187	4.59E-05
81188	8.18E-05
81189	8.16E-05
81190	4.63E-05
81191	7.72E-05
81192	5.14E-05
81193	8.57E-05
81194	5.67E-05
81195	7.21E-05
81196	8.85E-05
81197	6.27E-05
81198	9.61E-05
81199	5.76E-05
81200	8.16E-05
81201	4.55E-05
81202	3.99E-05
81203	7.14E-05
81204	5.46E-05
81205	8.91E-05
81206	3.57E-05
81207	6.61E-05
81208	5.65E-05
81209	5.27E-05
81210	7.98E-05
81211	6.64E-05
81212	1.01E-04
81213	6.42E-05
81214	6.22E-05
81215	6.91E-05
81216	5.65E-05
81217	8.92E-05
81218	6.16E-05
81219	9.32E-05
81220	5.97E-05
81221	6.60E-05
81222	7.46E-05
81223	5.64E-05
81224	9.02E-05
81225	4.30E-05
81226	7.80E-05
81227	6.36E-05
81228	6.30E-05
81229	8.63E-05
81230	5.18E-05
81231	9.51E-05
81232	6.14E-05
81233	7.00E-05
81234	7.07E-05
81235	5.23E-05
81236	6.66E-05
81237	2.19E-05
81238	6.64E-05
81239	6.63E-05
81240	7.57E-05
81241	1.05E-04
81242	7.70E-05
81243	1.03E-04
81244	5.92E-05
81245	7.27E-05
81246	7.21E-05
81247	6.21E-05
81248	8.81E-05
81249	4.42E-05
81250	6.67E-05
81251	3.67E-05
81252	3.84E-05
81253	7.09E-05
81254	3.45E-05
81255	7.07E-05
81256	4.63E-05
81257	5.94E-05
81258	5.49E-05
81259	5.69E-05
81260	9.63E-05
81261	6.87E-05
81262	1.06E-04
81263	7.75E-05
81264	8.41E-05
81265	8.76E-05
81266	6.18E-05
81267	8.11E-05
81268	4.81E-05
81269	6.65E-05
81270	6.68E-05
81271	5.29E-05
81272	8.82E-05
81273	4.78E-05
81274	7.12E-05
81275	7.32E-05
81276	5.33E-05
81277	6.70E-05
81278	2.81E-05
81279	6.56E-05
81280	6.32E-05
81281	6.84E-05
81282	9.13E-05
81283	3.97E-05
81284	5.72E-05
81285	5.43E-05
81286	6.24E-05
81287	5.96E-05
81288	2.75E-05
81289	7.40E-05
81290	5.34E-05
81291	6.99E-05
81292	7.81E-05
81293	5.98E-05
81294	9.52E-05
81295	6.98E-05
81296	7.95E-05
81297	7.78E-05
81298	5.36E-05
81299	9.06E-05
81300	5.37E-05
81301	6.67E-05
81302	7.92E-05
81303	5.70E-05
81304	9.40E-05
81305	5.51E-05
81306	7.38E-05
81307	7.38E-05
81308	6.60E-05
81309	9.09E-05
81310	5.79E-05
81311	8.87E-05
81312	7.95E-05
81313	6.46E-05
81314	9.91E-05
81315	6.88E-05
81316	9.16E-05
81317	6.98E-05
81318	6.89E-05
81319	8.33E-05
81320	4.87E-05
81321	7.46E-05
81322	4.21E-05
81323	3.67E-05
81324	5.47E-05
81325	4.95E-05
81326	9.08E-05
81327	7.25E-05
81328	8.84E-05
81329	9.55E-05
81330	6.04E-05
81331	8.79E-05
81332	5.91E-05
81333	4.73E-05
81334	3.72E-05
81335	3.51E-05
81336	8.62E-05
81337	5.85E-05
81338	5.34E-05
81339	4.66E-05
81340	2.67E-05
81341	5.55E-05
81342	3.43E-05
81343	8.45E-05
81344	8.06E-05
81345	7.80E-05
81346	9.23E-05
81347	6.39E-05
81348	9.09E-05
81349	4.95E-05
81350	6.53E-05
81351	7.19E-05
81352	5.64E-05
81353	9.01E-05
81354	5.10E-05
81355	8.20E-05
81356	6.55E-05
81357	5.65E-05
81358	6.08E-05
81359	3.23E-05
81360	6.54E-05
81361	3.71E-05
81362	6.46E-05
81363	7.06E-05
81364	4.58E-05
81365	8.26E-05
81366	6.39E-05
81367	1.05E-04
81368	8.42E-05
81369	6.36E-05
81370	7.46E-05
81371	5.07E-05
81372	8.29E-05
81373	4.80E-05
81374	6.25E-05
81375	6.09E-05
81376	4.18E-05
81377	8.17E-05
81378	5.99E-05
81379	1.00E-04
81380	8.88E-05
81381	9.92E-05
81382	9.63E-05
81383	6.58E-05
81384	7.76E-05
81385	4.61E-05
81386	7.87E-05
81387	4.33E-05
81388	4.43E-05
81389	6.99E-05
81390	6.22E-05
81391	9.61E-05
81392	5.56E-05
81393	6.59E-05
81394	5.79E-05
81395	4.16E-05
81396	8.16E-05
81397	6.27E-05
81398	8.78E-05
81399	5.89E-05
81400	6.70E-05
81401	7.33E-05
81402	4.76E-05
81403	7.01E-05
81404	3.97E-05
81405	8.11E-05
81406	6.53E-05
81407	6.84E-05
81408	9.23E-05
81409	6.89E-05
81410	1.07E-04
81411	6.36E-05
81412	8.53E-05
81413	6.15E-05
81414	4.09E-05
81415	7.19E-05
81416	4.05E-05
81417	7.91E-05
81418	5.65E-05
81419	8.42E-05
81420	8.59E-05
81421	7.70E-05
81422	1.04E-04
81423	6.94E-05
81424	9.82E-05
81425	7.92E-05
81426	8.58E-05
81427	1.04E-04
81428	5.12E-05
81429	5.27E-05
81430	3.55E-06
81431	3.22E-05
81432	4.41E-05
81433	4.31E-05
81434	7.69E-05
81435	4.73E-05
81436	8.97E-05
81437	6.22E-05
81438	7.74E-05
81439	9.27E-05
81440	6.60E-05
81441	8.71E-05
81442	4.32E-05
81443	6.62E-05
81444	5.64E-05
81445	6.23E-05
81446	7.49E-05
81447	4.66E-05
81448	8.75E-05
81449	7.02E-05
81450	7.57E-05
81451	8.19E-05
81452	4.82E-05
81453	7.86E-05
81454	5.00E-05
81455	6.66E-05
81456	5.79E-05
81457	3.32E-05
81458	6.59E-05
81459	4.76E-05
81460	8.37E-05
81461	8.03E-05
81462	7.01E-05
81463	9.08E-05
81464	6.97E-05
81465	1.04E-04
81466	7.49E-05
81467	7.17E-05
81468	8.93E-05
81469	5.29E-05
81470	6.94E-05
81471	4.00E-05
81472	6.89E-05
81473	8.36E-05
81474	4.79E-05
81475	6.89E-05
81476	4.48E-05
81477	7.53E-05
81478	8.69E-05
81479	6.09E-05
81480	6.88E-05
81481	4.52E-05
81482	7.21E-05
81483	5.78E-05
81484	6.03E-05
81485	9.11E-05
81486	5.25E-05
81487	7.69E-05
81488	6.56E-05
81489	6.16E-05
81490	9.57E-05
81491	6.87E-05
81492	9.41E-05
81493	7.47E-05
81494	7.59E-05
81495	8.21E-05
81496	4.15E-05
81497	6.83E-05
81498	5.50E-05
81499	6.96E-05
81500	7.44E-05
81501	4.14E-05
81502	8.36E-05
81503	6.23E-05
81504	8.09E-05
81505	6.96E-05
81506	4.97E-05
81507	6.93E-05
81508	5.00E-05
81509	8.74E-05
81510	7.13E-05
81511	6.49E-05
81512	9.38E-05
81513	6.48E-05
81514	9.35E-05
81515	6.42E-05
81516	4.46E-05
81517	6.88E-05
81518	4.42E-05
81519	7.69E-05
81520	5.56E-05
81521	5.83E-05
81522	8.38E-05
81523	6.43E-05
81524	1.11E-04
81525	8.41E-05
81526	8.05E-05
81527	8.48E-05
81528	3.80E-05
81529	7.99E-05
81530	6.81E-05
81531	8.84E-05
81532	1.01E-04
81533	6.78E-05
81534	9.70E-05
81535	6.48E-05
81536	7.15E-05
81537	7.87E-05
81538	5.42E-05
81539	8.54E-05
81540	4.05E-05
81541	5.78E-05
81542	5.25E-05
81543	3.53E-05
81544	5.54E-05
81545	3.03E-05
81546	7.20E-05
81547	6.31E-05
81548	6.56E-05
81549	8.54E-05
81550	5.32E-05
81551	9.06E-05
81552	5.70E-05
81553	8.09E-05
81554	6.02E-05
81555	4.15E-05
81556	7.53E-05
81557	5.94E-05
81558	1.02E-04
81559	6.76E-05
81560	7.55E-05
81561	7.88E-05
81562	6.28E-05
81563	9.42E-05
81564	5.44E-05
81565	8.24E-05
81566	5.62E-05
81567	6.21E-05
81568	8.21E-05
81569	5.57E-05
81570	8.67E-05
81571	5.67E-05
81572	8.77E-05
81573	6.65E-05
81574	5.77E-05
81575	5.61E-05
81576	4.18E-05
81577	6.97E-05
81578	3.06E-05
81579	6.69E-05
81580	5.97E-05
81581	6.60E-05
81582	8.00E-05
81583	4.12E-05
81584	7.82E-05
81585	6.86E-05
81586	7.15E-05
81587	6.08E-05
81588	6.23E-05
81589	8.67E-05
81590	6.67E-05
81591	9.56E-05
81592	5.24E-05
81593	6.96E-05
81594	6.67E-05
81595	6.16E-05
81596	7.51E-05
81597	4.14E-05
81598	8.66E-05
81599	6.94E-05
81600	8.37E-05
81601	8.61E-05
81602	6.58E-05
81603	9.98E-05
81604	6.16E-05
81605	9.30E-05
81606	7.51E-05
81607	7.90E-05
81608	7.22E-05
81609	4.63E-05
81610	8.75E-05
81611	6.75E-05
81612	9.18E-05
81613	7.26E-05
81614	7.46E-05
81615	1.03E-04
81616	6.59E-05
81617	1.00E-04
81618	6.78E-05
81619	7.57E-05
81620	5.86E-05
81621	5.18E-05
81622	8.65E-05
81623	4.03E-05
81624	7.31E-05
81625	5.54E-05
81626	7.89E-05
81627	9.21E-05
81628	6.18E-05
81629	7.00E-05
81630	1.69E-05
81631	4.19E-05
81632	4.28E-05
81633	6.78E-05
81634	7.29E-05
81635	5.11E-05
81636	8.96E-05
81637	5.70E-05
81638	8.26E-05
81639	6.13E-05
81640	5.62E-05
81641	7.88E-05
81642	4.48E-05
81643	7.24E-05
81644	4.71E-05
81645	7.47E-05
81646	7.91E-05
81647	8.11E-05
81648	1.07E-04
81649	7.56E-05
81650	1.09E-04
81651	6.99E-05
81652	8.80E-05
81653	9.13E-05
81654	6.79E-05
81655	9.67E-05
81656	5.80E-05
81657	7.11E-05
81658	4.33E-05
81659	5.49E-05
81660	6.52E-05
81661	1.50E-05
81662	3.53E-05
81663	2.83E-05
81664	7.70E-05
81665	7.42E-05
81666	7.29E-05
81667	9.34E-05
81668	6.25E-05
81669	1.08E-04
81670	8.73E-05
81671	9.61E-05
81672	9.52E-05
81673	7.95E-05
81674	9.48E-05
81675	5.12E-05
81676	8.93E-05
81677	5.43E-05
81678	6.96E-05
81679	8.84E-05
81680	6.48E-05
81681	8.61E-05
81682	5.75E-05
81683	8.63E-05
81684	6.69E-05
81685	6.25E-05
81686	7.90E-05
81687	4.55E-05
81688	7.41E-05
81689	2.82E-05
81690	2.66E-05
81691	3.26E-05
81692	4.92E-05
81693	8.18E-05
81694	3.59E-05
81695	8.20E-05
81696	6.80E-05
81697	7.83E-05
81698	8.16E-05
81699	5.74E-05
81700	8.47E-05
81701	4.37E-05
81702	7.56E-05
81703	6.51E-05
81704	5.14E-05
81705	6.91E-05
81706	4.53E-05
81707	7.95E-05
81708	5.28E-05
81709	8.44E-05
81710	8.24E-05
81711	7.06E-05
81712	8.98E-05
81713	5.32E-05
81714	8.58E-05
81715	6.39E-05
81716	8.07E-05
81717	7.15E-05
81718	3.68E-05
81719	6.20E-05
81720	4.03E-05
81721	8.97E-05
81722	8.34E-05
81723	9.79E-05
81724	1.12E-04
81725	5.46E-05
81726	5.59E-05
81727	2.65E-05
81728	6.12E-05
81729	5.17E-05
81730	5.17E-05
81731	9.22E-05
81732	6.63E-05
81733	1.02E-04
81734	9.34E-05
81735	1.03E-04
81736	1.10E-04
81737	7.72E-05
81738	1.03E-04
81739	7.01E-05
81740	9.35E-05
81741	7.93E-05
81742	6.61E-05
81743	8.70E-05
81744	5.31E-05
81745	8.49E-05
81746	6.49E-05
81747	7.65E-05
81748	7.93E-05
81749	5.01E-05
81750	8.18E-05
81751	4.88E-05
81752	5.77E-05
81753	5.03E-05
81754	4.19E-05
81755	7.29E-05
81756	4.17E-05
81757	8.20E-05
81758	7.93E-05
81759	7.72E-05
81760	1.02E-04
81761	5.23E-05
81762	7.47E-05
81763	5.37E-05
81764	5.00E-05
81765	6.38E-05
81766	2.59E-05
81767	7.35E-05
81768	4.75E-05
81769	6.60E-05
81770	6.72E-05
81771	6.16E-05
81772	8.37E-05
81773	4.93E-05
81774	1.00E-04
81775	7.48E-05
81776	8.65E-05
81777	9.04E-05
81778	7.05E-05
81779	9.49E-05
81780	4.83E-05
81781	6.66E-05
81782	3.86E-05
81783	4.89E-05
81784	5.91E-05
81785	5.54E-05
81786	9.21E-05
81787	6.07E-05
81788	1.02E-04
81789	7.38E-05
81790	6.20E-05
81791	6.80E-05
81792	4.76E-05
81793	9.39E-05
81794	6.49E-05
81795	8.10E-05
81796	7.77E-05
81797	4.88E-05
81798	9.57E-05
81799	6.36E-05
81800	9.75E-05
81801	6.60E-05
81802	6.64E-05
81803	8.15E-05
81804	4.95E-05
81805	7.84E-05
81806	4.71E-05
81807	8.61E-05
81808	6.85E-05
81809	7.65E-05
81810	8.56E-05
81811	6.33E-05
81812	8.88E-05
81813	2.71E-05
81814	6.25E-05
81815	5.34E-05
81816	5.84E-05
81817	6.18E-05
81818	4.30E-05
81819	8.27E-05
81820	5.48E-05
81821	8.48E-05
81822	8.61E-05
81823	9.54E-05
81824	1.02E-04
81825	6.32E-05
81826	9.73E-05
81827	6.73E-05
81828	9.41E-05
81829	7.84E-05
81830	5.78E-05
81831	7.22E-05
81832	4.30E-05
81833	8.91E-05
81834	6.93E-05
81835	9.50E-05
81836	9.39E-05
81837	8.01E-05
81838	8.44E-05
81839	3.77E-05
81840	6.79E-05
81841	4.09E-05
81842	7.49E-05
81843	5.82E-05
81844	5.00E-05
81845	5.81E-05
81846	2.86E-05
81847	7.29E-05
81848	3.40E-05
81849	7.09E-05
81850	5.66E-05
81851	9.10E-05
81852	8.95E-05
81853	8.36E-05
81854	9.94E-05
81855	6.26E-05
81856	9.55E-05
81857	5.62E-05
81858	8.56E-05
81859	6.08E-05
81860	6.11E-05
81861	7.59E-05
81862	5.42E-05
81863	8.54E-05
81864	5.22E-05
81865	9.07E-05
81866	5.53E-05
81867	5.14E-05
81868	6.43E-05
81869	5.38E-05
81870	9.85E-05
81871	7.95E-05
81872	1.12E-04
81873	8.64E-05
81874	8.08E-05
81875	9.38E-05
81876	6.51E-05
81877	7.62E-05
81878	2.84E-05
81879	5.62E-05
81880	4.07E-05
81881	3.52E-05
81882	6.69E-05
81883	3.67E-05
81884	8.14E-05
81885	5.58E-05
81886	8.35E-05
81887	6.88E-05
81888	7.74E-05
81889	1.04E-04
81890	6.96E-05
81891	9.92E-05
81892	7.65E-05
81893	9.90E-05
81894	8.65E-05
81895	6.23E-05
81896	5.42E-05
81897	1.71E-05
81898	7.17E-05
81899	5.31E-05
81900	7.39E-05
81901	6.87E-05
81902	7.46E-05
81903	1.08E-04
81904	8.13E-05
81905	1.15E-04
81906	7.92E-05
81907	1.05E-04
81908	8.43E-05
81909	7.71E-05
81910	8.90E-05
81911	3.87E-05
81912	5.69E-05
81913	1.75E-05
81914	5.50E-05
81915	3.63E-05
81916	4.54E-05
81917	6.26E-05
81918	3.78E-05
81919	9.15E-05
81920	6.14E-05
81921	7.65E-05
81922	7.03E-05
81923	7.65E-05
81924	1.05E-04
81925	5.92E-05
81926	8.74E-05
81927	5.09E-05
81928	9.27E-05
81929	8.79E-05
81930	8.28E-05
81931	9.47E-05
81932	7.08E-05
81933	1.03E-04
81934	6.66E-05
81935	7.40E-05
81936	6.96E-05
81937	6.52E-05
81938	9.49E-05
81939	6.77E-05
81940	1.04E-04
81941	7.68E-05
81942	9.34E-05
81943	8.80E-05
81944	6.95E-05
81945	8.71E-05
81946	4.59E-05
81947	5.58E-05
81948	-2.33E-06
81949	2.85E-05
81950	5.00E-05
81951	6.02E-05
81952	1.05E-04
81953	7.66E-05
81954	1.10E-04
81955	8.52E-05
81956	9.37E-05
81957	9.36E-05
81958	6.82E-05
81959	7.96E-05
81960	4.43E-05
81961	7.42E-05
81962	4.27E-05
81963	5.46E-05
81964	6.42E-05
81965	4.90E-05
81966	7.86E-05
81967	4.93E-05
81968	8.29E-05
81969	6.29E-05
81970	7.24E-05
81971	8.43E-05
81972	7.29E-05
81973	8.66E-05
81974	4.20E-05
81975	7.46E-05
81976	5.76E-05
81977	6.84E-05
81978	7.07E-05
81979	4.49E-05
81980	8.69E-05
81981	6.22E-05
81982	9.56E-05
81983	6.86E-05
81984	7.77E-05
81985	1.00E-04
81986	7.28E-05
81987	1.02E-04
81988	6.43E-05
81989	7.62E-05
81990	4.99E-05
81991	4.40E-05
81992	7.36E-05
81993	5.54E-05
81994	8.53E-05
81995	4.09E-05
81996	5.90E-05
81997	5.88E-05
81998	4.70E-05
81999	7.16E-05
8.20E+04	4.52E-05
82001	9.47E-05
82002	6.11E-05
82003	7.65E-05
82004	8.00E-05
82005	8.18E-05
82006	1.08E-04
82007	6.95E-05
82008	1.09E-04
82009	6.63E-05
82010	7.18E-05
82011	5.17E-05
82012	3.02E-05
82013	7.44E-05
82014	5.48E-05
82015	1.01E-04
82016	7.18E-05
82017	8.44E-05
82018	1.07E-04
82019	7.59E-05
82020	1.06E-04
82021	7.46E-05
82022	9.26E-05
82023	6.56E-05
82024	5.18E-05
82025	6.41E-05
82026	4.22E-05
82027	8.65E-05
82028	6.75E-05
82029	1.06E-04
82030	8.79E-06
82031	4.45E-05
82032	9.00E-05
82033	7.20E-05
82034	8.22E-05
82035	2.26E-05
82036	4.82E-05
82037	2.52E-05
82038	6.48E-05
82039	6.12E-05
82040	6.88E-05
82041	9.24E-05
82042	7.80E-05
82043	1.12E-04
82044	7.55E-05
82045	1.11E-04
82046	7.34E-05
82047	9.10E-05
82048	4.73E-05
82049	5.16E-05
82050	5.06E-05
82051	4.84E-05
82052	8.38E-05
82053	7.10E-05
82054	1.02E-04
82055	6.24E-05
82056	9.11E-05
82057	5.12E-05
82058	7.94E-05
82059	4.50E-05
82060	6.43E-05
82061	5.37E-05
82062	6.90E-05
82063	9.29E-05
82064	7.19E-05
82065	9.29E-05
82066	4.75E-05
82067	7.81E-05
82068	5.69E-05
82069	8.94E-05
82070	5.21E-05
82071	5.54E-05
82072	7.25E-05
82073	6.21E-05
82074	9.51E-05
82075	7.00E-05
82076	1.12E-04
82077	7.54E-05
82078	9.55E-05
82079	7.61E-05
82080	7.53E-05
82081	7.73E-05
82082	5.48E-05
82083	9.29E-05
82084	6.12E-05
82085	9.94E-05
82086	6.23E-05
82087	8.28E-05
82088	8.08E-05
82089	6.17E-05
82090	8.03E-05
82091	4.16E-05
82092	7.88E-05
82093	4.45E-05
82094	7.44E-05
82095	7.42E-05
82096	7.85E-05
82097	9.68E-05
82098	5.63E-05
82099	8.96E-05
82100	6.72E-05
82101	9.80E-05
82102	6.09E-05
82103	6.66E-05
82104	8.73E-05
82105	6.54E-05
82106	9.14E-05
82107	5.77E-05
82108	7.39E-05
82109	6.33E-05
82110	7.43E-05
82111	9.48E-05
82112	6.27E-05
82113	1.01E-04
82114	6.95E-05
82115	8.93E-05
82116	8.16E-05
82117	6.38E-05
82118	7.79E-05
82119	4.25E-05
82120	9.05E-05
82121	6.72E-05
82122	7.95E-05
82123	7.93E-05
82124	6.42E-05
82125	8.51E-05
82126	3.45E-05
82127	4.50E-05
82128	2.01E-05
82129	3.20E-05
82130	5.44E-05
82131	4.82E-05
82132	1.03E-04
82133	7.84E-05
82134	1.10E-04
82135	9.25E-05
82136	8.86E-05
82137	9.78E-05
82138	7.07E-05
82139	9.56E-05
82140	6.75E-05
82141	9.01E-05
82142	8.03E-05
82143	6.16E-05
82144	8.49E-05
82145	5.42E-05
82146	7.88E-05
82147	4.46E-05
82148	4.94E-05
82149	4.87E-05
82150	4.37E-05
82151	8.01E-05
82152	3.54E-05
82153	7.96E-05
82154	7.42E-05
82155	9.34E-05
82156	1.01E-04
82157	7.47E-05
82158	1.06E-04
82159	6.62E-05
82160	8.95E-05
82161	7.08E-05
82162	7.51E-05
82163	9.75E-05
82164	5.92E-05
82165	8.49E-05
82166	4.57E-05
82167	6.42E-05
82168	4.15E-05
82169	4.72E-05
82170	8.29E-05
82171	4.15E-05
82172	6.03E-05
82173	3.54E-05
82174	8.36E-05
82175	8.77E-05
82176	7.49E-05
82177	1.06E-04
82178	7.37E-05
82179	1.05E-04
82180	6.77E-05
82181	7.56E-05
82182	8.44E-05
82183	7.27E-05
82184	1.05E-04
82185	7.22E-05
82186	1.05E-04
82187	7.63E-05
82188	8.19E-05
82189	8.53E-05
82190	5.54E-05
82191	8.86E-05
82192	4.99E-05
82193	6.97E-05
82194	5.19E-05
82195	3.59E-05
82196	4.35E-05
82197	2.75E-05
82198	7.63E-05
82199	5.42E-05
82200	8.07E-05
82201	8.32E-05
82202	5.94E-05
82203	6.00E-05
82204	3.26E-05
82205	7.58E-05
82206	5.97E-05
82207	8.46E-05
82208	9.32E-05
82209	7.56E-05
82210	1.11E-04
82211	8.07E-05
82212	1.10E-04
82213	7.26E-05
82214	8.95E-05
82215	8.71E-05
82216	5.88E-05
82217	9.78E-05
82218	7.14E-05
82219	8.33E-05
82220	5.95E-05
82221	4.91E-05
82222	7.06E-05
82223	5.29E-05
82224	9.84E-05
82225	6.26E-05
82226	7.44E-05
82227	5.24E-05
82228	5.38E-05
82229	8.69E-05
82230	5.72E-05
82231	9.31E-05
82232	5.83E-05
82233	7.54E-05
82234	7.62E-05
82235	7.15E-05
82236	1.01E-04
82237	6.50E-05
82238	9.41E-05
82239	7.50E-05
82240	9.06E-05
82241	8.48E-05
82242	4.05E-05
82243	5.13E-05
82244	2.11E-05
82245	7.26E-05
82246	5.41E-05
82247	5.93E-05
82248	9.33E-05
82249	7.52E-05
82250	1.18E-04
82251	8.98E-05
82252	1.05E-04
82253	7.11E-05
82254	3.73E-05
82255	6.51E-05
82256	3.51E-05
82257	6.19E-05
82258	2.77E-05
82259	4.60E-05
82260	7.23E-05
82261	6.55E-05
82262	1.15E-04
82263	6.83E-05
82264	9.35E-05
82265	7.97E-05
82266	8.35E-05
82267	1.04E-04
82268	6.12E-05
82269	1.04E-04
82270	7.73E-05
82271	7.93E-05
82272	9.98E-05
82273	6.90E-05
82274	9.72E-05
82275	4.64E-05
82276	4.16E-05
82277	4.95E-05
82278	3.81E-05
82279	9.11E-05
82280	7.35E-05
82281	9.02E-05
82282	9.82E-05
82283	7.62E-05
82284	1.02E-04
82285	6.53E-05
82286	7.54E-05
82287	4.85E-05
82288	3.05E-05
82289	7.06E-05
82290	4.17E-05
82291	8.03E-05
82292	5.85E-05
82293	5.34E-05
82294	9.49E-05
82295	7.69E-05
82296	1.15E-04
82297	1.04E-04
82298	8.48E-05
82299	9.94E-05
82300	4.30E-05
82301	5.83E-05
82302	4.18E-05
82303	4.96E-05
82304	7.70E-05
82305	4.22E-05
82306	8.67E-05
82307	5.92E-05
82308	7.08E-05
82309	9.11E-05
82310	7.09E-05
82311	1.06E-04
82312	8.67E-05
82313	9.06E-05
82314	9.21E-05
82315	5.19E-05
82316	7.97E-05
82317	4.88E-05
82318	7.17E-05
82319	7.55E-05
82320	6.10E-05
82321	1.03E-04
82322	7.66E-05
82323	1.05E-04
82324	7.62E-05
82325	7.14E-05
82326	7.39E-05
82327	5.93E-05
82328	8.75E-05
82329	4.41E-05
82330	7.57E-05
82331	6.63E-05
82332	7.77E-05
82333	9.62E-05
82334	6.53E-05
82335	1.03E-04
82336	7.00E-05
82337	6.94E-05
82338	3.86E-05
82339	3.85E-05
82340	5.23E-05
82341	3.54E-05
82342	8.77E-05
82343	6.15E-05
82344	7.26E-05
82345	7.95E-05
82346	7.51E-05
82347	1.04E-04
82348	6.42E-05
82349	9.78E-05
82350	6.41E-05
82351	9.29E-05
82352	8.63E-05
82353	6.70E-05
82354	9.77E-05
82355	6.18E-05
82356	9.07E-05
82357	7.67E-05
82358	7.62E-05
82359	5.84E-05
82360	2.86E-05
82361	7.00E-05
82362	5.15E-05
82363	6.29E-05
82364	8.14E-05
82365	6.82E-05
82366	1.07E-04
82367	6.57E-05
82368	7.94E-05
82369	1.07E-04
82370	5.70E-05
82371	7.54E-05
82372	5.49E-05
82373	5.15E-05
82374	7.74E-05
82375	5.77E-05
82376	1.02E-04
82377	8.51E-05
82378	7.40E-05
82379	9.51E-05
82380	5.91E-05
82381	9.74E-05
82382	8.04E-05
82383	7.14E-05
82384	1.01E-04
82385	6.58E-05
82386	8.47E-05
82387	6.88E-05
82388	7.09E-05
82389	7.76E-05
82390	2.75E-05
82391	6.74E-05
82392	6.12E-05
82393	6.88E-05
82394	9.37E-05
82395	5.94E-05
82396	9.35E-05
82397	6.92E-05
82398	5.53E-05
82399	7.89E-05
82400	5.17E-05
82401	9.29E-05
82402	8.73E-05
82403	7.15E-05
82404	8.23E-05
82405	4.14E-05
82406	6.19E-05
82407	4.89E-05
82408	6.40E-05
82409	9.61E-05
82410	5.85E-05
82411	8.58E-05
82412	7.63E-05
82413	8.05E-05
82414	8.38E-05
82415	3.33E-05
82416	7.38E-05
82417	9.12E-05
82418	9.14E-05
82419	1.04E-04
82420	6.16E-05
82421	9.41E-05
82422	1.07E-04
82423	7.87E-05
82424	1.07E-04
82425	7.42E-05
82426	8.82E-05
82427	1.03E-04
82428	7.30E-05
82429	1.12E-04
82430	8.32E-05
82431	7.77E-05
82432	8.53E-05
82433	5.37E-05
82434	8.36E-05
82435	4.12E-05
82436	4.69E-05
82437	4.98E-05
82438	2.00E-05
82439	6.60E-05
82440	6.57E-05
82441	7.83E-05
82442	9.59E-05
82443	6.81E-05
82444	9.42E-05
82445	7.05E-05
82446	6.99E-05
82447	9.04E-05
82448	5.59E-05
82449	1.02E-04
82450	7.59E-05
82451	8.07E-05
82452	9.33E-05
82453	7.04E-05
82454	1.01E-04
82455	7.10E-05
82456	7.98E-05
82457	8.71E-05
82458	5.62E-05
82459	7.34E-05
82460	2.51E-05
82461	3.49E-05
82462	5.70E-05
82463	5.79E-05
82464	9.83E-05
82465	5.80E-05
82466	9.12E-05
82467	8.40E-05
82468	9.08E-05
82469	1.08E-04
82470	7.10E-05
82471	1.07E-04
82472	6.53E-05
82473	9.25E-05
82474	7.46E-05
82475	5.94E-05
82476	6.08E-05
82477	3.20E-05
82478	7.40E-05
82479	4.80E-05
82480	8.31E-05
82481	6.73E-05
82482	3.83E-05
82483	4.87E-05
82484	3.73E-05
82485	9.06E-05
82486	7.14E-05
82487	7.96E-05
82488	7.77E-05
82489	6.75E-05
82490	1.07E-04
82491	7.47E-05
82492	1.06E-04
82493	1.00E-04
82494	7.67E-05
82495	9.40E-05
82496	5.22E-05
82497	7.63E-05
82498	6.03E-05
82499	4.07E-05
82500	6.82E-05
82501	4.61E-05
82502	7.52E-05
82503	5.25E-05
82504	5.99E-05
82505	8.57E-05
82506	5.75E-05
82507	9.68E-05
82508	8.77E-05
82509	8.38E-05
82510	6.48E-05
82511	3.21E-05
82512	8.02E-05
82513	7.68E-05
82514	9.94E-05
82515	1.16E-04
82516	8.51E-05
82517	1.04E-04
82518	6.14E-05
82519	8.02E-05
82520	8.54E-05
82521	6.79E-05
82522	9.61E-05
82523	4.76E-05
82524	7.48E-05
82525	7.75E-05
82526	7.96E-05
82527	1.13E-04
82528	7.75E-05
82529	7.63E-05
82530	3.78E-05
82531	4.21E-05
82532	7.32E-05
82533	4.02E-05
82534	8.18E-05
82535	6.27E-05
82536	7.48E-05
82537	9.01E-05
82538	6.27E-05
82539	1.01E-04
82540	7.10E-05
82541	7.94E-05
82542	8.56E-05
82543	5.34E-05
82544	8.50E-05
82545	6.18E-05
82546	7.79E-05
82547	4.05E-05
82548	1.62E-05
82549	8.54E-05
82550	7.01E-05
82551	9.90E-05
82552	9.53E-05
82553	9.18E-05
82554	1.12E-04
82555	8.24E-05
82556	1.15E-04
82557	8.87E-05
82558	8.75E-05
82559	9.45E-05
82560	4.51E-05
82561	7.45E-05
82562	5.94E-05
82563	8.71E-05
82564	8.79E-05
82565	6.86E-05
82566	1.03E-04
82567	6.82E-05
82568	9.09E-05
82569	7.72E-05
82570	6.56E-05
82571	8.79E-05
82572	4.34E-05
82573	8.34E-05
82574	7.99E-05
82575	7.66E-05
82576	1.00E-04
82577	7.02E-05
82578	1.08E-04
82579	6.64E-05
82580	3.96E-05
82581	3.91E-05
82582	3.19E-05
82583	7.80E-05
82584	5.11E-05
82585	8.63E-05
82586	5.47E-05
82587	4.53E-05
82588	5.81E-05
82589	2.63E-05
82590	8.66E-05
82591	8.24E-05
82592	9.10E-05
82593	9.50E-05
82594	7.51E-05
82595	1.02E-04
82596	6.12E-05
82597	7.40E-05
82598	8.01E-05
82599	5.69E-05
82600	8.12E-05
82601	5.26E-05
82602	8.71E-05
82603	8.49E-05
82604	7.72E-05
82605	1.08E-04
82606	7.20E-05
82607	8.76E-05
82608	7.58E-05
82609	6.91E-05
82610	1.01E-04
82611	5.38E-05
82612	7.98E-05
82613	4.37E-05
82614	3.05E-05
82615	6.33E-05
82616	5.11E-05
82617	9.60E-05
82618	6.76E-05
82619	8.18E-05
82620	1.10E-04
82621	7.67E-05
82622	1.03E-04
82623	8.28E-05
82624	9.37E-05
82625	1.10E-04
82626	6.72E-05
82627	7.54E-05
82628	4.74E-05
82629	6.13E-05
82630	8.15E-05
82631	5.59E-05
82632	9.17E-05
82633	5.46E-05
82634	6.08E-05
82635	7.59E-05
82636	6.99E-05
82637	1.01E-04
82638	6.94E-05
82639	8.51E-05
82640	8.52E-05
82641	5.38E-05
82642	8.77E-05
82643	6.32E-05
82644	9.15E-05
82645	7.84E-05
82646	7.08E-05
82647	1.12E-04
82648	7.44E-05
82649	8.80E-05
82650	7.93E-05
82651	5.29E-05
82652	7.94E-05
82653	5.17E-05
82654	9.13E-05
82655	8.69E-05
82656	7.96E-05
82657	1.04E-04
82658	6.53E-05
82659	7.90E-05
82660	3.11E-05
82661	4.96E-05
82662	8.08E-05
82663	6.40E-05
82664	9.29E-05
82665	4.77E-05
82666	7.42E-05
82667	9.24E-05
82668	8.64E-05
82669	1.12E-04
82670	6.05E-05
82671	6.90E-05
82672	5.03E-05
82673	5.59E-05
82674	8.91E-05
82675	4.77E-05
82676	8.64E-05
82677	8.22E-05
82678	9.41E-05
82679	1.13E-04
82680	7.64E-05
82681	1.06E-04
82682	7.31E-05
82683	5.79E-05
82684	7.68E-05
82685	4.83E-05
82686	8.43E-05
82687	6.09E-05
82688	6.82E-05
82689	5.39E-05
82690	2.07E-05
82691	6.98E-05
82692	6.53E-05
82693	8.49E-05
82694	8.65E-05
82695	7.73E-05
82696	1.06E-04
82697	7.56E-05
82698	9.43E-05
82699	8.67E-05
82700	6.25E-05
82701	8.51E-05
82702	4.64E-05
82703	8.24E-05
82704	6.48E-05
82705	7.49E-05
82706	8.74E-05
82707	5.57E-05
82708	8.36E-05
82709	5.71E-05
82710	7.42E-05
82711	8.29E-05
82712	6.88E-05
82713	1.08E-04
82714	7.85E-05
82715	8.20E-05
82716	9.18E-05
82717	5.52E-05
82718	8.57E-05
82719	6.49E-05
82720	8.83E-05
82721	1.02E-04
82722	7.36E-05
82723	1.01E-04
82724	6.84E-05
82725	7.10E-05
82726	8.65E-05
82727	5.95E-05
82728	9.96E-05
82729	6.74E-05
82730	6.80E-05
82731	8.13E-05
82732	5.05E-05
82733	8.55E-05
82734	5.54E-05
82735	6.43E-05
82736	8.35E-05
82737	6.48E-05
82738	1.00E-04
82739	6.56E-05
82740	8.17E-05
82741	7.66E-05
82742	6.07E-05
82743	8.52E-05
82744	4.53E-05
82745	6.30E-05
82746	7.44E-05
82747	6.90E-05
82748	1.04E-04
82749	7.80E-05
82750	9.52E-05
82751	1.04E-04
82752	7.73E-05
82753	1.10E-04
82754	7.80E-05
82755	8.04E-05
82756	9.35E-05
82757	5.92E-05
82758	9.13E-05
82759	7.77E-05
82760	5.84E-05
82761	8.55E-05
82762	5.16E-05
82763	7.81E-05
82764	8.54E-05
82765	3.69E-05
82766	4.83E-05
82767	2.19E-05
82768	5.42E-05
82769	6.69E-05
82770	5.72E-05
82771	8.48E-05
82772	5.87E-05
82773	8.09E-05
82774	1.02E-04
82775	8.26E-05
82776	9.94E-05
82777	6.59E-05
82778	8.27E-05
82779	9.63E-05
82780	6.68E-05
82781	9.45E-05
82782	6.94E-05
82783	8.35E-05
82784	9.86E-05
82785	6.22E-05
82786	8.62E-05
82787	7.10E-05
82788	8.84E-05
82789	1.16E-04
82790	7.38E-05
82791	8.98E-05
82792	4.53E-05
82793	5.77E-05
82794	8.46E-05
82795	5.83E-05
82796	9.39E-05
82797	8.04E-05
82798	7.56E-05
82799	1.06E-04
82800	7.77E-05
82801	1.01E-04
82802	7.28E-05
82803	4.93E-05
82804	7.84E-05
82805	5.20E-05
82806	6.92E-05
82807	7.04E-05
82808	4.80E-05
82809	7.98E-05
82810	6.11E-05
82811	7.86E-05
82812	1.00E-04
82813	5.97E-05
82814	9.44E-05
82815	7.81E-05
82816	8.46E-05
82817	9.89E-05
82818	6.22E-05
82819	7.78E-05
82820	3.80E-05
82821	3.27E-05
82822	6.53E-05
82823	5.10E-05
82824	9.64E-05
82825	6.94E-05
82826	8.30E-05
82827	1.01E-04
82828	6.85E-05
82829	9.27E-05
82830	6.17E-05
82831	7.53E-05
82832	9.14E-05
82833	6.55E-05
82834	1.02E-04
82835	8.18E-05
82836	9.22E-05
82837	1.04E-04
82838	7.68E-05
82839	1.04E-04
82840	6.71E-05
82841	9.32E-05
82842	5.97E-05
82843	4.58E-05
82844	6.84E-05
82845	5.89E-05
82846	8.76E-05
82847	3.83E-05
82848	6.82E-05
82849	6.74E-05
82850	6.46E-05
82851	8.07E-05
82852	4.55E-05
82853	8.92E-05
82854	6.72E-05
82855	9.03E-05
82856	9.36E-05
82857	8.14E-05
82858	1.17E-04
82859	8.50E-05
82860	1.09E-04
82861	7.56E-05
82862	8.26E-05
82863	7.83E-05
82864	5.98E-05
82865	1.05E-04
82866	6.76E-05
82867	8.74E-05
82868	5.57E-05
82869	5.83E-05
82870	7.92E-05
82871	6.05E-05
82872	9.01E-05
82873	5.72E-05
82874	9.39E-05
82875	8.35E-05
82876	8.12E-05
82877	1.01E-04
82878	5.54E-05
82879	6.09E-05
82880	2.33E-05
82881	6.02E-05
82882	5.61E-05
82883	5.61E-05
82884	8.27E-05
82885	6.76E-05
82886	1.10E-04
82887	7.89E-05
82888	1.07E-04
82889	8.47E-05
82890	9.23E-05
82891	1.07E-04
82892	8.36E-05
82893	1.11E-04
82894	6.15E-05
82895	9.52E-05
82896	5.80E-05
82897	6.91E-05
82898	5.83E-05
82899	4.30E-05
82900	6.78E-05
82901	4.88E-05
82902	1.06E-04
82903	6.71E-05
82904	9.54E-05
82905	6.71E-05
82906	7.25E-05
82907	8.25E-05
82908	6.67E-05
82909	9.41E-05
82910	3.84E-05
82911	7.08E-05
82912	6.12E-05
82913	8.10E-05
82914	8.61E-05
82915	7.81E-05
82916	1.01E-04
82917	7.03E-05
82918	1.07E-04
82919	7.76E-05
82920	1.05E-04
82921	8.99E-05
82922	7.61E-05
82923	6.70E-05
82924	1.80E-05
82925	4.47E-05
82926	1.01E-05
82927	7.32E-05
82928	7.61E-05
82929	1.02E-04
82930	1.11E-04
82931	9.14E-05
82932	1.16E-04
82933	7.35E-05
82934	9.48E-05
82935	6.92E-05
82936	5.57E-05
82937	7.11E-05
82938	6.70E-05
82939	1.07E-04
82940	7.13E-05
82941	1.03E-04
82942	8.76E-05
82943	8.90E-05
82944	7.44E-05
82945	3.94E-05
82946	6.70E-05
82947	4.76E-05
82948	8.53E-05
82949	6.07E-05
82950	6.79E-05
82951	7.95E-05
82952	5.28E-05
82953	9.26E-05
82954	6.52E-05
82955	8.93E-05
82956	7.13E-05
82957	7.80E-05
82958	6.66E-05
82959	5.27E-05
82960	1.06E-04
82961	7.83E-05
82962	1.01E-04
82963	7.55E-05
82964	7.36E-05
82965	8.78E-05
82966	6.55E-05
82967	9.59E-05
82968	4.98E-05
82969	8.06E-05
82970	7.25E-05
82971	7.38E-05
82972	8.92E-05
82973	6.23E-05
82974	8.24E-05
82975	4.06E-05
82976	6.55E-05
82977	3.86E-05
82978	4.45E-05
82979	5.99E-05
82980	3.66E-05
82981	8.69E-05
82982	7.72E-05
82983	1.04E-04
82984	9.61E-05
82985	9.49E-05
82986	1.11E-04
82987	8.34E-05
82988	1.18E-04
82989	6.88E-05
82990	7.59E-05
82991	7.84E-05
82992	7.92E-05
82993	1.08E-04
82994	7.54E-05
82995	1.11E-04
82996	7.16E-05
82997	7.81E-05
82998	6.66E-05
82999	4.30E-05
8.30E+04	7.76E-05
83001	5.71E-05
83002	1.03E-04
83003	8.36E-05
83004	9.85E-05
83005	9.58E-05
83006	7.17E-05
83007	9.56E-05
83008	5.55E-05
83009	7.59E-05
83010	4.91E-05
83011	7.20E-05
83012	8.82E-05
83013	5.92E-05
83014	8.02E-05
83015	4.94E-05
83016	7.74E-05
83017	4.09E-05
83018	4.16E-05
83019	7.25E-05
83020	6.58E-05
83021	1.05E-04
83022	7.45E-05
83023	9.44E-05
83024	6.28E-05
83025	6.76E-05
83026	7.46E-05
83027	6.37E-05
83028	9.56E-05
83029	6.64E-05
83030	1.04E-04
83031	7.90E-05
83032	1.06E-04
83033	9.79E-05
83034	8.90E-05
83035	1.06E-04
83036	6.85E-05
83037	1.02E-04
83038	4.82E-05
83039	6.93E-05
83040	5.34E-05
83041	5.04E-05
83042	8.47E-05
83043	6.57E-05
83044	1.12E-04
83045	7.78E-05
83046	9.05E-05
83047	9.61E-05
83048	8.12E-05
83049	8.90E-05
83050	5.63E-05
83051	8.60E-05
83052	5.45E-05
83053	7.27E-05
83054	5.33E-05
83055	5.65E-05
83056	8.68E-05
83057	6.36E-05
83058	9.14E-05
83059	4.39E-05
83060	7.49E-05
83061	5.87E-05
83062	8.27E-05
83063	8.62E-05
83064	7.61E-05
83065	1.10E-04
83066	7.62E-05
83067	1.15E-04
83068	9.22E-05
83069	1.02E-04
83070	9.91E-05
83071	6.77E-05
83072	1.00E-04
83073	5.90E-05
83074	6.71E-05
83075	4.21E-05
83076	5.70E-05
83077	6.50E-05
83078	4.51E-05
83079	8.83E-05
83080	6.24E-05
83081	9.95E-05
83082	8.06E-05
83083	8.01E-05
83084	8.93E-05
83085	7.10E-05
83086	1.06E-04
83087	7.86E-05
83088	1.03E-04
83089	6.39E-05
83090	4.61E-05
83091	6.45E-05
83092	4.01E-05
83093	8.81E-05
83094	5.18E-05
83095	7.44E-05
83096	6.50E-05
83097	7.84E-05
83098	1.08E-04
83099	8.18E-05
83100	9.71E-05
83101	6.06E-05
83102	8.51E-05
83103	8.62E-05
83104	7.33E-05
83105	9.50E-05
83106	7.22E-05
83107	1.17E-04
83108	8.52E-05
83109	9.81E-05
83110	8.48E-05
83111	6.91E-05
83112	8.59E-05
83113	4.13E-05
83114	8.06E-05
83115	5.03E-05
83116	7.39E-05
83117	7.18E-05
83118	6.06E-05
83119	8.08E-05
83120	4.69E-05
83121	8.49E-05
83122	5.56E-05
83123	8.72E-05
83124	7.36E-05
83125	7.60E-05
83126	9.57E-05
83127	8.69E-05
83128	1.16E-04
83129	6.62E-05
83130	8.59E-05
83131	6.15E-05
83132	4.43E-05
83133	6.33E-05
83134	4.66E-05
83135	9.01E-05
83136	6.83E-05
83137	1.04E-04
83138	9.19E-05
83139	9.66E-05
83140	1.10E-04
83141	5.48E-05
83142	8.76E-05
83143	4.70E-05
83144	6.52E-05
83145	5.55E-05
83146	4.80E-05
83147	8.31E-05
83148	6.23E-05
83149	9.41E-05
83150	7.40E-05
83151	1.00E-04
83152	8.22E-05
83153	4.93E-05
83154	7.73E-05
83155	5.29E-05
83156	8.44E-05
83157	6.71E-05
83158	8.64E-05
83159	8.98E-05
83160	7.13E-05
83161	1.00E-04
83162	6.15E-05
83163	8.11E-05
83164	5.00E-05
83165	6.39E-05
83166	6.53E-05
83167	6.03E-05
83168	1.04E-04
83169	7.35E-05
83170	1.07E-04
83171	2.90E-05
83172	5.05E-05
83173	6.97E-05
83174	5.94E-05
83175	9.64E-05
83176	6.01E-05
83177	1.00E-04
83178	7.03E-05
83179	7.02E-05
83180	9.17E-05
83181	7.63E-05
83182	1.16E-04
83183	8.31E-05
83184	1.20E-04
83185	8.76E-05
83186	9.99E-05
83187	8.68E-05
83188	8.15E-05
83189	1.00E-04
83190	6.66E-05
83191	9.30E-05
83192	5.60E-05
83193	8.63E-05
83194	6.26E-05
83195	6.48E-05
83196	8.30E-05
83197	6.80E-05
83198	9.82E-05
83199	6.59E-05
83200	9.53E-05
83201	8.63E-05
83202	9.59E-05
83203	1.06E-04
83204	7.73E-05
83205	9.77E-05
83206	6.42E-05
83207	9.73E-05
83208	8.41E-05
83209	8.37E-05
83210	9.13E-05
83211	6.61E-05
83212	9.92E-05
83213	5.25E-05
83214	7.76E-05
83215	5.20E-05
83216	7.11E-05
83217	8.10E-05
83218	6.78E-05
83219	9.00E-05
83220	4.10E-05
83221	6.56E-05
83222	2.91E-05
83223	5.96E-05
83224	7.70E-05
83225	6.81E-05
83226	1.08E-04
83227	7.45E-05
83228	1.09E-04
83229	7.96E-05
83230	6.86E-05
83231	8.24E-05
83232	6.12E-05
83233	7.84E-05
83234	2.86E-05
83235	6.79E-05
83236	5.72E-05
83237	8.11E-05
83238	1.01E-04
83239	5.72E-05
83240	7.87E-05
83241	4.40E-05
83242	8.49E-05
83243	6.88E-05
83244	7.41E-05
83245	8.85E-05
83246	7.32E-05
83247	1.05E-04
83248	6.80E-05
83249	9.51E-05
83250	6.54E-05
83251	9.04E-05
83252	6.83E-05
83253	6.53E-05
83254	8.27E-05
83255	7.33E-05
83256	1.06E-04
83257	7.99E-05
83258	1.16E-04
83259	7.42E-05
83260	9.73E-05
83261	8.28E-05
83262	9.58E-05
83263	9.21E-05
83264	8.00E-05
83265	9.48E-05
83266	4.75E-05
83267	8.07E-05
83268	5.97E-05
83269	1.04E-04
83270	6.60E-05
83271	8.61E-05
83272	5.39E-05
83273	6.62E-05
83274	9.81E-05
83275	9.22E-05
83276	1.20E-04
83277	8.39E-05
83278	1.15E-04
83279	7.67E-05
83280	9.28E-05
83281	7.31E-05
83282	7.23E-05
83283	5.27E-05
83284	3.21E-05
83285	8.00E-05
83286	5.56E-05
83287	1.02E-04
83288	7.27E-05
83289	1.02E-04
83290	5.68E-05
83291	7.28E-05
83292	7.69E-05
83293	7.43E-05
83294	9.97E-05
83295	5.88E-05
83296	8.88E-05
83297	5.62E-05
83298	8.17E-05
83299	4.65E-05
83300	8.04E-05
83301	9.41E-05
83302	8.66E-05
83303	1.09E-04
83304	8.02E-05
83305	1.14E-04
83306	6.62E-05
83307	8.62E-05
83308	5.78E-05
83309	6.19E-05
83310	5.29E-05
83311	4.03E-05
83312	7.91E-05
83313	4.82E-05
83314	7.82E-05
83315	5.13E-05
83316	9.40E-05
83317	7.75E-05
83318	6.00E-06
83319	4.32E-05
83320	5.56E-05
83321	9.45E-05
83322	7.18E-05
83323	1.14E-04
83324	8.97E-05
83325	9.69E-05
83326	9.68E-05
83327	8.58E-05
83328	1.16E-04
83329	7.56E-05
83330	9.83E-05
83331	7.32E-05
83332	6.96E-05
83333	7.30E-05
83334	4.81E-05
83335	9.11E-05
83336	6.39E-05
83337	1.07E-04
83338	8.62E-05
83339	9.12E-05
83340	8.19E-05
83341	6.11E-05
83342	9.95E-05
83343	5.19E-05
83344	6.43E-05
83345	4.60E-05
83346	7.15E-05
83347	9.63E-05
83348	7.45E-05
83349	9.99E-05
83350	6.87E-05
83351	9.46E-05
83352	6.03E-05
83353	6.07E-05
83354	7.16E-05
83355	6.48E-05
83356	8.73E-05
83357	6.66E-05
83358	1.07E-04
83359	8.23E-05
83360	1.09E-04
83361	8.97E-05
83362	8.44E-05
83363	1.08E-04
83364	6.44E-05
83365	9.52E-05
83366	5.67E-05
83367	7.38E-05
83368	6.26E-05
83369	6.47E-05
83370	8.66E-05
83371	4.16E-05
83372	7.17E-05
83373	5.06E-05
83374	6.50E-05
83375	7.74E-05
83376	6.74E-05
83377	9.64E-05
83378	5.01E-05
83379	9.03E-05
83380	7.67E-05
83381	9.92E-05
83382	9.48E-05
83383	7.80E-05
83384	1.04E-04
83385	8.13E-05
83386	1.25E-04
83387	9.28E-05
83388	1.03E-04
83389	1.02E-04
83390	7.11E-05
83391	8.60E-05
83392	4.13E-05
83393	7.31E-05
83394	6.11E-05
83395	8.65E-05
83396	9.57E-05
83397	6.70E-05
83398	8.83E-05
83399	5.45E-05
83400	8.24E-05
83401	4.67E-05
83402	4.69E-05
83403	8.75E-05
83404	8.58E-05
83405	1.21E-04
83406	8.63E-05
83407	1.12E-04
83408	9.51E-05
83409	9.31E-05
83410	9.86E-05
83411	6.61E-05
83412	1.02E-04
83413	5.53E-05
83414	7.43E-05
83415	6.06E-05
83416	5.28E-05
83417	8.54E-05
83418	5.22E-05
83419	6.77E-05
83420	4.67E-05
83421	7.90E-05
83422	1.06E-04
83423	8.32E-05
83424	1.12E-04
83425	7.67E-05
83426	1.01E-04
83427	8.81E-05
83428	8.32E-05
83429	1.01E-04
83430	6.24E-05
83431	8.90E-05
83432	4.39E-05
83433	4.32E-05
83434	5.42E-05
83435	3.21E-05
83436	7.57E-05
83437	6.18E-05
83438	1.14E-04
83439	1.02E-04
83440	1.01E-04
83441	1.03E-04
83442	6.63E-05
83443	8.37E-05
83444	2.19E-05
83445	3.90E-05
83446	4.10E-05
83447	7.04E-05
83448	1.06E-04
83449	7.44E-05
83450	1.09E-04
83451	7.40E-05
83452	9.13E-05
83453	8.95E-05
83454	8.60E-05
83455	1.15E-04
83456	6.93E-05
83457	9.21E-05
83458	5.19E-05
83459	6.61E-05
83460	6.71E-05
83461	5.63E-05
83462	9.10E-05
83463	6.02E-05
83464	9.70E-05
83465	7.01E-05
83466	9.54E-05
83467	8.37E-05
83468	9.04E-05
83469	1.16E-04
83470	8.87E-05
83471	1.04E-04
83472	6.80E-05
83473	1.01E-04
83474	7.65E-05
83475	7.12E-05
83476	7.19E-05
83477	5.35E-05
83478	7.53E-05
83479	3.57E-05
83480	7.76E-05
83481	5.73E-05
83482	9.08E-05
83483	8.99E-05
83484	7.52E-05
83485	1.09E-04
83486	8.12E-05
83487	1.26E-04
83488	8.52E-05
83489	9.63E-05
83490	7.75E-05
83491	7.71E-05
83492	7.04E-05
83493	3.06E-05
83494	6.09E-05
83495	4.21E-05
83496	8.41E-05
83497	5.65E-05
83498	8.78E-05
83499	7.66E-05
83500	8.85E-05
83501	9.96E-05
83502	7.32E-05
83503	9.50E-05
83504	3.77E-05
83505	7.67E-05
83506	6.43E-05
83507	9.16E-05
83508	6.32E-05
83509	6.43E-05
83510	7.29E-05
83511	7.54E-05
83512	1.15E-04
83513	8.34E-05
83514	1.22E-04
83515	9.57E-05
83516	9.36E-05
83517	6.90E-05
83518	4.37E-05
83519	8.33E-05
83520	5.92E-05
83521	9.33E-05
83522	8.20E-05
83523	9.37E-05
83524	9.69E-05
83525	6.62E-05
83526	1.07E-04
83527	8.44E-05
83528	1.01E-04
83529	7.76E-05
83530	5.95E-05
83531	6.26E-05
83532	4.00E-05
83533	9.48E-05
83534	7.53E-05
83535	1.05E-04
83536	6.59E-05
83537	5.44E-05
83538	6.65E-05
83539	4.46E-05
83540	8.67E-05
83541	6.27E-05
83542	1.05E-04
83543	9.21E-05
83544	9.09E-05
83545	8.50E-05
83546	4.69E-05
83547	8.99E-05
83548	6.09E-05
83549	9.89E-05
83550	8.14E-05
83551	1.04E-04
83552	1.09E-04
83553	8.25E-05
83554	1.03E-04
83555	4.48E-05
83556	7.37E-05
83557	4.90E-05
83558	5.34E-05
83559	5.35E-05
83560	5.23E-05
83561	9.12E-05
83562	7.35E-05
83563	1.16E-04
83564	8.52E-05
83565	9.89E-05
83566	1.07E-04
83567	9.13E-05
83568	1.24E-04
83569	8.68E-05
83570	1.16E-04
83571	8.10E-05
83572	8.33E-05
83573	8.38E-05
83574	5.57E-05
83575	8.17E-05
83576	3.91E-05
83577	7.31E-05
83578	8.04E-05
83579	6.90E-05
83580	9.55E-05
83581	5.33E-05
83582	6.05E-05
83583	5.81E-05
83584	4.88E-05
83585	8.65E-05
83586	5.61E-05
83587	9.43E-05
83588	8.55E-05
83589	7.93E-05
83590	9.79E-05
83591	5.73E-05
83592	9.61E-05
83593	7.19E-05
83594	7.89E-05
83595	9.92E-05
83596	7.35E-05
83597	1.14E-04
83598	9.03E-05
83599	8.95E-05
83600	9.45E-05
83601	4.64E-05
83602	8.54E-05
83603	6.66E-05
83604	8.55E-05
83605	1.00E-04
83606	7.06E-05
83607	1.00E-04
83608	6.91E-05
83609	8.63E-05
83610	9.48E-05
83611	7.88E-05
83612	1.06E-04
83613	7.72E-05
83614	1.01E-04
83615	9.51E-05
83616	6.92E-05
83617	1.11E-04
83618	7.39E-05
83619	9.08E-05
83620	7.19E-05
83621	5.10E-05
83622	8.10E-05
83623	5.05E-05
83624	7.99E-05
83625	6.57E-05
83626	6.61E-05
83627	8.68E-05
83628	5.32E-05
83629	9.32E-05
83630	8.80E-05
83631	9.94E-05
83632	1.10E-04
83633	7.09E-05
83634	8.06E-05
83635	3.08E-05
83636	5.01E-05
83637	5.98E-05
83638	4.13E-05
83639	7.49E-05
83640	6.39E-05
83641	9.71E-05
83642	9.52E-05
83643	9.51E-05
83644	1.05E-04
83645	6.57E-05
83646	9.72E-05
83647	6.78E-05
83648	7.57E-05
83649	9.95E-05
83650	7.35E-05
83651	1.06E-04
83652	7.14E-05
83653	8.83E-05
83654	9.99E-05
83655	6.89E-05
83656	9.45E-05
83657	5.66E-05
83658	7.14E-05
83659	7.98E-05
83660	6.25E-05
83661	9.18E-05
83662	4.35E-05
83663	5.16E-05
83664	6.04E-05
83665	4.84E-05
83666	9.30E-05
83667	6.89E-05
83668	9.04E-05
83669	8.05E-05
83670	5.92E-05
83671	8.30E-05
83672	6.07E-05
83673	9.14E-05
83674	9.06E-05
83675	9.40E-05
83676	1.13E-04
83677	8.26E-05
83678	1.19E-04
83679	8.71E-05
83680	7.34E-05
83681	8.34E-05
83682	4.11E-05
83683	7.79E-05
83684	5.73E-05
83685	6.96E-05
83686	9.43E-05
83687	7.41E-05
83688	1.09E-04
83689	6.86E-05
83690	6.23E-05
83691	6.24E-05
83692	2.13E-05
83693	5.93E-05
83694	6.38E-05
83695	9.89E-05
83696	1.19E-04
83697	9.22E-05
83698	1.30E-04
83699	9.39E-05
83700	8.92E-05
83701	8.61E-05
83702	6.07E-05
83703	9.61E-05
83704	6.04E-05
83705	5.52E-05
83706	6.34E-05
83707	6.94E-05
83708	1.12E-04
83709	7.90E-05
83710	1.04E-04
83711	7.27E-05
83712	6.79E-05
83713	1.01E-04
83714	7.44E-05
83715	1.06E-04
83716	8.47E-05
83717	9.75E-05
83718	8.77E-05
83719	7.51E-05
83720	1.14E-04
83721	7.55E-05
83722	8.25E-05
83723	5.09E-05
83724	6.34E-05
83725	6.59E-05
83726	3.12E-05
83727	5.29E-05
83728	2.86E-05
83729	8.36E-05
83730	7.18E-05
83731	8.79E-05
83732	1.14E-04
83733	8.16E-05
83734	1.24E-04
83735	8.04E-05
83736	7.53E-05
83737	5.57E-05
83738	5.41E-05
83739	8.22E-05
83740	6.21E-05
83741	1.05E-04
83742	7.64E-05
83743	9.25E-05
83744	8.83E-05
83745	6.66E-05
83746	9.60E-05
83747	6.45E-05
83748	1.05E-04
83749	8.55E-05
83750	9.86E-05
83751	1.07E-04
83752	8.78E-05
83753	1.05E-04
83754	4.01E-05
83755	5.62E-05
83756	6.32E-05
83757	6.58E-05
83758	1.09E-04
83759	8.07E-05
83760	1.02E-04
83761	5.58E-05
83762	6.57E-05
83763	7.52E-05
83764	6.41E-05
83765	9.03E-05
83766	5.45E-05
83767	7.67E-05
83768	5.18E-05
83769	8.26E-05
83770	1.02E-04
83771	7.39E-05
83772	1.04E-04
83773	6.82E-05
83774	9.46E-05
83775	8.42E-05
83776	8.27E-05
83777	1.12E-04
83778	8.62E-05
83779	1.10E-04
83780	6.41E-05
83781	5.96E-05
83782	5.38E-05
83783	5.42E-05
83784	9.73E-05
83785	7.24E-05
83786	1.09E-04
83787	7.77E-05
83788	6.79E-05
83789	8.80E-05
83790	7.47E-05
83791	1.06E-04
83792	6.12E-05
83793	7.22E-05
83794	5.48E-05
83795	6.36E-05
83796	9.36E-05
83797	7.98E-05
83798	1.04E-04
83799	6.80E-05
83800	8.28E-05
83801	7.95E-05
83802	8.47E-05
83803	1.18E-04
83804	9.29E-05
83805	1.08E-04
83806	4.61E-05
83807	6.08E-05
83808	7.17E-05
83809	5.41E-05
83810	9.61E-05
83811	7.49E-05
83812	1.06E-04
83813	7.28E-05
83814	8.12E-05
83815	7.62E-05
83816	4.86E-05
83817	7.64E-05
83818	5.74E-05
83819	9.68E-05
83820	7.59E-05
83821	1.00E-04
83822	1.07E-04
83823	8.24E-05
83824	1.11E-04
83825	7.22E-05
83826	8.58E-05
83827	5.64E-05
83828	6.36E-05
83829	7.28E-05
83830	5.58E-05
83831	1.05E-04
83832	7.66E-05
83833	1.02E-04
83834	7.29E-05
83835	6.30E-05
83836	7.78E-05
83837	5.30E-05
83838	8.47E-05
83839	6.53E-05
83840	1.04E-04
83841	9.23E-05
83842	7.46E-05
83843	8.58E-05
83844	5.29E-05
83845	8.74E-05
83846	5.53E-05
83847	8.40E-05
83848	8.59E-05
83849	8.11E-05
83850	1.15E-04
83851	8.83E-05
83852	1.19E-04
83853	8.50E-05
83854	9.43E-05
83855	8.18E-05
83856	6.14E-05
83857	8.65E-05
83858	5.81E-05
83859	8.23E-05
83860	5.16E-05
83861	7.34E-05
83862	7.70E-05
83863	4.96E-05
83864	8.73E-05
83865	7.40E-05
83866	1.18E-04
83867	1.03E-04
83868	9.04E-05
83869	9.84E-05
83870	5.32E-05
83871	7.21E-05
83872	3.81E-05
83873	7.11E-05
83874	7.43E-05
83875	7.52E-05
83876	9.49E-05
83877	6.88E-05
83878	1.15E-04
83879	8.71E-05
83880	9.66E-05
83881	8.20E-05
83882	5.93E-05
83883	7.91E-05
83884	3.14E-05
83885	6.75E-05
83886	6.99E-05
83887	9.37E-05
83888	1.15E-04
83889	9.31E-05
83890	1.16E-04
83891	8.60E-05
83892	1.17E-04
83893	6.93E-05
83894	5.63E-05
83895	5.87E-05
83896	5.57E-05
83897	8.74E-05
83898	5.64E-05
83899	8.82E-05
83900	6.98E-05
83901	8.28E-05
83902	6.14E-05
83903	5.58E-05
83904	6.94E-05
83905	6.22E-05
83906	1.06E-04
83907	7.80E-05
83908	1.15E-04
83909	9.05E-05
83910	9.79E-05
83911	1.03E-04
83912	7.85E-05
83913	8.59E-05
83914	2.97E-05
83915	7.02E-05
83916	4.73E-05
83917	8.62E-05
83918	8.11E-05
83919	9.77E-05
83920	1.14E-04
83921	8.61E-05
83922	1.07E-04
83923	4.88E-05
83924	6.19E-05
83925	2.84E-05
83926	7.07E-05
83927	8.74E-05
83928	7.22E-05
83929	8.50E-05
83930	5.18E-05
83931	8.21E-05
83932	6.17E-05
83933	1.03E-04
83934	9.41E-05
83935	8.75E-05
83936	1.08E-04
83937	6.57E-05
83938	8.69E-05
83939	5.20E-05
83940	8.00E-05
83941	7.00E-05
83942	7.04E-05
83943	1.06E-04
83944	8.82E-05
83945	1.25E-04
83946	9.77E-05
83947	1.21E-04
83948	9.20E-05
83949	1.03E-04
83950	9.18E-05
83951	7.03E-05
83952	1.01E-04
83953	7.80E-05
83954	1.15E-04
83955	6.49E-05
83956	8.57E-05
83957	6.44E-05
83958	6.35E-05
83959	7.00E-05
83960	6.29E-05
83961	9.33E-05
83962	6.61E-05
83963	9.44E-05
83964	7.50E-05
83965	8.42E-05
83966	6.66E-05
83967	3.58E-05
83968	7.51E-05
83969	4.40E-05
83970	8.36E-05
83971	6.66E-05
83972	7.39E-05
83973	8.81E-05
83974	6.99E-05
83975	1.09E-04
83976	8.52E-05
83977	1.08E-04
83978	8.43E-05
83979	7.71E-05
83980	8.99E-05
83981	5.34E-05
83982	8.68E-05
83983	4.79E-05
83984	7.54E-05
83985	5.34E-05
83986	5.04E-05
83987	8.09E-05
83988	6.53E-05
83989	1.13E-04
83990	8.66E-05
83991	9.90E-05
83992	6.65E-05
83993	5.89E-05
83994	9.12E-05
83995	6.04E-05
83996	9.77E-05
83997	8.85E-05
83998	1.08E-04
83999	1.04E-04
8.40E+04	8.86E-05
84001	1.10E-04
84002	6.64E-05
84003	9.69E-05
84004	7.30E-05
84005	9.45E-05
84006	9.40E-05
84007	7.99E-05
84008	8.89E-05
84009	4.50E-05
84010	7.90E-05
84011	6.44E-05
84012	7.97E-05
84013	6.69E-05
84014	2.99E-05
84015	7.25E-05
84016	5.68E-05
84017	1.05E-04
84018	9.58E-05
84019	9.96E-05
84020	1.15E-04
84021	8.73E-05
84022	1.22E-04
84023	8.95E-05
84024	1.15E-04
84025	8.18E-05
84026	7.14E-05
84027	8.98E-05
84028	5.44E-05
84029	8.34E-05
84030	4.71E-05
84031	6.49E-05
84032	5.63E-05
84033	5.88E-05
84034	8.22E-05
84035	5.50E-05
84036	9.71E-05
84037	6.63E-05
84038	8.76E-05
84039	8.45E-05
84040	8.29E-05
84041	1.13E-04
84042	7.74E-05
84043	1.13E-04
84044	7.61E-05
84045	8.59E-05
84046	7.70E-05
84047	6.54E-05
84048	1.02E-04
84049	6.95E-05
84050	1.04E-04
84051	7.05E-05
84052	9.15E-05
84053	9.33E-05
84054	6.92E-05
84055	1.03E-04
84056	6.33E-05
84057	9.32E-05
84058	6.14E-05
84059	5.78E-05
84060	8.45E-05
84061	7.22E-05
84062	1.07E-04
84063	7.04E-05
84064	9.16E-05
84065	7.64E-05
84066	7.89E-05
84067	9.46E-05
84068	6.92E-05
84069	1.05E-04
84070	7.30E-05
84071	9.32E-05
84072	7.93E-05
84073	5.77E-05
84074	7.61E-05
84075	4.20E-05
84076	7.72E-05
84077	6.12E-05
84078	8.92E-05
84079	8.88E-05
84080	6.70E-05
84081	2.25E-05
84082	2.18E-05
84083	1.01E-04
84084	9.21E-05
84085	1.08E-04
84086	1.08E-04
84087	7.84E-05
84088	9.76E-05
84089	5.16E-05
84090	8.51E-05
84091	6.46E-05
84092	8.12E-05
84093	9.30E-05
84094	6.21E-05
84095	1.00E-04
84096	6.92E-05
84097	8.91E-05
84098	7.94E-05
84099	6.19E-05
84100	7.29E-05
84101	4.27E-05
84102	9.11E-05
84103	6.87E-05
84104	8.78E-05
84105	7.86E-05
84106	7.05E-05
84107	1.11E-04
84108	8.31E-05
84109	1.14E-04
84110	8.83E-05
84111	9.30E-05
84112	8.96E-05
84113	5.86E-05
84114	9.54E-05
84115	6.80E-05
84116	9.29E-05
84117	8.03E-05
84118	8.55E-05
84119	1.01E-04
84120	3.19E-05
84121	5.73E-05
84122	4.05E-05
84123	8.31E-05
84124	9.56E-05
84125	7.63E-05
84126	1.05E-04
84127	5.75E-05
84128	7.54E-05
84129	5.45E-05
84130	6.68E-05
84131	3.44E-05
84132	1.15E-06
84133	1.01E-04
84134	9.74E-05
84135	1.28E-04
84136	1.25E-04
84137	1.05E-04
84138	1.22E-04
84139	8.73E-05
84140	1.16E-04
84141	7.41E-05
84142	8.00E-05
84143	6.38E-05
84144	4.43E-05
84145	6.66E-05
84146	5.00E-05
84147	1.08E-04
84148	8.45E-05
84149	9.99E-05
84150	8.91E-05
84151	7.31E-05
84152	9.63E-05
84153	5.98E-05
84154	9.44E-05
84155	6.80E-05
84156	8.66E-05
84157	6.30E-05
84158	5.11E-05
84159	9.40E-05
84160	6.24E-05
84161	8.88E-05
84162	7.04E-05
84163	1.00E-04
84164	1.04E-04
84165	8.64E-05
84166	1.13E-04
84167	6.37E-05
84168	7.96E-05
84169	5.36E-05
84170	7.56E-05
84171	8.70E-05
84172	6.33E-05
84173	9.00E-05
84174	5.72E-05
84175	1.04E-04
84176	8.47E-05
84177	1.00E-04
84178	9.68E-05
84179	7.13E-05
84180	8.66E-05
84181	4.79E-05
84182	8.12E-05
84183	6.12E-05
84184	7.15E-05
84185	7.88E-05
84186	6.72E-05
84187	1.02E-04
84188	6.53E-05
84189	1.02E-04
84190	7.33E-05
84191	9.78E-05
84192	8.48E-05
84193	7.98E-05
84194	1.01E-04
84195	6.89E-05
84196	1.03E-04
84197	7.90E-05
84198	1.11E-04
84199	8.39E-05
84200	7.49E-05
84201	7.80E-05
84202	5.40E-05
84203	8.27E-05
84204	4.73E-05
84205	9.33E-05
84206	7.86E-05
84207	7.80E-05
84208	9.27E-05
84209	7.21E-05
84210	9.74E-05
84211	5.17E-05
84212	9.31E-05
84213	7.73E-05
84214	1.12E-04
84215	8.24E-05
84216	9.06E-05
84217	9.36E-05
84218	6.03E-05
84219	8.23E-05
84220	4.01E-05
84221	7.01E-05
84222	5.38E-05
84223	9.29E-05
84224	8.53E-05
84225	8.01E-05
84226	1.05E-04
84227	8.10E-05
84228	1.08E-04
84229	6.37E-05
84230	8.29E-05
84231	4.77E-05
84232	5.84E-05
84233	6.84E-05
84234	6.64E-05
84235	9.80E-05
84236	6.51E-05
84237	1.11E-04
84238	7.71E-05
84239	1.21E-04
84240	8.55E-05
84241	8.83E-05
84242	7.46E-05
84243	5.88E-05
84244	8.07E-05
84245	4.53E-05
84246	9.26E-05
84247	7.57E-05
84248	1.15E-04
84249	8.85E-05
84250	7.67E-05
84251	7.18E-05
84252	6.26E-05
84253	1.12E-04
84254	7.83E-05
84255	9.75E-05
84256	6.50E-05
84257	8.47E-05
84258	7.28E-05
84259	7.13E-05
84260	7.92E-05
84261	4.95E-05
84262	1.01E-04
84263	7.21E-05
84264	1.03E-04
84265	9.09E-05
84266	7.77E-05
84267	8.45E-05
84268	5.84E-05
84269	9.61E-05
84270	6.53E-05
84271	8.67E-05
84272	6.96E-05
84273	3.68E-05
84274	5.99E-05
84275	5.50E-05
84276	1.07E-04
84277	7.07E-05
84278	7.98E-05
84279	8.66E-05
84280	8.92E-05
84281	1.13E-04
84282	7.06E-05
84283	1.04E-04
84284	8.65E-05
84285	1.00E-04
84286	9.56E-05
84287	6.06E-05
84288	7.14E-05
84289	3.78E-05
84290	1.01E-04
84291	9.37E-05
84292	7.95E-05
84293	6.75E-05
84294	3.91E-05
84295	7.66E-05
84296	5.51E-05
84297	8.10E-05
84298	7.01E-05
84299	6.98E-05
84300	7.96E-05
84301	4.09E-05
84302	9.27E-05
84303	6.43E-05
84304	1.05E-04
84305	9.58E-05
84306	9.13E-05
84307	1.02E-04
84308	7.75E-05
84309	1.23E-04
84310	9.29E-05
84311	1.02E-04
84312	8.31E-05
84313	6.27E-05
84314	8.16E-05
84315	5.39E-05
84316	9.72E-05
84317	7.07E-05
84318	8.15E-05
84319	7.64E-05
84320	4.86E-05
84321	9.01E-05
84322	6.81E-05
84323	1.18E-04
84324	1.04E-04
84325	1.08E-04
84326	1.12E-04
84327	7.30E-05
84328	8.53E-05
84329	4.35E-05
84330	7.81E-05
84331	7.40E-05
84332	7.74E-05
84333	9.01E-05
84334	6.12E-05
84335	9.12E-05
84336	4.94E-05
84337	7.20E-05
84338	7.47E-05
84339	8.28E-05
84340	1.17E-04
84341	7.59E-05
84342	9.97E-05
84343	6.55E-05
84344	9.65E-05
84345	1.06E-04
84346	8.84E-05
84347	1.09E-04
84348	7.68E-05
84349	1.07E-04
84350	7.37E-05
84351	8.29E-05
84352	9.45E-05
84353	7.69E-05
84354	1.03E-04
84355	4.85E-05
84356	6.11E-05
84357	4.72E-05
84358	7.93E-05
84359	1.01E-04
84360	8.85E-05
84361	1.22E-04
84362	8.25E-05
84363	1.05E-04
84364	9.63E-05
84365	8.03E-05
84366	1.09E-04
84367	6.87E-05
84368	9.48E-05
84369	6.67E-05
84370	6.75E-05
84371	7.85E-05
84372	4.32E-05
84373	7.54E-05
84374	3.88E-05
84375	6.12E-05
84376	6.02E-05
84377	8.25E-05
84378	9.85E-05
84379	5.99E-05
84380	9.63E-05
84381	6.32E-05
84382	9.79E-05
84383	9.50E-05
84384	6.80E-05
84385	9.34E-05
84386	6.29E-05
84387	9.92E-05
84388	8.67E-05
84389	7.83E-05
84390	6.81E-05
84391	3.90E-05
84392	6.56E-05
84393	5.08E-05
84394	8.50E-05
84395	1.00E-04
84396	8.13E-05
84397	1.06E-04
84398	8.33E-05
84399	8.90E-05
84400	9.12E-05
84401	6.47E-05
84402	8.76E-05
84403	5.18E-05
84404	7.73E-05
84405	8.36E-05
84406	7.07E-05
84407	9.76E-05
84408	5.78E-05
84409	8.39E-05
84410	7.64E-05
84411	9.20E-05
84412	1.22E-04
84413	9.30E-05
84414	1.11E-04
84415	7.26E-05
84416	9.04E-05
84417	9.67E-05
84418	8.51E-05
84419	1.23E-04
84420	8.28E-05
84421	1.13E-04
84422	6.99E-05
84423	5.46E-05
84424	5.53E-05
84425	2.72E-05
84426	8.28E-05
84427	5.98E-05
84428	8.67E-05
84429	6.08E-05
84430	5.89E-05
84431	8.51E-05
84432	5.69E-05
84433	1.05E-04
84434	8.23E-05
84435	1.11E-04
84436	8.72E-05
84437	7.92E-05
84438	8.24E-05
84439	5.24E-05
84440	7.42E-05
84441	4.72E-05
84442	8.35E-05
84443	6.92E-05
84444	8.15E-05
84445	9.63E-05
84446	7.91E-05
84447	1.13E-04
84448	7.17E-05
84449	1.10E-04
84450	9.52E-05
84451	9.95E-05
84452	1.02E-04
84453	7.57E-05
84454	1.07E-04
84455	6.05E-05
84456	6.60E-05
84457	4.87E-05
84458	5.35E-05
84459	9.25E-05
84460	6.90E-05
84461	9.85E-05
84462	7.17E-05
84463	9.49E-05
84464	8.38E-05
84465	7.59E-05
84466	1.00E-04
84467	7.80E-05
84468	1.19E-04
84469	8.74E-05
84470	9.50E-05
84471	8.51E-05
84472	6.50E-05
84473	9.25E-05
84474	7.05E-05
84475	1.11E-04
84476	8.81E-05
84477	8.76E-05
84478	9.09E-05
84479	6.34E-05
84480	7.98E-05
84481	4.66E-05
84482	8.76E-05
84483	6.95E-05
84484	8.37E-05
84485	1.00E-04
84486	7.61E-05
84487	1.11E-04
84488	7.13E-05
84489	8.99E-05
84490	5.73E-05
84491	4.88E-05
84492	7.82E-05
84493	6.12E-05
84494	1.02E-04
84495	7.74E-05
84496	1.12E-04
84497	8.84E-05
84498	6.49E-05
84499	8.07E-05
84500	5.26E-05
84501	9.72E-05
84502	7.05E-05
84503	9.67E-05
84504	9.68E-05
84505	8.07E-05
84506	1.09E-04
84507	6.14E-05
84508	8.11E-05
84509	6.80E-05
84510	8.02E-05
84511	9.83E-05
84512	7.06E-05
84513	8.50E-05
84514	5.00E-05
84515	7.75E-05
84516	7.73E-05
84517	8.05E-05
84518	1.11E-04
84519	6.68E-05
84520	8.83E-05
84521	4.23E-05
84522	5.27E-05
84523	7.61E-05
84524	6.79E-05
84525	9.49E-05
84526	5.36E-05
84527	8.33E-05
84528	7.39E-05
84529	7.78E-05
84530	9.38E-05
84531	7.23E-05
84532	1.14E-04
84533	6.96E-05
84534	8.29E-05
84535	6.55E-05
84536	7.63E-05
84537	1.05E-04
84538	5.86E-05
84539	1.06E-04
84540	8.11E-05
84541	7.99E-05
84542	6.96E-05
84543	4.53E-05
84544	8.52E-05
84545	5.03E-05
84546	4.95E-05
84547	6.69E-05
84548	9.14E-05
84549	1.15E-04
84550	8.86E-05
84551	1.10E-04
84552	7.24E-05
84553	9.96E-05
84554	8.77E-05
84555	8.52E-05
84556	9.56E-05
84557	5.69E-05
84558	9.36E-05
84559	7.63E-05
84560	9.45E-05
84561	8.93E-05
84562	7.44E-05
84563	1.15E-04
84564	8.77E-05
84565	1.02E-04
84566	6.59E-05
84567	7.62E-05
84568	7.23E-05
84569	3.48E-05
84570	8.41E-05
84571	6.48E-05
84572	1.04E-04
84573	8.98E-05
84574	9.30E-05
84575	1.03E-04
84576	7.73E-05
84577	9.58E-05
84578	4.85E-05
84579	7.98E-05
84580	8.53E-05
84581	9.01E-05
84582	1.14E-04
84583	8.58E-05
84584	1.26E-04
84585	9.87E-05
84586	9.85E-05
84587	8.80E-05
84588	6.02E-05
84589	8.41E-05
84590	5.42E-05
84591	8.71E-05
84592	5.23E-05
84593	6.19E-05
84594	6.08E-05
84595	2.64E-05
84596	7.11E-05
84597	5.86E-05
84598	1.06E-04
84599	8.10E-05
84600	9.42E-05
84601	9.93E-05
84602	6.82E-05
84603	8.16E-05
84604	6.38E-05
84605	1.08E-04
84606	8.82E-05
84607	1.11E-04
84608	8.50E-05
84609	6.57E-05
84610	9.10E-05
84611	6.27E-05
84612	9.27E-05
84613	7.44E-05
84614	9.81E-05
84615	9.28E-05
84616	6.30E-05
84617	8.33E-05
84618	4.90E-05
84619	8.57E-05
84620	6.24E-05
84621	7.86E-05
84622	8.69E-05
84623	5.59E-05
84624	9.63E-05
84625	7.75E-05
84626	1.23E-04
84627	1.04E-04
84628	9.68E-05
84629	9.03E-05
84630	6.95E-05
84631	1.02E-04
84632	4.70E-05
84633	6.24E-05
84634	5.50E-05
84635	6.20E-05
84636	8.60E-05
84637	6.47E-05
84638	1.03E-04
84639	6.99E-05
84640	9.77E-05
84641	9.16E-05
84642	9.62E-05
84643	1.20E-04
84644	8.41E-05
84645	1.11E-04
84646	7.43E-05
84647	9.38E-05
84648	7.45E-05
84649	7.60E-05
84650	9.28E-05
84651	5.64E-05
84652	4.34E-05
84653	2.39E-05
84654	3.24E-05
84655	4.17E-05
84656	1.89E-04
84657	7.62E-05
84658	-7.80E-05
84659	7.70E-05
84660	6.61E-05
84661	3.42E-05
84662	1.29E-04
84663	1.17E-04
84664	2.79E-04
84665	2.52E-04
84666	1.09E-04
84667	3.78E-05
84668	7.12E-05
84669	7.50E-05
84670	8.05E-05
84671	1.16E-04
84672	1.06E-04
84673	1.34E-04
84674	1.11E-04
84675	1.31E-04
84676	1.15E-04
84677	1.08E-04
84678	1.28E-04
84679	1.02E-04
84680	1.29E-04
84681	1.01E-04
84682	1.18E-04
84683	1.03E-04
84684	9.83E-05
84685	1.16E-04
84686	9.22E-05
84687	1.22E-04
84688	9.55E-05
84689	1.17E-04
84690	1.16E-04
84691	1.05E-04
84692	1.23E-04
84693	9.62E-05
84694	1.21E-04
84695	9.98E-05
84696	9.15E-05
84697	8.78E-05
84698	7.04E-05
84699	1.08E-04
84700	9.71E-05
84701	1.09E-04
84702	1.13E-04
84703	8.74E-05
84704	1.18E-04
84705	8.21E-05
84706	9.05E-05
84707	9.33E-05
84708	7.17E-05
84709	9.39E-05
84710	7.56E-05
84711	9.92E-05
84712	1.01E-04
84713	9.47E-05
84714	1.21E-04
84715	8.96E-05
84716	1.07E-04
84717	1.03E-04
84718	9.33E-05
84719	1.25E-04
84720	1.01E-04
84721	1.17E-04
84722	1.12E-04
84723	1.00E-04
84724	1.23E-04
84725	9.37E-05
84726	1.06E-04
84727	9.98E-05
84728	8.01E-05
84729	1.02E-04
84730	7.13E-05
84731	7.41E-05
84732	9.43E-05
84733	7.67E-05
84734	9.98E-05
84735	1.15E-04
84736	9.65E-05
84737	1.10E-04
84738	1.26E-04
84739	1.42E-04
84740	1.23E-04
84741	1.01E-04
84742	1.23E-04
84743	1.12E-04
84744	9.10E-05
84745	1.14E-04
84746	8.04E-05
84747	1.05E-04
84748	9.98E-05
84749	8.54E-05
84750	1.14E-04
84751	1.00E-04
84752	9.81E-05
84753	1.05E-04
84754	8.68E-05
84755	1.11E-04
84756	1.07E-04
84757	1.15E-04
84758	1.25E-04
84759	9.16E-05
84760	1.09E-04
84761	9.87E-05
84762	1.03E-04
84763	1.21E-04
84764	9.11E-05
84765	1.14E-04
84766	9.86E-05
84767	9.96E-05
84768	1.22E-04
84769	9.96E-05
84770	1.24E-04
84771	1.21E-04
84772	1.11E-04
84773	1.33E-04
84774	1.03E-04
84775	1.22E-04
84776	1.19E-04
84777	1.05E-04
84778	1.24E-04
84779	9.24E-05
84780	1.07E-04
84781	9.42E-05
84782	7.71E-05
84783	1.14E-04
84784	9.11E-05
84785	1.03E-04
84786	1.09E-04
84787	9.46E-05
84788	1.17E-04
84789	9.38E-05
84790	1.06E-04
84791	1.07E-04
84792	8.36E-05
84793	1.13E-04
84794	9.65E-05
84795	1.04E-04
84796	1.10E-04
84797	9.32E-05
84798	1.20E-04
84799	9.54E-05
84800	8.73E-05
84801	1.03E-04
84802	8.57E-05
84803	1.15E-04
84804	1.13E-04
84805	1.12E-04
84806	1.35E-04
84807	1.06E-04
84808	1.30E-04
84809	1.31E-04
84810	9.88E-05
84811	1.16E-04
84812	1.03E-04
84813	1.10E-04
84814	1.21E-04
84815	9.41E-05
84816	1.10E-04
84817	1.11E-04
84818	9.04E-05
84819	1.15E-04
84820	9.70E-05
84821	1.03E-04
84822	1.22E-04
84823	9.93E-05
84824	1.17E-04
84825	9.08E-05
84826	8.47E-05
84827	1.15E-04
84828	9.81E-05
84829	1.20E-04
84830	1.16E-04
84831	1.10E-04
84832	1.43E-04
84833	1.10E-04
84834	1.32E-04
84835	1.21E-04
84836	1.08E-04
84837	1.21E-04
84838	9.68E-05
84839	1.21E-04
84840	1.19E-04
84841	1.01E-04
84842	1.26E-04
84843	9.46E-05
84844	1.05E-04
84845	1.05E-04
84846	7.64E-05
84847	1.05E-04
84848	9.27E-05
84849	1.09E-04
84850	1.09E-04
84851	8.51E-05
84852	1.19E-04
84853	1.08E-04
84854	1.17E-04
84855	1.23E-04
84856	1.02E-04
84857	1.23E-04
84858	9.97E-05
84859	1.04E-04
84860	1.19E-04
84861	8.77E-05
84862	1.09E-04
84863	1.10E-04
84864	1.20E-04
84865	1.37E-04
84866	1.05E-04
84867	1.29E-04
84868	1.17E-04
84869	1.18E-04
84870	1.26E-04
84871	9.83E-05
84872	1.23E-04
84873	1.01E-04
84874	1.14E-04
84875	1.31E-04
84876	1.09E-04
84877	1.34E-04
84878	1.11E-04
84879	1.25E-04
84880	1.19E-04
84881	1.03E-04
84882	1.23E-04
84883	9.47E-05
84884	1.22E-04
84885	1.11E-04
84886	9.75E-05
84887	1.18E-04
84888	8.95E-05
84889	1.22E-04
84890	1.18E-04
84891	1.13E-04
84892	1.24E-04
84893	9.14E-05
84894	1.24E-04
84895	1.01E-04
84896	1.01E-04
84897	1.15E-04
84898	1.02E-04
84899	1.37E-04
84900	1.10E-04
84901	1.18E-04
84902	1.18E-04
84903	1.12E-04
84904	1.35E-04
84905	1.05E-04
84906	1.29E-04
84907	1.17E-04
84908	1.15E-04
84909	1.23E-04
84910	9.96E-05
84911	1.34E-04
84912	9.94E-05
84913	1.10E-04
84914	1.16E-04
84915	9.42E-05
84916	1.28E-04
84917	1.09E-04
84918	1.32E-04
84919	1.16E-04
84920	9.82E-05
84921	1.27E-04
84922	9.75E-05
84923	1.21E-04
84924	1.24E-04
84925	1.23E-04
84926	1.33E-04
84927	1.07E-04
84928	1.32E-04
84929	1.05E-04
84930	1.12E-04
84931	1.16E-04
84932	9.54E-05
84933	1.24E-04
84934	9.34E-05
84935	1.28E-04
84936	1.21E-04
84937	1.11E-04
84938	1.23E-04
84939	9.88E-05
84940	1.24E-04
84941	8.57E-05
84942	9.85E-05
84943	9.63E-05
84944	9.87E-05
84945	1.19E-04
84946	9.98E-05
84947	1.34E-04
84948	1.18E-04
84949	1.42E-04
84950	1.32E-04
84951	1.29E-04
84952	1.43E-04
84953	1.18E-04
84954	1.46E-04
84955	1.15E-04
84956	1.09E-04
84957	9.88E-05
84958	9.12E-05
84959	1.03E-04
84960	8.26E-05
84961	1.19E-04
84962	1.03E-04
84963	1.22E-04
84964	1.22E-04
84965	1.13E-04
84966	1.45E-04
84967	1.20E-04
84968	1.58E-04
84969	1.22E-04
84970	1.16E-04
84971	1.17E-04
84972	1.06E-04
84973	1.25E-04
84974	9.33E-05
84975	1.25E-04
84976	9.79E-05
84977	1.15E-04
84978	1.26E-04
84979	1.15E-04
84980	1.44E-04
84981	1.18E-04
84982	1.42E-04
84983	1.19E-04
84984	1.38E-04
84985	1.44E-04
84986	1.21E-04
84987	1.41E-04
84988	1.09E-04
84989	1.33E-04
84990	1.09E-04
84991	1.13E-04
84992	1.23E-04
84993	9.72E-05
84994	1.30E-04
84995	9.95E-05
84996	1.26E-04
84997	1.04E-04
84998	1.00E-04
84999	1.15E-04
8.50E+04	9.71E-05
85001	1.18E-04
85002	1.03E-04
85003	1.32E-04
85004	1.26E-04
85005	1.13E-04
85006	1.28E-04
85007	9.95E-05
85008	1.31E-04
85009	1.22E-04
85010	1.43E-04
85011	1.42E-04
85012	1.22E-04
85013	1.40E-04
85014	1.09E-04
85015	1.29E-04
85016	1.15E-04
85017	1.16E-04
85018	1.30E-04
85019	1.04E-04
85020	1.30E-04
85021	1.10E-04
85022	1.20E-04
85023	1.36E-04
85024	1.14E-04
85025	1.43E-04
85026	1.04E-04
85027	9.42E-05
85028	1.02E-04
85029	9.63E-05
85030	1.26E-04
85031	1.04E-04
85032	1.20E-04
85033	1.18E-04
85034	1.16E-04
85035	1.40E-04
85036	1.14E-04
85037	1.39E-04
85038	1.14E-04
85039	1.27E-04
85040	1.41E-04
85041	1.16E-04
85042	1.46E-04
85043	1.17E-04
85044	1.18E-04
85045	1.26E-04
85046	1.06E-04
85047	1.34E-04
85048	1.08E-04
85049	1.17E-04
85050	1.30E-04
85051	1.15E-04
85052	1.43E-04
85053	1.19E-04
85054	1.36E-04
85055	1.40E-04
85056	1.19E-04
85057	1.38E-04
85058	1.09E-04
85059	1.24E-04
85060	1.21E-04
85061	1.07E-04
85062	1.36E-04
85063	1.09E-04
85064	1.28E-04
85065	1.23E-04
85066	1.20E-04
85067	1.48E-04
85068	1.30E-04
85069	1.43E-04
85070	1.18E-04
85071	1.25E-04
85072	1.28E-04
85073	9.88E-05
85074	1.22E-04
85075	9.61E-05
85076	1.22E-04
85077	1.14E-04
85078	1.19E-04
85079	1.29E-04
85080	1.11E-04
85081	1.38E-04
85082	1.04E-04
85083	1.29E-04
85084	1.17E-04
85085	1.17E-04
85086	1.34E-04
85087	1.07E-04
85088	1.35E-04
85089	1.14E-04
85090	1.39E-04
85091	1.30E-04
85092	1.25E-04
85093	1.34E-04
85094	1.10E-04
85095	1.36E-04
85096	1.03E-04
85097	1.29E-04
85098	1.30E-04
85099	1.11E-04
85100	1.24E-04
85101	9.93E-05
85102	1.39E-04
85103	1.27E-04
85104	1.31E-04
85105	1.36E-04
85106	1.04E-04
85107	1.27E-04
85108	9.99E-05
85109	1.25E-04
85110	1.30E-04
85111	1.26E-04
85112	1.45E-04
85113	1.20E-04
85114	1.47E-04
85115	1.25E-04
85116	1.34E-04
85117	1.43E-04
85118	1.21E-04
85119	1.45E-04
85120	1.25E-04
85121	1.26E-04
85122	1.01E-04
85123	8.14E-05
85124	1.18E-04
85125	1.08E-04
85126	1.44E-04
85127	1.29E-04
85128	1.25E-04
85129	1.46E-04
85130	1.16E-04
85131	1.42E-04
85132	1.19E-04
85133	1.21E-04
85134	1.33E-04
85135	1.08E-04
85136	1.40E-04
85137	1.23E-04
85138	1.43E-04
85139	1.41E-04
85140	1.19E-04
85141	1.48E-04
85142	1.24E-04
85143	1.44E-04
85144	1.38E-04
85145	1.17E-04
85146	1.41E-04
85147	1.12E-04
85148	1.38E-04
85149	1.31E-04
85150	1.37E-04
85151	1.50E-04
85152	1.14E-04
85153	1.38E-04
85154	1.16E-04
85155	1.29E-04
85156	1.29E-04
85157	1.16E-04
85158	1.44E-04
85159	1.20E-04
85160	1.38E-04
85161	1.23E-04
85162	1.15E-04
85163	1.40E-04
85164	1.13E-04
85165	1.46E-04
85166	1.26E-04
85167	1.33E-04
85168	1.35E-04
85169	1.13E-04
85170	1.30E-04
85171	9.56E-05
85172	1.28E-04
85173	1.12E-04
85174	1.20E-04
85175	1.38E-04
85176	1.13E-04
85177	1.44E-04
85178	1.26E-04
85179	1.37E-04
85180	1.42E-04
85181	1.20E-04
85182	1.51E-04
85183	1.15E-04
85184	1.26E-04
85185	1.19E-04
85186	1.13E-04
85187	1.51E-04
85188	1.23E-04
85189	1.45E-04
85190	1.21E-04
85191	1.39E-04
85192	1.38E-04
85193	1.26E-04
85194	1.39E-04
85195	1.06E-04
85196	1.19E-04
85197	9.43E-05
85198	1.33E-04
85199	1.28E-04
85200	1.37E-04
85201	1.38E-04
85202	1.13E-04
85203	1.38E-04
85204	1.12E-04
85205	1.43E-04
85206	1.22E-04
85207	1.30E-04
85208	1.39E-04
85209	1.21E-04
85210	1.36E-04
85211	1.14E-04
85212	1.43E-04
85213	1.25E-04
85214	1.41E-04
85215	1.26E-04
85216	1.18E-04
85217	1.38E-04
85218	1.22E-04
85219	1.53E-04
85220	1.26E-04
85221	1.45E-04
85222	1.40E-04
85223	1.44E-04
85224	1.52E-04
85225	1.16E-04
85226	1.34E-04
85227	1.19E-04
85228	1.46E-04
85229	1.24E-04
85230	1.46E-04
85231	1.32E-04
85232	1.24E-04
85233	1.35E-04
85234	1.12E-04
85235	1.39E-04
85236	1.04E-04
85237	1.24E-04
85238	1.04E-04
85239	1.23E-04
85240	1.41E-04
85241	1.36E-04
85242	1.57E-04
85243	1.25E-04
85244	1.48E-04
85245	1.23E-04
85246	1.42E-04
85247	1.20E-04
85248	1.27E-04
85249	1.31E-04
85250	1.30E-04
85251	1.39E-04
85252	1.17E-04
85253	1.45E-04
85254	1.21E-04
85255	1.45E-04
85256	1.20E-04
85257	1.35E-04
85258	1.25E-04
85259	1.28E-04
85260	1.49E-04
85261	1.21E-04
85262	1.46E-04
85263	1.12E-04
85264	1.48E-04
85265	1.35E-04
85266	1.57E-04
85267	1.46E-04
85268	1.37E-04
85269	1.32E-04
85270	1.14E-04
85271	1.47E-04
85272	1.18E-04
85273	1.38E-04
85274	1.05E-04
85275	1.31E-04
85276	1.25E-04
85277	1.35E-04
85278	1.51E-04
85279	1.34E-04
85280	1.62E-04
85281	1.30E-04
85282	1.62E-04
85283	1.43E-04
85284	1.73E-04
85285	1.43E-04
85286	1.31E-04
85287	1.25E-04
85288	1.01E-04
85289	1.36E-04
85290	1.30E-04
85291	1.63E-04
85292	1.31E-04
85293	1.54E-04
85294	1.37E-04
85295	1.36E-04
85296	1.37E-04
85297	1.22E-04
85298	1.46E-04
85299	1.23E-04
85300	1.53E-04
85301	1.17E-04
85302	1.42E-04
85303	1.22E-04
85304	1.30E-04
85305	1.33E-04
85306	1.33E-04
85307	1.53E-04
85308	1.32E-04
85309	1.60E-04
85310	1.42E-04
85311	1.71E-04
85312	1.48E-04
85313	1.48E-04
85314	1.53E-04
85315	1.26E-04
85316	1.37E-04
85317	1.13E-04
85318	1.51E-04
85319	1.33E-04
85320	1.44E-04
85321	1.23E-04
85322	1.19E-04
85323	1.26E-04
85324	1.08E-04
85325	1.36E-04
85326	1.10E-04
85327	1.39E-04
85328	1.20E-04
85329	1.37E-04
85330	1.48E-04
85331	1.44E-04
85332	1.59E-04
85333	1.25E-04
85334	1.52E-04
85335	1.32E-04
85336	1.43E-04
85337	1.44E-04
85338	1.33E-04
85339	1.57E-04
85340	1.30E-04
85341	1.50E-04
85342	1.45E-04
85343	1.42E-04
85344	1.59E-04
85345	1.25E-04
85346	1.47E-04
85347	1.26E-04
85348	1.38E-04
85349	1.55E-04
85350	1.36E-04
85351	1.59E-04
85352	1.33E-04
85353	1.47E-04
85354	1.43E-04
85355	1.24E-04
85356	1.33E-04
85357	1.09E-04
85358	1.36E-04
85359	1.45E-04
85360	1.35E-04
85361	1.61E-04
85362	1.31E-04
85363	1.51E-04
85364	1.50E-04
85365	1.39E-04
85366	1.67E-04
85367	1.39E-04
85368	1.60E-04
85369	1.60E-04
85370	1.42E-04
85371	1.63E-04
85372	1.29E-04
85373	1.47E-04
85374	1.42E-04
85375	1.24E-04
85376	1.38E-04
85377	1.07E-04
85378	1.30E-04
85379	1.25E-04
85380	1.25E-04
85381	1.54E-04
85382	1.32E-04
85383	1.47E-04
85384	1.44E-04
85385	1.31E-04
85386	1.42E-04
85387	1.14E-04
85388	1.41E-04
85389	1.35E-04
85390	1.29E-04
85391	1.57E-04
85392	1.33E-04
85393	1.64E-04
85394	1.49E-04
85395	1.42E-04
85396	1.37E-04
85397	1.12E-04
85398	1.47E-04
85399	1.36E-04
85400	1.36E-04
85401	1.50E-04
85402	1.29E-04
85403	1.65E-04
85404	1.48E-04
85405	1.62E-04
85406	1.68E-04
85407	1.46E-04
85408	1.61E-04
85409	1.29E-04
85410	1.33E-04
85411	1.51E-04
85412	1.33E-04
85413	1.62E-04
85414	1.42E-04
85415	1.41E-04
85416	1.60E-04
85417	1.36E-04
85418	1.54E-04
85419	1.28E-04
85420	1.34E-04
85421	1.43E-04
85422	1.27E-04
85423	1.64E-04
85424	1.44E-04
85425	1.49E-04
85426	1.57E-04
85427	1.30E-04
85428	1.45E-04
85429	1.25E-04
85430	1.41E-04
85431	1.50E-04
85432	1.33E-04
85433	1.53E-04
85434	1.28E-04
85435	1.44E-04
85436	1.49E-04
85437	1.32E-04
85438	1.50E-04
85439	1.23E-04
85440	1.49E-04
85441	1.50E-04
85442	1.53E-04
85443	1.77E-04
85444	1.49E-04
85445	1.70E-04
85446	1.53E-04
85447	1.53E-04
85448	1.66E-04
85449	1.46E-04
85450	1.70E-04
85451	1.33E-04
85452	1.37E-04
85453	1.27E-04
85454	1.23E-04
85455	1.40E-04
85456	1.18E-04
85457	1.48E-04
85458	1.21E-04
85459	1.37E-04
85460	1.37E-04
85461	1.17E-04
85462	1.46E-04
85463	1.25E-04
85464	1.59E-04
85465	1.47E-04
85466	1.69E-04
85467	1.65E-04
85468	1.50E-04
85469	1.59E-04
85470	1.20E-04
85471	1.48E-04
85472	1.37E-04
85473	1.49E-04
85474	1.59E-04
85475	1.65E-04
85476	1.83E-04
85477	1.48E-04
85478	1.72E-04
85479	1.47E-04
85480	1.49E-04
85481	1.53E-04
85482	1.42E-04
85483	1.59E-04
85484	1.25E-04
85485	1.48E-04
85486	1.23E-04
85487	1.26E-04
85488	1.26E-04
85489	1.17E-04
85490	1.55E-04
85491	1.31E-04
85492	1.68E-04
85493	1.45E-04
85494	1.44E-04
85495	1.45E-04
85496	1.28E-04
85497	1.62E-04
85498	1.37E-04
85499	1.72E-04
85500	1.49E-04
85501	1.48E-04
85502	1.52E-04
85503	1.21E-04
85504	1.46E-04
85505	1.17E-04
85506	1.47E-04
85507	1.39E-04
85508	1.51E-04
85509	1.68E-04
85510	1.43E-04
85511	1.64E-04
85512	1.43E-04
85513	1.65E-04
85514	1.47E-04
85515	1.42E-04
85516	1.62E-04
85517	1.44E-04
85518	1.67E-04
85519	1.36E-04
85520	1.61E-04
85521	1.48E-04
85522	1.44E-04
85523	1.62E-04
85524	1.37E-04
85525	1.65E-04
85526	1.39E-04
85527	1.54E-04
85528	1.48E-04
85529	1.42E-04
85530	1.66E-04
85531	1.43E-04
85532	1.73E-04
85533	1.49E-04
85534	1.68E-04
85535	1.72E-04
85536	1.62E-04
85537	1.78E-04
85538	1.38E-04
85539	1.54E-04
85540	1.33E-04
85541	1.32E-04
85542	1.35E-04
85543	1.28E-04
85544	1.52E-04
85545	1.27E-04
85546	1.59E-04
85547	1.37E-04
85548	1.50E-04
85549	1.68E-04
85550	1.50E-04
85551	1.76E-04
85552	1.45E-04
85553	1.67E-04
85554	1.41E-04
85555	1.35E-04
85556	1.38E-04
85557	1.25E-04
85558	1.65E-04
85559	1.48E-04
85560	1.75E-04
85561	1.61E-04
85562	1.63E-04
85563	1.78E-04
85564	1.52E-04
85565	1.70E-04
85566	1.42E-04
85567	1.59E-04
85568	1.52E-04
85569	1.41E-04
85570	1.57E-04
85571	1.30E-04
85572	1.60E-04
85573	1.42E-04
85574	1.51E-04
85575	1.41E-04
85576	1.39E-04
85577	1.70E-04
85578	1.51E-04
85579	1.80E-04
85580	1.45E-04
85581	1.55E-04
85582	1.56E-04
85583	1.46E-04
85584	1.62E-04
85585	1.34E-04
85586	1.66E-04
85587	1.51E-04
85588	1.60E-04
85589	1.70E-04
85590	1.48E-04
85591	1.74E-04
85592	1.48E-04
85593	1.71E-04
85594	1.51E-04
85595	1.39E-04
85596	1.41E-04
85597	1.27E-04
85598	1.56E-04
85599	1.31E-04
85600	1.61E-04
85601	1.60E-04
85602	1.54E-04
85603	1.71E-04
85604	1.52E-04
85605	1.86E-04
85606	1.58E-04
85607	1.67E-04
85608	1.47E-04
85609	1.41E-04
85610	1.68E-04
85611	1.46E-04
85612	1.72E-04
85613	1.33E-04
85614	1.46E-04
85615	1.49E-04
85616	1.49E-04
85617	1.72E-04
85618	1.46E-04
85619	1.69E-04
85620	1.40E-04
85621	1.52E-04
85622	1.63E-04
85623	1.49E-04
85624	1.77E-04
85625	1.42E-04
85626	1.75E-04
85627	1.64E-04
85628	1.70E-04
85629	1.77E-04
85630	1.57E-04
85631	1.74E-04
85632	1.41E-04
85633	1.52E-04
85634	1.37E-04
85635	1.43E-04
85636	1.58E-04
85637	1.30E-04
85638	1.50E-04
85639	1.30E-04
85640	1.65E-04
85641	1.64E-04
85642	1.68E-04
85643	1.72E-04
85644	1.58E-04
85645	1.85E-04
85646	1.63E-04
85647	1.80E-04
85648	1.73E-04
85649	1.67E-04
85650	1.71E-04
85651	1.41E-04
85652	1.58E-04
85653	1.22E-04
85654	1.40E-04
85655	1.50E-04
85656	1.55E-04
85657	1.91E-04
85658	1.62E-04
85659	1.80E-04
85660	1.54E-04
85661	1.57E-04
85662	1.58E-04
85663	1.59E-04
85664	1.90E-04
85665	1.68E-04
85666	1.82E-04
85667	1.46E-04
85668	1.50E-04
85669	1.41E-04
85670	1.19E-04
85671	1.35E-04
85672	1.30E-04
85673	1.73E-04
85674	1.53E-04
85675	1.69E-04
85676	1.76E-04
85677	1.67E-04
85678	1.92E-04
85679	1.69E-04
85680	1.80E-04
85681	1.45E-04
85682	1.55E-04
85683	1.64E-04
85684	1.40E-04
85685	1.63E-04
85686	1.53E-04
85687	1.85E-04
85688	1.67E-04
85689	1.81E-04
85690	1.79E-04
85691	1.52E-04
85692	1.61E-04
85693	1.25E-04
85694	1.60E-04
85695	1.54E-04
85696	1.66E-04
85697	1.84E-04
85698	1.51E-04
85699	1.82E-04
85700	1.62E-04
85701	1.88E-04
85702	1.65E-04
85703	1.68E-04
85704	1.71E-04
85705	1.54E-04
85706	1.69E-04
85707	1.46E-04
85708	1.68E-04
85709	1.36E-04
85710	1.67E-04
85711	1.48E-04
85712	1.64E-04
85713	1.61E-04
85714	1.57E-04
85715	1.80E-04
85716	1.65E-04
85717	1.72E-04
85718	1.51E-04
85719	1.87E-04
85720	1.66E-04
85721	1.79E-04
85722	1.64E-04
85723	1.74E-04
85724	1.92E-04
85725	1.68E-04
85726	1.82E-04
85727	1.46E-04
85728	1.62E-04
85729	1.41E-04
85730	1.46E-04
85731	1.53E-04
85732	1.51E-04
85733	1.68E-04
85734	1.52E-04
85735	1.86E-04
85736	1.53E-04
85737	1.70E-04
85738	1.60E-04
85739	1.69E-04
85740	1.84E-04
85741	1.53E-04
85742	1.69E-04
85743	1.35E-04
85744	1.55E-04
85745	1.54E-04
85746	1.69E-04
85747	1.89E-04
85748	1.61E-04
85749	1.87E-04
85750	1.55E-04
85751	1.63E-04
85752	1.54E-04
85753	1.49E-04
85754	1.71E-04
85755	1.45E-04
85756	1.73E-04
85757	1.45E-04
85758	1.69E-04
85759	1.55E-04
85760	1.57E-04
85761	1.78E-04
85762	1.62E-04
85763	2.03E-04
85764	1.86E-04
85765	2.00E-04
85766	1.62E-04
85767	1.13E-04
85768	1.52E-04
85769	1.48E-04
85770	1.83E-04
85771	1.54E-04
85772	1.71E-04
85773	1.60E-04
85774	1.56E-04
85775	1.88E-04
85776	1.71E-04
85777	1.93E-04
85778	1.72E-04
85779	2.05E-04
85780	1.86E-04
85781	1.87E-04
85782	1.89E-04
85783	1.69E-04
85784	1.85E-04
85785	1.51E-04
85786	1.74E-04
85787	1.46E-04
85788	1.60E-04
85789	1.61E-04
85790	1.58E-04
85791	1.74E-04
85792	1.55E-04
85793	1.89E-04
85794	1.58E-04
85795	1.81E-04
85796	1.59E-04
85797	1.78E-04
85798	1.69E-04
85799	1.58E-04
85800	1.71E-04
85801	1.40E-04
85802	1.67E-04
85803	1.48E-04
85804	1.74E-04
85805	1.56E-04
85806	1.87E-04
85807	1.73E-04
85808	1.47E-04
85809	1.56E-04
85810	1.60E-04
85811	1.91E-04
85812	1.54E-04
85813	1.89E-04
85814	1.64E-04
85815	1.74E-04
85816	1.63E-04
85817	1.76E-04
85818	1.81E-04
85819	1.71E-04
85820	1.90E-04
85821	1.61E-04
85822	1.89E-04
85823	1.49E-04
85824	1.55E-04
85825	1.53E-04
85826	1.59E-04
85827	1.76E-04
85828	1.55E-04
85829	1.76E-04
85830	1.50E-04
85831	1.77E-04
85832	1.54E-04
85833	1.68E-04
85834	1.78E-04
85835	1.86E-04
85836	2.04E-04
85837	1.86E-04
85838	2.11E-04
85839	1.78E-04
85840	1.97E-04
85841	1.66E-04
85842	1.89E-04
85843	1.76E-04
85844	1.71E-04
85845	1.70E-04
85846	1.60E-04
85847	1.82E-04
85848	1.52E-04
85849	1.79E-04
85850	1.59E-04
85851	1.68E-04
85852	1.81E-04
85853	1.78E-04
85854	1.91E-04
85855	1.56E-04
85856	1.70E-04
85857	1.34E-04
85858	1.60E-04
85859	1.53E-04
85860	1.64E-04
85861	1.86E-04
85862	1.63E-04
85863	1.95E-04
85864	1.66E-04
85865	1.82E-04
85866	1.75E-04
85867	1.66E-04
85868	1.78E-04
85869	1.53E-04
85870	1.76E-04
85871	1.42E-04
85872	1.73E-04
85873	1.18E-04
85874	1.43E-04
85875	1.72E-04
85876	1.68E-04
85877	1.87E-04
85878	1.61E-04
85879	1.98E-04
85880	1.79E-04
85881	1.90E-04
85882	1.90E-04
85883	1.78E-04
85884	2.08E-04
85885	1.68E-04
85886	1.88E-04
85887	1.71E-04
85888	1.89E-04
85889	1.93E-04
85890	1.71E-04
85891	1.91E-04
85892	1.53E-04
85893	1.71E-04
85894	1.46E-04
85895	1.64E-04
85896	1.66E-04
85897	1.62E-04
85898	1.80E-04
85899	1.60E-04
85900	2.01E-04
85901	1.72E-04
85902	1.93E-04
85903	1.81E-04
85904	1.83E-04
85905	1.93E-04
85906	1.72E-04
85907	1.91E-04
85908	1.65E-04
85909	1.87E-04
85910	1.79E-04
85911	1.77E-04
85912	1.83E-04
85913	1.65E-04
85914	2.03E-04
85915	1.66E-04
85916	1.83E-04
85917	1.76E-04
85918	1.75E-04
85919	1.99E-04
85920	1.63E-04
85921	1.96E-04
85922	1.62E-04
85923	1.55E-04
85924	1.55E-04
85925	1.40E-04
85926	1.73E-04
85927	1.62E-04
85928	1.87E-04
85929	1.69E-04
85930	1.67E-04
85931	1.90E-04
85932	1.63E-04
85933	1.82E-04
85934	1.65E-04
85935	1.63E-04
85936	1.71E-04
85937	1.43E-04
85938	1.80E-04
85939	1.68E-04
85940	1.95E-04
85941	2.04E-04
85942	1.86E-04
85943	1.99E-04
85944	1.52E-04
85945	1.65E-04
85946	1.58E-04
85947	1.69E-04
85948	2.00E-04
85949	1.72E-04
85950	1.93E-04
85951	1.79E-04
85952	1.86E-04
85953	2.05E-04
85954	1.76E-04
85955	1.94E-04
85956	1.70E-04
85957	1.76E-04
85958	1.82E-04
85959	1.63E-04
85960	1.81E-04
85961	1.63E-04
85962	1.86E-04
85963	1.76E-04
85964	1.71E-04
85965	1.82E-04
85966	1.53E-04
85967	1.76E-04
85968	1.67E-04
85969	1.73E-04
85970	1.93E-04
85971	1.83E-04
85972	2.12E-04
85973	1.83E-04
85974	1.92E-04
85975	1.76E-04
85976	1.68E-04
85977	1.83E-04
85978	1.56E-04
85979	1.77E-04
85980	1.63E-04
85981	1.61E-04
85982	1.90E-04
85983	1.66E-04
85984	1.90E-04
85985	1.88E-04
85986	1.76E-04
85987	1.99E-04
85988	1.69E-04
85989	1.91E-04
85990	1.91E-04
85991	1.65E-04
85992	1.89E-04
85993	1.77E-04
85994	1.96E-04
85995	1.96E-04
85996	1.65E-04
85997	1.86E-04
85998	1.66E-04
85999	1.74E-04
8.60E+04	1.88E-04
86001	1.67E-04
86002	1.87E-04
86003	1.73E-04
86004	1.72E-04
86005	1.96E-04
86006	1.78E-04
86007	2.09E-04
86008	2.03E-04
86009	1.91E-04
86010	2.09E-04
86011	1.84E-04
86012	1.82E-04
86013	1.78E-04
86014	1.61E-04
86015	1.92E-04
86016	1.58E-04
86017	1.78E-04
86018	1.99E-04
86019	1.75E-04
86020	1.96E-04
86021	1.76E-04
86022	1.76E-04
86023	2.07E-04
86024	1.85E-04
86025	2.03E-04
86026	1.95E-04
86027	1.74E-04
86028	2.02E-04
86029	1.60E-04
86030	1.60E-04
86031	1.83E-04
86032	1.64E-04
86033	1.93E-04
86034	1.76E-04
86035	1.69E-04
86036	1.92E-04
86037	1.65E-04
86038	1.81E-04
86039	1.85E-04
86040	1.67E-04
86041	1.98E-04
86042	1.88E-04
86043	1.97E-04
86044	2.05E-04
86045	1.80E-04
86046	1.90E-04
86047	1.89E-04
86048	1.84E-04
86049	2.05E-04
86050	1.87E-04
86051	1.93E-04
86052	1.92E-04
86053	1.67E-04
86054	1.85E-04
86055	1.67E-04
86056	1.61E-04
86057	1.83E-04
86058	1.67E-04
86059	1.82E-04
86060	1.88E-04
86061	1.74E-04
86062	2.07E-04
86063	1.84E-04
86064	1.71E-04
86065	1.75E-04
86066	1.48E-04
86067	1.76E-04
86068	1.96E-04
86069	1.79E-04
86070	2.06E-04
86071	2.00E-04
86072	1.89E-04
86073	2.04E-04
86074	1.78E-04
86075	1.87E-04
86076	1.94E-04
86077	1.80E-04
86078	2.04E-04
86079	1.83E-04
86080	1.86E-04
86081	2.02E-04
86082	1.63E-04
86083	1.76E-04
86084	1.73E-04
86085	1.58E-04
86086	1.94E-04
86087	1.83E-04
86088	1.76E-04
86089	1.96E-04
86090	1.72E-04
86091	1.97E-04
86092	2.09E-04
86093	1.88E-04
86094	1.95E-04
86095	1.82E-04
86096	1.76E-04
86097	1.96E-04
86098	1.72E-04
86099	1.81E-04
86100	1.98E-04
86101	1.71E-04
86102	1.98E-04
86103	1.92E-04
86104	1.83E-04
86105	2.00E-04
86106	1.69E-04
86107	1.74E-04
86108	1.98E-04
86109	1.77E-04
86110	2.05E-04
86111	2.02E-04
86112	1.78E-04
86113	1.96E-04
86114	1.83E-04
86115	1.81E-04
86116	1.97E-04
86117	1.78E-04
86118	1.96E-04
86119	2.04E-04
86120	1.89E-04
86121	2.12E-04
86122	1.96E-04
86123	1.94E-04
86124	2.04E-04
86125	1.75E-04
86126	1.94E-04
86127	1.95E-04
86128	1.81E-04
86129	1.99E-04
86130	1.75E-04
86131	1.77E-04
86132	1.93E-04
86133	1.53E-04
86134	1.43E-04
86135	1.58E-04
86136	1.67E-04
86137	2.02E-04
86138	1.93E-04
86139	1.95E-04
86140	2.13E-04
86141	1.89E-04
86142	2.04E-04
86143	2.05E-04
86144	1.74E-04
86145	1.96E-04
86146	1.66E-04
86147	1.76E-04
86148	2.04E-04
86149	1.87E-04
86150	2.05E-04
86151	1.97E-04
86152	1.85E-04
86153	2.05E-04
86154	1.88E-04
86155	1.95E-04
86156	2.13E-04
86157	1.83E-04
86158	2.01E-04
86159	1.85E-04
86160	1.65E-04
86161	1.96E-04
86162	1.71E-04
86163	1.76E-04
86164	1.90E-04
86165	1.63E-04
86166	1.92E-04
86167	1.80E-04
86168	1.77E-04
86169	2.08E-04
86170	1.94E-04
86171	2.14E-04
86172	2.17E-04
86173	1.92E-04
86174	2.11E-04
86175	1.88E-04
86176	1.82E-04
86177	2.02E-04
86178	1.78E-04
86179	1.92E-04
86180	1.86E-04
86181	1.70E-04
86182	1.98E-04
86183	1.70E-04
86184	1.61E-04
86185	1.77E-04
86186	1.62E-04
86187	1.94E-04
86188	2.05E-04
86189	1.94E-04
86190	2.19E-04
86191	1.99E-04
86192	2.07E-04
86193	2.05E-04
86194	1.69E-04
86195	1.97E-04
86196	1.78E-04
86197	1.89E-04
86198	1.87E-04
86199	1.66E-04
86200	2.05E-04
86201	1.78E-04
86202	1.92E-04
86203	1.95E-04
86204	1.84E-04
86205	2.13E-04
86206	1.87E-04
86207	2.07E-04
86208	1.90E-04
86209	1.71E-04
86210	1.91E-04
86211	1.72E-04
86212	1.96E-04
86213	1.71E-04
86214	1.87E-04
86215	2.04E-04
86216	1.91E-04
86217	2.19E-04
86218	1.88E-04
86219	2.12E-04
86220	1.98E-04
86221	1.96E-04
86222	2.13E-04
86223	1.89E-04
86224	2.19E-04
86225	1.89E-04
86226	2.08E-04
86227	1.99E-04
86228	1.94E-04
86229	2.06E-04
86230	1.73E-04
86231	1.96E-04
86232	1.72E-04
86233	1.86E-04
86234	1.87E-04
86235	1.71E-04
86236	1.94E-04
86237	1.73E-04
86238	2.08E-04
86239	1.89E-04
86240	1.83E-04
86241	1.88E-04
86242	1.68E-04
86243	1.91E-04
86244	1.65E-04
86245	1.96E-04
86246	1.96E-04
86247	1.85E-04
86248	2.08E-04
86249	1.81E-04
86250	2.16E-04
86251	1.96E-04
86252	1.99E-04
86253	2.08E-04
86254	1.87E-04
86255	2.15E-04
86256	1.82E-04
86257	2.00E-04
86258	1.98E-04
86259	1.91E-04
86260	2.01E-04
86261	1.70E-04
86262	1.95E-04
86263	1.76E-04
86264	1.88E-04
86265	1.95E-04
86266	1.74E-04
86267	1.97E-04
86268	1.77E-04
86269	1.93E-04
86270	1.90E-04
86271	1.87E-04
86272	2.16E-04
86273	1.91E-04
86274	2.07E-04
86275	1.85E-04
86276	1.77E-04
86277	1.95E-04
86278	1.72E-04
86279	1.90E-04
86280	1.71E-04
86281	1.80E-04
86282	2.00E-04
86283	1.69E-04
86284	1.90E-04
86285	1.85E-04
86286	2.03E-04
86287	1.91E-04
86288	1.55E-04
86289	1.97E-04
86290	1.77E-04
86291	1.97E-04
86292	2.10E-04
86293	2.07E-04
86294	2.32E-04
86295	2.09E-04
86296	2.19E-04
86297	2.10E-04
86298	1.91E-04
86299	2.16E-04
86300	1.83E-04
86301	2.06E-04
86302	1.95E-04
86303	1.95E-04
86304	2.09E-04
86305	1.75E-04
86306	1.97E-04
86307	1.76E-04
86308	1.80E-04
86309	2.00E-04
86310	1.84E-04
86311	2.11E-04
86312	1.91E-04
86313	2.05E-04
86314	2.04E-04
86315	1.86E-04
86316	2.19E-04
86317	1.92E-04
86318	2.03E-04
86319	1.93E-04
86320	1.85E-04
86321	2.06E-04
86322	1.75E-04
86323	1.97E-04
86324	1.76E-04
86325	1.70E-04
86326	1.96E-04
86327	1.80E-04
86328	2.18E-04
86329	2.04E-04
86330	2.07E-04
86331	2.19E-04
86332	1.96E-04
86333	2.18E-04
86334	1.93E-04
86335	1.95E-04
86336	1.97E-04
86337	1.74E-04
86338	2.00E-04
86339	1.69E-04
86340	1.85E-04
86341	1.94E-04
86342	1.80E-04
86343	2.09E-04
86344	1.86E-04
86345	2.05E-04
86346	2.10E-04
86347	2.00E-04
86348	2.22E-04
86349	1.97E-04
86350	2.05E-04
86351	2.04E-04
86352	1.82E-04
86353	1.99E-04
86354	1.82E-04
86355	1.98E-04
86356	2.06E-04
86357	1.81E-04
86358	1.99E-04
86359	1.76E-04
86360	1.92E-04
86361	1.95E-04
86362	1.72E-04
86363	1.95E-04
86364	1.83E-04
86365	1.99E-04
86366	1.97E-04
86367	1.57E-04
86368	1.78E-04
86369	1.83E-04
86370	2.18E-04
86371	2.18E-04
86372	2.10E-04
86373	2.31E-04
86374	2.08E-04
86375	2.20E-04
86376	2.03E-04
86377	1.98E-04
86378	2.12E-04
86379	1.84E-04
86380	2.07E-04
86381	2.03E-04
86382	1.93E-04
86383	2.07E-04
86384	1.78E-04
86385	2.06E-04
86386	1.84E-04
86387	1.81E-04
86388	1.93E-04
86389	1.76E-04
86390	2.06E-04
86391	1.83E-04
86392	1.89E-04
86393	2.01E-04
86394	1.82E-04
86395	2.05E-04
86396	1.71E-04
86397	1.83E-04
86398	1.92E-04
86399	1.79E-04
86400	2.10E-04
86401	1.96E-04
86402	2.12E-04
86403	2.09E-04
86404	1.96E-04
86405	2.16E-04
86406	1.86E-04
86407	2.11E-04
86408	2.13E-04
86409	2.06E-04
86410	2.23E-04
86411	1.97E-04
86412	2.19E-04
86413	1.96E-04
86414	1.94E-04
86415	2.03E-04
86416	1.75E-04
86417	1.98E-04
86418	1.80E-04
86419	1.97E-04
86420	2.05E-04
86421	1.89E-04
86422	2.11E-04
86423	1.78E-04
86424	1.95E-04
86425	1.97E-04
86426	1.79E-04
86427	2.07E-04
86428	1.78E-04
86429	1.95E-04
86430	1.89E-04
86431	1.99E-04
86432	2.15E-04
86433	1.91E-04
86434	2.12E-04
86435	1.92E-04
86436	2.04E-04
86437	2.15E-04
86438	2.04E-04
86439	2.29E-04
86440	1.98E-04
86441	2.16E-04
86442	2.02E-04
86443	1.83E-04
86444	2.00E-04
86445	1.75E-04
86446	2.04E-04
86447	1.81E-04
86448	1.88E-04
86449	1.99E-04
86450	1.89E-04
86451	2.15E-04
86452	1.82E-04
86453	1.98E-04
86454	1.95E-04
86455	1.78E-04
86456	1.98E-04
86457	1.73E-04
86458	2.03E-04
86459	2.01E-04
86460	2.03E-04
86461	2.21E-04
86462	2.01E-04
86463	2.25E-04
86464	1.99E-04
86465	2.12E-04
86466	2.15E-04
86467	1.97E-04
86468	2.18E-04
86469	1.90E-04
86470	2.08E-04
86471	1.96E-04
86472	1.94E-04
86473	2.14E-04
86474	1.96E-04
86475	2.23E-04
86476	2.02E-04
86477	2.01E-04
86478	2.07E-04
86479	1.78E-04
86480	2.05E-04
86481	1.71E-04
86482	1.80E-04
86483	1.80E-04
86484	1.69E-04
86485	1.99E-04
86486	1.81E-04
86487	2.04E-04
86488	1.89E-04
86489	1.87E-04
86490	2.10E-04
86491	1.85E-04
86492	2.16E-04
86493	2.00E-04
86494	2.02E-04
86495	2.03E-04
86496	1.95E-04
86497	2.28E-04
86498	2.03E-04
86499	2.22E-04
86500	2.07E-04
86501	1.37E-04
86502	1.73E-04
86503	1.80E-04
86504	2.27E-04
86505	2.18E-04
86506	2.29E-04
86507	2.31E-04
86508	2.09E-04
86509	2.24E-04
86510	1.91E-04
86511	2.14E-04
86512	1.89E-04
86513	1.93E-04
86514	1.91E-04
86515	1.67E-04
86516	1.92E-04
86517	1.64E-04
86518	1.98E-04
86519	1.97E-04
86520	2.03E-04
86521	2.25E-04
86522	1.95E-04
86523	2.18E-04
86524	1.93E-04
86525	2.03E-04
86526	2.10E-04
86527	1.93E-04
86528	2.17E-04
86529	1.83E-04
86530	1.97E-04
86531	1.96E-04
86532	1.89E-04
86533	2.01E-04
86534	1.76E-04
86535	2.08E-04
86536	2.02E-04
86537	2.11E-04
86538	2.13E-04
86539	1.81E-04
86540	2.08E-04
86541	1.82E-04
86542	1.94E-04
86543	1.98E-04
86544	1.98E-04
86545	2.22E-04
86546	1.89E-04
86547	2.13E-04
86548	2.06E-04
86549	2.00E-04
86550	2.11E-04
86551	1.83E-04
86552	2.15E-04
86553	1.94E-04
86554	2.09E-04
86555	2.12E-04
86556	1.95E-04
86557	2.21E-04
86558	1.93E-04
86559	2.07E-04
86560	2.03E-04
86561	1.92E-04
86562	2.23E-04
86563	1.85E-04
86564	2.12E-04
86565	1.88E-04
86566	1.94E-04
86567	2.18E-04
86568	1.95E-04
86569	2.21E-04
86570	1.86E-04
86571	1.90E-04
86572	1.81E-04
86573	1.70E-04
86574	2.07E-04
86575	1.95E-04
86576	2.15E-04
86577	1.79E-04
86578	2.00E-04
86579	1.99E-04
86580	1.90E-04
86581	2.14E-04
86582	1.93E-04
86583	2.20E-04
86584	1.85E-04
86585	2.05E-04
86586	2.04E-04
86587	1.91E-04
86588	2.20E-04
86589	1.93E-04
86590	2.19E-04
86591	1.94E-04
86592	2.09E-04
86593	2.06E-04
86594	1.93E-04
86595	2.24E-04
86596	1.96E-04
86597	2.24E-04
86598	2.02E-04
86599	2.09E-04
86600	2.18E-04
86601	1.98E-04
86602	2.14E-04
86603	1.74E-04
86604	1.89E-04
86605	1.72E-04
86606	1.83E-04
86607	1.93E-04
86608	1.85E-04
86609	2.11E-04
86610	1.87E-04
86611	2.28E-04
86612	2.18E-04
86613	2.25E-04
86614	2.24E-04
86615	2.04E-04
86616	2.28E-04
86617	1.89E-04
86618	2.05E-04
86619	1.83E-04
86620	1.83E-04
86621	1.99E-04
86622	1.83E-04
86623	2.10E-04
86624	1.83E-04
86625	2.24E-04
86626	2.11E-04
86627	2.11E-04
86628	2.19E-04
86629	1.93E-04
86630	2.15E-04
86631	1.79E-04
86632	1.89E-04
86633	1.72E-04
86634	1.81E-04
86635	1.99E-04
86636	1.80E-04
86637	2.14E-04
86638	1.91E-04
86639	2.04E-04
86640	1.87E-04
86641	1.89E-04
86642	2.15E-04
86643	1.95E-04
86644	2.19E-04
86645	1.90E-04
86646	2.14E-04
86647	2.06E-04
86648	1.99E-04
86649	2.23E-04
86650	1.94E-04
86651	2.12E-04
86652	1.83E-04
86653	2.02E-04
86654	1.96E-04
86655	1.97E-04
86656	2.23E-04
86657	2.00E-04
86658	2.36E-04
86659	2.07E-04
86660	2.11E-04
86661	2.00E-04
86662	1.86E-04
86663	2.10E-04
86664	1.73E-04
86665	2.08E-04
86666	1.92E-04
86667	2.09E-04
86668	2.19E-04
86669	2.02E-04
86670	2.24E-04
86671	2.06E-04
86672	2.34E-04
86673	2.11E-04
86674	2.25E-04
86675	2.32E-04
86676	2.07E-04
86677	2.17E-04
86678	1.87E-04
86679	2.13E-04
86680	1.90E-04
86681	1.80E-04
86682	1.78E-04
86683	1.71E-04
86684	2.08E-04
86685	1.87E-04
86686	2.26E-04
86687	2.07E-04
86688	2.04E-04
86689	2.11E-04
86690	1.92E-04
86691	2.12E-04
86692	1.88E-04
86693	2.03E-04
86694	1.86E-04
86695	2.02E-04
86696	2.13E-04
86697	1.77E-04
86698	2.06E-04
86699	1.91E-04
86700	2.16E-04
86701	2.00E-04
86702	2.05E-04
86703	2.20E-04
86704	1.98E-04
86705	2.20E-04
86706	1.95E-04
86707	2.20E-04
86708	2.08E-04
86709	2.02E-04
86710	2.05E-04
86711	1.73E-04
86712	2.00E-04
86713	1.78E-04
86714	2.02E-04
86715	2.01E-04
86716	2.00E-04
86717	2.20E-04
86718	1.94E-04
86719	2.26E-04
86720	2.04E-04
86721	2.14E-04
86722	2.11E-04
86723	1.92E-04
86724	2.12E-04
86725	1.92E-04
86726	2.09E-04
86727	1.86E-04
86728	1.97E-04
86729	1.92E-04
86730	1.83E-04
86731	2.09E-04
86732	1.77E-04
86733	2.06E-04
86734	1.84E-04
86735	1.99E-04
86736	2.10E-04
86737	2.01E-04
86738	2.29E-04
86739	1.96E-04
86740	2.14E-04
86741	1.99E-04
86742	2.10E-04
86743	2.13E-04
86744	1.94E-04
86745	2.20E-04
86746	1.90E-04
86747	2.13E-04
86748	1.90E-04
86749	1.95E-04
86750	1.93E-04
86751	1.88E-04
86752	2.13E-04
86753	1.87E-04
86754	2.15E-04
86755	1.96E-04
86756	2.05E-04
86757	2.10E-04
86758	1.91E-04
86759	2.06E-04
86760	1.72E-04
86761	2.04E-04
86762	1.90E-04
86763	2.03E-04
86764	1.97E-04
86765	1.84E-04
86766	2.24E-04
86767	1.93E-04
86768	2.17E-04
86769	1.87E-04
86770	1.94E-04
86771	2.05E-04
86772	1.90E-04
86773	2.25E-04
86774	1.95E-04
86775	2.23E-04
86776	1.98E-04
86777	2.19E-04
86778	2.15E-04
86779	2.01E-04
86780	2.14E-04
86781	1.85E-04
86782	2.16E-04
86783	1.91E-04
86784	2.02E-04
86785	1.99E-04
86786	1.85E-04
86787	2.01E-04
86788	1.76E-04
86789	2.12E-04
86790	1.89E-04
86791	2.13E-04
86792	2.12E-04
86793	2.11E-04
86794	2.25E-04
86795	2.00E-04
86796	2.25E-04
86797	1.95E-04
86798	2.08E-04
86799	1.75E-04
86800	1.77E-04
86801	1.99E-04
86802	1.84E-04
86803	2.18E-04
86804	1.92E-04
86805	2.17E-04
86806	2.07E-04
86807	2.08E-04
86808	2.24E-04
86809	2.01E-04
86810	2.31E-04
86811	2.05E-04
86812	2.22E-04
86813	2.10E-04
86814	2.00E-04
86815	2.05E-04
86816	1.87E-04
86817	2.18E-04
86818	1.97E-04
86819	2.16E-04
86820	2.10E-04
86821	2.07E-04
86822	2.21E-04
86823	1.99E-04
86824	2.27E-04
86825	1.99E-04
86826	2.04E-04
86827	2.01E-04
86828	1.86E-04
86829	2.05E-04
86830	1.70E-04
86831	1.99E-04
86832	1.78E-04
86833	2.05E-04
86834	2.12E-04
86835	1.98E-04
86836	2.21E-04
86837	1.96E-04
86838	2.22E-04
86839	2.03E-04
86840	2.03E-04
86841	2.13E-04
86842	1.99E-04
86843	2.25E-04
86844	1.90E-04
86845	2.14E-04
86846	1.98E-04
86847	2.08E-04
86848	2.09E-04
86849	1.85E-04
86850	2.03E-04
86851	1.78E-04
86852	2.05E-04
86853	1.97E-04
86854	2.04E-04
86855	2.15E-04
86856	1.98E-04
86857	2.33E-04
86858	2.02E-04
86859	2.15E-04
86860	2.12E-04
86861	2.02E-04
86862	2.14E-04
86863	1.84E-04
86864	2.15E-04
86865	1.95E-04
86866	1.96E-04
86867	1.92E-04
86868	1.88E-04
86869	2.16E-04
86870	1.93E-04
86871	2.18E-04
86872	1.92E-04
86873	2.07E-04
86874	2.12E-04
86875	2.06E-04
86876	2.36E-04
86877	2.15E-04
86878	2.25E-04
86879	1.93E-04
86880	1.92E-04
86881	1.94E-04
86882	1.78E-04
86883	2.00E-04
86884	1.80E-04
86885	2.13E-04
86886	1.99E-04
86887	2.22E-04
86888	2.11E-04
86889	2.04E-04
86890	2.16E-04
86891	1.86E-04
86892	2.16E-04
86893	2.03E-04
86894	2.07E-04
86895	2.09E-04
86896	1.91E-04
86897	2.26E-04
86898	1.89E-04
86899	2.09E-04
86900	1.98E-04
86901	2.08E-04
86902	2.10E-04
86903	1.95E-04
86904	2.24E-04
86905	1.95E-04
86906	2.24E-04
86907	2.07E-04
86908	2.11E-04
86909	2.20E-04
86910	1.89E-04
86911	2.17E-04
86912	1.91E-04
86913	2.08E-04
86914	1.93E-04
86915	1.83E-04
86916	1.97E-04
86917	1.82E-04
86918	2.19E-04
86919	2.00E-04
86920	2.28E-04
86921	2.23E-04
86922	2.19E-04
86923	2.31E-04
86924	2.02E-04
86925	2.20E-04
86926	1.90E-04
86927	1.94E-04
86928	1.75E-04
86929	1.81E-04
86930	2.14E-04
86931	1.95E-04
86932	2.19E-04
86933	1.95E-04
86934	2.11E-04
86935	2.01E-04
86936	1.98E-04
86937	2.17E-04
86938	1.90E-04
86939	2.24E-04
86940	2.01E-04
86941	2.14E-04
86942	2.09E-04
86943	1.92E-04
86944	2.11E-04
86945	1.86E-04
86946	2.16E-04
86947	1.96E-04
86948	2.04E-04
86949	2.08E-04
86950	1.96E-04
86951	2.22E-04
86952	1.94E-04
86953	2.21E-04
86954	1.98E-04
86955	2.01E-04
86956	1.98E-04
86957	1.90E-04
86958	2.29E-04
86959	1.94E-04
86960	2.20E-04
86961	2.05E-04
86962	2.15E-04
86963	2.24E-04
86964	2.13E-04
86965	2.39E-04
86966	2.05E-04
86967	2.24E-04
86968	1.96E-04
86969	1.97E-04
86970	1.93E-04
86971	1.75E-04
86972	1.99E-04
86973	1.79E-04
86974	2.16E-04
86975	1.88E-04
86976	2.03E-04
86977	2.05E-04
86978	2.07E-04
86979	2.27E-04
86980	1.99E-04
86981	2.29E-04
86982	1.98E-04
86983	2.13E-04
86984	1.84E-04
86985	1.89E-04
86986	2.05E-04
86987	1.95E-04
86988	2.35E-04
86989	2.09E-04
86990	2.33E-04
86991	2.14E-04
86992	2.23E-04
86993	2.11E-04
86994	1.89E-04
86995	2.15E-04
86996	1.89E-04
86997	2.18E-04
86998	1.95E-04
86999	2.13E-04
8.70E+04	2.10E-04
87001	2.06E-04
87002	2.19E-04
87003	1.93E-04
87004	2.23E-04
87005	1.94E-04
87006	2.15E-04
87007	1.90E-04
87008	1.83E-04
87009	1.94E-04
87010	1.77E-04
87011	2.02E-04
87012	1.75E-04
87013	2.07E-04
87014	1.89E-04
87015	1.98E-04
87016	2.03E-04
87017	1.89E-04
87018	2.13E-04
87019	1.90E-04
87020	2.23E-04
87021	2.10E-04
87022	2.11E-04
87023	2.18E-04
87024	2.00E-04
87025	2.28E-04
87026	2.00E-04
87027	2.21E-04
87028	2.02E-04
87029	2.00E-04
87030	2.10E-04
87031	1.76E-04
87032	2.05E-04
87033	1.82E-04
87034	2.02E-04
87035	1.99E-04
87036	2.05E-04
87037	2.24E-04
87038	1.90E-04
87039	1.93E-04
87040	1.66E-04
87041	1.95E-04
87042	1.94E-04
87043	2.00E-04
87044	2.09E-04
87045	1.76E-04
87046	2.00E-04
87047	1.87E-04
87048	2.20E-04
87049	2.20E-04
87050	2.08E-04
87051	2.26E-04
87052	2.03E-04
87053	2.35E-04
87054	2.13E-04
87055	2.28E-04
87056	2.29E-04
87057	2.10E-04
87058	2.14E-04
87059	1.72E-04
87060	1.99E-04
87061	1.85E-04
87062	1.96E-04
87063	1.94E-04
87064	1.89E-04
87065	2.21E-04
87066	1.93E-04
87067	2.15E-04
87068	2.01E-04
87069	2.12E-04
87070	2.25E-04
87071	2.02E-04
87072	2.23E-04
87073	1.92E-04
87074	2.12E-04
87075	2.05E-04
87076	1.97E-04
87077	2.19E-04
87078	2.01E-04
87079	2.32E-04
87080	2.06E-04
87081	2.11E-04
87082	2.10E-04
87083	1.90E-04
87084	2.09E-04
87085	1.85E-04
87086	2.05E-04
87087	2.07E-04
87088	2.01E-04
87089	2.22E-04
87090	1.87E-04
87091	2.13E-04
87092	2.06E-04
87093	2.02E-04
87094	2.24E-04
87095	1.90E-04
87096	2.09E-04
87097	2.00E-04
87098	2.01E-04
87099	2.25E-04
87100	1.86E-04
87101	2.01E-04
87102	1.83E-04
87103	1.84E-04
87104	2.06E-04
87105	1.89E-04
87106	2.15E-04
87107	2.01E-04
87108	2.15E-04
87109	2.19E-04
87110	1.95E-04
87111	2.15E-04
87112	1.79E-04
87113	2.12E-04
87114	2.01E-04
87115	1.94E-04
87116	2.15E-04
87117	1.97E-04
87118	2.28E-04
87119	2.08E-04
87120	2.00E-04
87121	1.99E-04
87122	1.79E-04
87123	2.13E-04
87124	1.90E-04
87125	2.19E-04
87126	2.02E-04
87127	1.87E-04
87128	1.96E-04
87129	1.66E-04
87130	1.97E-04
87131	1.76E-04
87132	1.91E-04
87133	2.04E-04
87134	1.94E-04
87135	2.27E-04
87136	2.07E-04
87137	2.19E-04
87138	2.07E-04
87139	1.93E-04
87140	2.15E-04
87141	1.90E-04
87142	2.23E-04
87143	2.18E-04
87144	2.08E-04
87145	2.17E-04
87146	1.92E-04
87147	2.16E-04
87148	1.92E-04
87149	2.11E-04
87150	2.07E-04
87151	1.90E-04
87152	2.16E-04
87153	1.87E-04
87154	2.08E-04
87155	1.82E-04
87156	1.95E-04
87157	2.07E-04
87158	1.94E-04
87159	2.23E-04
87160	2.10E-04
87161	2.28E-04
87162	1.98E-04
87163	1.99E-04
87164	2.06E-04
87165	1.83E-04
87166	2.20E-04
87167	1.97E-04
87168	2.16E-04
87169	2.16E-04
87170	2.09E-04
87171	2.21E-04
87172	1.96E-04
87173	2.23E-04
87174	2.03E-04
87175	2.12E-04
87176	2.09E-04
87177	1.94E-04
87178	2.24E-04
87179	1.88E-04
87180	2.16E-04
87181	2.05E-04
87182	1.97E-04
87183	2.05E-04
87184	1.82E-04
87185	2.09E-04
87186	1.77E-04
87187	1.83E-04
87188	1.87E-04
87189	1.83E-04
87190	2.14E-04
87191	1.87E-04
87192	2.12E-04
87193	1.86E-04
87194	1.99E-04
87195	2.17E-04
87196	2.04E-04
87197	2.24E-04
87198	1.89E-04
87199	2.08E-04
87200	1.94E-04
87201	1.90E-04
87202	2.12E-04
87203	1.89E-04
87204	2.15E-04
87205	1.97E-04
87206	2.12E-04
87207	2.06E-04
87208	1.91E-04
87209	2.07E-04
87210	1.82E-04
87211	2.18E-04
87212	2.03E-04
87213	2.10E-04
87214	2.16E-04
87215	1.97E-04
87216	2.16E-04
87217	1.88E-04
87218	2.21E-04
87219	2.11E-04
87220	2.06E-04
87221	2.24E-04
87222	1.92E-04
87223	2.08E-04
87224	1.84E-04
87225	1.98E-04
87226	1.96E-04
87227	1.75E-04
87228	1.94E-04
87229	1.61E-04
87230	1.91E-04
87231	1.79E-04
87232	1.86E-04
87233	2.05E-04
87234	1.93E-04
87235	2.23E-04
87236	2.04E-04
87237	2.21E-04
87238	2.20E-04
87239	2.00E-04
87240	2.25E-04
87241	2.01E-04
87242	2.29E-04
87243	2.16E-04
87244	1.88E-04
87245	2.07E-04
87246	1.72E-04
87247	2.02E-04
87248	2.01E-04
87249	1.90E-04
87250	1.98E-04
87251	1.66E-04
87252	2.03E-04
87253	1.86E-04
87254	1.89E-04
87255	2.12E-04
87256	1.88E-04
87257	2.17E-04
87258	1.95E-04
87259	2.07E-04
87260	2.10E-04
87261	1.82E-04
87262	2.08E-04
87263	1.88E-04
87264	2.03E-04
87265	2.06E-04
87266	1.93E-04
87267	2.05E-04
87268	1.73E-04
87269	1.85E-04
87270	1.96E-04
87271	1.79E-04
87272	2.11E-04
87273	1.90E-04
87274	2.05E-04
87275	2.02E-04
87276	1.86E-04
87277	2.17E-04
87278	1.97E-04
87279	2.12E-04
87280	2.07E-04
87281	1.91E-04
87282	2.13E-04
87283	1.89E-04
87284	2.15E-04
87285	2.04E-04
87286	1.95E-04
87287	2.06E-04
87288	1.79E-04
87289	2.05E-04
87290	1.93E-04
87291	1.97E-04
87292	2.13E-04
87293	1.84E-04
87294	2.15E-04
87295	1.98E-04
87296	1.89E-04
87297	2.05E-04
87298	1.87E-04
87299	2.25E-04
87300	2.12E-04
87301	2.26E-04
87302	2.33E-04
87303	2.06E-04
87304	2.29E-04
87305	2.06E-04
87306	2.14E-04
87307	2.15E-04
87308	1.96E-04
87309	2.15E-04
87310	1.85E-04
87311	1.97E-04
87312	1.75E-04
87313	1.69E-04
87314	2.07E-04
87315	1.77E-04
87316	1.96E-04
87317	1.82E-04
87318	1.93E-04
87319	2.13E-04
87320	1.92E-04
87321	2.18E-04
87322	1.91E-04
87323	1.96E-04
87324	1.96E-04
87325	1.70E-04
87326	2.06E-04
87327	1.83E-04
87328	2.07E-04
87329	2.13E-04
87330	1.87E-04
87331	1.84E-04
87332	1.54E-04
87333	1.89E-04
87334	2.04E-04
87335	1.88E-04
87336	2.18E-04
87337	1.91E-04
87338	2.13E-04
87339	2.03E-04
87340	1.97E-04
87341	2.12E-04
87342	1.87E-04
87343	2.17E-04
87344	1.94E-04
87345	1.99E-04
87346	2.06E-04
87347	1.83E-04
87348	2.09E-04
87349	1.89E-04
87350	2.12E-04
87351	2.14E-04
87352	1.89E-04
87353	2.00E-04
87354	1.70E-04
87355	1.82E-04
87356	1.77E-04
87357	1.75E-04
87358	2.12E-04
87359	1.83E-04
87360	2.03E-04
87361	1.98E-04
87362	1.85E-04
87363	2.06E-04
87364	1.86E-04
87365	2.10E-04
87366	2.06E-04
87367	1.93E-04
87368	2.06E-04
87369	1.71E-04
87370	1.92E-04
87371	1.87E-04
87372	2.04E-04
87373	2.22E-04
87374	1.94E-04
87375	2.15E-04
87376	1.86E-04
87377	1.98E-04
87378	1.92E-04
87379	1.80E-04
87380	2.15E-04
87381	1.95E-04
87382	2.17E-04
87383	1.97E-04
87384	1.78E-04
87385	1.77E-04
87386	1.75E-04
87387	2.10E-04
87388	1.88E-04
87389	2.03E-04
87390	2.18E-04
87391	1.84E-04
87392	2.08E-04
87393	1.84E-04
87394	2.01E-04
87395	2.01E-04
87396	1.87E-04
87397	2.17E-04
87398	1.93E-04
87399	2.10E-04
87400	2.17E-04
87401	2.07E-04
87402	2.19E-04
87403	1.82E-04
87404	1.99E-04
87405	1.88E-04
87406	1.75E-04
87407	1.95E-04
87408	1.63E-04
87409	1.89E-04
87410	1.78E-04
87411	1.73E-04
87412	2.03E-04
87413	1.83E-04
87414	2.17E-04
87415	1.85E-04
87416	1.21E-04
87417	1.70E-04
87418	1.78E-04
87419	2.21E-04
87420	2.09E-04
87421	2.14E-04
87422	2.33E-04
87423	2.00E-04
87424	2.16E-04
87425	1.96E-04
87426	2.01E-04
87427	2.08E-04
87428	1.97E-04
87429	2.20E-04
87430	1.96E-04
87431	1.96E-04
87432	1.95E-04
87433	1.73E-04
87434	1.91E-04
87435	1.60E-04
87436	1.91E-04
87437	1.98E-04
87438	1.88E-04
87439	2.08E-04
87440	1.77E-04
87441	1.98E-04
87442	1.91E-04
87443	1.77E-04
87444	2.03E-04
87445	1.71E-04
87446	1.89E-04
87447	1.74E-04
87448	1.77E-04
87449	1.97E-04
87450	1.78E-04
87451	2.09E-04
87452	1.85E-04
87453	2.10E-04
87454	2.09E-04
87455	1.90E-04
87456	2.20E-04
87457	1.91E-04
87458	2.18E-04
87459	2.06E-04
87460	2.05E-04
87461	2.14E-04
87462	1.78E-04
87463	2.01E-04
87464	1.83E-04
87465	2.03E-04
87466	2.07E-04
87467	1.90E-04
87468	2.14E-04
87469	1.79E-04
87470	2.00E-04
87471	1.85E-04
87472	1.84E-04
87473	2.00E-04
87474	1.70E-04
87475	2.01E-04
87476	1.77E-04
87477	1.91E-04
87478	2.02E-04
87479	1.84E-04
87480	2.14E-04
87481	1.90E-04
87482	1.99E-04
87483	1.91E-04
87484	1.77E-04
87485	1.89E-04
87486	1.63E-04
87487	1.91E-04
87488	1.77E-04
87489	1.83E-04
87490	1.94E-04
87491	1.70E-04
87492	2.01E-04
87493	1.85E-04
87494	2.11E-04
87495	2.06E-04
87496	1.87E-04
87497	2.06E-04
87498	1.86E-04
87499	2.14E-04
87500	2.09E-04
87501	1.93E-04
87502	2.13E-04
87503	1.78E-04
87504	1.97E-04
87505	1.78E-04
87506	1.79E-04
87507	1.98E-04
87508	1.76E-04
87509	2.07E-04
87510	1.99E-04
87511	2.04E-04
87512	2.15E-04
87513	1.91E-04
87514	2.17E-04
87515	1.90E-04
87516	1.97E-04
87517	2.03E-04
87518	1.74E-04
87519	2.00E-04
87520	1.86E-04
87521	2.02E-04
87522	1.98E-04
87523	1.77E-04
87524	1.91E-04
87525	1.59E-04
87526	1.65E-04
87527	1.74E-04
87528	1.65E-04
87529	1.96E-04
87530	1.71E-04
87531	2.01E-04
87532	1.89E-04
87533	1.66E-04
87534	1.87E-04
87535	1.66E-04
87536	1.97E-04
87537	1.88E-04
87538	1.91E-04
87539	2.11E-04
87540	1.87E-04
87541	2.09E-04
87542	1.82E-04
87543	1.83E-04
87544	1.92E-04
87545	1.77E-04
87546	2.10E-04
87547	1.84E-04
87548	1.95E-04
87549	1.97E-04
87550	1.74E-04
87551	2.00E-04
87552	1.69E-04
87553	1.84E-04
87554	1.89E-04
87555	1.78E-04
87556	2.08E-04
87557	1.76E-04
87558	2.03E-04
87559	2.04E-04
87560	1.88E-04
87561	1.96E-04
87562	1.64E-04
87563	1.90E-04
87564	1.86E-04
87565	1.78E-04
87566	2.06E-04
87567	1.83E-04
87568	2.09E-04
87569	2.07E-04
87570	2.03E-04
87571	2.05E-04
87572	1.60E-04
87573	1.81E-04
87574	1.70E-04
87575	1.73E-04
87576	1.96E-04
87577	1.69E-04
87578	2.03E-04
87579	1.86E-04
87580	1.79E-04
87581	2.05E-04
87582	1.80E-04
87583	2.10E-04
87584	2.01E-04
87585	1.92E-04
87586	2.02E-04
87587	1.65E-04
87588	1.84E-04
87589	1.71E-04
87590	1.78E-04
87591	1.95E-04
87592	1.60E-04
87593	1.84E-04
87594	1.61E-04
87595	1.89E-04
87596	1.95E-04
87597	1.82E-04
87598	1.97E-04
87599	1.73E-04
87600	2.08E-04
87601	1.95E-04
87602	2.05E-04
87603	2.07E-04
87604	1.82E-04
87605	1.98E-04
87606	1.60E-04
87607	1.84E-04
87608	1.71E-04
87609	1.83E-04
87610	1.92E-04
87611	1.67E-04
87612	1.92E-04
87613	1.67E-04
87614	1.84E-04
87615	1.93E-04
87616	1.90E-04
87617	2.18E-04
87618	1.86E-04
87619	2.05E-04
87620	1.87E-04
87621	1.79E-04
87622	1.84E-04
87623	1.63E-04
87624	1.91E-04
87625	1.66E-04
87626	1.75E-04
87627	1.88E-04
87628	1.69E-04
87629	2.04E-04
87630	1.86E-04
87631	1.95E-04
87632	1.92E-04
87633	1.79E-04
87634	1.92E-04
87635	1.61E-04
87636	1.81E-04
87637	1.76E-04
87638	1.73E-04
87639	1.99E-04
87640	1.76E-04
87641	1.98E-04
87642	1.75E-04
87643	1.75E-04
87644	1.87E-04
87645	1.67E-04
87646	1.97E-04
87647	1.71E-04
87648	2.09E-04
87649	1.97E-04
87650	1.95E-04
87651	2.08E-04
87652	1.75E-04
87653	1.88E-04
87654	1.63E-04
87655	1.64E-04
87656	1.79E-04
87657	1.58E-04
87658	1.86E-04
87659	1.68E-04
87660	1.90E-04
87661	1.85E-04
87662	1.81E-04
87663	2.00E-04
87664	1.82E-04
87665	2.07E-04
87666	1.74E-04
87667	1.88E-04
87668	1.83E-04
87669	1.84E-04
87670	2.02E-04
87671	1.74E-04
87672	2.11E-04
87673	1.88E-04
87674	1.86E-04
87675	1.63E-04
87676	1.47E-04
87677	1.75E-04
87678	1.62E-04
87679	1.93E-04
87680	1.74E-04
87681	1.83E-04
87682	1.92E-04
87683	1.80E-04
87684	2.09E-04
87685	1.93E-04
87686	2.11E-04
87687	1.89E-04
87688	2.04E-04
87689	2.03E-04
87690	1.71E-04
87691	1.96E-04
87692	1.71E-04
87693	1.97E-04
87694	1.81E-04
87695	1.82E-04
87696	1.94E-04
87697	1.64E-04
87698	1.90E-04
87699	1.65E-04
87700	1.94E-04
87701	1.79E-04
87702	1.74E-04
87703	1.90E-04
87704	1.68E-04
87705	1.97E-04
87706	1.69E-04
87707	1.86E-04
87708	1.82E-04
87709	1.84E-04
87710	1.96E-04
87711	1.72E-04
87712	2.00E-04
87713	1.79E-04
87714	1.90E-04
87715	1.86E-04
87716	1.71E-04
87717	1.99E-04
87718	1.73E-04
87719	1.98E-04
87720	1.79E-04
87721	1.84E-04
87722	1.91E-04
87723	1.72E-04
87724	2.07E-04
87725	1.82E-04
87726	2.01E-04
87727	2.03E-04
87728	1.86E-04
87729	2.09E-04
87730	1.77E-04
87731	1.96E-04
87732	1.85E-04
87733	1.72E-04
87734	1.86E-04
87735	1.64E-04
87736	1.91E-04
87737	1.73E-04
87738	1.69E-04
87739	1.82E-04
87740	1.66E-04
87741	1.96E-04
87742	1.70E-04
87743	1.89E-04
87744	1.99E-04
87745	1.77E-04
87746	1.99E-04
87747	1.73E-04
87748	1.80E-04
87749	1.69E-04
87750	1.51E-04
87751	1.77E-04
87752	1.50E-04
87753	1.81E-04
87754	1.87E-04
87755	1.86E-04
87756	2.08E-04
87757	1.81E-04
87758	2.14E-04
87759	2.05E-04
87760	2.02E-04
87761	2.11E-04
87762	1.80E-04
87763	2.01E-04
87764	1.76E-04
87765	1.82E-04
87766	1.84E-04
87767	1.54E-04
87768	1.84E-04
87769	1.65E-04
87770	1.85E-04
87771	1.99E-04
87772	1.83E-04
87773	2.03E-04
87774	1.75E-04
87775	1.87E-04
87776	1.86E-04
87777	1.62E-04
87778	1.84E-04
87779	1.64E-04
87780	1.94E-04
87781	2.00E-04
87782	1.92E-04
87783	2.17E-04
87784	1.89E-04
87785	2.11E-04
87786	1.89E-04
87787	1.84E-04
87788	1.99E-04
87789	1.82E-04
87790	2.00E-04
87791	1.69E-04
87792	1.85E-04
87793	1.82E-04
87794	1.72E-04
87795	1.80E-04
87796	1.45E-04
87797	1.81E-04
87798	1.76E-04
87799	1.91E-04
87800	2.05E-04
87801	1.79E-04
87802	1.98E-04
87803	1.73E-04
87804	1.87E-04
87805	1.18E-04
87806	1.43E-04
87807	1.94E-04
87808	1.85E-04
87809	2.14E-04
87810	1.90E-04
87811	2.05E-04
87812	2.00E-04
87813	1.93E-04
87814	2.15E-04
87815	1.80E-04
87816	1.98E-04
87817	1.80E-04
87818	1.79E-04
87819	2.07E-04
87820	1.75E-04
87821	1.97E-04
87822	1.96E-04
87823	1.92E-04
87824	2.12E-04
87825	1.77E-04
87826	1.78E-04
87827	1.82E-04
87828	1.67E-04
87829	1.90E-04
87830	1.81E-04
87831	1.79E-04
87832	2.07E-04
87833	1.77E-04
87834	1.91E-04
87835	1.91E-04
87836	1.69E-04
87837	2.00E-04
87838	1.83E-04
87839	2.02E-04
87840	1.94E-04
87841	1.80E-04
87842	2.01E-04
87843	1.58E-04
87844	1.79E-04
87845	1.82E-04
87846	1.79E-04
87847	1.97E-04
87848	1.73E-04
87849	2.02E-04
87850	1.98E-04
87851	1.94E-04
87852	2.06E-04
87853	1.78E-04
87854	2.00E-04
87855	1.87E-04
87856	1.80E-04
87857	2.09E-04
87858	1.81E-04
87859	1.98E-04
87860	1.77E-04
87861	1.67E-04
87862	1.77E-04
87863	1.39E-04
87864	1.71E-04
87865	1.65E-04
87866	1.71E-04
87867	1.94E-04
87868	1.67E-04
87869	1.97E-04
87870	1.76E-04
87871	1.73E-04
87872	2.05E-04
87873	1.87E-04
87874	2.16E-04
87875	2.07E-04
87876	1.96E-04
87877	2.15E-04
87878	1.88E-04
87879	1.97E-04
87880	1.96E-04
87881	1.73E-04
87882	1.82E-04
87883	1.53E-04
87884	1.82E-04
87885	2.01E-04
87886	1.86E-04
87887	2.11E-04
87888	1.86E-04
87889	1.85E-04
87890	1.92E-04
87891	1.63E-04
87892	1.89E-04
87893	1.86E-04
87894	1.89E-04
87895	2.12E-04
87896	1.84E-04
87897	2.13E-04
87898	1.96E-04
87899	1.86E-04
87900	2.03E-04
87901	1.72E-04
87902	1.83E-04
87903	1.78E-04
87904	1.57E-04
87905	1.84E-04
87906	1.67E-04
87907	2.04E-04
87908	1.90E-04
87909	1.97E-04
87910	2.14E-04
87911	1.85E-04
87912	2.00E-04
87913	1.72E-04
87914	1.88E-04
87915	1.98E-04
87916	1.87E-04
87917	2.22E-04
87918	1.96E-04
87919	2.14E-04
87920	2.08E-04
87921	2.04E-04
87922	2.11E-04
87923	1.82E-04
87924	2.13E-04
87925	1.79E-04
87926	1.92E-04
87927	2.01E-04
87928	1.90E-04
87929	2.12E-04
87930	1.83E-04
87931	2.03E-04
87932	1.94E-04
87933	1.93E-04
87934	2.00E-04
87935	1.63E-04
87936	1.97E-04
87937	1.79E-04
87938	1.84E-04
87939	1.79E-04
87940	1.68E-04
87941	1.89E-04
87942	1.69E-04
87943	2.06E-04
87944	1.91E-04
87945	1.91E-04
87946	1.98E-04
87947	1.78E-04
87948	1.92E-04
87949	1.63E-04
87950	2.01E-04
87951	2.04E-04
87952	1.96E-04
87953	2.05E-04
87954	1.70E-04
87955	1.95E-04
87956	1.88E-04
87957	1.89E-04
87958	2.02E-04
87959	1.68E-04
87960	1.94E-04
87961	1.79E-04
87962	1.92E-04
87963	2.05E-04
87964	1.89E-04
87965	2.26E-04
87966	2.06E-04
87967	2.03E-04
87968	2.01E-04
87969	1.79E-04
87970	1.91E-04
87971	1.67E-04
87972	1.89E-04
87973	2.09E-04
87974	1.96E-04
87975	2.26E-04
87976	2.06E-04
87977	2.09E-04
87978	2.13E-04
87979	1.67E-04
87980	1.92E-04
87981	1.89E-04
87982	1.95E-04
87983	2.17E-04
87984	1.84E-04
87985	2.00E-04
87986	1.91E-04
87987	1.78E-04
87988	2.00E-04
87989	1.79E-04
87990	2.05E-04
87991	2.03E-04
87992	1.89E-04
87993	2.12E-04
87994	1.88E-04
87995	2.01E-04
87996	2.03E-04
87997	1.86E-04
87998	2.13E-04
87999	1.85E-04
8.80E+04	2.01E-04
88001	2.11E-04
88002	1.87E-04
88003	1.94E-04
88004	1.61E-04
88005	1.87E-04
88006	1.82E-04
88007	1.71E-04
88008	1.72E-04
88009	1.55E-04
88010	2.04E-04
88011	2.01E-04
88012	2.09E-04
88013	2.15E-04
88014	1.96E-04
88015	2.20E-04
88016	1.83E-04
88017	1.85E-04
88018	1.66E-04
88019	1.77E-04
88020	2.02E-04
88021	1.94E-04
88022	2.26E-04
88023	2.02E-04
88024	2.14E-04
88025	1.93E-04
88026	1.88E-04
88027	2.08E-04
88028	1.84E-04
88029	2.15E-04
88030	1.93E-04
88031	2.10E-04
88032	1.99E-04
88033	1.95E-04
88034	2.17E-04
88035	1.91E-04
88036	2.21E-04
88037	1.91E-04
88038	1.94E-04
88039	1.98E-04
88040	1.89E-04
88041	2.12E-04
88042	1.81E-04
88043	2.07E-04
88044	1.94E-04
88045	2.10E-04
88046	2.12E-04
88047	1.90E-04
88048	2.21E-04
88049	1.97E-04
88050	2.15E-04
88051	1.87E-04
88052	1.86E-04
88053	2.02E-04
88054	1.85E-04
88055	2.08E-04
88056	1.85E-04
88057	2.17E-04
88058	2.05E-04
88059	2.00E-04
88060	2.13E-04
88061	1.83E-04
88062	2.13E-04
88063	1.96E-04
88064	2.07E-04
88065	2.10E-04
88066	1.89E-04
88067	2.14E-04
88068	1.88E-04
88069	2.05E-04
88070	1.92E-04
88071	1.75E-04
88072	1.89E-04
88073	1.66E-04
88074	2.01E-04
88075	2.01E-04
88076	1.99E-04
88077	2.19E-04
88078	1.92E-04
88079	2.13E-04
88080	2.03E-04
88081	1.90E-04
88082	2.10E-04
88083	1.76E-04
88084	1.98E-04
88085	1.90E-04
88086	1.95E-04
88087	2.21E-04
88088	1.92E-04
88089	2.12E-04
88090	2.02E-04
88091	2.01E-04
88092	2.15E-04
88093	1.84E-04
88094	2.13E-04
88095	2.02E-04
88096	1.87E-04
88097	2.08E-04
88098	1.94E-04
88099	2.24E-04
88100	2.13E-04
88101	1.96E-04
88102	2.13E-04
88103	1.79E-04
88104	2.14E-04
88105	2.00E-04
88106	2.04E-04
88107	2.22E-04
88108	1.95E-04
88109	2.25E-04
88110	2.04E-04
88111	2.04E-04
88112	2.18E-04
88113	2.01E-04
88114	2.28E-04
88115	2.06E-04
88116	2.04E-04
88117	2.12E-04
88118	1.88E-04
88119	2.06E-04
88120	1.85E-04
88121	2.09E-04
88122	2.15E-04
88123	2.10E-04
88124	2.34E-04
88125	2.01E-04
88126	2.26E-04
88127	2.08E-04
88128	2.18E-04
88129	2.15E-04
88130	1.94E-04
88131	2.21E-04
88132	2.00E-04
88133	2.15E-04
88134	1.97E-04
88135	1.91E-04
88136	2.12E-04
88137	1.91E-04
88138	2.15E-04
88139	2.02E-04
88140	2.06E-04
88141	2.18E-04
88142	1.83E-04
88143	2.00E-04
88144	1.96E-04
88145	1.90E-04
88146	2.08E-04
88147	1.78E-04
88148	2.04E-04
88149	1.95E-04
88150	1.80E-04
88151	2.08E-04
88152	1.94E-04
88153	2.22E-04
88154	2.12E-04
88155	2.02E-04
88156	2.14E-04
88157	1.86E-04
88158	2.24E-04
88159	2.14E-04
88160	2.03E-04
88161	2.26E-04
88162	1.96E-04
88163	2.20E-04
88164	2.09E-04
88165	1.98E-04
88166	2.14E-04
88167	1.87E-04
88168	2.12E-04
88169	2.07E-04
88170	1.96E-04
88171	2.29E-04
88172	2.00E-04
88173	2.08E-04
88174	2.11E-04
88175	2.07E-04
88176	2.40E-04
88177	2.14E-04
88178	2.20E-04
88179	2.23E-04
88180	2.01E-04
88181	2.16E-04
88182	1.91E-04
88183	2.06E-04
88184	2.23E-04
88185	2.05E-04
88186	2.12E-04
88187	1.83E-04
88188	1.98E-04
88189	2.19E-04
88190	2.01E-04
88191	2.25E-04
88192	1.99E-04
88193	1.98E-04
88194	2.15E-04
88195	1.94E-04
88196	2.16E-04
88197	1.95E-04
88198	1.99E-04
88199	2.29E-04
88200	2.12E-04
88201	2.31E-04
88202	2.10E-04
88203	2.05E-04
88204	2.22E-04
88205	1.97E-04
88206	2.16E-04
88207	2.31E-04
88208	2.16E-04
88209	2.37E-04
88210	2.15E-04
88211	2.07E-04
88212	2.32E-04
88213	2.03E-04
88214	2.24E-04
88215	2.20E-04
88216	2.00E-04
88217	2.21E-04
88218	1.77E-04
88219	1.70E-04
88220	1.90E-04
88221	1.84E-04
88222	2.21E-04
88223	2.12E-04
88224	2.29E-04
88225	2.31E-04
88226	2.03E-04
88227	2.20E-04
88228	2.00E-04
88229	2.17E-04
88230	2.32E-04
88231	2.16E-04
88232	2.39E-04
88233	2.15E-04
88234	2.20E-04
88235	2.14E-04
88236	2.08E-04
88237	2.32E-04
88238	1.97E-04
88239	2.14E-04
88240	2.21E-04
88241	2.05E-04
88242	2.28E-04
88243	1.98E-04
88244	2.20E-04
88245	2.05E-04
88246	1.96E-04
88247	2.29E-04
88248	1.97E-04
88249	2.20E-04
88250	2.09E-04
88251	2.02E-04
88252	2.32E-04
88253	2.09E-04
88254	2.27E-04
88255	2.21E-04
88256	2.07E-04
88257	2.26E-04
88258	1.97E-04
88259	2.15E-04
88260	2.22E-04
88261	2.06E-04
88262	2.26E-04
88263	1.99E-04
88264	2.18E-04
88265	2.25E-04
88266	2.08E-04
88267	2.41E-04
88268	2.16E-04
88269	2.34E-04
88270	2.33E-04
88271	2.11E-04
88272	2.33E-04
88273	2.07E-04
88274	2.27E-04
88275	2.28E-04
88276	2.15E-04
88277	2.41E-04
88278	2.11E-04
88279	2.27E-04
88280	2.23E-04
88281	1.97E-04
88282	2.14E-04
88283	1.95E-04
88284	2.29E-04
88285	2.37E-04
88286	2.16E-04
88287	2.43E-04
88288	2.12E-04
88289	2.19E-04
88290	2.35E-04
88291	2.08E-04
88292	2.26E-04
88293	1.99E-04
88294	2.12E-04
88295	2.23E-04
88296	2.15E-04
88297	2.39E-04
88298	1.91E-04
88299	2.11E-04
88300	2.23E-04
88301	2.04E-04
88302	2.34E-04
88303	2.10E-04
88304	2.07E-04
88305	2.04E-04
88306	1.90E-04
88307	2.24E-04
88308	2.13E-04
88309	2.32E-04
88310	2.45E-04
88311	2.18E-04
88312	2.50E-04
88313	2.26E-04
88314	2.24E-04
88315	2.33E-04
88316	2.06E-04
88317	2.35E-04
88318	2.17E-04
88319	2.19E-04
88320	2.35E-04
88321	1.95E-04
88322	2.21E-04
88323	2.17E-04
88324	2.15E-04
88325	2.32E-04
88326	2.12E-04
88327	2.33E-04
88328	2.33E-04
88329	2.17E-04
88330	2.37E-04
88331	2.05E-04
88332	2.06E-04
88333	1.78E-04
88334	1.89E-04
88335	2.33E-04
88336	2.12E-04
88337	2.31E-04
88338	2.45E-04
88339	2.33E-04
88340	2.56E-04
88341	2.28E-04
88342	2.30E-04
88343	2.34E-04
88344	2.01E-04
88345	2.18E-04
88346	2.03E-04
88347	2.13E-04
88348	2.33E-04
88349	2.12E-04
88350	2.43E-04
88351	2.24E-04
88352	2.36E-04
88353	2.43E-04
88354	2.20E-04
88355	2.51E-04
88356	2.27E-04
88357	2.31E-04
88358	2.37E-04
88359	2.01E-04
88360	2.19E-04
88361	1.97E-04
88362	2.01E-04
88363	2.28E-04
88364	2.14E-04
88365	2.45E-04
88366	2.38E-04
88367	2.36E-04
88368	2.52E-04
88369	2.21E-04
88370	2.30E-04
88371	2.41E-04
88372	2.12E-04
88373	2.31E-04
88374	2.17E-04
88375	2.03E-04
88376	2.39E-04
88377	2.24E-04
88378	2.29E-04
88379	2.47E-04
88380	2.21E-04
88381	2.44E-04
88382	2.46E-04
88383	2.25E-04
88384	2.48E-04
88385	2.17E-04
88386	2.11E-04
88387	2.33E-04
88388	2.17E-04
88389	2.47E-04
88390	2.43E-04
88391	2.35E-04
88392	2.50E-04
88393	2.15E-04
88394	2.22E-04
88395	2.16E-04
88396	1.99E-04
88397	2.37E-04
88398	2.30E-04
88399	2.30E-04
88400	2.58E-04
88401	2.29E-04
88402	2.39E-04
88403	2.34E-04
88404	2.14E-04
88405	2.33E-04
88406	2.15E-04
88407	2.28E-04
88408	2.47E-04
88409	2.23E-04
88410	2.40E-04
88411	2.34E-04
88412	2.24E-04
88413	2.46E-04
88414	2.14E-04
88415	2.22E-04
88416	2.38E-04
88417	2.16E-04
88418	2.38E-04
88419	2.20E-04
88420	2.22E-04
88421	2.50E-04
88422	2.42E-04
88423	2.64E-04
88424	2.51E-04
88425	2.25E-04
88426	2.52E-04
88427	2.29E-04
88428	2.26E-04
88429	2.35E-04
88430	2.12E-04
88431	2.43E-04
88432	2.37E-04
88433	2.32E-04
88434	2.58E-04
88435	2.33E-04
88436	2.51E-04
88437	2.52E-04
88438	2.25E-04
88439	2.50E-04
88440	2.28E-04
88441	2.39E-04
88442	2.41E-04
88443	2.17E-04
88444	2.36E-04
88445	2.30E-04
88446	2.27E-04
88447	2.43E-04
88448	2.07E-04
88449	2.32E-04
88450	2.42E-04
88451	2.29E-04
88452	2.57E-04
88453	2.41E-04
88454	2.41E-04
88455	2.51E-04
88456	2.18E-04
88457	2.36E-04
88458	2.36E-04
88459	2.26E-04
88460	2.60E-04
88461	2.37E-04
88462	2.37E-04
88463	2.49E-04
88464	2.20E-04
88465	2.48E-04
88466	2.46E-04
88467	2.37E-04
88468	2.57E-04
88469	2.25E-04
88470	2.31E-04
88471	2.42E-04
88472	2.12E-04
88473	2.30E-04
88474	2.27E-04
88475	2.33E-04
88476	2.59E-04
88477	2.32E-04
88478	2.42E-04
88479	2.50E-04
88480	2.29E-04
88481	2.61E-04
88482	2.45E-04
88483	2.34E-04
88484	2.58E-04
88485	2.31E-04
88486	2.35E-04
88487	2.40E-04
88488	2.20E-04
88489	2.44E-04
88490	2.39E-04
88491	2.34E-04
88492	2.61E-04
88493	2.37E-04
88494	2.40E-04
88495	2.53E-04
88496	2.29E-04
88497	2.45E-04
88498	2.47E-04
88499	2.19E-04
88500	2.49E-04
88501	2.42E-04
88502	2.32E-04
88503	2.57E-04
88504	2.33E-04
88505	2.24E-04
88506	2.37E-04
88507	2.32E-04
88508	2.50E-04
88509	2.62E-04
88510	2.45E-04
88511	2.73E-04
88512	2.66E-04
88513	2.36E-04
88514	2.48E-04
88515	2.32E-04
88516	2.28E-04
88517	2.42E-04
88518	2.16E-04
88519	2.33E-04
88520	2.35E-04
88521	2.21E-04
88522	2.54E-04
88523	2.55E-04
88524	2.54E-04
88525	2.73E-04
88526	2.43E-04
88527	2.43E-04
88528	2.52E-04
88529	2.24E-04
88530	2.41E-04
88531	2.33E-04
88532	2.31E-04
88533	2.57E-04
88534	2.38E-04
88535	2.42E-04
88536	2.61E-04
88537	2.34E-04
88538	2.64E-04
88539	2.44E-04
88540	2.19E-04
88541	2.50E-04
88542	2.33E-04
88543	2.54E-04
88544	2.54E-04
88545	2.32E-04
88546	2.57E-04
88547	2.56E-04
88548	2.47E-04
88549	2.76E-04
88550	2.58E-04
88551	2.58E-04
88552	2.75E-04
88553	2.47E-04
88554	2.53E-04
88555	2.57E-04
88556	2.26E-04
88557	2.48E-04
88558	2.48E-04
88559	2.40E-04
88560	2.74E-04
88561	2.46E-04
88562	2.43E-04
88563	2.69E-04
88564	2.44E-04
88565	2.61E-04
88566	2.68E-04
88567	2.48E-04
88568	2.63E-04
88569	2.28E-04
88570	2.17E-04
88571	2.47E-04
88572	2.22E-04
88573	2.30E-04
88574	2.54E-04
88575	2.42E-04
88576	2.76E-04
88577	2.76E-04
88578	2.59E-04
88579	2.78E-04
88580	2.42E-04
88581	2.33E-04
88582	2.54E-04
88583	2.33E-04
88584	2.40E-04
88585	2.53E-04
88586	2.31E-04
88587	2.57E-04
88588	2.55E-04
88589	2.45E-04
88590	2.69E-04
88591	2.62E-04
88592	2.58E-04
88593	2.78E-04
88594	2.36E-04
88595	2.40E-04
88596	2.55E-04
88597	2.42E-04
88598	2.69E-04
88599	2.71E-04
88600	2.53E-04
88601	2.75E-04
88602	2.54E-04
88603	2.40E-04
88604	2.51E-04
88605	2.21E-04
88606	2.29E-04
88607	2.57E-04
88608	2.41E-04
88609	2.65E-04
88610	2.76E-04
88611	2.60E-04
88612	2.86E-04
88613	2.75E-04
88614	2.60E-04
88615	2.79E-04
88616	2.49E-04
88617	2.44E-04
88618	2.69E-04
88619	2.51E-04
88620	2.75E-04
88621	2.75E-04
88622	2.46E-04
88623	2.67E-04
88624	2.45E-04
88625	2.30E-04
88626	2.41E-04
88627	2.22E-04
88628	2.37E-04
88629	2.66E-04
88630	2.44E-04
88631	2.65E-04
88632	2.70E-04
88633	2.55E-04
88634	2.71E-04
88635	2.58E-04
88636	2.53E-04
88637	2.75E-04
88638	2.55E-04
88639	2.76E-04
88640	2.72E-04
88641	2.32E-04
88642	2.32E-04
88643	2.32E-04
88644	2.40E-04
88645	2.63E-04
88646	2.39E-04
88647	2.55E-04
88648	2.64E-04
88649	2.49E-04
88650	2.81E-04
88651	2.68E-04
88652	2.63E-04
88653	2.87E-04
88654	2.55E-04
88655	2.74E-04
88656	2.69E-04
88657	2.55E-04
88658	2.76E-04
88659	2.53E-04
88660	2.82E-04
88661	2.71E-04
88662	2.46E-04
88663	2.75E-04
88664	2.50E-04
88665	2.58E-04
88666	2.63E-04
88667	2.41E-04
88668	2.64E-04
88669	2.64E-04
88670	2.52E-04
88671	2.81E-04
88672	2.64E-04
88673	2.63E-04
88674	2.88E-04
88675	2.70E-04
88676	2.74E-04
88677	2.73E-04
88678	2.49E-04
88679	2.65E-04
88680	2.39E-04
88681	2.47E-04
88682	2.80E-04
88683	2.64E-04
88684	2.91E-04
88685	2.82E-04
88686	2.55E-04
88687	2.65E-04
88688	2.46E-04
88689	2.43E-04
88690	2.69E-04
88691	2.59E-04
88692	2.78E-04
88693	2.86E-04
88694	2.63E-04
88695	2.84E-04
88696	2.71E-04
88697	2.45E-04
88698	2.61E-04
88699	2.54E-04
88700	2.66E-04
88701	2.72E-04
88702	2.49E-04
88703	2.74E-04
88704	2.69E-04
88705	2.59E-04
88706	2.83E-04
88707	2.64E-04
88708	2.75E-04
88709	2.94E-04
88710	2.59E-04
88711	2.72E-04
88712	2.80E-04
88713	2.63E-04
88714	2.92E-04
88715	2.74E-04
88716	2.70E-04
88717	2.96E-04
88718	2.58E-04
88719	2.73E-04
88720	2.65E-04
88721	2.59E-04
88722	2.87E-04
88723	2.55E-04
88724	2.49E-04
88725	2.56E-04
88726	2.47E-04
88727	2.71E-04
88728	2.57E-04
88729	2.62E-04
88730	3.00E-04
88731	2.80E-04
88732	3.01E-04
88733	3.01E-04
88734	2.77E-04
88735	2.91E-04
88736	2.62E-04
88737	2.47E-04
88738	2.65E-04
88739	2.32E-04
88740	2.52E-04
88741	2.69E-04
88742	2.69E-04
88743	2.98E-04
88744	2.76E-04
88745	2.78E-04
88746	2.93E-04
88747	2.60E-04
88748	2.76E-04
88749	2.75E-04
88750	2.62E-04
88751	3.01E-04
88752	2.80E-04
88753	2.89E-04
88754	3.02E-04
88755	2.74E-04
88756	2.91E-04
88757	2.86E-04
88758	2.59E-04
88759	2.76E-04
88760	2.54E-04
88761	2.65E-04
88762	2.62E-04
88763	2.46E-04
88764	2.80E-04
88765	2.69E-04
88766	2.64E-04
88767	2.86E-04
88768	2.67E-04
88769	2.86E-04
88770	2.76E-04
88771	2.42E-04
88772	2.74E-04
88773	2.54E-04
88774	2.62E-04
88775	2.90E-04
88776	2.64E-04
88777	2.84E-04
88778	2.71E-04
88779	2.74E-04
88780	3.03E-04
88781	2.72E-04
88782	2.85E-04
88783	2.83E-04
88784	2.64E-04
88785	3.02E-04
88786	2.83E-04
88787	2.78E-04
88788	2.85E-04
88789	2.76E-04
88790	2.96E-04
88791	2.79E-04
88792	2.73E-04
88793	2.97E-04
88794	2.66E-04
88795	2.80E-04
88796	2.88E-04
88797	2.62E-04
88798	2.96E-04
88799	2.80E-04
88800	2.68E-04
88801	2.87E-04
88802	2.65E-04
88803	2.73E-04
88804	2.68E-04
88805	2.64E-04
88806	2.90E-04
88807	2.66E-04
88808	2.60E-04
88809	2.86E-04
88810	2.78E-04
88811	2.99E-04
88812	2.83E-04
88813	2.74E-04
88814	2.91E-04
88815	2.63E-04
88816	2.79E-04
88817	2.96E-04
88818	2.64E-04
88819	2.82E-04
88820	2.51E-04
88821	2.70E-04
88822	3.07E-04
88823	2.92E-04
88824	3.12E-04
88825	3.09E-04
88826	2.91E-04
88827	3.17E-04
88828	2.83E-04
88829	2.75E-04
88830	2.87E-04
88831	2.63E-04
88832	2.84E-04
88833	2.69E-04
88834	2.75E-04
88835	3.01E-04
88836	2.81E-04
88837	2.99E-04
88838	3.01E-04
88839	2.78E-04
88840	3.04E-04
88841	2.89E-04
88842	2.87E-04
88843	3.05E-04
88844	2.68E-04
88845	2.73E-04
88846	2.75E-04
88847	2.62E-04
88848	2.84E-04
88849	2.61E-04
88850	2.67E-04
88851	2.89E-04
88852	2.58E-04
88853	2.84E-04
88854	2.87E-04
88855	2.80E-04
88856	3.09E-04
88857	2.82E-04
88858	2.94E-04
88859	2.99E-04
88860	2.76E-04
88861	2.97E-04
88862	2.76E-04
88863	2.75E-04
88864	2.92E-04
88865	2.66E-04
88866	2.73E-04
88867	2.65E-04
88868	2.72E-04
88869	3.12E-04
88870	2.92E-04
88871	3.06E-04
88872	3.13E-04
88873	2.80E-04
88874	3.07E-04
88875	2.93E-04
88876	3.05E-04
88877	3.10E-04
88878	2.75E-04
88879	2.92E-04
88880	2.83E-04
88881	2.74E-04
88882	2.89E-04
88883	2.61E-04
88884	2.87E-04
88885	2.96E-04
88886	2.83E-04
88887	3.09E-04
88888	2.89E-04
88889	2.60E-04
88890	2.42E-04
88891	2.54E-04
88892	2.99E-04
88893	3.11E-04
88894	3.01E-04
88895	3.14E-04
88896	2.96E-04
88897	2.98E-04
88898	2.52E-04
88899	2.49E-04
88900	2.99E-04
88901	3.02E-04
88902	2.95E-04
88903	3.19E-04
88904	2.85E-04
88905	2.86E-04
88906	2.96E-04
88907	2.77E-04
88908	3.08E-04
88909	3.06E-04
88910	3.01E-04
88911	3.13E-04
88912	2.82E-04
88913	3.02E-04
88914	2.93E-04
88915	2.65E-04
88916	2.93E-04
88917	2.78E-04
88918	2.84E-04
88919	3.02E-04
88920	2.74E-04
88921	3.02E-04
88922	3.04E-04
88923	2.94E-04
88924	3.11E-04
88925	2.98E-04
88926	3.05E-04
88927	3.13E-04
88928	2.87E-04
88929	2.99E-04
88930	2.84E-04
88931	2.73E-04
88932	3.00E-04
88933	2.89E-04
88934	3.08E-04
88935	3.27E-04
88936	2.98E-04
88937	3.06E-04
88938	2.91E-04
88939	2.93E-04
88940	3.16E-04
88941	2.88E-04
88942	3.05E-04
88943	3.11E-04
88944	2.91E-04
88945	3.18E-04
88946	3.06E-04
88947	2.86E-04
88948	2.91E-04
88949	2.63E-04
88950	2.76E-04
88951	2.80E-04
88952	2.59E-04
88953	2.93E-04
88954	2.89E-04
88955	2.96E-04
88956	3.17E-04
88957	2.95E-04
88958	3.17E-04
88959	3.12E-04
88960	2.94E-04
88961	3.25E-04
88962	2.91E-04
88963	2.84E-04
88964	2.86E-04
88965	2.72E-04
88966	3.10E-04
88967	3.03E-04
88968	3.10E-04
88969	3.23E-04
88970	3.02E-04
88971	3.27E-04
88972	3.01E-04
88973	2.97E-04
88974	2.91E-04
88975	2.73E-04
88976	3.09E-04
88977	2.92E-04
88978	3.11E-04
88979	3.10E-04
88980	2.95E-04
88981	3.21E-04
88982	2.97E-04
88983	3.14E-04
88984	3.14E-04
88985	2.93E-04
88986	3.20E-04
88987	2.93E-04
88988	3.08E-04
88989	3.02E-04
88990	2.95E-04
88991	3.26E-04
88992	2.95E-04
88993	3.08E-04
88994	3.01E-04
88995	2.94E-04
88996	3.22E-04
88997	3.01E-04
88998	3.23E-04
88999	3.03E-04
8.90E+04	2.97E-04
89001	3.04E-04
89002	2.77E-04
89003	3.09E-04
89004	2.90E-04
89005	2.84E-04
89006	3.02E-04
89007	2.72E-04
89008	2.99E-04
89009	2.77E-04
89010	2.76E-04
89011	3.06E-04
89012	2.99E-04
89013	3.33E-04
89014	3.20E-04
89015	3.14E-04
89016	3.29E-04
89017	3.02E-04
89018	3.21E-04
89019	3.05E-04
89020	2.86E-04
89021	3.16E-04
89022	2.87E-04
89023	3.01E-04
89024	2.87E-04
89025	2.90E-04
89026	3.19E-04
89027	3.02E-04
89028	3.30E-04
89029	3.17E-04
89030	2.89E-04
89031	3.05E-04
89032	2.76E-04
89033	2.99E-04
89034	2.90E-04
89035	2.85E-04
89036	3.10E-04
89037	2.79E-04
89038	3.03E-04
89039	2.94E-04
89040	2.98E-04
89041	3.31E-04
89042	3.05E-04
89043	3.23E-04
89044	3.08E-04
89045	3.06E-04
89046	3.20E-04
89047	2.88E-04
89048	3.09E-04
89049	2.94E-04
89050	2.99E-04
89051	3.30E-04
89052	2.97E-04
89053	3.18E-04
89054	3.05E-04
89055	2.92E-04
89056	3.12E-04
89057	2.91E-04
89058	3.18E-04
89059	3.04E-04
89060	2.97E-04
89061	3.26E-04
89062	3.06E-04
89063	3.35E-04
89064	3.21E-04
89065	3.10E-04
89066	3.29E-04
89067	2.98E-04
89068	3.23E-04
89069	3.17E-04
89070	2.99E-04
89071	3.32E-04
89072	3.07E-04
89073	3.18E-04
89074	3.04E-04
89075	2.92E-04
89076	3.20E-04
89077	2.94E-04
89078	3.14E-04
89079	3.09E-04
89080	3.23E-04
89081	3.33E-04
89082	3.10E-04
89083	3.36E-04
89084	3.21E-04
89085	3.25E-04
89086	3.32E-04
89087	2.93E-04
89088	3.11E-04
89089	2.83E-04
89090	3.10E-04
89091	3.13E-04
89092	2.99E-04
89093	3.26E-04
89094	3.06E-04
89095	3.23E-04
89096	3.32E-04
89097	3.07E-04
89098	3.24E-04
89099	2.94E-04
89100	2.96E-04
89101	3.20E-04
89102	3.07E-04
89103	3.40E-04
89104	3.28E-04
89105	3.02E-04
89106	3.11E-04
89107	2.82E-04
89108	3.08E-04
89109	3.16E-04
89110	3.05E-04
89111	3.40E-04
89112	3.30E-04
89113	3.21E-04
89114	3.22E-04
89115	2.94E-04
89116	3.19E-04
89117	3.08E-04
89118	3.06E-04
89119	3.34E-04
89120	3.06E-04
89121	3.18E-04
89122	3.18E-04
89123	2.98E-04
89124	3.28E-04
89125	2.99E-04
89126	3.03E-04
89127	3.11E-04
89128	2.92E-04
89129	3.31E-04
89130	3.14E-04
89131	3.13E-04
89132	3.34E-04
89133	3.10E-04
89134	3.23E-04
89135	3.15E-04
89136	3.01E-04
89137	3.27E-04
89138	3.00E-04
89139	3.12E-04
89140	3.26E-04
89141	3.08E-04
89142	3.33E-04
89143	3.11E-04
89144	3.20E-04
89145	3.33E-04
89146	3.05E-04
89147	3.27E-04
89148	3.15E-04
89149	3.03E-04
89150	3.15E-04
89151	2.93E-04
89152	3.21E-04
89153	3.30E-04
89154	3.19E-04
89155	3.39E-04
89156	3.17E-04
89157	3.35E-04
89158	3.39E-04
89159	3.21E-04
89160	3.45E-04
89161	3.28E-04
89162	3.20E-04
89163	3.22E-04
89164	2.86E-04
89165	3.09E-04
89166	3.06E-04
89167	3.07E-04
89168	3.27E-04
89169	3.00E-04
89170	3.25E-04
89171	3.11E-04
89172	3.09E-04
89173	3.25E-04
89174	3.05E-04
89175	3.32E-04
89176	3.11E-04
89177	3.11E-04
89178	3.27E-04
89179	3.09E-04
89180	3.35E-04
89181	3.16E-04
89182	3.12E-04
89183	3.39E-04
89184	3.14E-04
89185	3.33E-04
89186	3.40E-04
89187	3.18E-04
89188	3.45E-04
89189	3.09E-04
89190	3.09E-04
89191	3.19E-04
89192	2.77E-04
89193	3.05E-04
89194	3.10E-04
89195	3.06E-04
89196	3.41E-04
89197	3.28E-04
89198	3.37E-04
89199	3.40E-04
89200	3.09E-04
89201	3.29E-04
89202	3.12E-04
89203	3.15E-04
89204	3.37E-04
89205	3.18E-04
89206	3.48E-04
89207	3.41E-04
89208	3.27E-04
89209	3.53E-04
89210	3.19E-04
89211	3.16E-04
89212	3.12E-04
89213	2.87E-04
89214	3.21E-04
89215	3.15E-04
89216	3.15E-04
89217	3.34E-04
89218	3.13E-04
89219	3.36E-04
89220	3.20E-04
89221	3.30E-04
89222	3.34E-04
89223	3.05E-04
89224	3.33E-04
89225	3.16E-04
89226	3.07E-04
89227	3.24E-04
89228	3.01E-04
89229	3.14E-04
89230	3.05E-04
89231	3.10E-04
89232	3.39E-04
89233	3.14E-04
89234	3.34E-04
89235	3.34E-04
89236	3.27E-04
89237	3.53E-04
89238	3.24E-04
89239	3.34E-04
89240	3.32E-04
89241	3.03E-04
89242	3.24E-04
89243	2.99E-04
89244	3.06E-04
89245	3.32E-04
89246	3.15E-04
89247	3.40E-04
89248	3.05E-04
89249	3.33E-04
89250	3.25E-04
89251	3.17E-04
89252	3.42E-04
89253	3.26E-04
89254	3.47E-04
89255	3.09E-04
89256	3.11E-04
89257	3.07E-04
89258	2.92E-04
89259	3.17E-04
89260	3.07E-04
89261	3.27E-04
89262	3.29E-04
89263	3.08E-04
89264	3.35E-04
89265	3.15E-04
89266	3.28E-04
89267	3.33E-04
89268	3.14E-04
89269	3.43E-04
89270	3.33E-04
89271	3.32E-04
89272	3.38E-04
89273	3.21E-04
89274	3.47E-04
89275	3.27E-04
89276	3.32E-04
89277	3.35E-04
89278	3.00E-04
89279	3.24E-04
89280	3.06E-04
89281	3.12E-04
89282	3.21E-04
89283	3.08E-04
89284	3.35E-04
89285	3.20E-04
89286	3.34E-04
89287	3.30E-04
89288	3.05E-04
89289	3.42E-04
89290	3.23E-04
89291	3.31E-04
89292	3.26E-04
89293	3.09E-04
89294	3.49E-04
89295	3.23E-04
89296	3.33E-04
89297	3.31E-04
89298	3.27E-04
89299	3.47E-04
89300	3.19E-04
89301	3.46E-04
89302	3.27E-04
89303	3.33E-04
89304	3.23E-04
89305	3.10E-04
89306	3.42E-04
89307	3.18E-04
89308	3.43E-04
89309	3.21E-04
89310	3.34E-04
89311	3.45E-04
89312	3.27E-04
89313	3.43E-04
89314	3.05E-04
89315	3.24E-04
89316	3.03E-04
89317	3.09E-04
89318	3.27E-04
89319	3.04E-04
89320	3.39E-04
89321	3.11E-04
89322	3.38E-04
89323	3.29E-04
89324	3.36E-04
89325	3.46E-04
89326	3.14E-04
89327	3.41E-04
89328	3.19E-04
89329	3.48E-04
89330	3.32E-04
89331	3.25E-04
89332	3.41E-04
89333	3.15E-04
89334	3.36E-04
89335	3.22E-04
89336	3.33E-04
89337	3.34E-04
89338	3.09E-04
89339	3.32E-04
89340	3.20E-04
89341	3.53E-04
89342	3.44E-04
89343	3.31E-04
89344	3.45E-04
89345	3.13E-04
89346	3.45E-04
89347	3.29E-04
89348	3.40E-04
89349	3.50E-04
89350	3.26E-04
89351	3.48E-04
89352	3.24E-04
89353	3.36E-04
89354	3.50E-04
89355	3.29E-04
89356	3.53E-04
89357	3.38E-04
89358	3.49E-04
89359	3.41E-04
89360	2.89E-04
89361	3.17E-04
89362	3.13E-04
89363	3.46E-04
89364	3.44E-04
89365	3.22E-04
89366	3.53E-04
89367	3.23E-04
89368	3.39E-04
89369	3.24E-04
89370	3.26E-04
89371	3.48E-04
89372	3.16E-04
89373	3.34E-04
89374	3.25E-04
89375	3.14E-04
89376	3.35E-04
89377	3.21E-04
89378	3.53E-04
89379	3.43E-04
89380	3.35E-04
89381	3.56E-04
89382	3.23E-04
89383	3.48E-04
89384	3.29E-04
89385	3.26E-04
89386	3.29E-04
89387	3.09E-04
89388	3.45E-04
89389	3.28E-04
89390	3.58E-04
89391	3.48E-04
89392	3.31E-04
89393	3.58E-04
89394	3.22E-04
89395	3.45E-04
89396	3.29E-04
89397	3.34E-04
89398	3.35E-04
89399	3.13E-04
89400	3.38E-04
89401	3.17E-04
89402	3.43E-04
89403	3.32E-04
89404	3.29E-04
89405	3.45E-04
89406	3.22E-04
89407	3.47E-04
89408	3.16E-04
89409	3.34E-04
89410	3.18E-04
89411	3.17E-04
89412	3.33E-04
89413	3.17E-04
89414	3.53E-04
89415	3.25E-04
89416	3.44E-04
89417	3.36E-04
89418	3.33E-04
89419	3.58E-04
89420	3.38E-04
89421	3.51E-04
89422	3.25E-04
89423	3.48E-04
89424	3.52E-04
89425	3.43E-04
89426	3.60E-04
89427	3.26E-04
89428	3.49E-04
89429	3.36E-04
89430	3.33E-04
89431	3.51E-04
89432	3.26E-04
89433	3.50E-04
89434	3.28E-04
89435	3.23E-04
89436	3.26E-04
89437	2.76E-04
89438	3.08E-04
89439	3.27E-04
89440	3.49E-04
89441	3.54E-04
89442	3.36E-04
89443	3.64E-04
89444	3.33E-04
89445	3.41E-04
89446	3.43E-04
89447	3.25E-04
89448	3.53E-04
89449	3.28E-04
89450	3.23E-04
89451	3.34E-04
89452	3.26E-04
89453	3.55E-04
89454	3.25E-04
89455	3.42E-04
89456	3.46E-04
89457	3.33E-04
89458	3.64E-04
89459	3.50E-04
89460	3.51E-04
89461	3.46E-04
89462	3.20E-04
89463	3.47E-04
89464	3.24E-04
89465	3.37E-04
89466	3.43E-04
89467	3.13E-04
89468	3.45E-04
89469	3.27E-04
89470	3.35E-04
89471	3.49E-04
89472	3.22E-04
89473	3.48E-04
89474	3.23E-04
89475	3.45E-04
89476	3.49E-04
89477	3.38E-04
89478	3.62E-04
89479	3.30E-04
89480	3.43E-04
89481	3.31E-04
89482	3.26E-04
89483	3.40E-04
89484	3.11E-04
89485	3.44E-04
89486	3.42E-04
89487	3.44E-04
89488	3.61E-04
89489	3.34E-04
89490	3.54E-04
89491	3.43E-04
89492	3.22E-04
89493	3.42E-04
89494	3.23E-04
89495	3.35E-04
89496	3.42E-04
89497	3.27E-04
89498	3.57E-04
89499	3.38E-04
89500	3.57E-04
89501	3.54E-04
89502	3.32E-04
89503	3.52E-04
89504	3.20E-04
89505	3.34E-04
89506	3.19E-04
89507	3.01E-04
89508	3.38E-04
89509	3.33E-04
89510	3.55E-04
89511	3.55E-04
89512	3.40E-04
89513	3.65E-04
89514	3.36E-04
89515	3.52E-04
89516	3.57E-04
89517	3.41E-04
89518	3.53E-04
89519	3.22E-04
89520	3.31E-04
89521	3.20E-04
89522	3.09E-04
89523	3.37E-04
89524	3.20E-04
89525	3.47E-04
89526	3.40E-04
89527	3.28E-04
89528	3.62E-04
89529	3.44E-04
89530	3.64E-04
89531	3.62E-04
89532	3.51E-04
89533	3.60E-04
89534	3.24E-04
89535	3.36E-04
89536	3.27E-04
89537	3.29E-04
89538	3.60E-04
89539	3.34E-04
89540	3.55E-04
89541	3.40E-04
89542	3.34E-04
89543	3.58E-04
89544	3.35E-04
89545	3.56E-04
89546	3.44E-04
89547	3.38E-04
89548	3.58E-04
89549	3.27E-04
89550	3.46E-04
89551	3.35E-04
89552	3.32E-04
89553	3.45E-04
89554	3.25E-04
89555	3.62E-04
89556	3.46E-04
89557	3.48E-04
89558	3.53E-04
89559	3.20E-04
89560	3.38E-04
89561	3.24E-04
89562	3.46E-04
89563	3.55E-04
89564	3.24E-04
89565	3.58E-04
89566	3.40E-04
89567	3.54E-04
89568	3.66E-04
89569	3.37E-04
89570	3.51E-04
89571	3.29E-04
89572	3.44E-04
89573	3.49E-04
89574	3.30E-04
89575	3.65E-04
89576	3.48E-04
89577	3.56E-04
89578	3.53E-04
89579	3.40E-04
89580	3.73E-04
89581	3.45E-04
89582	3.59E-04
89583	3.46E-04
89584	3.20E-04
89585	3.40E-04
89586	3.10E-04
89587	3.38E-04
89588	3.59E-04
89589	3.41E-04
89590	3.64E-04
89591	3.47E-04
89592	3.54E-04
89593	3.64E-04
89594	3.34E-04
89595	3.54E-04
89596	3.39E-04
89597	3.44E-04
89598	3.47E-04
89599	3.18E-04
89600	3.50E-04
89601	3.29E-04
89602	3.30E-04
89603	3.57E-04
89604	3.39E-04
89605	3.56E-04
89606	3.32E-04
89607	3.27E-04
89608	3.40E-04
89609	3.20E-04
89610	3.49E-04
89611	3.42E-04
89612	3.47E-04
89613	3.78E-04
89614	3.46E-04
89615	3.68E-04
89616	3.49E-04
89617	3.40E-04
89618	3.63E-04
89619	3.43E-04
89620	3.77E-04
89621	3.64E-04
89622	3.55E-04
89623	3.70E-04
89624	3.44E-04
89625	3.63E-04
89626	3.39E-04
89627	3.34E-04
89628	3.58E-04
89629	3.37E-04
89630	3.60E-04
89631	3.47E-04
89632	3.37E-04
89633	3.54E-04
89634	3.37E-04
89635	3.58E-04
89636	3.49E-04
89637	3.41E-04
89638	3.68E-04
89639	3.34E-04
89640	3.46E-04
89641	3.36E-04
89642	3.37E-04
89643	3.65E-04
89644	3.37E-04
89645	3.51E-04
89646	3.37E-04
89647	3.33E-04
89648	3.56E-04
89649	3.19E-04
89650	3.43E-04
89651	3.45E-04
89652	3.49E-04
89653	3.65E-04
89654	3.29E-04
89655	3.51E-04
89656	3.42E-04
89657	3.40E-04
89658	3.74E-04
89659	3.51E-04
89660	3.62E-04
89661	3.71E-04
89662	3.41E-04
89663	3.48E-04
89664	3.36E-04
89665	3.20E-04
89666	3.49E-04
89667	3.26E-04
89668	3.43E-04
89669	3.56E-04
89670	3.30E-04
89671	3.44E-04
89672	3.40E-04
89673	3.36E-04
89674	3.65E-04
89675	3.37E-04
89676	3.30E-04
89677	3.53E-04
89678	3.40E-04
89679	3.67E-04
89680	3.66E-04
89681	3.50E-04
89682	3.68E-04
89683	3.41E-04
89684	3.47E-04
89685	3.54E-04
89686	3.24E-04
89687	3.49E-04
89688	3.41E-04
89689	3.37E-04
89690	3.57E-04
89691	3.37E-04
89692	3.53E-04
89693	3.54E-04
89694	3.28E-04
89695	3.57E-04
89696	3.56E-04
89697	3.52E-04
89698	3.66E-04
89699	3.40E-04
89700	3.57E-04
89701	3.62E-04
89702	3.40E-04
89703	3.67E-04
89704	3.54E-04
89705	3.36E-04
89706	3.54E-04
89707	3.30E-04
89708	3.45E-04
89709	3.54E-04
89710	3.29E-04
89711	3.49E-04
89712	3.37E-04
89713	3.34E-04
89714	3.66E-04
89715	3.48E-04
89716	3.61E-04
89717	3.70E-04
89718	3.49E-04
89719	3.72E-04
89720	3.48E-04
89721	3.47E-04
89722	3.73E-04
89723	3.44E-04
89724	3.55E-04
89725	3.62E-04
89726	3.37E-04
89727	3.59E-04
89728	3.41E-04
89729	3.43E-04
89730	3.65E-04
89731	3.44E-04
89732	3.46E-04
89733	3.38E-04
89734	3.26E-04
89735	3.59E-04
89736	3.41E-04
89737	3.45E-04
89738	3.24E-04
89739	3.13E-04
89740	3.62E-04
89741	3.68E-04
89742	3.54E-04
89743	3.72E-04
89744	3.54E-04
89745	3.55E-04
89746	3.62E-04
89747	3.38E-04
89748	3.75E-04
89749	3.82E-04
89750	3.66E-04
89751	3.74E-04
89752	3.47E-04
89753	3.60E-04
89754	3.82E-04
89755	3.52E-04
89756	3.62E-04
89757	3.46E-04
89758	3.41E-04
89759	3.64E-04
89760	3.40E-04
89761	3.47E-04
89762	3.61E-04
89763	3.42E-04
89764	3.69E-04
89765	3.58E-04
89766	3.55E-04
89767	3.69E-04
89768	3.36E-04
89769	3.49E-04
89770	3.61E-04
89771	3.38E-04
89772	3.63E-04
89773	3.42E-04
89774	3.39E-04
89775	3.57E-04
89776	3.36E-04
89777	3.52E-04
89778	3.49E-04
89779	3.39E-04
89780	3.64E-04
89781	3.44E-04
89782	3.62E-04
89783	3.70E-04
89784	3.38E-04
89785	3.60E-04
89786	3.56E-04
89787	3.56E-04
89788	3.70E-04
89789	3.48E-04
89790	3.64E-04
89791	3.54E-04
89792	3.31E-04
89793	3.55E-04
89794	3.45E-04
89795	3.47E-04
89796	3.64E-04
89797	3.42E-04
89798	3.53E-04
89799	3.44E-04
89800	3.42E-04
89801	3.71E-04
89802	3.49E-04
89803	3.64E-04
89804	3.84E-04
89805	3.55E-04
89806	3.76E-04
89807	3.73E-04
89808	3.67E-04
89809	3.88E-04
89810	3.49E-04
89811	3.52E-04
89812	3.50E-04
89813	3.30E-04
89814	3.60E-04
89815	3.44E-04
89816	3.41E-04
89817	3.58E-04
89818	3.44E-04
89819	3.66E-04
89820	3.53E-04
89821	3.46E-04
89822	3.66E-04
89823	3.40E-04
89824	3.68E-04
89825	3.43E-04
89826	3.50E-04
89827	3.62E-04
89828	3.43E-04
89829	3.71E-04
89830	3.39E-04
89831	3.54E-04
89832	3.39E-04
89833	3.44E-04
89834	3.60E-04
89835	3.48E-04
89836	3.70E-04
89837	3.29E-04
89838	3.60E-04
89839	3.57E-04
89840	3.49E-04
89841	3.77E-04
89842	3.48E-04
89843	3.79E-04
89844	3.68E-04
89845	3.66E-04
89846	3.60E-04
89847	3.35E-04
89848	3.68E-04
89849	3.43E-04
89850	3.61E-04
89851	3.58E-04
89852	3.40E-04
89853	3.61E-04
89854	3.44E-04
89855	3.83E-04
89856	3.79E-04
89857	3.64E-04
89858	3.72E-04
89859	3.44E-04
89860	3.69E-04
89861	3.34E-04
89862	2.82E-04
89863	3.37E-04
89864	3.45E-04
89865	3.87E-04
89866	3.72E-04
89867	3.83E-04
89868	3.85E-04
89869	3.53E-04
89870	3.70E-04
89871	3.43E-04
89872	3.48E-04
89873	3.57E-04
89874	3.44E-04
89875	3.72E-04
89876	3.47E-04
89877	3.54E-04
89878	3.54E-04
89879	3.38E-04
89880	3.71E-04
89881	3.50E-04
89882	3.70E-04
89883	3.60E-04
89884	3.60E-04
89885	3.76E-04
89886	3.39E-04
89887	3.58E-04
89888	3.40E-04
89889	3.59E-04
89890	3.67E-04
89891	3.50E-04
89892	3.66E-04
89893	3.43E-04
89894	3.62E-04
89895	3.41E-04
89896	3.60E-04
89897	3.66E-04
89898	3.48E-04
89899	3.73E-04
89900	3.51E-04
89901	3.83E-04
89902	3.67E-04
89903	3.64E-04
89904	3.71E-04
89905	3.59E-04
89906	3.78E-04
89907	3.44E-04
89908	3.58E-04
89909	3.42E-04
89910	3.50E-04
89911	3.58E-04
89912	3.36E-04
89913	3.57E-04
89914	3.24E-04
89915	3.44E-04
89916	3.39E-04
89917	3.44E-04
89918	3.67E-04
89919	3.35E-04
89920	3.70E-04
89921	3.58E-04
89922	3.74E-04
89923	3.78E-04
89924	3.63E-04
89925	3.78E-04
89926	3.38E-04
89927	3.75E-04
89928	3.57E-04
89929	3.64E-04
89930	3.82E-04
89931	3.57E-04
89932	3.64E-04
89933	3.36E-04
89934	3.49E-04
89935	3.47E-04
89936	3.45E-04
89937	3.73E-04
89938	3.46E-04
89939	3.68E-04
89940	3.44E-04
89941	3.57E-04
89942	3.50E-04
89943	3.42E-04
89944	3.78E-04
89945	3.52E-04
89946	3.77E-04
89947	3.63E-04
89948	3.57E-04
89949	3.60E-04
89950	3.33E-04
89951	3.69E-04
89952	3.46E-04
89953	3.62E-04
89954	3.61E-04
89955	3.59E-04
89956	3.76E-04
89957	3.49E-04
89958	3.75E-04
89959	3.50E-04
89960	3.63E-04
89961	3.63E-04
89962	3.37E-04
89963	3.64E-04
89964	3.37E-04
89965	3.62E-04
89966	3.37E-04
89967	3.49E-04
89968	3.49E-04
89969	3.36E-04
89970	3.69E-04
89971	3.40E-04
89972	3.69E-04
89973	3.55E-04
89974	3.63E-04
89975	3.67E-04
89976	3.59E-04
89977	3.83E-04
89978	3.55E-04
89979	3.86E-04
89980	3.59E-04
89981	3.61E-04
89982	3.65E-04
89983	3.43E-04
89984	3.69E-04
89985	3.45E-04
89986	3.62E-04
89987	3.38E-04
89988	3.47E-04
89989	3.55E-04
89990	3.34E-04
89991	3.63E-04
89992	3.47E-04
89993	3.75E-04
89994	3.55E-04
89995	3.55E-04
89996	3.71E-04
89997	3.43E-04
89998	3.73E-04
89999	3.51E-04
9.00E+04	3.75E-04
90001	3.66E-04
90002	3.64E-04
90003	3.81E-04
90004	3.63E-04
90005	3.86E-04
90006	3.46E-04
90007	3.46E-04
90008	3.65E-04
90009	3.40E-04
90010	3.73E-04
90011	3.52E-04
90012	3.64E-04
90013	3.80E-04
90014	3.63E-04
90015	3.89E-04
90016	3.66E-04
90017	3.69E-04
90018	3.77E-04
90019	3.51E-04
90020	3.68E-04
90021	3.43E-04
90022	3.63E-04
90023	3.66E-04
90024	3.56E-04
90025	3.84E-04
90026	3.56E-04
90027	3.75E-04
90028	3.78E-04
90029	3.62E-04
90030	3.83E-04
90031	3.46E-04
90032	3.61E-04
90033	3.53E-04
90034	3.49E-04
90035	3.73E-04
90036	3.52E-04
90037	3.88E-04
90038	3.81E-04
90039	3.74E-04
90040	3.85E-04
90041	3.47E-04
90042	3.74E-04
90043	3.60E-04
90044	3.67E-04
90045	3.73E-04
90046	3.49E-04
90047	3.74E-04
90048	3.45E-04
90049	3.58E-04
90050	3.66E-04
90051	3.53E-04
90052	3.80E-04
90053	3.58E-04
90054	3.75E-04
90055	3.63E-04
90056	3.45E-04
90057	3.71E-04
90058	3.46E-04
90059	3.70E-04
90060	3.64E-04
90061	3.64E-04
90062	3.79E-04
90063	3.52E-04
90064	3.80E-04
90065	3.49E-04
90066	3.54E-04
90067	3.61E-04
90068	3.51E-04
90069	3.84E-04
90070	3.55E-04
90071	3.88E-04
90072	3.59E-04
90073	3.61E-04
90074	3.60E-04
90075	3.54E-04
90076	3.79E-04
90077	3.60E-04
90078	3.80E-04
90079	3.63E-04
90080	3.67E-04
90081	3.73E-04
90082	3.47E-04
90083	3.82E-04
90084	3.69E-04
90085	3.92E-04
90086	3.70E-04
90087	3.67E-04
90088	3.72E-04
90089	3.52E-04
90090	3.90E-04
90091	3.70E-04
90092	3.91E-04
90093	3.68E-04
90094	3.50E-04
90095	3.44E-04
90096	3.37E-04
90097	3.68E-04
90098	3.51E-04
90099	3.85E-04
90100	3.69E-04
90101	3.68E-04
90102	3.85E-04
90103	3.55E-04
90104	3.73E-04
90105	3.49E-04
90106	3.69E-04
90107	3.66E-04
90108	3.57E-04
90109	3.74E-04
90110	3.36E-04
90111	3.74E-04
90112	3.66E-04
90113	3.74E-04
90114	3.74E-04
90115	3.54E-04
90116	3.84E-04
90117	3.62E-04
90118	3.90E-04
90119	3.77E-04
90120	3.78E-04
90121	3.84E-04
90122	3.51E-04
90123	3.67E-04
90124	3.49E-04
90125	3.55E-04
90126	3.72E-04
90127	3.53E-04
90128	3.82E-04
90129	3.50E-04
90130	3.69E-04
90131	3.64E-04
90132	3.60E-04
90133	3.71E-04
90134	3.45E-04
90135	3.78E-04
90136	3.58E-04
90137	3.73E-04
90138	3.70E-04
90139	3.54E-04
90140	3.76E-04
90141	3.59E-04
90142	3.81E-04
90143	3.67E-04
90144	3.74E-04
90145	3.89E-04
90146	3.65E-04
90147	3.94E-04
90148	3.62E-04
90149	3.61E-04
90150	3.63E-04
90151	3.39E-04
90152	3.80E-04
90153	3.60E-04
90154	3.84E-04
90155	3.83E-04
90156	3.74E-04
90157	3.60E-04
90158	3.35E-04
90159	3.79E-04
90160	3.76E-04
90161	3.72E-04
90162	3.76E-04
90163	3.44E-04
90164	3.81E-04
90165	3.62E-04
90166	3.72E-04
90167	3.71E-04
90168	3.59E-04
90169	3.80E-04
90170	3.52E-04
90171	3.77E-04
90172	3.68E-04
90173	3.63E-04
90174	3.80E-04
90175	3.51E-04
90176	3.60E-04
90177	3.54E-04
90178	3.46E-04
90179	3.76E-04
90180	3.50E-04
90181	3.73E-04
90182	3.70E-04
90183	3.67E-04
90184	3.99E-04
90185	3.78E-04
90186	3.91E-04
90187	3.76E-04
90188	3.63E-04
90189	3.71E-04
90190	3.41E-04
90191	3.70E-04
90192	3.59E-04
90193	3.55E-04
90194	3.72E-04
90195	3.47E-04
90196	3.78E-04
90197	3.71E-04
90198	3.77E-04
90199	3.88E-04
90200	3.45E-04
90201	3.48E-04
90202	3.30E-04
90203	3.51E-04
90204	3.75E-04
90205	3.51E-04
90206	3.83E-04
90207	3.62E-04
90208	3.73E-04
90209	3.77E-04
90210	3.65E-04
90211	4.00E-04
90212	3.73E-04
90213	3.74E-04
90214	3.76E-04
90215	3.72E-04
90216	3.96E-04
90217	3.73E-04
90218	3.87E-04
90219	3.86E-04
90220	3.70E-04
90221	3.94E-04
90222	3.58E-04
90223	3.55E-04
90224	3.62E-04
90225	3.49E-04
90226	3.74E-04
90227	3.60E-04
90228	3.75E-04
90229	3.86E-04
90230	3.75E-04
90231	4.01E-04
90232	3.78E-04
90233	3.92E-04
90234	3.87E-04
90235	3.66E-04
90236	3.88E-04
90237	3.57E-04
90238	3.61E-04
90239	3.59E-04
90240	3.53E-04
90241	3.92E-04
90242	3.65E-04
90243	3.83E-04
90244	3.58E-04
90245	3.64E-04
90246	3.80E-04
90247	3.66E-04
90248	3.95E-04
90249	3.64E-04
90250	3.86E-04
90251	3.68E-04
90252	3.63E-04
90253	3.72E-04
90254	3.45E-04
90255	3.68E-04
90256	3.48E-04
90257	3.73E-04
90258	3.72E-04
90259	3.70E-04
90260	3.76E-04
90261	3.45E-04
90262	3.80E-04
90263	3.51E-04
90264	3.77E-04
90265	3.70E-04
90266	3.87E-04
90267	3.91E-04
90268	3.67E-04
90269	3.90E-04
90270	3.64E-04
90271	3.95E-04
90272	3.70E-04
90273	3.77E-04
90274	3.84E-04
90275	3.58E-04
90276	3.79E-04
90277	3.56E-04
90278	3.91E-04
90279	3.70E-04
90280	3.78E-04
90281	3.74E-04
90282	3.54E-04
90283	3.80E-04
90284	3.56E-04
90285	3.88E-04
90286	3.82E-04
90287	3.90E-04
90288	3.98E-04
90289	3.68E-04
90290	3.90E-04
90291	3.52E-04
90292	3.66E-04
90293	3.49E-04
90294	3.51E-04
90295	3.77E-04
90296	3.59E-04
90297	3.96E-04
90298	3.74E-04
90299	3.87E-04
90300	3.84E-04
90301	3.73E-04
90302	3.98E-04
90303	3.71E-04
90304	3.94E-04
90305	3.73E-04
90306	3.79E-04
90307	3.77E-04
90308	3.50E-04
90309	3.71E-04
90310	3.48E-04
90311	3.87E-04
90312	3.68E-04
90313	3.74E-04
90314	3.93E-04
90315	3.73E-04
90316	3.98E-04
90317	3.67E-04
90318	3.87E-04
90319	3.77E-04
90320	3.80E-04
90321	3.95E-04
90322	3.66E-04
90323	3.95E-04
90324	3.66E-04
90325	3.79E-04
90326	3.70E-04
90327	3.64E-04
90328	3.92E-04
90329	3.76E-04
90330	4.13E-04
90331	3.90E-04
90332	3.90E-04
90333	3.82E-04
90334	3.63E-04
90335	3.80E-04
90336	3.45E-04
90337	3.72E-04
90338	3.58E-04
90339	3.72E-04
90340	3.84E-04
90341	3.66E-04
90342	3.91E-04
90343	3.61E-04
90344	3.87E-04
90345	3.62E-04
90346	3.64E-04
90347	3.71E-04
90348	3.59E-04
90349	3.86E-04
90350	3.59E-04
90351	3.82E-04
90352	3.65E-04
90353	3.88E-04
90354	3.95E-04
90355	3.72E-04
90356	3.98E-04
90357	3.60E-04
90358	3.81E-04
90359	3.73E-04
90360	3.78E-04
90361	3.87E-04
90362	3.65E-04
90363	3.87E-04
90364	3.57E-04
90365	3.82E-04
90366	3.74E-04
90367	3.71E-04
90368	3.90E-04
90369	3.74E-04
90370	4.01E-04
90371	3.75E-04
90372	3.80E-04
90373	3.71E-04
90374	3.62E-04
90375	3.86E-04
90376	3.62E-04
90377	3.86E-04
90378	3.54E-04
90379	3.67E-04
90380	3.73E-04
90381	3.70E-04
90382	3.93E-04
90383	3.62E-04
90384	3.86E-04
90385	3.73E-04
90386	3.80E-04
90387	3.91E-04
90388	3.79E-04
90389	4.06E-04
90390	3.74E-04
90391	3.78E-04
90392	3.64E-04
90393	3.68E-04
90394	3.79E-04
90395	3.56E-04
90396	3.83E-04
90397	3.58E-04
90398	3.79E-04
90399	3.76E-04
90400	3.66E-04
90401	3.87E-04
90402	3.56E-04
90403	3.86E-04
90404	3.70E-04
90405	3.88E-04
90406	3.88E-04
90407	3.77E-04
90408	3.91E-04
90409	3.61E-04
90410	3.84E-04
90411	3.56E-04
90412	3.86E-04
90413	3.69E-04
90414	3.78E-04
90415	3.86E-04
90416	3.71E-04
90417	3.95E-04
90418	3.67E-04
90419	3.89E-04
90420	3.62E-04
90421	3.68E-04
90422	3.72E-04
90423	3.59E-04
90424	3.91E-04
90425	3.67E-04
90426	3.86E-04
90427	3.59E-04
90428	3.74E-04
90429	3.94E-04
90430	3.70E-04
90431	3.93E-04
90432	3.72E-04
90433	3.99E-04
90434	3.82E-04
90435	3.80E-04
90436	3.88E-04
90437	3.68E-04
90438	3.98E-04
90439	3.68E-04
90440	3.96E-04
90441	3.80E-04
90442	3.88E-04
90443	3.89E-04
90444	3.81E-04
90445	3.95E-04
90446	3.68E-04
90447	3.89E-04
90448	3.43E-04
90449	3.20E-04
90450	3.30E-04
90451	3.59E-04
90452	3.82E-04
90453	3.68E-04
90454	4.02E-04
90455	3.80E-04
90456	3.98E-04
90457	3.72E-04
90458	3.73E-04
90459	3.82E-04
90460	3.71E-04
90461	3.98E-04
90462	3.66E-04
90463	3.97E-04
90464	3.79E-04
90465	4.00E-04
90466	3.94E-04
90467	3.80E-04
90468	3.92E-04
90469	3.62E-04
90470	3.75E-04
90471	3.57E-04
90472	3.98E-04
90473	3.78E-04
90474	3.83E-04
90475	3.78E-04
90476	3.63E-04
90477	3.97E-04
90478	3.61E-04
90479	3.87E-04
90480	3.73E-04
90481	3.87E-04
90482	3.98E-04
90483	3.70E-04
90484	3.95E-04
90485	3.71E-04
90486	3.96E-04
90487	3.81E-04
90488	3.79E-04
90489	3.96E-04
90490	3.72E-04
90491	3.88E-04
90492	3.58E-04
90493	3.87E-04
90494	3.82E-04
90495	3.79E-04
90496	4.10E-04
90497	3.85E-04
90498	4.04E-04
90499	3.70E-04
90500	3.83E-04
90501	3.69E-04
90502	3.56E-04
90503	3.90E-04
90504	3.69E-04
90505	4.00E-04
90506	3.73E-04
90507	3.84E-04
90508	3.86E-04
90509	3.65E-04
90510	3.96E-04
90511	3.71E-04
90512	3.90E-04
90513	3.76E-04
90514	3.77E-04
90515	3.89E-04
90516	3.79E-04
90517	3.99E-04
90518	3.65E-04
90519	3.83E-04
90520	3.66E-04
90521	3.62E-04
90522	3.75E-04
90523	3.66E-04
90524	3.99E-04
90525	3.70E-04
90526	4.04E-04
90527	3.92E-04
90528	3.73E-04
90529	3.86E-04
90530	3.51E-04
90531	3.80E-04
90532	3.57E-04
90533	3.81E-04
90534	3.91E-04
90535	3.89E-04
90536	4.07E-04
90537	3.83E-04
90538	4.07E-04
90539	3.80E-04
90540	3.98E-04
90541	3.79E-04
90542	3.89E-04
90543	3.91E-04
90544	3.80E-04
90545	4.01E-04
90546	3.68E-04
90547	3.89E-04
90548	3.60E-04
90549	3.80E-04
90550	3.59E-04
90551	3.66E-04
90552	3.78E-04
90553	3.74E-04
90554	4.05E-04
90555	3.76E-04
90556	3.91E-04
90557	3.65E-04
90558	3.85E-04
90559	3.94E-04
90560	3.78E-04
90561	4.03E-04
90562	3.75E-04
90563	4.03E-04
90564	3.88E-04
90565	3.90E-04
90566	3.86E-04
90567	3.68E-04
90568	3.92E-04
90569	3.68E-04
90570	3.92E-04
90571	3.91E-04
90572	3.91E-04
90573	3.99E-04
90574	3.71E-04
90575	3.96E-04
90576	3.72E-04
90577	3.96E-04
90578	3.79E-04
90579	3.69E-04
90580	3.74E-04
90581	3.54E-04
90582	3.93E-04
90583	3.76E-04
90584	4.03E-04
90585	3.99E-04
90586	3.96E-04
90587	3.94E-04
90588	3.52E-04
90589	3.79E-04
90590	3.65E-04
90591	3.84E-04
90592	3.81E-04
90593	3.79E-04
90594	3.82E-04
90595	3.59E-04
90596	3.85E-04
90597	3.71E-04
90598	3.97E-04
90599	3.91E-04
90600	3.88E-04
90601	4.06E-04
90602	3.75E-04
90603	3.93E-04
90604	3.64E-04
90605	3.96E-04
90606	3.92E-04
90607	3.78E-04
90608	3.97E-04
90609	3.68E-04
90610	3.99E-04
90611	3.94E-04
90612	3.91E-04
90613	4.16E-04
90614	3.81E-04
90615	4.01E-04
90616	3.80E-04
90617	3.81E-04
90618	3.78E-04
90619	3.49E-04
90620	3.86E-04
90621	3.66E-04
90622	3.89E-04
90623	3.91E-04
90624	3.86E-04
90625	4.05E-04
90626	3.69E-04
90627	3.98E-04
90628	3.99E-04
90629	3.88E-04
90630	4.01E-04
90631	3.67E-04
90632	3.86E-04
90633	3.65E-04
90634	3.69E-04
90635	4.00E-04
90636	3.78E-04
90637	3.95E-04
90638	3.71E-04
90639	3.76E-04
90640	3.97E-04
90641	3.75E-04
90642	4.06E-04
90643	3.84E-04
90644	3.96E-04
90645	3.93E-04
90646	3.66E-04
90647	3.89E-04
90648	3.73E-04
90649	3.85E-04
90650	3.88E-04
90651	3.77E-04
90652	4.01E-04
90653	3.81E-04
90654	4.02E-04
90655	3.98E-04
90656	3.91E-04
90657	4.19E-04
90658	3.91E-04
90659	4.01E-04
90660	3.83E-04
90661	3.65E-04
90662	3.84E-04
90663	3.51E-04
90664	3.82E-04
90665	3.74E-04
90666	3.79E-04
90667	4.05E-04
90668	3.88E-04
90669	4.13E-04
90670	3.83E-04
90671	3.83E-04
90672	4.01E-04
90673	3.78E-04
90674	4.02E-04
90675	3.70E-04
90676	3.74E-04
90677	3.74E-04
90678	3.64E-04
90679	3.93E-04
90680	3.67E-04
90681	4.01E-04
90682	3.88E-04
90683	4.04E-04
90684	4.07E-04
90685	3.87E-04
90686	4.12E-04
90687	3.80E-04
90688	3.95E-04
90689	3.81E-04
90690	3.96E-04
90691	4.06E-04
90692	3.83E-04
90693	4.04E-04
90694	3.78E-04
90695	3.97E-04
90696	3.77E-04
90697	3.76E-04
90698	3.90E-04
90699	3.74E-04
90700	3.99E-04
90701	3.72E-04
90702	3.95E-04
90703	3.75E-04
90704	3.76E-04
90705	3.91E-04
90706	3.83E-04
90707	3.83E-04
90708	3.60E-04
90709	4.00E-04
90710	3.96E-04
90711	3.87E-04
90712	4.00E-04
90713	3.77E-04
90714	4.12E-04
90715	3.86E-04
90716	4.01E-04
90717	4.05E-04
90718	3.97E-04
90719	4.07E-04
90720	3.77E-04
90721	4.03E-04
90722	3.77E-04
90723	3.94E-04
90724	3.90E-04
90725	3.85E-04
90726	4.08E-04
90727	3.78E-04
90728	4.10E-04
90729	3.88E-04
90730	3.95E-04
90731	4.07E-04
90732	3.93E-04
90733	4.11E-04
90734	3.74E-04
90735	3.92E-04
90736	3.73E-04
90737	3.86E-04
90738	4.05E-04
90739	3.88E-04
90740	4.14E-04
90741	3.79E-04
90742	3.96E-04
90743	3.84E-04
90744	3.89E-04
90745	4.02E-04
90746	3.75E-04
90747	3.97E-04
90748	3.76E-04
90749	4.00E-04
90750	3.88E-04
90751	3.78E-04
90752	4.01E-04
90753	3.79E-04
90754	4.01E-04
90755	3.70E-04
90756	3.91E-04
90757	4.01E-04
90758	4.02E-04
90759	4.12E-04
90760	3.82E-04
90761	4.06E-04
90762	3.71E-04
90763	3.80E-04
90764	3.55E-04
90765	3.65E-04
90766	3.95E-04
90767	3.85E-04
90768	4.16E-04
90769	3.88E-04
90770	4.14E-04
90771	3.92E-04
90772	3.84E-04
90773	3.87E-04
90774	3.67E-04
90775	3.96E-04
90776	3.79E-04
90777	4.14E-04
90778	3.97E-04
90779	4.06E-04
90780	3.98E-04
90781	3.86E-04
90782	4.01E-04
90783	3.74E-04
90784	4.07E-04
90785	3.83E-04
90786	3.93E-04
90787	3.85E-04
90788	3.83E-04
90789	3.97E-04
90790	3.68E-04
90791	4.07E-04
90792	3.86E-04
90793	4.06E-04
90794	3.98E-04
90795	3.78E-04
90796	3.90E-04
90797	3.62E-04
90798	3.96E-04
90799	3.71E-04
90800	3.97E-04
90801	3.99E-04
90802	3.95E-04
90803	4.24E-04
90804	3.95E-04
90805	4.26E-04
90806	3.87E-04
90807	3.99E-04
90808	4.00E-04
90809	3.90E-04
90810	3.94E-04
90811	3.54E-04
90812	3.89E-04
90813	3.73E-04
90814	3.88E-04
90815	3.92E-04
90816	3.88E-04
90817	4.09E-04
90818	3.87E-04
90819	4.17E-04
90820	3.88E-04
90821	4.00E-04
90822	4.05E-04
90823	3.91E-04
90824	4.14E-04
90825	3.81E-04
90826	4.08E-04
90827	3.88E-04
90828	3.99E-04
90829	4.09E-04
90830	3.89E-04
90831	4.04E-04
90832	3.71E-04
90833	3.98E-04
90834	3.81E-04
90835	3.88E-04
90836	4.01E-04
90837	3.83E-04
90838	4.16E-04
90839	3.95E-04
90840	4.17E-04
90841	3.85E-04
90842	3.96E-04
90843	3.99E-04
90844	3.77E-04
90845	4.09E-04
90846	3.87E-04
90847	4.25E-04
90848	3.98E-04
90849	4.03E-04
90850	3.94E-04
90851	3.78E-04
90852	3.95E-04
90853	3.72E-04
90854	4.01E-04
90855	3.77E-04
90856	4.02E-04
90857	4.04E-04
90858	4.01E-04
90859	4.19E-04
90860	3.86E-04
90861	4.16E-04
90862	3.92E-04
90863	4.03E-04
90864	4.05E-04
90865	3.86E-04
90866	4.08E-04
90867	3.77E-04
90868	4.06E-04
90869	3.86E-04
90870	3.93E-04
90871	3.94E-04
90872	3.87E-04
90873	4.10E-04
90874	3.87E-04
90875	4.14E-04
90876	3.92E-04
90877	4.07E-04
90878	4.03E-04
90879	3.83E-04
90880	4.19E-04
90881	3.94E-04
90882	4.10E-04
90883	3.82E-04
90884	3.89E-04
90885	4.07E-04
90886	3.81E-04
90887	4.05E-04
90888	3.82E-04
90889	4.03E-04
90890	3.80E-04
90891	3.85E-04
90892	3.92E-04
90893	3.74E-04
90894	3.95E-04
90895	3.71E-04
90896	4.06E-04
90897	3.94E-04
90898	4.00E-04
90899	4.06E-04
90900	3.89E-04
90901	4.17E-04
90902	3.89E-04
90903	4.16E-04
90904	3.93E-04
90905	3.96E-04
90906	3.95E-04
90907	3.90E-04
90908	4.15E-04
90909	3.91E-04
90910	4.17E-04
90911	3.85E-04
90912	3.97E-04
90913	3.78E-04
90914	3.62E-04
90915	3.85E-04
90916	3.77E-04
90917	4.16E-04
90918	3.86E-04
90919	3.97E-04
90920	3.84E-04
90921	3.77E-04
90922	3.92E-04
90923	3.74E-04
90924	4.00E-04
90925	3.75E-04
90926	4.12E-04
90927	3.89E-04
90928	4.00E-04
90929	4.07E-04
90930	4.01E-04
90931	4.21E-04
90932	4.04E-04
90933	4.32E-04
90934	4.01E-04
90935	4.10E-04
90936	3.90E-04
90937	3.88E-04
90938	3.86E-04
90939	3.78E-04
90940	4.06E-04
90941	3.84E-04
90942	4.17E-04
90943	3.94E-04
90944	4.13E-04
90945	4.00E-04
90946	3.93E-04
90947	4.14E-04
90948	3.91E-04
90949	4.16E-04
90950	3.81E-04
90951	4.08E-04
90952	3.84E-04
90953	3.95E-04
90954	4.00E-04
90955	3.96E-04
90956	4.18E-04
90957	3.94E-04
90958	4.17E-04
90959	3.82E-04
90960	4.06E-04
90961	3.79E-04
90962	3.86E-04
90963	3.99E-04
90964	3.87E-04
90965	4.13E-04
90966	3.91E-04
90967	4.19E-04
90968	3.94E-04
90969	4.19E-04
90970	4.17E-04
90971	4.02E-04
90972	4.21E-04
90973	3.87E-04
90974	4.07E-04
90975	3.73E-04
90976	3.92E-04
90977	3.94E-04
90978	4.04E-04
90979	4.10E-04
90980	3.85E-04
90981	4.07E-04
90982	3.80E-04
90983	4.02E-04
90984	3.80E-04
90985	4.03E-04
90986	4.11E-04
90987	4.02E-04
90988	4.20E-04
90989	3.94E-04
90990	4.18E-04
90991	4.01E-04
90992	4.06E-04
90993	3.98E-04
90994	3.84E-04
90995	4.11E-04
90996	3.88E-04
90997	4.15E-04
90998	3.94E-04
90999	4.02E-04
9.10E+04	3.98E-04
91001	3.86E-04
91002	4.17E-04
91003	3.81E-04
91004	4.03E-04
91005	3.91E-04
91006	4.04E-04
91007	4.13E-04
91008	3.99E-04
91009	4.13E-04
91010	3.84E-04
91011	4.14E-04
91012	3.97E-04
91013	4.15E-04
91014	4.02E-04
91015	3.97E-04
91016	4.10E-04
91017	3.92E-04
91018	4.21E-04
91019	3.88E-04
91020	4.07E-04
91021	3.94E-04
91022	3.96E-04
91023	4.19E-04
91024	3.91E-04
91025	4.08E-04
91026	3.81E-04
91027	4.04E-04
91028	4.00E-04
91029	4.00E-04
91030	4.07E-04
91031	3.85E-04
91032	4.21E-04
91033	3.99E-04
91034	4.18E-04
91035	4.04E-04
91036	4.01E-04
91037	4.00E-04
91038	3.75E-04
91039	4.04E-04
91040	3.76E-04
91041	4.11E-04
91042	4.01E-04
91043	4.10E-04
91044	3.98E-04
91045	3.81E-04
91046	4.18E-04
91047	3.98E-04
91048	4.18E-04
91049	3.83E-04
91050	4.07E-04
91051	3.85E-04
91052	3.96E-04
91053	4.11E-04
91054	4.02E-04
91055	4.28E-04
91056	3.96E-04
91057	4.19E-04
91058	3.91E-04
91059	3.88E-04
91060	4.01E-04
91061	3.91E-04
91062	4.20E-04
91063	3.85E-04
91064	4.06E-04
91065	3.95E-04
91066	3.98E-04
91067	4.20E-04
91068	4.08E-04
91069	4.36E-04
91070	4.07E-04
91071	4.23E-04
91072	4.04E-04
91073	4.02E-04
91074	4.12E-04
91075	3.82E-04
91076	4.05E-04
91077	3.85E-04
91078	4.13E-04
91079	4.09E-04
91080	4.10E-04
91081	4.29E-04
91082	4.01E-04
91083	4.13E-04
91084	3.77E-04
91085	4.06E-04
91086	4.04E-04
91087	4.13E-04
91088	4.34E-04
91089	4.02E-04
91090	4.16E-04
91091	3.83E-04
91092	4.03E-04
91093	4.07E-04
91094	4.02E-04
91095	4.20E-04
91096	3.91E-04
91097	4.13E-04
91098	3.90E-04
91099	4.05E-04
91100	3.99E-04
91101	3.77E-04
91102	4.04E-04
91103	3.83E-04
91104	4.16E-04
91105	4.09E-04
91106	4.04E-04
91107	4.27E-04
91108	3.98E-04
91109	4.22E-04
91110	4.08E-04
91111	4.20E-04
91112	4.22E-04
91113	3.94E-04
91114	4.22E-04
91115	4.00E-04
91116	4.19E-04
91117	4.11E-04
91118	4.04E-04
91119	4.29E-04
91120	3.90E-04
91121	4.08E-04
91122	3.95E-04
91123	4.06E-04
91124	4.18E-04
91125	3.96E-04
91126	4.21E-04
91127	3.86E-04
91128	4.08E-04
91129	3.99E-04
91130	4.09E-04
91131	4.25E-04
91132	4.00E-04
91133	4.22E-04
91134	3.97E-04
91135	4.14E-04
91136	4.03E-04
91137	3.92E-04
91138	4.07E-04
91139	3.73E-04
91140	4.11E-04
91141	3.93E-04
91142	4.20E-04
91143	4.17E-04
91144	4.11E-04
91145	4.27E-04
91146	3.94E-04
91147	4.11E-04
91148	3.82E-04
91149	3.98E-04
91150	4.12E-04
91151	3.99E-04
91152	4.16E-04
91153	3.93E-04
91154	4.07E-04
91155	4.11E-04
91156	3.94E-04
91157	4.18E-04
91158	3.91E-04
91159	4.04E-04
91160	4.09E-04
91161	3.92E-04
91162	4.23E-04
91163	4.02E-04
91164	4.07E-04
91165	4.13E-04
91166	3.97E-04
91167	4.30E-04
91168	4.13E-04
91169	4.18E-04
91170	4.12E-04
91171	3.90E-04
91172	4.15E-04
91173	3.86E-04
91174	4.14E-04
91175	4.04E-04
91176	3.98E-04
91177	4.26E-04
91178	4.00E-04
91179	4.28E-04
91180	4.27E-04
91181	4.09E-04
91182	4.27E-04
91183	3.90E-04
91184	4.01E-04
91185	3.85E-04
91186	3.78E-04
91187	4.17E-04
91188	3.96E-04
91189	4.19E-04
91190	4.16E-04
91191	4.02E-04
91192	4.25E-04
91193	4.08E-04
91194	4.29E-04
91195	4.25E-04
91196	4.01E-04
91197	4.20E-04
91198	3.84E-04
91199	3.95E-04
91200	4.04E-04
91201	3.99E-04
91202	4.24E-04
91203	4.00E-04
91204	4.11E-04
91205	4.16E-04
91206	3.89E-04
91207	4.20E-04
91208	4.00E-04
91209	3.96E-04
91210	4.07E-04
91211	3.85E-04
91212	4.16E-04
91213	4.06E-04
91214	4.22E-04
91215	4.36E-04
91216	4.13E-04
91217	4.33E-04
91218	4.15E-04
91219	4.21E-04
91220	4.28E-04
91221	4.04E-04
91222	4.26E-04
91223	4.03E-04
91224	4.06E-04
91225	4.18E-04
91226	4.01E-04
91227	4.32E-04
91228	4.15E-04
91229	4.01E-04
91230	4.21E-04
91231	3.96E-04
91232	4.25E-04
91233	4.11E-04
91234	4.18E-04
91235	4.18E-04
91236	4.03E-04
91237	4.30E-04
91238	3.99E-04
91239	4.17E-04
91240	4.11E-04
91241	4.06E-04
91242	4.23E-04
91243	3.95E-04
91244	4.19E-04
91245	3.86E-04
91246	4.08E-04
91247	4.21E-04
91248	4.08E-04
91249	4.28E-04
91250	4.05E-04
91251	4.29E-04
91252	4.12E-04
91253	4.22E-04
91254	4.28E-04
91255	4.09E-04
91256	4.24E-04
91257	3.89E-04
91258	4.17E-04
91259	3.95E-04
91260	3.99E-04
91261	4.03E-04
91262	3.76E-04
91263	4.17E-04
91264	4.06E-04
91265	4.29E-04
91266	4.25E-04
91267	4.13E-04
91268	4.24E-04
91269	3.96E-04
91270	4.26E-04
91271	3.98E-04
91272	4.13E-04
91273	4.13E-04
91274	4.08E-04
91275	4.25E-04
91276	3.94E-04
91277	4.17E-04
91278	4.03E-04
91279	4.23E-04
91280	4.27E-04
91281	4.12E-04
91282	4.33E-04
91283	3.98E-04
91284	4.21E-04
91285	4.13E-04
91286	4.17E-04
91287	4.25E-04
91288	4.08E-04
91289	4.40E-04
91290	4.14E-04
91291	4.29E-04
91292	4.05E-04
91293	4.01E-04
91294	4.13E-04
91295	3.87E-04
91296	4.15E-04
91297	3.92E-04
91298	4.22E-04
91299	4.21E-04
91300	4.20E-04
91301	4.37E-04
91302	4.08E-04
91303	4.29E-04
91304	4.05E-04
91305	4.11E-04
91306	4.21E-04
91307	4.08E-04
91308	4.33E-04
91309	3.95E-04
91310	4.18E-04
91311	4.12E-04
91312	4.06E-04
91313	4.13E-04
91314	3.83E-04
91315	4.17E-04
91316	4.18E-04
91317	4.09E-04
91318	4.39E-04
91319	4.11E-04
91320	4.27E-04
91321	4.33E-04
91322	4.11E-04
91323	4.29E-04
91324	4.14E-04
91325	4.09E-04
91326	4.26E-04
91327	4.00E-04
91328	4.09E-04
91329	4.06E-04
91330	3.83E-04
91331	4.09E-04
91332	4.01E-04
91333	3.99E-04
91334	4.24E-04
91335	3.97E-04
91336	4.18E-04
91337	4.32E-04
91338	4.12E-04
91339	4.37E-04
91340	4.33E-04
91341	4.10E-04
91342	4.27E-04
91343	4.02E-04
91344	4.06E-04
91345	4.24E-04
91346	3.97E-04
91347	4.18E-04
91348	4.20E-04
91349	4.10E-04
91350	4.41E-04
91351	4.18E-04
91352	4.08E-04
91353	4.09E-04
91354	3.68E-04
91355	3.88E-04
91356	4.15E-04
91357	4.02E-04
91358	4.42E-04
91359	4.31E-04
91360	4.18E-04
91361	4.35E-04
91362	3.99E-04
91363	4.19E-04
91364	4.16E-04
91365	4.04E-04
91366	4.28E-04
91367	4.04E-04
91368	4.12E-04
91369	4.16E-04
91370	4.04E-04
91371	4.33E-04
91372	4.06E-04
91373	4.28E-04
91374	4.41E-04
91375	4.14E-04
91376	4.33E-04
91377	4.10E-04
91378	4.19E-04
91379	4.30E-04
91380	4.07E-04
91381	4.34E-04
91382	4.03E-04
91383	4.06E-04
91384	4.15E-04
91385	3.98E-04
91386	4.26E-04
91387	4.09E-04
91388	4.24E-04
91389	4.33E-04
91390	4.03E-04
91391	4.27E-04
91392	4.07E-04
91393	4.17E-04
91394	4.24E-04
91395	4.17E-04
91396	4.45E-04
91397	4.20E-04
91398	4.39E-04
91399	4.27E-04
91400	4.14E-04
91401	4.28E-04
91402	3.96E-04
91403	4.19E-04
91404	4.19E-04
91405	4.20E-04
91406	4.36E-04
91407	4.12E-04
91408	4.39E-04
91409	4.14E-04
91410	4.14E-04
91411	4.13E-04
91412	4.06E-04
91413	4.42E-04
91414	4.20E-04
91415	4.48E-04
91416	4.43E-04
91417	4.37E-04
91418	4.45E-04
91419	4.07E-04
91420	4.33E-04
91421	4.05E-04
91422	4.03E-04
91423	4.19E-04
91424	4.06E-04
91425	4.40E-04
91426	4.08E-04
91427	4.18E-04
91428	4.13E-04
91429	4.04E-04
91430	4.26E-04
91431	4.04E-04
91432	4.36E-04
91433	4.20E-04
91434	4.27E-04
91435	4.27E-04
91436	4.18E-04
91437	4.45E-04
91438	4.16E-04
91439	4.33E-04
91440	4.12E-04
91441	4.13E-04
91442	4.27E-04
91443	3.99E-04
91444	4.23E-04
91445	4.01E-04
91446	4.14E-04
91447	4.16E-04
91448	4.16E-04
91449	4.41E-04
91450	4.20E-04
91451	4.46E-04
91452	4.22E-04
91453	4.27E-04
91454	4.42E-04
91455	4.25E-04
91456	4.54E-04
91457	4.26E-04
91458	4.31E-04
91459	4.07E-04
91460	4.14E-04
91461	4.33E-04
91462	4.09E-04
91463	4.41E-04
91464	4.18E-04
91465	4.38E-04
91466	4.19E-04
91467	4.12E-04
91468	4.32E-04
91469	4.04E-04
91470	4.28E-04
91471	4.08E-04
91472	4.23E-04
91473	4.14E-04
91474	4.05E-04
91475	4.25E-04
91476	4.05E-04
91477	4.23E-04
91478	4.04E-04
91479	4.26E-04
91480	4.23E-04
91481	4.18E-04
91482	4.51E-04
91483	4.30E-04
91484	4.40E-04
91485	4.15E-04
91486	4.24E-04
91487	4.27E-04
91488	4.07E-04
91489	4.35E-04
91490	4.05E-04
91491	4.25E-04
91492	4.17E-04
91493	4.29E-04
91494	4.42E-04
91495	4.12E-04
91496	4.41E-04
91497	4.15E-04
91498	4.32E-04
91499	4.15E-04
91500	4.14E-04
91501	4.34E-04
91502	4.05E-04
91503	4.37E-04
91504	4.14E-04
91505	4.32E-04
91506	4.22E-04
91507	4.18E-04
91508	4.36E-04
91509	4.15E-04
91510	4.41E-04
91511	4.15E-04
91512	4.29E-04
91513	4.30E-04
91514	4.25E-04
91515	4.45E-04
91516	4.11E-04
91517	4.44E-04
91518	4.23E-04
91519	4.37E-04
91520	4.22E-04
91521	3.95E-04
91522	4.22E-04
91523	4.22E-04
91524	4.49E-04
91525	4.25E-04
91526	4.26E-04
91527	4.47E-04
91528	4.21E-04
91529	4.42E-04
91530	4.28E-04
91531	4.27E-04
91532	4.41E-04
91533	4.08E-04
91534	4.36E-04
91535	4.31E-04
91536	4.25E-04
91537	4.39E-04
91538	4.08E-04
91539	4.27E-04
91540	4.24E-04
91541	4.26E-04
91542	4.50E-04
91543	4.22E-04
91544	4.41E-04
91545	4.20E-04
91546	4.17E-04
91547	4.38E-04
91548	4.25E-04
91549	4.46E-04
91550	4.17E-04
91551	4.32E-04
91552	4.49E-04
91553	4.12E-04
91554	4.30E-04
91555	4.21E-04
91556	4.27E-04
91557	4.52E-04
91558	4.25E-04
91559	4.48E-04
91560	4.37E-04
91561	4.34E-04
91562	4.48E-04
91563	4.18E-04
91564	4.31E-04
91565	4.26E-04
91566	4.11E-04
91567	4.37E-04
91568	4.12E-04
91569	4.26E-04
91570	4.42E-04
91571	4.31E-04
91572	4.57E-04
91573	4.37E-04
91574	4.32E-04
91575	4.47E-04
91576	4.26E-04
91577	4.38E-04
91578	4.24E-04
91579	4.04E-04
91580	4.31E-04
91581	4.11E-04
91582	4.12E-04
91583	4.34E-04
91584	4.15E-04
91585	4.40E-04
91586	4.35E-04
91587	4.20E-04
91588	4.38E-04
91589	4.12E-04
91590	4.30E-04
91591	4.32E-04
91592	4.17E-04
91593	4.51E-04
91594	4.31E-04
91595	4.34E-04
91596	4.39E-04
91597	4.16E-04
91598	4.42E-04
91599	4.31E-04
91600	4.28E-04
91601	4.44E-04
91602	4.11E-04
91603	4.35E-04
91604	4.44E-04
91605	4.27E-04
91606	4.53E-04
91607	4.28E-04
91608	4.34E-04
91609	4.49E-04
91610	4.26E-04
91611	4.48E-04
91612	4.30E-04
91613	4.12E-04
91614	4.33E-04
91615	4.07E-04
91616	4.14E-04
91617	4.32E-04
91618	4.15E-04
91619	4.42E-04
91620	4.25E-04
91621	4.12E-04
91622	4.33E-04
91623	3.96E-04
91624	4.21E-04
91625	4.32E-04
91626	4.27E-04
91627	4.53E-04
91628	4.32E-04
91629	4.24E-04
91630	4.40E-04
91631	4.25E-04
91632	4.48E-04
91633	4.39E-04
91634	4.18E-04
91635	4.50E-04
91636	4.25E-04
91637	4.28E-04
91638	4.39E-04
91639	4.19E-04
91640	4.46E-04
91641	4.25E-04
91642	4.25E-04
91643	4.46E-04
91644	4.10E-04
91645	4.23E-04
91646	4.27E-04
91647	4.13E-04
91648	4.34E-04
91649	4.25E-04
91650	4.35E-04
91651	4.42E-04
91652	4.23E-04
91653	4.46E-04
91654	4.30E-04
91655	4.27E-04
91656	4.44E-04
91657	4.11E-04
91658	4.36E-04
91659	4.29E-04
91660	4.26E-04
91661	4.56E-04
91662	4.25E-04
91663	4.45E-04
91664	4.34E-04
91665	4.25E-04
91666	4.47E-04
91667	4.25E-04
91668	4.35E-04
91669	4.48E-04
91670	4.37E-04
91671	4.57E-04
91672	4.30E-04
91673	4.40E-04
91674	4.58E-04
91675	4.34E-04
91676	4.60E-04
91677	4.44E-04
91678	4.28E-04
91679	4.31E-04
91680	3.94E-04
91681	4.27E-04
91682	4.24E-04
91683	4.23E-04
91684	4.48E-04
91685	4.20E-04
91686	4.43E-04
91687	4.45E-04
91688	4.31E-04
91689	4.64E-04
91690	4.30E-04
91691	4.37E-04
91692	4.25E-04
91693	4.10E-04
91694	4.42E-04
91695	3.97E-04
91696	4.28E-04
91697	4.39E-04
91698	4.20E-04
91699	4.52E-04
91700	4.26E-04
91701	4.56E-04
91702	4.60E-04
91703	4.19E-04
91704	4.44E-04
91705	4.29E-04
91706	4.37E-04
91707	4.48E-04
91708	4.26E-04
91709	4.56E-04
91710	4.47E-04
91711	4.36E-04
91712	4.43E-04
91713	4.10E-04
91714	4.30E-04
91715	4.37E-04
91716	4.25E-04
91717	4.57E-04
91718	4.40E-04
91719	4.50E-04
91720	4.54E-04
91721	4.31E-04
91722	4.63E-04
91723	4.41E-04
91724	4.36E-04
91725	4.46E-04
91726	4.25E-04
91727	4.48E-04
91728	4.32E-04
91729	4.18E-04
91730	4.35E-04
91731	4.05E-04
91732	4.21E-04
91733	4.35E-04
91734	4.32E-04
91735	4.56E-04
91736	4.28E-04
91737	4.51E-04
91738	4.57E-04
91739	4.46E-04
91740	4.68E-04
91741	4.27E-04
91742	4.35E-04
91743	4.39E-04
91744	4.23E-04
91745	4.44E-04
91746	4.14E-04
91747	4.34E-04
91748	4.32E-04
91749	4.33E-04
91750	4.70E-04
91751	4.45E-04
91752	4.59E-04
91753	4.46E-04
91754	4.43E-04
91755	4.70E-04
91756	4.46E-04
91757	4.55E-04
91758	4.46E-04
91759	4.30E-04
91760	4.48E-04
91761	4.11E-04
91762	4.33E-04
91763	4.32E-04
91764	4.30E-04
91765	4.50E-04
91766	4.22E-04
91767	4.68E-04
91768	4.49E-04
91769	4.53E-04
91770	4.51E-04
91771	4.22E-04
91772	4.50E-04
91773	4.24E-04
91774	4.42E-04
91775	4.40E-04
91776	4.36E-04
91777	4.55E-04
91778	4.27E-04
91779	4.58E-04
91780	4.41E-04
91781	4.38E-04
91782	4.47E-04
91783	4.29E-04
91784	4.58E-04
91785	4.15E-04
91786	4.27E-04
91787	4.36E-04
91788	4.22E-04
91789	4.41E-04
91790	4.13E-04
91791	4.52E-04
91792	4.31E-04
91793	4.42E-04
91794	4.52E-04
91795	4.40E-04
91796	4.64E-04
91797	4.30E-04
91798	4.57E-04
91799	4.58E-04
91800	4.56E-04
91801	4.75E-04
91802	4.34E-04
91803	4.53E-04
91804	4.36E-04
91805	4.44E-04
91806	4.44E-04
91807	4.21E-04
91808	4.43E-04
91809	4.17E-04
91810	4.37E-04
91811	4.29E-04
91812	4.29E-04
91813	4.43E-04
91814	4.20E-04
91815	4.50E-04
91816	4.21E-04
91817	4.56E-04
91818	4.40E-04
91819	4.45E-04
91820	4.47E-04
91821	4.37E-04
91822	4.55E-04
91823	4.26E-04
91824	4.58E-04
91825	4.31E-04
91826	4.44E-04
91827	4.37E-04
91828	4.37E-04
91829	4.47E-04
91830	4.36E-04
91831	4.68E-04
91832	4.46E-04
91833	4.71E-04
91834	4.45E-04
91835	4.60E-04
91836	4.49E-04
91837	4.40E-04
91838	4.44E-04
91839	4.17E-04
91840	4.54E-04
91841	4.28E-04
91842	4.44E-04
91843	4.25E-04
91844	4.58E-04
91845	4.50E-04
91846	4.43E-04
91847	4.51E-04
91848	4.21E-04
91849	4.53E-04
91850	4.33E-04
91851	4.62E-04
91852	4.44E-04
91853	4.54E-04
91854	4.43E-04
91855	4.32E-04
91856	4.50E-04
91857	4.40E-04
91858	4.72E-04
91859	4.46E-04
91860	4.70E-04
91861	4.29E-04
91862	4.44E-04
91863	4.34E-04
91864	4.47E-04
91865	4.61E-04
91866	4.52E-04
91867	4.69E-04
91868	4.41E-04
91869	4.72E-04
91870	4.43E-04
91871	4.63E-04
91872	4.35E-04
91873	4.34E-04
91874	4.34E-04
91875	4.23E-04
91876	4.45E-04
91877	4.25E-04
91878	4.53E-04
91879	4.34E-04
91880	4.62E-04
91881	4.41E-04
91882	4.39E-04
91883	4.35E-04
91884	4.24E-04
91885	4.47E-04
91886	4.27E-04
91887	4.58E-04
91888	4.35E-04
91889	4.30E-04
91890	4.16E-04
91891	4.23E-04
91892	4.67E-04
91893	4.40E-04
91894	4.69E-04
91895	4.56E-04
91896	4.61E-04
91897	4.64E-04
91898	4.45E-04
91899	4.71E-04
91900	4.43E-04
91901	4.73E-04
91902	4.47E-04
91903	4.54E-04
91904	4.57E-04
91905	4.33E-04
91906	4.53E-04
91907	4.22E-04
91908	4.48E-04
91909	4.28E-04
91910	4.39E-04
91911	4.45E-04
91912	4.25E-04
91913	4.59E-04
91914	4.27E-04
91915	4.50E-04
91916	4.37E-04
91917	4.48E-04
91918	4.58E-04
91919	4.46E-04
91920	4.66E-04
91921	4.29E-04
91922	4.51E-04
91923	4.24E-04
91924	4.36E-04
91925	4.39E-04
91926	4.27E-04
91927	4.59E-04
91928	4.41E-04
91929	4.70E-04
91930	4.43E-04
91931	4.76E-04
91932	4.56E-04
91933	4.74E-04
91934	4.53E-04
91935	4.33E-04
91936	4.47E-04
91937	4.30E-04
91938	4.68E-04
91939	4.49E-04
91940	4.77E-04
91941	4.51E-04
91942	4.60E-04
91943	4.58E-04
91944	4.44E-04
91945	4.54E-04
91946	4.31E-04
91947	4.59E-04
91948	4.31E-04
91949	4.48E-04
91950	4.41E-04
91951	4.42E-04
91952	4.58E-04
91953	4.39E-04
91954	4.56E-04
91955	4.24E-04
91956	4.52E-04
91957	4.31E-04
91958	4.47E-04
91959	4.51E-04
91960	4.28E-04
91961	4.60E-04
91962	4.38E-04
91963	4.72E-04
91964	4.54E-04
91965	4.64E-04
91966	4.71E-04
91967	4.51E-04
91968	4.73E-04
91969	4.44E-04
91970	4.62E-04
91971	4.38E-04
91972	4.34E-04
91973	4.41E-04
91974	4.33E-04
91975	4.60E-04
91976	4.29E-04
91977	4.63E-04
91978	4.41E-04
91979	4.55E-04
91980	4.53E-04
91981	4.34E-04
91982	4.57E-04
91983	4.19E-04
91984	4.40E-04
91985	4.34E-04
91986	4.54E-04
91987	4.62E-04
91988	4.51E-04
91989	4.76E-04
91990	4.48E-04
91991	4.69E-04
91992	4.47E-04
91993	4.44E-04
91994	4.54E-04
91995	4.30E-04
91996	4.50E-04
91997	4.30E-04
91998	4.67E-04
91999	4.50E-04
9.20E+04	4.67E-04
92001	4.73E-04
92002	4.59E-04
92003	4.75E-04
92004	4.37E-04
92005	4.53E-04
92006	4.30E-04
92007	4.40E-04
92008	4.48E-04
92009	4.39E-04
92010	4.63E-04
92011	4.34E-04
92012	4.60E-04
92013	4.38E-04
92014	4.44E-04
92015	4.61E-04
92016	4.45E-04
92017	4.71E-04
92018	4.46E-04
92019	4.63E-04
92020	4.54E-04
92021	4.48E-04
92022	4.64E-04
92023	4.36E-04
92024	4.62E-04
92025	4.46E-04
92026	4.64E-04
92027	4.47E-04
92028	4.34E-04
92029	4.56E-04
92030	4.36E-04
92031	4.64E-04
92032	4.44E-04
92033	4.60E-04
92034	4.62E-04
92035	4.59E-04
92036	4.72E-04
92037	4.42E-04
92038	4.70E-04
92039	4.44E-04
92040	4.60E-04
92041	4.59E-04
92042	4.67E-04
92043	4.84E-04
92044	4.52E-04
92045	4.75E-04
92046	4.38E-04
92047	4.51E-04
92048	4.33E-04
92049	4.34E-04
92050	4.59E-04
92051	4.50E-04
92052	4.84E-04
92053	4.53E-04
92054	4.60E-04
92055	4.52E-04
92056	4.49E-04
92057	4.71E-04
92058	4.50E-04
92059	4.73E-04
92060	4.49E-04
92061	4.61E-04
92062	4.61E-04
92063	4.42E-04
92064	4.65E-04
92065	4.29E-04
92066	4.57E-04
92067	4.40E-04
92068	4.48E-04
92069	4.57E-04
92070	4.39E-04
92071	4.70E-04
92072	4.41E-04
92073	4.61E-04
92074	4.48E-04
92075	4.51E-04
92076	4.68E-04
92077	4.45E-04
92078	4.78E-04
92079	4.53E-04
92080	4.62E-04
92081	4.53E-04
92082	4.52E-04
92083	4.62E-04
92084	4.37E-04
92085	4.76E-04
92086	4.56E-04
92087	4.71E-04
92088	4.71E-04
92089	4.65E-04
92090	4.85E-04
92091	4.50E-04
92092	4.67E-04
92093	4.35E-04
92094	4.37E-04
92095	4.40E-04
92096	4.21E-04
92097	4.57E-04
92098	4.34E-04
92099	4.56E-04
92100	4.51E-04
92101	4.45E-04
92102	4.61E-04
92103	4.37E-04
92104	4.77E-04
92105	4.56E-04
92106	4.69E-04
92107	4.57E-04
92108	4.34E-04
92109	4.48E-04
92110	4.29E-04
92111	4.67E-04
92112	4.48E-04
92113	4.62E-04
92114	4.67E-04
92115	4.58E-04
92116	4.86E-04
92117	4.59E-04
92118	4.75E-04
92119	4.66E-04
92120	4.59E-04
92121	4.61E-04
92122	4.33E-04
92123	4.60E-04
92124	4.54E-04
92125	4.42E-04
92126	4.72E-04
92127	4.49E-04
92128	4.62E-04
92129	4.59E-04
92130	4.39E-04
92131	4.70E-04
92132	4.59E-04
92133	4.59E-04
92134	4.73E-04
92135	4.50E-04
92136	4.68E-04
92137	4.52E-04
92138	4.57E-04
92139	4.70E-04
92140	4.38E-04
92141	4.57E-04
92142	4.38E-04
92143	4.39E-04
92144	4.68E-04
92145	4.46E-04
92146	4.76E-04
92147	4.66E-04
92148	4.56E-04
92149	4.69E-04
92150	4.42E-04
92151	4.63E-04
92152	4.58E-04
92153	4.61E-04
92154	4.91E-04
92155	4.51E-04
92156	4.60E-04
92157	4.43E-04
92158	4.34E-04
92159	4.63E-04
92160	4.45E-04
92161	4.71E-04
92162	4.61E-04
92163	4.53E-04
92164	4.64E-04
92165	4.40E-04
92166	4.57E-04
92167	4.49E-04
92168	4.58E-04
92169	4.89E-04
92170	4.67E-04
92171	4.82E-04
92172	4.33E-04
92173	4.31E-04
92174	4.60E-04
92175	4.46E-04
92176	4.82E-04
92177	4.64E-04
92178	4.77E-04
92179	4.71E-04
92180	4.46E-04
92181	4.65E-04
92182	4.44E-04
92183	4.59E-04
92184	4.54E-04
92185	4.44E-04
92186	4.75E-04
92187	4.56E-04
92188	4.79E-04
92189	4.76E-04
92190	4.60E-04
92191	4.81E-04
92192	4.54E-04
92193	4.58E-04
92194	4.57E-04
92195	4.50E-04
92196	4.70E-04
92197	4.52E-04
92198	4.77E-04
92199	4.74E-04
92200	4.67E-04
92201	4.87E-04
92202	4.47E-04
92203	4.66E-04
92204	4.45E-04
92205	4.59E-04
92206	4.69E-04
92207	4.52E-04
92208	4.85E-04
92209	4.59E-04
92210	4.80E-04
92211	4.55E-04
92212	4.42E-04
92213	4.59E-04
92214	4.35E-04
92215	4.68E-04
92216	4.49E-04
92217	4.75E-04
92218	4.75E-04
92219	4.64E-04
92220	4.83E-04
92221	4.48E-04
92222	4.70E-04
92223	4.50E-04
92224	4.74E-04
92225	4.75E-04
92226	4.63E-04
92227	4.81E-04
92228	4.52E-04
92229	4.79E-04
92230	4.64E-04
92231	4.81E-04
92232	4.61E-04
92233	4.44E-04
92234	4.54E-04
92235	4.41E-04
92236	4.69E-04
92237	4.41E-04
92238	4.61E-04
92239	4.63E-04
92240	4.64E-04
92241	4.87E-04
92242	4.71E-04
92243	5.05E-04
92244	4.68E-04
92245	4.69E-04
92246	4.62E-04
92247	4.61E-04
92248	4.87E-04
92249	4.50E-04
92250	4.70E-04
92251	4.47E-04
92252	4.63E-04
92253	4.68E-04
92254	4.49E-04
92255	4.74E-04
92256	4.50E-04
92257	4.76E-04
92258	4.60E-04
92259	4.68E-04
92260	4.73E-04
92261	4.54E-04
92262	4.84E-04
92263	4.61E-04
92264	4.75E-04
92265	4.55E-04
92266	4.56E-04
92267	4.85E-04
92268	4.63E-04
92269	4.88E-04
92270	4.53E-04
92271	4.61E-04
92272	4.50E-04
92273	4.50E-04
92274	4.71E-04
92275	4.51E-04
92276	4.81E-04
92277	4.58E-04
92278	4.70E-04
92279	4.54E-04
92280	4.48E-04
92281	4.69E-04
92282	4.59E-04
92283	4.88E-04
92284	4.51E-04
92285	4.74E-04
92286	4.71E-04
92287	4.57E-04
92288	4.64E-04
92289	4.38E-04
92290	4.71E-04
92291	4.53E-04
92292	4.71E-04
92293	4.64E-04
92294	4.63E-04
92295	4.84E-04
92296	4.58E-04
92297	4.90E-04
92298	4.69E-04
92299	4.78E-04
92300	4.73E-04
92301	4.51E-04
92302	4.80E-04
92303	4.57E-04
92304	4.88E-04
92305	4.68E-04
92306	4.67E-04
92307	4.72E-04
92308	4.56E-04
92309	4.77E-04
92310	4.33E-04
92311	4.55E-04
92312	4.46E-04
92313	4.53E-04
92314	4.78E-04
92315	4.69E-04
92316	5.02E-04
92317	4.68E-04
92318	4.84E-04
92319	4.68E-04
92320	4.62E-04
92321	4.84E-04
92322	4.56E-04
92323	4.86E-04
92324	4.62E-04
92325	4.69E-04
92326	4.56E-04
92327	4.46E-04
92328	4.76E-04
92329	4.46E-04
92330	4.73E-04
92331	4.66E-04
92332	4.73E-04
92333	4.83E-04
92334	4.64E-04
92335	4.82E-04
92336	4.47E-04
92337	4.67E-04
92338	4.59E-04
92339	4.62E-04
92340	4.86E-04
92341	4.57E-04
92342	4.91E-04
92343	4.71E-04
92344	4.78E-04
92345	4.68E-04
92346	4.50E-04
92347	4.66E-04
92348	4.35E-04
92349	4.61E-04
92350	4.59E-04
92351	4.63E-04
92352	4.82E-04
92353	4.61E-04
92354	4.85E-04
92355	4.55E-04
92356	4.61E-04
92357	4.65E-04
92358	4.54E-04
92359	4.82E-04
92360	4.58E-04
92361	4.84E-04
92362	4.76E-04
92363	4.67E-04
92364	4.87E-04
92365	4.41E-04
92366	4.71E-04
92367	4.81E-04
92368	4.69E-04
92369	4.79E-04
92370	4.47E-04
92371	4.80E-04
92372	4.59E-04
92373	4.73E-04
92374	4.82E-04
92375	4.71E-04
92376	4.88E-04
92377	4.61E-04
92378	4.90E-04
92379	4.68E-04
92380	4.72E-04
92381	4.78E-04
92382	4.61E-04
92383	4.83E-04
92384	4.58E-04
92385	4.83E-04
92386	4.69E-04
92387	4.75E-04
92388	4.78E-04
92389	4.55E-04
92390	4.86E-04
92391	4.53E-04
92392	4.68E-04
92393	4.52E-04
92394	4.71E-04
92395	4.72E-04
92396	4.48E-04
92397	4.75E-04
92398	4.49E-04
92399	4.90E-04
92400	4.70E-04
92401	4.78E-04
92402	4.78E-04
92403	4.60E-04
92404	4.73E-04
92405	4.35E-04
92406	4.63E-04
92407	4.50E-04
92408	4.76E-04
92409	4.83E-04
92410	4.78E-04
92411	4.90E-04
92412	4.56E-04
92413	4.87E-04
92414	4.62E-04
92415	4.85E-04
92416	4.70E-04
92417	4.75E-04
92418	4.84E-04
92419	4.55E-04
92420	4.87E-04
92421	4.60E-04
92422	4.72E-04
92423	4.61E-04
92424	4.66E-04
92425	4.84E-04
92426	4.55E-04
92427	4.81E-04
92428	4.61E-04
92429	4.84E-04
92430	4.84E-04
92431	4.78E-04
92432	4.97E-04
92433	4.64E-04
92434	4.83E-04
92435	4.58E-04
92436	4.58E-04
92437	4.65E-04
92438	4.58E-04
92439	4.90E-04
92440	4.63E-04
92441	4.90E-04
92442	4.80E-04
92443	4.82E-04
92444	4.76E-04
92445	4.55E-04
92446	4.78E-04
92447	4.56E-04
92448	4.87E-04
92449	4.71E-04
92450	4.71E-04
92451	4.86E-04
92452	4.59E-04
92453	4.90E-04
92454	4.62E-04
92455	4.85E-04
92456	4.75E-04
92457	4.79E-04
92458	4.93E-04
92459	4.66E-04
92460	4.79E-04
92461	4.45E-04
92462	4.73E-04
92463	4.60E-04
92464	4.60E-04
92465	4.64E-04
92466	4.46E-04
92467	4.82E-04
92468	4.54E-04
92469	4.70E-04
92470	4.51E-04
92471	4.61E-04
92472	4.76E-04
92473	4.64E-04
92474	4.93E-04
92475	4.71E-04
92476	4.90E-04
92477	4.75E-04
92478	4.67E-04
92479	4.76E-04
92480	4.58E-04
92481	4.85E-04
92482	4.51E-04
92483	4.73E-04
92484	4.70E-04
92485	4.79E-04
92486	4.97E-04
92487	4.77E-04
92488	5.00E-04
92489	4.61E-04
92490	4.80E-04
92491	4.71E-04
92492	4.65E-04
92493	4.77E-04
92494	4.61E-04
92495	4.96E-04
92496	4.74E-04
92497	4.90E-04
92498	4.80E-04
92499	4.66E-04
92500	4.86E-04
92501	4.62E-04
92502	4.93E-04
92503	4.71E-04
92504	4.85E-04
92505	4.67E-04
92506	4.70E-04
92507	4.75E-04
92508	4.58E-04
92509	4.88E-04
92510	4.61E-04
92511	4.83E-04
92512	4.53E-04
92513	4.77E-04
92514	4.80E-04
92515	4.87E-04
92516	4.98E-04
92517	4.69E-04
92518	4.95E-04
92519	4.58E-04
92520	4.70E-04
92521	4.58E-04
92522	4.59E-04
92523	4.86E-04
92524	4.69E-04
92525	5.00E-04
92526	4.71E-04
92527	4.82E-04
92528	4.75E-04
92529	4.54E-04
92530	4.73E-04
92531	4.47E-04
92532	4.66E-04
92533	4.78E-04
92534	4.63E-04
92535	4.97E-04
92536	4.76E-04
92537	4.84E-04
92538	4.93E-04
92539	4.75E-04
92540	5.00E-04
92541	4.79E-04
92542	4.85E-04
92543	4.95E-04
92544	4.76E-04
92545	4.95E-04
92546	4.54E-04
92547	4.59E-04
92548	4.61E-04
92549	4.48E-04
92550	4.73E-04
92551	4.51E-04
92552	4.76E-04
92553	4.78E-04
92554	4.81E-04
92555	4.99E-04
92556	4.67E-04
92557	4.95E-04
92558	4.74E-04
92559	4.83E-04
92560	4.81E-04
92561	4.75E-04
92562	5.00E-04
92563	4.70E-04
92564	4.92E-04
92565	4.68E-04
92566	4.81E-04
92567	4.90E-04
92568	4.64E-04
92569	4.88E-04
92570	4.70E-04
92571	4.98E-04
92572	4.74E-04
92573	4.79E-04
92574	4.78E-04
92575	4.72E-04
92576	4.98E-04
92577	4.73E-04
92578	5.07E-04
92579	4.88E-04
92580	4.95E-04
92581	4.90E-04
92582	4.82E-04
92583	4.89E-04
92584	4.52E-04
92585	4.82E-04
92586	4.69E-04
92587	4.81E-04
92588	4.85E-04
92589	4.81E-04
92590	5.10E-04
92591	4.87E-04
92592	5.08E-04
92593	4.89E-04
92594	4.89E-04
92595	4.94E-04
92596	4.57E-04
92597	4.82E-04
92598	4.73E-04
92599	4.72E-04
92600	4.91E-04
92601	4.01E-04
92602	4.56E-04
92603	4.85E-04
92604	4.94E-04
92605	5.07E-04
92606	4.76E-04
92607	4.93E-04
92608	4.86E-04
92609	4.77E-04
92610	5.06E-04
92611	4.86E-04
92612	5.00E-04
92613	4.95E-04
92614	4.77E-04
92615	5.08E-04
92616	4.85E-04
92617	4.86E-04
92618	4.96E-04
92619	4.59E-04
92620	4.78E-04
92621	4.67E-04
92622	4.75E-04
92623	4.87E-04
92624	4.59E-04
92625	4.88E-04
92626	4.79E-04
92627	4.75E-04
92628	5.01E-04
92629	4.81E-04
92630	5.02E-04
92631	4.85E-04
92632	4.65E-04
92633	4.89E-04
92634	4.64E-04
92635	4.86E-04
92636	4.62E-04
92637	4.51E-04
92638	4.76E-04
92639	4.61E-04
92640	4.87E-04
92641	4.72E-04
92642	4.85E-04
92643	5.03E-04
92644	4.75E-04
92645	5.00E-04
92646	4.77E-04
92647	4.99E-04
92648	4.81E-04
92649	4.81E-04
92650	5.00E-04
92651	4.73E-04
92652	5.06E-04
92653	4.83E-04
92654	4.87E-04
92655	4.80E-04
92656	4.69E-04
92657	4.83E-04
92658	4.53E-04
92659	4.91E-04
92660	4.79E-04
92661	4.87E-04
92662	4.89E-04
92663	4.80E-04
92664	5.05E-04
92665	4.78E-04
92666	5.03E-04
92667	4.95E-04
92668	5.03E-04
92669	5.16E-04
92670	4.83E-04
92671	5.03E-04
92672	4.68E-04
92673	4.88E-04
92674	4.92E-04
92675	4.72E-04
92676	4.84E-04
92677	4.53E-04
92678	4.88E-04
92679	4.88E-04
92680	4.89E-04
92681	5.02E-04
92682	4.73E-04
92683	5.08E-04
92684	4.83E-04
92685	5.12E-04
92686	4.96E-04
92687	4.83E-04
92688	4.72E-04
92689	4.53E-04
92690	4.86E-04
92691	4.70E-04
92692	4.89E-04
92693	4.66E-04
92694	4.84E-04
92695	4.90E-04
92696	4.76E-04
92697	5.01E-04
92698	4.78E-04
92699	5.05E-04
92700	4.90E-04
92701	4.93E-04
92702	5.00E-04
92703	4.72E-04
92704	4.94E-04
92705	4.71E-04
92706	4.77E-04
92707	4.86E-04
92708	4.70E-04
92709	4.98E-04
92710	4.76E-04
92711	4.91E-04
92712	4.87E-04
92713	4.83E-04
92714	5.13E-04
92715	4.85E-04
92716	5.10E-04
92717	4.91E-04
92718	4.74E-04
92719	4.87E-04
92720	4.67E-04
92721	4.88E-04
92722	4.67E-04
92723	4.84E-04
92724	5.03E-04
92725	4.82E-04
92726	5.14E-04
92727	4.86E-04
92728	4.95E-04
92729	4.89E-04
92730	4.79E-04
92731	5.01E-04
92732	4.82E-04
92733	4.93E-04
92734	4.89E-04
92735	4.83E-04
92736	5.05E-04
92737	4.84E-04
92738	5.17E-04
92739	5.03E-04
92740	5.04E-04
92741	5.03E-04
92742	4.93E-04
92743	5.17E-04
92744	4.88E-04
92745	5.01E-04
92746	4.91E-04
92747	4.90E-04
92748	4.90E-04
92749	4.57E-04
92750	4.81E-04
92751	4.57E-04
92752	4.80E-04
92753	4.85E-04
92754	4.84E-04
92755	4.94E-04
92756	4.69E-04
92757	4.95E-04
92758	4.77E-04
92759	4.95E-04
92760	4.87E-04
92761	4.83E-04
92762	5.19E-04
92763	4.87E-04
92764	5.06E-04
92765	4.87E-04
92766	4.81E-04
92767	4.98E-04
92768	4.77E-04
92769	4.96E-04
92770	4.86E-04
92771	4.84E-04
92772	4.92E-04
92773	4.56E-04
92774	4.86E-04
92775	4.77E-04
92776	4.75E-04
92777	5.06E-04
92778	4.62E-04
92779	4.82E-04
92780	4.72E-04
92781	4.71E-04
92782	5.00E-04
92783	4.60E-04
92784	4.85E-04
92785	4.82E-04
92786	4.88E-04
92787	5.09E-04
92788	4.90E-04
92789	5.20E-04
92790	4.93E-04
92791	4.97E-04
92792	5.08E-04
92793	4.89E-04
92794	5.10E-04
92795	4.79E-04
92796	4.89E-04
92797	4.89E-04
92798	4.66E-04
92799	5.03E-04
92800	4.86E-04
92801	5.03E-04
92802	4.96E-04
92803	4.92E-04
92804	4.94E-04
92805	4.58E-04
92806	4.95E-04
92807	4.87E-04
92808	4.94E-04
92809	4.99E-04
92810	4.82E-04
92811	5.15E-04
92812	4.93E-04
92813	5.11E-04
92814	5.01E-04
92815	4.89E-04
92816	4.96E-04
92817	4.64E-04
92818	4.92E-04
92819	4.81E-04
92820	4.94E-04
92821	5.01E-04
92822	4.79E-04
92823	5.11E-04
92824	4.84E-04
92825	5.01E-04
92826	4.97E-04
92827	4.98E-04
92828	5.11E-04
92829	4.66E-04
92830	4.47E-04
92831	4.50E-04
92832	4.91E-04
92833	5.08E-04
92834	4.95E-04
92835	5.16E-04
92836	4.89E-04
92837	5.09E-04
92838	5.00E-04
92839	4.90E-04
92840	5.10E-04
92841	4.82E-04
92842	5.04E-04
92843	4.82E-04
92844	4.94E-04
92845	4.99E-04
92846	4.87E-04
92847	5.07E-04
92848	4.77E-04
92849	5.04E-04
92850	4.88E-04
92851	4.88E-04
92852	5.05E-04
92853	4.89E-04
92854	5.09E-04
92855	4.77E-04
92856	4.94E-04
92857	4.83E-04
92858	4.87E-04
92859	5.04E-04
92860	4.80E-04
92861	4.97E-04
92862	4.64E-04
92863	4.83E-04
92864	4.85E-04
92865	4.85E-04
92866	5.02E-04
92867	4.78E-04
92868	5.03E-04
92869	4.71E-04
92870	4.87E-04
92871	4.94E-04
92872	4.91E-04
92873	5.19E-04
92874	4.87E-04
92875	5.14E-04
92876	4.87E-04
92877	4.94E-04
92878	4.77E-04
92879	4.76E-04
92880	5.02E-04
92881	4.89E-04
92882	5.21E-04
92883	4.99E-04
92884	5.05E-04
92885	5.02E-04
92886	4.89E-04
92887	5.13E-04
92888	4.83E-04
92889	5.05E-04
92890	4.80E-04
92891	4.84E-04
92892	4.95E-04
92893	4.77E-04
92894	5.06E-04
92895	4.79E-04
92896	5.04E-04
92897	4.98E-04
92898	5.04E-04
92899	5.15E-04
92900	4.92E-04
92901	5.21E-04
92902	4.93E-04
92903	5.06E-04
92904	4.96E-04
92905	4.83E-04
92906	5.15E-04
92907	4.90E-04
92908	5.15E-04
92909	4.93E-04
92910	5.13E-04
92911	5.10E-04
92912	4.89E-04
92913	5.10E-04
92914	4.84E-04
92915	5.03E-04
92916	4.95E-04
92917	4.82E-04
92918	5.01E-04
92919	4.70E-04
92920	4.99E-04
92921	4.73E-04
92922	5.02E-04
92923	4.95E-04
92924	4.89E-04
92925	5.20E-04
92926	4.99E-04
92927	5.20E-04
92928	4.94E-04
92929	4.95E-04
92930	5.09E-04
92931	4.82E-04
92932	5.05E-04
92933	4.74E-04
92934	4.94E-04
92935	4.96E-04
92936	5.04E-04
92937	5.30E-04
92938	5.08E-04
92939	5.31E-04
92940	4.98E-04
92941	5.08E-04
92942	4.93E-04
92943	4.89E-04
92944	5.10E-04
92945	4.90E-04
92946	5.23E-04
92947	4.92E-04
92948	5.07E-04
92949	5.11E-04
92950	5.00E-04
92951	5.15E-04
92952	4.88E-04
92953	5.15E-04
92954	4.98E-04
92955	4.93E-04
92956	5.08E-04
92957	4.89E-04
92958	5.14E-04
92959	4.89E-04
92960	5.09E-04
92961	4.99E-04
92962	4.82E-04
92963	4.98E-04
92964	4.64E-04
92965	4.80E-04
92966	4.95E-04
92967	4.79E-04
92968	5.10E-04
92969	5.01E-04
92970	5.11E-04
92971	5.27E-04
92972	5.01E-04
92973	5.12E-04
92974	4.96E-04
92975	5.09E-04
92976	5.28E-04
92977	5.05E-04
92978	5.20E-04
92979	4.98E-04
92980	5.00E-04
92981	5.12E-04
92982	4.87E-04
92983	5.18E-04
92984	4.95E-04
92985	5.10E-04
92986	5.02E-04
92987	4.81E-04
92988	4.99E-04
92989	4.73E-04
92990	4.93E-04
92991	4.90E-04
92992	4.75E-04
92993	5.02E-04
92994	4.86E-04
92995	5.17E-04
92996	4.98E-04
92997	5.00E-04
92998	5.12E-04
92999	4.90E-04
9.30E+04	5.09E-04
93001	4.94E-04
93002	5.12E-04
93003	5.25E-04
93004	5.04E-04
93005	5.20E-04
93006	4.83E-04
93007	4.97E-04
93008	5.00E-04
93009	4.90E-04
93010	5.23E-04
93011	4.97E-04
93012	5.02E-04
93013	5.12E-04
93014	4.90E-04
93015	5.18E-04
93016	4.98E-04
93017	4.98E-04
93018	5.21E-04
93019	5.00E-04
93020	5.26E-04
93021	5.19E-04
93022	4.93E-04
93023	5.15E-04
93024	4.90E-04
93025	5.04E-04
93026	5.30E-04
93027	5.01E-04
93028	5.14E-04
93029	5.06E-04
93030	4.83E-04
93031	5.05E-04
93032	4.79E-04
93033	4.85E-04
93034	5.07E-04
93035	4.86E-04
93036	5.09E-04
93037	5.08E-04
93038	4.86E-04
93039	5.09E-04
93040	4.88E-04
93041	4.89E-04
93042	5.15E-04
93043	4.90E-04
93044	5.01E-04
93045	5.19E-04
93046	4.89E-04
93047	5.03E-04
93048	4.90E-04
93049	4.76E-04
93050	4.97E-04
93051	4.82E-04
93052	4.95E-04
93053	5.14E-04
93054	4.89E-04
93055	5.16E-04
93056	5.06E-04
93057	4.85E-04
93058	5.07E-04
93059	4.93E-04
93060	5.03E-04
93061	5.23E-04
93062	4.96E-04
93063	5.12E-04
93064	5.10E-04
93065	4.90E-04
93066	5.11E-04
93067	4.96E-04
93068	4.95E-04
93069	5.21E-04
93070	4.97E-04
93071	5.05E-04
93072	5.14E-04
93073	4.98E-04
93074	5.18E-04
93075	5.00E-04
93076	4.88E-04
93077	5.22E-04
93078	5.10E-04
93079	5.18E-04
93080	5.27E-04
93081	4.96E-04
93082	5.12E-04
93083	5.12E-04
93084	4.92E-04
93085	5.21E-04
93086	5.08E-04
93087	4.97E-04
93088	5.20E-04
93089	4.95E-04
93090	5.08E-04
93091	5.11E-04
93092	4.81E-04
93093	5.02E-04
93094	5.06E-04
93095	4.93E-04
93096	5.22E-04
93097	4.99E-04
93098	4.86E-04
93099	5.00E-04
93100	4.78E-04
93101	5.02E-04
93102	5.16E-04
93103	4.99E-04
93104	5.29E-04
93105	5.28E-04
93106	5.09E-04
93107	5.23E-04
93108	4.90E-04
93109	4.97E-04
93110	5.22E-04
93111	4.98E-04
93112	5.22E-04
93113	5.21E-04
93114	5.08E-04
93115	5.32E-04
93116	5.12E-04
93117	5.07E-04
93118	5.23E-04
93119	4.93E-04
93120	5.04E-04
93121	5.13E-04
93122	4.95E-04
93123	5.19E-04
93124	5.05E-04
93125	4.92E-04
93126	5.24E-04
93127	5.03E-04
93128	5.02E-04
93129	5.17E-04
93130	4.90E-04
93131	5.02E-04
93132	5.00E-04
93133	4.89E-04
93134	5.22E-04
93135	5.07E-04
93136	5.00E-04
93137	5.20E-04
93138	4.98E-04
93139	5.18E-04
93140	5.26E-04
93141	4.97E-04
93142	5.19E-04
93143	5.07E-04
93144	4.97E-04
93145	5.21E-04
93146	5.00E-04
93147	5.01E-04
93148	5.23E-04
93149	5.04E-04
93150	5.21E-04
93151	5.14E-04
93152	4.98E-04
93153	5.20E-04
93154	4.98E-04
93155	5.00E-04
93156	5.24E-04
93157	5.12E-04
93158	5.19E-04
93159	5.17E-04
93160	5.03E-04
93161	5.30E-04
93162	5.22E-04
93163	4.99E-04
93164	5.10E-04
93165	4.98E-04
93166	5.16E-04
93167	5.45E-04
93168	5.19E-04
93169	5.46E-04
93170	5.34E-04
93171	5.15E-04
93172	5.28E-04
93173	5.08E-04
93174	5.04E-04
93175	5.21E-04
93176	4.98E-04
93177	5.17E-04
93178	5.30E-04
93179	5.11E-04
93180	5.35E-04
93181	5.10E-04
93182	4.88E-04
93183	5.10E-04
93184	4.87E-04
93185	5.07E-04
93186	5.21E-04
93187	5.01E-04
93188	5.19E-04
93189	5.09E-04
93190	5.01E-04
93191	5.31E-04
93192	5.05E-04
93193	5.15E-04
93194	5.40E-04
93195	5.12E-04
93196	5.20E-04
93197	5.08E-04
93198	4.92E-04
93199	5.19E-04
93200	4.84E-04
93201	4.97E-04
93202	5.25E-04
93203	5.13E-04
93204	5.31E-04
93205	5.26E-04
93206	5.12E-04
93207	5.27E-04
93208	4.87E-04
93209	5.01E-04
93210	5.07E-04
93211	4.92E-04
93212	5.18E-04
93213	4.95E-04
93214	5.04E-04
93215	5.11E-04
93216	4.86E-04
93217	5.17E-04
93218	5.25E-04
93219	5.16E-04
93220	5.40E-04
93221	5.13E-04
93222	5.18E-04
93223	5.15E-04
93224	4.99E-04
93225	5.35E-04
93226	5.24E-04
93227	5.13E-04
93228	5.23E-04
93229	4.96E-04
93230	5.13E-04
93231	5.20E-04
93232	5.07E-04
93233	5.31E-04
93234	5.15E-04
93235	5.12E-04
93236	5.26E-04
93237	5.04E-04
93238	5.22E-04
93239	5.14E-04
93240	5.00E-04
93241	5.23E-04
93242	5.11E-04
93243	5.15E-04
93244	5.31E-04
93245	5.10E-04
93246	5.26E-04
93247	5.22E-04
93248	4.88E-04
93249	4.99E-04
93250	4.87E-04
93251	4.98E-04
93252	5.31E-04
93253	5.14E-04
93254	5.32E-04
93255	5.22E-04
93256	4.98E-04
93257	5.19E-04
93258	5.06E-04
93259	5.03E-04
93260	5.26E-04
93261	5.10E-04
93262	5.31E-04
93263	5.38E-04
93264	5.12E-04
93265	5.25E-04
93266	5.00E-04
93267	5.00E-04
93268	5.21E-04
93269	5.06E-04
93270	5.25E-04
93271	5.21E-04
93272	4.99E-04
93273	5.30E-04
93274	5.19E-04
93275	5.09E-04
93276	5.30E-04
93277	5.04E-04
93278	4.95E-04
93279	5.21E-04
93280	5.17E-04
93281	5.37E-04
93282	5.42E-04
93283	5.25E-04
93284	5.46E-04
93285	5.12E-04
93286	5.01E-04
93287	5.20E-04
93288	5.02E-04
93289	5.15E-04
93290	5.33E-04
93291	5.16E-04
93292	5.33E-04
93293	5.11E-04
93294	5.05E-04
93295	5.36E-04
93296	5.20E-04
93297	5.26E-04
93298	5.35E-04
93299	5.06E-04
93300	5.34E-04
93301	5.32E-04
93302	5.09E-04
93303	5.34E-04
93304	5.18E-04
93305	5.14E-04
93306	5.32E-04
93307	5.10E-04
93308	5.32E-04
93309	5.32E-04
93310	5.13E-04
93311	5.48E-04
93312	5.33E-04
93313	5.33E-04
93314	5.47E-04
93315	5.21E-04
93316	5.25E-04
93317	5.15E-04
93318	4.94E-04
93319	5.17E-04
93320	4.97E-04
93321	4.97E-04
93322	5.25E-04
93323	5.04E-04
93324	5.16E-04
93325	5.05E-04
93326	4.89E-04
93327	5.25E-04
93328	5.20E-04
93329	5.14E-04
93330	5.38E-04
93331	5.07E-04
93332	5.17E-04
93333	5.34E-04
93334	5.15E-04
93335	5.38E-04
93336	5.23E-04
93337	5.19E-04
93338	5.33E-04
93339	5.07E-04
93340	5.16E-04
93341	5.38E-04
93342	5.11E-04
93343	5.20E-04
93344	5.19E-04
93345	5.05E-04
93346	5.27E-04
93347	5.10E-04
93348	5.16E-04
93349	5.39E-04
93350	5.15E-04
93351	5.20E-04
93352	5.26E-04
93353	5.02E-04
93354	5.22E-04
93355	5.10E-04
93356	5.02E-04
93357	5.36E-04
93358	5.18E-04
93359	5.28E-04
93360	5.42E-04
93361	5.16E-04
93362	5.31E-04
93363	5.19E-04
93364	5.05E-04
93365	5.39E-04
93366	5.17E-04
93367	5.09E-04
93368	5.30E-04
93369	5.07E-04
93370	5.20E-04
93371	5.09E-04
93372	4.79E-04
93373	5.10E-04
93374	5.04E-04
93375	5.06E-04
93376	5.37E-04
93377	5.13E-04
93378	5.28E-04
93379	5.38E-04
93380	5.13E-04
93381	5.33E-04
93382	5.32E-04
93383	5.13E-04
93384	5.34E-04
93385	5.13E-04
93386	5.13E-04
93387	5.28E-04
93388	5.13E-04
93389	5.36E-04
93390	5.37E-04
93391	5.20E-04
93392	5.47E-04
93393	5.30E-04
93394	5.26E-04
93395	5.37E-04
93396	4.96E-04
93397	5.13E-04
93398	5.23E-04
93399	5.16E-04
93400	5.46E-04
93401	5.26E-04
93402	5.10E-04
93403	5.22E-04
93404	5.00E-04
93405	5.29E-04
93406	5.29E-04
93407	5.18E-04
93408	5.53E-04
93409	5.32E-04
93410	5.31E-04
93411	5.27E-04
93412	5.04E-04
93413	5.39E-04
93414	5.43E-04
93415	5.25E-04
93416	5.46E-04
93417	5.21E-04
93418	5.36E-04
93419	5.37E-04
93420	5.04E-04
93421	5.31E-04
93422	5.16E-04
93423	5.05E-04
93424	5.27E-04
93425	5.06E-04
93426	5.22E-04
93427	5.36E-04
93428	5.14E-04
93429	5.34E-04
93430	5.37E-04
93431	5.19E-04
93432	5.36E-04
93433	5.17E-04
93434	5.11E-04
93435	5.44E-04
93436	5.22E-04
93437	5.21E-04
93438	5.32E-04
93439	5.05E-04
93440	5.23E-04
93441	5.32E-04
93442	5.17E-04
93443	5.42E-04
93444	5.26E-04
93445	4.98E-04
93446	5.24E-04
93447	5.25E-04
93448	5.11E-04
93449	5.27E-04
93450	5.13E-04
93451	5.19E-04
93452	5.44E-04
93453	5.34E-04
93454	5.41E-04
93455	5.44E-04
93456	5.06E-04
93457	5.23E-04
93458	5.37E-04
93459	5.14E-04
93460	5.44E-04
93461	5.43E-04
93462	5.21E-04
93463	5.29E-04
93464	4.64E-04
93465	4.81E-04
93466	5.36E-04
93467	5.32E-04
93468	5.33E-04
93469	5.54E-04
93470	5.22E-04
93471	5.13E-04
93472	5.20E-04
93473	5.00E-04
93474	5.23E-04
93475	5.33E-04
93476	5.08E-04
93477	5.34E-04
93478	5.25E-04
93479	5.10E-04
93480	5.26E-04
93481	5.12E-04
93482	5.14E-04
93483	5.41E-04
93484	5.21E-04
93485	5.25E-04
93486	5.49E-04
93487	5.22E-04
93488	5.28E-04
93489	5.40E-04
93490	5.18E-04
93491	5.29E-04
93492	5.40E-04
93493	5.22E-04
93494	5.43E-04
93495	5.48E-04
93496	5.24E-04
93497	5.45E-04
93498	5.39E-04
93499	5.17E-04
93500	5.42E-04
93501	5.26E-04
93502	5.26E-04
93503	5.60E-04
93504	5.39E-04
93505	5.23E-04
93506	5.43E-04
93507	5.32E-04
93508	5.41E-04
93509	5.39E-04
93510	5.10E-04
93511	5.35E-04
93512	5.38E-04
93513	5.22E-04
93514	5.55E-04
93515	5.43E-04
93516	5.21E-04
93517	5.39E-04
93518	5.24E-04
93519	5.19E-04
93520	5.36E-04
93521	5.18E-04
93522	5.36E-04
93523	5.43E-04
93524	5.28E-04
93525	5.48E-04
93526	5.31E-04
93527	5.19E-04
93528	5.48E-04
93529	5.30E-04
93530	5.36E-04
93531	5.49E-04
93532	5.13E-04
93533	5.28E-04
93534	5.42E-04
93535	5.19E-04
93536	5.48E-04
93537	5.34E-04
93538	5.17E-04
93539	5.42E-04
93540	5.22E-04
93541	5.30E-04
93542	5.28E-04
93543	4.97E-04
93544	5.20E-04
93545	5.37E-04
93546	5.32E-04
93547	5.64E-04
93548	5.48E-04
93549	5.29E-04
93550	5.50E-04
93551	5.26E-04
93552	5.29E-04
93553	5.48E-04
93554	5.29E-04
93555	5.41E-04
93556	5.49E-04
93557	5.28E-04
93558	5.43E-04
93559	5.42E-04
93560	5.27E-04
93561	5.59E-04
93562	5.54E-04
93563	5.48E-04
93564	5.63E-04
93565	5.32E-04
93566	5.27E-04
93567	5.24E-04
93568	4.91E-04
93569	5.21E-04
93570	5.34E-04
93571	5.20E-04
93572	5.43E-04
93573	5.28E-04
93574	5.24E-04
93575	5.52E-04
93576	5.37E-04
93577	5.43E-04
93578	5.52E-04
93579	5.22E-04
93580	5.35E-04
93581	5.40E-04
93582	5.26E-04
93583	5.43E-04
93584	5.40E-04
93585	5.34E-04
93586	5.52E-04
93587	5.27E-04
93588	5.33E-04
93589	5.52E-04
93590	5.28E-04
93591	5.48E-04
93592	5.47E-04
93593	5.35E-04
93594	5.61E-04
93595	5.38E-04
93596	5.24E-04
93597	5.36E-04
93598	5.15E-04
93599	5.28E-04
93600	5.34E-04
93601	5.17E-04
93602	5.44E-04
93603	5.37E-04
93604	5.35E-04
93605	5.57E-04
93606	5.35E-04
93607	5.34E-04
93608	5.47E-04
93609	5.21E-04
93610	5.31E-04
93611	5.38E-04
93612	5.17E-04
93613	5.35E-04
93614	5.31E-04
93615	5.32E-04
93616	5.55E-04
93617	5.35E-04
93618	5.42E-04
93619	5.50E-04
93620	5.15E-04
93621	5.34E-04
93622	5.32E-04
93623	5.23E-04
93624	5.48E-04
93625	5.34E-04
93626	5.35E-04
93627	5.60E-04
93628	5.36E-04
93629	5.36E-04
93630	5.31E-04
93631	5.20E-04
93632	5.51E-04
93633	5.46E-04
93634	5.32E-04
93635	5.54E-04
93636	5.32E-04
93637	5.34E-04
93638	5.58E-04
93639	5.34E-04
93640	5.58E-04
93641	5.56E-04
93642	5.36E-04
93643	5.52E-04
93644	5.30E-04
93645	5.43E-04
93646	5.39E-04
93647	5.18E-04
93648	5.51E-04
93649	5.38E-04
93650	5.42E-04
93651	5.55E-04
93652	5.27E-04
93653	5.45E-04
93654	5.37E-04
93655	5.29E-04
93656	5.40E-04
93657	5.17E-04
93658	5.45E-04
93659	5.32E-04
93660	5.24E-04
93661	5.57E-04
93662	5.32E-04
93663	5.30E-04
93664	5.40E-04
93665	5.26E-04
93666	5.51E-04
93667	5.35E-04
93668	5.28E-04
93669	5.62E-04
93670	5.46E-04
93671	5.51E-04
93672	5.59E-04
93673	5.32E-04
93674	5.61E-04
93675	5.59E-04
93676	5.39E-04
93677	5.54E-04
93678	5.29E-04
93679	5.35E-04
93680	5.50E-04
93681	5.24E-04
93682	5.39E-04
93683	5.38E-04
93684	5.17E-04
93685	5.43E-04
93686	5.35E-04
93687	5.30E-04
93688	5.56E-04
93689	5.30E-04
93690	5.40E-04
93691	5.44E-04
93692	5.17E-04
93693	5.50E-04
93694	5.55E-04
93695	5.47E-04
93696	5.75E-04
93697	5.52E-04
93698	5.54E-04
93699	5.60E-04
93700	5.25E-04
93701	5.46E-04
93702	5.42E-04
93703	5.21E-04
93704	5.45E-04
93705	5.28E-04
93706	5.35E-04
93707	5.60E-04
93708	5.29E-04
93709	5.47E-04
93710	5.54E-04
93711	5.34E-04
93712	5.49E-04
93713	5.26E-04
93714	5.36E-04
93715	5.55E-04
93716	5.44E-04
93717	5.57E-04
93718	5.56E-04
93719	5.41E-04
93720	5.80E-04
93721	5.67E-04
93722	5.65E-04
93723	5.73E-04
93724	5.44E-04
93725	5.54E-04
93726	5.51E-04
93727	5.33E-04
93728	5.49E-04
93729	5.15E-04
93730	5.16E-04
93731	5.47E-04
93732	5.21E-04
93733	5.41E-04
93734	5.54E-04
93735	5.41E-04
93736	5.72E-04
93737	5.63E-04
93738	5.41E-04
93739	5.59E-04
93740	5.33E-04
93741	4.74E-04
93742	5.14E-04
93743	5.34E-04
93744	5.47E-04
93745	5.66E-04
93746	5.39E-04
93747	5.47E-04
93748	5.52E-04
93749	5.36E-04
93750	5.63E-04
93751	5.59E-04
93752	5.42E-04
93753	5.65E-04
93754	5.54E-04
93755	5.35E-04
93756	5.49E-04
93757	5.33E-04
93758	5.37E-04
93759	5.57E-04
93760	5.36E-04
93761	5.47E-04
93762	5.44E-04
93763	5.25E-04
93764	5.55E-04
93765	5.38E-04
93766	5.46E-04
93767	5.73E-04
93768	5.43E-04
93769	5.67E-04
93770	5.54E-04
93771	5.29E-04
93772	5.50E-04
93773	5.36E-04
93774	5.50E-04
93775	5.72E-04
93776	5.45E-04
93777	5.63E-04
93778	5.41E-04
93779	5.31E-04
93780	5.53E-04
93781	5.35E-04
93782	5.55E-04
93783	5.64E-04
93784	5.43E-04
93785	5.66E-04
93786	5.40E-04
93787	5.37E-04
93788	5.58E-04
93789	5.22E-04
93790	5.45E-04
93791	5.49E-04
93792	5.35E-04
93793	5.58E-04
93794	5.37E-04
93795	5.50E-04
93796	5.62E-04
93797	5.43E-04
93798	5.63E-04
93799	5.58E-04
93800	5.45E-04
93801	5.62E-04
93802	5.36E-04
93803	5.44E-04
93804	5.68E-04
93805	5.51E-04
93806	5.74E-04
93807	5.78E-04
93808	5.58E-04
93809	5.74E-04
93810	5.33E-04
93811	5.42E-04
93812	5.67E-04
93813	5.43E-04
93814	5.58E-04
93815	5.53E-04
93816	5.35E-04
93817	5.48E-04
93818	5.29E-04
93819	5.29E-04
93820	5.18E-04
93821	5.26E-04
93822	5.58E-04
93823	5.76E-04
93824	5.53E-04
93825	5.67E-04
93826	5.57E-04
93827	5.53E-04
93828	5.85E-04
93829	5.61E-04
93830	5.56E-04
93831	5.65E-04
93832	5.22E-04
93833	5.43E-04
93834	5.45E-04
93835	5.36E-04
93836	5.67E-04
93837	5.60E-04
93838	5.63E-04
93839	5.78E-04
93840	5.44E-04
93841	5.53E-04
93842	5.49E-04
93843	5.24E-04
93844	5.54E-04
93845	5.47E-04
93846	5.34E-04
93847	5.55E-04
93848	5.34E-04
93849	5.48E-04
93850	5.66E-04
93851	5.42E-04
93852	5.70E-04
93853	5.64E-04
93854	5.43E-04
93855	5.66E-04
93856	5.41E-04
93857	5.40E-04
93858	5.59E-04
93859	5.34E-04
93860	5.54E-04
93861	5.64E-04
93862	5.55E-04
93863	5.83E-04
93864	5.68E-04
93865	5.52E-04
93866	5.77E-04
93867	5.57E-04
93868	5.60E-04
93869	5.76E-04
93870	5.54E-04
93871	5.59E-04
93872	5.61E-04
93873	5.48E-04
93874	5.81E-04
93875	5.72E-04
93876	5.73E-04
93877	5.96E-04
93878	5.61E-04
93879	5.55E-04
93880	5.47E-04
93881	5.32E-04
93882	5.65E-04
93883	5.63E-04
93884	5.53E-04
93885	5.76E-04
93886	5.50E-04
93887	5.45E-04
93888	5.78E-04
93889	5.66E-04
93890	5.68E-04
93891	5.68E-04
93892	5.39E-04
93893	5.55E-04
93894	5.57E-04
93895	5.56E-04
93896	5.80E-04
93897	5.50E-04
93898	5.55E-04
93899	5.74E-04
93900	5.61E-04
93901	5.72E-04
93902	5.60E-04
93903	5.37E-04
93904	5.53E-04
93905	5.37E-04
93906	5.46E-04
93907	5.70E-04
93908	5.55E-04
93909	5.74E-04
93910	5.82E-04
93911	5.52E-04
93912	5.67E-04
93913	5.57E-04
93914	5.32E-04
93915	5.55E-04
93916	5.43E-04
93917	5.45E-04
93918	5.65E-04
93919	5.49E-04
93920	5.70E-04
93921	5.73E-04
93922	5.55E-04
93923	5.79E-04
93924	5.62E-04
93925	5.46E-04
93926	5.66E-04
93927	5.43E-04
93928	5.59E-04
93929	5.73E-04
93930	5.52E-04
93931	5.76E-04
93932	5.70E-04
93933	5.54E-04
93934	5.80E-04
93935	5.61E-04
93936	5.52E-04
93937	5.70E-04
93938	5.51E-04
93939	5.68E-04
93940	5.67E-04
93941	5.43E-04
93942	5.67E-04
93943	5.52E-04
93944	5.44E-04
93945	5.81E-04
93946	5.66E-04
93947	5.76E-04
93948	5.94E-04
93949	5.67E-04
93950	5.74E-04
93951	5.62E-04
93952	5.41E-04
93953	5.52E-04
93954	5.42E-04
93955	5.47E-04
93956	5.64E-04
93957	5.38E-04
93958	5.53E-04
93959	5.53E-04
93960	5.31E-04
93961	5.61E-04
93962	5.43E-04
93963	5.53E-04
93964	5.73E-04
93965	5.63E-04
93966	5.83E-04
93967	5.82E-04
93968	5.64E-04
93969	5.91E-04
93970	5.68E-04
93971	5.64E-04
93972	5.79E-04
93973	5.42E-04
93974	5.51E-04
93975	5.64E-04
93976	5.55E-04
93977	5.74E-04
93978	5.64E-04
93979	5.44E-04
93980	5.78E-04
93981	5.66E-04
93982	5.72E-04
93983	5.82E-04
93984	5.52E-04
93985	5.73E-04
93986	5.74E-04
93987	5.56E-04
93988	5.82E-04
93989	5.57E-04
93990	5.39E-04
93991	5.51E-04
93992	5.33E-04
93993	5.65E-04
93994	5.79E-04
93995	5.64E-04
93996	5.89E-04
93997	5.69E-04
93998	5.69E-04
93999	5.77E-04
9.40E+04	5.56E-04
94001	5.73E-04
94002	5.70E-04
94003	5.63E-04
94004	5.81E-04
94005	5.58E-04
94006	5.69E-04
94007	5.80E-04
94008	5.56E-04
94009	5.78E-04
94010	5.81E-04
94011	5.63E-04
94012	5.76E-04
94013	5.42E-04
94014	5.47E-04
94015	5.63E-04
94016	5.39E-04
94017	5.67E-04
94018	5.79E-04
94019	5.64E-04
94020	5.91E-04
94021	5.67E-04
94022	5.57E-04
94023	5.77E-04
94024	5.51E-04
94025	5.62E-04
94026	5.76E-04
94027	5.55E-04
94028	5.74E-04
94029	5.54E-04
94030	5.39E-04
94031	5.74E-04
94032	5.56E-04
94033	5.63E-04
94034	5.91E-04
94035	5.75E-04
94036	5.94E-04
94037	5.86E-04
94038	5.56E-04
94039	5.77E-04
94040	5.50E-04
94041	5.48E-04
94042	5.55E-04
94043	5.41E-04
94044	5.70E-04
94045	5.78E-04
94046	5.60E-04
94047	5.77E-04
94048	5.59E-04
94049	5.56E-04
94050	5.68E-04
94051	5.44E-04
94052	5.61E-04
94053	5.58E-04
94054	5.49E-04
94055	5.85E-04
94056	5.64E-04
94057	5.61E-04
94058	5.84E-04
94059	5.58E-04
94060	5.75E-04
94061	5.77E-04
94062	5.55E-04
94063	5.85E-04
94064	5.71E-04
94065	5.65E-04
94066	5.88E-04
94067	5.67E-04
94068	5.85E-04
94069	5.91E-04
94070	5.75E-04
94071	5.97E-04
94072	5.81E-04
94073	5.67E-04
94074	5.82E-04
94075	5.59E-04
94076	5.67E-04
94077	5.84E-04
94078	5.70E-04
94079	5.89E-04
94080	5.87E-04
94081	5.70E-04
94082	5.84E-04
94083	5.54E-04
94084	5.54E-04
94085	5.81E-04
94086	5.58E-04
94087	5.76E-04
94088	5.81E-04
94089	5.59E-04
94090	5.91E-04
94091	5.77E-04
94092	5.72E-04
94093	5.96E-04
94094	5.80E-04
94095	5.87E-04
94096	5.82E-04
94097	5.48E-04
94098	5.70E-04
94099	5.61E-04
94100	5.44E-04
94101	5.71E-04
94102	5.59E-04
94103	5.72E-04
94104	5.95E-04
94105	5.70E-04
94106	5.88E-04
94107	5.90E-04
94108	5.66E-04
94109	5.92E-04
94110	5.71E-04
94111	5.56E-04
94112	5.78E-04
94113	5.58E-04
94114	5.74E-04
94115	5.83E-04
94116	5.58E-04
94117	5.76E-04
94118	5.62E-04
94119	5.53E-04
94120	5.82E-04
94121	5.64E-04
94122	5.61E-04
94123	5.80E-04
94124	5.55E-04
94125	5.70E-04
94126	5.77E-04
94127	5.68E-04
94128	5.88E-04
94129	5.78E-04
94130	5.66E-04
94131	5.95E-04
94132	5.75E-04
94133	5.70E-04
94134	5.81E-04
94135	5.60E-04
94136	5.89E-04
94137	5.96E-04
94138	5.76E-04
94139	5.95E-04
94140	5.70E-04
94141	5.56E-04
94142	5.76E-04
94143	5.52E-04
94144	5.69E-04
94145	5.83E-04
94146	5.62E-04
94147	5.85E-04
94148	5.85E-04
94149	5.70E-04
94150	5.87E-04
94151	5.70E-04
94152	5.71E-04
94153	5.99E-04
94154	5.87E-04
94155	5.93E-04
94156	5.95E-04
94157	5.63E-04
94158	5.70E-04
94159	5.76E-04
94160	5.62E-04
94161	5.80E-04
94162	5.72E-04
94163	5.69E-04
94164	6.01E-04
94165	5.76E-04
94166	5.75E-04
94167	6.00E-04
94168	5.66E-04
94169	5.66E-04
94170	5.78E-04
94171	5.56E-04
94172	5.76E-04
94173	5.78E-04
94174	5.54E-04
94175	5.74E-04
94176	5.62E-04
94177	5.60E-04
94178	5.95E-04
94179	5.74E-04
94180	5.74E-04
94181	5.90E-04
94182	5.63E-04
94183	5.75E-04
94184	5.80E-04
94185	5.53E-04
94186	5.74E-04
94187	5.86E-04
94188	5.63E-04
94189	5.83E-04
94190	5.77E-04
94191	5.50E-04
94192	5.78E-04
94193	5.82E-04
94194	5.72E-04
94195	5.90E-04
94196	5.69E-04
94197	5.68E-04
94198	6.01E-04
94199	5.82E-04
94200	5.78E-04
94201	5.97E-04
94202	5.79E-04
94203	5.81E-04
94204	5.93E-04
94205	5.69E-04
94206	5.79E-04
94207	5.91E-04
94208	5.69E-04
94209	5.82E-04
94210	5.90E-04
94211	5.70E-04
94212	5.78E-04
94213	5.78E-04
94214	5.48E-04
94215	5.73E-04
94216	5.73E-04
94217	5.64E-04
94218	5.92E-04
94219	5.81E-04
94220	5.69E-04
94221	5.86E-04
94222	5.65E-04
94223	5.60E-04
94224	5.91E-04
94225	5.81E-04
94226	5.80E-04
94227	5.92E-04
94228	5.66E-04
94229	5.76E-04
94230	5.90E-04
94231	5.64E-04
94232	5.87E-04
94233	6.05E-04
94234	5.84E-04
94235	6.06E-04
94236	5.93E-04
94237	5.57E-04
94238	5.74E-04
94239	5.71E-04
94240	5.54E-04
94241	5.75E-04
94242	5.75E-04
94243	5.79E-04
94244	6.09E-04
94245	5.95E-04
94246	5.81E-04
94247	6.03E-04
94248	5.80E-04
94249	5.72E-04
94250	5.94E-04
94251	5.69E-04
94252	5.66E-04
94253	5.90E-04
94254	5.80E-04
94255	5.83E-04
94256	5.97E-04
94257	5.76E-04
94258	5.73E-04
94259	5.90E-04
94260	5.70E-04
94261	5.84E-04
94262	5.88E-04
94263	5.69E-04
94264	5.97E-04
94265	5.81E-04
94266	5.56E-04
94267	5.90E-04
94268	5.75E-04
94269	5.83E-04
94270	6.06E-04
94271	5.83E-04
94272	6.01E-04
94273	6.07E-04
94274	5.83E-04
94275	6.02E-04
94276	5.83E-04
94277	5.76E-04
94278	5.95E-04
94279	5.66E-04
94280	5.83E-04
94281	5.99E-04
94282	5.72E-04
94283	5.87E-04
94284	5.67E-04
94285	5.62E-04
94286	5.96E-04
94287	5.85E-04
94288	5.83E-04
94289	6.02E-04
94290	5.79E-04
94291	5.85E-04
94292	6.05E-04
94293	5.81E-04
94294	5.87E-04
94295	5.98E-04
94296	5.73E-04
94297	5.94E-04
94298	5.94E-04
94299	5.83E-04
94300	6.07E-04
94301	5.92E-04
94302	5.86E-04
94303	6.19E-04
94304	6.08E-04
94305	5.97E-04
94306	6.02E-04
94307	5.73E-04
94308	5.89E-04
94309	6.12E-04
94310	5.83E-04
94311	5.92E-04
94312	5.76E-04
94313	5.78E-04
94314	6.20E-04
94315	6.12E-04
94316	6.01E-04
94317	6.22E-04
94318	5.97E-04
94319	5.91E-04
94320	6.16E-04
94321	6.00E-04
94322	5.99E-04
94323	6.14E-04
94324	5.90E-04
94325	5.89E-04
94326	5.96E-04
94327	5.72E-04
94328	5.91E-04
94329	6.05E-04
94330	5.79E-04
94331	5.95E-04
94332	5.96E-04
94333	5.71E-04
94334	5.88E-04
94335	5.91E-04
94336	5.72E-04
94337	5.86E-04
94338	5.67E-04
94339	5.51E-04
94340	5.89E-04
94341	5.81E-04
94342	5.96E-04
94343	6.15E-04
94344	5.93E-04
94345	6.01E-04
94346	6.10E-04
94347	5.83E-04
94348	5.93E-04
94349	5.84E-04
94350	5.66E-04
94351	5.97E-04
94352	5.81E-04
94353	5.75E-04
94354	5.98E-04
94355	5.89E-04
94356	6.13E-04
94357	6.11E-04
94358	5.99E-04
94359	6.26E-04
94360	6.12E-04
94361	5.95E-04
94362	6.18E-04
94363	5.98E-04
94364	6.09E-04
94365	6.10E-04
94366	5.82E-04
94367	6.09E-04
94368	6.03E-04
94369	5.78E-04
94370	6.02E-04
94371	5.89E-04
94372	6.08E-04
94373	6.20E-04
94374	5.84E-04
94375	5.99E-04
94376	6.01E-04
94377	5.87E-04
94378	6.15E-04
94379	6.08E-04
94380	6.01E-04
94381	6.10E-04
94382	5.83E-04
94383	5.96E-04
94384	6.00E-04
94385	5.75E-04
94386	6.04E-04
94387	6.00E-04
94388	6.03E-04
94389	6.33E-04
94390	6.10E-04
94391	6.03E-04
94392	6.10E-04
94393	5.78E-04
94394	6.05E-04
94395	5.99E-04
94396	5.84E-04
94397	6.09E-04
94398	5.93E-04
94399	6.02E-04
94400	6.04E-04
94401	5.73E-04
94402	5.90E-04
94403	5.81E-04
94404	5.86E-04
94405	6.21E-04
94406	6.01E-04
94407	6.13E-04
94408	6.12E-04
94409	5.96E-04
94410	6.23E-04
94411	5.95E-04
94412	5.79E-04
94413	5.95E-04
94414	5.74E-04
94415	5.94E-04
94416	5.92E-04
94417	5.78E-04
94418	6.09E-04
94419	5.98E-04
94420	5.98E-04
94421	6.09E-04
94422	5.81E-04
94423	6.05E-04
94424	5.88E-04
94425	5.90E-04
94426	6.18E-04
94427	5.91E-04
94428	6.18E-04
94429	6.07E-04
94430	6.05E-04
94431	6.12E-04
94432	5.90E-04
94433	6.12E-04
94434	5.78E-04
94435	5.85E-04
94436	5.89E-04
94437	5.72E-04
94438	6.10E-04
94439	5.98E-04
94440	6.12E-04
94441	6.08E-04
94442	5.87E-04
94443	6.13E-04
94444	5.93E-04
94445	6.02E-04
94446	6.12E-04
94447	5.87E-04
94448	6.21E-04
94449	5.95E-04
94450	6.13E-04
94451	6.26E-04
94452	6.03E-04
94453	6.16E-04
94454	5.86E-04
94455	5.94E-04
94456	6.01E-04
94457	5.93E-04
94458	6.20E-04
94459	5.87E-04
94460	6.03E-04
94461	5.94E-04
94462	5.82E-04
94463	6.09E-04
94464	5.96E-04
94465	5.95E-04
94466	6.09E-04
94467	5.87E-04
94468	6.00E-04
94469	5.92E-04
94470	5.75E-04
94471	6.08E-04
94472	5.99E-04
94473	6.20E-04
94474	6.38E-04
94475	6.16E-04
94476	6.40E-04
94477	6.10E-04
94478	6.01E-04
94479	6.10E-04
94480	5.89E-04
94481	6.16E-04
94482	5.97E-04
94483	6.01E-04
94484	6.15E-04
94485	5.87E-04
94486	6.15E-04
94487	6.04E-04
94488	5.88E-04
94489	6.13E-04
94490	6.03E-04
94491	6.12E-04
94492	6.22E-04
94493	5.95E-04
94494	6.13E-04
94495	6.14E-04
94496	5.89E-04
94497	6.11E-04
94498	5.94E-04
94499	5.96E-04
94500	6.13E-04
94501	5.96E-04
94502	6.17E-04
94503	6.23E-04
94504	6.04E-04
94505	6.20E-04
94506	6.01E-04
94507	6.05E-04
94508	6.25E-04
94509	6.02E-04
94510	6.19E-04
94511	6.22E-04
94512	5.93E-04
94513	6.05E-04
94514	5.92E-04
94515	5.94E-04
94516	6.14E-04
94517	5.94E-04
94518	6.13E-04
94519	6.23E-04
94520	6.02E-04
94521	6.26E-04
94522	6.15E-04
94523	5.94E-04
94524	6.19E-04
94525	6.05E-04
94526	6.03E-04
94527	6.10E-04
94528	5.85E-04
94529	6.07E-04
94530	6.10E-04
94531	5.94E-04
94532	6.12E-04
94533	6.08E-04
94534	6.08E-04
94535	6.30E-04
94536	6.09E-04
94537	6.13E-04
94538	6.30E-04
94539	6.06E-04
94540	6.20E-04
94541	6.14E-04
94542	5.99E-04
94543	6.22E-04
94544	6.06E-04
94545	5.99E-04
94546	6.16E-04
94547	5.97E-04
94548	6.15E-04
94549	6.25E-04
94550	6.06E-04
94551	6.32E-04
94552	6.19E-04
94553	6.14E-04
94554	6.38E-04
94555	6.12E-04
94556	6.18E-04
94557	6.13E-04
94558	5.82E-04
94559	6.01E-04
94560	5.99E-04
94561	6.01E-04
94562	6.23E-04
94563	5.96E-04
94564	5.99E-04
94565	6.16E-04
94566	5.96E-04
94567	6.23E-04
94568	6.19E-04
94569	6.02E-04
94570	6.19E-04
94571	6.05E-04
94572	6.02E-04
94573	6.20E-04
94574	5.99E-04
94575	6.24E-04
94576	6.19E-04
94577	6.10E-04
94578	6.39E-04
94579	6.19E-04
94580	6.17E-04
94581	6.28E-04
94582	6.05E-04
94583	6.28E-04
94584	6.25E-04
94585	5.52E-04
94586	5.83E-04
94587	6.05E-04
94588	6.20E-04
94589	6.41E-04
94590	6.15E-04
94591	6.31E-04
94592	6.25E-04
94593	6.02E-04
94594	6.24E-04
94595	6.10E-04
94596	6.04E-04
94597	6.22E-04
94598	5.97E-04
94599	5.96E-04
94600	6.12E-04
94601	5.97E-04
94602	6.34E-04
94603	6.35E-04
94604	6.25E-04
94605	6.42E-04
94606	6.10E-04
94607	6.13E-04
94608	6.04E-04
94609	5.75E-04
94610	6.04E-04
94611	5.89E-04
94612	5.97E-04
94613	6.15E-04
94614	5.93E-04
94615	6.30E-04
94616	6.33E-04
94617	6.36E-04
94618	6.47E-04
94619	6.15E-04
94620	6.25E-04
94621	6.17E-04
94622	6.03E-04
94623	6.38E-04
94624	6.22E-04
94625	6.23E-04
94626	6.36E-04
94627	5.94E-04
94628	6.07E-04
94629	6.07E-04
94630	5.98E-04
94631	6.27E-04
94632	6.10E-04
94633	6.14E-04
94634	6.25E-04
94635	5.98E-04
94636	6.22E-04
94637	6.24E-04
94638	6.11E-04
94639	6.45E-04
94640	6.33E-04
94641	6.26E-04
94642	6.38E-04
94643	6.05E-04
94644	6.13E-04
94645	6.03E-04
94646	5.88E-04
94647	6.22E-04
94648	6.16E-04
94649	6.16E-04
94650	6.38E-04
94651	6.20E-04
94652	6.31E-04
94653	6.32E-04
94654	6.11E-04
94655	6.24E-04
94656	6.17E-04
94657	6.12E-04
94658	6.38E-04
94659	6.20E-04
94660	6.11E-04
94661	6.35E-04
94662	6.15E-04
94663	6.16E-04
94664	6.33E-04
94665	6.03E-04
94666	6.21E-04
94667	6.33E-04
94668	6.17E-04
94669	6.33E-04
94670	6.24E-04
94671	6.07E-04
94672	6.26E-04
94673	6.03E-04
94674	5.90E-04
94675	6.40E-04
94676	6.24E-04
94677	6.20E-04
94678	6.38E-04
94679	6.24E-04
94680	6.39E-04
94681	6.46E-04
94682	6.17E-04
94683	6.26E-04
94684	6.12E-04
94685	6.03E-04
94686	6.21E-04
94687	5.96E-04
94688	6.13E-04
94689	6.37E-04
94690	6.11E-04
94691	6.35E-04
94692	6.40E-04
94693	6.18E-04
94694	6.35E-04
94695	6.12E-04
94696	5.96E-04
94697	6.15E-04
94698	5.85E-04
94699	6.01E-04
94700	6.29E-04
94701	6.13E-04
94702	6.41E-04
94703	6.38E-04
94704	6.24E-04
94705	6.53E-04
94706	6.31E-04
94707	6.28E-04
94708	6.43E-04
94709	6.07E-04
94710	6.04E-04
94711	6.25E-04
94712	6.15E-04
94713	6.44E-04
94714	6.33E-04
94715	6.25E-04
94716	6.40E-04
94717	6.12E-04
94718	6.15E-04
94719	6.36E-04
94720	6.22E-04
94721	6.42E-04
94722	6.24E-04
94723	5.95E-04
94724	6.25E-04
94725	6.11E-04
94726	6.18E-04
94727	6.50E-04
94728	6.27E-04
94729	6.31E-04
94730	6.22E-04
94731	6.00E-04
94732	6.35E-04
94733	6.21E-04
94734	6.11E-04
94735	6.39E-04
94736	6.19E-04
94737	6.16E-04
94738	6.25E-04
94739	6.06E-04
94740	6.17E-04
94741	6.13E-04
94742	6.10E-04
94743	6.39E-04
94744	6.18E-04
94745	6.20E-04
94746	6.32E-04
94747	6.15E-04
94748	6.37E-04
94749	6.40E-04
94750	6.25E-04
94751	6.41E-04
94752	6.24E-04
94753	6.20E-04
94754	6.42E-04
94755	6.14E-04
94756	6.21E-04
94757	6.21E-04
94758	5.98E-04
94759	6.22E-04
94760	6.19E-04
94761	6.09E-04
94762	6.27E-04
94763	6.13E-04
94764	6.34E-04
94765	6.42E-04
94766	6.11E-04
94767	6.34E-04
94768	6.22E-04
94769	6.20E-04
94770	6.46E-04
94771	6.10E-04
94772	6.31E-04
94773	6.38E-04
94774	6.29E-04
94775	6.50E-04
94776	6.24E-04
94777	6.39E-04
94778	6.50E-04
94779	6.22E-04
94780	6.41E-04
94781	6.26E-04
94782	6.33E-04
94783	6.43E-04
94784	6.10E-04
94785	6.38E-04
94786	6.45E-04
94787	6.32E-04
94788	6.51E-04
94789	6.28E-04
94790	6.38E-04
94791	6.54E-04
94792	6.17E-04
94793	6.29E-04
94794	6.16E-04
94795	6.08E-04
94796	6.44E-04
94797	6.22E-04
94798	6.35E-04
94799	6.46E-04
94800	6.25E-04
94801	6.51E-04
94802	6.39E-04
94803	6.39E-04
94804	6.54E-04
94805	6.33E-04
94806	6.41E-04
94807	6.37E-04
94808	6.22E-04
94809	6.50E-04
94810	6.24E-04
94811	6.15E-04
94812	6.37E-04
94813	6.19E-04
94814	6.34E-04
94815	6.38E-04
94816	6.21E-04
94817	6.53E-04
94818	6.24E-04
94819	6.14E-04
94820	6.36E-04
94821	6.16E-04
94822	6.45E-04
94823	6.48E-04
94824	6.28E-04
94825	6.52E-04
94826	6.42E-04
94827	6.35E-04
94828	6.46E-04
94829	6.16E-04
94830	6.32E-04
94831	6.36E-04
94832	6.16E-04
94833	6.43E-04
94834	6.27E-04
94835	6.27E-04
94836	6.45E-04
94837	6.17E-04
94838	6.38E-04
94839	6.49E-04
94840	6.26E-04
94841	6.54E-04
94842	6.39E-04
94843	6.42E-04
94844	6.50E-04
94845	6.13E-04
94846	6.18E-04
94847	6.23E-04
94848	6.14E-04
94849	6.46E-04
94850	6.39E-04
94851	6.34E-04
94852	6.57E-04
94853	6.35E-04
94854	6.51E-04
94855	6.52E-04
94856	6.24E-04
94857	6.40E-04
94858	6.29E-04
94859	6.25E-04
94860	6.50E-04
94861	6.26E-04
94862	6.25E-04
94863	6.40E-04
94864	6.23E-04
94865	6.51E-04
94866	6.52E-04
94867	6.28E-04
94868	6.44E-04
94869	6.24E-04
94870	6.33E-04
94871	6.60E-04
94872	6.37E-04
94873	6.51E-04
94874	6.51E-04
94875	6.30E-04
94876	6.48E-04
94877	6.23E-04
94878	6.24E-04
94879	6.53E-04
94880	6.24E-04
94881	6.29E-04
94882	6.41E-04
94883	6.16E-04
94884	6.38E-04
94885	6.33E-04
94886	6.32E-04
94887	6.57E-04
94888	6.36E-04
94889	6.35E-04
94890	6.44E-04
94891	6.12E-04
94892	6.28E-04
94893	6.32E-04
94894	6.17E-04
94895	6.51E-04
94896	6.40E-04
94897	6.35E-04
94898	6.53E-04
94899	6.32E-04
94900	6.53E-04
94901	6.65E-04
94902	6.35E-04
94903	6.56E-04
94904	6.40E-04
94905	6.32E-04
94906	6.48E-04
94907	6.19E-04
94908	6.26E-04
94909	6.42E-04
94910	6.29E-04
94911	6.56E-04
94912	6.59E-04
94913	6.44E-04
94914	6.55E-04
94915	6.26E-04
94916	6.35E-04
94917	6.37E-04
94918	6.19E-04
94919	6.51E-04
94920	6.43E-04
94921	6.37E-04
94922	6.58E-04
94923	6.26E-04
94924	6.49E-04
94925	6.58E-04
94926	6.39E-04
94927	6.60E-04
94928	6.37E-04
94929	6.32E-04
94930	6.48E-04
94931	6.32E-04
94932	6.55E-04
94933	6.41E-04
94934	6.30E-04
94935	6.55E-04
94936	6.36E-04
94937	6.50E-04
94938	6.38E-04
94939	6.16E-04
94940	6.44E-04
94941	6.25E-04
94942	6.37E-04
94943	6.45E-04
94944	6.29E-04
94945	6.61E-04
94946	6.44E-04
94947	6.37E-04
94948	6.42E-04
94949	6.16E-04
94950	6.41E-04
94951	6.44E-04
94952	6.34E-04
94953	6.60E-04
94954	6.41E-04
94955	6.45E-04
94956	6.54E-04
94957	6.28E-04
94958	6.57E-04
94959	6.54E-04
94960	6.57E-04
94961	6.76E-04
94962	6.38E-04
94963	6.47E-04
94964	6.47E-04
94965	6.24E-04
94966	6.57E-04
94967	6.40E-04
94968	6.32E-04
94969	6.47E-04
94970	6.19E-04
94971	6.37E-04
94972	6.38E-04
94973	6.33E-04
94974	6.69E-04
94975	6.45E-04
94976	6.64E-04
94977	6.70E-04
94978	6.41E-04
94979	6.58E-04
94980	6.29E-04
94981	6.26E-04
94982	6.51E-04
94983	6.33E-04
94984	6.56E-04
94985	6.42E-04
94986	6.32E-04
94987	6.62E-04
94988	6.50E-04
94989	6.77E-04
94990	6.68E-04
94991	6.53E-04
94992	6.61E-04
94993	6.22E-04
94994	6.51E-04
94995	6.29E-04
94996	6.27E-04
94997	6.49E-04
94998	6.32E-04
94999	6.69E-04
9.50E+04	6.46E-04
95001	6.45E-04
95002	6.58E-04
95003	6.37E-04
95004	6.66E-04
95005	6.43E-04
95006	6.48E-04
95007	6.63E-04
95008	6.50E-04
95009	6.83E-04
95010	6.62E-04
95011	6.77E-04
95012	6.68E-04
95013	6.55E-04
95014	6.81E-04
95015	6.46E-04
95016	6.61E-04
95017	6.43E-04
95018	6.31E-04
95019	6.47E-04
95020	6.27E-04
95021	6.65E-04
95022	6.57E-04
95023	6.59E-04
95024	6.70E-04
95025	6.47E-04
95026	6.63E-04
95027	6.35E-04
95028	6.33E-04
95029	6.42E-04
95030	6.31E-04
95031	6.57E-04
95032	6.35E-04
95033	6.47E-04
95034	6.61E-04
95035	6.39E-04
95036	6.65E-04
95037	6.43E-04
95038	6.53E-04
95039	6.47E-04
95040	6.29E-04
95041	6.61E-04
95042	6.40E-04
95043	6.60E-04
95044	6.67E-04
95045	6.53E-04
95046	6.76E-04
95047	6.40E-04
95048	6.48E-04
95049	6.55E-04
95050	6.48E-04
95051	6.84E-04
95052	6.62E-04
95053	6.72E-04
95054	6.74E-04
95055	6.49E-04
95056	6.72E-04
95057	6.35E-04
95058	6.38E-04
95059	6.46E-04
95060	6.19E-04
95061	6.48E-04
95062	6.28E-04
95063	6.31E-04
95064	6.48E-04
95065	6.32E-04
95066	6.59E-04
95067	6.48E-04
95068	6.43E-04
95069	6.59E-04
95070	6.42E-04
95071	6.74E-04
95072	6.53E-04
95073	6.42E-04
95074	6.58E-04
95075	6.36E-04
95076	6.64E-04
95077	6.49E-04
95078	6.48E-04
95079	6.65E-04
95080	6.35E-04
95081	6.61E-04
95082	6.55E-04
95083	6.45E-04
95084	6.72E-04
95085	6.44E-04
95086	6.61E-04
95087	6.55E-04
95088	6.34E-04
95089	6.54E-04
95090	6.40E-04
95091	6.58E-04
95092	6.53E-04
95093	6.31E-04
95094	6.57E-04
95095	6.38E-04
95096	6.48E-04
95097	6.56E-04
95098	6.37E-04
95099	6.71E-04
95100	6.53E-04
95101	6.53E-04
95102	6.67E-04
95103	6.39E-04
95104	6.58E-04
95105	6.39E-04
95106	6.37E-04
95107	6.68E-04
95108	6.56E-04
95109	6.83E-04
95110	6.67E-04
95111	6.52E-04
95112	6.68E-04
95113	6.39E-04
95114	6.62E-04
95115	6.64E-04
95116	6.57E-04
95117	6.84E-04
95118	6.67E-04
95119	6.70E-04
95120	6.66E-04
95121	6.45E-04
95122	6.70E-04
95123	6.44E-04
95124	6.55E-04
95125	6.69E-04
95126	6.51E-04
95127	6.83E-04
95128	6.67E-04
95129	6.65E-04
95130	6.74E-04
95131	6.35E-04
95132	6.47E-04
95133	6.28E-04
95134	6.36E-04
95135	6.64E-04
95136	6.33E-04
95137	6.60E-04
95138	6.62E-04
95139	6.69E-04
95140	6.95E-04
95141	6.72E-04
95142	6.79E-04
95143	6.66E-04
95144	6.52E-04
95145	6.59E-04
95146	6.30E-04
95147	6.50E-04
95148	6.44E-04
95149	6.28E-04
95150	6.69E-04
95151	6.57E-04
95152	6.67E-04
95153	6.73E-04
95154	6.47E-04
95155	6.76E-04
95156	6.51E-04
95157	6.57E-04
95158	6.57E-04
95159	6.33E-04
95160	6.58E-04
95161	6.38E-04
95162	6.51E-04
95163	6.64E-04
95164	6.43E-04
95165	6.71E-04
95166	6.51E-04
95167	6.59E-04
95168	6.63E-04
95169	6.48E-04
95170	6.81E-04
95171	6.58E-04
95172	6.76E-04
95173	6.66E-04
95174	6.49E-04
95175	6.69E-04
95176	6.38E-04
95177	6.64E-04
95178	6.65E-04
95179	6.63E-04
95180	6.79E-04
95181	6.53E-04
95182	6.79E-04
95183	6.67E-04
95184	6.59E-04
95185	6.76E-04
95186	6.45E-04
95187	6.60E-04
95188	6.46E-04
95189	6.39E-04
95190	6.67E-04
95191	6.49E-04
95192	6.75E-04
95193	6.55E-04
95194	6.42E-04
95195	6.67E-04
95196	6.40E-04
95197	6.61E-04
95198	6.51E-04
95199	6.49E-04
95200	6.71E-04
95201	6.48E-04
95202	6.75E-04
95203	6.68E-04
95204	6.75E-04
95205	6.80E-04
95206	6.44E-04
95207	6.78E-04
95208	6.71E-04
95209	6.71E-04
95210	6.86E-04
95211	6.55E-04
95212	6.66E-04
95213	6.50E-04
95214	6.56E-04
95215	6.77E-04
95216	6.57E-04
95217	6.90E-04
95218	6.67E-04
95219	6.59E-04
95220	6.74E-04
95221	6.54E-04
95222	6.79E-04
95223	6.57E-04
95224	6.49E-04
95225	6.74E-04
95226	6.54E-04
95227	6.77E-04
95228	6.57E-04
95229	6.49E-04
95230	6.69E-04
95231	6.38E-04
95232	6.73E-04
95233	6.61E-04
95234	6.54E-04
95235	6.79E-04
95236	6.57E-04
95237	6.81E-04
95238	6.61E-04
95239	6.56E-04
95240	6.71E-04
95241	6.40E-04
95242	6.66E-04
95243	6.61E-04
95244	6.59E-04
95245	6.84E-04
95246	6.58E-04
95247	6.71E-04
95248	6.59E-04
95249	6.56E-04
95250	6.81E-04
95251	6.51E-04
95252	6.62E-04
95253	6.54E-04
95254	6.46E-04
95255	6.67E-04
95256	6.47E-04
95257	6.73E-04
95258	6.77E-04
95259	6.53E-04
95260	6.79E-04
95261	6.56E-04
95262	6.70E-04
95263	6.79E-04
95264	6.53E-04
95265	6.67E-04
95266	6.42E-04
95267	6.56E-04
95268	6.75E-04
95269	6.52E-04
95270	6.78E-04
95271	6.75E-04
95272	6.72E-04
95273	6.85E-04
95274	6.58E-04
95275	6.86E-04
95276	6.72E-04
95277	6.63E-04
95278	6.82E-04
95279	6.58E-04
95280	6.77E-04
95281	6.81E-04
95282	6.71E-04
95283	6.94E-04
95284	6.71E-04
95285	6.78E-04
95286	6.69E-04
95287	6.41E-04
95288	6.56E-04
95289	6.31E-04
95290	6.42E-04
95291	6.55E-04
95292	6.35E-04
95293	6.70E-04
95294	6.71E-04
95295	6.61E-04
95296	6.78E-04
95297	6.48E-04
95298	6.71E-04
95299	6.60E-04
95300	6.59E-04
95301	6.89E-04
95302	6.66E-04
95303	6.80E-04
95304	6.68E-04
95305	6.56E-04
95306	6.74E-04
95307	6.47E-04
95308	6.61E-04
95309	6.61E-04
95310	6.44E-04
95311	6.74E-04
95312	6.46E-04
95313	6.69E-04
95314	6.78E-04
95315	6.58E-04
95316	6.85E-04
95317	6.64E-04
95318	6.69E-04
95319	6.73E-04
95320	6.52E-04
95321	6.85E-04
95322	6.69E-04
95323	6.71E-04
95324	6.84E-04
95325	6.62E-04
95326	6.88E-04
95327	6.71E-04
95328	6.76E-04
95329	6.83E-04
95330	6.67E-04
95331	7.00E-04
95332	6.66E-04
95333	6.68E-04
95334	6.90E-04
95335	6.74E-04
95336	6.97E-04
95337	6.81E-04
95338	6.75E-04
95339	6.85E-04
95340	6.43E-04
95341	6.57E-04
95342	6.54E-04
95343	6.56E-04
95344	6.71E-04
95345	6.50E-04
95346	6.78E-04
95347	6.70E-04
95348	6.57E-04
95349	6.79E-04
95350	6.57E-04
95351	6.83E-04
95352	6.85E-04
95353	6.78E-04
95354	6.93E-04
95355	6.62E-04
95356	6.73E-04
95357	6.80E-04
95358	6.72E-04
95359	7.04E-04
95360	6.85E-04
95361	6.88E-04
95362	7.05E-04
95363	6.73E-04
95364	6.89E-04
95365	6.77E-04
95366	6.66E-04
95367	6.76E-04
95368	6.52E-04
95369	6.79E-04
95370	6.69E-04
95371	6.46E-04
95372	6.83E-04
95373	6.57E-04
95374	6.50E-04
95375	6.68E-04
95376	6.56E-04
95377	6.87E-04
95378	6.70E-04
95379	6.74E-04
95380	6.89E-04
95381	6.73E-04
95382	6.90E-04
95383	6.68E-04
95384	6.66E-04
95385	6.90E-04
95386	6.66E-04
95387	6.89E-04
95388	6.80E-04
95389	6.64E-04
95390	6.86E-04
95391	6.61E-04
95392	6.70E-04
95393	6.80E-04
95394	6.64E-04
95395	6.86E-04
95396	6.80E-04
95397	6.63E-04
95398	6.91E-04
95399	6.64E-04
95400	6.66E-04
95401	6.70E-04
95402	6.53E-04
95403	6.73E-04
95404	6.72E-04
95405	6.77E-04
95406	6.95E-04
95407	6.66E-04
95408	6.85E-04
95409	6.85E-04
95410	6.60E-04
95411	6.84E-04
95412	6.70E-04
95413	6.69E-04
95414	6.91E-04
95415	6.75E-04
95416	6.95E-04
95417	6.94E-04
95418	6.79E-04
95419	6.99E-04
95420	6.74E-04
95421	6.74E-04
95422	6.93E-04
95423	6.67E-04
95424	6.85E-04
95425	6.91E-04
95426	6.69E-04
95427	6.92E-04
95428	6.76E-04
95429	6.79E-04
95430	7.03E-04
95431	6.77E-04
95432	6.95E-04
95433	6.97E-04
95434	6.73E-04
95435	6.84E-04
95436	6.62E-04
95437	6.56E-04
95438	6.83E-04
95439	6.59E-04
95440	6.82E-04
95441	6.94E-04
95442	6.75E-04
95443	6.94E-04
95444	6.53E-04
95445	6.53E-04
95446	6.87E-04
95447	6.71E-04
95448	6.84E-04
95449	6.80E-04
95450	6.66E-04
95451	6.89E-04
95452	6.66E-04
95453	6.66E-04
95454	6.85E-04
95455	6.62E-04
95456	6.90E-04
95457	6.99E-04
95458	6.73E-04
95459	6.79E-04
95460	6.55E-04
95461	6.68E-04
95462	6.93E-04
95463	6.76E-04
95464	7.04E-04
95465	6.99E-04
95466	6.82E-04
95467	7.12E-04
95468	6.85E-04
95469	6.88E-04
95470	7.03E-04
95471	6.73E-04
95472	6.92E-04
95473	6.83E-04
95474	6.75E-04
95475	7.03E-04
95476	6.78E-04
95477	6.92E-04
95478	6.82E-04
95479	6.69E-04
95480	7.05E-04
95481	6.78E-04
95482	6.84E-04
95483	7.06E-04
95484	6.85E-04
95485	7.11E-04
95486	6.96E-04
95487	6.63E-04
95488	6.72E-04
95489	6.59E-04
95490	6.77E-04
95491	6.94E-04
95492	6.67E-04
95493	6.80E-04
95494	6.81E-04
95495	6.75E-04
95496	7.00E-04
95497	6.75E-04
95498	6.70E-04
95499	6.94E-04
95500	6.77E-04
95501	6.93E-04
95502	7.06E-04
95503	6.90E-04
95504	7.06E-04
95505	6.79E-04
95506	6.69E-04
95507	6.89E-04
95508	6.66E-04
95509	6.81E-04
95510	6.96E-04
95511	6.70E-04
95512	6.97E-04
95513	6.96E-04
95514	6.92E-04
95515	7.13E-04
95516	6.81E-04
95517	6.81E-04
95518	6.94E-04
95519	6.71E-04
95520	6.97E-04
95521	6.86E-04
95522	6.77E-04
95523	7.05E-04
95524	6.98E-04
95525	7.05E-04
95526	7.03E-04
95527	6.70E-04
95528	6.95E-04
95529	6.85E-04
95530	6.69E-04
95531	7.00E-04
95532	6.91E-04
95533	6.89E-04
95534	7.07E-04
95535	6.83E-04
95536	7.00E-04
95537	7.08E-04
95538	6.79E-04
95539	6.98E-04
95540	6.89E-04
95541	6.80E-04
95542	7.04E-04
95543	6.74E-04
95544	6.75E-04
95545	6.93E-04
95546	6.68E-04
95547	6.84E-04
95548	6.83E-04
95549	6.64E-04
95550	7.00E-04
95551	6.90E-04
95552	6.98E-04
95553	7.06E-04
95554	6.67E-04
95555	6.78E-04
95556	6.77E-04
95557	6.61E-04
95558	6.92E-04
95559	6.82E-04
95560	6.88E-04
95561	7.09E-04
95562	6.87E-04
95563	7.08E-04
95564	7.12E-04
95565	6.87E-04
95566	7.03E-04
95567	6.78E-04
95568	6.74E-04
95569	6.96E-04
95570	6.72E-04
95571	6.94E-04
95572	6.92E-04
95573	6.69E-04
95574	6.82E-04
95575	6.63E-04
95576	6.71E-04
95577	6.91E-04
95578	6.66E-04
95579	6.93E-04
95580	6.94E-04
95581	6.83E-04
95582	7.12E-04
95583	6.89E-04
95584	6.95E-04
95585	7.04E-04
95586	6.85E-04
95587	6.97E-04
95588	6.74E-04
95589	6.73E-04
95590	6.93E-04
95591	6.74E-04
95592	6.97E-04
95593	6.96E-04
95594	6.76E-04
95595	7.01E-04
95596	6.89E-04
95597	6.87E-04
95598	7.02E-04
95599	6.76E-04
95600	6.89E-04
95601	6.95E-04
95602	6.75E-04
95603	6.91E-04
95604	6.72E-04
95605	6.79E-04
95606	7.01E-04
95607	6.76E-04
95608	7.01E-04
95609	6.92E-04
95610	6.85E-04
95611	7.15E-04
95612	6.74E-04
95613	6.93E-04
95614	7.04E-04
95615	6.91E-04
95616	7.19E-04
95617	6.95E-04
95618	6.86E-04
95619	6.87E-04
95620	6.67E-04
95621	7.00E-04
95622	6.98E-04
95623	6.98E-04
95624	7.21E-04
95625	6.93E-04
95626	7.04E-04
95627	7.01E-04
95628	6.84E-04
95629	7.10E-04
95630	6.91E-04
95631	6.93E-04
95632	7.16E-04
95633	6.87E-04
95634	6.94E-04
95635	6.87E-04
95636	6.70E-04
95637	7.03E-04
95638	6.78E-04
95639	7.03E-04
95640	7.18E-04
95641	6.92E-04
95642	7.17E-04
95643	6.88E-04
95644	6.86E-04
95645	7.15E-04
95646	6.93E-04
95647	7.09E-04
95648	6.95E-04
95649	6.82E-04
95650	7.09E-04
95651	6.96E-04
95652	7.11E-04
95653	7.10E-04
95654	6.90E-04
95655	7.13E-04
95656	6.91E-04
95657	7.05E-04
95658	7.08E-04
95659	6.75E-04
95660	7.08E-04
95661	6.92E-04
95662	7.01E-04
95663	7.07E-04
95664	6.81E-04
95665	7.15E-04
95666	7.03E-04
95667	6.91E-04
95668	7.00E-04
95669	6.85E-04
95670	7.02E-04
95671	7.08E-04
95672	6.97E-04
95673	7.26E-04
95674	7.02E-04
95675	7.00E-04
95676	7.08E-04
95677	6.70E-04
95678	6.92E-04
95679	6.71E-04
95680	6.83E-04
95681	7.18E-04
95682	6.95E-04
95683	7.21E-04
95684	7.16E-04
95685	7.00E-04
95686	7.23E-04
95687	7.05E-04
95688	7.16E-04
95689	7.09E-04
95690	6.80E-04
95691	6.94E-04
95692	6.69E-04
95693	6.85E-04
95694	7.05E-04
95695	6.88E-04
95696	7.15E-04
95697	7.03E-04
95698	6.95E-04
95699	7.19E-04
95700	6.92E-04
95701	7.17E-04
95702	7.13E-04
95703	7.00E-04
95704	7.20E-04
95705	6.88E-04
95706	6.88E-04
95707	6.85E-04
95708	6.77E-04
95709	7.10E-04
95710	6.84E-04
95711	7.02E-04
95712	7.05E-04
95713	7.03E-04
95714	7.31E-04
95715	7.14E-04
95716	7.31E-04
95717	7.17E-04
95718	7.10E-04
95719	7.30E-04
95720	6.90E-04
95721	7.09E-04
95722	6.99E-04
95723	6.98E-04
95724	7.15E-04
95725	6.88E-04
95726	7.16E-04
95727	7.07E-04
95728	7.02E-04
95729	7.23E-04
95730	6.92E-04
95731	7.19E-04
95732	6.89E-04
95733	6.85E-04
95734	6.92E-04
95735	6.64E-04
95736	6.91E-04
95737	6.83E-04
95738	7.06E-04
95739	7.17E-04
95740	6.90E-04
95741	7.19E-04
95742	7.18E-04
95743	7.08E-04
95744	7.32E-04
95745	7.02E-04
95746	7.22E-04
95747	7.24E-04
95748	7.11E-04
95749	7.29E-04
95750	6.93E-04
95751	6.96E-04
95752	7.10E-04
95753	6.83E-04
95754	7.10E-04
95755	6.91E-04
95756	6.81E-04
95757	7.09E-04
95758	6.93E-04
95759	7.19E-04
95760	7.25E-04
95761	7.08E-04
95762	7.24E-04
95763	7.00E-04
95764	7.00E-04
95765	7.09E-04
95766	6.85E-04
95767	7.13E-04
95768	7.01E-04
95769	6.95E-04
95770	7.27E-04
95771	7.08E-04
95772	7.23E-04
95773	7.13E-04
95774	6.93E-04
95775	7.23E-04
95776	6.97E-04
95777	6.99E-04
95778	7.20E-04
95779	6.96E-04
95780	7.21E-04
95781	7.14E-04
95782	7.08E-04
95783	7.33E-04
95784	7.05E-04
95785	7.04E-04
95786	6.98E-04
95787	6.82E-04
95788	7.09E-04
95789	7.00E-04
95790	7.07E-04
95791	7.24E-04
95792	7.07E-04
95793	7.25E-04
95794	7.15E-04
95795	7.00E-04
95796	7.25E-04
95797	7.05E-04
95798	7.13E-04
95799	7.18E-04
95800	6.93E-04
95801	7.20E-04
95802	7.07E-04
95803	7.19E-04
95804	7.36E-04
95805	7.05E-04
95806	7.21E-04
95807	7.00E-04
95808	6.84E-04
95809	7.01E-04
95810	6.88E-04
95811	7.22E-04
95812	7.22E-04
95813	7.14E-04
95814	7.37E-04
95815	7.12E-04
95816	7.25E-04
95817	7.37E-04
95818	7.13E-04
95819	7.26E-04
95820	7.17E-04
95821	7.07E-04
95822	7.25E-04
95823	6.97E-04
95824	7.06E-04
95825	7.19E-04
95826	6.91E-04
95827	7.17E-04
95828	7.07E-04
95829	7.04E-04
95830	7.33E-04
95831	7.05E-04
95832	7.15E-04
95833	7.25E-04
95834	7.08E-04
95835	7.27E-04
95836	7.09E-04
95837	6.95E-04
95838	7.20E-04
95839	7.04E-04
95840	7.21E-04
95841	7.22E-04
95842	6.93E-04
95843	7.19E-04
95844	7.03E-04
95845	7.02E-04
95846	7.31E-04
95847	7.08E-04
95848	7.27E-04
95849	7.25E-04
95850	7.13E-04
95851	7.30E-04
95852	6.98E-04
95853	7.07E-04
95854	7.15E-04
95855	7.06E-04
95856	7.39E-04
95857	7.19E-04
95858	7.21E-04
95859	7.32E-04
95860	7.05E-04
95861	7.17E-04
95862	7.01E-04
95863	7.01E-04
95864	7.28E-04
95865	7.11E-04
95866	7.33E-04
95867	7.23E-04
95868	7.06E-04
95869	7.29E-04
95870	7.05E-04
95871	7.14E-04
95872	7.21E-04
95873	7.09E-04
95874	7.33E-04
95875	7.12E-04
95876	7.05E-04
95877	7.20E-04
95878	6.99E-04
95879	7.23E-04
95880	7.24E-04
95881	7.06E-04
95882	7.28E-04
95883	7.07E-04
95884	7.15E-04
95885	7.25E-04
95886	7.01E-04
95887	7.20E-04
95888	7.15E-04
95889	7.07E-04
95890	7.34E-04
95891	7.14E-04
95892	7.30E-04
95893	7.33E-04
95894	7.14E-04
95895	7.40E-04
95896	7.24E-04
95897	7.16E-04
95898	7.35E-04
95899	7.07E-04
95900	7.14E-04
95901	7.27E-04
95902	7.09E-04
95903	7.42E-04
95904	7.23E-04
95905	7.22E-04
95906	7.33E-04
95907	6.98E-04
95908	7.13E-04
95909	7.08E-04
95910	6.93E-04
95911	7.33E-04
95912	7.20E-04
95913	7.35E-04
95914	7.51E-04
95915	7.18E-04
95916	7.34E-04
95917	7.26E-04
95918	7.24E-04
95919	7.54E-04
95920	7.25E-04
95921	7.34E-04
95922	7.25E-04
95923	6.88E-04
95924	7.13E-04
95925	6.95E-04
95926	7.07E-04
95927	7.24E-04
95928	7.08E-04
95929	7.31E-04
95930	7.15E-04
95931	7.21E-04
95932	7.30E-04
95933	7.10E-04
95934	7.37E-04
95935	7.18E-04
95936	7.02E-04
95937	7.21E-04
95938	7.00E-04
95939	7.24E-04
95940	7.29E-04
95941	7.15E-04
95942	7.35E-04
95943	7.18E-04
95944	7.31E-04
95945	7.51E-04
95946	7.33E-04
95947	7.61E-04
95948	7.45E-04
95949	7.45E-04
95950	7.55E-04
95951	7.23E-04
95952	7.39E-04
95953	7.33E-04
95954	7.22E-04
95955	7.48E-04
95956	7.07E-04
95957	7.11E-04
95958	7.29E-04
95959	7.17E-04
95960	7.49E-04
95961	7.39E-04
95962	7.31E-04
95963	7.49E-04
95964	7.21E-04
95965	7.22E-04
95966	7.25E-04
95967	7.06E-04
95968	7.38E-04
95969	7.37E-04
95970	7.33E-04
95971	7.59E-04
95972	7.32E-04
95973	7.37E-04
95974	7.37E-04
95975	7.19E-04
95976	7.46E-04
95977	7.27E-04
95978	7.21E-04
95979	7.40E-04
95980	7.15E-04
95981	7.32E-04
95982	7.43E-04
95983	7.24E-04
95984	7.44E-04
95985	7.24E-04
95986	7.27E-04
95987	7.42E-04
95988	7.21E-04
95989	7.43E-04
95990	7.38E-04
95991	7.33E-04
95992	7.55E-04
95993	7.30E-04
95994	7.36E-04
95995	7.28E-04
95996	7.08E-04
95997	7.40E-04
95998	7.25E-04
95999	7.31E-04
9.60E+04	7.43E-04
96001	7.20E-04
96002	7.39E-04
96003	7.32E-04
96004	7.29E-04
96005	7.58E-04
96006	7.40E-04
96007	7.49E-04
96008	7.51E-04
96009	7.28E-04
96010	7.49E-04
96011	7.35E-04
96012	7.26E-04
96013	7.50E-04
96014	7.29E-04
96015	7.37E-04
96016	7.43E-04
96017	7.27E-04
96018	7.45E-04
96019	7.48E-04
96020	7.53E-04
96021	7.82E-04
96022	7.51E-04
96023	7.34E-04
96024	7.43E-04
96025	7.30E-04
96026	7.60E-04
96027	7.59E-04
96028	7.42E-04
96029	7.62E-04
96030	7.33E-04
96031	7.50E-04
96032	7.66E-04
96033	7.45E-04
96034	7.64E-04
96035	7.27E-04
96036	7.26E-04
96037	7.40E-04
96038	7.25E-04
96039	7.61E-04
96040	7.53E-04
96041	7.42E-04
96042	7.68E-04
96043	7.39E-04
96044	7.50E-04
96045	7.52E-04
96046	7.31E-04
96047	7.61E-04
96048	7.40E-04
96049	7.42E-04
96050	7.67E-04
96051	7.46E-04
96052	7.75E-04
96053	7.66E-04
96054	7.55E-04
96055	7.83E-04
96056	7.61E-04
96057	7.59E-04
96058	7.79E-04
96059	7.44E-04
96060	7.57E-04
96061	7.41E-04
96062	7.23E-04
96063	7.48E-04
96064	7.31E-04
96065	7.36E-04
96066	7.49E-04
96067	7.26E-04
96068	7.50E-04
96069	7.55E-04
96070	7.48E-04
96071	7.74E-04
96072	7.57E-04
96073	7.59E-04
96074	7.78E-04
96075	7.59E-04
96076	7.80E-04
96077	7.64E-04
96078	7.51E-04
96079	7.71E-04
96080	7.35E-04
96081	7.45E-04
96082	7.50E-04
96083	7.36E-04
96084	7.69E-04
96085	7.58E-04
96086	7.60E-04
96087	7.83E-04
96088	7.66E-04
96089	7.81E-04
96090	7.72E-04
96091	7.51E-04
96092	7.72E-04
96093	7.41E-04
96094	7.41E-04
96095	7.62E-04
96096	7.52E-04
96097	7.77E-04
96098	7.67E-04
96099	7.58E-04
96100	7.74E-04
96101	7.54E-04
96102	7.85E-04
96103	7.76E-04
96104	7.55E-04
96105	7.84E-04
96106	7.70E-04
96107	7.86E-04
96108	7.93E-04
96109	7.65E-04
96110	7.84E-04
96111	7.64E-04
96112	7.78E-04
96113	7.91E-04
96114	7.65E-04
96115	7.90E-04
96116	7.78E-04
96117	7.64E-04
96118	7.82E-04
96119	7.67E-04
96120	7.89E-04
96121	7.80E-04
96122	7.58E-04
96123	7.81E-04
96124	7.66E-04
96125	7.68E-04
96126	7.74E-04
96127	7.56E-04
96128	7.79E-04
96129	7.61E-04
96130	7.45E-04
96131	7.58E-04
96132	7.39E-04
96133	7.66E-04
96134	7.69E-04
96135	7.58E-04
96136	7.88E-04
96137	7.62E-04
96138	7.59E-04
96139	7.74E-04
96140	7.50E-04
96141	7.80E-04
96142	7.74E-04
96143	7.72E-04
96144	7.91E-04
96145	7.59E-04
96146	7.85E-04
96147	7.57E-04
96148	7.68E-04
96149	7.82E-04
96150	7.55E-04
96151	7.87E-04
96152	7.61E-04
96153	7.74E-04
96154	7.68E-04
96155	7.50E-04
96156	7.73E-04
96157	7.48E-04
96158	7.78E-04
96159	7.70E-04
96160	7.68E-04
96161	7.86E-04
96162	7.65E-04
96163	7.88E-04
96164	7.63E-04
96165	7.65E-04
96166	7.60E-04
96167	7.44E-04
96168	7.78E-04
96169	7.62E-04
96170	7.85E-04
96171	7.72E-04
96172	7.69E-04
96173	7.98E-04
96174	7.86E-04
96175	8.12E-04
96176	7.71E-04
96177	7.67E-04
96178	7.52E-04
96179	7.37E-04
96180	7.71E-04
96181	7.43E-04
96182	7.84E-04
96183	7.74E-04
96184	7.81E-04
96185	7.83E-04
96186	7.61E-04
96187	7.90E-04
96188	7.61E-04
96189	7.88E-04
96190	7.79E-04
96191	7.85E-04
96192	7.94E-04
96193	7.64E-04
96194	7.89E-04
96195	7.67E-04
96196	7.94E-04
96197	7.84E-04
96198	7.85E-04
96199	7.94E-04
96200	7.68E-04
96201	7.87E-04
96202	7.56E-04
96203	7.72E-04
96204	7.75E-04
96205	7.69E-04
96206	7.96E-04
96207	7.74E-04
96208	8.01E-04
96209	7.74E-04
96210	7.72E-04
96211	7.71E-04
96212	7.60E-04
96213	7.89E-04
96214	7.55E-04
96215	7.85E-04
96216	7.67E-04
96217	7.83E-04
96218	7.95E-04
96219	7.83E-04
96220	7.92E-04
96221	7.65E-04
96222	7.91E-04
96223	7.76E-04
96224	7.76E-04
96225	7.98E-04
96226	7.75E-04
96227	7.82E-04
96228	7.45E-04
96229	7.75E-04
96230	7.77E-04
96231	7.76E-04
96232	7.96E-04
96233	7.74E-04
96234	8.00E-04
96235	7.75E-04
96236	7.84E-04
96237	7.87E-04
96238	7.72E-04
96239	7.96E-04
96240	7.67E-04
96241	7.80E-04
96242	7.63E-04
96243	7.65E-04
96244	7.79E-04
96245	7.54E-04
96246	7.95E-04
96247	7.66E-04
96248	7.85E-04
96249	7.85E-04
96250	7.73E-04
96251	8.02E-04
96252	7.79E-04
96253	8.04E-04
96254	7.86E-04
96255	7.84E-04
96256	7.79E-04
96257	7.49E-04
96258	7.80E-04
96259	7.60E-04
96260	7.72E-04
96261	7.64E-04
96262	7.52E-04
96263	7.85E-04
96264	7.63E-04
96265	7.85E-04
96266	7.73E-04
96267	7.79E-04
96268	7.94E-04
96269	7.69E-04
96270	7.96E-04
96271	7.75E-04
96272	7.96E-04
96273	7.94E-04
96274	7.86E-04
96275	8.08E-04
96276	7.84E-04
96277	7.99E-04
96278	7.71E-04
96279	7.56E-04
96280	7.70E-04
96281	7.40E-04
96282	7.71E-04
96283	7.58E-04
96284	7.68E-04
96285	7.89E-04
96286	7.60E-04
96287	7.92E-04
96288	7.82E-04
96289	8.00E-04
96290	8.07E-04
96291	7.76E-04
96292	7.82E-04
96293	7.40E-04
96294	7.56E-04
96295	7.79E-04
96296	7.62E-04
96297	7.90E-04
96298	7.70E-04
96299	7.72E-04
96300	7.85E-04
96301	7.59E-04
96302	7.81E-04
96303	7.59E-04
96304	7.72E-04
96305	7.86E-04
96306	7.73E-04
96307	7.96E-04
96308	7.68E-04
96309	7.84E-04
96310	7.74E-04
96311	7.69E-04
96312	8.01E-04
96313	7.74E-04
96314	7.95E-04
96315	7.71E-04
96316	7.69E-04
96317	7.80E-04
96318	7.63E-04
96319	7.90E-04
96320	7.67E-04
96321	7.91E-04
96322	7.84E-04
96323	7.86E-04
96324	8.05E-04
96325	7.78E-04
96326	7.98E-04
96327	7.83E-04
96328	7.80E-04
96329	7.86E-04
96330	7.57E-04
96331	7.87E-04
96332	7.72E-04
96333	7.83E-04
96334	7.85E-04
96335	7.78E-04
96336	8.10E-04
96337	7.80E-04
96338	7.93E-04
96339	7.73E-04
96340	7.77E-04
96341	8.07E-04
96342	7.84E-04
96343	8.10E-04
96344	7.78E-04
96345	7.80E-04
96346	7.74E-04
96347	7.52E-04
96348	7.91E-04
96349	7.79E-04
96350	7.96E-04
96351	7.92E-04
96352	7.73E-04
96353	7.92E-04
96354	7.64E-04
96355	7.88E-04
96356	7.88E-04
96357	7.88E-04
96358	8.01E-04
96359	7.72E-04
96360	7.96E-04
96361	7.79E-04
96362	7.83E-04
96363	7.88E-04
96364	7.56E-04
96365	7.82E-04
96366	7.60E-04
96367	7.73E-04
96368	7.66E-04
96369	7.49E-04
96370	7.76E-04
96371	7.57E-04
96372	7.82E-04
96373	7.59E-04
96374	7.61E-04
96375	7.85E-04
96376	7.68E-04
96377	8.11E-04
96378	7.87E-04
96379	7.98E-04
96380	7.86E-04
96381	7.86E-04
96382	7.97E-04
96383	7.43E-04
96384	7.84E-04
96385	7.72E-04
96386	7.84E-04
96387	7.89E-04
96388	7.74E-04
96389	8.00E-04
96390	7.75E-04
96391	7.95E-04
96392	7.76E-04
96393	7.77E-04
96394	7.82E-04
96395	7.74E-04
96396	7.94E-04
96397	7.70E-04
96398	7.97E-04
96399	7.85E-04
96400	7.95E-04
96401	8.06E-04
96402	7.77E-04
96403	7.98E-04
96404	7.74E-04
96405	7.95E-04
96406	7.77E-04
96407	7.82E-04
96408	7.90E-04
96409	7.67E-04
96410	8.04E-04
96411	7.80E-04
96412	8.10E-04
96413	8.00E-04
96414	7.96E-04
96415	8.05E-04
96416	7.83E-04
96417	8.08E-04
96418	7.90E-04
96419	7.94E-04
96420	7.96E-04
96421	7.64E-04
96422	7.89E-04
96423	7.80E-04
96424	7.78E-04
96425	7.94E-04
96426	7.64E-04
96427	7.94E-04
96428	7.89E-04
96429	7.99E-04
96430	8.09E-04
96431	7.83E-04
96432	8.00E-04
96433	7.82E-04
96434	7.67E-04
96435	7.87E-04
96436	7.63E-04
96437	7.89E-04
96438	7.92E-04
96439	7.91E-04
96440	8.18E-04
96441	7.88E-04
96442	8.08E-04
96443	7.99E-04
96444	7.80E-04
96445	8.06E-04
96446	7.84E-04
96447	8.02E-04
96448	8.00E-04
96449	7.79E-04
96450	7.98E-04
96451	7.75E-04
96452	7.87E-04
96453	7.87E-04
96454	7.62E-04
96455	7.87E-04
96456	7.64E-04
96457	7.79E-04
96458	7.89E-04
96459	7.74E-04
96460	8.06E-04
96461	7.80E-04
96462	8.03E-04
96463	8.02E-04
96464	7.90E-04
96465	8.15E-04
96466	7.90E-04
96467	8.10E-04
96468	7.87E-04
96469	7.79E-04
96470	7.97E-04
96471	7.75E-04
96472	8.06E-04
96473	7.86E-04
96474	8.03E-04
96475	8.10E-04
96476	8.03E-04
96477	8.13E-04
96478	7.80E-04
96479	8.04E-04
96480	7.97E-04
96481	7.84E-04
96482	8.08E-04
96483	7.86E-04
96484	8.09E-04
96485	7.97E-04
96486	7.94E-04
96487	7.99E-04
96488	7.81E-04
96489	8.03E-04
96490	7.82E-04
96491	7.82E-04
96492	8.01E-04
96493	7.81E-04
96494	8.08E-04
96495	7.88E-04
96496	7.92E-04
96497	8.07E-04
96498	7.77E-04
96499	8.12E-04
96500	7.93E-04
96501	8.00E-04
96502	8.07E-04
96503	7.91E-04
96504	8.19E-04
96505	7.98E-04
96506	8.12E-04
96507	8.09E-04
96508	7.89E-04
96509	8.17E-04
96510	7.80E-04
96511	8.12E-04
96512	8.05E-04
96513	7.83E-04
96514	7.98E-04
96515	7.82E-04
96516	8.20E-04
96517	8.08E-04
96518	8.19E-04
96519	8.25E-04
96520	8.03E-04
96521	8.30E-04
96522	7.97E-04
96523	8.11E-04
96524	8.06E-04
96525	8.02E-04
96526	8.20E-04
96527	8.01E-04
96528	8.22E-04
96529	7.97E-04
96530	8.05E-04
96531	8.35E-04
96532	8.20E-04
96533	8.40E-04
96534	7.99E-04
96535	8.03E-04
96536	8.13E-04
96537	7.92E-04
96538	8.12E-04
96539	7.91E-04
96540	8.08E-04
96541	7.95E-04
96542	7.87E-04
96543	8.28E-04
96544	8.09E-04
96545	8.35E-04
96546	8.02E-04
96547	8.00E-04
96548	8.00E-04
96549	7.82E-04
96550	8.03E-04
96551	7.88E-04
96552	8.14E-04
96553	8.04E-04
96554	8.01E-04
96555	8.10E-04
96556	8.01E-04
96557	8.31E-04
96558	8.04E-04
96559	8.20E-04
96560	8.01E-04
96561	8.03E-04
96562	8.17E-04
96563	7.94E-04
96564	8.23E-04
96565	7.93E-04
96566	8.11E-04
96567	8.02E-04
96568	7.98E-04
96569	8.07E-04
96570	7.76E-04
96571	8.07E-04
96572	7.84E-04
96573	8.18E-04
96574	8.22E-04
96575	8.18E-04
96576	8.38E-04
96577	8.14E-04
96578	8.37E-04
96579	8.10E-04
96580	8.18E-04
96581	8.12E-04
96582	8.00E-04
96583	8.19E-04
96584	7.81E-04
96585	8.02E-04
96586	7.81E-04
96587	7.99E-04
96588	8.17E-04
96589	8.06E-04
96590	8.30E-04
96591	7.97E-04
96592	8.13E-04
96593	8.15E-04
96594	8.12E-04
96595	8.31E-04
96596	8.05E-04
96597	8.38E-04
96598	8.14E-04
96599	8.05E-04
96600	8.02E-04
96601	7.85E-04
96602	8.24E-04
96603	8.03E-04
96604	8.10E-04
96605	8.14E-04
96606	7.95E-04
96607	8.20E-04
96608	7.94E-04
96609	8.09E-04
96610	8.19E-04
96611	8.07E-04
96612	8.38E-04
96613	7.98E-04
96614	8.19E-04
96615	8.06E-04
96616	8.13E-04
96617	8.32E-04
96618	8.08E-04
96619	8.43E-04
96620	8.10E-04
96621	8.23E-04
96622	8.09E-04
96623	7.92E-04
96624	8.06E-04
96625	7.86E-04
96626	8.13E-04
96627	8.07E-04
96628	7.97E-04
96629	8.05E-04
96630	7.82E-04
96631	8.22E-04
96632	8.16E-04
96633	8.18E-04
96634	8.38E-04
96635	8.05E-04
96636	8.32E-04
96637	8.38E-04
96638	8.10E-04
96639	8.29E-04
96640	8.16E-04
96641	8.25E-04
96642	8.41E-04
96643	8.08E-04
96644	8.31E-04
96645	8.13E-04
96646	8.11E-04
96647	8.23E-04
96648	7.94E-04
96649	7.98E-04
96650	7.95E-04
96651	7.84E-04
96652	8.15E-04
96653	8.03E-04
96654	8.21E-04
96655	8.36E-04
96656	7.99E-04
96657	8.12E-04
96658	7.94E-04
96659	7.92E-04
96660	8.20E-04
96661	8.02E-04
96662	8.15E-04
96663	8.21E-04
96664	7.98E-04
96665	8.26E-04
96666	8.09E-04
96667	8.08E-04
96668	8.24E-04
96669	7.89E-04
96670	8.14E-04
96671	8.14E-04
96672	8.03E-04
96673	8.23E-04
96674	7.76E-04
96675	8.03E-04
96676	8.34E-04
96677	8.21E-04
96678	8.45E-04
96679	8.40E-04
96680	8.32E-04
96681	8.57E-04
96682	8.29E-04
96683	8.26E-04
96684	8.33E-04
96685	8.02E-04
96686	8.21E-04
96687	8.07E-04
96688	8.05E-04
96689	8.20E-04
96690	7.91E-04
96691	8.22E-04
96692	8.24E-04
96693	8.19E-04
96694	8.44E-04
96695	8.31E-04
96696	8.48E-04
96697	8.31E-04
96698	8.09E-04
96699	8.39E-04
96700	8.05E-04
96701	8.20E-04
96702	8.31E-04
96703	8.21E-04
96704	8.49E-04
96705	8.16E-04
96706	8.26E-04
96707	8.30E-04
96708	8.06E-04
96709	8.30E-04
96710	8.09E-04
96711	8.16E-04
96712	8.14E-04
96713	8.05E-04
96714	8.42E-04
96715	8.12E-04
96716	8.41E-04
96717	8.43E-04
96718	8.31E-04
96719	8.46E-04
96720	8.06E-04
96721	8.13E-04
96722	7.98E-04
96723	8.00E-04
96724	8.24E-04
96725	8.04E-04
96726	8.31E-04
96727	8.33E-04
96728	8.24E-04
96729	8.49E-04
96730	8.19E-04
96731	8.35E-04
96732	8.36E-04
96733	8.17E-04
96734	8.41E-04
96735	8.19E-04
96736	8.33E-04
96737	8.42E-04
96738	8.27E-04
96739	8.60E-04
96740	8.38E-04
96741	8.32E-04
96742	8.51E-04
96743	8.25E-04
96744	8.41E-04
96745	8.41E-04
96746	8.22E-04
96747	8.44E-04
96748	8.22E-04
96749	8.37E-04
96750	8.34E-04
96751	8.12E-04
96752	8.29E-04
96753	8.05E-04
96754	8.15E-04
96755	8.39E-04
96756	8.19E-04
96757	8.39E-04
96758	8.28E-04
96759	8.30E-04
96760	8.51E-04
96761	8.31E-04
96762	8.51E-04
96763	8.41E-04
96764	8.30E-04
96765	8.49E-04
96766	8.32E-04
96767	8.50E-04
96768	8.35E-04
96769	8.19E-04
96770	8.40E-04
96771	8.20E-04
96772	8.45E-04
96773	8.43E-04
96774	8.18E-04
96775	8.54E-04
96776	8.39E-04
96777	8.53E-04
96778	8.50E-04
96779	8.29E-04
96780	8.58E-04
96781	8.27E-04
96782	8.38E-04
96783	8.51E-04
96784	8.25E-04
96785	8.58E-04
96786	8.41E-04
96787	8.40E-04
96788	8.47E-04
96789	8.32E-04
96790	8.67E-04
96791	8.46E-04
96792	8.48E-04
96793	8.44E-04
96794	8.09E-04
96795	8.43E-04
96796	8.36E-04
96797	8.29E-04
96798	8.51E-04
96799	8.33E-04
96800	8.62E-04
96801	8.51E-04
96802	8.28E-04
96803	8.54E-04
96804	8.26E-04
96805	8.46E-04
96806	8.36E-04
96807	8.21E-04
96808	8.49E-04
96809	8.14E-04
96810	8.44E-04
96811	8.40E-04
96812	8.46E-04
96813	8.56E-04
96814	8.21E-04
96815	8.51E-04
96816	8.35E-04
96817	8.36E-04
96818	8.41E-04
96819	8.32E-04
96820	8.63E-04
96821	8.46E-04
96822	8.50E-04
96823	8.48E-04
96824	8.28E-04
96825	8.55E-04
96826	8.31E-04
96827	8.39E-04
96828	8.23E-04
96829	8.15E-04
96830	8.47E-04
96831	8.26E-04
96832	8.49E-04
96833	8.42E-04
96834	8.28E-04
96835	8.33E-04
96836	8.00E-04
96837	8.41E-04
96838	8.31E-04
96839	8.44E-04
96840	8.58E-04
96841	8.35E-04
96842	8.59E-04
96843	8.49E-04
96844	8.48E-04
96845	8.46E-04
96846	8.18E-04
96847	8.34E-04
96848	8.15E-04
96849	8.32E-04
96850	8.45E-04
96851	8.25E-04
96852	8.44E-04
96853	8.11E-04
96854	8.29E-04
96855	8.40E-04
96856	8.21E-04
96857	8.45E-04
96858	8.20E-04
96859	8.38E-04
96860	8.41E-04
96861	8.22E-04
96862	8.42E-04
96863	8.16E-04
96864	8.40E-04
96865	8.24E-04
96866	8.11E-04
96867	8.41E-04
96868	8.28E-04
96869	8.46E-04
96870	8.21E-04
96871	8.32E-04
96872	8.42E-04
96873	8.27E-04
96874	8.48E-04
96875	8.18E-04
96876	8.38E-04
96877	8.38E-04
96878	8.31E-04
96879	8.49E-04
96880	8.24E-04
96881	8.56E-04
96882	8.38E-04
96883	8.44E-04
96884	8.54E-04
96885	8.40E-04
96886	8.63E-04
96887	8.30E-04
96888	8.52E-04
96889	8.33E-04
96890	8.24E-04
96891	8.26E-04
96892	8.00E-04
96893	8.28E-04
96894	8.11E-04
96895	8.22E-04
96896	8.19E-04
96897	8.19E-04
96898	8.49E-04
96899	8.12E-04
96900	8.33E-04
96901	8.21E-04
96902	8.29E-04
96903	8.44E-04
96904	8.27E-04
96905	8.56E-04
96906	8.39E-04
96907	8.56E-04
96908	8.45E-04
96909	8.52E-04
96910	8.57E-04
96911	8.18E-04
96912	8.44E-04
96913	8.30E-04
96914	8.41E-04
96915	8.44E-04
96916	8.22E-04
96917	8.56E-04
96918	8.41E-04
96919	8.59E-04
96920	8.59E-04
96921	8.42E-04
96922	8.58E-04
96923	8.36E-04
96924	8.60E-04
96925	8.53E-04
96926	8.36E-04
96927	8.56E-04
96928	8.25E-04
96929	8.25E-04
96930	8.18E-04
96931	8.17E-04
96932	8.43E-04
96933	8.23E-04
96934	8.44E-04
96935	8.41E-04
96936	8.40E-04
96937	8.68E-04
96938	8.42E-04
96939	8.56E-04
96940	8.38E-04
96941	8.32E-04
96942	8.57E-04
96943	8.28E-04
96944	8.56E-04
96945	8.40E-04
96946	8.33E-04
96947	8.52E-04
96948	8.33E-04
96949	8.55E-04
96950	8.36E-04
96951	8.37E-04
96952	8.50E-04
96953	8.23E-04
96954	8.48E-04
96955	8.42E-04
96956	8.49E-04
96957	8.70E-04
96958	8.52E-04
96959	8.76E-04
96960	8.50E-04
96961	8.46E-04
96962	8.69E-04
96963	8.49E-04
96964	8.76E-04
96965	8.63E-04
96966	8.59E-04
96967	8.76E-04
96968	8.51E-04
96969	8.77E-04
96970	8.65E-04
96971	8.56E-04
96972	8.71E-04
96973	8.37E-04
96974	8.45E-04
96975	8.27E-04
96976	8.10E-04
96977	8.42E-04
96978	8.28E-04
96979	8.51E-04
96980	8.69E-04
96981	8.61E-04
96982	8.88E-04
96983	8.63E-04
96984	8.60E-04
96985	8.72E-04
96986	8.35E-04
96987	8.53E-04
96988	8.44E-04
96989	8.26E-04
96990	8.62E-04
96991	8.48E-04
96992	8.66E-04
96993	8.72E-04
96994	8.40E-04
96995	8.57E-04
96996	8.28E-04
96997	8.30E-04
96998	8.41E-04
96999	8.05E-04
9.70E+04	8.34E-04
97001	8.43E-04
97002	8.35E-04
97003	8.61E-04
97004	8.43E-04
97005	8.59E-04
97006	8.65E-04
97007	8.52E-04
97008	8.73E-04
97009	8.53E-04
97010	8.49E-04
97011	8.51E-04
97012	8.36E-04
97013	8.67E-04
97014	8.43E-04
97015	8.50E-04
97016	8.62E-04
97017	8.46E-04
97018	8.68E-04
97019	8.62E-04
97020	8.61E-04
97021	8.71E-04
97022	8.34E-04
97023	8.45E-04
97024	8.40E-04
97025	8.46E-04
97026	8.77E-04
97027	8.58E-04
97028	8.67E-04
97029	8.29E-04
97030	8.22E-04
97031	8.52E-04
97032	8.36E-04
97033	8.55E-04
97034	8.69E-04
97035	8.54E-04
97036	8.85E-04
97037	8.71E-04
97038	8.75E-04
97039	8.92E-04
97040	8.56E-04
97041	8.75E-04
97042	8.54E-04
97043	8.41E-04
97044	8.57E-04
97045	8.28E-04
97046	8.45E-04
97047	8.52E-04
97048	8.43E-04
97049	8.62E-04
97050	8.37E-04
97051	8.48E-04
97052	8.57E-04
97053	8.30E-04
97054	8.49E-04
97055	8.34E-04
97056	8.38E-04
97057	8.48E-04
97058	8.35E-04
97059	8.58E-04
97060	8.61E-04
97061	8.36E-04
97062	8.64E-04
97063	8.45E-04
97064	8.45E-04
97065	8.64E-04
97066	8.40E-04
97067	8.59E-04
97068	8.52E-04
97069	8.35E-04
97070	8.60E-04
97071	8.43E-04
97072	8.47E-04
97073	8.61E-04
97074	8.37E-04
97075	8.68E-04
97076	8.60E-04
97077	8.42E-04
97078	8.56E-04
97079	8.23E-04
97080	8.33E-04
97081	8.48E-04
97082	8.35E-04
97083	8.67E-04
97084	8.58E-04
97085	8.52E-04
97086	8.78E-04
97087	8.48E-04
97088	8.60E-04
97089	8.46E-04
97090	8.15E-04
97091	8.40E-04
97092	8.32E-04
97093	8.37E-04
97094	8.63E-04
97095	8.49E-04
97096	8.66E-04
97097	8.69E-04
97098	8.64E-04
97099	8.79E-04
97100	8.49E-04
97101	8.47E-04
97102	8.58E-04
97103	8.27E-04
97104	8.51E-04
97105	8.55E-04
97106	8.53E-04
97107	8.79E-04
97108	8.51E-04
97109	8.45E-04
97110	8.46E-04
97111	8.34E-04
97112	8.60E-04
97113	8.34E-04
97114	8.41E-04
97115	8.58E-04
97116	8.29E-04
97117	8.55E-04
97118	8.61E-04
97119	8.50E-04
97120	8.75E-04
97121	8.44E-04
97122	8.60E-04
97123	8.64E-04
97124	8.53E-04
97125	8.78E-04
97126	8.58E-04
97127	8.64E-04
97128	8.77E-04
97129	8.52E-04
97130	8.76E-04
97131	8.62E-04
97132	8.52E-04
97133	8.69E-04
97134	8.41E-04
97135	8.48E-04
97136	8.49E-04
97137	8.36E-04
97138	8.62E-04
97139	8.54E-04
97140	8.66E-04
97141	8.78E-04
97142	8.55E-04
97143	8.78E-04
97144	8.62E-04
97145	8.50E-04
97146	8.74E-04
97147	8.52E-04
97148	8.77E-04
97149	8.67E-04
97150	8.58E-04
97151	8.80E-04
97152	8.46E-04
97153	8.48E-04
97154	8.49E-04
97155	8.40E-04
97156	8.69E-04
97157	8.47E-04
97158	8.52E-04
97159	8.68E-04
97160	8.45E-04
97161	8.72E-04
97162	8.68E-04
97163	8.61E-04
97164	8.88E-04
97165	8.61E-04
97166	8.78E-04
97167	8.68E-04
97168	8.42E-04
97169	8.61E-04
97170	8.32E-04
97171	8.55E-04
97172	8.58E-04
97173	8.37E-04
97174	8.73E-04
97175	8.63E-04
97176	8.87E-04
97177	8.98E-04
97178	8.64E-04
97179	8.94E-04
97180	8.70E-04
97181	8.63E-04
97182	8.81E-04
97183	8.51E-04
97184	8.61E-04
97185	8.42E-04
97186	8.31E-04
97187	8.69E-04
97188	8.58E-04
97189	8.81E-04
97190	8.81E-04
97191	8.62E-04
97192	8.88E-04
97193	8.65E-04
97194	8.71E-04
97195	8.85E-04
97196	8.67E-04
97197	8.92E-04
97198	8.81E-04
97199	8.67E-04
97200	8.89E-04
97201	8.58E-04
97202	8.64E-04
97203	8.70E-04
97204	8.51E-04
97205	8.74E-04
97206	8.63E-04
97207	8.59E-04
97208	8.83E-04
97209	8.51E-04
97210	8.52E-04
97211	8.53E-04
97212	8.41E-04
97213	8.68E-04
97214	8.58E-04
97215	8.52E-04
97216	8.83E-04
97217	8.55E-04
97218	8.77E-04
97219	8.87E-04
97220	8.50E-04
97221	8.72E-04
97222	8.57E-04
97223	8.49E-04
97224	8.69E-04
97225	8.51E-04
97226	8.84E-04
97227	8.89E-04
97228	8.80E-04
97229	8.99E-04
97230	8.77E-04
97231	8.85E-04
97232	8.85E-04
97233	8.61E-04
97234	8.93E-04
97235	8.80E-04
97236	8.72E-04
97237	8.81E-04
97238	8.41E-04
97239	8.89E-04
97240	8.90E-04
97241	8.83E-04
97242	8.96E-04
97243	8.75E-04
97244	8.82E-04
97245	8.78E-04
97246	8.63E-04
97247	8.80E-04
97248	8.54E-04
97249	8.64E-04
97250	8.79E-04
97251	8.61E-04
97252	8.85E-04
97253	8.81E-04
97254	8.81E-04
97255	9.02E-04
97256	8.70E-04
97257	8.88E-04
97258	8.78E-04
97259	8.62E-04
97260	8.88E-04
97261	8.77E-04
97262	8.89E-04
97263	8.90E-04
97264	8.63E-04
97265	8.93E-04
97266	8.82E-04
97267	8.83E-04
97268	8.94E-04
97269	8.65E-04
97270	8.93E-04
97271	8.89E-04
97272	8.66E-04
97273	8.78E-04
97274	8.57E-04
97275	8.76E-04
97276	8.90E-04
97277	8.82E-04
97278	9.14E-04
97279	8.84E-04
97280	8.77E-04
97281	8.83E-04
97282	8.58E-04
97283	8.88E-04
97284	8.85E-04
97285	8.93E-04
97286	9.12E-04
97287	8.83E-04
97288	8.94E-04
97289	8.85E-04
97290	8.70E-04
97291	8.98E-04
97292	8.71E-04
97293	8.75E-04
97294	8.77E-04
97295	8.65E-04
97296	8.91E-04
97297	8.69E-04
97298	8.77E-04
97299	8.75E-04
97300	8.66E-04
97301	8.94E-04
97302	8.69E-04
97303	8.82E-04
97304	8.87E-04
97305	8.69E-04
97306	8.89E-04
97307	8.37E-04
97308	8.46E-04
97309	8.77E-04
97310	8.70E-04
97311	9.00E-04
97312	8.72E-04
97313	8.99E-04
97314	8.84E-04
97315	8.83E-04
97316	8.91E-04
97317	8.64E-04
97318	8.87E-04
97319	8.51E-04
97320	8.70E-04
97321	8.66E-04
97322	8.68E-04
97323	8.90E-04
97324	8.66E-04
97325	8.92E-04
97326	8.74E-04
97327	8.79E-04
97328	8.77E-04
97329	8.79E-04
97330	9.05E-04
97331	8.85E-04
97332	9.09E-04
97333	8.89E-04
97334	8.92E-04
97335	8.91E-04
97336	8.63E-04
97337	8.93E-04
97338	8.63E-04
97339	8.85E-04
97340	8.76E-04
97341	8.73E-04
97342	8.85E-04
97343	8.58E-04
97344	8.77E-04
97345	8.60E-04
97346	8.81E-04
97347	8.73E-04
97348	8.71E-04
97349	8.96E-04
97350	8.75E-04
97351	8.96E-04
97352	8.57E-04
97353	8.80E-04
97354	8.76E-04
97355	8.95E-04
97356	8.99E-04
97357	8.81E-04
97358	9.04E-04
97359	8.81E-04
97360	9.06E-04
97361	8.75E-04
97362	8.93E-04
97363	9.03E-04
97364	8.91E-04
97365	9.11E-04
97366	8.76E-04
97367	9.03E-04
97368	8.92E-04
97369	9.04E-04
97370	9.08E-04
97371	8.88E-04
97372	9.12E-04
97373	8.71E-04
97374	8.81E-04
97375	8.64E-04
97376	8.71E-04
97377	8.85E-04
97378	8.72E-04
97379	9.00E-04
97380	8.73E-04
97381	8.90E-04
97382	8.84E-04
97383	8.87E-04
97384	9.01E-04
97385	8.78E-04
97386	9.01E-04
97387	8.77E-04
97388	9.04E-04
97389	8.95E-04
97390	9.03E-04
97391	9.08E-04
97392	8.95E-04
97393	9.03E-04
97394	8.78E-04
97395	9.09E-04
97396	8.89E-04
97397	9.15E-04
97398	8.80E-04
97399	9.08E-04
97400	8.99E-04
97401	8.99E-04
97402	8.95E-04
97403	8.88E-04
97404	9.12E-04
97405	8.92E-04
97406	9.17E-04
97407	8.86E-04
97408	9.09E-04
97409	8.83E-04
97410	9.02E-04
97411	8.91E-04
97412	9.02E-04
97413	9.06E-04
97414	8.91E-04
97415	9.07E-04
97416	8.65E-04
97417	8.93E-04
97418	8.77E-04
97419	9.07E-04
97420	8.99E-04
97421	8.86E-04
97422	8.89E-04
97423	8.74E-04
97424	9.11E-04
97425	8.85E-04
97426	9.16E-04
97427	8.97E-04
97428	9.20E-04
97429	9.10E-04
97430	9.09E-04
97431	9.19E-04
97432	9.07E-04
97433	9.23E-04
97434	8.87E-04
97435	9.09E-04
97436	8.78E-04
97437	9.00E-04
97438	8.90E-04
97439	9.02E-04
97440	9.08E-04
97441	8.94E-04
97442	9.22E-04
97443	8.94E-04
97444	9.23E-04
97445	8.96E-04
97446	9.06E-04
97447	8.79E-04
97448	8.72E-04
97449	8.82E-04
97450	8.65E-04
97451	8.92E-04
97452	8.66E-04
97453	8.96E-04
97454	8.83E-04
97455	8.92E-04
97456	9.00E-04
97457	8.84E-04
97458	9.02E-04
97459	8.82E-04
97460	9.22E-04
97461	8.90E-04
97462	9.03E-04
97463	8.89E-04
97464	8.78E-04
97465	8.93E-04
97466	8.68E-04
97467	8.91E-04
97468	8.75E-04
97469	9.06E-04
97470	8.87E-04
97471	9.07E-04
97472	9.02E-04
97473	8.85E-04
97474	9.07E-04
97475	8.76E-04
97476	9.07E-04
97477	8.70E-04
97478	8.91E-04
97479	8.79E-04
97480	8.73E-04
97481	8.92E-04
97482	8.83E-04
97483	9.14E-04
97484	8.85E-04
97485	9.09E-04
97486	8.83E-04
97487	9.04E-04
97488	8.96E-04
97489	9.04E-04
97490	9.13E-04
97491	9.04E-04
97492	9.26E-04
97493	8.95E-04
97494	9.26E-04
97495	8.99E-04
97496	9.22E-04
97497	9.10E-04
97498	8.93E-04
97499	9.02E-04
97500	8.84E-04
97501	9.37E-04
97502	9.11E-04
97503	9.25E-04
97504	9.02E-04
97505	9.06E-04
97506	9.21E-04
97507	9.18E-04
97508	9.48E-04
97509	9.11E-04
97510	9.36E-04
97511	8.98E-04
97512	9.08E-04
97513	8.88E-04
97514	8.84E-04
97515	8.94E-04
97516	8.81E-04
97517	9.03E-04
97518	8.87E-04
97519	9.24E-04
97520	9.00E-04
97521	9.19E-04
97522	9.22E-04
97523	9.21E-04
97524	9.39E-04
97525	9.08E-04
97526	9.25E-04
97527	8.98E-04
97528	9.09E-04
97529	8.94E-04
97530	9.00E-04
97531	9.21E-04
97532	9.11E-04
97533	9.24E-04
97534	8.85E-04
97535	9.21E-04
97536	9.01E-04
97537	9.15E-04
97538	9.15E-04
97539	9.10E-04
97540	9.30E-04
97541	8.95E-04
97542	9.14E-04
97543	8.86E-04
97544	9.18E-04
97545	9.03E-04
97546	9.02E-04
97547	9.09E-04
97548	8.92E-04
97549	9.14E-04
97550	8.85E-04
97551	9.11E-04
97552	8.75E-04
97553	9.08E-04
97554	8.98E-04
97555	9.10E-04
97556	9.07E-04
97557	9.00E-04
97558	9.22E-04
97559	8.95E-04
97560	9.10E-04
97561	8.69E-04
97562	8.95E-04
97563	8.82E-04
97564	9.03E-04
97565	9.22E-04
97566	9.20E-04
97567	9.50E-04
97568	9.23E-04
97569	9.46E-04
97570	9.09E-04
97571	9.19E-04
97572	9.01E-04
97573	9.10E-04
97574	9.11E-04
97575	9.05E-04
97576	9.31E-04
97577	9.11E-04
97578	9.39E-04
97579	9.08E-04
97580	9.28E-04
97581	9.09E-04
97582	9.31E-04
97583	9.15E-04
97584	9.08E-04
97585	9.02E-04
97586	8.87E-04
97587	9.21E-04
97588	9.05E-04
97589	9.36E-04
97590	9.11E-04
97591	9.05E-04
97592	9.03E-04
97593	8.95E-04
97594	9.12E-04
97595	8.80E-04
97596	9.05E-04
97597	8.96E-04
97598	9.26E-04
97599	9.34E-04
97600	9.29E-04
97601	9.53E-04
97602	9.21E-04
97603	9.43E-04
97604	9.12E-04
97605	9.30E-04
97606	9.25E-04
97607	9.03E-04
97608	9.12E-04
97609	8.79E-04
97610	9.12E-04
97611	9.03E-04
97612	9.24E-04
97613	9.17E-04
97614	9.01E-04
97615	9.35E-04
97616	9.13E-04
97617	9.34E-04
97618	8.98E-04
97619	9.02E-04
97620	9.11E-04
97621	8.97E-04
97622	9.34E-04
97623	9.02E-04
97624	9.20E-04
97625	9.11E-04
97626	9.10E-04
97627	9.24E-04
97628	9.03E-04
97629	9.40E-04
97630	9.24E-04
97631	9.33E-04
97632	9.31E-04
97633	9.22E-04
97634	9.37E-04
97635	9.07E-04
97636	9.35E-04
97637	9.20E-04
97638	9.38E-04
97639	9.28E-04
97640	9.14E-04
97641	9.44E-04
97642	9.15E-04
97643	9.35E-04
97644	9.10E-04
97645	9.11E-04
97646	9.22E-04
97647	9.06E-04
97648	9.33E-04
97649	9.12E-04
97650	9.39E-04
97651	9.21E-04
97652	9.16E-04
97653	9.31E-04
97654	9.14E-04
97655	9.37E-04
97656	9.18E-04
97657	9.38E-04
97658	9.27E-04
97659	9.20E-04
97660	9.35E-04
97661	9.06E-04
97662	9.37E-04
97663	9.13E-04
97664	9.36E-04
97665	9.40E-04
97666	9.30E-04
97667	9.52E-04
97668	9.17E-04
97669	9.38E-04
97670	9.10E-04
97671	9.18E-04
97672	9.15E-04
97673	9.04E-04
97674	9.27E-04
97675	9.04E-04
97676	9.35E-04
97677	9.14E-04
97678	9.29E-04
97679	9.33E-04
97680	9.24E-04
97681	9.41E-04
97682	9.13E-04
97683	9.48E-04
97684	9.36E-04
97685	9.51E-04
97686	9.42E-04
97687	9.47E-04
97688	9.37E-04
97689	8.99E-04
97690	9.18E-04
97691	9.06E-04
97692	9.35E-04
97693	9.17E-04
97694	9.29E-04
97695	9.42E-04
97696	9.23E-04
97697	9.42E-04
97698	9.19E-04
97699	9.48E-04
97700	9.20E-04
97701	9.32E-04
97702	9.39E-04
97703	9.26E-04
97704	9.38E-04
97705	9.09E-04
97706	9.47E-04
97707	9.28E-04
97708	9.45E-04
97709	9.38E-04
97710	9.36E-04
97711	9.51E-04
97712	9.28E-04
97713	9.52E-04
97714	9.22E-04
97715	9.39E-04
97716	9.11E-04
97717	9.19E-04
97718	9.25E-04
97719	9.15E-04
97720	9.33E-04
97721	9.07E-04
97722	9.41E-04
97723	9.23E-04
97724	9.43E-04
97725	9.37E-04
97726	9.39E-04
97727	9.43E-04
97728	9.21E-04
97729	9.53E-04
97730	9.21E-04
97731	9.37E-04
97732	9.18E-04
97733	9.17E-04
97734	9.16E-04
97735	8.86E-04
97736	9.05E-04
97737	8.91E-04
97738	9.33E-04
97739	9.16E-04
97740	9.44E-04
97741	9.37E-04
97742	9.31E-04
97743	9.38E-04
97744	9.17E-04
97745	9.53E-04
97746	9.22E-04
97747	9.29E-04
97748	9.00E-04
97749	9.23E-04
97750	9.15E-04
97751	9.34E-04
97752	9.47E-04
97753	9.45E-04
97754	9.60E-04
97755	9.33E-04
97756	9.45E-04
97757	9.06E-04
97758	9.32E-04
97759	9.05E-04
97760	9.34E-04
97761	9.30E-04
97762	9.40E-04
97763	9.48E-04
97764	9.22E-04
97765	9.48E-04
97766	9.24E-04
97767	9.52E-04
97768	9.43E-04
97769	9.54E-04
97770	9.74E-04
97771	9.44E-04
97772	9.62E-04
97773	9.34E-04
97774	9.51E-04
97775	9.30E-04
97776	9.32E-04
97777	9.54E-04
97778	9.31E-04
97779	9.63E-04
97780	9.32E-04
97781	9.54E-04
97782	9.44E-04
97783	9.34E-04
97784	9.50E-04
97785	9.22E-04
97786	9.58E-04
97787	9.37E-04
97788	9.47E-04
97789	9.46E-04
97790	9.35E-04
97791	9.68E-04
97792	9.33E-04
97793	9.57E-04
97794	9.35E-04
97795	9.50E-04
97796	9.52E-04
97797	9.30E-04
97798	9.50E-04
97799	9.27E-04
97800	9.64E-04
97801	9.39E-04
97802	9.36E-04
97803	9.35E-04
97804	9.05E-04
97805	9.32E-04
97806	9.01E-04
97807	9.30E-04
97808	9.04E-04
97809	8.97E-04
97810	9.23E-04
97811	9.08E-04
97812	9.43E-04
97813	9.18E-04
97814	9.36E-04
97815	9.17E-04
97816	9.19E-04
97817	9.30E-04
97818	9.09E-04
97819	9.37E-04
97820	9.01E-04
97821	9.15E-04
97822	9.12E-04
97823	9.12E-04
97824	9.43E-04
97825	9.25E-04
97826	9.58E-04
97827	9.28E-04
97828	9.37E-04
97829	9.21E-04
97830	9.03E-04
97831	9.31E-04
97832	9.10E-04
97833	9.34E-04
97834	9.14E-04
97835	9.31E-04
97836	9.35E-04
97837	9.13E-04
97838	9.28E-04
97839	8.84E-04
97840	9.06E-04
97841	8.97E-04
97842	9.02E-04
97843	9.00E-04
97844	8.94E-04
97845	9.28E-04
97846	9.05E-04
97847	9.24E-04
97848	9.12E-04
97849	9.21E-04
97850	9.35E-04
97851	9.08E-04
97852	9.25E-04
97853	9.00E-04
97854	9.31E-04
97855	9.24E-04
97856	9.18E-04
97857	9.25E-04
97858	8.97E-04
97859	9.29E-04
97860	9.14E-04
97861	9.31E-04
97862	9.25E-04
97863	9.09E-04
97864	9.37E-04
97865	9.11E-04
97866	9.29E-04
97867	9.01E-04
97868	9.02E-04
97869	9.18E-04
97870	8.99E-04
97871	9.23E-04
97872	8.96E-04
97873	9.32E-04
97874	9.30E-04
97875	9.28E-04
97876	9.33E-04
97877	9.08E-04
97878	9.29E-04
97879	9.00E-04
97880	9.24E-04
97881	9.15E-04
97882	9.17E-04
97883	9.37E-04
97884	9.18E-04
97885	9.54E-04
97886	9.24E-04
97887	9.43E-04
97888	9.30E-04
97889	9.25E-04
97890	9.38E-04
97891	9.06E-04
97892	9.27E-04
97893	9.01E-04
97894	9.16E-04
97895	9.26E-04
97896	9.27E-04
97897	9.57E-04
97898	9.28E-04
97899	9.52E-04
97900	9.20E-04
97901	9.23E-04
97902	9.34E-04
97903	9.23E-04
97904	9.49E-04
97905	9.25E-04
97906	9.50E-04
97907	9.21E-04
97908	9.31E-04
97909	9.38E-04
97910	9.24E-04
97911	9.51E-04
97912	9.30E-04
97913	9.63E-04
97914	9.50E-04
97915	9.59E-04
97916	9.68E-04
97917	9.49E-04
97918	9.78E-04
97919	9.49E-04
97920	9.62E-04
97921	9.31E-04
97922	9.24E-04
97923	9.46E-04
97924	9.26E-04
97925	9.50E-04
97926	9.20E-04
97927	9.37E-04
97928	9.28E-04
97929	9.39E-04
97930	9.46E-04
97931	9.28E-04
97932	9.51E-04
97933	9.18E-04
97934	9.35E-04
97935	9.05E-04
97936	9.36E-04
97937	9.25E-04
97938	9.44E-04
97939	9.47E-04
97940	9.32E-04
97941	9.59E-04
97942	9.37E-04
97943	9.65E-04
97944	9.29E-04
97945	9.48E-04
97946	9.20E-04
97947	9.33E-04
97948	9.32E-04
97949	9.45E-04
97950	9.50E-04
97951	9.29E-04
97952	9.48E-04
97953	9.17E-04
97954	9.44E-04
97955	9.24E-04
97956	9.60E-04
97957	9.48E-04
97958	9.63E-04
97959	9.50E-04
97960	9.50E-04
97961	9.55E-04
97962	9.29E-04
97963	9.55E-04
97964	9.25E-04
97965	9.55E-04
97966	9.24E-04
97967	9.44E-04
97968	9.21E-04
97969	9.18E-04
97970	9.33E-04
97971	9.17E-04
97972	9.46E-04
97973	9.15E-04
97974	9.46E-04
97975	9.29E-04
97976	9.34E-04
97977	9.37E-04
97978	9.14E-04
97979	9.39E-04
97980	9.08E-04
97981	9.31E-04
97982	9.22E-04
97983	9.33E-04
97984	9.61E-04
97985	9.42E-04
97986	9.69E-04
97987	9.39E-04
97988	9.52E-04
97989	9.33E-04
97990	9.27E-04
97991	9.38E-04
97992	9.04E-04
97993	9.43E-04
97994	9.29E-04
97995	9.51E-04
97996	9.48E-04
97997	9.38E-04
97998	9.53E-04
97999	9.24E-04
9.80E+04	9.48E-04
98001	9.22E-04
98002	9.38E-04
98003	9.27E-04
98004	9.11E-04
98005	9.40E-04
98006	9.17E-04
98007	9.45E-04
98008	9.25E-04
98009	9.43E-04
98010	9.51E-04
98011	9.36E-04
98012	9.48E-04
98013	9.27E-04
98014	9.59E-04
98015	9.33E-04
98016	9.44E-04
98017	9.50E-04
98018	9.39E-04
98019	9.53E-04
98020	9.21E-04
98021	9.41E-04
98022	9.11E-04
98023	9.28E-04
98024	9.39E-04
98025	9.16E-04
98026	9.47E-04
98027	9.22E-04
98028	9.41E-04
98029	9.30E-04
98030	9.40E-04
98031	9.43E-04
98032	9.39E-04
98033	9.60E-04
98034	9.32E-04
98035	9.58E-04
98036	9.41E-04
98037	9.61E-04
98038	9.56E-04
98039	9.40E-04
98040	9.47E-04
98041	9.21E-04
98042	9.51E-04
98043	9.33E-04
98044	9.57E-04
98045	9.49E-04
98046	9.32E-04
98047	9.41E-04
98048	9.21E-04
98049	9.50E-04
98050	9.27E-04
98051	9.48E-04
98052	9.46E-04
98053	9.48E-04
98054	9.64E-04
98055	9.29E-04
98056	9.62E-04
98057	9.43E-04
98058	9.61E-04
98059	9.51E-04
98060	9.37E-04
98061	9.45E-04
98062	9.19E-04
98063	9.62E-04
98064	9.43E-04
98065	9.61E-04
98066	9.48E-04
98067	9.26E-04
98068	9.52E-04
98069	9.29E-04
98070	9.55E-04
98071	9.40E-04
98072	9.49E-04
98073	9.59E-04
98074	9.49E-04
98075	9.70E-04
98076	9.39E-04
98077	9.63E-04
98078	9.49E-04
98079	9.52E-04
98080	9.59E-04
98081	9.22E-04
98082	9.44E-04
98083	9.15E-04
98084	9.36E-04
98085	9.24E-04
98086	9.42E-04
98087	9.59E-04
98088	9.42E-04
98089	9.75E-04
98090	9.44E-04
98091	9.72E-04
98092	9.67E-04
98093	9.62E-04
98094	9.72E-04
98095	9.45E-04
98096	9.77E-04
98097	9.52E-04
98098	9.57E-04
98099	9.30E-04
98100	9.45E-04
98101	9.57E-04
98102	9.51E-04
98103	9.77E-04
98104	9.59E-04
98105	9.79E-04
98106	9.51E-04
98107	9.83E-04
98108	9.66E-04
98109	9.69E-04
98110	9.64E-04
98111	9.47E-04
98112	9.72E-04
98113	9.51E-04
98114	9.80E-04
98115	9.54E-04
98116	9.62E-04
98117	9.43E-04
98118	9.50E-04
98119	9.62E-04
98120	9.38E-04
98121	9.72E-04
98122	9.37E-04
98123	9.51E-04
98124	9.49E-04
98125	9.66E-04
98126	9.81E-04
98127	9.57E-04
98128	9.82E-04
98129	9.46E-04
98130	9.61E-04
98131	9.26E-04
98132	9.28E-04
98133	9.24E-04
98134	9.29E-04
98135	9.63E-04
98136	9.42E-04
98137	9.74E-04
98138	9.41E-04
98139	9.66E-04
98140	9.49E-04
98141	9.67E-04
98142	9.53E-04
98143	9.47E-04
98144	9.56E-04
98145	9.39E-04
98146	9.67E-04
98147	9.48E-04
98148	9.80E-04
98149	9.51E-04
98150	9.71E-04
98151	9.47E-04
98152	9.50E-04
98153	9.38E-04
98154	9.26E-04
98155	9.51E-04
98156	9.42E-04
98157	9.81E-04
98158	9.53E-04
98159	9.79E-04
98160	9.55E-04
98161	9.74E-04
98162	9.47E-04
98163	9.58E-04
98164	9.54E-04
98165	9.59E-04
98166	9.73E-04
98167	9.65E-04
98168	9.95E-04
98169	9.63E-04
98170	9.88E-04
98171	9.54E-04
98172	9.73E-04
98173	9.51E-04
98174	9.55E-04
98175	9.56E-04
98176	9.50E-04
98177	9.71E-04
98178	9.49E-04
98179	9.72E-04
98180	9.51E-04
98181	9.77E-04
98182	9.44E-04
98183	9.60E-04
98184	9.36E-04
98185	9.54E-04
98186	9.65E-04
98187	9.66E-04
98188	9.82E-04
98189	9.56E-04
98190	9.74E-04
98191	9.46E-04
98192	9.72E-04
98193	9.35E-04
98194	9.63E-04
98195	9.35E-04
98196	9.52E-04
98197	9.51E-04
98198	9.61E-04
98199	9.63E-04
98200	9.55E-04
98201	9.69E-04
98202	9.42E-04
98203	9.75E-04
98204	9.44E-04
98205	9.66E-04
98206	9.38E-04
98207	9.58E-04
98208	9.42E-04
98209	9.46E-04
98210	9.39E-04
98211	9.30E-04
98212	9.49E-04
98213	9.24E-04
98214	9.55E-04
98215	9.25E-04
98216	9.51E-04
98217	9.30E-04
98218	9.47E-04
98219	9.45E-04
98220	9.47E-04
98221	9.53E-04
98222	9.44E-04
98223	9.79E-04
98224	9.47E-04
98225	9.65E-04
98226	9.51E-04
98227	9.50E-04
98228	9.57E-04
98229	9.33E-04
98230	9.69E-04
98231	9.45E-04
98232	9.79E-04
98233	9.57E-04
98234	9.66E-04
98235	9.68E-04
98236	9.38E-04
98237	9.57E-04
98238	9.35E-04
98239	9.71E-04
98240	9.47E-04
98241	9.61E-04
98242	9.62E-04
98243	9.50E-04
98244	9.66E-04
98245	9.44E-04
98246	9.76E-04
98247	9.63E-04
98248	9.80E-04
98249	9.82E-04
98250	9.66E-04
98251	9.86E-04
98252	9.47E-04
98253	9.69E-04
98254	9.52E-04
98255	9.61E-04
98256	9.70E-04
98257	9.60E-04
98258	9.75E-04
98259	9.41E-04
98260	9.66E-04
98261	9.58E-04
98262	9.70E-04
98263	9.76E-04
98264	9.50E-04
98265	9.81E-04
98266	9.57E-04
98267	9.76E-04
98268	9.66E-04
98269	9.59E-04
98270	9.71E-04
98271	9.45E-04
98272	9.71E-04
98273	9.45E-04
98274	9.59E-04
98275	9.58E-04
98276	9.50E-04
98277	9.62E-04
98278	9.33E-04
98279	9.74E-04
98280	9.56E-04
98281	9.71E-04
98282	9.81E-04
98283	9.73E-04
98284	9.98E-04
98285	9.65E-04
98286	9.91E-04
98287	9.68E-04
98288	9.63E-04
98289	9.59E-04
98290	9.52E-04
98291	9.80E-04
98292	9.57E-04
98293	9.83E-04
98294	9.55E-04
98295	9.54E-04
98296	9.66E-04
98297	9.63E-04
98298	9.87E-04
98299	9.57E-04
98300	9.87E-04
98301	9.63E-04
98302	9.81E-04
98303	9.67E-04
98304	9.63E-04
98305	9.72E-04
98306	9.43E-04
98307	9.71E-04
98308	9.52E-04
98309	9.67E-04
98310	9.59E-04
98311	9.57E-04
98312	9.74E-04
98313	9.54E-04
98314	9.88E-04
98315	9.56E-04
98316	9.58E-04
98317	9.51E-04
98318	9.43E-04
98319	9.68E-04
98320	9.50E-04
98321	9.82E-04
98322	9.64E-04
98323	9.63E-04
98324	9.62E-04
98325	9.43E-04
98326	9.70E-04
98327	9.42E-04
98328	9.76E-04
98329	9.63E-04
98330	9.63E-04
98331	9.80E-04
98332	9.60E-04
98333	9.85E-04
98334	9.61E-04
98335	9.84E-04
98336	9.68E-04
98337	9.67E-04
98338	9.77E-04
98339	9.53E-04
98340	9.77E-04
98341	9.43E-04
98342	9.70E-04
98343	9.67E-04
98344	9.61E-04
98345	9.78E-04
98346	9.51E-04
98347	9.81E-04
98348	9.65E-04
98349	9.82E-04
98350	9.77E-04
98351	9.68E-04
98352	9.94E-04
98353	9.62E-04
98354	9.92E-04
98355	9.73E-04
98356	9.76E-04
98357	9.86E-04
98358	9.69E-04
98359	9.91E-04
98360	9.54E-04
98361	9.70E-04
98362	9.63E-04
98363	9.65E-04
98364	9.89E-04
98365	9.78E-04
98366	1.00E-03
98367	9.74E-04
98368	9.90E-04
98369	9.78E-04
98370	9.82E-04
98371	1.00E-03
98372	9.82E-04
98373	1.01E-03
98374	9.75E-04
98375	9.86E-04
98376	9.88E-04
98377	9.88E-04
98378	1.01E-03
98379	9.84E-04
98380	1.00E-03
98381	9.78E-04
98382	9.85E-04
98383	9.82E-04
98384	9.59E-04
98385	9.63E-04
98386	9.37E-04
98387	9.73E-04
98388	9.65E-04
98389	9.75E-04
98390	9.90E-04
98391	9.78E-04
98392	9.98E-04
98393	9.75E-04
98394	9.99E-04
98395	9.82E-04
98396	9.83E-04
98397	9.87E-04
98398	9.54E-04
98399	9.68E-04
98400	9.29E-04
98401	9.52E-04
98402	9.65E-04
98403	9.64E-04
98404	9.82E-04
98405	9.58E-04
98406	9.79E-04
98407	9.46E-04
98408	9.59E-04
98409	9.44E-04
98410	9.29E-04
98411	9.50E-04
98412	9.28E-04
98413	9.49E-04
98414	9.27E-04
98415	9.41E-04
98416	9.44E-04
98417	9.45E-04
98418	9.69E-04
98419	9.34E-04
98420	9.66E-04
98421	9.49E-04
98422	9.58E-04
98423	9.56E-04
98424	9.34E-04
98425	9.51E-04
98426	9.15E-04
98427	9.40E-04
98428	9.32E-04
98429	9.43E-04
98430	9.54E-04
98431	9.46E-04
98432	9.80E-04
98433	9.57E-04
98434	9.74E-04
98435	9.64E-04
98436	9.56E-04
98437	9.61E-04
98438	9.37E-04
98439	9.70E-04
98440	9.47E-04
98441	9.55E-04
98442	9.48E-04
98443	9.35E-04
98444	9.47E-04
98445	9.12E-04
98446	9.52E-04
98447	9.46E-04
98448	9.62E-04
98449	9.71E-04
98450	9.52E-04
98451	9.81E-04
98452	9.49E-04
98453	9.67E-04
98454	9.59E-04
98455	9.54E-04
98456	9.75E-04
98457	9.53E-04
98458	9.73E-04
98459	9.56E-04
98460	9.72E-04
98461	9.72E-04
98462	9.60E-04
98463	9.73E-04
98464	9.50E-04
98465	9.75E-04
98466	9.41E-04
98467	9.45E-04
98468	9.59E-04
98469	9.49E-04
98470	9.80E-04
98471	9.51E-04
98472	9.82E-04
98473	9.77E-04
98474	9.81E-04
98475	9.93E-04
98476	9.67E-04
98477	9.99E-04
98478	9.74E-04
98479	9.89E-04
98480	9.78E-04
98481	9.51E-04
98482	9.17E-04
98483	9.16E-04
98484	9.69E-04
98485	9.55E-04
98486	9.65E-04
98487	9.81E-04
98488	9.72E-04
98489	9.99E-04
98490	9.62E-04
98491	9.79E-04
98492	9.51E-04
98493	9.79E-04
98494	9.70E-04
98495	9.76E-04
98496	9.82E-04
98497	9.66E-04
98498	9.83E-04
98499	9.44E-04
98500	9.75E-04
98501	9.63E-04
98502	9.84E-04
98503	9.79E-04
98504	9.78E-04
98505	9.84E-04
98506	9.58E-04
98507	9.77E-04
98508	9.44E-04
98509	9.76E-04
98510	9.52E-04
98511	9.64E-04
98512	9.43E-04
98513	9.44E-04
98514	9.63E-04
98515	9.53E-04
98516	9.81E-04
98517	9.54E-04
98518	9.76E-04
98519	9.47E-04
98520	9.85E-04
98521	9.65E-04
98522	9.91E-04
98523	9.70E-04
98524	9.86E-04
98525	9.72E-04
98526	9.75E-04
98527	9.77E-04
98528	9.78E-04
98529	9.93E-04
98530	9.73E-04
98531	9.97E-04
98532	9.81E-04
98533	1.02E-03
98534	9.88E-04
98535	1.02E-03
98536	9.92E-04
98537	1.01E-03
98538	9.94E-04
98539	1.00E-03
98540	1.00E-03
98541	9.96E-04
98542	9.97E-04
98543	9.85E-04
98544	1.01E-03
98545	9.86E-04
98546	1.01E-03
98547	9.76E-04
98548	9.99E-04
98549	9.71E-04
98550	9.99E-04
98551	9.76E-04
98552	9.87E-04
98553	9.96E-04
98554	9.94E-04
98555	1.01E-03
98556	9.87E-04
98557	9.96E-04
98558	9.68E-04
98559	9.99E-04
98560	9.59E-04
98561	9.77E-04
98562	9.64E-04
98563	9.91E-04
98564	9.84E-04
98565	9.91E-04
98566	9.91E-04
98567	9.84E-04
98568	1.00E-03
98569	9.66E-04
98570	9.84E-04
98571	9.71E-04
98572	1.01E-03
98573	9.80E-04
98574	1.01E-03
98575	9.92E-04
98576	1.00E-03
98577	9.97E-04
98578	9.93E-04
98579	1.01E-03
98580	9.89E-04
98581	1.00E-03
98582	9.74E-04
98583	1.00E-03
98584	9.62E-04
98585	9.90E-04
98586	9.68E-04
98587	9.96E-04
98588	9.88E-04
98589	9.90E-04
98590	9.88E-04
98591	9.87E-04
98592	1.01E-03
98593	9.86E-04
98594	1.01E-03
98595	9.82E-04
98596	1.01E-03
98597	9.85E-04
98598	1.01E-03
98599	9.99E-04
98600	9.95E-04
98601	9.99E-04
98602	9.82E-04
98603	1.01E-03
98604	9.80E-04
98605	1.00E-03
98606	9.76E-04
98607	9.93E-04
98608	9.74E-04
98609	9.76E-04
98610	9.96E-04
98611	9.70E-04
98612	9.99E-04
98613	9.80E-04
98614	1.01E-03
98615	9.87E-04
98616	1.00E-03
98617	9.90E-04
98618	9.72E-04
98619	9.81E-04
98620	9.62E-04
98621	9.91E-04
98622	9.61E-04
98623	9.73E-04
98624	9.49E-04
98625	9.46E-04
98626	9.58E-04
98627	9.46E-04
98628	9.83E-04
98629	9.67E-04
98630	9.98E-04
98631	9.81E-04
98632	9.79E-04
98633	9.79E-04
98634	9.64E-04
98635	1.01E-03
98636	9.91E-04
98637	1.02E-03
98638	9.95E-04
98639	9.92E-04
98640	9.91E-04
98641	9.65E-04
98642	9.90E-04
98643	9.61E-04
98644	9.96E-04
98645	9.90E-04
98646	9.87E-04
98647	9.89E-04
98648	9.77E-04
98649	1.00E-03
98650	9.80E-04
98651	1.01E-03
98652	9.96E-04
98653	1.02E-03
98654	9.95E-04
98655	1.00E-03
98656	9.90E-04
98657	9.79E-04
98658	1.00E-03
98659	9.75E-04
98660	1.00E-03
98661	9.70E-04
98662	9.90E-04
98663	9.76E-04
98664	9.89E-04
98665	9.91E-04
98666	9.89E-04
98667	1.01E-03
98668	9.84E-04
98669	1.02E-03
98670	1.00E-03
98671	1.00E-03
98672	1.00E-03
98673	9.86E-04
98674	1.01E-03
98675	9.89E-04
98676	1.02E-03
98677	1.00E-03
98678	1.01E-03
98679	9.89E-04
98680	1.01E-03
98681	1.00E-03
98682	9.91E-04
98683	1.01E-03
98684	9.95E-04
98685	1.01E-03
98686	9.82E-04
98687	1.02E-03
98688	9.95E-04
98689	1.02E-03
98690	1.01E-03
98691	1.02E-03
98692	1.02E-03
98693	1.02E-03
98694	1.01E-03
98695	9.88E-04
98696	1.01E-03
98697	9.84E-04
98698	1.01E-03
98699	9.95E-04
98700	1.03E-03
98701	1.00E-03
98702	1.01E-03
98703	1.00E-03
98704	9.87E-04
98705	1.00E-03
98706	9.77E-04
98707	1.00E-03
98708	9.88E-04
98709	1.03E-03
98710	1.01E-03
98711	1.01E-03
98712	1.00E-03
98713	9.97E-04
98714	1.02E-03
98715	1.00E-03
98716	1.03E-03
98717	1.00E-03
98718	1.04E-03
98719	1.01E-03
98720	1.01E-03
98721	1.01E-03
98722	9.96E-04
98723	1.00E-03
98724	9.84E-04
98725	1.02E-03
98726	9.92E-04
98727	1.01E-03
98728	9.98E-04
98729	1.01E-03
98730	1.00E-03
98731	9.90E-04
98732	1.00E-03
98733	9.82E-04
98734	1.02E-03
98735	9.85E-04
98736	9.94E-04
98737	9.92E-04
98738	9.93E-04
98739	1.01E-03
98740	9.86E-04
98741	1.01E-03
98742	9.93E-04
98743	1.01E-03
98744	9.78E-04
98745	9.80E-04
98746	9.95E-04
98747	9.86E-04
98748	1.01E-03
98749	9.84E-04
98750	1.02E-03
98751	9.93E-04
98752	1.01E-03
98753	1.00E-03
98754	9.99E-04
98755	1.02E-03
98756	1.00E-03
98757	1.03E-03
98758	9.99E-04
98759	1.02E-03
98760	9.85E-04
98761	9.93E-04
98762	9.87E-04
98763	9.85E-04
98764	9.98E-04
98765	9.69E-04
98766	9.99E-04
98767	9.68E-04
98768	9.98E-04
98769	9.73E-04
98770	9.85E-04
98771	9.71E-04
98772	9.73E-04
98773	9.96E-04
98774	9.90E-04
98775	1.01E-03
98776	9.77E-04
98777	1.00E-03
98778	9.85E-04
98779	1.01E-03
98780	9.90E-04
98781	9.94E-04
98782	9.99E-04
98783	9.80E-04
98784	1.01E-03
98785	9.80E-04
98786	1.01E-03
98787	9.88E-04
98788	1.02E-03
98789	1.00E-03
98790	1.01E-03
98791	1.01E-03
98792	9.82E-04
98793	1.01E-03
98794	9.92E-04
98795	1.03E-03
98796	1.02E-03
98797	1.04E-03
98798	1.01E-03
98799	1.02E-03
98800	1.00E-03
98801	9.87E-04
98802	9.96E-04
98803	9.86E-04
98804	1.01E-03
98805	9.91E-04
98806	1.03E-03
98807	9.98E-04
98808	1.02E-03
98809	1.00E-03
98810	9.98E-04
98811	9.98E-04
98812	9.82E-04
98813	1.00E-03
98814	9.81E-04
98815	1.00E-03
98816	9.65E-04
98817	9.95E-04
98818	9.64E-04
98819	9.71E-04
98820	9.64E-04
98821	9.84E-04
98822	1.01E-03
98823	1.00E-03
98824	1.02E-03
98825	9.90E-04
98826	1.02E-03
98827	9.93E-04
98828	1.02E-03
98829	1.01E-03
98830	1.01E-03
98831	1.00E-03
98832	9.87E-04
98833	1.00E-03
98834	9.71E-04
98835	9.97E-04
98836	9.80E-04
98837	1.01E-03
98838	1.00E-03
98839	1.01E-03
98840	1.01E-03
98841	1.00E-03
98842	1.01E-03
98843	9.85E-04
98844	1.01E-03
98845	9.83E-04
98846	1.00E-03
98847	9.87E-04
98848	1.01E-03
98849	1.01E-03
98850	1.02E-03
98851	1.03E-03
98852	1.01E-03
98853	1.04E-03
98854	9.98E-04
98855	1.02E-03
98856	9.95E-04
98857	1.02E-03
98858	1.01E-03
98859	1.02E-03
98860	1.02E-03
98861	1.01E-03
98862	1.03E-03
98863	1.01E-03
98864	1.04E-03
98865	1.02E-03
98866	1.04E-03
98867	1.02E-03
98868	1.03E-03
98869	1.03E-03
98870	1.02E-03
98871	1.03E-03
98872	1.00E-03
98873	1.01E-03
98874	9.74E-04
98875	9.99E-04
98876	9.84E-04
98877	1.00E-03
98878	9.96E-04
98879	9.97E-04
98880	1.02E-03
98881	1.00E-03
98882	1.03E-03
98883	1.01E-03
98884	1.03E-03
98885	1.01E-03
98886	1.03E-03
98887	1.01E-03
98888	1.02E-03
98889	1.03E-03
98890	1.02E-03
98891	1.04E-03
98892	1.01E-03
98893	1.03E-03
98894	1.00E-03
98895	1.03E-03
98896	1.02E-03
98897	1.04E-03
98898	1.04E-03
98899	1.01E-03
98900	1.02E-03
98901	9.99E-04
98902	1.03E-03
98903	1.02E-03
98904	1.04E-03
98905	1.04E-03
98906	1.03E-03
98907	1.04E-03
98908	1.02E-03
98909	1.04E-03
98910	1.01E-03
98911	1.02E-03
98912	1.02E-03
98913	1.02E-03
98914	1.04E-03
98915	1.00E-03
98916	1.03E-03
98917	1.02E-03
98918	1.05E-03
98919	1.04E-03
98920	1.03E-03
98921	1.04E-03
98922	1.01E-03
98923	1.04E-03
98924	1.02E-03
98925	1.04E-03
98926	1.02E-03
98927	1.04E-03
98928	1.04E-03
98929	1.02E-03
98930	1.04E-03
98931	1.01E-03
98932	1.04E-03
98933	1.00E-03
98934	1.02E-03
98935	1.00E-03
98936	1.01E-03
98937	1.02E-03
98938	1.00E-03
98939	1.03E-03
98940	9.96E-04
98941	1.02E-03
98942	1.01E-03
98943	1.02E-03
98944	1.02E-03
98945	1.00E-03
98946	1.02E-03
98947	9.78E-04
98948	9.99E-04
98949	9.76E-04
98950	1.01E-03
98951	1.02E-03
98952	1.02E-03
98953	1.02E-03
98954	9.92E-04
98955	1.01E-03
98956	9.85E-04
98957	1.02E-03
98958	1.01E-03
98959	1.02E-03
98960	1.03E-03
98961	1.01E-03
98962	1.04E-03
98963	1.01E-03
98964	1.03E-03
98965	1.01E-03
98966	1.02E-03
98967	1.03E-03
98968	1.01E-03
98969	1.04E-03
98970	1.01E-03
98971	1.04E-03
98972	1.02E-03
98973	1.01E-03
98974	1.01E-03
98975	9.91E-04
98976	1.02E-03
98977	1.00E-03
98978	1.02E-03
98979	1.01E-03
98980	1.01E-03
98981	1.03E-03
98982	1.00E-03
98983	1.04E-03
98984	1.01E-03
98985	1.02E-03
98986	1.00E-03
98987	9.85E-04
98988	9.98E-04
98989	9.77E-04
98990	1.01E-03
98991	9.93E-04
98992	1.02E-03
98993	1.01E-03
98994	1.01E-03
98995	1.02E-03
98996	9.89E-04
98997	1.01E-03
98998	9.85E-04
98999	9.90E-04
9.90E+04	9.92E-04
99001	9.93E-04
99002	1.03E-03
99003	9.97E-04
99004	1.03E-03
99005	9.97E-04
99006	1.01E-03
99007	1.02E-03
99008	1.00E-03
99009	1.04E-03
99010	1.01E-03
99011	1.04E-03
99012	1.02E-03
99013	1.01E-03
99014	1.03E-03
99015	1.01E-03
99016	1.04E-03
99017	1.02E-03
99018	1.03E-03
99019	1.03E-03
99020	1.01E-03
99021	1.03E-03
99022	9.62E-04
99023	9.89E-04
99024	1.00E-03
99025	1.02E-03
99026	1.05E-03
99027	1.01E-03
99028	1.03E-03
99029	1.02E-03
99030	1.01E-03
99031	1.03E-03
99032	1.02E-03
99033	1.05E-03
99034	1.02E-03
99035	1.02E-03
99036	1.02E-03
99037	1.00E-03
99038	1.03E-03
99039	1.01E-03
99040	1.03E-03
99041	1.01E-03
99042	1.02E-03
99043	1.02E-03
99044	1.00E-03
99045	1.03E-03
99046	9.93E-04
99047	1.01E-03
99048	9.94E-04
99049	1.00E-03
99050	1.03E-03
99051	1.02E-03
99052	1.04E-03
99053	1.01E-03
99054	1.03E-03
99055	1.01E-03
99056	1.01E-03
99057	1.03E-03
99058	1.02E-03
99059	1.05E-03
99060	1.03E-03
99061	1.04E-03
99062	1.02E-03
99063	1.00E-03
99064	1.01E-03
99065	9.83E-04
99066	1.03E-03
99067	1.02E-03
99068	1.04E-03
99069	1.04E-03
99070	1.03E-03
99071	1.05E-03
99072	1.03E-03
99073	1.06E-03
99074	1.03E-03
99075	1.04E-03
99076	1.03E-03
99077	1.01E-03
99078	1.05E-03
99079	1.03E-03
99080	1.06E-03
99081	1.04E-03
99082	1.03E-03
99083	1.03E-03
99084	9.96E-04
99085	1.02E-03
99086	9.99E-04
99087	1.03E-03
99088	1.03E-03
99089	1.04E-03
99090	1.05E-03
99091	1.01E-03
99092	1.04E-03
99093	1.03E-03
99094	1.05E-03
99095	1.03E-03
99096	1.03E-03
99097	1.05E-03
99098	1.04E-03
99099	1.06E-03
99100	1.03E-03
99101	1.05E-03
99102	1.04E-03
99103	1.04E-03
99104	1.05E-03
99105	1.03E-03
99106	1.04E-03
99107	1.02E-03
99108	1.02E-03
99109	1.03E-03
99110	1.02E-03
99111	1.05E-03
99112	1.02E-03
99113	1.05E-03
99114	1.03E-03
99115	1.02E-03
99116	1.03E-03
99117	1.02E-03
99118	1.04E-03
99119	1.02E-03
99120	1.01E-03
99121	1.03E-03
99122	1.01E-03
99123	1.03E-03
99124	1.00E-03
99125	1.02E-03
99126	1.04E-03
99127	1.02E-03
99128	1.05E-03
99129	1.01E-03
99130	1.02E-03
99131	1.03E-03
99132	1.02E-03
99133	1.04E-03
99134	1.02E-03
99135	1.04E-03
99136	1.05E-03
99137	1.04E-03
99138	1.07E-03
99139	1.04E-03
99140	1.05E-03
99141	1.05E-03
99142	1.03E-03
99143	1.06E-03
99144	1.04E-03
99145	1.04E-03
99146	1.06E-03
99147	1.04E-03
99148	1.07E-03
99149	1.04E-03
99150	1.06E-03
99151	1.06E-03
99152	1.05E-03
99153	1.07E-03
99154	1.04E-03
99155	1.04E-03
99156	1.04E-03
99157	1.03E-03
99158	1.06E-03
99159	1.04E-03
99160	1.05E-03
99161	1.04E-03
99162	1.02E-03
99163	1.05E-03
99164	1.03E-03
99165	1.05E-03
99166	1.04E-03
99167	1.02E-03
99168	1.04E-03
99169	1.01E-03
99170	1.04E-03
99171	1.03E-03
99172	1.03E-03
99173	1.06E-03
99174	1.02E-03
99175	1.03E-03
99176	1.02E-03
99177	1.01E-03
99178	1.04E-03
99179	1.02E-03
99180	1.05E-03
99181	1.04E-03
99182	1.04E-03
99183	1.06E-03
99184	1.02E-03
99185	1.04E-03
99186	1.03E-03
99187	1.03E-03
99188	1.05E-03
99189	1.04E-03
99190	1.05E-03
99191	1.05E-03
99192	1.03E-03
99193	1.06E-03
99194	1.04E-03
99195	1.04E-03
99196	1.05E-03
99197	1.02E-03
99198	1.04E-03
99199	1.04E-03
99200	1.02E-03
99201	1.05E-03
99202	1.03E-03
99203	1.03E-03
99204	1.05E-03
99205	1.03E-03
99206	1.06E-03
99207	1.04E-03
99208	1.05E-03
99209	1.07E-03
99210	1.04E-03
99211	1.06E-03
99212	1.04E-03
99213	1.05E-03
99214	1.06E-03
99215	1.03E-03
99216	1.05E-03
99217	1.03E-03
99218	1.04E-03
99219	1.04E-03
99220	1.02E-03
99221	1.05E-03
99222	1.03E-03
99223	1.05E-03
99224	1.05E-03
99225	1.05E-03
99226	1.07E-03
99227	1.05E-03
99228	1.07E-03
99229	1.04E-03
99230	1.03E-03
99231	1.06E-03
99232	1.04E-03
99233	1.08E-03
99234	1.06E-03
99235	1.05E-03
99236	1.06E-03
99237	1.02E-03
99238	1.04E-03
99239	1.03E-03
99240	1.04E-03
99241	1.06E-03
99242	1.03E-03
99243	1.06E-03
99244	1.04E-03
99245	1.05E-03
99246	1.04E-03
99247	1.03E-03
99248	1.05E-03
99249	1.02E-03
99250	1.05E-03
99251	1.02E-03
99252	1.04E-03
99253	1.05E-03
99254	1.03E-03
99255	1.06E-03
99256	1.04E-03
99257	1.06E-03
99258	1.04E-03
99259	1.04E-03
99260	1.04E-03
99261	1.01E-03
99262	1.03E-03
99263	1.01E-03
99264	1.03E-03
99265	1.03E-03
99266	1.02E-03
99267	1.06E-03
99268	1.04E-03
99269	1.05E-03
99270	1.05E-03
99271	1.04E-03
99272	1.06E-03
99273	1.05E-03
99274	1.06E-03
99275	1.06E-03
99276	1.03E-03
99277	1.05E-03
99278	1.02E-03
99279	1.03E-03
99280	1.05E-03
99281	1.03E-03
99282	1.05E-03
99283	1.04E-03
99284	1.04E-03
99285	1.06E-03
99286	1.03E-03
99287	1.06E-03
99288	1.04E-03
99289	1.04E-03
99290	1.06E-03
99291	1.03E-03
99292	1.05E-03
99293	1.05E-03
99294	1.04E-03
99295	1.05E-03
99296	1.03E-03
99297	1.05E-03
99298	1.05E-03
99299	1.04E-03
99300	1.07E-03
99301	1.05E-03
99302	1.06E-03
99303	1.07E-03
99304	1.05E-03
99305	1.07E-03
99306	1.06E-03
99307	1.05E-03
99308	1.06E-03
99309	1.04E-03
99310	1.07E-03
99311	1.06E-03
99312	1.06E-03
99313	1.09E-03
99314	1.07E-03
99315	1.07E-03
99316	1.08E-03
99317	1.05E-03
99318	1.08E-03
99319	1.06E-03
99320	1.05E-03
99321	1.06E-03
99322	1.03E-03
99323	1.03E-03
99324	1.03E-03
99325	1.01E-03
99326	1.03E-03
99327	1.02E-03
99328	1.04E-03
99329	1.05E-03
99330	1.03E-03
99331	1.06E-03
99332	1.04E-03
99333	1.05E-03
99334	1.06E-03
99335	1.04E-03
99336	1.07E-03
99337	1.05E-03
99338	1.07E-03
99339	1.08E-03
99340	1.06E-03
99341	1.08E-03
99342	1.04E-03
99343	1.04E-03
99344	1.05E-03
99345	1.03E-03
99346	1.05E-03
99347	1.04E-03
99348	1.04E-03
99349	1.05E-03
99350	1.03E-03
99351	1.06E-03
99352	1.04E-03
99353	1.05E-03
99354	1.06E-03
99355	1.02E-03
99356	1.05E-03
99357	1.04E-03
99358	1.04E-03
99359	1.06E-03
99360	1.05E-03
99361	1.05E-03
99362	1.04E-03
99363	1.03E-03
99364	1.06E-03
99365	1.03E-03
99366	1.02E-03
99367	1.03E-03
99368	1.01E-03
99369	1.04E-03
99370	1.03E-03
99371	1.04E-03
99372	1.06E-03
99373	1.03E-03
99374	1.05E-03
99375	1.04E-03
99376	1.03E-03
99377	1.05E-03
99378	1.02E-03
99379	1.06E-03
99380	1.04E-03
99381	1.05E-03
99382	1.05E-03
99383	1.00E-03
99384	1.02E-03
99385	1.01E-03
99386	1.04E-03
99387	1.03E-03
99388	1.02E-03
99389	1.05E-03
99390	1.03E-03
99391	1.05E-03
99392	1.02E-03
99393	1.04E-03
99394	1.05E-03
99395	1.03E-03
99396	1.06E-03
99397	1.03E-03
99398	1.06E-03
99399	1.04E-03
99400	1.05E-03
99401	1.06E-03
99402	1.02E-03
99403	1.04E-03
99404	1.01E-03
99405	1.04E-03
99406	1.02E-03
99407	1.01E-03
99408	1.05E-03
99409	1.04E-03
99410	1.05E-03
99411	1.03E-03
99412	1.03E-03
99413	1.05E-03
99414	1.02E-03
99415	1.04E-03
99416	1.02E-03
99417	1.03E-03
99418	1.04E-03
99419	1.02E-03
99420	1.05E-03
99421	1.02E-03
99422	1.05E-03
99423	1.04E-03
99424	1.03E-03
99425	1.05E-03
99426	1.01E-03
99427	1.02E-03
99428	1.02E-03
99429	1.03E-03
99430	1.05E-03
99431	1.03E-03
99432	1.06E-03
99433	1.03E-03
99434	1.04E-03
99435	1.03E-03
99436	1.02E-03
99437	1.05E-03
99438	1.03E-03
99439	1.05E-03
99440	1.04E-03
99441	1.06E-03
99442	1.06E-03
99443	1.02E-03
99444	1.04E-03
99445	1.02E-03
99446	1.04E-03
99447	1.03E-03
99448	1.04E-03
99449	1.05E-03
99450	1.04E-03
99451	1.07E-03
99452	1.03E-03
99453	1.05E-03
99454	1.04E-03
99455	1.04E-03
99456	1.05E-03
99457	1.03E-03
99458	1.07E-03
99459	1.06E-03
99460	1.08E-03
99461	1.07E-03
99462	1.06E-03
99463	1.06E-03
99464	1.03E-03
99465	1.05E-03
99466	1.04E-03
99467	1.06E-03
99468	1.06E-03
99469	1.06E-03
99470	1.09E-03
99471	1.06E-03
99472	1.08E-03
99473	1.05E-03
99474	1.05E-03
99475	1.03E-03
99476	1.01E-03
99477	1.06E-03
99478	1.05E-03
99479	1.08E-03
99480	1.06E-03
99481	1.05E-03
99482	1.05E-03
99483	1.02E-03
99484	1.05E-03
99485	1.03E-03
99486	1.06E-03
99487	1.05E-03
99488	1.05E-03
99489	1.08E-03
99490	1.05E-03
99491	1.06E-03
99492	1.02E-03
99493	1.04E-03
99494	1.03E-03
99495	1.02E-03
99496	1.05E-03
99497	1.03E-03
99498	1.06E-03
99499	1.05E-03
99500	1.07E-03
99501	1.07E-03
99502	1.06E-03
99503	1.08E-03
99504	1.05E-03
99505	1.06E-03
99506	1.03E-03
99507	1.04E-03
99508	1.04E-03
99509	1.03E-03
99510	1.05E-03
99511	1.03E-03
99512	1.06E-03
99513	1.04E-03
99514	1.04E-03
99515	1.04E-03
99516	1.03E-03
99517	1.06E-03
99518	1.04E-03
99519	1.07E-03
99520	1.04E-03
99521	1.06E-03
99522	1.07E-03
99523	1.05E-03
99524	1.08E-03
99525	1.05E-03
99526	1.08E-03
99527	1.05E-03
99528	1.06E-03
99529	1.06E-03
99530	1.04E-03
99531	1.08E-03
99532	1.05E-03
99533	1.07E-03
99534	1.06E-03
99535	1.06E-03
99536	1.07E-03
99537	1.04E-03
99538	1.07E-03
99539	1.06E-03
99540	1.08E-03
99541	1.07E-03
99542	1.06E-03
99543	1.08E-03
99544	1.05E-03
99545	1.07E-03
99546	1.05E-03
99547	1.06E-03
99548	1.07E-03
99549	1.05E-03
99550	1.07E-03
99551	1.04E-03
99552	1.06E-03
99553	1.05E-03
99554	1.06E-03
99555	1.07E-03
99556	1.05E-03
99557	1.08E-03
99558	1.06E-03
99559	1.08E-03
99560	1.07E-03
99561	1.06E-03
99562	1.09E-03
99563	1.06E-03
99564	1.09E-03
99565	1.06E-03
99566	1.06E-03
99567	1.05E-03
99568	1.04E-03
99569	1.06E-03
99570	1.05E-03
99571	1.09E-03
99572	1.07E-03
99573	1.08E-03
99574	1.06E-03
99575	1.08E-03
99576	1.08E-03
99577	1.07E-03
99578	1.08E-03
99579	1.05E-03
99580	1.08E-03
99581	1.04E-03
99582	1.06E-03
99583	1.05E-03
99584	1.05E-03
99585	1.05E-03
99586	1.04E-03
99587	1.06E-03
99588	1.02E-03
99589	1.06E-03
99590	1.03E-03
99591	1.07E-03
99592	1.06E-03
99593	1.07E-03
99594	1.08E-03
99595	1.06E-03
99596	1.08E-03
99597	1.06E-03
99598	1.08E-03
99599	1.06E-03
99600	1.07E-03
99601	1.06E-03
99602	1.05E-03
99603	1.06E-03
99604	1.04E-03
99605	1.07E-03
99606	1.05E-03
99607	1.09E-03
99608	1.06E-03
99609	1.08E-03
99610	1.06E-03
99611	1.06E-03
99612	1.08E-03
99613	1.06E-03
99614	1.08E-03
99615	1.05E-03
99616	1.07E-03
99617	1.05E-03
99618	1.08E-03
99619	1.07E-03
99620	1.08E-03
99621	1.08E-03
99622	1.06E-03
99623	1.07E-03
99624	1.04E-03
99625	1.06E-03
99626	1.03E-03
99627	1.06E-03
99628	1.07E-03
99629	1.06E-03
99630	1.07E-03
99631	1.05E-03
99632	1.08E-03
99633	1.06E-03
99634	1.08E-03
99635	1.06E-03
99636	1.07E-03
99637	1.07E-03
99638	1.05E-03
99639	1.08E-03
99640	1.06E-03
99641	1.08E-03
99642	1.06E-03
99643	1.09E-03
99644	1.07E-03
99645	1.07E-03
99646	1.06E-03
99647	1.03E-03
99648	1.04E-03
99649	1.03E-03
99650	1.06E-03
99651	1.05E-03
99652	1.05E-03
99653	1.07E-03
99654	1.06E-03
99655	1.09E-03
99656	1.06E-03
99657	1.07E-03
99658	1.06E-03
99659	1.06E-03
99660	1.08E-03
99661	1.06E-03
99662	1.08E-03
99663	1.05E-03
99664	1.07E-03
99665	1.08E-03
99666	1.07E-03
99667	1.10E-03
99668	1.07E-03
99669	1.11E-03
99670	1.08E-03
99671	1.08E-03
99672	1.08E-03
99673	1.07E-03
99674	1.10E-03
99675	1.07E-03
99676	1.07E-03
99677	1.06E-03
99678	1.07E-03
99679	1.09E-03
99680	1.07E-03
99681	1.10E-03
99682	1.06E-03
99683	1.08E-03
99684	1.06E-03
99685	1.06E-03
99686	1.07E-03
99687	1.06E-03
99688	1.09E-03
99689	1.06E-03
99690	1.08E-03
99691	1.07E-03
99692	1.07E-03
99693	1.09E-03
99694	1.07E-03
99695	1.10E-03
99696	1.07E-03
99697	1.10E-03
99698	1.09E-03
99699	1.08E-03
99700	1.09E-03
99701	1.06E-03
99702	1.08E-03
99703	1.06E-03
99704	1.09E-03
99705	1.09E-03
99706	1.09E-03
99707	1.09E-03
99708	1.06E-03
99709	1.08E-03
99710	1.06E-03
99711	1.09E-03
99712	1.08E-03
99713	1.07E-03
99714	1.09E-03
99715	1.06E-03
99716	1.09E-03
99717	1.08E-03
99718	1.08E-03
99719	1.08E-03
99720	1.04E-03
99721	1.07E-03
99722	1.05E-03
99723	1.09E-03
99724	1.07E-03
99725	1.08E-03
99726	1.10E-03
99727	1.07E-03
99728	1.10E-03
99729	1.07E-03
99730	1.09E-03
99731	1.09E-03
99732	1.08E-03
99733	1.08E-03
99734	1.05E-03
99735	1.08E-03
99736	1.06E-03
99737	1.08E-03
99738	1.07E-03
99739	1.06E-03
99740	1.10E-03
99741	1.07E-03
99742	1.10E-03
99743	1.08E-03
99744	1.11E-03
99745	1.11E-03
99746	1.08E-03
99747	1.09E-03
99748	1.07E-03
99749	1.10E-03
99750	1.08E-03
99751	1.08E-03
99752	1.06E-03
99753	1.05E-03
99754	1.08E-03
99755	1.05E-03
99756	1.09E-03
99757	1.08E-03
99758	1.09E-03
99759	1.10E-03
99760	1.08E-03
99761	1.11E-03
99762	1.07E-03
99763	1.09E-03
99764	1.06E-03
99765	1.08E-03
99766	1.07E-03
99767	1.07E-03
99768	1.10E-03
99769	1.09E-03
99770	1.11E-03
99771	1.07E-03
99772	1.08E-03
99773	1.09E-03
99774	1.09E-03
99775	1.10E-03
99776	1.08E-03
99777	1.11E-03
99778	1.07E-03
99779	1.09E-03
99780	1.07E-03
99781	1.09E-03
99782	1.07E-03
99783	1.08E-03
99784	1.09E-03
99785	1.08E-03
99786	1.10E-03
99787	1.07E-03
99788	1.10E-03
99789	1.06E-03
99790	1.07E-03
99791	1.03E-03
99792	1.05E-03
99793	1.06E-03
99794	1.07E-03
99795	1.08E-03
99796	1.07E-03
99797	1.08E-03
99798	1.03E-03
99799	1.08E-03
99800	1.07E-03
99801	1.11E-03
99802	1.08E-03
99803	1.09E-03
99804	1.08E-03
99805	1.06E-03
99806	1.08E-03
99807	1.05E-03
99808	1.09E-03
99809	1.04E-03
99810	1.05E-03
99811	1.06E-03
99812	1.10E-03
99813	1.09E-03
99814	1.10E-03
99815	1.09E-03
99816	1.08E-03
99817	1.10E-03
99818	1.08E-03
99819	1.09E-03
99820	1.06E-03
99821	1.09E-03
99822	1.06E-03
99823	1.09E-03
99824	1.09E-03
99825	1.09E-03
99826	1.10E-03
99827	1.09E-03
99828	1.11E-03
99829	1.09E-03
99830	1.12E-03
99831	1.08E-03
99832	1.11E-03
99833	1.09E-03
99834	1.10E-03
99835	1.10E-03
99836	1.08E-03
99837	1.10E-03
99838	1.06E-03
99839	1.08E-03
99840	1.05E-03
99841	1.06E-03
99842	1.03E-03
99843	1.04E-03
99844	1.06E-03
99845	1.07E-03
99846	1.10E-03
99847	1.07E-03
99848	1.08E-03
99849	1.06E-03
99850	1.09E-03
99851	1.07E-03
99852	1.09E-03
99853	1.09E-03
99854	1.07E-03
99855	1.09E-03
99856	1.08E-03
99857	1.11E-03
99858	1.08E-03
99859	1.12E-03
99860	1.09E-03
99861	1.11E-03
99862	1.10E-03
99863	1.10E-03
99864	1.11E-03
99865	1.09E-03
99866	1.10E-03
99867	1.06E-03
99868	1.08E-03
99869	1.06E-03
99870	1.08E-03
99871	1.06E-03
99872	1.08E-03
99873	1.09E-03
99874	1.08E-03
99875	1.09E-03
99876	1.07E-03
99877	1.10E-03
99878	1.07E-03
99879	1.07E-03
99880	1.05E-03
99881	1.08E-03
99882	1.08E-03
99883	1.07E-03
99884	1.09E-03
99885	1.07E-03
99886	1.10E-03
99887	1.07E-03
99888	1.09E-03
99889	1.09E-03
99890	1.09E-03
99891	1.09E-03
99892	1.07E-03
99893	1.10E-03
99894	1.07E-03
99895	1.08E-03
99896	1.07E-03
99897	1.10E-03
99898	1.10E-03
99899	1.09E-03
99900	1.10E-03
99901	1.08E-03
99902	1.10E-03
99903	1.07E-03
99904	1.10E-03
99905	1.09E-03
99906	1.11E-03
99907	1.10E-03
99908	1.08E-03
99909	1.09E-03
99910	1.08E-03
99911	1.09E-03
99912	1.05E-03
99913	1.08E-03
99914	1.06E-03
99915	1.07E-03
99916	1.07E-03
99917	1.07E-03
99918	1.08E-03
99919	1.06E-03
99920	1.08E-03
99921	1.06E-03
99922	1.08E-03
99923	1.07E-03
99924	1.09E-03
99925	1.09E-03
99926	1.08E-03
99927	1.09E-03
99928	1.06E-03
99929	1.09E-03
99930	1.07E-03
99931	1.09E-03
99932	1.10E-03
99933	1.08E-03
99934	1.09E-03
99935	1.07E-03
99936	1.10E-03
99937	1.07E-03
99938	1.08E-03
99939	1.08E-03
99940	1.08E-03
99941	1.11E-03
99942	1.08E-03
99943	1.11E-03
99944	1.10E-03
99945	1.11E-03
99946	1.11E-03
99947	1.09E-03
99948	1.11E-03
99949	1.08E-03
99950	1.10E-03
99951	1.10E-03
99952	1.10E-03
99953	1.12E-03
99954	1.08E-03
99955	1.11E-03
99956	1.06E-03
99957	1.07E-03
99958	1.07E-03
99959	1.07E-03
99960	1.10E-03
99961	1.08E-03
99962	1.11E-03
99963	1.09E-03
99964	1.10E-03
99965	1.07E-03
99966	1.09E-03
99967	1.09E-03
99968	1.08E-03
99969	1.10E-03
99970	1.08E-03
99971	1.12E-03
99972	1.09E-03
99973	1.11E-03
99974	1.09E-03
99975	1.09E-03
99976	1.10E-03
99977	1.08E-03
99978	1.11E-03
99979	1.08E-03
99980	1.10E-03
99981	1.09E-03
99982	1.08E-03
99983	1.10E-03
99984	1.07E-03
99985	1.09E-03
99986	1.07E-03
99987	1.10E-03
99988	1.10E-03
99989	1.10E-03
99990	1.12E-03
99991	1.09E-03
99992	1.12E-03
99993	1.09E-03
99994	1.11E-03
99995	1.09E-03
99996	1.09E-03
99997	1.11E-03
99998	1.09E-03
99999	1.12E-03
1.00E+05	1.10E-03
100001	1.12E-03
100002	1.09E-03
100003	1.09E-03
100004	1.10E-03
100005	1.08E-03
100006	1.10E-03
100007	1.06E-03
100008	1.10E-03
100009	1.08E-03
100010	1.10E-03
100011	1.11E-03
100012	1.09E-03
100013	1.10E-03
100014	1.07E-03
100015	1.11E-03
100016	1.09E-03
100017	1.11E-03
100018	1.10E-03
100019	1.09E-03
100020	1.09E-03
100021	1.06E-03
100022	1.10E-03
100023	1.08E-03
100024	1.11E-03
100025	1.09E-03
100026	1.10E-03
100027	1.10E-03
100028	1.09E-03
100029	1.11E-03
100030	1.09E-03
100031	1.12E-03
100032	1.08E-03
100033	1.11E-03
100034	1.11E-03
100035	1.11E-03
100036	1.12E-03
100037	1.10E-03
100038	1.12E-03
100039	1.08E-03
100040	1.08E-03
100041	1.07E-03
100042	1.07E-03
100043	1.08E-03
100044	1.06E-03
100045	1.08E-03
100046	1.06E-03
100047	1.10E-03
100048	1.10E-03
100049	1.10E-03
100050	1.12E-03
100051	1.10E-03
100052	1.12E-03
100053	1.08E-03
100054	1.10E-03
100055	1.09E-03
100056	1.10E-03
100057	1.11E-03
100058	1.09E-03
100059	1.12E-03
100060	1.08E-03
100061	1.10E-03
100062	1.09E-03
100063	1.11E-03
100064	1.11E-03
100065	1.09E-03
100066	1.11E-03
100067	1.08E-03
100068	1.10E-03
100069	1.07E-03
100070	1.10E-03
100071	1.08E-03
100072	1.09E-03
100073	1.09E-03
100074	1.08E-03
100075	1.11E-03
100076	1.09E-03
100077	1.12E-03
100078	1.08E-03
100079	1.11E-03
100080	1.09E-03
100081	1.11E-03
100082	1.11E-03
100083	1.08E-03
100084	1.11E-03
100085	1.08E-03
100086	1.11E-03
100087	1.09E-03
100088	1.11E-03
100089	1.11E-03
100090	1.08E-03
100091	1.10E-03
100092	1.07E-03
100093	1.10E-03
100094	1.09E-03
100095	1.10E-03
100096	1.11E-03
100097	1.09E-03
100098	1.10E-03
100099	1.08E-03
100100	1.11E-03
100101	1.08E-03
100102	1.10E-03
100103	1.10E-03
100104	1.09E-03
100105	1.11E-03
100106	1.08E-03
100107	1.11E-03
100108	1.09E-03
100109	1.11E-03
100110	1.12E-03
100111	1.11E-03
100112	1.13E-03
100113	1.09E-03
100114	1.12E-03
100115	1.09E-03
100116	1.10E-03
100117	1.10E-03
100118	1.09E-03
100119	1.13E-03
100120	1.11E-03
100121	1.13E-03
100122	1.10E-03
100123	1.12E-03
100124	1.10E-03
100125	1.10E-03
100126	1.12E-03
100127	1.08E-03
100128	1.11E-03
100129	1.08E-03
100130	1.11E-03
100131	1.12E-03
100132	1.11E-03
100133	1.13E-03
100134	1.12E-03
100135	1.15E-03
100136	1.12E-03
100137	1.13E-03
100138	1.13E-03
100139	1.11E-03
100140	1.12E-03
100141	1.10E-03
100142	1.13E-03
100143	1.09E-03
100144	1.10E-03
100145	1.10E-03
100146	1.10E-03
100147	1.13E-03
100148	1.11E-03
100149	1.12E-03
100150	1.11E-03
100151	1.11E-03
100152	1.13E-03
100153	1.11E-03
100154	1.14E-03
100155	1.10E-03
100156	1.11E-03
100157	1.10E-03
100158	1.10E-03
100159	1.12E-03
100160	1.11E-03
100161	1.13E-03
100162	1.11E-03
100163	1.13E-03
100164	1.13E-03
100165	1.12E-03
100166	1.15E-03
100167	1.12E-03
100168	1.15E-03
100169	1.13E-03
100170	1.13E-03
100171	1.13E-03
100172	1.12E-03
100173	1.14E-03
100174	1.13E-03
100175	1.15E-03
100176	1.13E-03
100177	1.14E-03
100178	1.14E-03
100179	1.12E-03
100180	1.14E-03
100181	1.12E-03
100182	1.15E-03
100183	1.13E-03
100184	1.13E-03
100185	1.14E-03
100186	1.11E-03
100187	1.13E-03
100188	1.10E-03
100189	1.13E-03
100190	1.11E-03
100191	1.12E-03
100192	1.13E-03
100193	1.12E-03
100194	1.14E-03
100195	1.12E-03
100196	1.14E-03
100197	1.11E-03
100198	1.11E-03
100199	1.11E-03
100200	1.10E-03
100201	1.13E-03
100202	1.12E-03
100203	1.15E-03
100204	1.12E-03
100205	1.12E-03
100206	1.12E-03
100207	1.11E-03
100208	1.13E-03
100209	1.10E-03
100210	1.13E-03
100211	1.10E-03
100212	1.11E-03
100213	1.13E-03
100214	1.12E-03
100215	1.15E-03
100216	1.12E-03
100217	1.15E-03
100218	1.13E-03
100219	1.13E-03
100220	1.12E-03
100221	1.11E-03
100222	1.13E-03
100223	1.10E-03
100224	1.13E-03
100225	1.10E-03
100226	1.11E-03
100227	1.11E-03
100228	1.09E-03
100229	1.10E-03
100230	1.07E-03
100231	1.09E-03
100232	1.08E-03
100233	1.10E-03
100234	1.11E-03
100235	1.11E-03
100236	1.13E-03
100237	1.10E-03
100238	1.12E-03
100239	1.09E-03
100240	1.10E-03
100241	1.12E-03
100242	1.12E-03
100243	1.14E-03
100244	1.12E-03
100245	1.14E-03
100246	1.13E-03
100247	1.14E-03
100248	1.15E-03
100249	1.12E-03
100250	1.14E-03
100251	1.10E-03
100252	1.10E-03
100253	1.10E-03
100254	1.10E-03
100255	1.12E-03
100256	1.10E-03
100257	1.14E-03
100258	1.11E-03
100259	1.12E-03
100260	1.12E-03
100261	1.11E-03
100262	1.12E-03
100263	1.10E-03
100264	1.13E-03
100265	1.10E-03
100266	1.11E-03
100267	1.11E-03
100268	1.11E-03
100269	1.14E-03
100270	1.11E-03
100271	1.13E-03
100272	1.12E-03
100273	1.12E-03
100274	1.12E-03
100275	1.12E-03
100276	1.13E-03
100277	1.10E-03
100278	1.13E-03
100279	1.10E-03
100280	1.11E-03
100281	1.13E-03
100282	1.12E-03
100283	1.13E-03
100284	1.10E-03
100285	1.13E-03
100286	1.12E-03
100287	1.14E-03
100288	1.14E-03
100289	1.12E-03
100290	1.13E-03
100291	1.08E-03
100292	1.13E-03
100293	1.11E-03
100294	1.13E-03
100295	1.13E-03
100296	1.12E-03
100297	1.14E-03
100298	1.11E-03
100299	1.13E-03
100300	1.10E-03
100301	1.12E-03
100302	1.12E-03
100303	1.12E-03
100304	1.14E-03
100305	1.11E-03
100306	1.14E-03
100307	1.13E-03
100308	1.15E-03
100309	1.14E-03
100310	1.14E-03
100311	1.14E-03
100312	1.11E-03
100313	1.14E-03
100314	1.12E-03
100315	1.14E-03
100316	1.12E-03
100317	1.11E-03
100318	1.13E-03
100319	1.11E-03
100320	1.15E-03
100321	1.12E-03
100322	1.14E-03
100323	1.13E-03
100324	1.13E-03
100325	1.14E-03
100326	1.11E-03
100327	1.15E-03
100328	1.13E-03
100329	1.14E-03
100330	1.14E-03
100331	1.14E-03
100332	1.16E-03
100333	1.13E-03
100334	1.16E-03
100335	1.14E-03
100336	1.14E-03
100337	1.14E-03
100338	1.12E-03
100339	1.14E-03
100340	1.11E-03
100341	1.13E-03
100342	1.10E-03
100343	1.11E-03
100344	1.13E-03
100345	1.12E-03
100346	1.15E-03
100347	1.11E-03
100348	1.13E-03
100349	1.12E-03
100350	1.11E-03
100351	1.12E-03
100352	1.10E-03
100353	1.13E-03
100354	1.11E-03
100355	1.13E-03
100356	1.13E-03
100357	1.13E-03
100358	1.15E-03
100359	1.12E-03
100360	1.15E-03
100361	1.12E-03
100362	1.12E-03
100363	1.10E-03
100364	1.10E-03
100365	1.14E-03
100366	1.12E-03
100367	1.15E-03
100368	1.13E-03
100369	1.12E-03
100370	1.13E-03
100371	1.10E-03
100372	1.13E-03
100373	1.10E-03
100374	1.13E-03
100375	1.12E-03
100376	1.11E-03
100377	1.12E-03
100378	1.09E-03
100379	1.12E-03
100380	1.10E-03
100381	1.13E-03
100382	1.13E-03
100383	1.12E-03
100384	1.14E-03
100385	1.11E-03
100386	1.14E-03
100387	1.12E-03
100388	1.13E-03
100389	1.13E-03
100390	1.13E-03
100391	1.14E-03
100392	1.10E-03
100393	1.14E-03
100394	1.13E-03
100395	1.14E-03
100396	1.14E-03
100397	1.11E-03
100398	1.13E-03
100399	1.07E-03
100400	1.11E-03
100401	1.11E-03
100402	1.13E-03
100403	1.13E-03
100404	1.11E-03
100405	1.13E-03
100406	1.11E-03
100407	1.14E-03
100408	1.13E-03
100409	1.14E-03
100410	1.14E-03
100411	1.13E-03
100412	1.16E-03
100413	1.14E-03
100414	1.16E-03
100415	1.13E-03
100416	1.10E-03
100417	1.12E-03
100418	1.12E-03
100419	1.15E-03
100420	1.13E-03
100421	1.14E-03
100422	1.13E-03
100423	1.12E-03
100424	1.13E-03
100425	1.10E-03
100426	1.13E-03
100427	1.13E-03
100428	1.15E-03
100429	1.15E-03
100430	1.14E-03
100431	1.16E-03
100432	1.13E-03
100433	1.15E-03
100434	1.12E-03
100435	1.14E-03
100436	1.14E-03
100437	1.13E-03
100438	1.16E-03
100439	1.13E-03
100440	1.17E-03
100441	1.14E-03
100442	1.15E-03
100443	1.15E-03
100444	1.12E-03
100445	1.16E-03
100446	1.14E-03
100447	1.17E-03
100448	1.15E-03
100449	1.15E-03
100450	1.16E-03
100451	1.14E-03
100452	1.17E-03
100453	1.15E-03
100454	1.17E-03
100455	1.13E-03
100456	1.14E-03
100457	1.13E-03
100458	1.11E-03
100459	1.14E-03
100460	1.12E-03
100461	1.16E-03
100462	1.13E-03
100463	1.16E-03
100464	1.14E-03
100465	1.14E-03
100466	1.17E-03
100467	1.13E-03
100468	1.15E-03
100469	1.13E-03
100470	1.13E-03
100471	1.14E-03
100472	1.12E-03
100473	1.15E-03
100474	1.12E-03
100475	1.15E-03
100476	1.14E-03
100477	1.13E-03
100478	1.15E-03
100479	1.12E-03
100480	1.14E-03
100481	1.11E-03
100482	1.13E-03
100483	1.13E-03
100484	1.12E-03
100485	1.15E-03
100486	1.13E-03
100487	1.16E-03
100488	1.14E-03
100489	1.14E-03
100490	1.14E-03
100491	1.12E-03
100492	1.15E-03
100493	1.13E-03
100494	1.16E-03
100495	1.16E-03
100496	1.15E-03
100497	1.16E-03
100498	1.13E-03
100499	1.14E-03
100500	1.13E-03
100501	1.13E-03
100502	1.13E-03
100503	1.09E-03
100504	1.14E-03
100505	1.13E-03
100506	1.17E-03
100507	1.17E-03
100508	1.16E-03
100509	1.18E-03
100510	1.15E-03
100511	1.17E-03
100512	1.15E-03
100513	1.14E-03
100514	1.14E-03
100515	1.11E-03
100516	1.15E-03
100517	1.14E-03
100518	1.16E-03
100519	1.17E-03
100520	1.16E-03
100521	1.18E-03
100522	1.14E-03
100523	1.16E-03
100524	1.15E-03
100525	1.14E-03
100526	1.16E-03
100527	1.14E-03
100528	1.16E-03
100529	1.16E-03
100530	1.14E-03
100531	1.16E-03
100532	1.14E-03
100533	1.16E-03
100534	1.16E-03
100535	1.12E-03
100536	1.14E-03
100537	1.14E-03
100538	1.16E-03
100539	1.18E-03
100540	1.14E-03
100541	1.17E-03
100542	1.15E-03
100543	1.14E-03
100544	1.16E-03
100545	1.14E-03
100546	1.17E-03
100547	1.16E-03
100548	1.15E-03
100549	1.17E-03
100550	1.15E-03
100551	1.16E-03
100552	1.15E-03
100553	1.15E-03
100554	1.17E-03
100555	1.14E-03
100556	1.15E-03
100557	1.15E-03
100558	1.13E-03
100559	1.17E-03
100560	1.15E-03
100561	1.15E-03
100562	1.15E-03
100563	1.13E-03
100564	1.16E-03
100565	1.15E-03
100566	1.14E-03
100567	1.15E-03
100568	1.13E-03
100569	1.16E-03
100570	1.16E-03
100571	1.15E-03
100572	1.18E-03
100573	1.15E-03
100574	1.17E-03
100575	1.16E-03
100576	1.15E-03
100577	1.17E-03
100578	1.15E-03
100579	1.16E-03
100580	1.16E-03
100581	1.14E-03
100582	1.16E-03
100583	1.14E-03
100584	1.15E-03
100585	1.16E-03
100586	1.15E-03
100587	1.18E-03
100588	1.18E-03
100589	1.17E-03
100590	1.19E-03
100591	1.17E-03
100592	1.18E-03
100593	1.17E-03
100594	1.15E-03
100595	1.17E-03
100596	1.14E-03
100597	1.16E-03
100598	1.16E-03
100599	1.13E-03
100600	1.16E-03
100601	1.13E-03
100602	1.16E-03
100603	1.16E-03
100604	1.13E-03
100605	1.16E-03
100606	1.14E-03
100607	1.15E-03
100608	1.16E-03
100609	1.13E-03
100610	1.16E-03
100611	1.16E-03
100612	1.15E-03
100613	1.18E-03
100614	1.16E-03
100615	1.14E-03
100616	1.13E-03
100617	1.12E-03
100618	1.16E-03
100619	1.14E-03
100620	1.15E-03
100621	1.17E-03
100622	1.15E-03
100623	1.16E-03
100624	1.17E-03
100625	1.15E-03
100626	1.18E-03
100627	1.16E-03
100628	1.16E-03
100629	1.18E-03
100630	1.15E-03
100631	1.17E-03
100632	1.17E-03
100633	1.15E-03
100634	1.17E-03
100635	1.15E-03
100636	1.17E-03
100637	1.18E-03
100638	1.14E-03
100639	1.17E-03
100640	1.16E-03
100641	1.15E-03
100642	1.16E-03
100643	1.13E-03
100644	1.15E-03
100645	1.17E-03
100646	1.16E-03
100647	1.19E-03
100648	1.16E-03
100649	1.15E-03
100650	1.15E-03
100651	1.13E-03
100652	1.17E-03
100653	1.16E-03
100654	1.16E-03
100655	1.18E-03
100656	1.15E-03
100657	1.17E-03
100658	1.17E-03
100659	1.14E-03
100660	1.16E-03
100661	1.15E-03
100662	1.16E-03
100663	1.17E-03
100664	1.15E-03
100665	1.17E-03
100666	1.17E-03
100667	1.15E-03
100668	1.16E-03
100669	1.12E-03
100670	1.14E-03
100671	1.14E-03
100672	1.12E-03
100673	1.16E-03
100674	1.15E-03
100675	1.16E-03
100676	1.15E-03
100677	1.12E-03
100678	1.16E-03
100679	1.16E-03
100680	1.15E-03
100681	1.17E-03
100682	1.15E-03
100683	1.15E-03
100684	1.15E-03
100685	1.13E-03
100686	1.16E-03
100687	1.15E-03
100688	1.14E-03
100689	1.16E-03
100690	1.14E-03
100691	1.17E-03
100692	1.16E-03
100693	1.14E-03
100694	1.17E-03
100695	1.14E-03
100696	1.15E-03
100697	1.16E-03
100698	1.13E-03
100699	1.14E-03
100700	1.11E-03
100701	1.12E-03
100702	1.14E-03
100703	1.12E-03
100704	1.14E-03
100705	1.13E-03
100706	1.13E-03
100707	1.14E-03
100708	1.13E-03
100709	1.16E-03
100710	1.15E-03
100711	1.13E-03
100712	1.15E-03
100713	1.13E-03
100714	1.15E-03
100715	1.16E-03
100716	1.14E-03
100717	1.17E-03
100718	1.17E-03
100719	1.16E-03
100720	1.18E-03
100721	1.15E-03
100722	1.17E-03
100723	1.16E-03
100724	1.16E-03
100725	1.18E-03
100726	1.14E-03
100727	1.17E-03
100728	1.18E-03
100729	1.16E-03
100730	1.19E-03
100731	1.17E-03
100732	1.16E-03
100733	1.17E-03
100734	1.15E-03
100735	1.18E-03
100736	1.18E-03
100737	1.16E-03
100738	1.19E-03
100739	1.17E-03
100740	1.20E-03
100741	1.20E-03
100742	1.18E-03
100743	1.20E-03
100744	1.17E-03
100745	1.16E-03
100746	1.18E-03
100747	1.16E-03
100748	1.18E-03
100749	1.15E-03
100750	1.14E-03
100751	1.17E-03
100752	1.16E-03
100753	1.18E-03
100754	1.20E-03
100755	1.17E-03
100756	1.19E-03
100757	1.16E-03
100758	1.15E-03
100759	1.18E-03
100760	1.15E-03
100761	1.17E-03
100762	1.18E-03
100763	1.17E-03
100764	1.20E-03
100765	1.17E-03
100766	1.18E-03
100767	1.20E-03
100768	1.18E-03
100769	1.20E-03
100770	1.19E-03
100771	1.17E-03
100772	1.18E-03
100773	1.16E-03
100774	1.17E-03
100775	1.18E-03
100776	1.15E-03
100777	1.18E-03
100778	1.17E-03
100779	1.16E-03
100780	1.19E-03
100781	1.16E-03
100782	1.18E-03
100783	1.19E-03
100784	1.16E-03
100785	1.19E-03
100786	1.17E-03
100787	1.17E-03
100788	1.18E-03
100789	1.16E-03
100790	1.18E-03
100791	1.16E-03
100792	1.15E-03
100793	1.17E-03
100794	1.14E-03
100795	1.16E-03
100796	1.17E-03
100797	1.16E-03
100798	1.18E-03
100799	1.15E-03
100800	1.16E-03
100801	1.16E-03
100802	1.15E-03
100803	1.19E-03
100804	1.16E-03
100805	1.17E-03
100806	1.17E-03
100807	1.15E-03
100808	1.18E-03
100809	1.16E-03
100810	1.17E-03
100811	1.19E-03
100812	1.18E-03
100813	1.21E-03
100814	1.19E-03
100815	1.19E-03
100816	1.20E-03
100817	1.18E-03
100818	1.20E-03
100819	1.20E-03
100820	1.18E-03
100821	1.20E-03
100822	1.17E-03
100823	1.18E-03
100824	1.19E-03
100825	1.16E-03
100826	1.18E-03
100827	1.16E-03
100828	1.16E-03
100829	1.17E-03
100830	1.14E-03
100831	1.17E-03
100832	1.15E-03
100833	1.16E-03
100834	1.18E-03
100835	1.16E-03
100836	1.18E-03
100837	1.17E-03
100838	1.18E-03
100839	1.19E-03
100840	1.18E-03
100841	1.20E-03
100842	1.18E-03
100843	1.18E-03
100844	1.20E-03
100845	1.17E-03
100846	1.20E-03
100847	1.18E-03
100848	1.16E-03
100849	1.18E-03
100850	1.15E-03
100851	1.16E-03
100852	1.17E-03
100853	1.16E-03
100854	1.19E-03
100855	1.17E-03
100856	1.19E-03
100857	1.21E-03
100858	1.19E-03
100859	1.22E-03
100860	1.19E-03
100861	1.16E-03
100862	1.17E-03
100863	1.14E-03
100864	1.17E-03
100865	1.16E-03
100866	1.15E-03
100867	1.18E-03
100868	1.16E-03
100869	1.18E-03
100870	1.18E-03
100871	1.18E-03
100872	1.20E-03
100873	1.17E-03
100874	1.17E-03
100875	1.18E-03
100876	1.16E-03
100877	1.19E-03
100878	1.17E-03
100879	1.17E-03
100880	1.19E-03
100881	1.16E-03
100882	1.18E-03
100883	1.17E-03
100884	1.16E-03
100885	1.20E-03
100886	1.18E-03
100887	1.19E-03
100888	1.20E-03
100889	1.18E-03
100890	1.20E-03
100891	1.17E-03
100892	1.16E-03
100893	1.18E-03
100894	1.17E-03
100895	1.19E-03
100896	1.16E-03
100897	1.16E-03
100898	1.18E-03
100899	1.17E-03
100900	1.20E-03
100901	1.17E-03
100902	1.19E-03
100903	1.20E-03
100904	1.18E-03
100905	1.20E-03
100906	1.19E-03
100907	1.20E-03
100908	1.20E-03
100909	1.19E-03
100910	1.21E-03
100911	1.18E-03
100912	1.19E-03
100913	1.19E-03
100914	1.17E-03
100915	1.19E-03
100916	1.16E-03
100917	1.18E-03
100918	1.19E-03
100919	1.18E-03
100920	1.20E-03
100921	1.17E-03
100922	1.19E-03
100923	1.18E-03
100924	1.17E-03
100925	1.20E-03
100926	1.18E-03
100927	1.20E-03
100928	1.19E-03
100929	1.18E-03
100930	1.21E-03
100931	1.18E-03
100932	1.21E-03
100933	1.20E-03
100934	1.20E-03
100935	1.22E-03
100936	1.20E-03
100937	1.22E-03
100938	1.19E-03
100939	1.19E-03
100940	1.20E-03
100941	1.18E-03
100942	1.20E-03
100943	1.18E-03
100944	1.18E-03
100945	1.19E-03
100946	1.17E-03
100947	1.20E-03
100948	1.18E-03
100949	1.19E-03
100950	1.20E-03
100951	1.19E-03
100952	1.21E-03
100953	1.19E-03
100954	1.20E-03
100955	1.20E-03
100956	1.19E-03
100957	1.20E-03
100958	1.17E-03
100959	1.21E-03
100960	1.18E-03
100961	1.20E-03
100962	1.19E-03
100963	1.19E-03
100964	1.22E-03
100965	1.18E-03
100966	1.20E-03
100967	1.18E-03
100968	1.19E-03
100969	1.17E-03
100970	1.16E-03
100971	1.17E-03
100972	1.15E-03
100973	1.20E-03
100974	1.18E-03
100975	1.21E-03
100976	1.18E-03
100977	1.20E-03
100978	1.19E-03
100979	1.19E-03
100980	1.21E-03
100981	1.19E-03
100982	1.22E-03
100983	1.19E-03
100984	1.20E-03
100985	1.19E-03
100986	1.18E-03
100987	1.20E-03
100988	1.16E-03
100989	1.18E-03
100990	1.16E-03
100991	1.19E-03
100992	1.19E-03
100993	1.20E-03
100994	1.20E-03
100995	1.18E-03
100996	1.19E-03
100997	1.16E-03
100998	1.20E-03
100999	1.17E-03
101000	1.18E-03
101001	1.19E-03
101002	1.20E-03
101003	1.22E-03
101004	1.20E-03
101005	1.22E-03
101006	1.18E-03
101007	1.20E-03
101008	1.20E-03
101009	1.19E-03
101010	1.21E-03
101011	1.20E-03
101012	1.23E-03
101013	1.19E-03
101014	1.21E-03
101015	1.19E-03
101016	1.18E-03
101017	1.19E-03
101018	1.19E-03
101019	1.21E-03
101020	1.18E-03
101021	1.21E-03
101022	1.18E-03
101023	1.21E-03
101024	1.21E-03
101025	1.21E-03
101026	1.20E-03
101027	1.18E-03
101028	1.20E-03
101029	1.18E-03
101030	1.22E-03
101031	1.19E-03
101032	1.22E-03
101033	1.20E-03
101034	1.22E-03
101035	1.21E-03
101036	1.18E-03
101037	1.19E-03
101038	1.18E-03
101039	1.22E-03
101040	1.19E-03
101041	1.22E-03
101042	1.19E-03
101043	1.21E-03
101044	1.20E-03
101045	1.19E-03
101046	1.20E-03
101047	1.19E-03
101048	1.21E-03
101049	1.18E-03
101050	1.21E-03
101051	1.19E-03
101052	1.19E-03
101053	1.19E-03
101054	1.19E-03
101055	1.21E-03
101056	1.18E-03
101057	1.21E-03
101058	1.18E-03
101059	1.20E-03
101060	1.17E-03
101061	1.19E-03
101062	1.20E-03
101063	1.18E-03
101064	1.21E-03
101065	1.18E-03
101066	1.20E-03
101067	1.17E-03
101068	1.20E-03
101069	1.20E-03
101070	1.20E-03
101071	1.20E-03
101072	1.16E-03
101073	1.19E-03
101074	1.18E-03
101075	1.22E-03
101076	1.20E-03
101077	1.22E-03
101078	1.20E-03
101079	1.20E-03
101080	1.21E-03
101081	1.20E-03
101082	1.23E-03
101083	1.20E-03
101084	1.22E-03
101085	1.19E-03
101086	1.20E-03
101087	1.20E-03
101088	1.19E-03
101089	1.22E-03
101090	1.19E-03
101091	1.22E-03
101092	1.19E-03
101093	1.20E-03
101094	1.20E-03
101095	1.19E-03
101096	1.21E-03
101097	1.19E-03
101098	1.23E-03
101099	1.20E-03
101100	1.21E-03
101101	1.21E-03
101102	1.19E-03
101103	1.21E-03
101104	1.18E-03
101105	1.20E-03
101106	1.19E-03
101107	1.24E-03
101108	1.21E-03
101109	1.22E-03
101110	1.22E-03
101111	1.20E-03
101112	1.21E-03
101113	1.18E-03
101114	1.22E-03
101115	1.19E-03
101116	1.22E-03
101117	1.20E-03
101118	1.21E-03
101119	1.22E-03
101120	1.22E-03
101121	1.23E-03
101122	1.21E-03
101123	1.24E-03
101124	1.21E-03
101125	1.22E-03
101126	1.19E-03
101127	1.20E-03
101128	1.21E-03
101129	1.19E-03
101130	1.22E-03
101131	1.20E-03
101132	1.22E-03
101133	1.21E-03
101134	1.22E-03
101135	1.22E-03
101136	1.20E-03
101137	1.22E-03
101138	1.19E-03
101139	1.20E-03
101140	1.19E-03
101141	1.18E-03
101142	1.20E-03
101143	1.18E-03
101144	1.22E-03
101145	1.21E-03
101146	1.20E-03
101147	1.21E-03
101148	1.18E-03
101149	1.21E-03
101150	1.19E-03
101151	1.20E-03
101152	1.21E-03
101153	1.21E-03
101154	1.22E-03
101155	1.18E-03
101156	1.21E-03
101157	1.22E-03
101158	1.20E-03
101159	1.22E-03
101160	1.18E-03
101161	1.19E-03
101162	1.19E-03
101163	1.17E-03
101164	1.20E-03
101165	1.19E-03
101166	1.22E-03
101167	1.22E-03
101168	1.21E-03
101169	1.22E-03
101170	1.18E-03
101171	1.21E-03
101172	1.19E-03
101173	1.19E-03
101174	1.21E-03
101175	1.20E-03
101176	1.22E-03
101177	1.20E-03
101178	1.21E-03
101179	1.22E-03
101180	1.20E-03
101181	1.23E-03
101182	1.20E-03
101183	1.24E-03
101184	1.22E-03
101185	1.20E-03
101186	1.21E-03
101187	1.18E-03
101188	1.21E-03
101189	1.18E-03
101190	1.21E-03
101191	1.21E-03
101192	1.21E-03
101193	1.24E-03
101194	1.22E-03
101195	1.24E-03
101196	1.21E-03
101197	1.22E-03
101198	1.22E-03
101199	1.21E-03
101200	1.22E-03
101201	1.19E-03
101202	1.24E-03
101203	1.22E-03
101204	1.23E-03
101205	1.23E-03
101206	1.21E-03
101207	1.23E-03
101208	1.20E-03
101209	1.24E-03
101210	1.22E-03
101211	1.22E-03
101212	1.21E-03
101213	1.23E-03
101214	1.23E-03
101215	1.21E-03
101216	1.24E-03
101217	1.22E-03
101218	1.25E-03
101219	1.23E-03
101220	1.26E-03
101221	1.24E-03
101222	1.25E-03
101223	1.23E-03
101224	1.22E-03
101225	1.21E-03
101226	1.18E-03
101227	1.21E-03
101228	1.19E-03
101229	1.23E-03
101230	1.21E-03
101231	1.25E-03
101232	1.22E-03
101233	1.24E-03
101234	1.22E-03
101235	1.23E-03
101236	1.23E-03
101237	1.23E-03
101238	1.24E-03
101239	1.24E-03
101240	1.25E-03
101241	1.23E-03
101242	1.25E-03
101243	1.22E-03
101244	1.24E-03
101245	1.20E-03
101246	1.22E-03
101247	1.21E-03
101248	1.23E-03
101249	1.22E-03
101250	1.22E-03
101251	1.23E-03
101252	1.22E-03
101253	1.24E-03
101254	1.20E-03
101255	1.23E-03
101256	1.20E-03
101257	1.24E-03
101258	1.22E-03
101259	1.24E-03
101260	1.23E-03
101261	1.22E-03
101262	1.23E-03
101263	1.20E-03
101264	1.22E-03
101265	1.19E-03
101266	1.22E-03
101267	1.19E-03
101268	1.23E-03
101269	1.21E-03
101270	1.23E-03
101271	1.22E-03
101272	1.23E-03
101273	1.21E-03
101274	1.21E-03
101275	1.22E-03
101276	1.21E-03
101277	1.24E-03
101278	1.22E-03
101279	1.24E-03
101280	1.21E-03
101281	1.23E-03
101282	1.19E-03
101283	1.20E-03
101284	1.17E-03
101285	1.21E-03
101286	1.21E-03
101287	1.21E-03
101288	1.22E-03
101289	1.21E-03
101290	1.23E-03
101291	1.21E-03
101292	1.23E-03
101293	1.21E-03
101294	1.25E-03
101295	1.22E-03
101296	1.23E-03
101297	1.20E-03
101298	1.21E-03
101299	1.20E-03
101300	1.21E-03
101301	1.21E-03
101302	1.21E-03
101303	1.22E-03
101304	1.21E-03
101305	1.22E-03
101306	1.20E-03
101307	1.22E-03
101308	1.20E-03
101309	1.23E-03
101310	1.21E-03
101311	1.24E-03
101312	1.22E-03
101313	1.25E-03
101314	1.24E-03
101315	1.24E-03
101316	1.22E-03
101317	1.21E-03
101318	1.23E-03
101319	1.22E-03
101320	1.24E-03
101321	1.21E-03
101322	1.23E-03
101323	1.20E-03
101324	1.23E-03
101325	1.22E-03
101326	1.24E-03
101327	1.24E-03
101328	1.24E-03
101329	1.23E-03
101330	1.23E-03
101331	1.23E-03
101332	1.20E-03
101333	1.23E-03
101334	1.21E-03
101335	1.24E-03
101336	1.22E-03
101337	1.25E-03
101338	1.22E-03
101339	1.24E-03
101340	1.21E-03
101341	1.23E-03
101342	1.23E-03
101343	1.23E-03
101344	1.23E-03
101345	1.22E-03
101346	1.24E-03
101347	1.23E-03
101348	1.26E-03
101349	1.23E-03
101350	1.26E-03
101351	1.23E-03
101352	1.26E-03
101353	1.24E-03
101354	1.26E-03
101355	1.23E-03
101356	1.23E-03
101357	1.23E-03
101358	1.22E-03
101359	1.24E-03
101360	1.23E-03
101361	1.26E-03
101362	1.22E-03
101363	1.23E-03
101364	1.23E-03
101365	1.23E-03
101366	1.25E-03
101367	1.22E-03
101368	1.26E-03
101369	1.24E-03
101370	1.25E-03
101371	1.23E-03
101372	1.21E-03
101373	1.24E-03
101374	1.22E-03
101375	1.26E-03
101376	1.25E-03
101377	1.25E-03
101378	1.26E-03
101379	1.23E-03
101380	1.25E-03
101381	1.21E-03
101382	1.21E-03
101383	1.20E-03
101384	1.20E-03
101385	1.23E-03
101386	1.22E-03
101387	1.25E-03
101388	1.23E-03
101389	1.23E-03
101390	1.24E-03
101391	1.22E-03
101392	1.24E-03
101393	1.22E-03
101394	1.24E-03
101395	1.25E-03
101396	1.23E-03
101397	1.27E-03
101398	1.24E-03
101399	1.26E-03
101400	1.26E-03
101401	1.24E-03
101402	1.27E-03
101403	1.24E-03
101404	1.26E-03
101405	1.23E-03
101406	1.25E-03
101407	1.24E-03
101408	1.22E-03
101409	1.24E-03
101410	1.21E-03
101411	1.25E-03
101412	1.22E-03
101413	1.24E-03
101414	1.24E-03
101415	1.25E-03
101416	1.25E-03
101417	1.25E-03
101418	1.27E-03
101419	1.25E-03
101420	1.27E-03
101421	1.25E-03
101422	1.26E-03
101423	1.25E-03
101424	1.23E-03
101425	1.25E-03
101426	1.21E-03
101427	1.25E-03
101428	1.23E-03
101429	1.25E-03
101430	1.25E-03
101431	1.22E-03
101432	1.24E-03
101433	1.23E-03
101434	1.26E-03
101435	1.25E-03
101436	1.23E-03
101437	1.26E-03
101438	1.25E-03
101439	1.28E-03
101440	1.26E-03
101441	1.25E-03
101442	1.25E-03
101443	1.23E-03
101444	1.26E-03
101445	1.23E-03
101446	1.25E-03
101447	1.24E-03
101448	1.23E-03
101449	1.26E-03
101450	1.24E-03
101451	1.26E-03
101452	1.24E-03
101453	1.24E-03
101454	1.26E-03
101455	1.24E-03
101456	1.26E-03
101457	1.24E-03
101458	1.25E-03
101459	1.24E-03
101460	1.22E-03
101461	1.25E-03
101462	1.22E-03
101463	1.25E-03
101464	1.25E-03
101465	1.25E-03
101466	1.26E-03
101467	1.24E-03
101468	1.27E-03
101469	1.26E-03
101470	1.28E-03
101471	1.28E-03
101472	1.27E-03
101473	1.28E-03
101474	1.23E-03
101475	1.25E-03
101476	1.23E-03
101477	1.25E-03
101478	1.24E-03
101479	1.23E-03
101480	1.26E-03
101481	1.23E-03
101482	1.27E-03
101483	1.27E-03
101484	1.28E-03
101485	1.28E-03
101486	1.25E-03
101487	1.26E-03
101488	1.23E-03
101489	1.26E-03
101490	1.26E-03
101491	1.27E-03
101492	1.27E-03
101493	1.25E-03
101494	1.29E-03
101495	1.26E-03
101496	1.28E-03
101497	1.27E-03
101498	1.26E-03
101499	1.27E-03
101500	1.24E-03
101501	1.27E-03
101502	1.26E-03
101503	1.27E-03
101504	1.28E-03
101505	1.26E-03
101506	1.28E-03
101507	1.26E-03
101508	1.28E-03
101509	1.26E-03
101510	1.26E-03
101511	1.28E-03
101512	1.24E-03
101513	1.26E-03
101514	1.24E-03
101515	1.27E-03
101516	1.27E-03
101517	1.26E-03
101518	1.28E-03
101519	1.25E-03
101520	1.29E-03
101521	1.27E-03
101522	1.28E-03
101523	1.28E-03
101524	1.26E-03
101525	1.29E-03
101526	1.26E-03
101527	1.28E-03
101528	1.26E-03
101529	1.27E-03
101530	1.28E-03
101531	1.26E-03
101532	1.30E-03
101533	1.26E-03
101534	1.27E-03
101535	1.27E-03
101536	1.26E-03
101537	1.27E-03
101538	1.24E-03
101539	1.27E-03
101540	1.26E-03
101541	1.27E-03
101542	1.28E-03
101543	1.27E-03
101544	1.30E-03
101545	1.26E-03
101546	1.28E-03
101547	1.25E-03
101548	1.25E-03
101549	1.26E-03
101550	1.26E-03
101551	1.29E-03
101552	1.27E-03
101553	1.29E-03
101554	1.27E-03
101555	1.26E-03
101556	1.27E-03
101557	1.25E-03
101558	1.29E-03
101559	1.26E-03
101560	1.27E-03
101561	1.26E-03
101562	1.26E-03
101563	1.28E-03
101564	1.24E-03
101565	1.26E-03
101566	1.25E-03
101567	1.26E-03
101568	1.26E-03
101569	1.25E-03
101570	1.29E-03
101571	1.26E-03
101572	1.28E-03
101573	1.25E-03
101574	1.26E-03
101575	1.26E-03
101576	1.25E-03
101577	1.28E-03
101578	1.24E-03
101579	1.26E-03
101580	1.26E-03
101581	1.27E-03
101582	1.28E-03
101583	1.26E-03
101584	1.28E-03
101585	1.26E-03
101586	1.28E-03
101587	1.27E-03
101588	1.27E-03
101589	1.28E-03
101590	1.27E-03
101591	1.29E-03
101592	1.26E-03
101593	1.28E-03
101594	1.26E-03
101595	1.25E-03
101596	1.27E-03
101597	1.25E-03
101598	1.27E-03
101599	1.26E-03
101600	1.29E-03
101601	1.27E-03
101602	1.28E-03
101603	1.28E-03
101604	1.26E-03
101605	1.28E-03
101606	1.25E-03
101607	1.28E-03
101608	1.27E-03
101609	1.28E-03
101610	1.30E-03
101611	1.26E-03
101612	1.28E-03
101613	1.25E-03
101614	1.28E-03
101615	1.27E-03
101616	1.27E-03
101617	1.27E-03
101618	1.25E-03
101619	1.29E-03
101620	1.26E-03
101621	1.28E-03
101622	1.28E-03
101623	1.27E-03
101624	1.30E-03
101625	1.27E-03
101626	1.30E-03
101627	1.29E-03
101628	1.29E-03
101629	1.30E-03
101630	1.28E-03
101631	1.28E-03
101632	1.24E-03
101633	1.26E-03
101634	1.26E-03
101635	1.27E-03
101636	1.28E-03
101637	1.27E-03
101638	1.30E-03
101639	1.28E-03
101640	1.31E-03
101641	1.30E-03
101642	1.29E-03
101643	1.30E-03
101644	1.28E-03
101645	1.31E-03
101646	1.27E-03
101647	1.29E-03
101648	1.29E-03
101649	1.28E-03
101650	1.29E-03
101651	1.26E-03
101652	1.29E-03
101653	1.28E-03
101654	1.30E-03
101655	1.31E-03
101656	1.28E-03
101657	1.28E-03
101658	1.25E-03
101659	1.28E-03
101660	1.27E-03
101661	1.29E-03
101662	1.30E-03
101663	1.27E-03
101664	1.29E-03
101665	1.26E-03
101666	1.28E-03
101667	1.27E-03
101668	1.28E-03
101669	1.29E-03
101670	1.26E-03
101671	1.29E-03
101672	1.27E-03
101673	1.29E-03
101674	1.29E-03
101675	1.29E-03
101676	1.30E-03
101677	1.27E-03
101678	1.30E-03
101679	1.28E-03
101680	1.29E-03
101681	1.30E-03
101682	1.29E-03
101683	1.31E-03
101684	1.28E-03
101685	1.31E-03
101686	1.28E-03
101687	1.28E-03
101688	1.29E-03
101689	1.28E-03
101690	1.32E-03
101691	1.30E-03
101692	1.30E-03
101693	1.28E-03
101694	1.28E-03
101695	1.30E-03
101696	1.28E-03
101697	1.30E-03
101698	1.27E-03
101699	1.30E-03
101700	1.29E-03
101701	1.29E-03
101702	1.30E-03
101703	1.28E-03
101704	1.30E-03
101705	1.27E-03
101706	1.29E-03
101707	1.27E-03
101708	1.29E-03
101709	1.29E-03
101710	1.29E-03
101711	1.30E-03
101712	1.28E-03
101713	1.31E-03
101714	1.30E-03
101715	1.31E-03
101716	1.30E-03
101717	1.27E-03
101718	1.29E-03
101719	1.27E-03
101720	1.28E-03
101721	1.25E-03
101722	1.26E-03
101723	1.29E-03
101724	1.29E-03
101725	1.32E-03
101726	1.30E-03
101727	1.32E-03
101728	1.30E-03
101729	1.28E-03
101730	1.30E-03
101731	1.29E-03
101732	1.32E-03
101733	1.29E-03
101734	1.32E-03
101735	1.29E-03
101736	1.29E-03
101737	1.30E-03
101738	1.28E-03
101739	1.31E-03
101740	1.29E-03
101741	1.30E-03
101742	1.27E-03
101743	1.28E-03
101744	1.30E-03
101745	1.27E-03
101746	1.30E-03
101747	1.28E-03
101748	1.31E-03
101749	1.31E-03
101750	1.30E-03
101751	1.30E-03
101752	1.28E-03
101753	1.30E-03
101754	1.28E-03
101755	1.31E-03
101756	1.32E-03
101757	1.31E-03
101758	1.34E-03
101759	1.31E-03
101760	1.32E-03
101761	1.29E-03
101762	1.30E-03
101763	1.30E-03
101764	1.29E-03
101765	1.32E-03
101766	1.29E-03
101767	1.33E-03
101768	1.31E-03
101769	1.32E-03
101770	1.32E-03
101771	1.30E-03
101772	1.32E-03
101773	1.30E-03
101774	1.33E-03
101775	1.31E-03
101776	1.30E-03
101777	1.30E-03
101778	1.28E-03
101779	1.31E-03
101780	1.29E-03
101781	1.33E-03
101782	1.31E-03
101783	1.31E-03
101784	1.32E-03
101785	1.30E-03
101786	1.33E-03
101787	1.30E-03
101788	1.30E-03
101789	1.29E-03
101790	1.31E-03
101791	1.33E-03
101792	1.32E-03
101793	1.34E-03
101794	1.31E-03
101795	1.32E-03
101796	1.31E-03
101797	1.31E-03
101798	1.33E-03
101799	1.31E-03
101800	1.33E-03
101801	1.31E-03
101802	1.33E-03
101803	1.33E-03
101804	1.32E-03
101805	1.34E-03
101806	1.31E-03
101807	1.33E-03
101808	1.31E-03
101809	1.32E-03
101810	1.32E-03
101811	1.31E-03
101812	1.34E-03
101813	1.31E-03
101814	1.33E-03
101815	1.30E-03
101816	1.29E-03
101817	1.30E-03
101818	1.29E-03
101819	1.32E-03
101820	1.29E-03
101821	1.32E-03
101822	1.31E-03
101823	1.31E-03
101824	1.32E-03
101825	1.30E-03
101826	1.34E-03
101827	1.30E-03
101828	1.33E-03
101829	1.31E-03
101830	1.31E-03
101831	1.32E-03
101832	1.30E-03
101833	1.33E-03
101834	1.30E-03
101835	1.32E-03
101836	1.32E-03
101837	1.32E-03
101838	1.34E-03
101839	1.31E-03
101840	1.35E-03
101841	1.32E-03
101842	1.33E-03
101843	1.33E-03
101844	1.30E-03
101845	1.33E-03
101846	1.30E-03
101847	1.32E-03
101848	1.32E-03
101849	1.32E-03
101850	1.34E-03
101851	1.31E-03
101852	1.33E-03
101853	1.30E-03
101854	1.31E-03
101855	1.30E-03
101856	1.30E-03
101857	1.33E-03
101858	1.30E-03
101859	1.33E-03
101860	1.32E-03
101861	1.32E-03
101862	1.34E-03
101863	1.32E-03
101864	1.35E-03
101865	1.32E-03
101866	1.33E-03
101867	1.33E-03
101868	1.30E-03
101869	1.34E-03
101870	1.31E-03
101871	1.33E-03
101872	1.32E-03
101873	1.32E-03
101874	1.34E-03
101875	1.31E-03
101876	1.34E-03
101877	1.33E-03
101878	1.34E-03
101879	1.33E-03
101880	1.32E-03
101881	1.35E-03
101882	1.32E-03
101883	1.34E-03
101884	1.33E-03
101885	1.31E-03
101886	1.32E-03
101887	1.30E-03
101888	1.32E-03
101889	1.32E-03
101890	1.32E-03
101891	1.34E-03
101892	1.32E-03
101893	1.34E-03
101894	1.32E-03
101895	1.31E-03
101896	1.32E-03
101897	1.29E-03
101898	1.33E-03
101899	1.31E-03
101900	1.32E-03
101901	1.33E-03
101902	1.31E-03
101903	1.35E-03
101904	1.33E-03
101905	1.33E-03
101906	1.34E-03
101907	1.32E-03
101908	1.35E-03
101909	1.33E-03
101910	1.33E-03
101911	1.33E-03
101912	1.31E-03
101913	1.33E-03
101914	1.31E-03
101915	1.32E-03
101916	1.34E-03
101917	1.31E-03
101918	1.34E-03
101919	1.33E-03
101920	1.33E-03
101921	1.34E-03
101922	1.32E-03
101923	1.34E-03
101924	1.32E-03
101925	1.33E-03
101926	1.36E-03
101927	1.34E-03
101928	1.36E-03
101929	1.34E-03
101930	1.35E-03
101931	1.35E-03
101932	1.31E-03
101933	1.35E-03
101934	1.33E-03
101935	1.35E-03
101936	1.34E-03
101937	1.32E-03
101938	1.34E-03
101939	1.32E-03
101940	1.34E-03
101941	1.34E-03
101942	1.33E-03
101943	1.35E-03
101944	1.32E-03
101945	1.34E-03
101946	1.32E-03
101947	1.31E-03
101948	1.33E-03
101949	1.31E-03
101950	1.35E-03
101951	1.34E-03
101952	1.33E-03
101953	1.35E-03
101954	1.33E-03
101955	1.36E-03
101956	1.34E-03
101957	1.34E-03
101958	1.35E-03
101959	1.33E-03
101960	1.36E-03
101961	1.34E-03
101962	1.35E-03
101963	1.35E-03
101964	1.31E-03
101965	1.34E-03
101966	1.33E-03
101967	1.35E-03
101968	1.36E-03
101969	1.34E-03
101970	1.36E-03
101971	1.33E-03
101972	1.36E-03
101973	1.35E-03
101974	1.33E-03
101975	1.36E-03
101976	1.33E-03
101977	1.34E-03
101978	1.32E-03
101979	1.31E-03
101980	1.34E-03
101981	1.32E-03
101982	1.35E-03
101983	1.36E-03
101984	1.35E-03
101985	1.37E-03
101986	1.35E-03
101987	1.36E-03
101988	1.36E-03
101989	1.35E-03
101990	1.36E-03
101991	1.33E-03
101992	1.35E-03
101993	1.32E-03
101994	1.33E-03
101995	1.35E-03
101996	1.33E-03
101997	1.36E-03
101998	1.36E-03
101999	1.35E-03
102000	1.37E-03
102001	1.33E-03
102002	1.34E-03
102003	1.34E-03
102004	1.33E-03
102005	1.35E-03
102006	1.32E-03
102007	1.34E-03
102008	1.34E-03
102009	1.34E-03
102010	1.36E-03
102011	1.35E-03
102012	1.36E-03
102013	1.37E-03
102014	1.35E-03
102015	1.38E-03
102016	1.34E-03
102017	1.35E-03
102018	1.35E-03
102019	1.33E-03
102020	1.36E-03
102021	1.33E-03
102022	1.35E-03
102023	1.35E-03
102024	1.35E-03
102025	1.38E-03
102026	1.35E-03
102027	1.37E-03
102028	1.36E-03
102029	1.33E-03
102030	1.35E-03
102031	1.34E-03
102032	1.36E-03
102033	1.36E-03
102034	1.36E-03
102035	1.39E-03
102036	1.37E-03
102037	1.38E-03
102038	1.38E-03
102039	1.37E-03
102040	1.39E-03
102041	1.36E-03
102042	1.38E-03
102043	1.37E-03
102044	1.36E-03
102045	1.38E-03
102046	1.35E-03
102047	1.36E-03
102048	1.35E-03
102049	1.33E-03
102050	1.36E-03
102051	1.34E-03
102052	1.37E-03
102053	1.37E-03
102054	1.35E-03
102055	1.36E-03
102056	1.32E-03
102057	1.33E-03
102058	1.34E-03
102059	1.33E-03
102060	1.36E-03
102061	1.35E-03
102062	1.37E-03
102063	1.37E-03
102064	1.35E-03
102065	1.38E-03
102066	1.35E-03
102067	1.37E-03
102068	1.36E-03
102069	1.35E-03
102070	1.38E-03
102071	1.35E-03
102072	1.37E-03
102073	1.36E-03
102074	1.33E-03
102075	1.35E-03
102076	1.33E-03
102077	1.36E-03
102078	1.36E-03
102079	1.35E-03
102080	1.38E-03
102081	1.34E-03
102082	1.36E-03
102083	1.37E-03
102084	1.37E-03
102085	1.38E-03
102086	1.35E-03
102087	1.37E-03
102088	1.35E-03
102089	1.35E-03
102090	1.38E-03
102091	1.36E-03
102092	1.38E-03
102093	1.37E-03
102094	1.37E-03
102095	1.39E-03
102096	1.37E-03
102097	1.39E-03
102098	1.37E-03
102099	1.36E-03
102100	1.37E-03
102101	1.34E-03
102102	1.37E-03
102103	1.37E-03
102104	1.37E-03
102105	1.38E-03
102106	1.36E-03
102107	1.38E-03
102108	1.37E-03
102109	1.38E-03
102110	1.39E-03
102111	1.37E-03
102112	1.39E-03
102113	1.37E-03
102114	1.37E-03
102115	1.38E-03
102116	1.35E-03
102117	1.38E-03
102118	1.36E-03
102119	1.36E-03
102120	1.38E-03
102121	1.36E-03
102122	1.38E-03
102123	1.37E-03
102124	1.37E-03
102125	1.38E-03
102126	1.35E-03
102127	1.37E-03
102128	1.35E-03
102129	1.36E-03
102130	1.37E-03
102131	1.35E-03
102132	1.38E-03
102133	1.37E-03
102134	1.36E-03
102135	1.37E-03
102136	1.35E-03
102137	1.38E-03
102138	1.38E-03
102139	1.38E-03
102140	1.39E-03
102141	1.37E-03
102142	1.40E-03
102143	1.39E-03
102144	1.39E-03
102145	1.41E-03
102146	1.39E-03
102147	1.41E-03
102148	1.38E-03
102149	1.37E-03
102150	1.36E-03
102151	1.34E-03
102152	1.37E-03
102153	1.35E-03
102154	1.39E-03
102155	1.39E-03
102156	1.39E-03
102157	1.41E-03
102158	1.38E-03
102159	1.39E-03
102160	1.34E-03
102161	1.37E-03
102162	1.38E-03
102163	1.38E-03
102164	1.40E-03
102165	1.38E-03
102166	1.40E-03
102167	1.39E-03
102168	1.38E-03
102169	1.39E-03
102170	1.37E-03
102171	1.40E-03
102172	1.38E-03
102173	1.39E-03
102174	1.38E-03
102175	1.38E-03
102176	1.39E-03
102177	1.38E-03
102178	1.41E-03
102179	1.38E-03
102180	1.39E-03
102181	1.38E-03
102182	1.37E-03
102183	1.38E-03
102184	1.35E-03
102185	1.38E-03
102186	1.37E-03
102187	1.40E-03
102188	1.40E-03
102189	1.39E-03
102190	1.41E-03
102191	1.38E-03
102192	1.40E-03
102193	1.38E-03
102194	1.38E-03
102195	1.40E-03
102196	1.38E-03
102197	1.41E-03
102198	1.39E-03
102199	1.40E-03
102200	1.40E-03
102201	1.37E-03
102202	1.40E-03
102203	1.37E-03
102204	1.39E-03
102205	1.36E-03
102206	1.37E-03
102207	1.40E-03
102208	1.39E-03
102209	1.42E-03
102210	1.40E-03
102211	1.42E-03
102212	1.41E-03
102213	1.41E-03
102214	1.41E-03
102215	1.38E-03
102216	1.39E-03
102217	1.37E-03
102218	1.39E-03
102219	1.38E-03
102220	1.38E-03
102221	1.40E-03
102222	1.38E-03
102223	1.40E-03
102224	1.37E-03
102225	1.39E-03
102226	1.39E-03
102227	1.39E-03
102228	1.41E-03
102229	1.38E-03
102230	1.41E-03
102231	1.39E-03
102232	1.39E-03
102233	1.39E-03
102234	1.38E-03
102235	1.40E-03
102236	1.38E-03
102237	1.40E-03
102238	1.40E-03
102239	1.39E-03
102240	1.41E-03
102241	1.39E-03
102242	1.41E-03
102243	1.40E-03
102244	1.40E-03
102245	1.41E-03
102246	1.39E-03
102247	1.42E-03
102248	1.40E-03
102249	1.42E-03
102250	1.42E-03
102251	1.41E-03
102252	1.43E-03
102253	1.39E-03
102254	1.41E-03
102255	1.38E-03
102256	1.39E-03
102257	1.40E-03
102258	1.38E-03
102259	1.40E-03
102260	1.38E-03
102261	1.40E-03
102262	1.39E-03
102263	1.39E-03
102264	1.42E-03
102265	1.38E-03
102266	1.41E-03
102267	1.38E-03
102268	1.39E-03
102269	1.39E-03
102270	1.40E-03
102271	1.42E-03
102272	1.40E-03
102273	1.41E-03
102274	1.39E-03
102275	1.41E-03
102276	1.41E-03
102277	1.41E-03
102278	1.42E-03
102279	1.40E-03
102280	1.42E-03
102281	1.39E-03
102282	1.42E-03
102283	1.43E-03
102284	1.42E-03
102285	1.44E-03
102286	1.41E-03
102287	1.43E-03
102288	1.40E-03
102289	1.40E-03
102290	1.41E-03
102291	1.37E-03
102292	1.40E-03
102293	1.39E-03
102294	1.40E-03
102295	1.41E-03
102296	1.40E-03
102297	1.43E-03
102298	1.41E-03
102299	1.43E-03
102300	1.40E-03
102301	1.40E-03
102302	1.40E-03
102303	1.39E-03
102304	1.43E-03
102305	1.41E-03
102306	1.44E-03
102307	1.44E-03
102308	1.44E-03
102309	1.44E-03
102310	1.40E-03
102311	1.42E-03
102312	1.40E-03
102313	1.42E-03
102314	1.41E-03
102315	1.35E-03
102316	1.40E-03
102317	1.41E-03
102318	1.44E-03
102319	1.42E-03
102320	1.44E-03
102321	1.44E-03
102322	1.42E-03
102323	1.43E-03
102324	1.40E-03
102325	1.43E-03
102326	1.42E-03
102327	1.43E-03
102328	1.43E-03
102329	1.42E-03
102330	1.44E-03
102331	1.41E-03
102332	1.44E-03
102333	1.42E-03
102334	1.43E-03
102335	1.43E-03
102336	1.41E-03
102337	1.44E-03
102338	1.42E-03
102339	1.43E-03
102340	1.40E-03
102341	1.41E-03
102342	1.43E-03
102343	1.41E-03
102344	1.44E-03
102345	1.42E-03
102346	1.43E-03
102347	1.43E-03
102348	1.43E-03
102349	1.45E-03
102350	1.42E-03
102351	1.45E-03
102352	1.43E-03
102353	1.43E-03
102354	1.43E-03
102355	1.41E-03
102356	1.43E-03
102357	1.41E-03
102358	1.44E-03
102359	1.42E-03
102360	1.43E-03
102361	1.43E-03
102362	1.41E-03
102363	1.44E-03
102364	1.41E-03
102365	1.44E-03
102366	1.43E-03
102367	1.43E-03
102368	1.44E-03
102369	1.41E-03
102370	1.44E-03
102371	1.42E-03
102372	1.44E-03
102373	1.44E-03
102374	1.43E-03
102375	1.46E-03
102376	1.43E-03
102377	1.45E-03
102378	1.42E-03
102379	1.43E-03
102380	1.43E-03
102381	1.42E-03
102382	1.45E-03
102383	1.42E-03
102384	1.45E-03
102385	1.42E-03
102386	1.43E-03
102387	1.45E-03
102388	1.43E-03
102389	1.45E-03
102390	1.41E-03
102391	1.43E-03
102392	1.43E-03
102393	1.43E-03
102394	1.45E-03
102395	1.43E-03
102396	1.46E-03
102397	1.43E-03
102398	1.44E-03
102399	1.44E-03
102400	1.44E-03
102401	1.45E-03
102402	1.43E-03
102403	1.45E-03
102404	1.42E-03
102405	1.43E-03
102406	1.44E-03
102407	1.45E-03
102408	1.47E-03
102409	1.44E-03
102410	1.46E-03
102411	1.43E-03
102412	1.45E-03
102413	1.46E-03
102414	1.45E-03
102415	1.47E-03
102416	1.44E-03
102417	1.45E-03
102418	1.43E-03
102419	1.43E-03
102420	1.43E-03
102421	1.41E-03
102422	1.44E-03
102423	1.43E-03
102424	1.46E-03
102425	1.45E-03
102426	1.45E-03
102427	1.46E-03
102428	1.43E-03
102429	1.46E-03
102430	1.44E-03
102431	1.46E-03
102432	1.46E-03
102433	1.45E-03
102434	1.46E-03
102435	1.42E-03
102436	1.45E-03
102437	1.43E-03
102438	1.45E-03
102439	1.47E-03
102440	1.45E-03
102441	1.47E-03
102442	1.44E-03
102443	1.46E-03
102444	1.46E-03
102445	1.46E-03
102446	1.46E-03
102447	1.45E-03
102448	1.48E-03
102449	1.45E-03
102450	1.47E-03
102451	1.45E-03
102452	1.43E-03
102453	1.45E-03
102454	1.44E-03
102455	1.47E-03
102456	1.45E-03
102457	1.47E-03
102458	1.47E-03
102459	1.45E-03
102460	1.47E-03
102461	1.46E-03
102462	1.48E-03
102463	1.47E-03
102464	1.48E-03
102465	1.48E-03
102466	1.46E-03
102467	1.47E-03
102468	1.43E-03
102469	1.45E-03
102470	1.44E-03
102471	1.45E-03
102472	1.46E-03
102473	1.44E-03
102474	1.48E-03
102475	1.45E-03
102476	1.47E-03
102477	1.46E-03
102478	1.46E-03
102479	1.48E-03
102480	1.46E-03
102481	1.48E-03
102482	1.45E-03
102483	1.47E-03
102484	1.46E-03
102485	1.45E-03
102486	1.47E-03
102487	1.45E-03
102488	1.49E-03
102489	1.46E-03
102490	1.46E-03
102491	1.47E-03
102492	1.46E-03
102493	1.48E-03
102494	1.45E-03
102495	1.47E-03
102496	1.47E-03
102497	1.47E-03
102498	1.47E-03
102499	1.44E-03
102500	1.48E-03
102501	1.46E-03
102502	1.48E-03
102503	1.47E-03
102504	1.46E-03
102505	1.49E-03
102506	1.46E-03
102507	1.48E-03
102508	1.46E-03
102509	1.48E-03
102510	1.48E-03
102511	1.46E-03
102512	1.48E-03
102513	1.46E-03
102514	1.48E-03
102515	1.46E-03
102516	1.47E-03
102517	1.48E-03
102518	1.47E-03
102519	1.50E-03
102520	1.48E-03
102521	1.49E-03
102522	1.47E-03
102523	1.46E-03
102524	1.48E-03
102525	1.47E-03
102526	1.50E-03
102527	1.48E-03
102528	1.48E-03
102529	1.50E-03
102530	1.48E-03
102531	1.49E-03
102532	1.47E-03
102533	1.48E-03
102534	1.50E-03
102535	1.46E-03
102536	1.47E-03
102537	1.46E-03
102538	1.48E-03
102539	1.49E-03
102540	1.47E-03
102541	1.50E-03
102542	1.46E-03
102543	1.48E-03
102544	1.48E-03
102545	1.48E-03
102546	1.49E-03
102547	1.46E-03
102548	1.50E-03
102549	1.49E-03
102550	1.49E-03
102551	1.52E-03
102552	1.50E-03
102553	1.53E-03
102554	1.51E-03
102555	1.50E-03
102556	1.51E-03
102557	1.48E-03
102558	1.51E-03
102559	1.49E-03
102560	1.47E-03
102561	1.48E-03
102562	1.45E-03
102563	1.48E-03
102564	1.48E-03
102565	1.49E-03
102566	1.52E-03
102567	1.49E-03
102568	1.51E-03
102569	1.48E-03
102570	1.47E-03
102571	1.49E-03
102572	1.47E-03
102573	1.51E-03
102574	1.49E-03
102575	1.49E-03
102576	1.51E-03
102577	1.49E-03
102578	1.51E-03
102579	1.49E-03
102580	1.49E-03
102581	1.51E-03
102582	1.49E-03
102583	1.51E-03
102584	1.49E-03
102585	1.48E-03
102586	1.48E-03
102587	1.47E-03
102588	1.51E-03
102589	1.49E-03
102590	1.51E-03
102591	1.50E-03
102592	1.49E-03
102593	1.50E-03
102594	1.47E-03
102595	1.51E-03
102596	1.48E-03
102597	1.51E-03
102598	1.49E-03
102599	1.48E-03
102600	1.48E-03
102601	1.48E-03
102602	1.52E-03
102603	1.49E-03
102604	1.51E-03
102605	1.50E-03
102606	1.51E-03
102607	1.52E-03
102608	1.51E-03
102609	1.52E-03
102610	1.48E-03
102611	1.51E-03
102612	1.48E-03
102613	1.49E-03
102614	1.50E-03
102615	1.50E-03
102616	1.53E-03
102617	1.51E-03
102618	1.53E-03
102619	1.51E-03
102620	1.51E-03
102621	1.52E-03
102622	1.50E-03
102623	1.54E-03
102624	1.51E-03
102625	1.51E-03
102626	1.49E-03
102627	1.46E-03
102628	1.48E-03
102629	1.49E-03
102630	1.52E-03
102631	1.51E-03
102632	1.51E-03
102633	1.53E-03
102634	1.50E-03
102635	1.52E-03
102636	1.51E-03
102637	1.49E-03
102638	1.53E-03
102639	1.51E-03
102640	1.52E-03
102641	1.53E-03
102642	1.51E-03
102643	1.54E-03
102644	1.52E-03
102645	1.52E-03
102646	1.52E-03
102647	1.48E-03
102648	1.51E-03
102649	1.49E-03
102650	1.49E-03
102651	1.52E-03
102652	1.50E-03
102653	1.52E-03
102654	1.52E-03
102655	1.52E-03
102656	1.54E-03
102657	1.50E-03
102658	1.53E-03
102659	1.52E-03
102660	1.50E-03
102661	1.52E-03
102662	1.50E-03
102663	1.52E-03
102664	1.52E-03
102665	1.51E-03
102666	1.53E-03
102667	1.51E-03
102668	1.52E-03
102669	1.52E-03
102670	1.50E-03
102671	1.53E-03
102672	1.51E-03
102673	1.52E-03
102674	1.53E-03
102675	1.50E-03
102676	1.53E-03
102677	1.51E-03
102678	1.51E-03
102679	1.52E-03
102680	1.50E-03
102681	1.52E-03
102682	1.51E-03
102683	1.52E-03
102684	1.53E-03
102685	1.50E-03
102686	1.50E-03
102687	1.49E-03
102688	1.51E-03
102689	1.52E-03
102690	1.50E-03
102691	1.54E-03
102692	1.52E-03
102693	1.53E-03
102694	1.54E-03
102695	1.51E-03
102696	1.54E-03
102697	1.51E-03
102698	1.52E-03
102699	1.53E-03
102700	1.52E-03
102701	1.55E-03
102702	1.52E-03
102703	1.52E-03
102704	1.52E-03
102705	1.49E-03
102706	1.52E-03
102707	1.51E-03
102708	1.52E-03
102709	1.53E-03
102710	1.52E-03
102711	1.54E-03
102712	1.52E-03
102713	1.54E-03
102714	1.53E-03
102715	1.52E-03
102716	1.54E-03
102717	1.50E-03
102718	1.51E-03
102719	1.51E-03
102720	1.50E-03
102721	1.53E-03
102722	1.51E-03
102723	1.53E-03
102724	1.53E-03
102725	1.53E-03
102726	1.55E-03
102727	1.52E-03
102728	1.53E-03
102729	1.53E-03
102730	1.51E-03
102731	1.54E-03
102732	1.51E-03
102733	1.53E-03
102734	1.53E-03
102735	1.51E-03
102736	1.54E-03
102737	1.50E-03
102738	1.51E-03
102739	1.53E-03
102740	1.51E-03
102741	1.55E-03
102742	1.52E-03
102743	1.52E-03
102744	1.53E-03
102745	1.51E-03
102746	1.55E-03
102747	1.53E-03
102748	1.54E-03
102749	1.55E-03
102750	1.52E-03
102751	1.54E-03
102752	1.50E-03
102753	1.51E-03
102754	1.52E-03
102755	1.51E-03
102756	1.53E-03
102757	1.51E-03
102758	1.52E-03
102759	1.52E-03
102760	1.52E-03
102761	1.56E-03
102762	1.53E-03
102763	1.54E-03
102764	1.54E-03
102765	1.52E-03
102766	1.53E-03
102767	1.50E-03
102768	1.51E-03
102769	1.51E-03
102770	1.50E-03
102771	1.53E-03
102772	1.51E-03
102773	1.53E-03
102774	1.54E-03
102775	1.53E-03
102776	1.55E-03
102777	1.52E-03
102778	1.54E-03
102779	1.51E-03
102780	1.51E-03
102781	1.54E-03
102782	1.52E-03
102783	1.53E-03
102784	1.53E-03
102785	1.53E-03
102786	1.56E-03
102787	1.54E-03
102788	1.56E-03
102789	1.55E-03
102790	1.54E-03
102791	1.56E-03
102792	1.54E-03
102793	1.56E-03
102794	1.54E-03
102795	1.54E-03
102796	1.56E-03
102797	1.54E-03
102798	1.57E-03
102799	1.54E-03
102800	1.52E-03
102801	1.55E-03
102802	1.53E-03
102803	1.54E-03
102804	1.51E-03
102805	1.52E-03
102806	1.55E-03
102807	1.53E-03
102808	1.56E-03
102809	1.54E-03
102810	1.55E-03
102811	1.55E-03
102812	1.52E-03
102813	1.55E-03
102814	1.53E-03
102815	1.54E-03
102816	1.55E-03
102817	1.53E-03
102818	1.57E-03
102819	1.54E-03
102820	1.54E-03
102821	1.54E-03
102822	1.51E-03
102823	1.54E-03
102824	1.52E-03
102825	1.54E-03
102826	1.53E-03
102827	1.54E-03
102828	1.55E-03
102829	1.52E-03
102830	1.54E-03
102831	1.52E-03
102832	1.53E-03
102833	1.55E-03
102834	1.54E-03
102835	1.55E-03
102836	1.53E-03
102837	1.56E-03
102838	1.55E-03
102839	1.54E-03
102840	1.56E-03
102841	1.54E-03
102842	1.56E-03
102843	1.53E-03
102844	1.55E-03
102845	1.53E-03
102846	1.52E-03
102847	1.54E-03
102848	1.52E-03
102849	1.56E-03
102850	1.54E-03
102851	1.56E-03
102852	1.57E-03
102853	1.56E-03
102854	1.58E-03
102855	1.54E-03
102856	1.56E-03
102857	1.53E-03
102858	1.54E-03
102859	1.54E-03
102860	1.52E-03
102861	1.55E-03
102862	1.54E-03
102863	1.57E-03
102864	1.55E-03
102865	1.55E-03
102866	1.56E-03
102867	1.55E-03
102868	1.58E-03
102869	1.55E-03
102870	1.57E-03
102871	1.55E-03
102872	1.54E-03
102873	1.56E-03
102874	1.53E-03
102875	1.57E-03
102876	1.55E-03
102877	1.57E-03
102878	1.55E-03
102879	1.54E-03
102880	1.56E-03
102881	1.54E-03
102882	1.58E-03
102883	1.55E-03
102884	1.57E-03
102885	1.56E-03
102886	1.55E-03
102887	1.57E-03
102888	1.54E-03
102889	1.57E-03
102890	1.54E-03
102891	1.55E-03
102892	1.55E-03
102893	1.54E-03
102894	1.56E-03
102895	1.53E-03
102896	1.56E-03
102897	1.55E-03
102898	1.56E-03
102899	1.57E-03
102900	1.55E-03
102901	1.57E-03
102902	1.56E-03
102903	1.57E-03
102904	1.55E-03
102905	1.53E-03
102906	1.56E-03
102907	1.53E-03
102908	1.56E-03
102909	1.52E-03
102910	1.55E-03
102911	1.55E-03
102912	1.55E-03
102913	1.57E-03
102914	1.55E-03
102915	1.58E-03
102916	1.56E-03
102917	1.56E-03
102918	1.56E-03
102919	1.56E-03
102920	1.58E-03
102921	1.54E-03
102922	1.57E-03
102923	1.56E-03
102924	1.58E-03
102925	1.59E-03
102926	1.58E-03
102927	1.61E-03
102928	1.57E-03
102929	1.59E-03
102930	1.57E-03
102931	1.56E-03
102932	1.57E-03
102933	1.54E-03
102934	1.58E-03
102935	1.56E-03
102936	1.59E-03
102937	1.59E-03
102938	1.58E-03
102939	1.61E-03
102940	1.57E-03
102941	1.59E-03
102942	1.58E-03
102943	1.56E-03
102944	1.59E-03
102945	1.57E-03
102946	1.58E-03
102947	1.57E-03
102948	1.58E-03
102949	1.60E-03
102950	1.58E-03
102951	1.60E-03
102952	1.56E-03
102953	1.56E-03
102954	1.57E-03
102955	1.56E-03
102956	1.59E-03
102957	1.56E-03
102958	1.59E-03
102959	1.58E-03
102960	1.58E-03
102961	1.60E-03
102962	1.57E-03
102963	1.60E-03
102964	1.56E-03
102965	1.57E-03
102966	1.55E-03
102967	1.53E-03
102968	1.57E-03
102969	1.55E-03
102970	1.58E-03
102971	1.57E-03
102972	1.58E-03
102973	1.58E-03
102974	1.56E-03
102975	1.58E-03
102976	1.56E-03
102977	1.59E-03
102978	1.58E-03
102979	1.57E-03
102980	1.60E-03
102981	1.57E-03
102982	1.58E-03
102983	1.55E-03
102984	1.57E-03
102985	1.55E-03
102986	1.55E-03
102987	1.57E-03
102988	1.55E-03
102989	1.59E-03
102990	1.56E-03
102991	1.57E-03
102992	1.59E-03
102993	1.56E-03
102994	1.59E-03
102995	1.57E-03
102996	1.59E-03
102997	1.57E-03
102998	1.57E-03
102999	1.58E-03
103000	1.56E-03
103001	1.60E-03
103002	1.57E-03
103003	1.58E-03
103004	1.58E-03
103005	1.58E-03
103006	1.60E-03
103007	1.57E-03
103008	1.60E-03
103009	1.57E-03
103010	1.58E-03
103011	1.57E-03
103012	1.56E-03
103013	1.59E-03
103014	1.57E-03
103015	1.59E-03
103016	1.59E-03
103017	1.58E-03
103018	1.61E-03
103019	1.58E-03
103020	1.60E-03
103021	1.59E-03
103022	1.58E-03
103023	1.60E-03
103024	1.57E-03
103025	1.59E-03
103026	1.59E-03
103027	1.58E-03
103028	1.61E-03
103029	1.58E-03
103030	1.60E-03
103031	1.59E-03
103032	1.58E-03
103033	1.60E-03
103034	1.57E-03
103035	1.60E-03
103036	1.58E-03
103037	1.57E-03
103038	1.60E-03
103039	1.59E-03
103040	1.62E-03
103041	1.59E-03
103042	1.58E-03
103043	1.57E-03
103044	1.54E-03
103045	1.57E-03
103046	1.57E-03
103047	1.57E-03
103048	1.59E-03
103049	1.57E-03
103050	1.60E-03
103051	1.57E-03
103052	1.59E-03
103053	1.60E-03
103054	1.58E-03
103055	1.60E-03
103056	1.56E-03
103057	1.57E-03
103058	1.58E-03
103059	1.56E-03
103060	1.58E-03
103061	1.56E-03
103062	1.57E-03
103063	1.59E-03
103064	1.59E-03
103065	1.62E-03
103066	1.60E-03
103067	1.61E-03
103068	1.60E-03
103069	1.58E-03
103070	1.60E-03
103071	1.58E-03
103072	1.60E-03
103073	1.60E-03
103074	1.58E-03
103075	1.62E-03
103076	1.59E-03
103077	1.60E-03
103078	1.60E-03
103079	1.58E-03
103080	1.60E-03
103081	1.58E-03
103082	1.60E-03
103083	1.59E-03
103084	1.59E-03
103085	1.60E-03
103086	1.58E-03
103087	1.60E-03
103088	1.59E-03
103089	1.58E-03
103090	1.60E-03
103091	1.58E-03
103092	1.59E-03
103093	1.59E-03
103094	1.59E-03
103095	1.63E-03
103096	1.61E-03
103097	1.62E-03
103098	1.61E-03
103099	1.57E-03
103100	1.59E-03
103101	1.58E-03
103102	1.62E-03
103103	1.62E-03
103104	1.61E-03
103105	1.62E-03
103106	1.59E-03
103107	1.60E-03
103108	1.62E-03
103109	1.60E-03
103110	1.62E-03
103111	1.59E-03
103112	1.60E-03
103113	1.62E-03
103114	1.60E-03
103115	1.63E-03
103116	1.61E-03
103117	1.61E-03
103118	1.63E-03
103119	1.61E-03
103120	1.63E-03
103121	1.63E-03
103122	1.64E-03
103123	1.65E-03
103124	1.61E-03
103125	1.63E-03
103126	1.62E-03
103127	1.61E-03
103128	1.62E-03
103129	1.60E-03
103130	1.64E-03
103131	1.62E-03
103132	1.62E-03
103133	1.64E-03
103134	1.61E-03
103135	1.64E-03
103136	1.61E-03
103137	1.61E-03
103138	1.62E-03
103139	1.59E-03
103140	1.63E-03
103141	1.60E-03
103142	1.62E-03
103143	1.61E-03
103144	1.61E-03
103145	1.62E-03
103146	1.57E-03
103147	1.58E-03
103148	1.57E-03
103149	1.59E-03
103150	1.61E-03
103151	1.59E-03
103152	1.62E-03
103153	1.60E-03
103154	1.61E-03
103155	1.62E-03
103156	1.60E-03
103157	1.64E-03
103158	1.62E-03
103159	1.63E-03
103160	1.63E-03
103161	1.60E-03
103162	1.63E-03
103163	1.60E-03
103164	1.62E-03
103165	1.60E-03
103166	1.59E-03
103167	1.61E-03
103168	1.59E-03
103169	1.62E-03
103170	1.60E-03
103171	1.61E-03
103172	1.62E-03
103173	1.61E-03
103174	1.64E-03
103175	1.61E-03
103176	1.63E-03
103177	1.63E-03
103178	1.60E-03
103179	1.62E-03
103180	1.61E-03
103181	1.64E-03
103182	1.64E-03
103183	1.64E-03
103184	1.66E-03
103185	1.63E-03
103186	1.65E-03
103187	1.61E-03
103188	1.62E-03
103189	1.63E-03
103190	1.61E-03
103191	1.65E-03
103192	1.63E-03
103193	1.64E-03
103194	1.63E-03
103195	1.63E-03
103196	1.65E-03
103197	1.62E-03
103198	1.65E-03
103199	1.64E-03
103200	1.64E-03
103201	1.65E-03
103202	1.62E-03
103203	1.64E-03
103204	1.62E-03
103205	1.61E-03
103206	1.63E-03
103207	1.61E-03
103208	1.65E-03
103209	1.63E-03
103210	1.64E-03
103211	1.66E-03
103212	1.63E-03
103213	1.65E-03
103214	1.62E-03
103215	1.63E-03
103216	1.65E-03
103217	1.63E-03
103218	1.64E-03
103219	1.61E-03
103220	1.63E-03
103221	1.64E-03
103222	1.62E-03
103223	1.65E-03
103224	1.62E-03
103225	1.64E-03
103226	1.66E-03
103227	1.64E-03
103228	1.66E-03
103229	1.64E-03
103230	1.67E-03
103231	1.67E-03
103232	1.65E-03
103233	1.68E-03
103234	1.66E-03
103235	1.67E-03
103236	1.66E-03
103237	1.64E-03
103238	1.65E-03
103239	1.63E-03
103240	1.65E-03
103241	1.62E-03
103242	1.60E-03
103243	1.63E-03
103244	1.61E-03
103245	1.65E-03
103246	1.65E-03
103247	1.65E-03
103248	1.67E-03
103249	1.64E-03
103250	1.65E-03
103251	1.64E-03
103252	1.64E-03
103253	1.65E-03
103254	1.64E-03
103255	1.67E-03
103256	1.66E-03
103257	1.66E-03
103258	1.68E-03
103259	1.64E-03
103260	1.66E-03
103261	1.63E-03
103262	1.63E-03
103263	1.64E-03
103264	1.62E-03
103265	1.65E-03
103266	1.64E-03
103267	1.65E-03
103268	1.67E-03
103269	1.65E-03
103270	1.66E-03
103271	1.62E-03
103272	1.64E-03
103273	1.63E-03
103274	1.63E-03
103275	1.66E-03
103276	1.63E-03
103277	1.66E-03
103278	1.64E-03
103279	1.66E-03
103280	1.66E-03
103281	1.64E-03
103282	1.65E-03
103283	1.63E-03
103284	1.66E-03
103285	1.65E-03
103286	1.67E-03
103287	1.68E-03
103288	1.66E-03
103289	1.69E-03
103290	1.65E-03
103291	1.67E-03
103292	1.66E-03
103293	1.67E-03
103294	1.67E-03
103295	1.66E-03
103296	1.69E-03
103297	1.67E-03
103298	1.67E-03
103299	1.65E-03
103300	1.64E-03
103301	1.66E-03
103302	1.64E-03
103303	1.66E-03
103304	1.64E-03
103305	1.66E-03
103306	1.64E-03
103307	1.65E-03
103308	1.68E-03
103309	1.66E-03
103310	1.68E-03
103311	1.65E-03
103312	1.68E-03
103313	1.67E-03
103314	1.65E-03
103315	1.67E-03
103316	1.65E-03
103317	1.68E-03
103318	1.66E-03
103319	1.67E-03
103320	1.66E-03
103321	1.63E-03
103322	1.67E-03
103323	1.66E-03
103324	1.70E-03
103325	1.68E-03
103326	1.69E-03
103327	1.69E-03
103328	1.67E-03
103329	1.70E-03
103330	1.67E-03
103331	1.68E-03
103332	1.66E-03
103333	1.66E-03
103334	1.67E-03
103335	1.66E-03
103336	1.69E-03
103337	1.67E-03
103338	1.69E-03
103339	1.68E-03
103340	1.68E-03
103341	1.69E-03
103342	1.67E-03
103343	1.70E-03
103344	1.66E-03
103345	1.67E-03
103346	1.66E-03
103347	1.68E-03
103348	1.69E-03
103349	1.67E-03
103350	1.71E-03
103351	1.68E-03
103352	1.71E-03
103353	1.68E-03
103354	1.68E-03
103355	1.68E-03
103356	1.66E-03
103357	1.69E-03
103358	1.66E-03
103359	1.70E-03
103360	1.68E-03
103361	1.67E-03
103362	1.69E-03
103363	1.67E-03
103364	1.69E-03
103365	1.66E-03
103366	1.68E-03
103367	1.68E-03
103368	1.68E-03
103369	1.72E-03
103370	1.68E-03
103371	1.71E-03
103372	1.68E-03
103373	1.69E-03
103374	1.69E-03
103375	1.68E-03
103376	1.70E-03
103377	1.67E-03
103378	1.69E-03
103379	1.67E-03
103380	1.69E-03
103381	1.70E-03
103382	1.70E-03
103383	1.71E-03
103384	1.67E-03
103385	1.69E-03
103386	1.67E-03
103387	1.68E-03
103388	1.68E-03
103389	1.67E-03
103390	1.69E-03
103391	1.67E-03
103392	1.70E-03
103393	1.69E-03
103394	1.70E-03
103395	1.70E-03
103396	1.67E-03
103397	1.70E-03
103398	1.67E-03
103399	1.69E-03
103400	1.68E-03
103401	1.68E-03
103402	1.70E-03
103403	1.67E-03
103404	1.70E-03
103405	1.69E-03
103406	1.70E-03
103407	1.68E-03
103408	1.66E-03
103409	1.67E-03
103410	1.64E-03
103411	1.67E-03
103412	1.66E-03
103413	1.68E-03
103414	1.69E-03
103415	1.68E-03
103416	1.71E-03
103417	1.69E-03
103418	1.71E-03
103419	1.68E-03
103420	1.68E-03
103421	1.67E-03
103422	1.66E-03
103423	1.69E-03
103424	1.66E-03
103425	1.69E-03
103426	1.68E-03
103427	1.70E-03
103428	1.70E-03
103429	1.67E-03
103430	1.69E-03
103431	1.67E-03
103432	1.70E-03
103433	1.68E-03
103434	1.70E-03
103435	1.70E-03
103436	1.69E-03
103437	1.71E-03
103438	1.67E-03
103439	1.68E-03
103440	1.66E-03
103441	1.67E-03
103442	1.68E-03
103443	1.67E-03
103444	1.70E-03
103445	1.68E-03
103446	1.70E-03
103447	1.68E-03
103448	1.70E-03
103449	1.71E-03
103450	1.70E-03
103451	1.73E-03
103452	1.70E-03
103453	1.72E-03
103454	1.70E-03
103455	1.70E-03
103456	1.71E-03
103457	1.69E-03
103458	1.73E-03
103459	1.72E-03
103460	1.74E-03
103461	1.72E-03
103462	1.70E-03
103463	1.70E-03
103464	1.67E-03
103465	1.70E-03
103466	1.69E-03
103467	1.71E-03
103468	1.71E-03
103469	1.71E-03
103470	1.73E-03
103471	1.71E-03
103472	1.73E-03
103473	1.70E-03
103474	1.71E-03
103475	1.72E-03
103476	1.70E-03
103477	1.72E-03
103478	1.69E-03
103479	1.71E-03
103480	1.68E-03
103481	1.69E-03
103482	1.71E-03
103483	1.69E-03
103484	1.70E-03
103485	1.67E-03
103486	1.70E-03
103487	1.69E-03
103488	1.70E-03
103489	1.72E-03
103490	1.69E-03
103491	1.71E-03
103492	1.69E-03
103493	1.72E-03
103494	1.71E-03
103495	1.70E-03
103496	1.72E-03
103497	1.69E-03
103498	1.71E-03
103499	1.69E-03
103500	1.71E-03
103501	1.72E-03
103502	1.71E-03
103503	1.73E-03
103504	1.70E-03
103505	1.73E-03
103506	1.70E-03
103507	1.70E-03
103508	1.70E-03
103509	1.70E-03
103510	1.72E-03
103511	1.70E-03
103512	1.72E-03
103513	1.70E-03
103514	1.71E-03
103515	1.71E-03
103516	1.70E-03
103517	1.73E-03
103518	1.70E-03
103519	1.72E-03
103520	1.70E-03
103521	1.71E-03
103522	1.71E-03
103523	1.68E-03
103524	1.70E-03
103525	1.67E-03
103526	1.69E-03
103527	1.69E-03
103528	1.71E-03
103529	1.72E-03
103530	1.70E-03
103531	1.72E-03
103532	1.69E-03
103533	1.72E-03
103534	1.71E-03
103535	1.71E-03
103536	1.74E-03
103537	1.70E-03
103538	1.73E-03
103539	1.69E-03
103540	1.71E-03
103541	1.70E-03
103542	1.71E-03
103543	1.71E-03
103544	1.68E-03
103545	1.72E-03
103546	1.70E-03
103547	1.74E-03
103548	1.72E-03
103549	1.72E-03
103550	1.71E-03
103551	1.69E-03
103552	1.71E-03
103553	1.69E-03
103554	1.71E-03
103555	1.69E-03
103556	1.73E-03
103557	1.70E-03
103558	1.72E-03
103559	1.71E-03
103560	1.70E-03
103561	1.72E-03
103562	1.69E-03
103563	1.71E-03
103564	1.69E-03
103565	1.72E-03
103566	1.69E-03
103567	1.70E-03
103568	1.71E-03
103569	1.70E-03
103570	1.73E-03
103571	1.71E-03
103572	1.73E-03
103573	1.71E-03
103574	1.72E-03
103575	1.73E-03
103576	1.73E-03
103577	1.74E-03
103578	1.70E-03
103579	1.73E-03
103580	1.72E-03
103581	1.74E-03
103582	1.74E-03
103583	1.73E-03
103584	1.75E-03
103585	1.73E-03
103586	1.75E-03
103587	1.72E-03
103588	1.74E-03
103589	1.69E-03
103590	1.69E-03
103591	1.69E-03
103592	1.69E-03
103593	1.71E-03
103594	1.70E-03
103595	1.74E-03
103596	1.71E-03
103597	1.74E-03
103598	1.74E-03
103599	1.73E-03
103600	1.73E-03
103601	1.70E-03
103602	1.73E-03
103603	1.70E-03
103604	1.71E-03
103605	1.72E-03
103606	1.72E-03
103607	1.74E-03
103608	1.71E-03
103609	1.74E-03
103610	1.72E-03
103611	1.72E-03
103612	1.73E-03
103613	1.74E-03
103614	1.76E-03
103615	1.73E-03
103616	1.76E-03
103617	1.74E-03
103618	1.75E-03
103619	1.75E-03
103620	1.73E-03
103621	1.76E-03
103622	1.73E-03
103623	1.75E-03
103624	1.74E-03
103625	1.75E-03
103626	1.76E-03
103627	1.75E-03
103628	1.78E-03
103629	1.74E-03
103630	1.76E-03
103631	1.75E-03
103632	1.75E-03
103633	1.75E-03
103634	1.73E-03
103635	1.76E-03
103636	1.73E-03
103637	1.74E-03
103638	1.73E-03
103639	1.73E-03
103640	1.74E-03
103641	1.73E-03
103642	1.76E-03
103643	1.74E-03
103644	1.76E-03
103645	1.76E-03
103646	1.77E-03
103647	1.77E-03
103648	1.73E-03
103649	1.73E-03
103650	1.72E-03
103651	1.76E-03
103652	1.74E-03
103653	1.74E-03
103654	1.75E-03
103655	1.73E-03
103656	1.75E-03
103657	1.73E-03
103658	1.75E-03
103659	1.74E-03
103660	1.76E-03
103661	1.77E-03
103662	1.75E-03
103663	1.78E-03
103664	1.74E-03
103665	1.74E-03
103666	1.70E-03
103667	1.71E-03
103668	1.73E-03
103669	1.71E-03
103670	1.75E-03
103671	1.74E-03
103672	1.77E-03
103673	1.76E-03
103674	1.76E-03
103675	1.76E-03
103676	1.74E-03
103677	1.75E-03
103678	1.72E-03
103679	1.74E-03
103680	1.72E-03
103681	1.73E-03
103682	1.75E-03
103683	1.74E-03
103684	1.77E-03
103685	1.75E-03
103686	1.77E-03
103687	1.75E-03
103688	1.74E-03
103689	1.76E-03
103690	1.73E-03
103691	1.76E-03
103692	1.73E-03
103693	1.76E-03
103694	1.74E-03
103695	1.74E-03
103696	1.76E-03
103697	1.73E-03
103698	1.74E-03
103699	1.69E-03
103700	1.72E-03
103701	1.73E-03
103702	1.72E-03
103703	1.74E-03
103704	1.72E-03
103705	1.75E-03
103706	1.72E-03
103707	1.74E-03
103708	1.75E-03
103709	1.74E-03
103710	1.77E-03
103711	1.73E-03
103712	1.75E-03
103713	1.73E-03
103714	1.74E-03
103715	1.74E-03
103716	1.73E-03
103717	1.77E-03
103718	1.75E-03
103719	1.77E-03
103720	1.75E-03
103721	1.75E-03
103722	1.76E-03
103723	1.73E-03
103724	1.74E-03
103725	1.72E-03
103726	1.75E-03
103727	1.73E-03
103728	1.74E-03
103729	1.74E-03
103730	1.71E-03
103731	1.74E-03
103732	1.72E-03
103733	1.75E-03
103734	1.75E-03
103735	1.75E-03
103736	1.77E-03
103737	1.74E-03
103738	1.76E-03
103739	1.75E-03
103740	1.76E-03
103741	1.74E-03
103742	1.73E-03
103743	1.74E-03
103744	1.72E-03
103745	1.75E-03
103746	1.72E-03
103747	1.74E-03
103748	1.72E-03
103749	1.74E-03
103750	1.75E-03
103751	1.75E-03
103752	1.77E-03
103753	1.75E-03
103754	1.76E-03
103755	1.74E-03
103756	1.75E-03
103757	1.77E-03
103758	1.76E-03
103759	1.78E-03
103760	1.75E-03
103761	1.78E-03
103762	1.77E-03
103763	1.76E-03
103764	1.77E-03
103765	1.75E-03
103766	1.78E-03
103767	1.75E-03
103768	1.77E-03
103769	1.75E-03
103770	1.74E-03
103771	1.75E-03
103772	1.74E-03
103773	1.77E-03
103774	1.73E-03
103775	1.74E-03
103776	1.74E-03
103777	1.74E-03
103778	1.75E-03
103779	1.72E-03
103780	1.75E-03
103781	1.74E-03
103782	1.75E-03
103783	1.75E-03
103784	1.73E-03
103785	1.76E-03
103786	1.73E-03
103787	1.76E-03
103788	1.75E-03
103789	1.75E-03
103790	1.76E-03
103791	1.74E-03
103792	1.77E-03
103793	1.75E-03
103794	1.78E-03
103795	1.76E-03
103796	1.75E-03
103797	1.77E-03
103798	1.74E-03
103799	1.77E-03
103800	1.74E-03
103801	1.75E-03
103802	1.75E-03
103803	1.74E-03
103804	1.78E-03
103805	1.75E-03
103806	1.77E-03
103807	1.75E-03
103808	1.76E-03
103809	1.77E-03
103810	1.75E-03
103811	1.79E-03
103812	1.77E-03
103813	1.79E-03
103814	1.77E-03
103815	1.77E-03
103816	1.78E-03
103817	1.73E-03
103818	1.76E-03
103819	1.73E-03
103820	1.76E-03
103821	1.77E-03
103822	1.77E-03
103823	1.80E-03
103824	1.75E-03
103825	1.76E-03
103826	1.74E-03
103827	1.75E-03
103828	1.77E-03
103829	1.76E-03
103830	1.77E-03
103831	1.74E-03
103832	1.77E-03
103833	1.75E-03
103834	1.76E-03
103835	1.77E-03
103836	1.75E-03
103837	1.79E-03
103838	1.76E-03
103839	1.78E-03
103840	1.77E-03
103841	1.76E-03
103842	1.78E-03
103843	1.75E-03
103844	1.78E-03
103845	1.77E-03
103846	1.77E-03
103847	1.79E-03
103848	1.77E-03
103849	1.78E-03
103850	1.77E-03
103851	1.76E-03
103852	1.77E-03
103853	1.76E-03
103854	1.80E-03
103855	1.79E-03
103856	1.80E-03
103857	1.79E-03
103858	1.76E-03
103859	1.78E-03
103860	1.74E-03
103861	1.78E-03
103862	1.79E-03
103863	1.78E-03
103864	1.80E-03
103865	1.77E-03
103866	1.79E-03
103867	1.78E-03
103868	1.77E-03
103869	1.79E-03
103870	1.75E-03
103871	1.77E-03
103872	1.76E-03
103873	1.76E-03
103874	1.79E-03
103875	1.76E-03
103876	1.78E-03
103877	1.79E-03
103878	1.78E-03
103879	1.80E-03
103880	1.75E-03
103881	1.77E-03
103882	1.76E-03
103883	1.76E-03
103884	1.79E-03
103885	1.76E-03
103886	1.78E-03
103887	1.77E-03
103888	1.76E-03
103889	1.79E-03
103890	1.77E-03
103891	1.81E-03
103892	1.81E-03
103893	1.79E-03
103894	1.81E-03
103895	1.77E-03
103896	1.78E-03
103897	1.77E-03
103898	1.77E-03
103899	1.79E-03
103900	1.76E-03
103901	1.79E-03
103902	1.79E-03
103903	1.80E-03
103904	1.82E-03
103905	1.79E-03
103906	1.79E-03
103907	1.79E-03
103908	1.80E-03
103909	1.81E-03
103910	1.78E-03
103911	1.81E-03
103912	1.80E-03
103913	1.79E-03
103914	1.80E-03
103915	1.78E-03
103916	1.81E-03
103917	1.79E-03
103918	1.79E-03
103919	1.81E-03
103920	1.78E-03
103921	1.81E-03
103922	1.79E-03
103923	1.79E-03
103924	1.79E-03
103925	1.75E-03
103926	1.77E-03
103927	1.76E-03
103928	1.77E-03
103929	1.78E-03
103930	1.77E-03
103931	1.80E-03
103932	1.79E-03
103933	1.79E-03
103934	1.80E-03
103935	1.78E-03
103936	1.82E-03
103937	1.79E-03
103938	1.79E-03
103939	1.81E-03
103940	1.79E-03
103941	1.83E-03
103942	1.81E-03
103943	1.83E-03
103944	1.82E-03
103945	1.81E-03
103946	1.81E-03
103947	1.78E-03
103948	1.81E-03
103949	1.81E-03
103950	1.82E-03
103951	1.84E-03
103952	1.81E-03
103953	1.83E-03
103954	1.80E-03
103955	1.80E-03
103956	1.81E-03
103957	1.79E-03
103958	1.83E-03
103959	1.79E-03
103960	1.78E-03
103961	1.76E-03
103962	1.75E-03
103963	1.79E-03
103964	1.76E-03
103965	1.79E-03
103966	1.78E-03
103967	1.80E-03
103968	1.80E-03
103969	1.77E-03
103970	1.79E-03
103971	1.77E-03
103972	1.80E-03
103973	1.78E-03
103974	1.79E-03
103975	1.81E-03
103976	1.79E-03
103977	1.82E-03
103978	1.78E-03
103979	1.80E-03
103980	1.80E-03
103981	1.80E-03
103982	1.81E-03
103983	1.78E-03
103984	1.80E-03
103985	1.79E-03
103986	1.82E-03
103987	1.82E-03
103988	1.82E-03
103989	1.84E-03
103990	1.81E-03
103991	1.84E-03
103992	1.80E-03
103993	1.80E-03
103994	1.81E-03
103995	1.80E-03
103996	1.82E-03
103997	1.79E-03
103998	1.82E-03
103999	1.80E-03
104000	1.80E-03
104001	1.80E-03
104002	1.78E-03
104003	1.81E-03
104004	1.79E-03
104005	1.81E-03
104006	1.80E-03
104007	1.80E-03
104008	1.82E-03
104009	1.80E-03
104010	1.82E-03
104011	1.80E-03
104012	1.82E-03
104013	1.80E-03
104014	1.79E-03
104015	1.81E-03
104016	1.80E-03
104017	1.83E-03
104018	1.81E-03
104019	1.82E-03
104020	1.82E-03
104021	1.81E-03
104022	1.83E-03
104023	1.79E-03
104024	1.82E-03
104025	1.81E-03
104026	1.81E-03
104027	1.81E-03
104028	1.78E-03
104029	1.82E-03
104030	1.81E-03
104031	1.84E-03
104032	1.84E-03
104033	1.84E-03
104034	1.87E-03
104035	1.84E-03
104036	1.84E-03
104037	1.83E-03
104038	1.83E-03
104039	1.85E-03
104040	1.79E-03
104041	1.82E-03
104042	1.83E-03
104043	1.84E-03
104044	1.86E-03
104045	1.83E-03
104046	1.86E-03
104047	1.84E-03
104048	1.86E-03
104049	1.86E-03
104050	1.81E-03
104051	1.84E-03
104052	1.81E-03
104053	1.83E-03
104054	1.83E-03
104055	1.81E-03
104056	1.82E-03
104057	1.80E-03
104058	1.82E-03
104059	1.81E-03
104060	1.80E-03
104061	1.83E-03
104062	1.80E-03
104063	1.83E-03
104064	1.82E-03
104065	1.82E-03
104066	1.84E-03
104067	1.81E-03
104068	1.84E-03
104069	1.80E-03
104070	1.79E-03
104071	1.81E-03
104072	1.80E-03
104073	1.83E-03
104074	1.80E-03
104075	1.82E-03
104076	1.83E-03
104077	1.83E-03
104078	1.85E-03
104079	1.82E-03
104080	1.84E-03
104081	1.83E-03
104082	1.84E-03
104083	1.84E-03
104084	1.82E-03
104085	1.84E-03
104086	1.82E-03
104087	1.86E-03
104088	1.84E-03
104089	1.85E-03
104090	1.87E-03
104091	1.85E-03
104092	1.88E-03
104093	1.84E-03
104094	1.87E-03
104095	1.87E-03
104096	1.86E-03
104097	1.87E-03
104098	1.84E-03
104099	1.85E-03
104100	1.82E-03
104101	1.81E-03
104102	1.83E-03
104103	1.81E-03
104104	1.82E-03
104105	1.81E-03
104106	1.82E-03
104107	1.86E-03
104108	1.84E-03
104109	1.86E-03
104110	1.85E-03
104111	1.85E-03
104112	1.86E-03
104113	1.83E-03
104114	1.85E-03
104115	1.83E-03
104116	1.82E-03
104117	1.83E-03
104118	1.82E-03
104119	1.87E-03
104120	1.85E-03
104121	1.86E-03
104122	1.87E-03
104123	1.84E-03
104124	1.86E-03
104125	1.83E-03
104126	1.84E-03
104127	1.84E-03
104128	1.84E-03
104129	1.86E-03
104130	1.83E-03
104131	1.85E-03
104132	1.84E-03
104133	1.82E-03
104134	1.85E-03
104135	1.82E-03
104136	1.84E-03
104137	1.84E-03
104138	1.83E-03
104139	1.86E-03
104140	1.83E-03
104141	1.85E-03
104142	1.84E-03
104143	1.83E-03
104144	1.84E-03
104145	1.82E-03
104146	1.85E-03
104147	1.84E-03
104148	1.84E-03
104149	1.86E-03
104150	1.84E-03
104151	1.87E-03
104152	1.86E-03
104153	1.85E-03
104154	1.85E-03
104155	1.83E-03
104156	1.86E-03
104157	1.84E-03
104158	1.85E-03
104159	1.84E-03
104160	1.84E-03
104161	1.85E-03
104162	1.83E-03
104163	1.86E-03
104164	1.83E-03
104165	1.83E-03
104166	1.83E-03
104167	1.81E-03
104168	1.84E-03
104169	1.82E-03
104170	1.85E-03
104171	1.85E-03
104172	1.86E-03
104173	1.88E-03
104174	1.86E-03
104175	1.88E-03
104176	1.85E-03
104177	1.85E-03
104178	1.86E-03
104179	1.85E-03
104180	1.88E-03
104181	1.86E-03
104182	1.88E-03
104183	1.87E-03
104184	1.86E-03
104185	1.88E-03
104186	1.85E-03
104187	1.87E-03
104188	1.86E-03
104189	1.86E-03
104190	1.87E-03
104191	1.84E-03
104192	1.88E-03
104193	1.86E-03
104194	1.86E-03
104195	1.87E-03
104196	1.84E-03
104197	1.86E-03
104198	1.85E-03
104199	1.87E-03
104200	1.86E-03
104201	1.83E-03
104202	1.86E-03
104203	1.85E-03
104204	1.87E-03
104205	1.87E-03
104206	1.86E-03
104207	1.87E-03
104208	1.84E-03
104209	1.88E-03
104210	1.87E-03
104211	1.86E-03
104212	1.88E-03
104213	1.85E-03
104214	1.87E-03
104215	1.86E-03
104216	1.86E-03
104217	1.87E-03
104218	1.85E-03
104219	1.90E-03
104220	1.87E-03
104221	1.87E-03
104222	1.87E-03
104223	1.84E-03
104224	1.87E-03
104225	1.85E-03
104226	1.88E-03
104227	1.87E-03
104228	1.85E-03
104229	1.87E-03
104230	1.84E-03
104231	1.87E-03
104232	1.75E-03
104233	1.80E-03
104234	1.85E-03
104235	1.85E-03
104236	1.88E-03
104237	1.85E-03
104238	1.88E-03
104239	1.88E-03
104240	1.87E-03
104241	1.88E-03
104242	1.85E-03
104243	1.88E-03
104244	1.86E-03
104245	1.88E-03
104246	1.87E-03
104247	1.87E-03
104248	1.88E-03
104249	1.84E-03
104250	1.86E-03
104251	1.84E-03
104252	1.86E-03
104253	1.85E-03
104254	1.84E-03
104255	1.87E-03
104256	1.86E-03
104257	1.90E-03
104258	1.87E-03
104259	1.89E-03
104260	1.89E-03
104261	1.86E-03
104262	1.88E-03
104263	1.84E-03
104264	1.87E-03
104265	1.86E-03
104266	1.86E-03
104267	1.87E-03
104268	1.85E-03
104269	1.87E-03
104270	1.85E-03
104271	1.88E-03
104272	1.87E-03
104273	1.88E-03
104274	1.90E-03
104275	1.88E-03
104276	1.90E-03
104277	1.87E-03
104278	1.89E-03
104279	1.88E-03
104280	1.88E-03
104281	1.91E-03
104282	1.87E-03
104283	1.90E-03
104284	1.88E-03
104285	1.90E-03
104286	1.91E-03
104287	1.89E-03
104288	1.91E-03
104289	1.89E-03
104290	1.90E-03
104291	1.88E-03
104292	1.87E-03
104293	1.89E-03
104294	1.88E-03
104295	1.90E-03
104296	1.87E-03
104297	1.89E-03
104298	1.88E-03
104299	1.87E-03
104300	1.88E-03
104301	1.86E-03
104302	1.90E-03
104303	1.90E-03
104304	1.90E-03
104305	1.90E-03
104306	1.89E-03
104307	1.92E-03
104308	1.88E-03
104309	1.90E-03
104310	1.88E-03
104311	1.88E-03
104312	1.91E-03
104313	1.88E-03
104314	1.91E-03
104315	1.88E-03
104316	1.89E-03
104317	1.89E-03
104318	1.89E-03
104319	1.90E-03
104320	1.86E-03
104321	1.88E-03
104322	1.88E-03
104323	1.89E-03
104324	1.88E-03
104325	1.87E-03
104326	1.90E-03
104327	1.87E-03
104328	1.89E-03
104329	1.87E-03
104330	1.88E-03
104331	1.90E-03
104332	1.87E-03
104333	1.90E-03
104334	1.88E-03
104335	1.90E-03
104336	1.90E-03
104337	1.89E-03
104338	1.91E-03
104339	1.88E-03
104340	1.91E-03
104341	1.90E-03
104342	1.91E-03
104343	1.91E-03
104344	1.90E-03
104345	1.93E-03
104346	1.90E-03
104347	1.89E-03
104348	1.86E-03
104349	1.86E-03
104350	1.90E-03
104351	1.88E-03
104352	1.91E-03
104353	1.90E-03
104354	1.92E-03
104355	1.93E-03
104356	1.91E-03
104357	1.93E-03
104358	1.90E-03
104359	1.92E-03
104360	1.88E-03
104361	1.79E-03
104362	1.85E-03
104363	1.87E-03
104364	1.91E-03
104365	1.89E-03
104366	1.92E-03
104367	1.89E-03
104368	1.88E-03
104369	1.91E-03
104370	1.90E-03
104371	1.94E-03
104372	1.91E-03
104373	1.91E-03
104374	1.91E-03
104375	1.90E-03
104376	1.91E-03
104377	1.89E-03
104378	1.90E-03
104379	1.89E-03
104380	1.89E-03
104381	1.90E-03
104382	1.88E-03
104383	1.92E-03
104384	1.90E-03
104385	1.93E-03
104386	1.92E-03
104387	1.90E-03
104388	1.91E-03
104389	1.89E-03
104390	1.91E-03
104391	1.89E-03
104392	1.91E-03
104393	1.91E-03
104394	1.90E-03
104395	1.93E-03
104396	1.91E-03
104397	1.94E-03
104398	1.92E-03
104399	1.93E-03
104400	1.94E-03
104401	1.91E-03
104402	1.93E-03
104403	1.90E-03
104404	1.93E-03
104405	1.91E-03
104406	1.91E-03
104407	1.92E-03
104408	1.90E-03
104409	1.93E-03
104410	1.91E-03
104411	1.93E-03
104412	1.93E-03
104413	1.92E-03
104414	1.94E-03
104415	1.90E-03
104416	1.94E-03
104417	1.93E-03
104418	1.95E-03
104419	1.95E-03
104420	1.94E-03
104421	1.96E-03
104422	1.91E-03
104423	1.92E-03
104424	1.91E-03
104425	1.93E-03
104426	1.94E-03
104427	1.92E-03
104428	1.94E-03
104429	1.90E-03
104430	1.93E-03
104431	1.91E-03
104432	1.91E-03
104433	1.91E-03
104434	1.87E-03
104435	1.90E-03
104436	1.89E-03
104437	1.90E-03
104438	1.89E-03
104439	1.88E-03
104440	1.91E-03
104441	1.90E-03
104442	1.93E-03
104443	1.92E-03
104444	1.92E-03
104445	1.89E-03
104446	1.89E-03
104447	1.90E-03
104448	1.87E-03
104449	1.90E-03
104450	1.88E-03
104451	1.89E-03
104452	1.90E-03
104453	1.90E-03
104454	1.93E-03
104455	1.91E-03
104456	1.94E-03
104457	1.92E-03
104458	1.94E-03
104459	1.94E-03
104460	1.93E-03
104461	1.95E-03
104462	1.93E-03
104463	1.96E-03
104464	1.93E-03
104465	1.95E-03
104466	1.95E-03
104467	1.93E-03
104468	1.94E-03
104469	1.91E-03
104470	1.94E-03
104471	1.91E-03
104472	1.92E-03
104473	1.92E-03
104474	1.92E-03
104475	1.93E-03
104476	1.91E-03
104477	1.93E-03
104478	1.89E-03
104479	1.90E-03
104480	1.88E-03
104481	1.92E-03
104482	1.92E-03
104483	1.92E-03
104484	1.95E-03
104485	1.92E-03
104486	1.95E-03
104487	1.92E-03
104488	1.94E-03
104489	1.92E-03
104490	1.93E-03
104491	1.93E-03
104492	1.93E-03
104493	1.95E-03
104494	1.93E-03
104495	1.95E-03
104496	1.92E-03
104497	1.95E-03
104498	1.93E-03
104499	1.94E-03
104500	1.93E-03
104501	1.93E-03
104502	1.93E-03
104503	1.91E-03
104504	1.93E-03
104505	1.90E-03
104506	1.92E-03
104507	1.89E-03
104508	1.91E-03
104509	1.90E-03
104510	1.92E-03
104511	1.92E-03
104512	1.91E-03
104513	1.93E-03
104514	1.92E-03
104515	1.95E-03
104516	1.93E-03
104517	1.97E-03
104518	1.93E-03
104519	1.95E-03
104520	1.94E-03
104521	1.97E-03
104522	1.96E-03
104523	1.95E-03
104524	1.96E-03
104525	1.94E-03
104526	1.97E-03
104527	1.94E-03
104528	1.97E-03
104529	1.94E-03
104530	1.97E-03
104531	1.95E-03
104532	1.96E-03
104533	1.94E-03
104534	1.94E-03
104535	1.96E-03
104536	1.93E-03
104537	1.95E-03
104538	1.92E-03
104539	1.94E-03
104540	1.91E-03
104541	1.94E-03
104542	1.93E-03
104543	1.95E-03
104544	1.96E-03
104545	1.94E-03
104546	1.97E-03
104547	1.95E-03
104548	1.97E-03
104549	1.94E-03
104550	1.94E-03
104551	1.94E-03
104552	1.93E-03
104553	1.95E-03
104554	1.92E-03
104555	1.93E-03
104556	1.92E-03
104557	1.94E-03
104558	1.95E-03
104559	1.93E-03
104560	1.96E-03
104561	1.94E-03
104562	1.97E-03
104563	1.96E-03
104564	1.95E-03
104565	1.95E-03
104566	1.94E-03
104567	1.97E-03
104568	1.93E-03
104569	1.97E-03
104570	1.95E-03
104571	1.97E-03
104572	1.95E-03
104573	1.94E-03
104574	1.94E-03
104575	1.92E-03
104576	1.95E-03
104577	1.93E-03
104578	1.97E-03
104579	1.96E-03
104580	1.98E-03
104581	1.95E-03
104582	1.95E-03
104583	1.95E-03
104584	1.93E-03
104585	1.96E-03
104586	1.95E-03
104587	1.99E-03
104588	1.97E-03
104589	2.00E-03
104590	1.98E-03
104591	1.98E-03
104592	1.98E-03
104593	1.96E-03
104594	1.95E-03
104595	1.93E-03
104596	1.95E-03
104597	1.93E-03
104598	1.96E-03
104599	1.93E-03
104600	1.96E-03
104601	1.95E-03
104602	1.95E-03
104603	1.96E-03
104604	1.95E-03
104605	1.97E-03
104606	1.93E-03
104607	1.94E-03
104608	1.93E-03
104609	1.97E-03
104610	1.94E-03
104611	1.96E-03
104612	1.95E-03
104613	1.95E-03
104614	1.96E-03
104615	1.94E-03
104616	1.96E-03
104617	1.93E-03
104618	1.96E-03
104619	1.95E-03
104620	1.98E-03
104621	1.96E-03
104622	1.95E-03
104623	1.96E-03
104624	1.95E-03
104625	1.98E-03
104626	1.95E-03
104627	1.97E-03
104628	1.93E-03
104629	1.94E-03
104630	1.94E-03
104631	1.94E-03
104632	1.98E-03
104633	1.96E-03
104634	2.00E-03
104635	1.97E-03
104636	1.96E-03
104637	1.96E-03
104638	1.95E-03
104639	1.99E-03
104640	1.97E-03
104641	2.00E-03
104642	1.99E-03
104643	1.99E-03
104644	2.00E-03
104645	1.98E-03
104646	2.01E-03
104647	1.99E-03
104648	2.01E-03
104649	1.99E-03
104650	2.00E-03
104651	2.00E-03
104652	1.98E-03
104653	1.99E-03
104654	1.96E-03
104655	1.99E-03
104656	1.97E-03
104657	1.99E-03
104658	1.97E-03
104659	1.98E-03
104660	1.98E-03
104661	1.97E-03
104662	2.00E-03
104663	1.98E-03
104664	2.01E-03
104665	1.99E-03
104666	2.01E-03
104667	1.99E-03
104668	1.98E-03
104669	2.00E-03
104670	1.97E-03
104671	2.00E-03
104672	1.96E-03
104673	1.97E-03
104674	1.96E-03
104675	1.95E-03
104676	1.97E-03
104677	1.95E-03
104678	1.99E-03
104679	1.97E-03
104680	1.99E-03
104681	1.99E-03
104682	1.97E-03
104683	1.98E-03
104684	1.94E-03
104685	1.97E-03
104686	1.96E-03
104687	1.98E-03
104688	1.98E-03
104689	1.95E-03
104690	1.98E-03
104691	1.95E-03
104692	1.98E-03
104693	1.95E-03
104694	1.98E-03
104695	1.99E-03
104696	1.99E-03
104697	2.00E-03
104698	1.98E-03
104699	2.00E-03
104700	1.98E-03
104701	2.00E-03
104702	1.99E-03
104703	2.02E-03
104704	2.04E-03
104705	2.02E-03
104706	2.05E-03
104707	2.01E-03
104708	2.02E-03
104709	1.98E-03
104710	2.01E-03
104711	1.99E-03
104712	1.99E-03
104713	1.99E-03
104714	1.99E-03
104715	2.01E-03
104716	1.98E-03
104717	1.99E-03
104718	1.97E-03
104719	2.00E-03
104720	1.98E-03
104721	2.01E-03
104722	1.99E-03
104723	2.00E-03
104724	1.99E-03
104725	1.98E-03
104726	2.00E-03
104727	1.99E-03
104728	2.02E-03
104729	1.99E-03
104730	2.01E-03
104731	1.97E-03
104732	2.00E-03
104733	1.96E-03
104734	1.98E-03
104735	1.96E-03
104736	1.97E-03
104737	1.99E-03
104738	1.99E-03
104739	2.01E-03
104740	1.99E-03
104741	2.02E-03
104742	2.00E-03
104743	2.03E-03
104744	1.99E-03
104745	2.00E-03
104746	1.97E-03
104747	1.97E-03
104748	1.97E-03
104749	1.98E-03
104750	2.01E-03
104751	2.00E-03
104752	2.03E-03
104753	2.00E-03
104754	2.03E-03
104755	1.99E-03
104756	2.02E-03
104757	2.00E-03
104758	2.02E-03
104759	2.01E-03
104760	2.01E-03
104761	2.01E-03
104762	2.00E-03
104763	2.00E-03
104764	1.97E-03
104765	1.99E-03
104766	1.97E-03
104767	2.00E-03
104768	1.98E-03
104769	2.00E-03
104770	1.97E-03
104771	2.01E-03
104772	2.00E-03
104773	2.02E-03
104774	2.02E-03
104775	2.00E-03
104776	2.03E-03
104777	2.00E-03
104778	2.03E-03
104779	2.01E-03
104780	2.02E-03
104781	2.02E-03
104782	2.00E-03
104783	2.03E-03
104784	2.01E-03
104785	2.04E-03
104786	2.01E-03
104787	2.01E-03
104788	2.00E-03
104789	1.96E-03
104790	1.99E-03
104791	1.98E-03
104792	2.01E-03
104793	1.98E-03
104794	2.00E-03
104795	2.00E-03
104796	2.02E-03
104797	2.02E-03
104798	2.01E-03
104799	2.02E-03
104800	2.00E-03
104801	2.02E-03
104802	2.00E-03
104803	2.04E-03
104804	2.02E-03
104805	2.04E-03
104806	2.02E-03
104807	2.01E-03
104808	1.99E-03
104809	1.99E-03
104810	2.00E-03
104811	1.99E-03
104812	2.00E-03
104813	1.99E-03
104814	2.03E-03
104815	2.00E-03
104816	2.03E-03
104817	1.99E-03
104818	2.00E-03
104819	1.98E-03
104820	1.98E-03
104821	1.98E-03
104822	1.98E-03
104823	2.00E-03
104824	1.99E-03
104825	2.03E-03
104826	2.01E-03
104827	2.04E-03
104828	2.00E-03
104829	2.03E-03
104830	2.00E-03
104831	2.01E-03
104832	2.01E-03
104833	2.01E-03
104834	2.00E-03
104835	2.00E-03
104836	2.02E-03
104837	2.02E-03
104838	2.04E-03
104839	2.02E-03
104840	2.04E-03
104841	2.02E-03
104842	2.04E-03
104843	2.02E-03
104844	2.04E-03
104845	2.02E-03
104846	2.03E-03
104847	2.02E-03
104848	2.01E-03
104849	2.02E-03
104850	2.01E-03
104851	2.04E-03
104852	2.01E-03
104853	2.04E-03
104854	2.01E-03
104855	2.04E-03
104856	2.03E-03
104857	2.02E-03
104858	2.04E-03
104859	2.02E-03
104860	2.05E-03
104861	2.02E-03
104862	2.06E-03
104863	2.04E-03
104864	2.05E-03
104865	2.08E-03
104866	2.05E-03
104867	2.06E-03
104868	2.03E-03
104869	2.02E-03
104870	2.03E-03
104871	2.01E-03
104872	2.04E-03
104873	2.03E-03
104874	2.05E-03
104875	2.06E-03
104876	2.03E-03
104877	2.05E-03
104878	2.03E-03
104879	2.05E-03
104880	2.05E-03
104881	2.03E-03
104882	2.05E-03
104883	2.03E-03
104884	2.05E-03
104885	2.02E-03
104886	2.02E-03
104887	2.04E-03
104888	2.02E-03
104889	2.05E-03
104890	2.01E-03
104891	2.04E-03
104892	2.04E-03
104893	2.03E-03
104894	2.05E-03
104895	2.02E-03
104896	2.05E-03
104897	2.03E-03
104898	2.05E-03
104899	2.05E-03
104900	2.04E-03
104901	2.06E-03
104902	2.03E-03
104903	2.06E-03
104904	2.02E-03
104905	2.04E-03
104906	2.03E-03
104907	2.05E-03
104908	2.06E-03
104909	2.05E-03
104910	2.07E-03
104911	2.04E-03
104912	2.08E-03
104913	2.07E-03
104914	2.10E-03
104915	2.06E-03
104916	2.08E-03
104917	2.05E-03
104918	2.04E-03
104919	2.07E-03
104920	2.05E-03
104921	2.07E-03
104922	2.04E-03
104923	2.07E-03
104924	2.05E-03
104925	2.06E-03
104926	2.06E-03
104927	2.06E-03
104928	2.08E-03
104929	2.05E-03
104930	2.07E-03
104931	2.03E-03
104932	2.06E-03
104933	2.05E-03
104934	2.07E-03
104935	2.07E-03
104936	2.06E-03
104937	2.08E-03
104938	2.05E-03
104939	2.07E-03
104940	2.04E-03
104941	2.06E-03
104942	2.05E-03
104943	2.07E-03
104944	2.06E-03
104945	2.06E-03
104946	2.08E-03
104947	2.06E-03
104948	2.09E-03
104949	2.06E-03
104950	2.08E-03
104951	2.05E-03
104952	2.03E-03
104953	2.03E-03
104954	2.01E-03
104955	2.05E-03
104956	2.05E-03
104957	2.07E-03
104958	2.05E-03
104959	2.04E-03
104960	2.04E-03
104961	2.02E-03
104962	2.06E-03
104963	2.04E-03
104964	2.07E-03
104965	2.06E-03
104966	2.06E-03
104967	2.09E-03
104968	2.06E-03
104969	2.09E-03
104970	2.05E-03
104971	2.06E-03
104972	2.06E-03
104973	2.05E-03
104974	2.07E-03
104975	2.05E-03
104976	2.08E-03
104977	2.05E-03
104978	2.07E-03
104979	2.07E-03
104980	2.06E-03
104981	2.09E-03
104982	2.05E-03
104983	2.06E-03
104984	2.03E-03
104985	2.04E-03
104986	2.06E-03
104987	2.06E-03
104988	2.08E-03
104989	2.05E-03
104990	2.07E-03
104991	2.05E-03
104992	2.04E-03
104993	2.06E-03
104994	2.04E-03
104995	2.07E-03
104996	2.04E-03
104997	2.06E-03
104998	2.05E-03
104999	2.05E-03
105000	2.07E-03
105001	2.04E-03
105002	2.07E-03
105003	2.03E-03
105004	2.04E-03
105005	2.05E-03
105006	2.03E-03
105007	2.04E-03
105008	2.01E-03
105009	2.04E-03
105010	2.03E-03
105011	2.05E-03
105012	2.05E-03
105013	2.04E-03
105014	2.05E-03
105015	2.04E-03
105016	2.07E-03
105017	2.03E-03
105018	2.05E-03
105019	2.03E-03
105020	2.05E-03
105021	2.04E-03
105022	2.06E-03
105023	2.06E-03
105024	2.04E-03
105025	2.05E-03
105026	2.04E-03
105027	2.07E-03
105028	2.05E-03
105029	2.08E-03
105030	2.08E-03
105031	2.09E-03
105032	2.09E-03
105033	2.05E-03
105034	2.06E-03
105035	2.04E-03
105036	2.08E-03
105037	2.08E-03
105038	2.10E-03
105039	2.09E-03
105040	2.09E-03
105041	2.10E-03
105042	2.06E-03
105043	2.09E-03
105044	2.07E-03
105045	2.09E-03
105046	2.10E-03
105047	2.10E-03
105048	2.11E-03
105049	2.09E-03
105050	2.12E-03
105051	2.09E-03
105052	2.10E-03
105053	2.09E-03
105054	2.07E-03
105055	2.08E-03
105056	2.03E-03
105057	2.05E-03
105058	2.03E-03
105059	2.05E-03
105060	2.06E-03
105061	2.06E-03
105062	2.07E-03
105063	2.03E-03
105064	2.06E-03
105065	2.04E-03
105066	2.05E-03
105067	2.07E-03
105068	2.06E-03
105069	2.10E-03
105070	2.07E-03
105071	2.08E-03
105072	2.07E-03
105073	2.07E-03
105074	2.08E-03
105075	2.03E-03
105076	2.06E-03
105077	2.04E-03
105078	2.06E-03
105079	2.05E-03
105080	2.06E-03
105081	2.10E-03
105082	2.08E-03
105083	2.10E-03
105084	2.06E-03
105085	2.07E-03
105086	2.06E-03
105087	2.06E-03
105088	2.08E-03
105089	2.05E-03
105090	2.08E-03
105091	2.06E-03
105092	2.08E-03
105093	2.09E-03
105094	2.07E-03
105095	2.10E-03
105096	2.06E-03
105097	2.07E-03
105098	2.05E-03
105099	2.06E-03
105100	2.08E-03
105101	2.07E-03
105102	2.10E-03
105103	2.08E-03
105104	2.09E-03
105105	2.08E-03
105106	2.09E-03
105107	2.10E-03
105108	2.08E-03
105109	2.10E-03
105110	2.08E-03
105111	2.11E-03
105112	2.10E-03
105113	2.08E-03
105114	2.11E-03
105115	2.08E-03
105116	2.10E-03
105117	2.08E-03
105118	2.10E-03
105119	2.10E-03
105120	2.09E-03
105121	2.11E-03
105122	2.10E-03
105123	2.12E-03
105124	2.10E-03
105125	2.12E-03
105126	2.11E-03
105127	2.11E-03
105128	2.13E-03
105129	2.11E-03
105130	2.13E-03
105131	2.09E-03
105132	2.12E-03
105133	2.11E-03
105134	2.11E-03
105135	2.11E-03
105136	2.10E-03
105137	2.12E-03
105138	2.11E-03
105139	2.14E-03
105140	2.13E-03
105141	2.14E-03
105142	2.14E-03
105143	2.12E-03
105144	2.12E-03
105145	2.07E-03
105146	2.11E-03
105147	2.09E-03
105148	2.10E-03
105149	2.12E-03
105150	2.13E-03
105151	2.15E-03
105152	2.11E-03
105153	2.12E-03
105154	2.10E-03
105155	2.12E-03
105156	2.13E-03
105157	2.11E-03
105158	2.14E-03
105159	2.10E-03
105160	2.12E-03
105161	2.09E-03
105162	2.10E-03
105163	2.12E-03
105164	2.10E-03
105165	2.13E-03
105166	2.11E-03
105167	2.14E-03
105168	2.12E-03
105169	2.11E-03
105170	2.12E-03
105171	2.09E-03
105172	2.12E-03
105173	2.10E-03
105174	2.13E-03
105175	2.12E-03
105176	2.13E-03
105177	2.16E-03
105178	2.14E-03
105179	2.16E-03
105180	2.13E-03
105181	2.14E-03
105182	2.14E-03
105183	2.13E-03
105184	2.15E-03
105185	2.13E-03
105186	2.16E-03
105187	2.15E-03
105188	2.16E-03
105189	2.15E-03
105190	2.14E-03
105191	2.16E-03
105192	2.13E-03
105193	2.14E-03
105194	2.11E-03
105195	2.12E-03
105196	2.11E-03
105197	2.11E-03
105198	2.13E-03
105199	2.11E-03
105200	2.14E-03
105201	2.12E-03
105202	2.13E-03
105203	2.12E-03
105204	2.12E-03
105205	2.14E-03
105206	2.13E-03
105207	2.17E-03
105208	2.14E-03
105209	2.16E-03
105210	2.13E-03
105211	2.13E-03
105212	2.13E-03
105213	2.09E-03
105214	2.10E-03
105215	2.08E-03
105216	2.11E-03
105217	2.09E-03
105218	2.11E-03
105219	2.14E-03
105220	2.14E-03
105221	2.16E-03
105222	2.11E-03
105223	2.14E-03
105224	2.11E-03
105225	2.11E-03
105226	2.13E-03
105227	2.13E-03
105228	2.18E-03
105229	2.15E-03
105230	2.17E-03
105231	2.15E-03
105232	2.16E-03
105233	2.17E-03
105234	2.13E-03
105235	2.15E-03
105236	2.13E-03
105237	2.15E-03
105238	2.13E-03
105239	2.13E-03
105240	2.15E-03
105241	2.14E-03
105242	2.16E-03
105243	2.12E-03
105244	2.14E-03
105245	2.14E-03
105246	2.13E-03
105247	2.15E-03
105248	2.14E-03
105249	2.17E-03
105250	2.15E-03
105251	2.16E-03
105252	2.15E-03
105253	2.14E-03
105254	2.15E-03
105255	2.12E-03
105256	2.16E-03
105257	2.14E-03
105258	2.15E-03
105259	2.13E-03
105260	2.12E-03
105261	2.15E-03
105262	2.13E-03
105263	2.14E-03
105264	2.11E-03
105265	2.12E-03
105266	2.11E-03
105267	2.11E-03
105268	2.12E-03
105269	2.11E-03
105270	2.14E-03
105271	2.10E-03
105272	2.13E-03
105273	2.09E-03
105274	2.08E-03
105275	2.09E-03
105276	2.10E-03
105277	2.12E-03
105278	2.10E-03
105279	2.14E-03
105280	2.11E-03
105281	2.13E-03
105282	2.11E-03
105283	2.11E-03
105284	2.13E-03
105285	2.12E-03
105286	2.16E-03
105287	2.14E-03
105288	2.16E-03
105289	2.14E-03
105290	2.14E-03
105291	2.14E-03
105292	2.12E-03
105293	2.14E-03
105294	2.11E-03
105295	2.15E-03
105296	2.13E-03
105297	2.14E-03
105298	2.10E-03
105299	2.13E-03
105300	2.18E-03
105301	2.16E-03
105302	2.19E-03
105303	2.15E-03
105304	2.16E-03
105305	2.12E-03
105306	2.14E-03
105307	2.13E-03
105308	2.14E-03
105309	2.14E-03
105310	2.13E-03
105311	2.14E-03
105312	2.12E-03
105313	2.15E-03
105314	2.12E-03
105315	2.15E-03
105316	2.13E-03
105317	2.14E-03
105318	2.13E-03
105319	2.13E-03
105320	2.14E-03
105321	2.12E-03
105322	2.15E-03
105323	2.12E-03
105324	2.15E-03
105325	2.11E-03
105326	2.15E-03
105327	2.14E-03
105328	2.15E-03
105329	2.15E-03
105330	2.14E-03
105331	2.15E-03
105332	2.13E-03
105333	2.17E-03
105334	2.14E-03
105335	2.16E-03
105336	2.15E-03
105337	2.16E-03
105338	2.15E-03
105339	2.15E-03
105340	2.15E-03
105341	2.14E-03
105342	2.16E-03
105343	2.14E-03
105344	2.18E-03
105345	2.16E-03
105346	2.19E-03
105347	2.17E-03
105348	2.20E-03
105349	2.19E-03
105350	2.18E-03
105351	2.20E-03
105352	2.18E-03
105353	2.20E-03
105354	2.16E-03
105355	2.16E-03
105356	2.14E-03
105357	2.17E-03
105358	2.16E-03
105359	2.16E-03
105360	2.16E-03
105361	2.15E-03
105362	2.18E-03
105363	2.16E-03
105364	2.20E-03
105365	2.17E-03
105366	2.21E-03
105367	2.20E-03
105368	2.19E-03
105369	2.19E-03
105370	2.16E-03
105371	2.17E-03
105372	2.14E-03
105373	2.17E-03
105374	2.15E-03
105375	2.15E-03
105376	2.15E-03
105377	2.15E-03
105378	2.16E-03
105379	2.13E-03
105380	2.16E-03
105381	2.13E-03
105382	2.14E-03
105383	2.12E-03
105384	2.16E-03
105385	2.15E-03
105386	2.14E-03
105387	2.15E-03
105388	2.15E-03
105389	2.19E-03
105390	2.16E-03
105391	2.18E-03
105392	2.16E-03
105393	2.18E-03
105394	2.17E-03
105395	2.18E-03
105396	2.18E-03
105397	2.16E-03
105398	2.18E-03
105399	2.15E-03
105400	2.19E-03
105401	2.17E-03
105402	2.18E-03
105403	2.16E-03
105404	2.18E-03
105405	2.18E-03
105406	2.18E-03
105407	2.20E-03
105408	2.17E-03
105409	2.19E-03
105410	2.18E-03
105411	2.21E-03
105412	2.19E-03
105413	2.20E-03
105414	2.18E-03
105415	2.16E-03
105416	2.16E-03
105417	2.14E-03
105418	2.17E-03
105419	2.14E-03
105420	2.16E-03
105421	2.14E-03
105422	2.18E-03
105423	2.16E-03
105424	2.17E-03
105425	2.18E-03
105426	2.18E-03
105427	2.19E-03
105428	2.17E-03
105429	2.19E-03
105430	2.16E-03
105431	2.19E-03
105432	2.18E-03
105433	2.20E-03
105434	2.17E-03
105435	2.19E-03
105436	2.20E-03
105437	2.19E-03
105438	2.23E-03
105439	2.21E-03
105440	2.23E-03
105441	2.20E-03
105442	2.23E-03
105443	2.20E-03
105444	2.22E-03
105445	2.22E-03
105446	2.21E-03
105447	2.23E-03
105448	2.20E-03
105449	2.22E-03
105450	2.18E-03
105451	2.19E-03
105452	2.19E-03
105453	2.18E-03
105454	2.21E-03
105455	2.19E-03
105456	2.22E-03
105457	2.20E-03
105458	2.21E-03
105459	2.22E-03
105460	2.19E-03
105461	2.21E-03
105462	2.17E-03
105463	2.20E-03
105464	2.17E-03
105465	2.19E-03
105466	2.19E-03
105467	2.20E-03
105468	2.22E-03
105469	2.20E-03
105470	2.22E-03
105471	2.19E-03
105472	2.22E-03
105473	2.20E-03
105474	2.21E-03
105475	2.18E-03
105476	2.19E-03
105477	2.19E-03
105478	2.17E-03
105479	2.19E-03
105480	2.17E-03
105481	2.20E-03
105482	2.19E-03
105483	2.23E-03
105484	2.21E-03
105485	2.24E-03
105486	2.23E-03
105487	2.24E-03
105488	2.24E-03
105489	2.22E-03
105490	2.23E-03
105491	2.20E-03
105492	2.23E-03
105493	2.21E-03
105494	2.21E-03
105495	2.22E-03
105496	2.20E-03
105497	2.22E-03
105498	2.19E-03
105499	2.21E-03
105500	2.19E-03
105501	2.21E-03
105502	2.21E-03
105503	2.20E-03
105504	2.22E-03
105505	2.20E-03
105506	2.22E-03
105507	2.21E-03
105508	2.22E-03
105509	2.23E-03
105510	2.21E-03
105511	2.24E-03
105512	2.22E-03
105513	2.25E-03
105514	2.23E-03
105515	2.23E-03
105516	2.24E-03
105517	2.23E-03
105518	2.25E-03
105519	2.20E-03
105520	2.21E-03
105521	2.20E-03
105522	2.20E-03
105523	2.23E-03
105524	2.21E-03
105525	2.25E-03
105526	2.23E-03
105527	2.26E-03
105528	2.24E-03
105529	2.22E-03
105530	2.24E-03
105531	2.21E-03
105532	2.23E-03
105533	2.21E-03
105534	2.23E-03
105535	2.23E-03
105536	2.22E-03
105537	2.26E-03
105538	2.23E-03
105539	2.26E-03
105540	2.23E-03
105541	2.24E-03
105542	2.23E-03
105543	2.20E-03
105544	2.21E-03
105545	2.19E-03
105546	2.22E-03
105547	2.21E-03
105548	2.23E-03
105549	2.24E-03
105550	2.21E-03
105551	2.23E-03
105552	2.19E-03
105553	2.21E-03
105554	2.17E-03
105555	2.19E-03
105556	2.17E-03
105557	2.20E-03
105558	2.21E-03
105559	2.20E-03
105560	2.24E-03
105561	2.23E-03
105562	2.25E-03
105563	2.21E-03
105564	2.23E-03
105565	2.20E-03
105566	2.21E-03
105567	2.22E-03
105568	2.22E-03
105569	2.25E-03
105570	2.23E-03
105571	2.25E-03
105572	2.22E-03
105573	2.24E-03
105574	2.24E-03
105575	2.24E-03
105576	2.25E-03
105577	2.21E-03
105578	2.23E-03
105579	2.20E-03
105580	2.22E-03
105581	2.20E-03
105582	2.22E-03
105583	2.22E-03
105584	2.22E-03
105585	2.22E-03
105586	2.20E-03
105587	2.22E-03
105588	2.19E-03
105589	2.22E-03
105590	2.21E-03
105591	2.22E-03
105592	2.22E-03
105593	2.21E-03
105594	2.23E-03
105595	2.19E-03
105596	2.25E-03
105597	2.25E-03
105598	2.26E-03
105599	2.26E-03
105600	2.23E-03
105601	2.25E-03
105602	2.21E-03
105603	2.23E-03
105604	2.22E-03
105605	2.23E-03
105606	2.25E-03
105607	2.24E-03
105608	2.27E-03
105609	2.24E-03
105610	2.26E-03
105611	2.26E-03
105612	2.26E-03
105613	2.27E-03
105614	2.24E-03
105615	2.26E-03
105616	2.23E-03
105617	2.26E-03
105618	2.23E-03
105619	2.26E-03
105620	2.25E-03
105621	2.25E-03
105622	2.24E-03
105623	2.23E-03
105624	2.24E-03
105625	2.22E-03
105626	2.26E-03
105627	2.23E-03
105628	2.27E-03
105629	2.24E-03
105630	2.25E-03
105631	2.23E-03
105632	2.23E-03
105633	2.20E-03
105634	2.21E-03
105635	2.24E-03
105636	2.24E-03
105637	2.28E-03
105638	2.24E-03
105639	2.26E-03
105640	2.22E-03
105641	2.25E-03
105642	2.23E-03
105643	2.26E-03
105644	2.24E-03
105645	2.25E-03
105646	2.25E-03
105647	2.25E-03
105648	2.26E-03
105649	2.25E-03
105650	2.26E-03
105651	2.22E-03
105652	2.25E-03
105653	2.23E-03
105654	2.26E-03
105655	2.25E-03
105656	2.27E-03
105657	2.27E-03
105658	2.26E-03
105659	2.28E-03
105660	2.24E-03
105661	2.24E-03
105662	2.21E-03
105663	2.24E-03
105664	2.23E-03
105665	2.28E-03
105666	2.27E-03
105667	2.29E-03
105668	2.28E-03
105669	2.24E-03
105670	2.21E-03
105671	2.20E-03
105672	2.22E-03
105673	2.21E-03
105674	2.24E-03
105675	2.24E-03
105676	2.26E-03
105677	2.23E-03
105678	2.24E-03
105679	2.20E-03
105680	2.23E-03
105681	2.22E-03
105682	2.25E-03
105683	2.24E-03
105684	2.27E-03
105685	2.22E-03
105686	2.23E-03
105687	2.19E-03
105688	2.24E-03
105689	2.23E-03
105690	2.27E-03
105691	2.25E-03
105692	2.28E-03
105693	2.23E-03
105694	2.26E-03
105695	2.22E-03
105696	2.25E-03
105697	2.23E-03
105698	2.27E-03
105699	2.25E-03
105700	2.28E-03
105701	2.27E-03
105702	2.30E-03
105703	2.26E-03
105704	2.29E-03
105705	2.28E-03
105706	2.29E-03
105707	2.27E-03
105708	2.28E-03
105709	2.26E-03
105710	2.27E-03
105711	2.25E-03
105712	2.26E-03
105713	2.26E-03
105714	2.26E-03
105715	2.24E-03
105716	2.23E-03
105717	2.23E-03
105718	2.22E-03
105719	2.21E-03
105720	2.21E-03
105721	2.23E-03
105722	2.24E-03
105723	2.25E-03
105724	2.23E-03
105725	2.24E-03
105726	2.23E-03
105727	2.25E-03
105728	2.24E-03
105729	2.26E-03
105730	2.25E-03
105731	2.26E-03
105732	2.23E-03
105733	2.24E-03
105734	2.23E-03
105735	2.27E-03
105736	2.25E-03
105737	2.27E-03
105738	2.26E-03
105739	2.28E-03
105740	2.25E-03
105741	2.28E-03
105742	2.26E-03
105743	2.29E-03
105744	2.26E-03
105745	2.30E-03
105746	2.28E-03
105747	2.31E-03
105748	2.27E-03
105749	2.29E-03
105750	2.25E-03
105751	2.26E-03
105752	2.24E-03
105753	2.27E-03
105754	2.25E-03
105755	2.28E-03
105756	2.25E-03
105757	2.27E-03
105758	2.26E-03
105759	2.27E-03
105760	2.24E-03
105761	2.26E-03
105762	2.27E-03
105763	2.30E-03
105764	2.30E-03
105765	2.30E-03
105766	2.30E-03
105767	2.31E-03
105768	2.31E-03
105769	2.30E-03
105770	2.29E-03
105771	2.28E-03
105772	2.26E-03
105773	2.26E-03
105774	2.28E-03
105775	2.27E-03
105776	2.30E-03
105777	2.27E-03
105778	2.28E-03
105779	2.28E-03
105780	2.30E-03
105781	2.28E-03
105782	2.30E-03
105783	2.27E-03
105784	2.29E-03
105785	2.27E-03
105786	2.30E-03
105787	2.27E-03
105788	2.29E-03
105789	2.26E-03
105790	2.30E-03
105791	2.27E-03
105792	2.28E-03
105793	2.25E-03
105794	2.26E-03
105795	2.26E-03
105796	2.26E-03
105797	2.28E-03
105798	2.28E-03
105799	2.31E-03
105800	2.29E-03
105801	2.31E-03
105802	2.29E-03
105803	2.30E-03
105804	2.29E-03
105805	2.32E-03
105806	2.28E-03
105807	2.31E-03
105808	2.27E-03
105809	2.29E-03
105810	2.26E-03
105811	2.29E-03
105812	2.25E-03
105813	2.28E-03
105814	2.25E-03
105815	2.29E-03
105816	2.26E-03
105817	2.30E-03
105818	2.28E-03
105819	2.29E-03
105820	2.27E-03
105821	2.29E-03
105822	2.28E-03
105823	2.29E-03
105824	2.29E-03
105825	2.29E-03
105826	2.29E-03
105827	2.28E-03
105828	2.30E-03
105829	2.28E-03
105830	2.32E-03
105831	2.29E-03
105832	2.31E-03
105833	2.27E-03
105834	2.28E-03
105835	2.26E-03
105836	2.26E-03
105837	2.28E-03
105838	2.28E-03
105839	2.30E-03
105840	2.27E-03
105841	2.30E-03
105842	2.27E-03
105843	2.29E-03
105844	2.27E-03
105845	2.30E-03
105846	2.29E-03
105847	2.31E-03
105848	2.31E-03
105849	2.31E-03
105850	2.32E-03
105851	2.30E-03
105852	2.32E-03
105853	2.29E-03
105854	2.31E-03
105855	2.28E-03
105856	2.30E-03
105857	2.27E-03
105858	2.28E-03
105859	2.28E-03
105860	2.28E-03
105861	2.28E-03
105862	2.27E-03
105863	2.31E-03
105864	2.27E-03
105865	2.30E-03
105866	2.28E-03
105867	2.31E-03
105868	2.29E-03
105869	2.32E-03
105870	2.31E-03
105871	2.32E-03
105872	2.32E-03
105873	2.33E-03
105874	2.35E-03
105875	2.33E-03
105876	2.33E-03
105877	2.28E-03
105878	2.32E-03
105879	2.31E-03
105880	2.37E-03
105881	2.34E-03
105882	2.36E-03
105883	2.34E-03
105884	2.33E-03
105885	2.33E-03
105886	2.31E-03
105887	2.33E-03
105888	2.31E-03
105889	2.34E-03
105890	2.32E-03
105891	2.34E-03
105892	2.31E-03
105893	2.34E-03
105894	2.33E-03
105895	2.34E-03
105896	2.35E-03
105897	2.33E-03
105898	2.34E-03
105899	2.31E-03
105900	2.34E-03
105901	2.30E-03
105902	2.32E-03
105903	2.30E-03
105904	2.31E-03
105905	2.34E-03
105906	2.33E-03
105907	2.35E-03
105908	2.33E-03
105909	2.36E-03
105910	2.32E-03
105911	2.33E-03
105912	2.30E-03
105913	2.32E-03
105914	2.32E-03
105915	2.31E-03
105916	2.34E-03
105917	2.30E-03
105918	2.32E-03
105919	2.28E-03
105920	2.31E-03
105921	2.30E-03
105922	2.32E-03
105923	2.30E-03
105924	2.29E-03
105925	2.31E-03
105926	2.29E-03
105927	2.30E-03
105928	2.28E-03
105929	2.31E-03
105930	2.29E-03
105931	2.32E-03
105932	2.31E-03
105933	2.31E-03
105934	2.33E-03
105935	2.31E-03
105936	2.33E-03
105937	2.29E-03
105938	2.31E-03
105939	2.29E-03
105940	2.30E-03
105941	2.30E-03
105942	2.31E-03
105943	2.33E-03
105944	2.33E-03
105945	2.35E-03
105946	2.32E-03
105947	2.34E-03
105948	2.31E-03
105949	2.32E-03
105950	2.30E-03
105951	2.32E-03
105952	2.31E-03
105953	2.29E-03
105954	2.30E-03
105955	2.30E-03
105956	2.33E-03
105957	2.30E-03
105958	2.33E-03
105959	2.30E-03
105960	2.32E-03
105961	2.30E-03
105962	2.31E-03
105963	2.29E-03
105964	2.31E-03
105965	2.33E-03
105966	2.32E-03
105967	2.35E-03
105968	2.32E-03
105969	2.33E-03
105970	2.29E-03
105971	2.32E-03
105972	2.31E-03
105973	2.35E-03
105974	2.33E-03
105975	2.35E-03
105976	2.33E-03
105977	2.34E-03
105978	2.33E-03
105979	2.35E-03
105980	2.36E-03
105981	2.36E-03
105982	2.36E-03
105983	2.35E-03
105984	2.38E-03
105985	2.36E-03
105986	2.38E-03
105987	2.35E-03
105988	2.37E-03
105989	2.33E-03
105990	2.35E-03
105991	2.32E-03
105992	2.35E-03
105993	2.31E-03
105994	2.33E-03
105995	2.31E-03
105996	2.32E-03
105997	2.32E-03
105998	2.30E-03
105999	2.31E-03
106000	2.30E-03
106001	2.33E-03
106002	2.30E-03
106003	2.32E-03
106004	2.29E-03
106005	2.32E-03
106006	2.30E-03
106007	2.34E-03
106008	2.31E-03
106009	2.34E-03
106010	2.33E-03
106011	2.36E-03
106012	2.35E-03
106013	2.37E-03
106014	2.37E-03
106015	2.37E-03
106016	2.36E-03
106017	2.34E-03
106018	2.35E-03
106019	2.34E-03
106020	2.36E-03
106021	2.34E-03
106022	2.36E-03
106023	2.33E-03
106024	2.35E-03
106025	2.33E-03
106026	2.36E-03
106027	2.34E-03
106028	2.37E-03
106029	2.34E-03
106030	2.37E-03
106031	2.35E-03
106032	2.37E-03
106033	2.34E-03
106034	2.35E-03
106035	2.32E-03
106036	2.32E-03
106037	2.32E-03
106038	2.33E-03
106039	2.33E-03
106040	2.33E-03
106041	2.34E-03
106042	2.32E-03
106043	2.33E-03
106044	2.32E-03
106045	2.34E-03
106046	2.32E-03
106047	2.34E-03
106048	2.32E-03
106049	2.35E-03
106050	2.32E-03
106051	2.34E-03
106052	2.32E-03
106053	2.36E-03
106054	2.33E-03
106055	2.36E-03
106056	2.32E-03
106057	2.32E-03
106058	2.28E-03
106059	2.30E-03
106060	2.30E-03
106061	2.32E-03
106062	2.31E-03
106063	2.33E-03
106064	2.34E-03
106065	2.33E-03
106066	2.34E-03
106067	2.31E-03
106068	2.33E-03
106069	2.31E-03
106070	2.33E-03
106071	2.31E-03
106072	2.34E-03
106073	2.32E-03
106074	2.35E-03
106075	2.32E-03
106076	2.36E-03
106077	2.33E-03
106078	2.35E-03
106079	2.33E-03
106080	2.34E-03
106081	2.34E-03
106082	2.35E-03
106083	2.35E-03
106084	2.36E-03
106085	2.36E-03
106086	2.35E-03
106087	2.36E-03
106088	2.35E-03
106089	2.38E-03
106090	2.36E-03
106091	2.40E-03
106092	2.37E-03
106093	2.39E-03
106094	2.35E-03
106095	2.37E-03
106096	2.34E-03
106097	2.37E-03
106098	2.33E-03
106099	2.35E-03
106100	2.34E-03
106101	2.36E-03
106102	2.35E-03
106103	2.37E-03
106104	2.37E-03
106105	2.37E-03
106106	2.37E-03
106107	2.35E-03
106108	2.36E-03
106109	2.34E-03
106110	2.37E-03
106111	2.35E-03
106112	2.39E-03
106113	2.35E-03
106114	2.31E-03
106115	2.33E-03
106116	2.38E-03
106117	2.38E-03
106118	2.38E-03
106119	2.37E-03
106120	2.36E-03
106121	2.39E-03
106122	2.37E-03
106123	2.39E-03
106124	2.35E-03
106125	2.37E-03
106126	2.35E-03
106127	2.37E-03
106128	2.34E-03
106129	2.35E-03
106130	2.34E-03
106131	2.36E-03
106132	2.38E-03
106133	2.36E-03
106134	2.38E-03
106135	2.35E-03
106136	2.38E-03
106137	2.36E-03
106138	2.40E-03
106139	2.38E-03
106140	2.40E-03
106141	2.36E-03
106142	2.37E-03
106143	2.35E-03
106144	2.36E-03
106145	2.37E-03
106146	2.36E-03
106147	2.38E-03
106148	2.36E-03
106149	2.39E-03
106150	2.37E-03
106151	2.40E-03
106152	2.37E-03
106153	2.39E-03
106154	2.37E-03
106155	2.38E-03
106156	2.35E-03
106157	2.36E-03
106158	2.35E-03
106159	2.35E-03
106160	2.36E-03
106161	2.35E-03
106162	2.37E-03
106163	2.35E-03
106164	2.38E-03
106165	2.34E-03
106166	2.37E-03
106167	2.35E-03
106168	2.38E-03
106169	2.34E-03
106170	2.37E-03
106171	2.36E-03
106172	2.37E-03
106173	2.36E-03
106174	2.37E-03
106175	2.39E-03
106176	2.39E-03
106177	2.41E-03
106178	2.38E-03
106179	2.41E-03
106180	2.38E-03
106181	2.41E-03
106182	2.38E-03
106183	2.41E-03
106184	2.39E-03
106185	2.41E-03
106186	2.41E-03
106187	2.40E-03
106188	2.38E-03
106189	2.35E-03
106190	2.38E-03
106191	2.36E-03
106192	2.40E-03
106193	2.38E-03
106194	2.40E-03
106195	2.38E-03
106196	2.41E-03
106197	2.38E-03
106198	2.40E-03
106199	2.40E-03
106200	2.40E-03
106201	2.41E-03
106202	2.39E-03
106203	2.40E-03
106204	2.36E-03
106205	2.39E-03
106206	2.36E-03
106207	2.40E-03
106208	2.39E-03
106209	2.41E-03
106210	2.39E-03
106211	2.40E-03
106212	2.40E-03
106213	2.39E-03
106214	2.40E-03
106215	2.38E-03
106216	2.41E-03
106217	2.40E-03
106218	2.43E-03
106219	2.40E-03
106220	2.42E-03
106221	2.39E-03
106222	2.40E-03
106223	2.38E-03
106224	2.40E-03
106225	2.41E-03
106226	2.41E-03
106227	2.43E-03
106228	2.41E-03
106229	2.43E-03
106230	2.39E-03
106231	2.41E-03
106232	2.37E-03
106233	2.40E-03
106234	2.39E-03
106235	2.40E-03
106236	2.39E-03
106237	2.37E-03
106238	2.38E-03
106239	2.37E-03
106240	2.40E-03
106241	2.39E-03
106242	2.39E-03
106243	2.34E-03
106244	2.39E-03
106245	2.38E-03
106246	2.40E-03
106247	2.40E-03
106248	2.41E-03
106249	2.42E-03
106250	2.40E-03
106251	2.41E-03
106252	2.38E-03
106253	2.39E-03
106254	2.36E-03
106255	2.40E-03
106256	2.38E-03
106257	2.40E-03
106258	2.40E-03
106259	2.41E-03
106260	2.42E-03
106261	2.41E-03
106262	2.42E-03
106263	2.39E-03
106264	2.41E-03
106265	2.37E-03
106266	2.39E-03
106267	2.36E-03
106268	2.39E-03
106269	2.38E-03
106270	2.38E-03
106271	2.38E-03
106272	2.36E-03
106273	2.39E-03
106274	2.37E-03
106275	2.40E-03
106276	2.37E-03
106277	2.41E-03
106278	2.37E-03
106279	2.39E-03
106280	2.36E-03
106281	2.36E-03
106282	2.36E-03
106283	2.30E-03
106284	2.34E-03
106285	2.35E-03
106286	2.40E-03
106287	2.38E-03
106288	2.41E-03
106289	2.38E-03
106290	2.40E-03
106291	2.37E-03
106292	2.39E-03
106293	2.40E-03
106294	2.40E-03
106295	2.42E-03
106296	2.40E-03
106297	2.42E-03
106298	2.39E-03
106299	2.42E-03
106300	2.39E-03
106301	2.41E-03
106302	2.40E-03
106303	2.39E-03
106304	2.38E-03
106305	2.31E-03
106306	2.37E-03
106307	2.39E-03
106308	2.43E-03
106309	2.42E-03
106310	2.44E-03
106311	2.43E-03
106312	2.46E-03
106313	2.43E-03
106314	2.43E-03
106315	2.42E-03
106316	2.41E-03
106317	2.42E-03
106318	2.39E-03
106319	2.42E-03
106320	2.40E-03
106321	2.45E-03
106322	2.42E-03
106323	2.43E-03
106324	2.41E-03
106325	2.41E-03
106326	2.39E-03
106327	2.39E-03
106328	2.42E-03
106329	2.41E-03
106330	2.45E-03
106331	2.42E-03
106332	2.44E-03
106333	2.42E-03
106334	2.41E-03
106335	2.41E-03
106336	2.39E-03
106337	2.43E-03
106338	2.41E-03
106339	2.43E-03
106340	2.40E-03
106341	2.41E-03
106342	2.41E-03
106343	2.41E-03
106344	2.44E-03
106345	2.42E-03
106346	2.46E-03
106347	2.43E-03
106348	2.45E-03
106349	2.43E-03
106350	2.44E-03
106351	2.45E-03
106352	2.43E-03
106353	2.45E-03
106354	2.44E-03
106355	2.46E-03
106356	2.44E-03
106357	2.44E-03
106358	2.44E-03
106359	2.43E-03
106360	2.45E-03
106361	2.41E-03
106362	2.42E-03
106363	2.40E-03
106364	2.43E-03
106365	2.42E-03
106366	2.41E-03
106367	2.43E-03
106368	2.41E-03
106369	2.43E-03
106370	2.41E-03
106371	2.43E-03
106372	2.41E-03
106373	2.42E-03
106374	2.42E-03
106375	2.41E-03
106376	2.44E-03
106377	2.41E-03
106378	2.45E-03
106379	2.43E-03
106380	2.46E-03
106381	2.46E-03
106382	2.44E-03
106383	2.43E-03
106384	2.39E-03
106385	2.42E-03
106386	2.41E-03
106387	2.43E-03
106388	2.42E-03
106389	2.43E-03
106390	2.45E-03
106391	2.42E-03
106392	2.44E-03
106393	2.41E-03
106394	2.43E-03
106395	2.43E-03
106396	2.43E-03
106397	2.45E-03
106398	2.43E-03
106399	2.47E-03
106400	2.44E-03
106401	2.46E-03
106402	2.43E-03
106403	2.38E-03
106404	2.40E-03
106405	2.41E-03
106406	2.45E-03
106407	2.43E-03
106408	2.44E-03
106409	2.42E-03
106410	2.42E-03
106411	2.45E-03
106412	2.43E-03
106413	2.47E-03
106414	2.44E-03
106415	2.46E-03
106416	2.44E-03
106417	2.44E-03
106418	2.46E-03
106419	2.44E-03
106420	2.47E-03
106421	2.45E-03
106422	2.47E-03
106423	2.45E-03
106424	2.44E-03
106425	2.48E-03
106426	2.47E-03
106427	2.52E-03
106428	2.49E-03
106429	2.51E-03
106430	2.49E-03
106431	2.47E-03
106432	2.47E-03
106433	2.43E-03
106434	2.46E-03
106435	2.44E-03
106436	2.46E-03
106437	2.44E-03
106438	2.45E-03
106439	2.46E-03
106440	2.44E-03
106441	2.49E-03
106442	2.46E-03
106443	2.49E-03
106444	2.48E-03
106445	2.48E-03
106446	2.48E-03
106447	2.49E-03
106448	2.52E-03
106449	2.50E-03
106450	2.51E-03
106451	2.47E-03
106452	2.47E-03
106453	2.43E-03
106454	2.45E-03
106455	2.44E-03
106456	2.42E-03
106457	2.43E-03
106458	2.41E-03
106459	2.45E-03
106460	2.43E-03
106461	2.45E-03
106462	2.40E-03
106463	2.41E-03
106464	2.40E-03
106465	2.42E-03
106466	2.44E-03
106467	2.42E-03
106468	2.46E-03
106469	2.44E-03
106470	2.48E-03
106471	2.44E-03
106472	2.45E-03
106473	2.43E-03
106474	2.43E-03
106475	2.44E-03
106476	2.44E-03
106477	2.49E-03
106478	2.48E-03
106479	2.51E-03
106480	2.48E-03
106481	2.50E-03
106482	2.47E-03
106483	2.46E-03
106484	2.46E-03
106485	2.46E-03
106486	2.49E-03
106487	2.47E-03
106488	2.48E-03
106489	2.44E-03
106490	2.46E-03
106491	2.45E-03
106492	2.46E-03
106493	2.49E-03
106494	2.48E-03
106495	2.50E-03
106496	2.47E-03
106497	2.51E-03
106498	2.48E-03
106499	2.50E-03
106500	2.49E-03
106501	2.49E-03
106502	2.47E-03
106503	2.44E-03
106504	2.46E-03
106505	2.45E-03
106506	2.48E-03
106507	2.46E-03
106508	2.49E-03
106509	2.47E-03
106510	2.48E-03
106511	2.46E-03
106512	2.44E-03
106513	2.47E-03
106514	2.47E-03
106515	2.49E-03
106516	2.44E-03
106517	2.46E-03
106518	2.44E-03
106519	2.47E-03
106520	2.46E-03
106521	2.46E-03
106522	2.48E-03
106523	2.47E-03
106524	2.50E-03
106525	2.47E-03
106526	2.50E-03
106527	2.49E-03
106528	2.50E-03
106529	2.51E-03
106530	2.50E-03
106531	2.52E-03
106532	2.49E-03
106533	2.52E-03
106534	2.51E-03
106535	2.50E-03
106536	2.50E-03
106537	2.47E-03
106538	2.50E-03
106539	2.48E-03
106540	2.52E-03
106541	2.52E-03
106542	2.51E-03
106543	2.53E-03
106544	2.50E-03
106545	2.53E-03
106546	2.50E-03
106547	2.51E-03
106548	2.49E-03
106549	2.47E-03
106550	2.47E-03
106551	2.46E-03
106552	2.51E-03
106553	2.49E-03
106554	2.51E-03
106555	2.51E-03
106556	2.50E-03
106557	2.50E-03
106558	2.46E-03
106559	2.48E-03
106560	2.47E-03
106561	2.49E-03
106562	2.50E-03
106563	2.49E-03
106564	2.49E-03
106565	2.46E-03
106566	2.50E-03
106567	2.49E-03
106568	2.49E-03
106569	2.50E-03
106570	2.48E-03
106571	2.51E-03
106572	2.47E-03
106573	2.49E-03
106574	2.47E-03
106575	2.48E-03
106576	2.49E-03
106577	2.47E-03
106578	2.51E-03
106579	2.48E-03
106580	2.49E-03
106581	2.49E-03
106582	2.49E-03
106583	2.52E-03
106584	2.47E-03
106585	2.49E-03
106586	2.45E-03
106587	2.46E-03
106588	2.45E-03
106589	2.45E-03
106590	2.48E-03
106591	2.46E-03
106592	2.50E-03
106593	2.48E-03
106594	2.49E-03
106595	2.48E-03
106596	2.48E-03
106597	2.49E-03
106598	2.47E-03
106599	2.48E-03
106600	2.46E-03
106601	2.47E-03
106602	2.48E-03
106603	2.46E-03
106604	2.50E-03
106605	2.49E-03
106606	2.50E-03
106607	2.50E-03
106608	2.50E-03
106609	2.52E-03
106610	2.49E-03
106611	2.51E-03
106612	2.47E-03
106613	2.49E-03
106614	2.49E-03
106615	2.48E-03
106616	2.51E-03
106617	2.48E-03
106618	2.52E-03
106619	2.52E-03
106620	2.53E-03
106621	2.54E-03
106622	2.50E-03
106623	2.52E-03
106624	2.48E-03
106625	2.50E-03
106626	2.50E-03
106627	2.50E-03
106628	2.52E-03
106629	2.50E-03
106630	2.53E-03
106631	2.48E-03
106632	2.49E-03
106633	2.48E-03
106634	2.50E-03
106635	2.50E-03
106636	2.48E-03
106637	2.51E-03
106638	2.48E-03
106639	2.50E-03
106640	2.48E-03
106641	2.51E-03
106642	2.50E-03
106643	2.49E-03
106644	2.51E-03
106645	2.51E-03
106646	2.53E-03
106647	2.49E-03
106648	2.50E-03
106649	2.49E-03
106650	2.49E-03
106651	2.49E-03
106652	2.48E-03
106653	2.51E-03
106654	2.47E-03
106655	2.48E-03
106656	2.45E-03
106657	2.47E-03
106658	2.46E-03
106659	2.46E-03
106660	2.47E-03
106661	2.45E-03
106662	2.48E-03
106663	2.46E-03
106664	2.50E-03
106665	2.50E-03
106666	2.51E-03
106667	2.51E-03
106668	2.49E-03
106669	2.50E-03
106670	2.47E-03
106671	2.49E-03
106672	2.46E-03
106673	2.48E-03
106674	2.49E-03
106675	2.49E-03
106676	2.50E-03
106677	2.48E-03
106678	2.51E-03
106679	2.49E-03
106680	2.52E-03
106681	2.53E-03
106682	2.53E-03
106683	2.56E-03
106684	2.52E-03
106685	2.54E-03
106686	2.50E-03
106687	2.50E-03
106688	2.48E-03
106689	2.48E-03
106690	2.50E-03
106691	2.47E-03
106692	2.49E-03
106693	2.45E-03
106694	2.46E-03
106695	2.45E-03
106696	2.45E-03
106697	2.49E-03
106698	2.47E-03
106699	2.50E-03
106700	2.47E-03
106701	2.48E-03
106702	2.47E-03
106703	2.48E-03
106704	2.49E-03
106705	2.45E-03
106706	2.50E-03
106707	2.48E-03
106708	2.49E-03
106709	2.48E-03
106710	2.48E-03
106711	2.50E-03
106712	2.49E-03
106713	2.53E-03
106714	2.51E-03
106715	2.53E-03
106716	2.52E-03
106717	2.52E-03
106718	2.53E-03
106719	2.50E-03
106720	2.52E-03
106721	2.50E-03
106722	2.51E-03
106723	2.51E-03
106724	2.49E-03
106725	2.51E-03
106726	2.48E-03
106727	2.52E-03
106728	2.51E-03
106729	2.52E-03
106730	2.53E-03
106731	2.51E-03
106732	2.51E-03
106733	2.48E-03
106734	2.49E-03
106735	2.47E-03
106736	2.48E-03
106737	2.50E-03
106738	2.50E-03
106739	2.54E-03
106740	2.52E-03
106741	2.53E-03
106742	2.52E-03
106743	2.52E-03
106744	2.52E-03
106745	2.50E-03
106746	2.53E-03
106747	2.50E-03
106748	2.50E-03
106749	2.52E-03
106750	2.51E-03
106751	2.53E-03
106752	2.51E-03
106753	2.51E-03
106754	2.51E-03
106755	2.50E-03
106756	2.54E-03
106757	2.51E-03
106758	2.52E-03
106759	2.50E-03
106760	2.47E-03
106761	2.50E-03
106762	2.49E-03
106763	2.53E-03
106764	2.51E-03
106765	2.51E-03
106766	2.52E-03
106767	2.50E-03
106768	2.54E-03
106769	2.52E-03
106770	2.52E-03
106771	2.52E-03
106772	2.51E-03
106773	2.53E-03
106774	2.51E-03
106775	2.54E-03
106776	2.56E-03
106777	2.55E-03
106778	2.57E-03
106779	2.54E-03
106780	2.55E-03
106781	2.55E-03
106782	2.54E-03
106783	2.56E-03
106784	2.53E-03
106785	2.55E-03
106786	2.55E-03
106787	2.53E-03
106788	2.54E-03
106789	2.51E-03
106790	2.54E-03
106791	2.55E-03
106792	2.54E-03
106793	2.56E-03
106794	2.53E-03
106795	2.52E-03
106796	2.50E-03
106797	2.49E-03
106798	2.52E-03
106799	2.51E-03
106800	2.53E-03
106801	2.53E-03
106802	2.51E-03
106803	2.54E-03
106804	2.55E-03
106805	2.57E-03
106806	2.56E-03
106807	2.54E-03
106808	2.58E-03
106809	2.55E-03
106810	2.54E-03
106811	2.53E-03
106812	2.50E-03
106813	2.52E-03
106814	2.50E-03
106815	2.52E-03
106816	2.53E-03
106817	2.51E-03
106818	2.54E-03
106819	2.53E-03
106820	2.55E-03
106821	2.57E-03
106822	2.55E-03
106823	2.58E-03
106824	2.56E-03
106825	2.56E-03
106826	2.58E-03
106827	2.55E-03
106828	2.56E-03
106829	2.53E-03
106830	2.55E-03
106831	2.55E-03
106832	2.52E-03
106833	2.55E-03
106834	2.54E-03
106835	2.55E-03
106836	2.56E-03
106837	2.55E-03
106838	2.57E-03
106839	2.56E-03
106840	2.57E-03
106841	2.56E-03
106842	2.54E-03
106843	2.56E-03
106844	2.53E-03
106845	2.55E-03
106846	2.55E-03
106847	2.53E-03
106848	2.54E-03
106849	2.50E-03
106850	2.52E-03
106851	2.49E-03
106852	2.50E-03
106853	2.52E-03
106854	2.50E-03
106855	2.53E-03
106856	2.52E-03
106857	2.54E-03
106858	2.53E-03
106859	2.53E-03
106860	2.55E-03
106861	2.52E-03
106862	2.56E-03
106863	2.56E-03
106864	2.57E-03
106865	2.57E-03
106866	2.56E-03
106867	2.60E-03
106868	2.57E-03
106869	2.58E-03
106870	2.56E-03
106871	2.58E-03
106872	2.58E-03
106873	2.56E-03
106874	2.58E-03
106875	2.54E-03
106876	2.56E-03
106877	2.54E-03
106878	2.53E-03
106879	2.54E-03
106880	2.52E-03
106881	2.56E-03
106882	2.53E-03
106883	2.56E-03
106884	2.54E-03
106885	2.56E-03
106886	2.55E-03
106887	2.55E-03
106888	2.57E-03
106889	2.53E-03
106890	2.55E-03
106891	2.53E-03
106892	2.55E-03
106893	2.53E-03
106894	2.54E-03
106895	2.55E-03
106896	2.54E-03
106897	2.57E-03
106898	2.54E-03
106899	2.57E-03
106900	2.56E-03
106901	2.57E-03
106902	2.58E-03
106903	2.56E-03
106904	2.59E-03
106905	2.57E-03
106906	2.60E-03
106907	2.58E-03
106908	2.57E-03
106909	2.56E-03
106910	2.54E-03
106911	2.58E-03
106912	2.56E-03
106913	2.60E-03
106914	2.59E-03
106915	2.59E-03
106916	2.60E-03
106917	2.57E-03
106918	2.60E-03
106919	2.57E-03
106920	2.61E-03
106921	2.59E-03
106922	2.60E-03
106923	2.57E-03
106924	2.58E-03
106925	2.59E-03
106926	2.59E-03
106927	2.61E-03
106928	2.59E-03
106929	2.60E-03
106930	2.58E-03
106931	2.62E-03
106932	2.60E-03
106933	2.62E-03
106934	2.59E-03
106935	2.62E-03
106936	2.60E-03
106937	2.61E-03
106938	2.59E-03
106939	2.58E-03
106940	2.59E-03
106941	2.59E-03
106942	2.61E-03
106943	2.58E-03
106944	2.60E-03
106945	2.58E-03
106946	2.61E-03
106947	2.58E-03
106948	2.60E-03
106949	2.57E-03
106950	2.58E-03
106951	2.56E-03
106952	2.53E-03
106953	2.55E-03
106954	2.57E-03
106955	2.59E-03
106956	2.57E-03
106957	2.59E-03
106958	2.55E-03
106959	2.58E-03
106960	2.56E-03
106961	2.56E-03
106962	2.52E-03
106963	2.59E-03
106964	2.59E-03
106965	2.62E-03
106966	2.61E-03
106967	2.61E-03
106968	2.61E-03
106969	2.59E-03
106970	2.60E-03
106971	2.57E-03
106972	2.59E-03
106973	2.56E-03
106974	2.59E-03
106975	2.57E-03
106976	2.60E-03
106977	2.57E-03
106978	2.59E-03
106979	2.58E-03
106980	2.59E-03
106981	2.60E-03
106982	2.61E-03
106983	2.61E-03
106984	2.59E-03
106985	2.62E-03
106986	2.60E-03
106987	2.63E-03
106988	2.61E-03
106989	2.64E-03
106990	2.60E-03
106991	2.62E-03
106992	2.59E-03
106993	2.59E-03
106994	2.59E-03
106995	2.60E-03
106996	2.61E-03
106997	2.60E-03
106998	2.61E-03
106999	2.57E-03
107000	2.58E-03
107001	2.56E-03
107002	2.60E-03
107003	2.58E-03
107004	2.61E-03
107005	2.57E-03
107006	2.59E-03
107007	2.57E-03
107008	2.58E-03
107009	2.57E-03
107010	2.56E-03
107011	2.56E-03
107012	2.55E-03
107013	2.58E-03
107014	2.57E-03
107015	2.60E-03
107016	2.57E-03
107017	2.61E-03
107018	2.59E-03
107019	2.63E-03
107020	2.61E-03
107021	2.64E-03
107022	2.60E-03
107023	2.63E-03
107024	2.60E-03
107025	2.61E-03
107026	2.56E-03
107027	2.60E-03
107028	2.58E-03
107029	2.62E-03
107030	2.59E-03
107031	2.62E-03
107032	2.60E-03
107033	2.60E-03
107034	2.55E-03
107035	2.60E-03
107036	2.58E-03
107037	2.60E-03
107038	2.56E-03
107039	2.58E-03
107040	2.56E-03
107041	2.60E-03
107042	2.57E-03
107043	2.61E-03
107044	2.59E-03
107045	2.61E-03
107046	2.60E-03
107047	2.61E-03
107048	2.58E-03
107049	2.61E-03
107050	2.60E-03
107051	2.64E-03
107052	2.61E-03
107053	2.62E-03
107054	2.60E-03
107055	2.60E-03
107056	2.59E-03
107057	2.60E-03
107058	2.60E-03
107059	2.62E-03
107060	2.60E-03
107061	2.61E-03
107062	2.60E-03
107063	2.60E-03
107064	2.58E-03
107065	2.61E-03
107066	2.61E-03
107067	2.63E-03
107068	2.61E-03
107069	2.61E-03
107070	2.62E-03
107071	2.63E-03
107072	2.62E-03
107073	2.63E-03
107074	2.64E-03
107075	2.65E-03
107076	2.64E-03
107077	2.62E-03
107078	2.63E-03
107079	2.60E-03
107080	2.61E-03
107081	2.61E-03
107082	2.63E-03
107083	2.61E-03
107084	2.62E-03
107085	2.61E-03
107086	2.63E-03
107087	2.62E-03
107088	2.62E-03
107089	2.61E-03
107090	2.62E-03
107091	2.60E-03
107092	2.63E-03
107093	2.62E-03
107094	2.64E-03
107095	2.61E-03
107096	2.64E-03
107097	2.64E-03
107098	2.67E-03
107099	2.64E-03
107100	2.65E-03
107101	2.63E-03
107102	2.64E-03
107103	2.61E-03
107104	2.63E-03
107105	2.59E-03
107106	2.60E-03
107107	2.58E-03
107108	2.62E-03
107109	2.61E-03
107110	2.64E-03
107111	2.61E-03
107112	2.63E-03
107113	2.60E-03
107114	2.62E-03
107115	2.57E-03
107116	2.59E-03
107117	2.57E-03
107118	2.61E-03
107119	2.59E-03
107120	2.62E-03
107121	2.61E-03
107122	2.64E-03
107123	2.62E-03
107124	2.64E-03
107125	2.61E-03
107126	2.62E-03
107127	2.59E-03
107128	2.60E-03
107129	2.58E-03
107130	2.61E-03
107131	2.61E-03
107132	2.64E-03
107133	2.65E-03
107134	2.64E-03
107135	2.62E-03
107136	2.61E-03
107137	2.61E-03
107138	2.61E-03
107139	2.61E-03
107140	2.62E-03
107141	2.63E-03
107142	2.61E-03
107143	2.62E-03
107144	2.61E-03
107145	2.63E-03
107146	2.61E-03
107147	2.63E-03
107148	2.61E-03
107149	2.65E-03
107150	2.62E-03
107151	2.65E-03
107152	2.63E-03
107153	2.66E-03
107154	2.63E-03
107155	2.65E-03
107156	2.61E-03
107157	2.65E-03
107158	2.62E-03
107159	2.66E-03
107160	2.65E-03
107161	2.68E-03
107162	2.63E-03
107163	2.65E-03
107164	2.62E-03
107165	2.63E-03
107166	2.60E-03
107167	2.62E-03
107168	2.60E-03
107169	2.62E-03
107170	2.62E-03
107171	2.66E-03
107172	2.63E-03
107173	2.65E-03
107174	2.64E-03
107175	2.63E-03
107176	2.61E-03
107177	2.61E-03
107178	2.62E-03
107179	2.63E-03
107180	2.65E-03
107181	2.65E-03
107182	2.67E-03
107183	2.66E-03
107184	2.67E-03
107185	2.65E-03
107186	2.65E-03
107187	2.62E-03
107188	2.63E-03
107189	2.61E-03
107190	2.63E-03
107191	2.64E-03
107192	2.68E-03
107193	2.65E-03
107194	2.67E-03
107195	2.66E-03
107196	2.68E-03
107197	2.65E-03
107198	2.69E-03
107199	2.67E-03
107200	2.70E-03
107201	2.68E-03
107202	2.71E-03
107203	2.68E-03
107204	2.69E-03
107205	2.66E-03
107206	2.69E-03
107207	2.65E-03
107208	2.68E-03
107209	2.66E-03
107210	2.68E-03
107211	2.66E-03
107212	2.70E-03
107213	2.67E-03
107214	2.70E-03
107215	2.66E-03
107216	2.67E-03
107217	2.62E-03
107218	2.63E-03
107219	2.61E-03
107220	2.64E-03
107221	2.61E-03
107222	2.65E-03
107223	2.64E-03
107224	2.67E-03
107225	2.65E-03
107226	2.69E-03
107227	2.66E-03
107228	2.67E-03
107229	2.65E-03
107230	2.68E-03
107231	2.67E-03
107232	2.68E-03
107233	2.65E-03
107234	2.68E-03
107235	2.67E-03
107236	2.69E-03
107237	2.70E-03
107238	2.71E-03
107239	2.72E-03
107240	2.70E-03
107241	2.69E-03
107242	2.67E-03
107243	2.68E-03
107244	2.67E-03
107245	2.71E-03
107246	2.70E-03
107247	2.74E-03
107248	2.70E-03
107249	2.72E-03
107250	2.68E-03
107251	2.69E-03
107252	2.67E-03
107253	2.73E-03
107254	2.72E-03
107255	2.74E-03
107256	2.71E-03
107257	2.74E-03
107258	2.72E-03
107259	2.72E-03
107260	2.67E-03
107261	2.69E-03
107262	2.68E-03
107263	2.70E-03
107264	2.70E-03
107265	2.71E-03
107266	2.71E-03
107267	2.69E-03
107268	2.68E-03
107269	2.65E-03
107270	2.67E-03
107271	2.66E-03
107272	2.69E-03
107273	2.68E-03
107274	2.70E-03
107275	2.68E-03
107276	2.70E-03
107277	2.68E-03
107278	2.71E-03
107279	2.69E-03
107280	2.72E-03
107281	2.69E-03
107282	2.71E-03
107283	2.67E-03
107284	2.70E-03
107285	2.66E-03
107286	2.69E-03
107287	2.66E-03
107288	2.68E-03
107289	2.65E-03
107290	2.68E-03
107291	2.66E-03
107292	2.69E-03
107293	2.67E-03
107294	2.68E-03
107295	2.65E-03
107296	2.67E-03
107297	2.65E-03
107298	2.68E-03
107299	2.66E-03
107300	2.68E-03
107301	2.65E-03
107302	2.66E-03
107303	2.66E-03
107304	2.65E-03
107305	2.64E-03
107306	2.65E-03
107307	2.67E-03
107308	2.67E-03
107309	2.68E-03
107310	2.67E-03
107311	2.68E-03
107312	2.66E-03
107313	2.67E-03
107314	2.66E-03
107315	2.68E-03
107316	2.65E-03
107317	2.67E-03
107318	2.64E-03
107319	2.68E-03
107320	2.67E-03
107321	2.71E-03
107322	2.70E-03
107323	2.73E-03
107324	2.70E-03
107325	2.72E-03
107326	2.68E-03
107327	2.69E-03
107328	2.66E-03
107329	2.67E-03
107330	2.66E-03
107331	2.71E-03
107332	2.71E-03
107333	2.73E-03
107334	2.70E-03
107335	2.67E-03
107336	2.68E-03
107337	2.66E-03
107338	2.70E-03
107339	2.66E-03
107340	2.70E-03
107341	2.68E-03
107342	2.72E-03
107343	2.70E-03
107344	2.71E-03
107345	2.69E-03
107346	2.70E-03
107347	2.70E-03
107348	2.68E-03
107349	2.69E-03
107350	2.69E-03
107351	2.70E-03
107352	2.69E-03
107353	2.72E-03
107354	2.70E-03
107355	2.73E-03
107356	2.70E-03
107357	2.73E-03
107358	2.70E-03
107359	2.73E-03
107360	2.71E-03
107361	2.70E-03
107362	2.68E-03
107363	2.67E-03
107364	2.66E-03
107365	2.66E-03
107366	2.68E-03
107367	2.67E-03
107368	2.71E-03
107369	2.69E-03
107370	2.74E-03
107371	2.70E-03
107372	2.72E-03
107373	2.70E-03
107374	2.72E-03
107375	2.71E-03
107376	2.72E-03
107377	2.73E-03
107378	2.72E-03
107379	2.73E-03
107380	2.70E-03
107381	2.72E-03
107382	2.69E-03
107383	2.72E-03
107384	2.70E-03
107385	2.73E-03
107386	2.68E-03
107387	2.69E-03
107388	2.67E-03
107389	2.69E-03
107390	2.69E-03
107391	2.71E-03
107392	2.71E-03
107393	2.69E-03
107394	2.72E-03
107395	2.69E-03
107396	2.71E-03
107397	2.68E-03
107398	2.71E-03
107399	2.68E-03
107400	2.70E-03
107401	2.67E-03
107402	2.69E-03
107403	2.67E-03
107404	2.68E-03
107405	2.66E-03
107406	2.68E-03
107407	2.68E-03
107408	2.68E-03
107409	2.69E-03
107410	2.68E-03
107411	2.70E-03
107412	2.69E-03
107413	2.71E-03
107414	2.69E-03
107415	2.72E-03
107416	2.69E-03
107417	2.71E-03
107418	2.67E-03
107419	2.70E-03
107420	2.67E-03
107421	2.68E-03
107422	2.66E-03
107423	2.66E-03
107424	2.65E-03
107425	2.66E-03
107426	2.67E-03
107427	2.66E-03
107428	2.69E-03
107429	2.67E-03
107430	2.70E-03
107431	2.67E-03
107432	2.70E-03
107433	2.67E-03
107434	2.70E-03
107435	2.67E-03
107436	2.68E-03
107437	2.64E-03
107438	2.65E-03
107439	2.64E-03
107440	2.66E-03
107441	2.67E-03
107442	2.68E-03
107443	2.69E-03
107444	2.69E-03
107445	2.70E-03
107446	2.68E-03
107447	2.70E-03
107448	2.69E-03
107449	2.72E-03
107450	2.68E-03
107451	2.72E-03
107452	2.70E-03
107453	2.74E-03
107454	2.72E-03
107455	2.74E-03
107456	2.73E-03
107457	2.74E-03
107458	2.72E-03
107459	2.74E-03
107460	2.74E-03
107461	2.72E-03
107462	2.73E-03
107463	2.72E-03
107464	2.73E-03
107465	2.69E-03
107466	2.70E-03
107467	2.67E-03
107468	2.70E-03
107469	2.67E-03
107470	2.71E-03
107471	2.68E-03
107472	2.71E-03
107473	2.69E-03
107474	2.71E-03
107475	2.70E-03
107476	2.70E-03
107477	2.70E-03
107478	2.70E-03
107479	2.70E-03
107480	2.70E-03
107481	2.73E-03
107482	2.70E-03
107483	2.72E-03
107484	2.69E-03
107485	2.71E-03
107486	2.67E-03
107487	2.71E-03
107488	2.70E-03
107489	2.73E-03
107490	2.70E-03
107491	2.74E-03
107492	2.73E-03
107493	2.76E-03
107494	2.75E-03
107495	2.75E-03
107496	2.75E-03
107497	2.75E-03
107498	2.77E-03
107499	2.75E-03
107500	2.78E-03
107501	2.75E-03
107502	2.77E-03
107503	2.74E-03
107504	2.76E-03
107505	2.72E-03
107506	2.75E-03
107507	2.72E-03
107508	2.75E-03
107509	2.72E-03
107510	2.74E-03
107511	2.70E-03
107512	2.73E-03
107513	2.71E-03
107514	2.72E-03
107515	2.70E-03
107516	2.71E-03
107517	2.72E-03
107518	2.73E-03
107519	2.76E-03
107520	2.75E-03
107521	2.77E-03
107522	2.73E-03
107523	2.75E-03
107524	2.74E-03
107525	2.78E-03
107526	2.76E-03
107527	2.81E-03
107528	2.77E-03
107529	2.79E-03
107530	2.75E-03
107531	2.77E-03
107532	2.75E-03
107533	2.77E-03
107534	2.75E-03
107535	2.72E-03
107536	2.73E-03
107537	2.75E-03
107538	2.76E-03
107539	2.74E-03
107540	2.76E-03
107541	2.74E-03
107542	2.77E-03
107543	2.73E-03
107544	2.75E-03
107545	2.71E-03
107546	2.74E-03
107547	2.72E-03
107548	2.73E-03
107549	2.73E-03
107550	2.72E-03
107551	2.71E-03
107552	2.71E-03
107553	2.71E-03
107554	2.68E-03
107555	2.70E-03
107556	2.69E-03
107557	2.75E-03
107558	2.73E-03
107559	2.77E-03
107560	2.75E-03
107561	2.78E-03
107562	2.76E-03
107563	2.77E-03
107564	2.76E-03
107565	2.77E-03
107566	2.75E-03
107567	2.74E-03
107568	2.74E-03
107569	2.72E-03
107570	2.74E-03
107571	2.72E-03
107572	2.74E-03
107573	2.72E-03
107574	2.77E-03
107575	2.74E-03
107576	2.77E-03
107577	2.75E-03
107578	2.79E-03
107579	2.75E-03
107580	2.76E-03
107581	2.73E-03
107582	2.75E-03
107583	2.72E-03
107584	2.75E-03
107585	2.73E-03
107586	2.76E-03
107587	2.75E-03
107588	2.77E-03
107589	2.76E-03
107590	2.76E-03
107591	2.75E-03
107592	2.76E-03
107593	2.75E-03
107594	2.75E-03
107595	2.75E-03
107596	2.74E-03
107597	2.75E-03
107598	2.74E-03
107599	2.76E-03
107600	2.75E-03
107601	2.79E-03
107602	2.75E-03
107603	2.78E-03
107604	2.76E-03
107605	2.77E-03
107606	2.72E-03
107607	2.73E-03
107608	2.71E-03
107609	2.73E-03
107610	2.74E-03
107611	2.75E-03
107612	2.75E-03
107613	2.76E-03
107614	2.75E-03
107615	2.74E-03
107616	2.74E-03
107617	2.73E-03
107618	2.72E-03
107619	2.72E-03
107620	2.73E-03
107621	2.72E-03
107622	2.73E-03
107623	2.70E-03
107624	2.74E-03
107625	2.73E-03
107626	2.77E-03
107627	2.75E-03
107628	2.79E-03
107629	2.77E-03
107630	2.80E-03
107631	2.76E-03
107632	2.78E-03
107633	2.75E-03
107634	2.77E-03
107635	2.75E-03
107636	2.77E-03
107637	2.77E-03
107638	2.78E-03
107639	2.77E-03
107640	2.77E-03
107641	2.76E-03
107642	2.76E-03
107643	2.75E-03
107644	2.74E-03
107645	2.74E-03
107646	2.71E-03
107647	2.72E-03
107648	2.70E-03
107649	2.73E-03
107650	2.72E-03
107651	2.75E-03
107652	2.74E-03
107653	2.78E-03
107654	2.75E-03
107655	2.75E-03
107656	2.72E-03
107657	2.75E-03
107658	2.73E-03
107659	2.75E-03
107660	2.74E-03
107661	2.78E-03
107662	2.77E-03
107663	2.79E-03
107664	2.78E-03
107665	2.79E-03
107666	2.75E-03
107667	2.72E-03
107668	2.70E-03
107669	2.73E-03
107670	2.77E-03
107671	2.76E-03
107672	2.80E-03
107673	2.79E-03
107674	2.82E-03
107675	2.78E-03
107676	2.80E-03
107677	2.77E-03
107678	2.79E-03
107679	2.76E-03
107680	2.80E-03
107681	2.78E-03
107682	2.80E-03
107683	2.76E-03
107684	2.77E-03
107685	2.76E-03
107686	2.79E-03
107687	2.79E-03
107688	2.79E-03
107689	2.79E-03
107690	2.77E-03
107691	2.78E-03
107692	2.76E-03
107693	2.77E-03
107694	2.76E-03
107695	2.80E-03
107696	2.78E-03
107697	2.80E-03
107698	2.76E-03
107699	2.80E-03
107700	2.77E-03
107701	2.80E-03
107702	2.77E-03
107703	2.79E-03
107704	2.79E-03
107705	2.82E-03
107706	2.81E-03
107707	2.82E-03
107708	2.82E-03
107709	2.82E-03
107710	2.83E-03
107711	2.81E-03
107712	2.83E-03
107713	2.79E-03
107714	2.81E-03
107715	2.79E-03
107716	2.82E-03
107717	2.79E-03
107718	2.80E-03
107719	2.78E-03
107720	2.80E-03
107721	2.79E-03
107722	2.79E-03
107723	2.78E-03
107724	2.77E-03
107725	2.77E-03
107726	2.77E-03
107727	2.79E-03
107728	2.78E-03
107729	2.81E-03
107730	2.78E-03
107731	2.80E-03
107732	2.77E-03
107733	2.80E-03
107734	2.78E-03
107735	2.80E-03
107736	2.79E-03
107737	2.82E-03
107738	2.82E-03
107739	2.81E-03
107740	2.80E-03
107741	2.80E-03
107742	2.82E-03
107743	2.80E-03
107744	2.82E-03
107745	2.79E-03
107746	2.80E-03
107747	2.76E-03
107748	2.79E-03
107749	2.78E-03
107750	2.78E-03
107751	2.79E-03
107752	2.78E-03
107753	2.81E-03
107754	2.78E-03
107755	2.81E-03
107756	2.78E-03
107757	2.80E-03
107758	2.77E-03
107759	2.78E-03
107760	2.75E-03
107761	2.78E-03
107762	2.79E-03
107763	2.80E-03
107764	2.80E-03
107765	2.78E-03
107766	2.80E-03
107767	2.80E-03
107768	2.83E-03
107769	2.81E-03
107770	2.84E-03
107771	2.80E-03
107772	2.83E-03
107773	2.80E-03
107774	2.83E-03
107775	2.81E-03
107776	2.83E-03
107777	2.83E-03
107778	2.83E-03
107779	2.83E-03
107780	2.82E-03
107781	2.84E-03
107782	2.84E-03
107783	2.87E-03
107784	2.85E-03
107785	2.87E-03
107786	2.85E-03
107787	2.88E-03
107788	2.85E-03
107789	2.88E-03
107790	2.83E-03
107791	2.85E-03
107792	2.81E-03
107793	2.82E-03
107794	2.79E-03
107795	2.81E-03
107796	2.82E-03
107797	2.84E-03
107798	2.85E-03
107799	2.82E-03
107800	2.82E-03
107801	2.77E-03
107802	2.81E-03
107803	2.80E-03
107804	2.85E-03
107805	2.83E-03
107806	2.86E-03
107807	2.84E-03
107808	2.83E-03
107809	2.85E-03
107810	2.83E-03
107811	2.85E-03
107812	2.82E-03
107813	2.84E-03
107814	2.80E-03
107815	2.83E-03
107816	2.81E-03
107817	2.83E-03
107818	2.83E-03
107819	2.82E-03
107820	2.83E-03
107821	2.80E-03
107822	2.82E-03
107823	2.79E-03
107824	2.82E-03
107825	2.79E-03
107826	2.82E-03
107827	2.81E-03
107828	2.83E-03
107829	2.79E-03
107830	2.83E-03
107831	2.84E-03
107832	2.87E-03
107833	2.84E-03
107834	2.82E-03
107835	2.80E-03
107836	2.79E-03
107837	2.79E-03
107838	2.79E-03
107839	2.80E-03
107840	2.80E-03
107841	2.81E-03
107842	2.79E-03
107843	2.82E-03
107844	2.80E-03
107845	2.83E-03
107846	2.79E-03
107847	2.82E-03
107848	2.78E-03
107849	2.81E-03
107850	2.79E-03
107851	2.81E-03
107852	2.80E-03
107853	2.81E-03
107854	2.82E-03
107855	2.82E-03
107856	2.83E-03
107857	2.80E-03
107858	2.84E-03
107859	2.82E-03
107860	2.85E-03
107861	2.83E-03
107862	2.85E-03
107863	2.85E-03
107864	2.84E-03
107865	2.85E-03
107866	2.83E-03
107867	2.84E-03
107868	2.81E-03
107869	2.85E-03
107870	2.82E-03
107871	2.85E-03
107872	2.81E-03
107873	2.83E-03
107874	2.80E-03
107875	2.82E-03
107876	2.80E-03
107877	2.83E-03
107878	2.83E-03
107879	2.84E-03
107880	2.85E-03
107881	2.84E-03
107882	2.85E-03
107883	2.82E-03
107884	2.84E-03
107885	2.80E-03
107886	2.83E-03
107887	2.80E-03
107888	2.84E-03
107889	2.83E-03
107890	2.86E-03
107891	2.84E-03
107892	2.85E-03
107893	2.83E-03
107894	2.83E-03
107895	2.83E-03
107896	2.81E-03
107897	2.83E-03
107898	2.82E-03
107899	2.85E-03
107900	2.81E-03
107901	2.84E-03
107902	2.82E-03
107903	2.84E-03
107904	2.82E-03
107905	2.85E-03
107906	2.86E-03
107907	2.85E-03
107908	2.87E-03
107909	2.84E-03
107910	2.86E-03
107911	2.84E-03
107912	2.87E-03
107913	2.85E-03
107914	2.89E-03
107915	2.86E-03
107916	2.86E-03
107917	2.85E-03
107918	2.87E-03
107919	2.87E-03
107920	2.87E-03
107921	2.89E-03
107922	2.87E-03
107923	2.90E-03
107924	2.87E-03
107925	2.89E-03
107926	2.86E-03
107927	2.89E-03
107928	2.85E-03
107929	2.86E-03
107930	2.83E-03
107931	2.87E-03
107932	2.86E-03
107933	2.85E-03
107934	2.85E-03
107935	2.86E-03
107936	2.88E-03
107937	2.86E-03
107938	2.89E-03
107939	2.87E-03
107940	2.89E-03
107941	2.85E-03
107942	2.87E-03
107943	2.86E-03
107944	2.91E-03
107945	2.90E-03
107946	2.91E-03
107947	2.90E-03
107948	2.90E-03
107949	2.90E-03
107950	2.89E-03
107951	2.90E-03
107952	2.87E-03
107953	2.89E-03
107954	2.88E-03
107955	2.90E-03
107956	2.88E-03
107957	2.90E-03
107958	2.86E-03
107959	2.87E-03
107960	2.83E-03
107961	2.84E-03
107962	2.85E-03
107963	2.87E-03
107964	2.88E-03
107965	2.86E-03
107966	2.87E-03
107967	2.85E-03
107968	2.88E-03
107969	2.87E-03
107970	2.90E-03
107971	2.89E-03
107972	2.92E-03
107973	2.89E-03
107974	2.90E-03
107975	2.89E-03
107976	2.90E-03
107977	2.90E-03
107978	2.88E-03
107979	2.90E-03
107980	2.89E-03
107981	2.91E-03
107982	2.87E-03
107983	2.89E-03
107984	2.86E-03
107985	2.89E-03
107986	2.87E-03
107987	2.91E-03
107988	2.89E-03
107989	2.92E-03
107990	2.88E-03
107991	2.89E-03
107992	2.86E-03
107993	2.86E-03
107994	2.84E-03
107995	2.85E-03
107996	2.83E-03
107997	2.82E-03
107998	2.82E-03
107999	2.82E-03
108000	2.82E-03
108001	2.81E-03
108002	2.81E-03
108003	2.80E-03
108004	2.82E-03
108005	2.81E-03
108006	2.83E-03
108007	2.82E-03
108008	2.87E-03
108009	2.85E-03
108010	2.87E-03
108011	2.83E-03
108012	2.86E-03
108013	2.83E-03
108014	2.86E-03
108015	2.85E-03
108016	2.88E-03
108017	2.85E-03
108018	2.88E-03
108019	2.84E-03
108020	2.87E-03
108021	2.84E-03
108022	2.87E-03
108023	2.86E-03
108024	2.90E-03
108025	2.87E-03
108026	2.89E-03
108027	2.85E-03
108028	2.88E-03
108029	2.85E-03
108030	2.88E-03
108031	2.87E-03
108032	2.90E-03
108033	2.88E-03
108034	2.89E-03
108035	2.86E-03
108036	2.90E-03
108037	2.88E-03
108038	2.91E-03
108039	2.89E-03
108040	2.93E-03
108041	2.91E-03
108042	2.92E-03
108043	2.89E-03
108044	2.91E-03
108045	2.90E-03
108046	2.93E-03
108047	2.90E-03
108048	2.94E-03
108049	2.91E-03
108050	2.94E-03
108051	2.91E-03
108052	2.94E-03
108053	2.89E-03
108054	2.90E-03
108055	2.85E-03
108056	2.87E-03
108057	2.85E-03
108058	2.90E-03
108059	2.88E-03
108060	2.91E-03
108061	2.88E-03
108062	2.91E-03
108063	2.87E-03
108064	2.90E-03
108065	2.89E-03
108066	2.93E-03
108067	2.90E-03
108068	2.92E-03
108069	2.89E-03
108070	2.90E-03
108071	2.88E-03
108072	2.90E-03
108073	2.88E-03
108074	2.91E-03
108075	2.87E-03
108076	2.88E-03
108077	2.87E-03
108078	2.90E-03
108079	2.86E-03
108080	2.88E-03
108081	2.85E-03
108082	2.87E-03
108083	2.84E-03
108084	2.86E-03
108085	2.85E-03
108086	2.87E-03
108087	2.84E-03
108088	2.88E-03
108089	2.88E-03
108090	2.90E-03
108091	2.87E-03
108092	2.89E-03
108093	2.90E-03
108094	2.95E-03
108095	2.93E-03
108096	2.96E-03
108097	2.91E-03
108098	2.92E-03
108099	2.88E-03
108100	2.91E-03
108101	2.89E-03
108102	2.94E-03
108103	2.92E-03
108104	2.95E-03
108105	2.92E-03
108106	2.93E-03
108107	2.89E-03
108108	2.91E-03
108109	2.87E-03
108110	2.90E-03
108111	2.87E-03
108112	2.89E-03
108113	2.86E-03
108114	2.90E-03
108115	2.88E-03
108116	2.91E-03
108117	2.88E-03
108118	2.90E-03
108119	2.88E-03
108120	2.91E-03
108121	2.88E-03
108122	2.90E-03
108123	2.88E-03
108124	2.89E-03
108125	2.83E-03
108126	2.87E-03
108127	2.87E-03
108128	2.90E-03
108129	2.88E-03
108130	2.92E-03
108131	2.88E-03
108132	2.89E-03
108133	2.88E-03
108134	2.92E-03
108135	2.91E-03
108136	2.93E-03
108137	2.92E-03
108138	2.93E-03
108139	2.91E-03
108140	2.93E-03
108141	2.92E-03
108142	2.95E-03
108143	2.91E-03
108144	2.92E-03
108145	2.89E-03
108146	2.88E-03
108147	2.88E-03
108148	2.92E-03
108149	2.91E-03
108150	2.93E-03
108151	2.89E-03
108152	2.90E-03
108153	2.87E-03
108154	2.89E-03
108155	2.86E-03
108156	2.87E-03
108157	2.88E-03
108158	2.90E-03
108159	2.91E-03
108160	2.92E-03
108161	2.94E-03
108162	2.96E-03
108163	2.96E-03
108164	2.94E-03
108165	2.92E-03
108166	2.92E-03
108167	2.91E-03
108168	2.91E-03
108169	2.89E-03
108170	2.90E-03
108171	2.90E-03
108172	2.92E-03
108173	2.91E-03
108174	2.91E-03
108175	2.90E-03
108176	2.92E-03
108177	2.91E-03
108178	2.93E-03
108179	2.92E-03
108180	2.94E-03
108181	2.92E-03
108182	2.93E-03
108183	2.90E-03
108184	2.92E-03
108185	2.90E-03
108186	2.93E-03
108187	2.91E-03
108188	2.94E-03
108189	2.92E-03
108190	2.94E-03
108191	2.90E-03
108192	2.93E-03
108193	2.92E-03
108194	2.94E-03
108195	2.91E-03
108196	2.95E-03
108197	2.92E-03
108198	2.95E-03
108199	2.93E-03
108200	2.97E-03
108201	2.94E-03
108202	2.95E-03
108203	2.91E-03
108204	2.93E-03
108205	2.90E-03
108206	2.91E-03
108207	2.90E-03
108208	2.93E-03
108209	2.92E-03
108210	2.94E-03
108211	2.92E-03
108212	2.94E-03
108213	2.91E-03
108214	2.94E-03
108215	2.92E-03
108216	2.94E-03
108217	2.90E-03
108218	2.91E-03
108219	2.89E-03
108220	2.92E-03
108221	2.90E-03
108222	2.93E-03
108223	2.90E-03
108224	2.93E-03
108225	2.90E-03
108226	2.93E-03
108227	2.92E-03
108228	2.94E-03
108229	2.94E-03
108230	2.95E-03
108231	2.95E-03
108232	2.94E-03
108233	2.95E-03
108234	2.94E-03
108235	2.94E-03
108236	2.92E-03
108237	2.94E-03
108238	2.94E-03
108239	2.96E-03
108240	2.93E-03
108241	2.96E-03
108242	2.95E-03
108243	2.97E-03
108244	2.95E-03
108245	2.98E-03
108246	2.95E-03
108247	2.98E-03
108248	2.95E-03
108249	2.99E-03
108250	2.98E-03
108251	3.02E-03
108252	2.99E-03
108253	3.02E-03
108254	3.00E-03
108255	3.01E-03
108256	2.99E-03
108257	3.01E-03
108258	2.98E-03
108259	2.96E-03
108260	2.95E-03
108261	2.94E-03
108262	2.95E-03
108263	2.94E-03
108264	2.96E-03
108265	2.94E-03
108266	2.96E-03
108267	2.93E-03
108268	2.96E-03
108269	2.94E-03
108270	2.99E-03
108271	2.97E-03
108272	3.02E-03
108273	3.00E-03
108274	3.03E-03
108275	3.00E-03
108276	3.00E-03
108277	2.97E-03
108278	2.99E-03
108279	2.97E-03
108280	3.00E-03
108281	2.97E-03
108282	3.00E-03
108283	2.97E-03
108284	3.00E-03
108285	2.98E-03
108286	3.02E-03
108287	3.01E-03
108288	3.03E-03
108289	3.00E-03
108290	2.99E-03
108291	2.99E-03
108292	3.01E-03
108293	3.00E-03
108294	3.00E-03
108295	2.99E-03
108296	2.99E-03
108297	3.00E-03
108298	3.01E-03
108299	3.02E-03
108300	3.01E-03
108301	3.03E-03
108302	3.01E-03
108303	3.02E-03
108304	2.98E-03
108305	2.99E-03
108306	2.98E-03
108307	3.00E-03
108308	2.97E-03
108309	3.00E-03
108310	2.98E-03
108311	2.99E-03
108312	2.95E-03
108313	2.94E-03
108314	2.92E-03
108315	2.94E-03
108316	2.98E-03
108317	2.98E-03
108318	2.99E-03
108319	2.95E-03
108320	2.98E-03
108321	2.96E-03
108322	3.00E-03
108323	2.97E-03
108324	2.99E-03
108325	2.95E-03
108326	2.95E-03
108327	2.96E-03
108328	2.98E-03
108329	3.01E-03
108330	2.98E-03
108331	3.00E-03
108332	2.96E-03
108333	2.99E-03
108334	2.97E-03
108335	3.02E-03
108336	3.00E-03
108337	3.02E-03
108338	2.99E-03
108339	2.98E-03
108340	2.97E-03
108341	2.97E-03
108342	2.99E-03
108343	2.97E-03
108344	3.00E-03
108345	2.98E-03
108346	3.01E-03
108347	2.98E-03
108348	2.98E-03
108349	2.97E-03
108350	2.99E-03
108351	2.98E-03
108352	2.98E-03
108353	2.98E-03
108354	2.98E-03
108355	2.97E-03
108356	2.97E-03
108357	2.95E-03
108358	2.97E-03
108359	2.95E-03
108360	2.97E-03
108361	2.94E-03
108362	2.97E-03
108363	2.96E-03
108364	2.98E-03
108365	2.97E-03
108366	3.00E-03
108367	2.97E-03
108368	3.00E-03
108369	2.99E-03
108370	3.04E-03
108371	3.02E-03
108372	3.03E-03
108373	2.99E-03
108374	3.01E-03
108375	2.98E-03
108376	3.01E-03
108377	2.99E-03
108378	3.02E-03
108379	3.00E-03
108380	3.00E-03
108381	3.01E-03
108382	3.01E-03
108383	3.02E-03
108384	3.01E-03
108385	3.02E-03
108386	2.99E-03
108387	3.02E-03
108388	2.99E-03
108389	3.02E-03
108390	3.00E-03
108391	3.04E-03
108392	3.00E-03
108393	3.01E-03
108394	2.99E-03
108395	3.02E-03
108396	3.02E-03
108397	3.04E-03
108398	3.03E-03
108399	3.03E-03
108400	3.04E-03
108401	3.02E-03
108402	3.03E-03
108403	2.99E-03
108404	3.01E-03
108405	2.99E-03
108406	3.01E-03
108407	2.97E-03
108408	2.99E-03
108409	2.95E-03
108410	2.96E-03
108411	2.93E-03
108412	2.98E-03
108413	2.97E-03
108414	3.00E-03
108415	2.99E-03
108416	3.02E-03
108417	3.01E-03
108418	3.01E-03
108419	3.00E-03
108420	2.99E-03
108421	3.01E-03
108422	3.00E-03
108423	3.01E-03
108424	2.99E-03
108425	3.02E-03
108426	2.98E-03
108427	3.01E-03
108428	2.99E-03
108429	3.01E-03
108430	2.98E-03
108431	3.03E-03
108432	3.00E-03
108433	3.02E-03
108434	3.00E-03
108435	3.00E-03
108436	3.01E-03
108437	3.02E-03
108438	3.01E-03
108439	2.98E-03
108440	2.98E-03
108441	2.97E-03
108442	3.00E-03
108443	2.97E-03
108444	3.01E-03
108445	2.98E-03
108446	3.01E-03
108447	2.97E-03
108448	3.00E-03
108449	2.99E-03
108450	3.01E-03
108451	3.03E-03
108452	3.05E-03
108453	3.05E-03
108454	3.02E-03
108455	3.03E-03
108456	3.02E-03
108457	3.05E-03
108458	3.03E-03
108459	3.06E-03
108460	3.04E-03
108461	3.05E-03
108462	3.02E-03
108463	3.04E-03
108464	3.02E-03
108465	3.03E-03
108466	3.01E-03
108467	3.03E-03
108468	3.04E-03
108469	3.04E-03
108470	3.04E-03
108471	3.01E-03
108472	3.04E-03
108473	3.02E-03
108474	3.02E-03
108475	2.99E-03
108476	3.01E-03
108477	2.98E-03
108478	3.01E-03
108479	2.99E-03
108480	3.02E-03
108481	3.01E-03
108482	3.03E-03
108483	3.03E-03
108484	3.02E-03
108485	3.03E-03
108486	3.01E-03
108487	3.02E-03
108488	2.99E-03
108489	3.03E-03
108490	3.00E-03
108491	3.04E-03
108492	3.02E-03
108493	3.03E-03
108494	3.02E-03
108495	3.02E-03
108496	3.02E-03
108497	3.01E-03
108498	3.01E-03
108499	2.98E-03
108500	3.02E-03
108501	3.00E-03
108502	3.04E-03
108503	3.02E-03
108504	3.03E-03
108505	3.01E-03
108506	3.04E-03
108507	3.04E-03
108508	3.03E-03
108509	3.01E-03
108510	2.99E-03
108511	3.00E-03
108512	2.99E-03
108513	3.03E-03
108514	3.01E-03
108515	3.06E-03
108516	3.04E-03
108517	3.05E-03
108518	3.04E-03
108519	3.04E-03
108520	3.05E-03
108521	3.03E-03
108522	3.04E-03
108523	3.02E-03
108524	3.04E-03
108525	3.01E-03
108526	3.02E-03
108527	3.03E-03
108528	3.02E-03
108529	3.05E-03
108530	3.03E-03
108531	3.07E-03
108532	3.06E-03
108533	3.07E-03
108534	3.09E-03
108535	3.05E-03
108536	3.07E-03
108537	3.04E-03
108538	3.07E-03
108539	3.07E-03
108540	3.05E-03
108541	3.09E-03
108542	3.04E-03
108543	3.07E-03
108544	3.04E-03
108545	3.04E-03
108546	3.04E-03
108547	3.03E-03
108548	3.05E-03
108549	3.02E-03
108550	3.05E-03
108551	3.06E-03
108552	3.04E-03
108553	3.06E-03
108554	3.03E-03
108555	3.05E-03
108556	3.03E-03
108557	3.03E-03
108558	3.06E-03
108559	3.04E-03
108560	3.05E-03
108561	3.03E-03
108562	3.02E-03
108563	3.03E-03
108564	3.00E-03
108565	3.04E-03
108566	3.03E-03
108567	3.02E-03
108568	3.04E-03
108569	3.03E-03
108570	3.05E-03
108571	3.05E-03
108572	3.05E-03
108573	3.08E-03
108574	3.06E-03
108575	3.08E-03
108576	3.09E-03
108577	3.07E-03
108578	3.09E-03
108579	3.08E-03
108580	3.06E-03
108581	3.05E-03
108582	3.02E-03
108583	3.03E-03
108584	3.02E-03
108585	3.00E-03
108586	3.02E-03
108587	3.01E-03
108588	3.02E-03
108589	3.06E-03
108590	3.03E-03
108591	3.05E-03
108592	3.06E-03
108593	3.05E-03
108594	3.08E-03
108595	3.07E-03
108596	3.06E-03
108597	3.06E-03
108598	3.03E-03
108599	3.02E-03
108600	3.00E-03
108601	2.96E-03
108602	3.00E-03
108603	2.99E-03
108604	3.02E-03
108605	3.05E-03
108606	3.03E-03
108607	3.07E-03
108608	3.07E-03
108609	3.06E-03
108610	3.09E-03
108611	3.06E-03
108612	3.07E-03
108613	3.08E-03
108614	3.05E-03
108615	3.07E-03
108616	3.05E-03
108617	3.08E-03
108618	3.09E-03
108619	3.07E-03
108620	3.09E-03
108621	3.08E-03
108622	3.08E-03
108623	3.08E-03
108624	3.04E-03
108625	3.06E-03
108626	3.04E-03
108627	3.04E-03
108628	3.07E-03
108629	3.06E-03
108630	3.10E-03
108631	3.09E-03
108632	3.08E-03
108633	3.09E-03
108634	3.07E-03
108635	3.09E-03
108636	3.05E-03
108637	3.04E-03
108638	3.05E-03
108639	3.04E-03
108640	3.07E-03
108641	3.06E-03
108642	3.08E-03
108643	3.08E-03
108644	3.05E-03
108645	3.09E-03
108646	3.07E-03
108647	3.09E-03
108648	3.08E-03
108649	3.07E-03
108650	3.10E-03
108651	3.09E-03
108652	3.10E-03
108653	3.11E-03
108654	3.09E-03
108655	3.12E-03
108656	3.08E-03
108657	3.05E-03
108658	3.05E-03
108659	3.04E-03
108660	3.06E-03
108661	3.06E-03
108662	3.05E-03
108663	3.08E-03
108664	3.06E-03
108665	3.06E-03
108666	3.07E-03
108667	3.06E-03
108668	3.09E-03
108669	3.06E-03
108670	3.05E-03
108671	3.07E-03
108672	3.07E-03
108673	3.11E-03
108674	3.08E-03
108675	3.08E-03
108676	3.09E-03
108677	3.08E-03
108678	3.11E-03
108679	3.09E-03
108680	3.12E-03
108681	3.09E-03
108682	3.09E-03
108683	3.09E-03
108684	3.06E-03
108685	3.08E-03
108686	3.05E-03
108687	3.05E-03
108688	3.04E-03
108689	3.02E-03
108690	3.06E-03
108691	3.03E-03
108692	3.06E-03
108693	3.06E-03
108694	3.08E-03
108695	3.08E-03
108696	3.06E-03
108697	3.08E-03
108698	3.06E-03
108699	3.08E-03
108700	3.06E-03
108701	3.04E-03
108702	3.07E-03
108703	3.05E-03
108704	3.06E-03
108705	3.07E-03
108706	3.06E-03
108707	3.10E-03
108708	3.08E-03
108709	3.09E-03
108710	3.11E-03
108711	3.09E-03
108712	3.11E-03
108713	3.09E-03
108714	3.08E-03
108715	3.09E-03
108716	3.05E-03
108717	3.06E-03
108718	3.07E-03
108719	3.06E-03
108720	3.09E-03
108721	3.06E-03
108722	3.09E-03
108723	3.11E-03
108724	3.09E-03
108725	3.11E-03
108726	3.08E-03
108727	3.09E-03
108728	3.11E-03
108729	3.08E-03
108730	3.10E-03
108731	3.08E-03
108732	3.10E-03
108733	3.10E-03
108734	3.08E-03
108735	3.10E-03
108736	3.08E-03
108737	3.10E-03
108738	3.11E-03
108739	3.10E-03
108740	3.12E-03
108741	3.09E-03
108742	3.10E-03
108743	3.09E-03
108744	3.04E-03
108745	3.06E-03
108746	3.07E-03
108747	3.09E-03
108748	3.07E-03
108749	3.05E-03
108750	3.08E-03
108751	3.06E-03
108752	3.09E-03
108753	3.07E-03
108754	3.06E-03
108755	3.07E-03
108756	3.05E-03
108757	3.08E-03
108758	3.08E-03
108759	3.07E-03
108760	3.09E-03
108761	3.06E-03
108762	3.07E-03
108763	3.06E-03
108764	3.07E-03
108765	3.08E-03
108766	3.07E-03
108767	3.08E-03
108768	3.07E-03
108769	3.03E-03
108770	3.07E-03
108771	3.06E-03
108772	3.08E-03
108773	3.09E-03
108774	3.07E-03
108775	3.09E-03
108776	3.07E-03
108777	3.07E-03
108778	3.07E-03
108779	3.06E-03
108780	3.10E-03
108781	3.09E-03
108782	3.08E-03
108783	3.10E-03
108784	3.07E-03
108785	3.09E-03
108786	3.08E-03
108787	3.08E-03
108788	3.10E-03
108789	3.08E-03
108790	3.09E-03
108791	3.08E-03
108792	3.09E-03
108793	3.11E-03
108794	3.09E-03
108795	3.12E-03
108796	3.11E-03
108797	3.08E-03
108798	3.10E-03
108799	3.07E-03
108800	3.10E-03
108801	3.10E-03
108802	3.09E-03
108803	3.12E-03
108804	3.11E-03
108805	3.13E-03
108806	3.14E-03
108807	3.10E-03
108808	3.12E-03
108809	3.09E-03
108810	3.09E-03
108811	3.10E-03
108812	3.07E-03
108813	3.09E-03
108814	3.08E-03
108815	3.10E-03
108816	3.11E-03
108817	3.09E-03
108818	3.11E-03
108819	3.10E-03
108820	3.09E-03
108821	3.10E-03
108822	3.08E-03
108823	3.11E-03
108824	3.10E-03
108825	3.09E-03
108826	3.10E-03
108827	3.07E-03
108828	3.10E-03
108829	3.08E-03
108830	3.09E-03
108831	3.10E-03
108832	3.09E-03
108833	3.12E-03
108834	3.12E-03
108835	3.12E-03
108836	3.14E-03
108837	3.10E-03
108838	3.10E-03
108839	3.07E-03
108840	3.06E-03
108841	3.09E-03
108842	3.07E-03
108843	3.09E-03
108844	3.09E-03
108845	3.10E-03
108846	3.10E-03
108847	3.06E-03
108848	3.05E-03
108849	3.05E-03
108850	3.04E-03
108851	3.08E-03
108852	3.07E-03
108853	3.09E-03
108854	3.10E-03
108855	3.07E-03
108856	3.10E-03
108857	3.09E-03
108858	3.08E-03
108859	3.10E-03
108860	3.07E-03
108861	3.10E-03
108862	3.09E-03
108863	3.07E-03
108864	3.10E-03
108865	3.09E-03
108866	3.09E-03
108867	3.11E-03
108868	3.08E-03
108869	3.10E-03
108870	3.09E-03
108871	3.07E-03
108872	3.11E-03
108873	3.10E-03
108874	3.10E-03
108875	3.13E-03
108876	3.09E-03
108877	3.10E-03
108878	3.11E-03
108879	3.10E-03
108880	3.12E-03
108881	3.09E-03
108882	3.07E-03
108883	3.09E-03
108884	3.08E-03
108885	3.10E-03
108886	3.12E-03
108887	3.11E-03
108888	3.14E-03
108889	3.13E-03
108890	3.14E-03
108891	3.14E-03
108892	3.12E-03
108893	3.16E-03
108894	3.13E-03
108895	3.12E-03
108896	3.13E-03
108897	3.11E-03
108898	3.15E-03
108899	3.14E-03
108900	3.16E-03
108901	3.18E-03
108902	3.15E-03
108903	3.18E-03
108904	3.16E-03
108905	3.15E-03
108906	3.16E-03
108907	3.11E-03
108908	3.11E-03
108909	3.11E-03
108910	3.12E-03
108911	3.15E-03
108912	3.12E-03
108913	3.13E-03
108914	3.12E-03
108915	3.11E-03
108916	3.13E-03
108917	3.11E-03
108918	3.13E-03
108919	3.14E-03
108920	3.12E-03
108921	3.15E-03
108922	3.11E-03
108923	3.12E-03
108924	3.13E-03
108925	3.12E-03
108926	3.14E-03
108927	3.11E-03
108928	3.13E-03
108929	3.11E-03
108930	3.11E-03
108931	3.14E-03
108932	3.11E-03
108933	3.12E-03
108934	3.13E-03
108935	3.12E-03
108936	3.16E-03
108937	3.14E-03
108938	3.15E-03
108939	3.15E-03
108940	3.13E-03
108941	3.15E-03
108942	3.11E-03
108943	3.11E-03
108944	3.13E-03
108945	3.12E-03
108946	3.16E-03
108947	3.14E-03
108948	3.14E-03
108949	3.15E-03
108950	3.12E-03
108951	3.15E-03
108952	3.15E-03
108953	3.15E-03
108954	3.17E-03
108955	3.14E-03
108956	3.17E-03
108957	3.18E-03
108958	3.16E-03
108959	3.18E-03
108960	3.15E-03
108961	3.12E-03
108962	3.13E-03
108963	3.09E-03
108964	3.09E-03
108965	3.12E-03
108966	3.11E-03
108967	3.13E-03
108968	3.13E-03
108969	3.12E-03
108970	3.15E-03
108971	3.12E-03
108972	3.11E-03
108973	3.13E-03
108974	3.11E-03
108975	3.14E-03
108976	3.16E-03
108977	3.14E-03
108978	3.17E-03
108979	3.16E-03
108980	3.16E-03
108981	3.18E-03
108982	3.14E-03
108983	3.15E-03
108984	3.16E-03
108985	3.15E-03
108986	3.17E-03
108987	3.16E-03
108988	3.16E-03
108989	3.17E-03
108990	3.15E-03
108991	3.17E-03
108992	3.16E-03
108993	3.16E-03
108994	3.17E-03
108995	3.15E-03
108996	3.16E-03
108997	3.15E-03
108998	3.13E-03
108999	3.15E-03
109000	3.12E-03
109001	3.13E-03
109002	3.14E-03
109003	3.13E-03
109004	3.17E-03
109005	3.16E-03
109006	3.14E-03
109007	3.14E-03
109008	3.13E-03
109009	3.16E-03
109010	3.16E-03
109011	3.14E-03
109012	3.17E-03
109013	3.17E-03
109014	3.18E-03
109015	3.18E-03
109016	3.16E-03
109017	3.18E-03
109018	3.17E-03
109019	3.15E-03
109020	3.16E-03
109021	3.15E-03
109022	3.15E-03
109023	3.17E-03
109024	3.14E-03
109025	3.15E-03
109026	3.16E-03
109027	3.14E-03
109028	3.16E-03
109029	3.16E-03
109030	3.18E-03
109031	3.21E-03
109032	3.18E-03
109033	3.19E-03
109034	3.18E-03
109035	3.17E-03
109036	3.18E-03
109037	3.16E-03
109038	3.18E-03
109039	3.19E-03
109040	3.15E-03
109041	3.17E-03
109042	3.14E-03
109043	3.12E-03
109044	3.13E-03
109045	3.12E-03
109046	3.16E-03
109047	3.14E-03
109048	3.14E-03
109049	3.14E-03
109050	3.12E-03
109051	3.15E-03
109052	3.14E-03
109053	3.17E-03
109054	3.20E-03
109055	3.17E-03
109056	3.20E-03
109057	3.19E-03
109058	3.21E-03
109059	3.22E-03
109060	3.19E-03
109061	3.18E-03
109062	3.17E-03
109063	3.14E-03
109064	3.17E-03
109065	3.15E-03
109066	3.16E-03
109067	3.18E-03
109068	3.16E-03
109069	3.19E-03
109070	3.16E-03
109071	3.16E-03
109072	3.17E-03
109073	3.13E-03
109074	3.14E-03
109075	3.15E-03
109076	3.15E-03
109077	3.18E-03
109078	3.17E-03
109079	3.19E-03
109080	3.19E-03
109081	3.15E-03
109082	3.16E-03
109083	3.17E-03
109084	3.17E-03
109085	3.20E-03
109086	3.17E-03
109087	3.17E-03
109088	3.18E-03
109089	3.18E-03
109090	3.22E-03
109091	3.20E-03
109092	3.20E-03
109093	3.21E-03
109094	3.19E-03
109095	3.19E-03
109096	3.19E-03
109097	3.17E-03
109098	3.20E-03
109099	3.18E-03
109100	3.17E-03
109101	3.20E-03
109102	3.17E-03
109103	3.18E-03
109104	3.19E-03
109105	3.16E-03
109106	3.19E-03
109107	3.16E-03
109108	3.16E-03
109109	3.19E-03
109110	3.18E-03
109111	3.20E-03
109112	3.19E-03
109113	3.20E-03
109114	3.21E-03
109115	3.18E-03
109116	3.21E-03
109117	3.18E-03
109118	3.20E-03
109119	3.21E-03
109120	3.20E-03
109121	3.21E-03
109122	3.18E-03
109123	3.21E-03
109124	3.20E-03
109125	3.18E-03
109126	3.20E-03
109127	3.18E-03
109128	3.18E-03
109129	3.18E-03
109130	3.16E-03
109131	3.19E-03
109132	3.17E-03
109133	3.17E-03
109134	3.17E-03
109135	3.13E-03
109136	3.15E-03
109137	3.15E-03
109138	3.14E-03
109139	3.16E-03
109140	3.13E-03
109141	3.15E-03
109142	3.15E-03
109143	3.12E-03
109144	3.12E-03
109145	3.14E-03
109146	3.17E-03
109147	3.19E-03
109148	3.17E-03
109149	3.19E-03
109150	3.17E-03
109151	3.14E-03
109152	3.18E-03
109153	3.16E-03
109154	3.17E-03
109155	3.20E-03
109156	3.17E-03
109157	3.18E-03
109158	3.19E-03
109159	3.18E-03
109160	3.21E-03
109161	3.21E-03
109162	3.21E-03
109163	3.24E-03
109164	3.21E-03
109165	3.22E-03
109166	3.22E-03
109167	3.21E-03
109168	3.23E-03
109169	3.20E-03
109170	3.20E-03
109171	3.21E-03
109172	3.19E-03
109173	3.22E-03
109174	3.23E-03
109175	3.22E-03
109176	3.26E-03
109177	3.24E-03
109178	3.24E-03
109179	3.24E-03
109180	3.21E-03
109181	3.23E-03
109182	3.26E-03
109183	3.26E-03
109184	3.31E-03
109185	3.29E-03
109186	3.27E-03
109187	3.29E-03
109188	3.26E-03
109189	3.28E-03
109190	3.27E-03
109191	3.25E-03
109192	3.27E-03
109193	3.26E-03
109194	3.25E-03
109195	3.29E-03
109196	3.28E-03
109197	3.29E-03
109198	3.30E-03
109199	3.26E-03
109200	3.27E-03
109201	3.27E-03
109202	3.25E-03
109203	3.26E-03
109204	3.24E-03
109205	3.23E-03
109206	3.26E-03
109207	3.24E-03
109208	3.24E-03
109209	3.25E-03
109210	3.21E-03
109211	3.24E-03
109212	3.23E-03
109213	3.20E-03
109214	3.23E-03
109215	3.22E-03
109216	3.21E-03
109217	3.21E-03
109218	3.17E-03
109219	3.20E-03
109220	3.20E-03
109221	3.18E-03
109222	3.21E-03
109223	3.21E-03
109224	3.21E-03
109225	3.22E-03
109226	3.19E-03
109227	3.19E-03
109228	3.22E-03
109229	3.21E-03
109230	3.23E-03
109231	3.24E-03
109232	3.22E-03
109233	3.25E-03
109234	3.24E-03
109235	3.25E-03
109236	3.27E-03
109237	3.26E-03
109238	3.28E-03
109239	3.28E-03
109240	3.25E-03
109241	3.26E-03
109242	3.24E-03
109243	3.25E-03
109244	3.25E-03
109245	3.23E-03
109246	3.26E-03
109247	3.25E-03
109248	3.25E-03
109249	3.26E-03
109250	3.23E-03
109251	3.26E-03
109252	3.25E-03
109253	3.25E-03
109254	3.27E-03
109255	3.25E-03
109256	3.27E-03
109257	3.26E-03
109258	3.26E-03
109259	3.29E-03
109260	3.27E-03
109261	3.30E-03
109262	3.27E-03
109263	3.25E-03
109264	3.25E-03
109265	3.21E-03
109266	3.23E-03
109267	3.24E-03
109268	3.23E-03
109269	3.25E-03
109270	3.22E-03
109271	3.23E-03
109272	3.25E-03
109273	3.22E-03
109274	3.24E-03
109275	3.22E-03
109276	3.22E-03
109277	3.23E-03
109278	3.22E-03
109279	3.27E-03
109280	3.27E-03
109281	3.25E-03
109282	3.27E-03
109283	3.24E-03
109284	3.24E-03
109285	3.25E-03
109286	3.23E-03
109287	3.25E-03
109288	3.22E-03
109289	3.22E-03
109290	3.22E-03
109291	3.21E-03
109292	3.23E-03
109293	3.21E-03
109294	3.22E-03
109295	3.24E-03
109296	3.20E-03
109297	3.23E-03
109298	3.24E-03
109299	3.24E-03
109300	3.25E-03
109301	3.22E-03
109302	3.24E-03
109303	3.24E-03
109304	3.23E-03
109305	3.25E-03
109306	3.23E-03
109307	3.27E-03
109308	3.29E-03
109309	3.28E-03
109310	3.30E-03
109311	3.28E-03
109312	3.30E-03
109313	3.29E-03
109314	3.27E-03
109315	3.30E-03
109316	3.27E-03
109317	3.27E-03
109318	3.26E-03
109319	3.23E-03
109320	3.26E-03
109321	3.26E-03
109322	3.27E-03
109323	3.26E-03
109324	3.24E-03
109325	3.26E-03
109326	3.23E-03
109327	3.25E-03
109328	3.27E-03
109329	3.24E-03
109330	3.27E-03
109331	3.25E-03
109332	3.25E-03
109333	3.26E-03
109334	3.23E-03
109335	3.24E-03
109336	3.22E-03
109337	3.23E-03
109338	3.25E-03
109339	3.22E-03
109340	3.24E-03
109341	3.23E-03
109342	3.25E-03
109343	3.27E-03
109344	3.27E-03
109345	3.29E-03
109346	3.25E-03
109347	3.26E-03
109348	3.26E-03
109349	3.25E-03
109350	3.27E-03
109351	3.24E-03
109352	3.26E-03
109353	3.25E-03
109354	3.25E-03
109355	3.27E-03
109356	3.24E-03
109357	3.27E-03
109358	3.22E-03
109359	3.22E-03
109360	3.26E-03
109361	3.24E-03
109362	3.25E-03
109363	3.25E-03
109364	3.24E-03
109365	3.27E-03
109366	3.25E-03
109367	3.26E-03
109368	3.26E-03
109369	3.25E-03
109370	3.27E-03
109371	3.25E-03
109372	3.25E-03
109373	3.28E-03
109374	3.26E-03
109375	3.27E-03
109376	3.28E-03
109377	3.29E-03
109378	3.33E-03
109379	3.31E-03
109380	3.31E-03
109381	3.33E-03
109382	3.30E-03
109383	3.32E-03
109384	3.30E-03
109385	3.30E-03
109386	3.32E-03
109387	3.28E-03
109388	3.31E-03
109389	3.31E-03
109390	3.31E-03
109391	3.34E-03
109392	3.30E-03
109393	3.30E-03
109394	3.28E-03
109395	3.22E-03
109396	3.25E-03
109397	3.28E-03
109398	3.32E-03
109399	3.32E-03
109400	3.29E-03
109401	3.31E-03
109402	3.30E-03
109403	3.31E-03
109404	3.31E-03
109405	3.28E-03
109406	3.30E-03
109407	3.29E-03
109408	3.28E-03
109409	3.30E-03
109410	3.28E-03
109411	3.28E-03
109412	3.29E-03
109413	3.28E-03
109414	3.32E-03
109415	3.31E-03
109416	3.31E-03
109417	3.31E-03
109418	3.27E-03
109419	3.29E-03
109420	3.29E-03
109421	3.28E-03
109422	3.31E-03
109423	3.24E-03
109424	3.25E-03
109425	3.28E-03
109426	3.25E-03
109427	3.28E-03
109428	3.26E-03
109429	3.25E-03
109430	3.26E-03
109431	3.24E-03
109432	3.27E-03
109433	3.28E-03
109434	3.28E-03
109435	3.30E-03
109436	3.29E-03
109437	3.29E-03
109438	3.30E-03
109439	3.29E-03
109440	3.31E-03
109441	3.29E-03
109442	3.28E-03
109443	3.30E-03
109444	3.28E-03
109445	3.32E-03
109446	3.33E-03
109447	3.30E-03
109448	3.32E-03
109449	3.29E-03
109450	3.29E-03
109451	3.30E-03
109452	3.26E-03
109453	3.28E-03
109454	3.27E-03
109455	3.28E-03
109456	3.30E-03
109457	3.27E-03
109458	3.28E-03
109459	3.27E-03
109460	3.25E-03
109461	3.27E-03
109462	3.26E-03
109463	3.29E-03
109464	3.30E-03
109465	3.29E-03
109466	3.33E-03
109467	3.33E-03
109468	3.35E-03
109469	3.36E-03
109470	3.33E-03
109471	3.35E-03
109472	3.33E-03
109473	3.33E-03
109474	3.33E-03
109475	3.32E-03
109476	3.36E-03
109477	3.35E-03
109478	3.36E-03
109479	3.37E-03
109480	3.32E-03
109481	3.34E-03
109482	3.33E-03
109483	3.33E-03
109484	3.34E-03
109485	3.31E-03
109486	3.34E-03
109487	3.32E-03
109488	3.33E-03
109489	3.35E-03
109490	3.32E-03
109491	3.35E-03
109492	3.33E-03
109493	3.34E-03
109494	3.36E-03
109495	3.32E-03
109496	3.34E-03
109497	3.34E-03
109498	3.35E-03
109499	3.37E-03
109500	3.34E-03
109501	3.37E-03
109502	3.34E-03
109503	3.33E-03
109504	3.32E-03
109505	3.30E-03
109506	3.33E-03
109507	3.30E-03
109508	3.32E-03
109509	3.33E-03
109510	3.32E-03
109511	3.35E-03
109512	3.33E-03
109513	3.35E-03
109514	3.34E-03
109515	3.31E-03
109516	3.34E-03
109517	3.32E-03
109518	3.34E-03
109519	3.35E-03
109520	3.34E-03
109521	3.37E-03
109522	3.34E-03
109523	3.35E-03
109524	3.34E-03
109525	3.32E-03
109526	3.34E-03
109527	3.31E-03
109528	3.32E-03
109529	3.31E-03
109530	3.29E-03
109531	3.33E-03
109532	3.31E-03
109533	3.34E-03
109534	3.34E-03
109535	3.31E-03
109536	3.32E-03
109537	3.28E-03
109538	3.29E-03
109539	3.30E-03
109540	3.29E-03
109541	3.32E-03
109542	3.29E-03
109543	3.30E-03
109544	3.32E-03
109545	3.31E-03
109546	3.35E-03
109547	3.31E-03
109548	3.31E-03
109549	3.32E-03
109550	3.29E-03
109551	3.34E-03
109552	3.33E-03
109553	3.30E-03
109554	3.30E-03
109555	3.28E-03
109556	3.30E-03
109557	3.30E-03
109558	3.29E-03
109559	3.33E-03
109560	3.34E-03
109561	3.36E-03
109562	3.36E-03
109563	3.34E-03
109564	3.34E-03
109565	3.30E-03
109566	3.30E-03
109567	3.33E-03
109568	3.32E-03
109569	3.34E-03
109570	3.32E-03
109571	3.31E-03
109572	3.32E-03
109573	3.29E-03
109574	3.32E-03
109575	3.32E-03
109576	3.31E-03
109577	3.35E-03
109578	3.33E-03
109579	3.35E-03
109580	3.36E-03
109581	3.33E-03
109582	3.36E-03
109583	3.34E-03
109584	3.34E-03
109585	3.34E-03
109586	3.32E-03
109587	3.35E-03
109588	3.34E-03
109589	3.35E-03
109590	3.34E-03
109591	3.32E-03
109592	3.36E-03
109593	3.33E-03
109594	3.34E-03
109595	3.32E-03
109596	3.31E-03
109597	3.34E-03
109598	3.32E-03
109599	3.34E-03
109600	3.34E-03
109601	3.32E-03
109602	3.33E-03
109603	3.29E-03
109604	3.30E-03
109605	3.30E-03
109606	3.30E-03
109607	3.31E-03
109608	3.29E-03
109609	3.30E-03
109610	3.32E-03
109611	3.31E-03
109612	3.35E-03
109613	3.33E-03
109614	3.36E-03
109615	3.37E-03
109616	3.36E-03
109617	3.39E-03
109618	3.36E-03
109619	3.38E-03
109620	3.37E-03
109621	3.36E-03
109622	3.38E-03
109623	3.37E-03
109624	3.41E-03
109625	3.40E-03
109626	3.39E-03
109627	3.40E-03
109628	3.36E-03
109629	3.39E-03
109630	3.40E-03
109631	3.40E-03
109632	3.43E-03
109633	3.40E-03
109634	3.42E-03
109635	3.40E-03
109636	3.37E-03
109637	3.40E-03
109638	3.38E-03
109639	3.40E-03
109640	3.39E-03
109641	3.36E-03
109642	3.38E-03
109643	3.34E-03
109644	3.35E-03
109645	3.39E-03
109646	3.37E-03
109647	3.40E-03
109648	3.39E-03
109649	3.38E-03
109650	3.42E-03
109651	3.41E-03
109652	3.40E-03
109653	3.39E-03
109654	3.37E-03
109655	3.40E-03
109656	3.38E-03
109657	3.37E-03
109658	3.40E-03
109659	3.39E-03
109660	3.41E-03
109661	3.41E-03
109662	3.36E-03
109663	3.37E-03
109664	3.36E-03
109665	3.38E-03
109666	3.42E-03
109667	3.40E-03
109668	3.42E-03
109669	3.41E-03
109670	3.41E-03
109671	3.43E-03
109672	3.40E-03
109673	3.44E-03
109674	3.44E-03
109675	3.41E-03
109676	3.43E-03
109677	3.41E-03
109678	3.42E-03
109679	3.43E-03
109680	3.40E-03
109681	3.43E-03
109682	3.42E-03
109683	3.41E-03
109684	3.44E-03
109685	3.42E-03
109686	3.45E-03
109687	3.45E-03
109688	3.42E-03
109689	3.41E-03
109690	3.37E-03
109691	3.38E-03
109692	3.36E-03
109693	3.36E-03
109694	3.39E-03
109695	3.37E-03
109696	3.40E-03
109697	3.38E-03
109698	3.37E-03
109699	3.40E-03
109700	3.39E-03
109701	3.42E-03
109702	3.43E-03
109703	3.40E-03
109704	3.43E-03
109705	3.41E-03
109706	3.38E-03
109707	3.39E-03
109708	3.38E-03
109709	3.43E-03
109710	3.42E-03
109711	3.41E-03
109712	3.43E-03
109713	3.40E-03
109714	3.42E-03
109715	3.43E-03
109716	3.41E-03
109717	3.43E-03
109718	3.40E-03
109719	3.40E-03
109720	3.39E-03
109721	3.38E-03
109722	3.39E-03
109723	3.34E-03
109724	3.36E-03
109725	3.37E-03
109726	3.36E-03
109727	3.41E-03
109728	3.39E-03
109729	3.40E-03
109730	3.40E-03
109731	3.37E-03
109732	3.38E-03
109733	3.37E-03
109734	3.38E-03
109735	3.39E-03
109736	3.36E-03
109737	3.38E-03
109738	3.37E-03
109739	3.37E-03
109740	3.38E-03
109741	3.36E-03
109742	3.39E-03
109743	3.37E-03
109744	3.36E-03
109745	3.39E-03
109746	3.37E-03
109747	3.41E-03
109748	3.41E-03
109749	3.41E-03
109750	3.43E-03
109751	3.40E-03
109752	3.43E-03
109753	3.43E-03
109754	3.42E-03
109755	3.43E-03
109756	3.40E-03
109757	3.42E-03
109758	3.41E-03
109759	3.38E-03
109760	3.37E-03
109761	3.35E-03
109762	3.38E-03
109763	3.39E-03
109764	3.37E-03
109765	3.42E-03
109766	3.40E-03
109767	3.41E-03
109768	3.43E-03
109769	3.40E-03
109770	3.43E-03
109771	3.42E-03
109772	3.40E-03
109773	3.41E-03
109774	3.38E-03
109775	3.42E-03
109776	3.40E-03
109777	3.39E-03
109778	3.42E-03
109779	3.39E-03
109780	3.42E-03
109781	3.43E-03
109782	3.42E-03
109783	3.45E-03
109784	3.43E-03
109785	3.46E-03
109786	3.47E-03
109787	3.47E-03
109788	3.51E-03
109789	3.48E-03
109790	3.49E-03
109791	3.50E-03
109792	3.49E-03
109793	3.53E-03
109794	3.52E-03
109795	3.51E-03
109796	3.49E-03
109797	3.46E-03
109798	3.49E-03
109799	3.47E-03
109800	3.49E-03
109801	3.50E-03
109802	3.46E-03
109803	3.47E-03
109804	3.44E-03
109805	3.46E-03
109806	3.46E-03
109807	3.45E-03
109808	3.48E-03
109809	3.46E-03
109810	3.45E-03
109811	3.44E-03
109812	3.41E-03
109813	3.43E-03
109814	3.42E-03
109815	3.43E-03
109816	3.45E-03
109817	3.43E-03
109818	3.46E-03
109819	3.43E-03
109820	3.42E-03
109821	3.43E-03
109822	3.42E-03
109823	3.46E-03
109824	3.47E-03
109825	3.47E-03
109826	3.49E-03
109827	3.45E-03
109828	3.45E-03
109829	3.47E-03
109830	3.47E-03
109831	3.51E-03
109832	3.47E-03
109833	3.47E-03
109834	3.47E-03
109835	3.42E-03
109836	3.45E-03
109837	3.45E-03
109838	3.45E-03
109839	3.48E-03
109840	3.45E-03
109841	3.46E-03
109842	3.46E-03
109843	3.44E-03
109844	3.45E-03
109845	3.42E-03
109846	3.42E-03
109847	3.42E-03
109848	3.39E-03
109849	3.41E-03
109850	3.41E-03
109851	3.41E-03
109852	3.45E-03
109853	3.43E-03
109854	3.43E-03
109855	3.44E-03
109856	3.41E-03
109857	3.44E-03
109858	3.43E-03
109859	3.45E-03
109860	3.45E-03
109861	3.42E-03
109862	3.41E-03
109863	3.39E-03
109864	3.40E-03
109865	3.44E-03
109866	3.42E-03
109867	3.44E-03
109868	3.43E-03
109869	3.44E-03
109870	3.50E-03
109871	3.49E-03
109872	3.52E-03
109873	3.50E-03
109874	3.47E-03
109875	3.49E-03
109876	3.46E-03
109877	3.50E-03
109878	3.52E-03
109879	3.49E-03
109880	3.50E-03
109881	3.47E-03
109882	3.47E-03
109883	3.46E-03
109884	3.45E-03
109885	3.50E-03
109886	3.51E-03
109887	3.51E-03
109888	3.53E-03
109889	3.49E-03
109890	3.53E-03
109891	3.52E-03
109892	3.51E-03
109893	3.51E-03
109894	3.48E-03
109895	3.50E-03
109896	3.51E-03
109897	3.50E-03
109898	3.53E-03
109899	3.51E-03
109900	3.50E-03
109901	3.50E-03
109902	3.48E-03
109903	3.51E-03
109904	3.49E-03
109905	3.49E-03
109906	3.51E-03
109907	3.48E-03
109908	3.50E-03
109909	3.49E-03
109910	3.47E-03
109911	3.48E-03
109912	3.45E-03
109913	3.47E-03
109914	3.45E-03
109915	3.44E-03
109916	3.47E-03
109917	3.45E-03
109918	3.48E-03
109919	3.47E-03
109920	3.46E-03
109921	3.48E-03
109922	3.45E-03
109923	3.48E-03
109924	3.48E-03
109925	3.49E-03
109926	3.52E-03
109927	3.51E-03
109928	3.52E-03
109929	3.53E-03
109930	3.51E-03
109931	3.52E-03
109932	3.51E-03
109933	3.52E-03
109934	3.51E-03
109935	3.48E-03
109936	3.51E-03
109937	3.49E-03
109938	3.50E-03
109939	3.51E-03
109940	3.46E-03
109941	3.49E-03
109942	3.48E-03
109943	3.49E-03
109944	3.51E-03
109945	3.47E-03
109946	3.48E-03
109947	3.47E-03
109948	3.46E-03
109949	3.45E-03
109950	3.40E-03
109951	3.44E-03
109952	3.45E-03
109953	3.47E-03
109954	3.50E-03
109955	3.47E-03
109956	3.50E-03
109957	3.50E-03
109958	3.51E-03
109959	3.53E-03
109960	3.49E-03
109961	3.52E-03
109962	3.50E-03
109963	3.49E-03
109964	3.51E-03
109965	3.48E-03
109966	3.50E-03
109967	3.49E-03
109968	3.47E-03
109969	3.50E-03
109970	3.45E-03
109971	3.49E-03
109972	3.49E-03
109973	3.49E-03
109974	3.51E-03
109975	3.49E-03
109976	3.51E-03
109977	3.49E-03
109978	3.48E-03
109979	3.50E-03
109980	3.46E-03
109981	3.48E-03
109982	3.44E-03
109983	3.44E-03
109984	3.46E-03
109985	3.44E-03
109986	3.48E-03
109987	3.46E-03
109988	3.45E-03
109989	3.46E-03
109990	3.46E-03
109991	3.49E-03
109992	3.45E-03
109993	3.44E-03
109994	3.45E-03
109995	3.43E-03
109996	3.47E-03
109997	3.46E-03
109998	3.48E-03
109999	3.49E-03
1.10E+05	3.49E-03
110001	3.51E-03
110002	3.47E-03
110003	3.46E-03
110004	3.46E-03
110005	3.46E-03
110006	3.48E-03
110007	3.45E-03
110008	3.46E-03
110009	3.46E-03
110010	3.46E-03
110011	3.49E-03
110012	3.45E-03
110013	3.47E-03
110014	3.46E-03
110015	3.47E-03
110016	3.50E-03
110017	3.49E-03
110018	3.54E-03
110019	3.54E-03
110020	3.53E-03
110021	3.54E-03
110022	3.52E-03
110023	3.54E-03
110024	3.51E-03
110025	3.52E-03
110026	3.53E-03
110027	3.50E-03
110028	3.52E-03
110029	3.51E-03
110030	3.53E-03
110031	3.55E-03
110032	3.51E-03
110033	3.53E-03
110034	3.50E-03
110035	3.49E-03
110036	3.51E-03
110037	3.48E-03
110038	3.51E-03
110039	3.50E-03
110040	3.51E-03
110041	3.53E-03
110042	3.53E-03
110043	3.56E-03
110044	3.51E-03
110045	3.51E-03
110046	3.50E-03
110047	3.48E-03
110048	3.51E-03
110049	3.49E-03
110050	3.50E-03
110051	3.50E-03
110052	3.48E-03
110053	3.52E-03
110054	3.49E-03
110055	3.49E-03
110056	3.48E-03
110057	3.46E-03
110058	3.49E-03
110059	3.48E-03
110060	3.49E-03
110061	3.49E-03
110062	3.46E-03
110063	3.50E-03
110064	3.49E-03
110065	3.49E-03
110066	3.50E-03
110067	3.47E-03
110068	3.50E-03
110069	3.52E-03
110070	3.51E-03
110071	3.55E-03
110072	3.53E-03
110073	3.54E-03
110074	3.54E-03
110075	3.52E-03
110076	3.52E-03
110077	3.48E-03
110078	3.48E-03
110079	3.50E-03
110080	3.48E-03
110081	3.52E-03
110082	3.52E-03
110083	3.52E-03
110084	3.54E-03
110085	3.51E-03
110086	3.54E-03
110087	3.54E-03
110088	3.54E-03
110089	3.57E-03
110090	3.55E-03
110091	3.58E-03
110092	3.59E-03
110093	3.54E-03
110094	3.54E-03
110095	3.50E-03
110096	3.52E-03
110097	3.55E-03
110098	3.53E-03
110099	3.56E-03
110100	3.54E-03
110101	3.53E-03
110102	3.54E-03
110103	3.52E-03
110104	3.54E-03
110105	3.53E-03
110106	3.52E-03
110107	3.56E-03
110108	3.53E-03
110109	3.55E-03
110110	3.56E-03
110111	3.55E-03
110112	3.56E-03
110113	3.54E-03
110114	3.55E-03
110115	3.57E-03
110116	3.54E-03
110117	3.55E-03
110118	3.53E-03
110119	3.54E-03
110120	3.55E-03
110121	3.53E-03
110122	3.56E-03
110123	3.54E-03
110124	3.54E-03
110125	3.55E-03
110126	3.51E-03
110127	3.51E-03
110128	3.48E-03
110129	3.43E-03
110130	3.52E-03
110131	3.52E-03
110132	3.53E-03
110133	3.51E-03
110134	3.50E-03
110135	3.54E-03
110136	3.53E-03
110137	3.55E-03
110138	3.56E-03
110139	3.53E-03
110140	3.55E-03
110141	3.52E-03
110142	3.53E-03
110143	3.54E-03
110144	3.53E-03
110145	3.55E-03
110146	3.54E-03
110147	3.53E-03
110148	3.56E-03
110149	3.54E-03
110150	3.55E-03
110151	3.56E-03
110152	3.54E-03
110153	3.56E-03
110154	3.53E-03
110155	3.50E-03
110156	3.52E-03
110157	3.49E-03
110158	3.52E-03
110159	3.52E-03
110160	3.52E-03
110161	3.55E-03
110162	3.52E-03
110163	3.54E-03
110164	3.54E-03
110165	3.50E-03
110166	3.51E-03
110167	3.50E-03
110168	3.49E-03
110169	3.53E-03
110170	3.51E-03
110171	3.54E-03
110172	3.56E-03
110173	3.56E-03
110174	3.58E-03
110175	3.54E-03
110176	3.55E-03
110177	3.54E-03
110178	3.54E-03
110179	3.56E-03
110180	3.52E-03
110181	3.54E-03
110182	3.52E-03
110183	3.49E-03
110184	3.51E-03
110185	3.50E-03
110186	3.51E-03
110187	3.51E-03
110188	3.48E-03
110189	3.52E-03
110190	3.51E-03
110191	3.54E-03
110192	3.56E-03
110193	3.54E-03
110194	3.57E-03
110195	3.56E-03
110196	3.57E-03
110197	3.57E-03
110198	3.55E-03
110199	3.59E-03
110200	3.58E-03
110201	3.59E-03
110202	3.60E-03
110203	3.56E-03
110204	3.57E-03
110205	3.58E-03
110206	3.56E-03
110207	3.56E-03
110208	3.53E-03
110209	3.56E-03
110210	3.59E-03
110211	3.58E-03
110212	3.59E-03
110213	3.56E-03
110214	3.57E-03
110215	3.59E-03
110216	3.56E-03
110217	3.59E-03
110218	3.57E-03
110219	3.56E-03
110220	3.58E-03
110221	3.55E-03
110222	3.56E-03
110223	3.55E-03
110224	3.56E-03
110225	3.59E-03
110226	3.56E-03
110227	3.57E-03
110228	3.53E-03
110229	3.54E-03
110230	3.57E-03
110231	3.54E-03
110232	3.58E-03
110233	3.57E-03
110234	3.58E-03
110235	3.59E-03
110236	3.56E-03
110237	3.60E-03
110238	3.57E-03
110239	3.58E-03
110240	3.60E-03
110241	3.58E-03
110242	3.61E-03
110243	3.60E-03
110244	3.60E-03
110245	3.62E-03
110246	3.61E-03
110247	3.64E-03
110248	3.60E-03
110249	3.59E-03
110250	3.59E-03
110251	3.56E-03
110252	3.59E-03
110253	3.58E-03
110254	3.57E-03
110255	3.59E-03
110256	3.57E-03
110257	3.59E-03
110258	3.57E-03
110259	3.56E-03
110260	3.58E-03
110261	3.57E-03
110262	3.60E-03
110263	3.59E-03
110264	3.59E-03
110265	3.61E-03
110266	3.59E-03
110267	3.62E-03
110268	3.62E-03
110269	3.62E-03
110270	3.62E-03
110271	3.61E-03
110272	3.65E-03
110273	3.64E-03
110274	3.65E-03
110275	3.67E-03
110276	3.66E-03
110277	3.70E-03
110278	3.69E-03
110279	3.68E-03
110280	3.70E-03
110281	3.66E-03
110282	3.68E-03
110283	3.67E-03
110284	3.66E-03
110285	3.67E-03
110286	3.65E-03
110287	3.67E-03
110288	3.66E-03
110289	3.65E-03
110290	3.67E-03
110291	3.64E-03
110292	3.63E-03
110293	3.64E-03
110294	3.61E-03
110295	3.63E-03
110296	3.62E-03
110297	3.59E-03
110298	3.60E-03
110299	3.58E-03
110300	3.60E-03
110301	3.60E-03
110302	3.57E-03
110303	3.60E-03
110304	3.60E-03
110305	3.62E-03
110306	3.65E-03
110307	3.62E-03
110308	3.63E-03
110309	3.61E-03
110310	3.58E-03
110311	3.59E-03
110312	3.58E-03
110313	3.60E-03
110314	3.60E-03
110315	3.58E-03
110316	3.61E-03
110317	3.61E-03
110318	3.62E-03
110319	3.63E-03
110320	3.60E-03
110321	3.61E-03
110322	3.59E-03
110323	3.59E-03
110324	3.63E-03
110325	3.60E-03
110326	3.61E-03
110327	3.60E-03
110328	3.57E-03
110329	3.58E-03
110330	3.55E-03
110331	3.54E-03
110332	3.57E-03
110333	3.55E-03
110334	3.57E-03
110335	3.56E-03
110336	3.56E-03
110337	3.59E-03
110338	3.57E-03
110339	3.59E-03
110340	3.61E-03
110341	3.61E-03
110342	3.64E-03
110343	3.61E-03
110344	3.61E-03
110345	3.64E-03
110346	3.62E-03
110347	3.63E-03
110348	3.62E-03
110349	3.61E-03
110350	3.65E-03
110351	3.63E-03
110352	3.63E-03
110353	3.64E-03
110354	3.62E-03
110355	3.65E-03
110356	3.62E-03
110357	3.61E-03
110358	3.62E-03
110359	3.60E-03
110360	3.64E-03
110361	3.61E-03
110362	3.63E-03
110363	3.63E-03
110364	3.62E-03
110365	3.64E-03
110366	3.60E-03
110367	3.61E-03
110368	3.60E-03
110369	3.58E-03
110370	3.60E-03
110371	3.59E-03
110372	3.62E-03
110373	3.59E-03
110374	3.58E-03
110375	3.62E-03
110376	3.62E-03
110377	3.66E-03
110378	3.63E-03
110379	3.61E-03
110380	3.64E-03
110381	3.62E-03
110382	3.66E-03
110383	3.65E-03
110384	3.64E-03
110385	3.66E-03
110386	3.63E-03
110387	3.65E-03
110388	3.63E-03
110389	3.63E-03
110390	3.64E-03
110391	3.61E-03
110392	3.63E-03
110393	3.65E-03
110394	3.64E-03
110395	3.67E-03
110396	3.64E-03
110397	3.65E-03
110398	3.64E-03
110399	3.61E-03
110400	3.63E-03
110401	3.59E-03
110402	3.59E-03
110403	3.61E-03
110404	3.61E-03
110405	3.64E-03
110406	3.62E-03
110407	3.63E-03
110408	3.66E-03
110409	3.65E-03
110410	3.66E-03
110411	3.65E-03
110412	3.63E-03
110413	3.64E-03
110414	3.61E-03
110415	3.61E-03
110416	3.62E-03
110417	3.59E-03
110418	3.61E-03
110419	3.60E-03
110420	3.62E-03
110421	3.63E-03
110422	3.58E-03
110423	3.60E-03
110424	3.62E-03
110425	3.60E-03
110426	3.65E-03
110427	3.63E-03
110428	3.66E-03
110429	3.68E-03
110430	3.65E-03
110431	3.68E-03
110432	3.66E-03
110433	3.66E-03
110434	3.66E-03
110435	3.63E-03
110436	3.67E-03
110437	3.67E-03
110438	3.65E-03
110439	3.68E-03
110440	3.65E-03
110441	3.66E-03
110442	3.66E-03
110443	3.64E-03
110444	3.65E-03
110445	3.62E-03
110446	3.60E-03
110447	3.62E-03
110448	3.60E-03
110449	3.63E-03
110450	3.62E-03
110451	3.63E-03
110452	3.67E-03
110453	3.66E-03
110454	3.69E-03
110455	3.69E-03
110456	3.68E-03
110457	3.71E-03
110458	3.69E-03
110459	3.71E-03
110460	3.70E-03
110461	3.68E-03
110462	3.72E-03
110463	3.70E-03
110464	3.70E-03
110465	3.71E-03
110466	3.69E-03
110467	3.72E-03
110468	3.70E-03
110469	3.68E-03
110470	3.73E-03
110471	3.73E-03
110472	3.73E-03
110473	3.72E-03
110474	3.68E-03
110475	3.69E-03
110476	3.66E-03
110477	3.67E-03
110478	3.69E-03
110479	3.68E-03
110480	3.70E-03
110481	3.69E-03
110482	3.67E-03
110483	3.70E-03
110484	3.68E-03
110485	3.70E-03
110486	3.70E-03
110487	3.67E-03
110488	3.68E-03
110489	3.64E-03
110490	3.65E-03
110491	3.65E-03
110492	3.64E-03
110493	3.69E-03
110494	3.70E-03
110495	3.70E-03
110496	3.72E-03
110497	3.69E-03
110498	3.70E-03
110499	3.69E-03
110500	3.69E-03
110501	3.70E-03
110502	3.66E-03
110503	3.68E-03
110504	3.67E-03
110505	3.66E-03
110506	3.68E-03
110507	3.66E-03
110508	3.64E-03
110509	3.65E-03
110510	3.64E-03
110511	3.66E-03
110512	3.64E-03
110513	3.64E-03
110514	3.66E-03
110515	3.63E-03
110516	3.66E-03
110517	3.65E-03
110518	3.65E-03
110519	3.68E-03
110520	3.65E-03
110521	3.69E-03
110522	3.71E-03
110523	3.72E-03
110524	3.74E-03
110525	3.70E-03
110526	3.69E-03
110527	3.69E-03
110528	3.66E-03
110529	3.69E-03
110530	3.68E-03
110531	3.68E-03
110532	3.68E-03
110533	3.65E-03
110534	3.67E-03
110535	3.67E-03
110536	3.66E-03
110537	3.69E-03
110538	3.66E-03
110539	3.65E-03
110540	3.66E-03
110541	3.65E-03
110542	3.70E-03
110543	3.69E-03
110544	3.70E-03
110545	3.73E-03
110546	3.70E-03
110547	3.71E-03
110548	3.72E-03
110549	3.71E-03
110550	3.72E-03
110551	3.68E-03
110552	3.67E-03
110553	3.69E-03
110554	3.66E-03
110555	3.68E-03
110556	3.68E-03
110557	3.68E-03
110558	3.70E-03
110559	3.67E-03
110560	3.68E-03
110561	3.71E-03
110562	3.69E-03
110563	3.70E-03
110564	3.67E-03
110565	3.67E-03
110566	3.69E-03
110567	3.66E-03
110568	3.68E-03
110569	3.68E-03
110570	3.68E-03
110571	3.70E-03
110572	3.68E-03
110573	3.70E-03
110574	3.70E-03
110575	3.70E-03
110576	3.72E-03
110577	3.70E-03
110578	3.73E-03
110579	3.72E-03
110580	3.74E-03
110581	3.75E-03
110582	3.72E-03
110583	3.75E-03
110584	3.71E-03
110585	3.70E-03
110586	3.71E-03
110587	3.70E-03
110588	3.73E-03
110589	3.71E-03
110590	3.73E-03
110591	3.73E-03
110592	3.70E-03
110593	3.71E-03
110594	3.68E-03
110595	3.71E-03
110596	3.71E-03
110597	3.70E-03
110598	3.72E-03
110599	3.69E-03
110600	3.70E-03
110601	3.67E-03
110602	3.68E-03
110603	3.72E-03
110604	3.70E-03
110605	3.72E-03
110606	3.69E-03
110607	3.68E-03
110608	3.69E-03
110609	3.64E-03
110610	3.66E-03
110611	3.65E-03
110612	3.65E-03
110613	3.67E-03
110614	3.65E-03
110615	3.69E-03
110616	3.69E-03
110617	3.71E-03
110618	3.72E-03
110619	3.68E-03
110620	3.70E-03
110621	3.69E-03
110622	3.69E-03
110623	3.71E-03
110624	3.69E-03
110625	3.73E-03
110626	3.70E-03
110627	3.66E-03
110628	3.66E-03
110629	3.68E-03
110630	3.73E-03
110631	3.72E-03
110632	3.74E-03
110633	3.74E-03
110634	3.72E-03
110635	3.73E-03
110636	3.70E-03
110637	3.71E-03
110638	3.73E-03
110639	3.72E-03
110640	3.75E-03
110641	3.75E-03
110642	3.75E-03
110643	3.76E-03
110644	3.74E-03
110645	3.77E-03
110646	3.77E-03
110647	3.76E-03
110648	3.77E-03
110649	3.75E-03
110650	3.77E-03
110651	3.75E-03
110652	3.73E-03
110653	3.77E-03
110654	3.76E-03
110655	3.76E-03
110656	3.74E-03
110657	3.69E-03
110658	3.71E-03
110659	3.68E-03
110660	3.70E-03
110661	3.71E-03
110662	3.72E-03
110663	3.78E-03
110664	3.75E-03
110665	3.76E-03
110666	3.76E-03
110667	3.74E-03
110668	3.74E-03
110669	3.65E-03
110670	3.69E-03
110671	3.70E-03
110672	3.71E-03
110673	3.72E-03
110674	3.69E-03
110675	3.71E-03
110676	3.70E-03
110677	3.72E-03
110678	3.76E-03
110679	3.74E-03
110680	3.76E-03
110681	3.72E-03
110682	3.73E-03
110683	3.73E-03
110684	3.71E-03
110685	3.74E-03
110686	3.70E-03
110687	3.72E-03
110688	3.73E-03
110689	3.71E-03
110690	3.74E-03
110691	3.70E-03
110692	3.73E-03
110693	3.75E-03
110694	3.76E-03
110695	3.78E-03
110696	3.75E-03
110697	3.77E-03
110698	3.73E-03
110699	3.72E-03
110700	3.74E-03
110701	3.69E-03
110702	3.70E-03
110703	3.69E-03
110704	3.71E-03
110705	3.73E-03
110706	3.70E-03
110707	3.72E-03
110708	3.71E-03
110709	3.71E-03
110710	3.71E-03
110711	3.69E-03
110712	3.73E-03
110713	3.72E-03
110714	3.75E-03
110715	3.74E-03
110716	3.71E-03
110717	3.73E-03
110718	3.70E-03
110719	3.71E-03
110720	3.71E-03
110721	3.70E-03
110722	3.72E-03
110723	3.70E-03
110724	3.70E-03
110725	3.68E-03
110726	3.69E-03
110727	3.72E-03
110728	3.72E-03
110729	3.74E-03
110730	3.71E-03
110731	3.72E-03
110732	3.73E-03
110733	3.71E-03
110734	3.74E-03
110735	3.73E-03
110736	3.75E-03
110737	3.74E-03
110738	3.75E-03
110739	3.80E-03
110740	3.78E-03
110741	3.80E-03
110742	3.79E-03
110743	3.78E-03
110744	3.79E-03
110745	3.76E-03
110746	3.79E-03
110747	3.79E-03
110748	3.82E-03
110749	3.84E-03
110750	3.83E-03
110751	3.85E-03
110752	3.82E-03
110753	3.81E-03
110754	3.78E-03
110755	3.79E-03
110756	3.79E-03
110757	3.79E-03
110758	3.81E-03
110759	3.78E-03
110760	3.81E-03
110761	3.78E-03
110762	3.78E-03
110763	3.82E-03
110764	3.80E-03
110765	3.81E-03
110766	3.77E-03
110767	3.76E-03
110768	3.77E-03
110769	3.75E-03
110770	3.78E-03
110771	3.77E-03
110772	3.80E-03
110773	3.78E-03
110774	3.77E-03
110775	3.78E-03
110776	3.77E-03
110777	3.80E-03
110778	3.78E-03
110779	3.79E-03
110780	3.80E-03
110781	3.77E-03
110782	3.80E-03
110783	3.79E-03
110784	3.81E-03
110785	3.79E-03
110786	3.77E-03
110787	3.82E-03
110788	3.80E-03
110789	3.81E-03
110790	3.80E-03
110791	3.80E-03
110792	3.83E-03
110793	3.81E-03
110794	3.83E-03
110795	3.82E-03
110796	3.82E-03
110797	3.83E-03
110798	3.80E-03
110799	3.81E-03
110800	3.78E-03
110801	3.80E-03
110802	3.79E-03
110803	3.79E-03
110804	3.80E-03
110805	3.78E-03
110806	3.82E-03
110807	3.78E-03
110808	3.80E-03
110809	3.79E-03
110810	3.78E-03
110811	3.82E-03
110812	3.80E-03
110813	3.83E-03
110814	3.82E-03
110815	3.79E-03
110816	3.77E-03
110817	3.74E-03
110818	3.79E-03
110819	3.77E-03
110820	3.79E-03
110821	3.80E-03
110822	3.81E-03
110823	3.83E-03
110824	3.79E-03
110825	3.81E-03
110826	3.81E-03
110827	3.79E-03
110828	3.80E-03
110829	3.78E-03
110830	3.82E-03
110831	3.80E-03
110832	3.81E-03
110833	3.82E-03
110834	3.81E-03
110835	3.82E-03
110836	3.79E-03
110837	3.82E-03
110838	3.83E-03
110839	3.83E-03
110840	3.86E-03
110841	3.83E-03
110842	3.84E-03
110843	3.83E-03
110844	3.82E-03
110845	3.85E-03
110846	3.81E-03
110847	3.83E-03
110848	3.81E-03
110849	3.81E-03
110850	3.82E-03
110851	3.79E-03
110852	3.81E-03
110853	3.79E-03
110854	3.78E-03
110855	3.80E-03
110856	3.79E-03
110857	3.81E-03
110858	3.80E-03
110859	3.77E-03
110860	3.79E-03
110861	3.77E-03
110862	3.80E-03
110863	3.82E-03
110864	3.82E-03
110865	3.85E-03
110866	3.83E-03
110867	3.84E-03
110868	3.86E-03
110869	3.83E-03
110870	3.84E-03
110871	3.83E-03
110872	3.80E-03
110873	3.81E-03
110874	3.78E-03
110875	3.82E-03
110876	3.85E-03
110877	3.84E-03
110878	3.86E-03
110879	3.84E-03
110880	3.85E-03
110881	3.87E-03
110882	3.85E-03
110883	3.89E-03
110884	3.88E-03
110885	3.86E-03
110886	3.89E-03
110887	3.85E-03
110888	3.84E-03
110889	3.86E-03
110890	3.83E-03
110891	3.85E-03
110892	3.83E-03
110893	3.81E-03
110894	3.82E-03
110895	3.80E-03
110896	3.81E-03
110897	3.83E-03
110898	3.81E-03
110899	3.86E-03
110900	3.85E-03
110901	3.86E-03
110902	3.88E-03
110903	3.86E-03
110904	3.86E-03
110905	3.85E-03
110906	3.83E-03
110907	3.84E-03
110908	3.83E-03
110909	3.83E-03
110910	3.85E-03
110911	3.83E-03
110912	3.88E-03
110913	3.87E-03
110914	3.88E-03
110915	3.89E-03
110916	3.85E-03
110917	3.87E-03
110918	3.85E-03
110919	3.81E-03
110920	3.82E-03
110921	3.80E-03
110922	3.82E-03
110923	3.85E-03
110924	3.82E-03
110925	3.84E-03
110926	3.85E-03
110927	3.85E-03
110928	3.87E-03
110929	3.85E-03
110930	3.87E-03
110931	3.86E-03
110932	3.82E-03
110933	3.84E-03
110934	3.81E-03
110935	3.81E-03
110936	3.83E-03
110937	3.81E-03
110938	3.84E-03
110939	3.85E-03
110940	3.83E-03
110941	3.85E-03
110942	3.82E-03
110943	3.83E-03
110944	3.87E-03
110945	3.87E-03
110946	3.88E-03
110947	3.87E-03
110948	3.85E-03
110949	3.87E-03
110950	3.84E-03
110951	3.82E-03
110952	3.85E-03
110953	3.83E-03
110954	3.85E-03
110955	3.85E-03
110956	3.84E-03
110957	3.87E-03
110958	3.86E-03
110959	3.86E-03
110960	3.87E-03
110961	3.85E-03
110962	3.86E-03
110963	3.86E-03
110964	3.84E-03
110965	3.86E-03
110966	3.85E-03
110967	3.82E-03
110968	3.86E-03
110969	3.84E-03
110970	3.86E-03
110971	3.86E-03
110972	3.83E-03
110973	3.87E-03
110974	3.84E-03
110975	3.85E-03
110976	3.87E-03
110977	3.85E-03
110978	3.88E-03
110979	3.84E-03
110980	3.84E-03
110981	3.85E-03
110982	3.85E-03
110983	3.89E-03
110984	3.88E-03
110985	3.90E-03
110986	3.91E-03
110987	3.90E-03
110988	3.93E-03
110989	3.90E-03
110990	3.88E-03
110991	3.86E-03
110992	3.84E-03
110993	3.87E-03
110994	3.88E-03
110995	3.88E-03
110996	3.90E-03
110997	3.88E-03
110998	3.90E-03
110999	3.92E-03
111000	3.89E-03
111001	3.90E-03
111002	3.90E-03
111003	3.88E-03
111004	3.92E-03
111005	3.91E-03
111006	3.92E-03
111007	3.94E-03
111008	3.91E-03
111009	3.92E-03
111010	3.93E-03
111011	3.90E-03
111012	3.93E-03
111013	3.90E-03
111014	3.89E-03
111015	3.91E-03
111016	3.87E-03
111017	3.87E-03
111018	3.88E-03
111019	3.86E-03
111020	3.87E-03
111021	3.88E-03
111022	3.87E-03
111023	3.90E-03
111024	3.88E-03
111025	3.87E-03
111026	3.89E-03
111027	3.86E-03
111028	3.88E-03
111029	3.89E-03
111030	3.85E-03
111031	3.87E-03
111032	3.87E-03
111033	3.89E-03
111034	3.92E-03
111035	3.88E-03
111036	3.90E-03
111037	3.90E-03
111038	3.89E-03
111039	3.92E-03
111040	3.92E-03
111041	3.96E-03
111042	3.95E-03
111043	3.91E-03
111044	3.94E-03
111045	3.92E-03
111046	3.93E-03
111047	3.94E-03
111048	3.92E-03
111049	3.93E-03
111050	3.92E-03
111051	3.90E-03
111052	3.93E-03
111053	3.89E-03
111054	3.90E-03
111055	3.90E-03
111056	3.88E-03
111057	3.91E-03
111058	3.88E-03
111059	3.88E-03
111060	3.91E-03
111061	3.90E-03
111062	3.95E-03
111063	3.95E-03
111064	3.93E-03
111065	3.95E-03
111066	3.91E-03
111067	3.93E-03
111068	3.93E-03
111069	3.92E-03
111070	3.95E-03
111071	3.93E-03
111072	3.92E-03
111073	3.93E-03
111074	3.90E-03
111075	3.91E-03
111076	3.89E-03
111077	3.87E-03
111078	3.88E-03
111079	3.86E-03
111080	3.86E-03
111081	3.88E-03
111082	3.87E-03
111083	3.88E-03
111084	3.87E-03
111085	3.85E-03
111086	3.89E-03
111087	3.89E-03
111088	3.88E-03
111089	3.89E-03
111090	3.86E-03
111091	3.86E-03
111092	3.84E-03
111093	3.82E-03
111094	3.85E-03
111095	3.83E-03
111096	3.85E-03
111097	3.88E-03
111098	3.87E-03
111099	3.90E-03
111100	3.92E-03
111101	3.91E-03
111102	3.93E-03
111103	3.94E-03
111104	3.94E-03
111105	3.94E-03
111106	3.89E-03
111107	3.88E-03
111108	3.90E-03
111109	3.90E-03
111110	3.93E-03
111111	3.95E-03
111112	3.93E-03
111113	3.96E-03
111114	3.93E-03
111115	3.91E-03
111116	3.92E-03
111117	3.88E-03
111118	3.90E-03
111119	3.91E-03
111120	3.92E-03
111121	3.98E-03
111122	3.99E-03
111123	3.98E-03
111124	3.98E-03
111125	3.93E-03
111126	3.90E-03
111127	3.91E-03
111128	3.89E-03
111129	3.93E-03
111130	3.95E-03
111131	3.93E-03
111132	3.96E-03
111133	3.94E-03
111134	3.94E-03
111135	3.95E-03
111136	3.93E-03
111137	3.95E-03
111138	3.95E-03
111139	3.92E-03
111140	3.95E-03
111141	3.92E-03
111142	3.91E-03
111143	3.92E-03
111144	3.90E-03
111145	3.94E-03
111146	3.95E-03
111147	3.93E-03
111148	3.95E-03
111149	3.93E-03
111150	3.90E-03
111151	3.92E-03
111152	3.88E-03
111153	3.88E-03
111154	3.90E-03
111155	3.89E-03
111156	3.92E-03
111157	3.93E-03
111158	3.91E-03
111159	3.92E-03
111160	3.88E-03
111161	3.87E-03
111162	3.89E-03
111163	3.86E-03
111164	3.86E-03
111165	3.86E-03
111166	3.84E-03
111167	3.87E-03
111168	3.85E-03
111169	3.88E-03
111170	3.93E-03
111171	3.92E-03
111172	3.94E-03
111173	3.95E-03
111174	3.91E-03
111175	3.91E-03
111176	3.88E-03
111177	3.87E-03
111178	3.90E-03
111179	3.90E-03
111180	3.92E-03
111181	3.92E-03
111182	3.91E-03
111183	3.93E-03
111184	3.91E-03
111185	3.91E-03
111186	3.94E-03
111187	3.91E-03
111188	3.92E-03
111189	3.93E-03
111190	3.91E-03
111191	3.95E-03
111192	3.94E-03
111193	3.96E-03
111194	3.98E-03
111195	3.95E-03
111196	3.96E-03
111197	3.96E-03
111198	3.93E-03
111199	3.96E-03
111200	3.94E-03
111201	3.95E-03
111202	3.97E-03
111203	3.93E-03
111204	3.94E-03
111205	3.94E-03
111206	3.94E-03
111207	3.97E-03
111208	3.95E-03
111209	3.95E-03
111210	3.95E-03
111211	3.94E-03
111212	3.98E-03
111213	3.97E-03
111214	3.97E-03
111215	3.99E-03
111216	3.98E-03
111217	4.01E-03
111218	4.01E-03
111219	3.97E-03
111220	3.99E-03
111221	3.98E-03
111222	3.99E-03
111223	4.02E-03
111224	3.99E-03
111225	3.98E-03
111226	3.98E-03
111227	3.96E-03
111228	3.99E-03
111229	3.98E-03
111230	3.98E-03
111231	4.00E-03
111232	3.98E-03
111233	3.99E-03
111234	3.98E-03
111235	3.97E-03
111236	4.00E-03
111237	3.99E-03
111238	3.99E-03
111239	4.01E-03
111240	3.98E-03
111241	4.00E-03
111242	3.99E-03
111243	3.98E-03
111244	4.00E-03
111245	3.97E-03
111246	3.97E-03
111247	4.00E-03
111248	3.99E-03
111249	4.01E-03
111250	4.01E-03
111251	4.01E-03
111252	4.04E-03
111253	4.01E-03
111254	3.99E-03
111255	3.99E-03
111256	3.97E-03
111257	3.98E-03
111258	3.99E-03
111259	3.97E-03
111260	4.02E-03
111261	4.00E-03
111262	3.97E-03
111263	4.01E-03
111264	4.02E-03
111265	4.04E-03
111266	4.02E-03
111267	3.99E-03
111268	3.99E-03
111269	3.96E-03
111270	3.97E-03
111271	3.98E-03
111272	3.96E-03
111273	3.99E-03
111274	3.98E-03
111275	3.99E-03
111276	3.99E-03
111277	3.94E-03
111278	3.95E-03
111279	3.92E-03
111280	3.91E-03
111281	3.94E-03
111282	3.92E-03
111283	3.95E-03
111284	3.96E-03
111285	3.96E-03
111286	3.99E-03
111287	3.97E-03
111288	3.96E-03
111289	3.97E-03
111290	3.96E-03
111291	4.01E-03
111292	4.00E-03
111293	3.97E-03
111294	4.00E-03
111295	3.97E-03
111296	3.96E-03
111297	3.97E-03
111298	3.96E-03
111299	4.01E-03
111300	4.00E-03
111301	3.98E-03
111302	3.98E-03
111303	3.94E-03
111304	3.97E-03
111305	4.00E-03
111306	4.00E-03
111307	4.04E-03
111308	4.03E-03
111309	4.01E-03
111310	4.02E-03
111311	3.97E-03
111312	3.99E-03
111313	3.98E-03
111314	3.97E-03
111315	3.99E-03
111316	3.96E-03
111317	3.99E-03
111318	4.00E-03
111319	3.99E-03
111320	4.00E-03
111321	3.96E-03
111322	3.95E-03
111323	3.95E-03
111324	3.92E-03
111325	3.95E-03
111326	3.95E-03
111327	3.97E-03
111328	4.00E-03
111329	3.99E-03
111330	4.03E-03
111331	4.01E-03
111332	3.97E-03
111333	3.98E-03
111334	3.94E-03
111335	3.99E-03
111336	4.00E-03
111337	4.00E-03
111338	4.03E-03
111339	4.00E-03
111340	4.01E-03
111341	4.01E-03
111342	3.97E-03
111343	3.99E-03
111344	3.98E-03
111345	3.99E-03
111346	4.01E-03
111347	3.99E-03
111348	4.01E-03
111349	4.00E-03
111350	4.01E-03
111351	4.03E-03
111352	4.02E-03
111353	4.03E-03
111354	3.99E-03
111355	4.02E-03
111356	4.04E-03
111357	4.04E-03
111358	4.08E-03
111359	4.05E-03
111360	4.06E-03
111361	4.06E-03
111362	4.02E-03
111363	4.02E-03
111364	4.01E-03
111365	4.04E-03
111366	4.06E-03
111367	4.03E-03
111368	4.06E-03
111369	4.01E-03
111370	4.01E-03
111371	4.03E-03
111372	4.01E-03
111373	4.02E-03
111374	4.00E-03
111375	4.01E-03
111376	4.01E-03
111377	3.97E-03
111378	4.00E-03
111379	3.99E-03
111380	4.00E-03
111381	4.03E-03
111382	4.01E-03
111383	4.06E-03
111384	4.04E-03
111385	4.02E-03
111386	4.04E-03
111387	3.99E-03
111388	4.01E-03
111389	3.99E-03
111390	3.97E-03
111391	3.99E-03
111392	3.98E-03
111393	4.01E-03
111394	4.01E-03
111395	4.02E-03
111396	4.05E-03
111397	4.03E-03
111398	4.03E-03
111399	4.05E-03
111400	4.04E-03
111401	4.08E-03
111402	4.06E-03
111403	4.10E-03
111404	4.11E-03
111405	4.10E-03
111406	4.14E-03
111407	4.12E-03
111408	4.12E-03
111409	4.12E-03
111410	4.06E-03
111411	4.05E-03
111412	4.07E-03
111413	4.07E-03
111414	4.10E-03
111415	4.09E-03
111416	4.11E-03
111417	4.11E-03
111418	4.09E-03
111419	4.09E-03
111420	4.04E-03
111421	4.06E-03
111422	4.06E-03
111423	4.04E-03
111424	4.05E-03
111425	4.01E-03
111426	4.05E-03
111427	4.06E-03
111428	4.06E-03
111429	4.07E-03
111430	4.04E-03
111431	4.08E-03
111432	4.07E-03
111433	4.06E-03
111434	4.06E-03
111435	4.03E-03
111436	4.05E-03
111437	4.01E-03
111438	4.03E-03
111439	4.05E-03
111440	4.04E-03
111441	4.08E-03
111442	4.07E-03
111443	4.08E-03
111444	4.07E-03
111445	4.05E-03
111446	4.08E-03
111447	4.06E-03
111448	4.06E-03
111449	4.04E-03
111450	4.02E-03
111451	4.07E-03
111452	4.05E-03
111453	4.06E-03
111454	4.06E-03
111455	4.04E-03
111456	4.06E-03
111457	4.03E-03
111458	4.04E-03
111459	4.06E-03
111460	4.03E-03
111461	4.05E-03
111462	4.04E-03
111463	4.06E-03
111464	4.07E-03
111465	4.04E-03
111466	4.05E-03
111467	4.04E-03
111468	4.05E-03
111469	4.04E-03
111470	3.99E-03
111471	4.00E-03
111472	3.98E-03
111473	4.00E-03
111474	4.00E-03
111475	3.99E-03
111476	4.02E-03
111477	3.99E-03
111478	4.01E-03
111479	4.00E-03
111480	3.99E-03
111481	4.02E-03
111482	3.99E-03
111483	4.00E-03
111484	4.02E-03
111485	4.01E-03
111486	4.03E-03
111487	4.00E-03
111488	4.00E-03
111489	3.99E-03
111490	3.97E-03
111491	4.02E-03
111492	4.00E-03
111493	4.02E-03
111494	4.04E-03
111495	4.02E-03
111496	4.05E-03
111497	4.02E-03
111498	4.06E-03
111499	4.07E-03
111500	4.07E-03
111501	4.09E-03
111502	4.05E-03
111503	4.06E-03
111504	4.05E-03
111505	4.02E-03
111506	4.05E-03
111507	4.01E-03
111508	4.02E-03
111509	4.04E-03
111510	4.04E-03
111511	4.08E-03
111512	4.05E-03
111513	4.06E-03
111514	4.09E-03
111515	4.08E-03
111516	4.10E-03
111517	4.07E-03
111518	4.08E-03
111519	4.11E-03
111520	4.08E-03
111521	4.09E-03
111522	4.07E-03
111523	4.06E-03
111524	4.08E-03
111525	4.06E-03
111526	4.09E-03
111527	4.08E-03
111528	4.06E-03
111529	4.09E-03
111530	4.09E-03
111531	4.13E-03
111532	4.12E-03
111533	4.10E-03
111534	4.12E-03
111535	4.10E-03
111536	4.10E-03
111537	4.09E-03
111538	4.07E-03
111539	4.10E-03
111540	4.07E-03
111541	4.07E-03
111542	4.06E-03
111543	4.03E-03
111544	4.06E-03
111545	4.05E-03
111546	4.07E-03
111547	4.07E-03
111548	4.08E-03
111549	4.10E-03
111550	4.09E-03
111551	4.15E-03
111552	4.14E-03
111553	4.14E-03
111554	4.12E-03
111555	4.08E-03
111556	4.11E-03
111557	4.08E-03
111558	4.07E-03
111559	4.08E-03
111560	4.04E-03
111561	4.05E-03
111562	4.04E-03
111563	4.07E-03
111564	4.08E-03
111565	4.06E-03
111566	4.08E-03
111567	4.06E-03
111568	4.07E-03
111569	4.08E-03
111570	4.08E-03
111571	4.11E-03
111572	4.07E-03
111573	4.08E-03
111574	4.07E-03
111575	4.07E-03
111576	4.08E-03
111577	4.04E-03
111578	4.07E-03
111579	3.99E-03
111580	4.01E-03
111581	4.05E-03
111582	4.04E-03
111583	4.10E-03
111584	4.08E-03
111585	4.08E-03
111586	4.10E-03
111587	4.06E-03
111588	4.08E-03
111589	4.07E-03
111590	4.07E-03
111591	4.11E-03
111592	4.11E-03
111593	4.14E-03
111594	4.10E-03
111595	4.07E-03
111596	4.06E-03
111597	4.04E-03
111598	4.08E-03
111599	4.08E-03
111600	4.09E-03
111601	4.13E-03
111602	4.10E-03
111603	4.13E-03
111604	4.11E-03
111605	4.12E-03
111606	4.12E-03
111607	4.08E-03
111608	4.10E-03
111609	4.08E-03
111610	4.09E-03
111611	4.12E-03
111612	4.10E-03
111613	4.12E-03
111614	4.09E-03
111615	4.07E-03
111616	4.08E-03
111617	4.05E-03
111618	4.09E-03
111619	4.07E-03
111620	4.07E-03
111621	4.07E-03
111622	4.06E-03
111623	4.09E-03
111624	4.04E-03
111625	4.05E-03
111626	4.06E-03
111627	4.05E-03
111628	4.10E-03
111629	4.07E-03
111630	4.10E-03
111631	4.10E-03
111632	4.09E-03
111633	4.12E-03
111634	4.09E-03
111635	4.11E-03
111636	4.11E-03
111637	4.11E-03
111638	4.11E-03
111639	4.07E-03
111640	4.11E-03
111641	4.09E-03
111642	4.11E-03
111643	4.12E-03
111644	4.11E-03
111645	4.13E-03
111646	4.10E-03
111647	4.12E-03
111648	4.11E-03
111649	4.10E-03
111650	4.12E-03
111651	4.10E-03
111652	4.13E-03
111653	4.12E-03
111654	4.13E-03
111655	4.14E-03
111656	4.15E-03
111657	4.20E-03
111658	4.16E-03
111659	4.18E-03
111660	4.18E-03
111661	4.18E-03
111662	4.20E-03
111663	4.16E-03
111664	4.15E-03
111665	4.10E-03
111666	4.11E-03
111667	4.13E-03
111668	4.11E-03
111669	4.13E-03
111670	4.09E-03
111671	4.09E-03
111672	4.07E-03
111673	4.07E-03
111674	4.10E-03
111675	4.06E-03
111676	4.09E-03
111677	4.09E-03
111678	4.09E-03
111679	4.12E-03
111680	4.09E-03
111681	4.12E-03
111682	4.11E-03
111683	4.12E-03
111684	4.14E-03
111685	4.10E-03
111686	4.12E-03
111687	4.10E-03
111688	4.12E-03
111689	4.15E-03
111690	4.16E-03
111691	4.20E-03
111692	4.17E-03
111693	4.19E-03
111694	4.18E-03
111695	4.16E-03
111696	4.17E-03
111697	4.15E-03
111698	4.17E-03
111699	4.14E-03
111700	4.14E-03
111701	4.15E-03
111702	4.12E-03
111703	4.14E-03
111704	4.13E-03
111705	4.18E-03
111706	4.18E-03
111707	4.17E-03
111708	4.21E-03
111709	4.20E-03
111710	4.22E-03
111711	4.21E-03
111712	4.21E-03
111713	4.23E-03
111714	4.19E-03
111715	4.20E-03
111716	4.17E-03
111717	4.18E-03
111718	4.19E-03
111719	4.18E-03
111720	4.21E-03
111721	4.20E-03
111722	4.20E-03
111723	4.19E-03
111724	4.14E-03
111725	4.15E-03
111726	4.13E-03
111727	4.14E-03
111728	4.17E-03
111729	4.15E-03
111730	4.16E-03
111731	4.14E-03
111732	4.15E-03
111733	4.16E-03
111734	4.16E-03
111735	4.19E-03
111736	4.16E-03
111737	4.20E-03
111738	4.20E-03
111739	4.20E-03
111740	4.21E-03
111741	4.19E-03
111742	4.21E-03
111743	4.23E-03
111744	4.22E-03
111745	4.24E-03
111746	4.20E-03
111747	4.21E-03
111748	4.21E-03
111749	4.16E-03
111750	4.17E-03
111751	4.14E-03
111752	4.14E-03
111753	4.14E-03
111754	4.11E-03
111755	4.15E-03
111756	4.14E-03
111757	4.15E-03
111758	4.15E-03
111759	4.12E-03
111760	4.15E-03
111761	4.13E-03
111762	4.14E-03
111763	4.13E-03
111764	4.11E-03
111765	4.13E-03
111766	4.10E-03
111767	4.15E-03
111768	4.16E-03
111769	4.17E-03
111770	4.20E-03
111771	4.19E-03
111772	4.22E-03
111773	4.20E-03
111774	4.22E-03
111775	4.24E-03
111776	4.20E-03
111777	4.22E-03
111778	4.20E-03
111779	4.21E-03
111780	4.22E-03
111781	4.22E-03
111782	4.25E-03
111783	4.22E-03
111784	4.24E-03
111785	4.21E-03
111786	4.19E-03
111787	4.20E-03
111788	4.17E-03
111789	4.18E-03
111790	4.15E-03
111791	4.20E-03
111792	4.22E-03
111793	4.21E-03
111794	4.23E-03
111795	4.19E-03
111796	4.21E-03
111797	4.18E-03
111798	4.17E-03
111799	4.20E-03
111800	4.17E-03
111801	4.19E-03
111802	4.16E-03
111803	4.15E-03
111804	4.18E-03
111805	4.16E-03
111806	4.20E-03
111807	4.19E-03
111808	4.19E-03
111809	4.21E-03
111810	4.18E-03
111811	4.21E-03
111812	4.20E-03
111813	4.20E-03
111814	4.21E-03
111815	4.20E-03
111816	4.21E-03
111817	4.15E-03
111818	4.15E-03
111819	4.17E-03
111820	4.18E-03
111821	4.20E-03
111822	4.16E-03
111823	4.19E-03
111824	4.20E-03
111825	4.20E-03
111826	4.21E-03
111827	4.20E-03
111828	4.27E-03
111829	4.25E-03
111830	4.25E-03
111831	4.23E-03
111832	4.20E-03
111833	4.21E-03
111834	4.17E-03
111835	4.20E-03
111836	4.19E-03
111837	4.18E-03
111838	4.19E-03
111839	4.19E-03
111840	4.22E-03
111841	4.19E-03
111842	4.22E-03
111843	4.22E-03
111844	4.19E-03
111845	4.21E-03
111846	4.21E-03
111847	4.27E-03
111848	4.25E-03
111849	4.23E-03
111850	4.21E-03
111851	4.18E-03
111852	4.19E-03
111853	4.16E-03
111854	4.20E-03
111855	4.19E-03
111856	4.19E-03
111857	4.21E-03
111858	4.18E-03
111859	4.22E-03
111860	4.21E-03
111861	4.23E-03
111862	4.21E-03
111863	4.20E-03
111864	4.22E-03
111865	4.18E-03
111866	4.20E-03
111867	4.19E-03
111868	4.22E-03
111869	4.24E-03
111870	4.21E-03
111871	4.24E-03
111872	4.21E-03
111873	4.24E-03
111874	4.21E-03
111875	4.18E-03
111876	4.19E-03
111877	4.14E-03
111878	4.17E-03
111879	4.21E-03
111880	4.24E-03
111881	4.26E-03
111882	4.21E-03
111883	4.23E-03
111884	4.27E-03
111885	4.25E-03
111886	4.29E-03
111887	4.25E-03
111888	4.23E-03
111889	4.26E-03
111890	4.25E-03
111891	4.27E-03
111892	4.27E-03
111893	4.26E-03
111894	4.26E-03
111895	4.22E-03
111896	4.23E-03
111897	4.24E-03
111898	4.23E-03
111899	4.26E-03
111900	4.25E-03
111901	4.26E-03
111902	4.27E-03
111903	4.23E-03
111904	4.23E-03
111905	4.23E-03
111906	4.21E-03
111907	4.23E-03
111908	4.20E-03
111909	4.21E-03
111910	4.23E-03
111911	4.24E-03
111912	4.29E-03
111913	4.27E-03
111914	4.26E-03
111915	4.27E-03
111916	4.23E-03
111917	4.24E-03
111918	4.23E-03
111919	4.22E-03
111920	4.25E-03
111921	4.22E-03
111922	4.25E-03
111923	4.23E-03
111924	4.22E-03
111925	4.22E-03
111926	4.18E-03
111927	4.18E-03
111928	4.17E-03
111929	4.18E-03
111930	4.24E-03
111931	4.24E-03
111932	4.26E-03
111933	4.25E-03
111934	4.25E-03
111935	4.26E-03
111936	4.21E-03
111937	4.22E-03
111938	4.21E-03
111939	4.18E-03
111940	4.21E-03
111941	4.21E-03
111942	4.24E-03
111943	4.26E-03
111944	4.23E-03
111945	4.25E-03
111946	4.22E-03
111947	4.21E-03
111948	4.22E-03
111949	4.21E-03
111950	4.27E-03
111951	4.26E-03
111952	4.25E-03
111953	4.26E-03
111954	4.23E-03
111955	4.28E-03
111956	4.29E-03
111957	4.29E-03
111958	4.32E-03
111959	4.31E-03
111960	4.33E-03
111961	4.31E-03
111962	4.28E-03
111963	4.32E-03
111964	4.31E-03
111965	4.31E-03
111966	4.31E-03
111967	4.29E-03
111968	4.31E-03
111969	4.28E-03
111970	4.26E-03
111971	4.27E-03
111972	4.24E-03
111973	4.25E-03
111974	4.24E-03
111975	4.23E-03
111976	4.26E-03
111977	4.25E-03
111978	4.26E-03
111979	4.28E-03
111980	4.27E-03
111981	4.31E-03
111982	4.30E-03
111983	4.31E-03
111984	4.30E-03
111985	4.26E-03
111986	4.28E-03
111987	4.27E-03
111988	4.30E-03
111989	4.32E-03
111990	4.32E-03
111991	4.36E-03
111992	4.29E-03
111993	4.27E-03
111994	4.29E-03
111995	4.27E-03
111996	4.31E-03
111997	4.28E-03
111998	4.28E-03
111999	4.29E-03
112000	4.26E-03
112001	4.27E-03
112002	4.25E-03
112003	4.25E-03
112004	4.27E-03
112005	4.26E-03
112006	4.30E-03
112007	4.28E-03
112008	4.28E-03
112009	4.29E-03
112010	4.25E-03
112011	4.26E-03
112012	4.23E-03
112013	4.22E-03
112014	4.24E-03
112015	4.20E-03
112016	4.22E-03
112017	4.21E-03
112018	4.19E-03
112019	4.23E-03
112020	4.23E-03
112021	4.25E-03
112022	4.25E-03
112023	4.24E-03
112024	4.27E-03
112025	4.24E-03
112026	4.25E-03
112027	4.24E-03
112028	4.23E-03
112029	4.28E-03
112030	4.28E-03
112031	4.30E-03
112032	4.32E-03
112033	4.29E-03
112034	4.30E-03
112035	4.26E-03
112036	4.24E-03
112037	4.25E-03
112038	4.23E-03
112039	4.26E-03
112040	4.25E-03
112041	4.23E-03
112042	4.23E-03
112043	4.21E-03
112044	4.25E-03
112045	4.27E-03
112046	4.27E-03
112047	4.29E-03
112048	4.26E-03
112049	4.27E-03
112050	4.26E-03
112051	4.25E-03
112052	4.28E-03
112053	4.27E-03
112054	4.29E-03
112055	4.30E-03
112056	4.28E-03
112057	4.29E-03
112058	4.25E-03
112059	4.24E-03
112060	4.24E-03
112061	4.24E-03
112062	4.27E-03
112063	4.28E-03
112064	4.29E-03
112065	4.33E-03
112066	4.30E-03
112067	4.30E-03
112068	4.25E-03
112069	4.26E-03
112070	4.28E-03
112071	4.25E-03
112072	4.29E-03
112073	4.31E-03
112074	4.33E-03
112075	4.36E-03
112076	4.33E-03
112077	4.34E-03
112078	4.32E-03
112079	4.31E-03
112080	4.33E-03
112081	4.30E-03
112082	4.32E-03
112083	4.31E-03
112084	4.29E-03
112085	4.31E-03
112086	4.30E-03
112087	4.32E-03
112088	4.32E-03
112089	4.29E-03
112090	4.31E-03
112091	4.31E-03
112092	4.32E-03
112093	4.34E-03
112094	4.32E-03
112095	4.33E-03
112096	4.32E-03
112097	4.33E-03
112098	4.35E-03
112099	4.34E-03
112100	4.36E-03
112101	4.32E-03
112102	4.30E-03
112103	4.33E-03
112104	4.31E-03
112105	4.34E-03
112106	4.32E-03
112107	4.30E-03
112108	4.30E-03
112109	4.25E-03
112110	4.26E-03
112111	4.25E-03
112112	4.24E-03
112113	4.27E-03
112114	4.25E-03
112115	4.28E-03
112116	4.31E-03
112117	4.30E-03
112118	4.33E-03
112119	4.32E-03
112120	4.32E-03
112121	4.34E-03
112122	4.31E-03
112123	4.33E-03
112124	4.31E-03
112125	4.36E-03
112126	4.36E-03
112127	4.32E-03
112128	4.33E-03
112129	4.28E-03
112130	4.29E-03
112131	4.29E-03
112132	4.29E-03
112133	4.31E-03
112134	4.28E-03
112135	4.30E-03
112136	4.31E-03
112137	4.30E-03
112138	4.32E-03
112139	4.30E-03
112140	4.32E-03
112141	4.30E-03
112142	4.29E-03
112143	4.31E-03
112144	4.29E-03
112145	4.32E-03
112146	4.33E-03
112147	4.33E-03
112148	4.36E-03
112149	4.34E-03
112150	4.37E-03
112151	4.35E-03
112152	4.34E-03
112153	4.33E-03
112154	4.30E-03
112155	4.32E-03
112156	4.32E-03
112157	4.34E-03
112158	4.37E-03
112159	4.36E-03
112160	4.39E-03
112161	4.36E-03
112162	4.37E-03
112163	4.35E-03
112164	4.35E-03
112165	4.37E-03
112166	4.34E-03
112167	4.36E-03
112168	4.36E-03
112169	4.37E-03
112170	4.39E-03
112171	4.36E-03
112172	4.37E-03
112173	4.33E-03
112174	4.33E-03
112175	4.33E-03
112176	4.31E-03
112177	4.31E-03
112178	4.28E-03
112179	4.32E-03
112180	4.31E-03
112181	4.30E-03
112182	4.34E-03
112183	4.34E-03
112184	4.37E-03
112185	4.36E-03
112186	4.36E-03
112187	4.38E-03
112188	4.35E-03
112189	4.36E-03
112190	4.33E-03
112191	4.32E-03
112192	4.37E-03
112193	4.37E-03
112194	4.40E-03
112195	4.39E-03
112196	4.39E-03
112197	4.41E-03
112198	4.38E-03
112199	4.38E-03
112200	4.37E-03
112201	4.35E-03
112202	4.37E-03
112203	4.35E-03
112204	4.35E-03
112205	4.36E-03
112206	4.33E-03
112207	4.37E-03
112208	4.37E-03
112209	4.39E-03
112210	4.38E-03
112211	4.36E-03
112212	4.40E-03
112213	4.41E-03
112214	4.43E-03
112215	4.42E-03
112216	4.40E-03
112217	4.41E-03
112218	4.37E-03
112219	4.35E-03
112220	4.35E-03
112221	4.34E-03
112222	4.38E-03
112223	4.35E-03
112224	4.34E-03
112225	4.37E-03
112226	4.35E-03
112227	4.37E-03
112228	4.36E-03
112229	4.37E-03
112230	4.39E-03
112231	4.37E-03
112232	4.38E-03
112233	4.36E-03
112234	4.36E-03
112235	4.38E-03
112236	4.36E-03
112237	4.37E-03
112238	4.35E-03
112239	4.33E-03
112240	4.34E-03
112241	4.31E-03
112242	4.34E-03
112243	4.31E-03
112244	4.31E-03
112245	4.36E-03
112246	4.34E-03
112247	4.36E-03
112248	4.35E-03
112249	4.36E-03
112250	4.39E-03
112251	4.38E-03
112252	4.42E-03
112253	4.41E-03
112254	4.42E-03
112255	4.44E-03
112256	4.41E-03
112257	4.44E-03
112258	4.42E-03
112259	4.40E-03
112260	4.41E-03
112261	4.39E-03
112262	4.42E-03
112263	4.41E-03
112264	4.40E-03
112265	4.40E-03
112266	4.37E-03
112267	4.39E-03
112268	4.35E-03
112269	4.34E-03
112270	4.39E-03
112271	4.40E-03
112272	4.42E-03
112273	4.40E-03
112274	4.40E-03
112275	4.41E-03
112276	4.37E-03
112277	4.40E-03
112278	4.40E-03
112279	4.40E-03
112280	4.43E-03
112281	4.39E-03
112282	4.38E-03
112283	4.36E-03
112284	4.35E-03
112285	4.39E-03
112286	4.39E-03
112287	4.40E-03
112288	4.41E-03
112289	4.40E-03
112290	4.40E-03
112291	4.36E-03
112292	4.38E-03
112293	4.42E-03
112294	4.42E-03
112295	4.45E-03
112296	4.42E-03
112297	4.40E-03
112298	4.39E-03
112299	4.37E-03
112300	4.40E-03
112301	4.37E-03
112302	4.38E-03
112303	4.40E-03
112304	4.38E-03
112305	4.41E-03
112306	4.40E-03
112307	4.41E-03
112308	4.42E-03
112309	4.40E-03
112310	4.41E-03
112311	4.38E-03
112312	4.40E-03
112313	4.39E-03
112314	4.36E-03
112315	4.38E-03
112316	4.35E-03
112317	4.35E-03
112318	4.36E-03
112319	4.35E-03
112320	4.38E-03
112321	4.37E-03
112322	4.39E-03
112323	4.40E-03
112324	4.38E-03
112325	4.41E-03
112326	4.39E-03
112327	4.39E-03
112328	4.40E-03
112329	4.37E-03
112330	4.39E-03
112331	4.39E-03
112332	4.38E-03
112333	4.40E-03
112334	4.38E-03
112335	4.39E-03
112336	4.36E-03
112337	4.33E-03
112338	4.35E-03
112339	4.33E-03
112340	4.35E-03
112341	4.36E-03
112342	4.38E-03
112343	4.42E-03
112344	4.42E-03
112345	4.45E-03
112346	4.43E-03
112347	4.41E-03
112348	4.42E-03
112349	4.38E-03
112350	4.41E-03
112351	4.42E-03
112352	4.43E-03
112353	4.46E-03
112354	4.44E-03
112355	4.44E-03
112356	4.42E-03
112357	4.41E-03
112358	4.45E-03
112359	4.44E-03
112360	4.46E-03
112361	4.47E-03
112362	4.46E-03
112363	4.46E-03
112364	4.41E-03
112365	4.41E-03
112366	4.43E-03
112367	4.42E-03
112368	4.44E-03
112369	4.43E-03
112370	4.44E-03
112371	4.46E-03
112372	4.44E-03
112373	4.45E-03
112374	4.43E-03
112375	4.42E-03
112376	4.42E-03
112377	4.36E-03
112378	4.40E-03
112379	4.39E-03
112380	4.40E-03
112381	4.41E-03
112382	4.36E-03
112383	4.38E-03
112384	4.37E-03
112385	4.37E-03
112386	4.37E-03
112387	4.33E-03
112388	4.34E-03
112389	4.35E-03
112390	4.33E-03
112391	4.36E-03
112392	4.35E-03
112393	4.38E-03
112394	4.38E-03
112395	4.36E-03
112396	4.39E-03
112397	4.36E-03
112398	4.35E-03
112399	4.35E-03
112400	4.34E-03
112401	4.38E-03
112402	4.37E-03
112403	4.38E-03
112404	4.38E-03
112405	4.35E-03
112406	4.38E-03
112407	4.36E-03
112408	4.36E-03
112409	4.37E-03
112410	4.36E-03
112411	4.40E-03
112412	4.38E-03
112413	4.41E-03
112414	4.41E-03
112415	4.39E-03
112416	4.40E-03
112417	4.37E-03
112418	4.39E-03
112419	4.38E-03
112420	4.39E-03
112421	4.43E-03
112422	4.40E-03
112423	4.43E-03
112424	4.41E-03
112425	4.41E-03
112426	4.41E-03
112427	4.41E-03
112428	4.45E-03
112429	4.42E-03
112430	4.45E-03
112431	4.44E-03
112432	4.43E-03
112433	4.44E-03
112434	4.43E-03
112435	4.47E-03
112436	4.43E-03
112437	4.45E-03
112438	4.46E-03
112439	4.47E-03
112440	4.51E-03
112441	4.47E-03
112442	4.50E-03
112443	4.48E-03
112444	4.49E-03
112445	4.49E-03
112446	4.47E-03
112447	4.49E-03
112448	4.46E-03
112449	4.49E-03
112450	4.48E-03
112451	4.48E-03
112452	4.51E-03
112453	4.48E-03
112454	4.49E-03
112455	4.46E-03
112456	4.48E-03
112457	4.47E-03
112458	4.47E-03
112459	4.49E-03
112460	4.45E-03
112461	4.47E-03
112462	4.46E-03
112463	4.46E-03
112464	4.41E-03
112465	4.41E-03
112466	4.45E-03
112467	4.44E-03
112468	4.48E-03
112469	4.46E-03
112470	4.46E-03
112471	4.47E-03
112472	4.45E-03
112473	4.47E-03
112474	4.44E-03
112475	4.45E-03
112476	4.44E-03
112477	4.42E-03
112478	4.45E-03
112479	4.42E-03
112480	4.45E-03
112481	4.44E-03
112482	4.45E-03
112483	4.46E-03
112484	4.45E-03
112485	4.48E-03
112486	4.46E-03
112487	4.49E-03
112488	4.48E-03
112489	4.47E-03
112490	4.46E-03
112491	4.44E-03
112492	4.48E-03
112493	4.45E-03
112494	4.47E-03
112495	4.48E-03
112496	4.47E-03
112497	4.48E-03
112498	4.44E-03
112499	4.45E-03
112500	4.44E-03
112501	4.44E-03
112502	4.44E-03
112503	4.41E-03
112504	4.44E-03
112505	4.39E-03
112506	4.42E-03
112507	4.39E-03
112508	4.38E-03
112509	4.39E-03
112510	4.38E-03
112511	4.42E-03
112512	4.41E-03
112513	4.42E-03
112514	4.43E-03
112515	4.43E-03
112516	4.46E-03
112517	4.44E-03
112518	4.45E-03
112519	4.46E-03
112520	4.47E-03
112521	4.49E-03
112522	4.45E-03
112523	4.47E-03
112524	4.46E-03
112525	4.45E-03
112526	4.46E-03
112527	4.43E-03
112528	4.45E-03
112529	4.45E-03
112530	4.45E-03
112531	4.46E-03
112532	4.44E-03
112533	4.49E-03
112534	4.46E-03
112535	4.45E-03
112536	4.45E-03
112537	4.44E-03
112538	4.48E-03
112539	4.46E-03
112540	4.47E-03
112541	4.46E-03
112542	4.43E-03
112543	4.45E-03
112544	4.44E-03
112545	4.49E-03
112546	4.49E-03
112547	4.48E-03
112548	4.53E-03
112549	4.50E-03
112550	4.50E-03
112551	4.50E-03
112552	4.50E-03
112553	4.52E-03
112554	4.49E-03
112555	4.52E-03
112556	4.49E-03
112557	4.48E-03
112558	4.49E-03
112559	4.46E-03
112560	4.50E-03
112561	4.49E-03
112562	4.50E-03
112563	4.52E-03
112564	4.51E-03
112565	4.53E-03
112566	4.50E-03
112567	4.50E-03
112568	4.50E-03
112569	4.50E-03
112570	4.56E-03
112571	4.57E-03
112572	4.60E-03
112573	4.59E-03
112574	4.56E-03
112575	4.55E-03
112576	4.50E-03
112577	4.53E-03
112578	4.51E-03
112579	4.50E-03
112580	4.52E-03
112581	4.51E-03
112582	4.56E-03
112583	4.56E-03
112584	4.55E-03
112585	4.55E-03
112586	4.51E-03
112587	4.51E-03
112588	4.48E-03
112589	4.51E-03
112590	4.52E-03
112591	4.50E-03
112592	4.52E-03
112593	4.48E-03
112594	4.51E-03
112595	4.53E-03
112596	4.52E-03
112597	4.53E-03
112598	4.47E-03
112599	4.49E-03
112600	4.50E-03
112601	4.48E-03
112602	4.48E-03
112603	4.45E-03
112604	4.46E-03
112605	4.45E-03
112606	4.42E-03
112607	4.46E-03
112608	4.46E-03
112609	4.49E-03
112610	4.48E-03
112611	4.51E-03
112612	4.56E-03
112613	4.54E-03
112614	4.59E-03
112615	4.58E-03
112616	4.61E-03
112617	4.60E-03
112618	4.56E-03
112619	4.57E-03
112620	4.51E-03
112621	4.51E-03
112622	4.50E-03
112623	4.49E-03
112624	4.49E-03
112625	4.45E-03
112626	4.48E-03
112627	4.47E-03
112628	4.47E-03
112629	4.51E-03
112630	4.50E-03
112631	4.53E-03
112632	4.50E-03
112633	4.48E-03
112634	4.46E-03
112635	4.45E-03
112636	4.49E-03
112637	4.47E-03
112638	4.49E-03
112639	4.50E-03
112640	4.50E-03
112641	4.54E-03
112642	4.51E-03
112643	4.53E-03
112644	4.50E-03
112645	4.49E-03
112646	4.51E-03
112647	4.50E-03
112648	4.54E-03
112649	4.51E-03
112650	4.50E-03
112651	4.49E-03
112652	4.49E-03
112653	4.55E-03
112654	4.53E-03
112655	4.56E-03
112656	4.55E-03
112657	4.54E-03
112658	4.55E-03
112659	4.54E-03
112660	4.57E-03
112661	4.54E-03
112662	4.52E-03
112663	4.52E-03
112664	4.52E-03
112665	4.57E-03
112666	4.57E-03
112667	4.58E-03
112668	4.58E-03
112669	4.56E-03
112670	4.60E-03
112671	4.60E-03
112672	4.64E-03
112673	4.64E-03
112674	4.62E-03
112675	4.62E-03
112676	4.57E-03
112677	4.59E-03
112678	4.58E-03
112679	4.60E-03
112680	4.59E-03
112681	4.58E-03
112682	4.59E-03
112683	4.55E-03
112684	4.56E-03
112685	4.53E-03
112686	4.54E-03
112687	4.55E-03
112688	4.52E-03
112689	4.53E-03
112690	4.50E-03
112691	4.53E-03
112692	4.49E-03
112693	4.49E-03
112694	4.50E-03
112695	4.49E-03
112696	4.53E-03
112697	4.52E-03
112698	4.55E-03
112699	4.54E-03
112700	4.56E-03
112701	4.58E-03
112702	4.56E-03
112703	4.57E-03
112704	4.54E-03
112705	4.55E-03
112706	4.54E-03
112707	4.55E-03
112708	4.57E-03
112709	4.58E-03
112710	4.63E-03
112711	4.61E-03
112712	4.61E-03
112713	4.61E-03
112714	4.60E-03
112715	4.61E-03
112716	4.58E-03
112717	4.57E-03
112718	4.57E-03
112719	4.58E-03
112720	4.60E-03
112721	4.57E-03
112722	4.60E-03
112723	4.58E-03
112724	4.59E-03
112725	4.60E-03
112726	4.57E-03
112727	4.59E-03
112728	4.54E-03
112729	4.55E-03
112730	4.53E-03
112731	4.51E-03
112732	4.52E-03
112733	4.50E-03
112734	4.52E-03
112735	4.51E-03
112736	4.52E-03
112737	4.54E-03
112738	4.52E-03
112739	4.55E-03
112740	4.51E-03
112741	4.52E-03
112742	4.53E-03
112743	4.54E-03
112744	4.59E-03
112745	4.57E-03
112746	4.57E-03
112747	4.59E-03
112748	4.59E-03
112749	4.60E-03
112750	4.57E-03
112751	4.60E-03
112752	4.60E-03
112753	4.58E-03
112754	4.60E-03
112755	4.59E-03
112756	4.63E-03
112757	4.63E-03
112758	4.64E-03
112759	4.66E-03
112760	4.64E-03
112761	4.67E-03
112762	4.62E-03
112763	4.64E-03
112764	4.62E-03
112765	4.61E-03
112766	4.62E-03
112767	4.59E-03
112768	4.60E-03
112769	4.57E-03
112770	4.60E-03
112771	4.61E-03
112772	4.60E-03
112773	4.60E-03
112774	4.58E-03
112775	4.63E-03
112776	4.62E-03
112777	4.63E-03
112778	4.63E-03
112779	4.62E-03
112780	4.65E-03
112781	4.63E-03
112782	4.65E-03
112783	4.65E-03
112784	4.67E-03
112785	4.69E-03
112786	4.68E-03
112787	4.74E-03
112788	4.72E-03
112789	4.72E-03
112790	4.70E-03
112791	4.66E-03
112792	4.67E-03
112793	4.63E-03
112794	4.68E-03
112795	4.68E-03
112796	4.69E-03
112797	4.71E-03
112798	4.67E-03
112799	4.68E-03
112800	4.66E-03
112801	4.67E-03
112802	4.66E-03
112803	4.64E-03
112804	4.67E-03
112805	4.64E-03
112806	4.64E-03
112807	4.63E-03
112808	4.64E-03
112809	4.66E-03
112810	4.63E-03
112811	4.64E-03
112812	4.62E-03
112813	4.65E-03
112814	4.65E-03
112815	4.65E-03
112816	4.66E-03
112817	4.64E-03
112818	4.64E-03
112819	4.62E-03
112820	4.63E-03
112821	4.62E-03
112822	4.60E-03
112823	4.61E-03
112824	4.52E-03
112825	4.53E-03
112826	4.54E-03
112827	4.54E-03
112828	4.55E-03
112829	4.53E-03
112830	4.57E-03
112831	4.55E-03
112832	4.56E-03
112833	4.56E-03
112834	4.53E-03
112835	4.56E-03
112836	4.53E-03
112837	4.53E-03
112838	4.52E-03
112839	4.51E-03
112840	4.53E-03
112841	4.50E-03
112842	4.53E-03
112843	4.50E-03
112844	4.49E-03
112845	4.51E-03
112846	4.51E-03
112847	4.57E-03
112848	4.57E-03
112849	4.58E-03
112850	4.58E-03
112851	4.57E-03
112852	4.58E-03
112853	4.55E-03
112854	4.57E-03
112855	4.57E-03
112856	4.60E-03
112857	4.60E-03
112858	4.57E-03
112859	4.64E-03
112860	4.63E-03
112861	4.63E-03
112862	4.62E-03
112863	4.61E-03
112864	4.62E-03
112865	4.60E-03
112866	4.62E-03
112867	4.60E-03
112868	4.62E-03
112869	4.62E-03
112870	4.61E-03
112871	4.63E-03
112872	4.61E-03
112873	4.64E-03
112874	4.64E-03
112875	4.66E-03
112876	4.67E-03
112877	4.63E-03
112878	4.65E-03
112879	4.63E-03
112880	4.63E-03
112881	4.63E-03
112882	4.62E-03
112883	4.67E-03
112884	4.65E-03
112885	4.67E-03
112886	4.65E-03
112887	4.66E-03
112888	4.68E-03
112889	4.65E-03
112890	4.64E-03
112891	4.59E-03
112892	4.61E-03
112893	4.59E-03
112894	4.58E-03
112895	4.62E-03
112896	4.61E-03
112897	4.65E-03
112898	4.63E-03
112899	4.63E-03
112900	4.63E-03
112901	4.61E-03
112902	4.65E-03
112903	4.63E-03
112904	4.67E-03
112905	4.66E-03
112906	4.66E-03
112907	4.68E-03
112908	4.64E-03
112909	4.64E-03
112910	4.62E-03
112911	4.63E-03
112912	4.63E-03
112913	4.61E-03
112914	4.62E-03
112915	4.59E-03
112916	4.60E-03
112917	4.60E-03
112918	4.60E-03
112919	4.63E-03
112920	4.63E-03
112921	4.67E-03
112922	4.68E-03
112923	4.71E-03
112924	4.68E-03
112925	4.64E-03
112926	4.65E-03
112927	4.63E-03
112928	4.68E-03
112929	4.66E-03
112930	4.70E-03
112931	4.70E-03
112932	4.68E-03
112933	4.68E-03
112934	4.64E-03
112935	4.65E-03
112936	4.64E-03
112937	4.66E-03
112938	4.65E-03
112939	4.64E-03
112940	4.67E-03
112941	4.66E-03
112942	4.69E-03
112943	4.69E-03
112944	4.68E-03
112945	4.68E-03
112946	4.67E-03
112947	4.68E-03
112948	4.65E-03
112949	4.66E-03
112950	4.63E-03
112951	4.66E-03
112952	4.69E-03
112953	4.69E-03
112954	4.72E-03
112955	4.67E-03
112956	4.67E-03
112957	4.65E-03
112958	4.65E-03
112959	4.66E-03
112960	4.64E-03
112961	4.66E-03
112962	4.60E-03
112963	4.61E-03
112964	4.58E-03
112965	4.60E-03
112966	4.64E-03
112967	4.63E-03
112968	4.67E-03
112969	4.65E-03
112970	4.66E-03
112971	4.65E-03
112972	4.62E-03
112973	4.62E-03
112974	4.58E-03
112975	4.59E-03
112976	4.58E-03
112977	4.58E-03
112978	4.59E-03
112979	4.57E-03
112980	4.62E-03
112981	4.61E-03
112982	4.62E-03
112983	4.63E-03
112984	4.60E-03
112985	4.64E-03
112986	4.61E-03
112987	4.63E-03
112988	4.61E-03
112989	4.61E-03
112990	4.65E-03
112991	4.65E-03
112992	4.67E-03
112993	4.66E-03
112994	4.67E-03
112995	4.67E-03
112996	4.64E-03
112997	4.65E-03
112998	4.63E-03
112999	4.66E-03
113000	4.67E-03
113001	4.65E-03
113002	4.67E-03
113003	4.67E-03
113004	4.70E-03
113005	4.68E-03
113006	4.67E-03
113007	4.68E-03
113008	4.64E-03
113009	4.67E-03
113010	4.65E-03
113011	4.65E-03
113012	4.65E-03
113013	4.63E-03
113014	4.67E-03
113015	4.68E-03
113016	4.71E-03
113017	4.69E-03
113018	4.67E-03
113019	4.70E-03
113020	4.67E-03
113021	4.70E-03
113022	4.66E-03
113023	4.69E-03
113024	4.70E-03
113025	4.67E-03
113026	4.67E-03
113027	4.63E-03
113028	4.64E-03
113029	4.61E-03
113030	4.63E-03
113031	4.63E-03
113032	4.61E-03
113033	4.65E-03
113034	4.61E-03
113035	4.63E-03
113036	4.62E-03
113037	4.63E-03
113038	4.64E-03
113039	4.61E-03
113040	4.64E-03
113041	4.64E-03
113042	4.69E-03
113043	4.69E-03
113044	4.68E-03
113045	4.69E-03
113046	4.66E-03
113047	4.68E-03
113048	4.68E-03
113049	4.71E-03
113050	4.70E-03
113051	4.66E-03
113052	4.66E-03
113053	4.63E-03
113054	4.66E-03
113055	4.66E-03
113056	4.68E-03
113057	4.69E-03
113058	4.69E-03
113059	4.71E-03
113060	4.67E-03
113061	4.68E-03
113062	4.65E-03
113063	4.66E-03
113064	4.66E-03
113065	4.66E-03
113066	4.70E-03
113067	4.67E-03
113068	4.71E-03
113069	4.70E-03
113070	4.71E-03
113071	4.71E-03
113072	4.67E-03
113073	4.70E-03
113074	4.69E-03
113075	4.74E-03
113076	4.75E-03
113077	4.74E-03
113078	4.76E-03
113079	4.73E-03
113080	4.73E-03
113081	4.70E-03
113082	4.69E-03
113083	4.69E-03
113084	4.68E-03
113085	4.70E-03
113086	4.67E-03
113087	4.69E-03
113088	4.69E-03
113089	4.70E-03
113090	4.71E-03
113091	4.68E-03
113092	4.68E-03
113093	4.68E-03
113094	4.70E-03
113095	4.73E-03
113096	4.76E-03
113097	4.80E-03
113098	4.77E-03
113099	4.78E-03
113100	4.71E-03
113101	4.69E-03
113102	4.67E-03
113103	4.64E-03
113104	4.69E-03
113105	4.68E-03
113106	4.67E-03
113107	4.64E-03
113108	4.69E-03
113109	4.73E-03
113110	4.72E-03
113111	4.75E-03
113112	4.73E-03
113113	4.73E-03
113114	4.74E-03
113115	4.71E-03
113116	4.72E-03
113117	4.67E-03
113118	4.67E-03
113119	4.66E-03
113120	4.67E-03
113121	4.71E-03
113122	4.71E-03
113123	4.75E-03
113124	4.71E-03
113125	4.70E-03
113126	4.69E-03
113127	4.68E-03
113128	4.70E-03
113129	4.67E-03
113130	4.68E-03
113131	4.65E-03
113132	4.64E-03
113133	4.65E-03
113134	4.63E-03
113135	4.67E-03
113136	4.66E-03
113137	4.67E-03
113138	4.68E-03
113139	4.69E-03
113140	4.72E-03
113141	4.68E-03
113142	4.68E-03
113143	4.66E-03
113144	4.68E-03
113145	4.70E-03
113146	4.70E-03
113147	4.73E-03
113148	4.71E-03
113149	4.72E-03
113150	4.70E-03
113151	4.68E-03
113152	4.68E-03
113153	4.65E-03
113154	4.68E-03
113155	4.67E-03
113156	4.70E-03
113157	4.72E-03
113158	4.72E-03
113159	4.76E-03
113160	4.74E-03
113161	4.77E-03
113162	4.77E-03
113163	4.75E-03
113164	4.77E-03
113165	4.73E-03
113166	4.77E-03
113167	4.76E-03
113168	4.75E-03
113169	4.76E-03
113170	4.74E-03
113171	4.80E-03
113172	4.79E-03
113173	4.83E-03
113174	4.84E-03
113175	4.84E-03
113176	4.84E-03
113177	4.80E-03
113178	4.82E-03
113179	4.78E-03
113180	4.80E-03
113181	4.80E-03
113182	4.77E-03
113183	4.79E-03
113184	4.76E-03
113185	4.79E-03
113186	4.78E-03
113187	4.76E-03
113188	4.74E-03
113189	4.72E-03
113190	4.74E-03
113191	4.72E-03
113192	4.73E-03
113193	4.71E-03
113194	4.68E-03
113195	4.70E-03
113196	4.68E-03
113197	4.73E-03
113198	4.71E-03
113199	4.73E-03
113200	4.74E-03
113201	4.73E-03
113202	4.76E-03
113203	4.74E-03
113204	4.77E-03
113205	4.77E-03
113206	4.79E-03
113207	4.81E-03
113208	4.79E-03
113209	4.80E-03
113210	4.77E-03
113211	4.80E-03
113212	4.77E-03
113213	4.76E-03
113214	4.77E-03
113215	4.75E-03
113216	4.79E-03
113217	4.76E-03
113218	4.77E-03
113219	4.74E-03
113220	4.73E-03
113221	4.75E-03
113222	4.71E-03
113223	4.74E-03
113224	4.74E-03
113225	4.75E-03
113226	4.73E-03
113227	4.71E-03
113228	4.74E-03
113229	4.71E-03
113230	4.76E-03
113231	4.76E-03
113232	4.77E-03
113233	4.75E-03
113234	4.74E-03
113235	4.77E-03
113236	4.75E-03
113237	4.76E-03
113238	4.75E-03
113239	4.77E-03
113240	4.75E-03
113241	4.71E-03
113242	4.76E-03
113243	4.75E-03
113244	4.77E-03
113245	4.77E-03
113246	4.79E-03
113247	4.81E-03
113248	4.78E-03
113249	4.79E-03
113250	4.77E-03
113251	4.81E-03
113252	4.80E-03
113253	4.80E-03
113254	4.79E-03
113255	4.75E-03
113256	4.78E-03
113257	4.75E-03
113258	4.78E-03
113259	4.79E-03
113260	4.77E-03
113261	4.80E-03
113262	4.79E-03
113263	4.82E-03
113264	4.79E-03
113265	4.78E-03
113266	4.77E-03
113267	4.76E-03
113268	4.79E-03
113269	4.77E-03
113270	4.82E-03
113271	4.82E-03
113272	4.82E-03
113273	4.83E-03
113274	4.81E-03
113275	4.83E-03
113276	4.82E-03
113277	4.83E-03
113278	4.81E-03
113279	4.80E-03
113280	4.82E-03
113281	4.81E-03
113282	4.83E-03
113283	4.81E-03
113284	4.83E-03
113285	4.81E-03
113286	4.80E-03
113287	4.79E-03
113288	4.76E-03
113289	4.77E-03
113290	4.74E-03
113291	4.76E-03
113292	4.74E-03
113293	4.78E-03
113294	4.76E-03
113295	4.76E-03
113296	4.77E-03
113297	4.74E-03
113298	4.78E-03
113299	4.76E-03
113300	4.78E-03
113301	4.76E-03
113302	4.76E-03
113303	4.75E-03
113304	4.71E-03
113305	4.74E-03
113306	4.72E-03
113307	4.75E-03
113308	4.72E-03
113309	4.73E-03
113310	4.77E-03
113311	4.76E-03
113312	4.78E-03
113313	4.74E-03
113314	4.78E-03
113315	4.77E-03
113316	4.80E-03
113317	4.80E-03
113318	4.81E-03
113319	4.85E-03
113320	4.83E-03
113321	4.84E-03
113322	4.82E-03
113323	4.86E-03
113324	4.83E-03
113325	4.85E-03
113326	4.88E-03
113327	4.87E-03
113328	4.89E-03
113329	4.84E-03
113330	4.85E-03
113331	4.84E-03
113332	4.84E-03
113333	4.85E-03
113334	4.84E-03
113335	4.87E-03
113336	4.86E-03
113337	4.87E-03
113338	4.84E-03
113339	4.82E-03
113340	4.84E-03
113341	4.82E-03
113342	4.85E-03
113343	4.83E-03
113344	4.84E-03
113345	4.81E-03
113346	4.79E-03
113347	4.79E-03
113348	4.73E-03
113349	4.76E-03
113350	4.75E-03
113351	4.77E-03
113352	4.77E-03
113353	4.75E-03
113354	4.77E-03
113355	4.76E-03
113356	4.80E-03
113357	4.79E-03
113358	4.78E-03
113359	4.79E-03
113360	4.80E-03
113361	4.84E-03
113362	4.81E-03
113363	4.84E-03
113364	4.86E-03
113365	4.86E-03
113366	4.86E-03
113367	4.82E-03
113368	4.82E-03
113369	4.80E-03
113370	4.82E-03
113371	4.84E-03
113372	4.84E-03
113373	4.85E-03
113374	4.80E-03
113375	4.82E-03
113376	4.78E-03
113377	4.79E-03
113378	4.79E-03
113379	4.78E-03
113380	4.80E-03
113381	4.78E-03
113382	4.80E-03
113383	4.77E-03
113384	4.80E-03
113385	4.84E-03
113386	4.82E-03
113387	4.83E-03
113388	4.81E-03
113389	4.86E-03
113390	4.85E-03
113391	4.84E-03
113392	4.85E-03
113393	4.83E-03
113394	4.85E-03
113395	4.81E-03
113396	4.82E-03
113397	4.84E-03
113398	4.84E-03
113399	4.88E-03
113400	4.84E-03
113401	4.86E-03
113402	4.82E-03
113403	4.83E-03
113404	4.84E-03
113405	4.84E-03
113406	4.87E-03
113407	4.84E-03
113408	4.85E-03
113409	4.82E-03
113410	4.82E-03
113411	4.84E-03
113412	4.82E-03
113413	4.84E-03
113414	4.80E-03
113415	4.80E-03
113416	4.79E-03
113417	4.81E-03
113418	4.83E-03
113419	4.80E-03
113420	4.85E-03
113421	4.82E-03
113422	4.84E-03
113423	4.85E-03
113424	4.86E-03
113425	4.86E-03
113426	4.85E-03
113427	4.88E-03
113428	4.83E-03
113429	4.86E-03
113430	4.84E-03
113431	4.87E-03
113432	4.85E-03
113433	4.85E-03
113434	4.86E-03
113435	4.81E-03
113436	4.84E-03
113437	4.84E-03
113438	4.85E-03
113439	4.84E-03
113440	4.85E-03
113441	4.86E-03
113442	4.85E-03
113443	4.87E-03
113444	4.84E-03
113445	4.87E-03
113446	4.88E-03
113447	4.89E-03
113448	4.91E-03
113449	4.91E-03
113450	4.96E-03
113451	4.95E-03
113452	4.98E-03
113453	4.95E-03
113454	4.95E-03
113455	4.92E-03
113456	4.89E-03
113457	4.91E-03
113458	4.89E-03
113459	4.95E-03
113460	4.93E-03
113461	4.93E-03
113462	4.91E-03
113463	4.91E-03
113464	4.92E-03
113465	4.89E-03
113466	4.93E-03
113467	4.91E-03
113468	4.95E-03
113469	4.92E-03
113470	4.93E-03
113471	4.92E-03
113472	4.89E-03
113473	4.89E-03
113474	4.85E-03
113475	4.86E-03
113476	4.83E-03
113477	4.85E-03
113478	4.81E-03
113479	4.81E-03
113480	4.80E-03
113481	4.81E-03
113482	4.86E-03
113483	4.84E-03
113484	4.87E-03
113485	4.85E-03
113486	4.86E-03
113487	4.85E-03
113488	4.87E-03
113489	4.89E-03
113490	4.92E-03
113491	4.94E-03
113492	4.92E-03
113493	4.93E-03
113494	4.89E-03
113495	4.90E-03
113496	4.88E-03
113497	4.91E-03
113498	4.90E-03
113499	4.88E-03
113500	4.89E-03
113501	4.87E-03
113502	4.88E-03
113503	4.84E-03
113504	4.87E-03
113505	4.84E-03
113506	4.85E-03
113507	4.82E-03
113508	4.80E-03
113509	4.81E-03
113510	4.79E-03
113511	4.81E-03
113512	4.77E-03
113513	4.80E-03
113514	4.79E-03
113515	4.80E-03
113516	4.83E-03
113517	4.84E-03
113518	4.85E-03
113519	4.82E-03
113520	4.83E-03
113521	4.78E-03
113522	4.77E-03
113523	4.74E-03
113524	4.79E-03
113525	4.79E-03
113526	4.81E-03
113527	4.81E-03
113528	4.80E-03
113529	4.83E-03
113530	4.83E-03
113531	4.85E-03
113532	4.82E-03
113533	4.84E-03
113534	4.83E-03
113535	4.86E-03
113536	4.86E-03
113537	4.80E-03
113538	4.86E-03
113539	4.86E-03
113540	4.90E-03
113541	4.87E-03
113542	4.88E-03
113543	4.87E-03
113544	4.88E-03
113545	4.88E-03
113546	4.87E-03
113547	4.88E-03
113548	4.85E-03
113549	4.87E-03
113550	4.84E-03
113551	4.88E-03
113552	4.89E-03
113553	4.92E-03
113554	4.94E-03
113555	4.93E-03
113556	4.94E-03
113557	4.91E-03
113558	4.95E-03
113559	4.90E-03
113560	4.91E-03
113561	4.92E-03
113562	4.92E-03
113563	4.96E-03
113564	4.92E-03
113565	4.94E-03
113566	4.94E-03
113567	4.97E-03
113568	4.93E-03
113569	4.93E-03
113570	4.89E-03
113571	4.89E-03
113572	4.90E-03
113573	4.87E-03
113574	4.89E-03
113575	4.85E-03
113576	4.87E-03
113577	4.83E-03
113578	4.84E-03
113579	4.86E-03
113580	4.87E-03
113581	4.91E-03
113582	4.89E-03
113583	4.92E-03
113584	4.90E-03
113585	4.93E-03
113586	4.92E-03
113587	4.88E-03
113588	4.88E-03
113589	4.84E-03
113590	4.87E-03
113591	4.84E-03
113592	4.85E-03
113593	4.85E-03
113594	4.83E-03
113595	4.83E-03
113596	4.81E-03
113597	4.85E-03
113598	4.83E-03
113599	4.84E-03
113600	4.87E-03
113601	4.86E-03
113602	4.90E-03
113603	4.88E-03
113604	4.92E-03
113605	4.90E-03
113606	4.90E-03
113607	4.90E-03
113608	4.86E-03
113609	4.87E-03
113610	4.85E-03
113611	4.88E-03
113612	4.85E-03
113613	4.89E-03
113614	4.87E-03
113615	4.88E-03
113616	4.85E-03
113617	4.88E-03
113618	4.86E-03
113619	4.89E-03
113620	4.90E-03
113621	4.91E-03
113622	4.90E-03
113623	4.88E-03
113624	4.86E-03
113625	4.85E-03
113626	4.87E-03
113627	4.87E-03
113628	4.90E-03
113629	4.88E-03
113630	4.91E-03
113631	4.90E-03
113632	4.92E-03
113633	4.88E-03
113634	4.89E-03
113635	4.86E-03
113636	4.88E-03
113637	4.85E-03
113638	4.85E-03
113639	4.85E-03
113640	4.84E-03
113641	4.86E-03
113642	4.85E-03
113643	4.88E-03
113644	4.87E-03
113645	4.93E-03
113646	4.94E-03
113647	4.97E-03
113648	4.96E-03
113649	4.96E-03
113650	4.97E-03
113651	4.93E-03
113652	4.95E-03
113653	4.90E-03
113654	4.93E-03
113655	4.91E-03
113656	4.94E-03
113657	4.92E-03
113658	4.92E-03
113659	4.93E-03
113660	4.94E-03
113661	4.97E-03
113662	4.94E-03
113663	4.94E-03
113664	4.92E-03
113665	4.96E-03
113666	4.92E-03
113667	4.91E-03
113668	4.89E-03
113669	4.87E-03
113670	4.87E-03
113671	4.85E-03
113672	4.87E-03
113673	4.86E-03
113674	4.90E-03
113675	4.89E-03
113676	4.92E-03
113677	4.93E-03
113678	4.94E-03
113679	4.96E-03
113680	4.95E-03
113681	4.95E-03
113682	4.92E-03
113683	4.93E-03
113684	4.91E-03
113685	4.95E-03
113686	4.93E-03
113687	4.95E-03
113688	4.90E-03
113689	4.92E-03
113690	4.88E-03
113691	4.90E-03
113692	4.87E-03
113693	4.90E-03
113694	4.90E-03
113695	4.91E-03
113696	4.93E-03
113697	4.94E-03
113698	4.97E-03
113699	4.92E-03
113700	4.94E-03
113701	4.92E-03
113702	4.94E-03
113703	4.91E-03
113704	4.92E-03
113705	4.92E-03
113706	4.93E-03
113707	4.96E-03
113708	4.96E-03
113709	5.01E-03
113710	4.98E-03
113711	5.00E-03
113712	4.96E-03
113713	4.96E-03
113714	4.94E-03
113715	4.94E-03
113716	4.96E-03
113717	4.93E-03
113718	4.96E-03
113719	4.94E-03
113720	4.96E-03
113721	4.96E-03
113722	4.94E-03
113723	4.96E-03
113724	4.95E-03
113725	4.98E-03
113726	4.97E-03
113727	4.95E-03
113728	4.95E-03
113729	4.95E-03
113730	4.98E-03
113731	4.95E-03
113732	4.97E-03
113733	4.97E-03
113734	4.96E-03
113735	4.96E-03
113736	4.94E-03
113737	4.98E-03
113738	4.96E-03
113739	4.97E-03
113740	4.97E-03
113741	4.95E-03
113742	4.95E-03
113743	4.92E-03
113744	4.95E-03
113745	4.94E-03
113746	4.96E-03
113747	4.95E-03
113748	4.94E-03
113749	4.97E-03
113750	4.96E-03
113751	5.00E-03
113752	4.97E-03
113753	4.92E-03
113754	4.94E-03
113755	4.94E-03
113756	4.99E-03
113757	4.96E-03
113758	5.02E-03
113759	5.04E-03
113760	5.05E-03
113761	5.07E-03
113762	5.06E-03
113763	5.11E-03
113764	5.08E-03
113765	5.08E-03
113766	5.04E-03
113767	5.02E-03
113768	5.03E-03
113769	5.01E-03
113770	5.05E-03
113771	5.02E-03
113772	5.02E-03
113773	5.02E-03
113774	4.99E-03
113775	5.00E-03
113776	4.98E-03
113777	5.02E-03
113778	5.01E-03
113779	4.99E-03
113780	4.97E-03
113781	4.96E-03
113782	5.00E-03
113783	4.97E-03
113784	4.99E-03
113785	4.96E-03
113786	4.96E-03
113787	5.00E-03
113788	5.00E-03
113789	5.03E-03
113790	5.00E-03
113791	5.03E-03
113792	5.02E-03
113793	5.02E-03
113794	5.03E-03
113795	5.01E-03
113796	5.01E-03
113797	4.97E-03
113798	4.98E-03
113799	4.98E-03
113800	4.99E-03
113801	5.04E-03
113802	5.03E-03
113803	5.07E-03
113804	5.06E-03
113805	5.07E-03
113806	5.06E-03
113807	5.04E-03
113808	5.07E-03
113809	5.05E-03
113810	5.07E-03
113811	5.04E-03
113812	5.03E-03
113813	5.03E-03
113814	5.02E-03
113815	5.06E-03
113816	5.05E-03
113817	5.07E-03
113818	5.06E-03
113819	5.07E-03
113820	5.07E-03
113821	5.00E-03
113822	5.00E-03
113823	4.96E-03
113824	4.95E-03
113825	4.96E-03
113826	4.98E-03
113827	5.03E-03
113828	5.00E-03
113829	5.02E-03
113830	4.99E-03
113831	4.98E-03
113832	4.96E-03
113833	4.96E-03
113834	5.02E-03
113835	4.99E-03
113836	5.01E-03
113837	5.00E-03
113838	5.00E-03
113839	4.98E-03
113840	4.96E-03
113841	4.99E-03
113842	4.98E-03
113843	5.00E-03
113844	5.00E-03
113845	5.00E-03
113846	4.99E-03
113847	4.94E-03
113848	4.94E-03
113849	4.93E-03
113850	4.96E-03
113851	4.97E-03
113852	4.96E-03
113853	4.97E-03
113854	4.97E-03
113855	5.00E-03
113856	4.98E-03
113857	5.00E-03
113858	5.00E-03
113859	5.00E-03
113860	5.04E-03
113861	5.03E-03
113862	5.05E-03
113863	5.02E-03
113864	5.00E-03
113865	5.02E-03
113866	5.01E-03
113867	5.04E-03
113868	5.02E-03
113869	5.03E-03
113870	5.02E-03
113871	5.02E-03
113872	5.02E-03
113873	5.00E-03
113874	5.02E-03
113875	4.98E-03
113876	4.97E-03
113877	4.99E-03
113878	4.99E-03
113879	5.04E-03
113880	5.04E-03
113881	5.05E-03
113882	5.03E-03
113883	4.99E-03
113884	5.03E-03
113885	5.01E-03
113886	5.04E-03
113887	5.04E-03
113888	5.00E-03
113889	5.04E-03
113890	5.02E-03
113891	5.06E-03
113892	5.05E-03
113893	5.03E-03
113894	5.03E-03
113895	4.98E-03
113896	5.01E-03
113897	4.99E-03
113898	5.00E-03
113899	5.02E-03
113900	4.99E-03
113901	5.03E-03
113902	5.02E-03
113903	5.07E-03
113904	5.06E-03
113905	5.07E-03
113906	5.08E-03
113907	5.03E-03
113908	5.06E-03
113909	5.03E-03
113910	5.02E-03
113911	5.02E-03
113912	4.99E-03
113913	5.02E-03
113914	5.01E-03
113915	5.02E-03
113916	5.02E-03
113917	4.97E-03
113918	5.00E-03
113919	4.98E-03
113920	4.99E-03
113921	5.00E-03
113922	4.98E-03
113923	5.01E-03
113924	4.99E-03
113925	5.01E-03
113926	4.99E-03
113927	4.96E-03
113928	4.97E-03
113929	4.95E-03
113930	4.97E-03
113931	4.95E-03
113932	4.96E-03
113933	4.94E-03
113934	4.94E-03
113935	4.97E-03
113936	4.94E-03
113937	4.95E-03
113938	4.94E-03
113939	4.94E-03
113940	4.97E-03
113941	4.93E-03
113942	4.97E-03
113943	4.95E-03
113944	4.99E-03
113945	4.99E-03
113946	4.97E-03
113947	5.00E-03
113948	4.97E-03
113949	5.00E-03
113950	4.99E-03
113951	5.00E-03
113952	5.00E-03
113953	4.99E-03
113954	5.03E-03
113955	5.00E-03
113956	5.01E-03
113957	5.01E-03
113958	5.00E-03
113959	5.03E-03
113960	5.01E-03
113961	5.04E-03
113962	5.01E-03
113963	5.01E-03
113964	5.02E-03
113965	5.00E-03
113966	5.04E-03
113967	5.03E-03
113968	5.03E-03
113969	5.05E-03
113970	5.04E-03
113971	5.08E-03
113972	5.04E-03
113973	5.04E-03
113974	5.00E-03
113975	5.02E-03
113976	5.06E-03
113977	5.04E-03
113978	5.06E-03
113979	5.03E-03
113980	5.06E-03
113981	5.08E-03
113982	5.09E-03
113983	5.09E-03
113984	5.05E-03
113985	5.10E-03
113986	5.10E-03
113987	5.10E-03
113988	5.12E-03
113989	5.10E-03
113990	5.11E-03
113991	5.05E-03
113992	5.06E-03
113993	5.05E-03
113994	5.04E-03
113995	5.04E-03
113996	5.01E-03
113997	5.03E-03
113998	5.03E-03
113999	5.05E-03
114000	5.04E-03
114001	5.04E-03
114002	5.05E-03
114003	5.03E-03
114004	5.04E-03
114005	4.99E-03
114006	5.00E-03
114007	5.00E-03
114008	5.03E-03
114009	5.06E-03
114010	5.06E-03
114011	5.10E-03
114012	5.08E-03
114013	5.09E-03
114014	5.08E-03
114015	5.07E-03
114016	5.08E-03
114017	5.06E-03
114018	5.08E-03
114019	5.04E-03
114020	5.05E-03
114021	5.05E-03
114022	5.05E-03
114023	5.09E-03
114024	5.05E-03
114025	5.06E-03
114026	5.04E-03
114027	5.02E-03
114028	5.04E-03
114029	5.02E-03
114030	5.07E-03
114031	5.05E-03
114032	5.07E-03
114033	5.07E-03
114034	5.07E-03
114035	5.07E-03
114036	5.04E-03
114037	5.10E-03
114038	5.10E-03
114039	5.11E-03
114040	5.11E-03
114041	5.11E-03
114042	5.16E-03
114043	5.16E-03
114044	5.18E-03
114045	5.16E-03
114046	5.14E-03
114047	5.14E-03
114048	5.10E-03
114049	5.12E-03
114050	5.10E-03
114051	5.12E-03
114052	5.13E-03
114053	5.12E-03
114054	5.13E-03
114055	5.10E-03
114056	5.12E-03
114057	5.10E-03
114058	5.09E-03
114059	5.11E-03
114060	5.08E-03
114061	5.10E-03
114062	5.07E-03
114063	5.08E-03
114064	5.09E-03
114065	5.08E-03
114066	5.08E-03
114067	5.04E-03
114068	5.07E-03
114069	5.06E-03
114070	5.07E-03
114071	5.09E-03
114072	5.07E-03
114073	5.08E-03
114074	5.06E-03
114075	5.04E-03
114076	5.02E-03
114077	4.99E-03
114078	5.00E-03
114079	4.95E-03
114080	4.98E-03
114081	4.99E-03
114082	4.98E-03
114083	5.02E-03
114084	4.99E-03
114085	5.02E-03
114086	5.01E-03
114087	5.03E-03
114088	5.07E-03
114089	5.06E-03
114090	5.11E-03
114091	5.08E-03
114092	5.11E-03
114093	5.11E-03
114094	5.08E-03
114095	5.09E-03
114096	5.06E-03
114097	5.09E-03
114098	5.09E-03
114099	5.09E-03
114100	5.13E-03
114101	5.11E-03
114102	5.12E-03
114103	5.10E-03
114104	5.09E-03
114105	5.12E-03
114106	5.10E-03
114107	5.13E-03
114108	5.12E-03
114109	5.11E-03
114110	5.10E-03
114111	5.06E-03
114112	5.09E-03
114113	5.08E-03
114114	5.08E-03
114115	5.12E-03
114116	5.11E-03
114117	5.14E-03
114118	5.14E-03
114119	5.11E-03
114120	5.14E-03
114121	5.12E-03
114122	5.14E-03
114123	5.12E-03
114124	5.08E-03
114125	5.11E-03
114126	5.09E-03
114127	5.10E-03
114128	5.11E-03
114129	5.07E-03
114130	5.09E-03
114131	5.04E-03
114132	5.05E-03
114133	5.08E-03
114134	5.06E-03
114135	5.09E-03
114136	5.07E-03
114137	5.08E-03
114138	5.11E-03
114139	5.07E-03
114140	5.07E-03
114141	5.07E-03
114142	5.07E-03
114143	5.08E-03
114144	5.04E-03
114145	5.07E-03
114146	5.08E-03
114147	5.07E-03
114148	5.10E-03
114149	5.09E-03
114150	5.12E-03
114151	5.14E-03
114152	5.13E-03
114153	5.15E-03
114154	5.12E-03
114155	5.15E-03
114156	5.18E-03
114157	5.17E-03
114158	5.19E-03
114159	5.16E-03
114160	5.19E-03
114161	5.20E-03
114162	5.17E-03
114163	5.19E-03
114164	5.19E-03
114165	5.18E-03
114166	5.20E-03
114167	5.18E-03
114168	5.19E-03
114169	5.19E-03
114170	5.15E-03
114171	5.17E-03
114172	5.15E-03
114173	5.14E-03
114174	5.16E-03
114175	5.14E-03
114176	5.17E-03
114177	5.14E-03
114178	5.12E-03
114179	5.16E-03
114180	5.17E-03
114181	5.18E-03
114182	5.20E-03
114183	5.18E-03
114184	5.20E-03
114185	5.17E-03
114186	5.15E-03
114187	5.17E-03
114188	5.13E-03
114189	5.12E-03
114190	5.11E-03
114191	5.08E-03
114192	5.10E-03
114193	5.09E-03
114194	5.12E-03
114195	5.16E-03
114196	5.15E-03
114197	5.16E-03
114198	5.15E-03
114199	5.13E-03
114200	5.16E-03
114201	5.14E-03
114202	5.14E-03
114203	5.18E-03
114204	5.18E-03
114205	5.18E-03
114206	5.16E-03
114207	5.13E-03
114208	5.15E-03
114209	5.14E-03
114210	5.13E-03
114211	5.16E-03
114212	5.13E-03
114213	5.16E-03
114214	5.16E-03
114215	5.15E-03
114216	5.18E-03
114217	5.17E-03
114218	5.17E-03
114219	5.15E-03
114220	5.12E-03
114221	5.13E-03
114222	5.14E-03
114223	5.14E-03
114224	5.17E-03
114225	5.15E-03
114226	5.14E-03
114227	5.17E-03
114228	5.14E-03
114229	5.18E-03
114230	5.19E-03
114231	5.17E-03
114232	5.20E-03
114233	5.18E-03
114234	5.18E-03
114235	5.18E-03
114236	5.14E-03
114237	5.14E-03
114238	5.12E-03
114239	5.12E-03
114240	5.16E-03
114241	5.15E-03
114242	5.17E-03
114243	5.21E-03
114244	5.19E-03
114245	5.21E-03
114246	5.20E-03
114247	5.19E-03
114248	5.20E-03
114249	5.16E-03
114250	5.16E-03
114251	5.17E-03
114252	5.17E-03
114253	5.23E-03
114254	5.23E-03
114255	5.24E-03
114256	5.27E-03
114257	5.25E-03
114258	5.26E-03
114259	5.23E-03
114260	5.22E-03
114261	5.25E-03
114262	5.23E-03
114263	5.26E-03
114264	5.26E-03
114265	5.24E-03
114266	5.28E-03
114267	5.25E-03
114268	5.24E-03
114269	5.24E-03
114270	5.23E-03
114271	5.26E-03
114272	5.25E-03
114273	5.25E-03
114274	5.27E-03
114275	5.21E-03
114276	5.20E-03
114277	5.18E-03
114278	5.19E-03
114279	5.22E-03
114280	5.16E-03
114281	5.16E-03
114282	5.14E-03
114283	5.14E-03
114284	5.17E-03
114285	5.15E-03
114286	5.18E-03
114287	5.18E-03
114288	5.17E-03
114289	5.20E-03
114290	5.19E-03
114291	5.20E-03
114292	5.20E-03
114293	5.16E-03
114294	5.17E-03
114295	5.14E-03
114296	5.15E-03
114297	5.16E-03
114298	5.15E-03
114299	5.19E-03
114300	5.06E-03
114301	5.09E-03
114302	5.15E-03
114303	5.14E-03
114304	5.14E-03
114305	5.08E-03
114306	5.10E-03
114307	5.12E-03
114308	5.12E-03
114309	5.15E-03
114310	5.14E-03
114311	5.17E-03
114312	5.17E-03
114313	5.15E-03
114314	5.19E-03
114315	5.18E-03
114316	5.18E-03
114317	5.17E-03
114318	5.14E-03
114319	5.17E-03
114320	5.13E-03
114321	5.13E-03
114322	5.14E-03
114323	5.10E-03
114324	5.14E-03
114325	5.14E-03
114326	5.13E-03
114327	5.15E-03
114328	5.13E-03
114329	5.14E-03
114330	5.15E-03
114331	5.16E-03
114332	5.18E-03
114333	5.13E-03
114334	5.15E-03
114335	5.14E-03
114336	5.09E-03
114337	5.11E-03
114338	5.08E-03
114339	5.10E-03
114340	5.13E-03
114341	5.13E-03
114342	5.16E-03
114343	5.15E-03
114344	5.15E-03
114345	5.15E-03
114346	5.11E-03
114347	5.12E-03
114348	5.12E-03
114349	5.13E-03
114350	5.14E-03
114351	5.12E-03
114352	5.17E-03
114353	5.16E-03
114354	5.17E-03
114355	5.20E-03
114356	5.18E-03
114357	5.18E-03
114358	5.18E-03
114359	5.14E-03
114360	5.13E-03
114361	5.11E-03
114362	5.15E-03
114363	5.20E-03
114364	5.20E-03
114365	5.24E-03
114366	5.22E-03
114367	5.24E-03
114368	5.24E-03
114369	5.20E-03
114370	5.18E-03
114371	5.16E-03
114372	5.14E-03
114373	5.17E-03
114374	5.15E-03
114375	5.16E-03
114376	5.15E-03
114377	5.13E-03
114378	5.16E-03
114379	5.15E-03
114380	5.16E-03
114381	5.16E-03
114382	5.13E-03
114383	5.16E-03
114384	5.17E-03
114385	5.18E-03
114386	5.20E-03
114387	5.17E-03
114388	5.17E-03
114389	5.19E-03
114390	5.17E-03
114391	5.19E-03
114392	5.17E-03
114393	5.16E-03
114394	5.20E-03
114395	5.20E-03
114396	5.23E-03
114397	5.25E-03
114398	5.20E-03
114399	5.21E-03
114400	5.20E-03
114401	5.20E-03
114402	5.24E-03
114403	5.23E-03
114404	5.25E-03
114405	5.27E-03
114406	5.25E-03
114407	5.27E-03
114408	5.22E-03
114409	5.23E-03
114410	5.25E-03
114411	5.23E-03
114412	5.26E-03
114413	5.25E-03
114414	5.23E-03
114415	5.25E-03
114416	5.23E-03
114417	5.24E-03
114418	5.25E-03
114419	5.22E-03
114420	5.26E-03
114421	5.26E-03
114422	5.25E-03
114423	5.28E-03
114424	5.26E-03
114425	5.30E-03
114426	5.32E-03
114427	5.29E-03
114428	5.30E-03
114429	5.28E-03
114430	5.28E-03
114431	5.29E-03
114432	5.27E-03
114433	5.30E-03
114434	5.27E-03
114435	5.23E-03
114436	5.25E-03
114437	5.23E-03
114438	5.25E-03
114439	5.28E-03
114440	5.26E-03
114441	5.29E-03
114442	5.26E-03
114443	5.23E-03
114444	5.25E-03
114445	5.26E-03
114446	5.28E-03
114447	5.27E-03
114448	5.26E-03
114449	5.29E-03
114450	5.27E-03
114451	5.28E-03
114452	5.28E-03
114453	5.24E-03
114454	5.24E-03
114455	5.22E-03
114456	5.21E-03
114457	5.24E-03
114458	5.24E-03
114459	5.26E-03
114460	5.28E-03
114461	5.27E-03
114462	5.28E-03
114463	5.23E-03
114464	5.20E-03
114465	5.21E-03
114466	5.18E-03
114467	5.22E-03
114468	5.26E-03
114469	5.28E-03
114470	5.33E-03
114471	5.33E-03
114472	5.36E-03
114473	5.36E-03
114474	5.27E-03
114475	5.30E-03
114476	5.30E-03
114477	5.28E-03
114478	5.30E-03
114479	5.28E-03
114480	5.28E-03
114481	5.30E-03
114482	5.27E-03
114483	5.29E-03
114484	5.29E-03
114485	5.27E-03
114486	5.29E-03
114487	5.26E-03
114488	5.24E-03
114489	5.26E-03
114490	5.22E-03
114491	5.23E-03
114492	5.23E-03
114493	5.26E-03
114494	5.29E-03
114495	5.29E-03
114496	5.29E-03
114497	5.29E-03
114498	5.24E-03
114499	5.26E-03
114500	5.26E-03
114501	5.26E-03
114502	5.27E-03
114503	5.24E-03
114504	5.24E-03
114505	5.23E-03
114506	5.18E-03
114507	5.20E-03
114508	5.18E-03
114509	5.18E-03
114510	5.21E-03
114511	5.21E-03
114512	5.23E-03
114513	5.25E-03
114514	5.25E-03
114515	5.28E-03
114516	5.26E-03
114517	5.29E-03
114518	5.31E-03
114519	5.26E-03
114520	5.27E-03
114521	5.25E-03
114522	5.28E-03
114523	5.28E-03
114524	5.26E-03
114525	5.30E-03
114526	5.30E-03
114527	5.37E-03
114528	5.35E-03
114529	5.35E-03
114530	5.32E-03
114531	5.28E-03
114532	5.31E-03
114533	5.29E-03
114534	5.31E-03
114535	5.26E-03
114536	5.26E-03
114537	5.25E-03
114538	5.22E-03
114539	5.24E-03
114540	5.20E-03
114541	5.24E-03
114542	5.25E-03
114543	5.28E-03
114544	5.30E-03
114545	5.31E-03
114546	5.34E-03
114547	5.29E-03
114548	5.30E-03
114549	5.28E-03
114550	5.27E-03
114551	5.27E-03
114552	5.27E-03
114553	5.29E-03
114554	5.28E-03
114555	5.32E-03
114556	5.31E-03
114557	5.32E-03
114558	5.30E-03
114559	5.29E-03
114560	5.32E-03
114561	5.32E-03
114562	5.36E-03
114563	5.36E-03
114564	5.36E-03
114565	5.35E-03
114566	5.33E-03
114567	5.36E-03
114568	5.36E-03
114569	5.37E-03
114570	5.34E-03
114571	5.35E-03
114572	5.30E-03
114573	5.29E-03
114574	5.29E-03
114575	5.26E-03
114576	5.26E-03
114577	5.23E-03
114578	5.26E-03
114579	5.27E-03
114580	5.28E-03
114581	5.28E-03
114582	5.28E-03
114583	5.31E-03
114584	5.29E-03
114585	5.32E-03
114586	5.30E-03
114587	5.31E-03
114588	5.33E-03
114589	5.35E-03
114590	5.36E-03
114591	5.32E-03
114592	5.35E-03
114593	5.31E-03
114594	5.31E-03
114595	5.28E-03
114596	5.26E-03
114597	5.24E-03
114598	5.23E-03
114599	5.26E-03
114600	5.24E-03
114601	5.29E-03
114602	5.29E-03
114603	5.35E-03
114604	5.36E-03
114605	5.35E-03
114606	5.31E-03
114607	5.29E-03
114608	5.35E-03
114609	5.35E-03
114610	5.38E-03
114611	5.36E-03
114612	5.38E-03
114613	5.37E-03
114614	5.35E-03
114615	5.38E-03
114616	5.38E-03
114617	5.40E-03
114618	5.36E-03
114619	5.37E-03
114620	5.35E-03
114621	5.36E-03
114622	5.35E-03
114623	5.33E-03
114624	5.35E-03
114625	5.34E-03
114626	5.38E-03
114627	5.36E-03
114628	5.38E-03
114629	5.36E-03
114630	5.33E-03
114631	5.32E-03
114632	5.29E-03
114633	5.32E-03
114634	5.30E-03
114635	5.33E-03
114636	5.32E-03
114637	5.33E-03
114638	5.35E-03
114639	5.34E-03
114640	5.35E-03
114641	5.32E-03
114642	5.33E-03
114643	5.31E-03
114644	5.31E-03
114645	5.30E-03
114646	5.30E-03
114647	5.32E-03
114648	5.29E-03
114649	5.30E-03
114650	5.28E-03
114651	5.26E-03
114652	5.30E-03
114653	5.32E-03
114654	5.37E-03
114655	5.35E-03
114656	5.36E-03
114657	5.28E-03
114658	5.28E-03
114659	5.27E-03
114660	5.25E-03
114661	5.26E-03
114662	5.26E-03
114663	5.28E-03
114664	5.23E-03
114665	5.33E-03
114666	5.33E-03
114667	5.36E-03
114668	5.36E-03
114669	5.36E-03
114670	5.39E-03
114671	5.37E-03
114672	5.40E-03
114673	5.37E-03
114674	5.39E-03
114675	5.38E-03
114676	5.37E-03
114677	5.38E-03
114678	5.35E-03
114679	5.36E-03
114680	5.32E-03
114681	5.34E-03
114682	5.33E-03
114683	5.37E-03
114684	5.39E-03
114685	5.40E-03
114686	5.42E-03
114687	5.40E-03
114688	5.43E-03
114689	5.40E-03
114690	5.41E-03
114691	5.40E-03
114692	5.38E-03
114693	5.39E-03
114694	5.36E-03
114695	5.38E-03
114696	5.37E-03
114697	5.38E-03
114698	5.36E-03
114699	5.36E-03
114700	5.36E-03
114701	5.34E-03
114702	5.38E-03
114703	5.35E-03
114704	5.36E-03
114705	5.36E-03
114706	5.36E-03
114707	5.36E-03
114708	5.32E-03
114709	5.35E-03
114710	5.34E-03
114711	5.36E-03
114712	5.33E-03
114713	5.35E-03
114714	5.36E-03
114715	5.36E-03
114716	5.37E-03
114717	5.32E-03
114718	5.33E-03
114719	5.27E-03
114720	5.29E-03
114721	5.27E-03
114722	5.28E-03
114723	5.30E-03
114724	5.29E-03
114725	5.31E-03
114726	5.31E-03
114727	5.34E-03
114728	5.29E-03
114729	5.32E-03
114730	5.30E-03
114731	5.30E-03
114732	5.30E-03
114733	5.29E-03
114734	5.32E-03
114735	5.33E-03
114736	5.35E-03
114737	5.30E-03
114738	5.35E-03
114739	5.34E-03
114740	5.36E-03
114741	5.36E-03
114742	5.35E-03
114743	5.37E-03
114744	5.35E-03
114745	5.38E-03
114746	5.36E-03
114747	5.38E-03
114748	5.38E-03
114749	5.37E-03
114750	5.40E-03
114751	5.38E-03
114752	5.40E-03
114753	5.36E-03
114754	5.38E-03
114755	5.37E-03
114756	5.37E-03
114757	5.38E-03
114758	5.35E-03
114759	5.39E-03
114760	5.36E-03
114761	5.39E-03
114762	5.38E-03
114763	5.38E-03
114764	5.41E-03
114765	5.41E-03
114766	5.44E-03
114767	5.42E-03
114768	5.44E-03
114769	5.42E-03
114770	5.42E-03
114771	5.43E-03
114772	5.40E-03
114773	5.41E-03
114774	5.36E-03
114775	5.35E-03
114776	5.34E-03
114777	5.35E-03
114778	5.37E-03
114779	5.37E-03
114780	5.43E-03
114781	5.42E-03
114782	5.42E-03
114783	5.42E-03
114784	5.43E-03
114785	5.45E-03
114786	5.38E-03
114787	5.40E-03
114788	5.39E-03
114789	5.41E-03
114790	5.42E-03
114791	5.40E-03
114792	5.42E-03
114793	5.39E-03
114794	5.43E-03
114795	5.43E-03
114796	5.46E-03
114797	5.49E-03
114798	5.45E-03
114799	5.46E-03
114800	5.41E-03
114801	5.42E-03
114802	5.39E-03
114803	5.40E-03
114804	5.42E-03
114805	5.41E-03
114806	5.42E-03
114807	5.39E-03
114808	5.42E-03
114809	5.37E-03
114810	5.37E-03
114811	5.36E-03
114812	5.35E-03
114813	5.36E-03
114814	5.32E-03
114815	5.35E-03
114816	5.34E-03
114817	5.38E-03
114818	5.38E-03
114819	5.37E-03
114820	5.36E-03
114821	5.36E-03
114822	5.40E-03
114823	5.38E-03
114824	5.39E-03
114825	5.36E-03
114826	5.35E-03
114827	5.37E-03
114828	5.32E-03
114829	5.35E-03
114830	5.31E-03
114831	5.33E-03
114832	5.34E-03
114833	5.36E-03
114834	5.39E-03
114835	5.38E-03
114836	5.42E-03
114837	5.41E-03
114838	5.43E-03
114839	5.41E-03
114840	5.40E-03
114841	5.40E-03
114842	5.38E-03
114843	5.41E-03
114844	5.40E-03
114845	5.46E-03
114846	5.45E-03
114847	5.47E-03
114848	5.48E-03
114849	5.47E-03
114850	5.47E-03
114851	5.44E-03
114852	5.43E-03
114853	5.40E-03
114854	5.43E-03
114855	5.41E-03
114856	5.41E-03
114857	5.40E-03
114858	5.40E-03
114859	5.43E-03
114860	5.42E-03
114861	5.48E-03
114862	5.47E-03
114863	5.50E-03
114864	5.45E-03
114865	5.44E-03
114866	5.44E-03
114867	5.42E-03
114868	5.45E-03
114869	5.41E-03
114870	5.41E-03
114871	5.40E-03
114872	5.41E-03
114873	5.42E-03
114874	5.42E-03
114875	5.44E-03
114876	5.42E-03
114877	5.47E-03
114878	5.42E-03
114879	5.44E-03
114880	5.45E-03
114881	5.43E-03
114882	5.45E-03
114883	5.42E-03
114884	5.44E-03
114885	5.39E-03
114886	5.40E-03
114887	5.40E-03
114888	5.40E-03
114889	5.40E-03
114890	5.36E-03
114891	5.41E-03
114892	5.39E-03
114893	5.42E-03
114894	5.39E-03
114895	5.39E-03
114896	5.38E-03
114897	5.35E-03
114898	5.38E-03
114899	5.35E-03
114900	5.39E-03
114901	5.37E-03
114902	5.40E-03
114903	5.41E-03
114904	5.41E-03
114905	5.41E-03
114906	5.37E-03
114907	5.39E-03
114908	5.37E-03
114909	5.41E-03
114910	5.41E-03
114911	5.41E-03
114912	5.44E-03
114913	5.44E-03
114914	5.50E-03
114915	5.46E-03
114916	5.47E-03
114917	5.44E-03
114918	5.40E-03
114919	5.39E-03
114920	5.35E-03
114921	5.40E-03
114922	5.39E-03
114923	5.41E-03
114924	5.41E-03
114925	5.37E-03
114926	5.38E-03
114927	5.36E-03
114928	5.39E-03
114929	5.36E-03
114930	5.39E-03
114931	5.36E-03
114932	5.36E-03
114933	5.38E-03
114934	5.38E-03
114935	5.41E-03
114936	5.40E-03
114937	5.45E-03
114938	5.44E-03
114939	5.45E-03
114940	5.45E-03
114941	5.43E-03
114942	5.46E-03
114943	5.44E-03
114944	5.46E-03
114945	5.43E-03
114946	5.45E-03
114947	5.45E-03
114948	5.45E-03
114949	5.48E-03
114950	5.47E-03
114951	5.50E-03
114952	5.47E-03
114953	5.48E-03
114954	5.51E-03
114955	5.50E-03
114956	5.52E-03
114957	5.49E-03
114958	5.50E-03
114959	5.46E-03
114960	5.46E-03
114961	5.48E-03
114962	5.47E-03
114963	5.48E-03
114964	5.42E-03
114965	5.43E-03
114966	5.40E-03
114967	5.36E-03
114968	5.38E-03
114969	5.36E-03
114970	5.41E-03
114971	5.39E-03
114972	5.41E-03
114973	5.41E-03
114974	5.41E-03
114975	5.46E-03
114976	5.42E-03
114977	5.44E-03
114978	5.42E-03
114979	5.42E-03
114980	5.41E-03
114981	5.42E-03
114982	5.45E-03
114983	5.43E-03
114984	5.46E-03
114985	5.44E-03
114986	5.45E-03
114987	5.46E-03
114988	5.45E-03
114989	5.48E-03
114990	5.45E-03
114991	5.48E-03
114992	5.46E-03
114993	5.45E-03
114994	5.46E-03
114995	5.45E-03
114996	5.48E-03
114997	5.45E-03
114998	5.46E-03
114999	5.46E-03
115000	5.44E-03
115001	5.45E-03
115002	5.42E-03
115003	5.47E-03
115004	5.46E-03
115005	5.49E-03
115006	5.51E-03
115007	5.49E-03
115008	5.50E-03
115009	5.48E-03
115010	5.50E-03
115011	5.47E-03
115012	5.46E-03
115013	5.48E-03
115014	5.47E-03
115015	5.53E-03
115016	5.53E-03
115017	5.52E-03
115018	5.50E-03
115019	5.49E-03
115020	5.50E-03
115021	5.44E-03
115022	5.48E-03
115023	5.47E-03
115024	5.50E-03
115025	5.51E-03
115026	5.49E-03
115027	5.52E-03
115028	5.48E-03
115029	5.49E-03
115030	5.46E-03
115031	5.45E-03
115032	5.45E-03
115033	5.44E-03
115034	5.48E-03
115035	5.46E-03
115036	5.49E-03
115037	5.48E-03
115038	5.50E-03
115039	5.52E-03
115040	5.52E-03
115041	5.56E-03
115042	5.54E-03
115043	5.57E-03
115044	5.57E-03
115045	5.57E-03
115046	5.57E-03
115047	5.54E-03
115048	5.55E-03
115049	5.50E-03
115050	5.51E-03
115051	5.50E-03
115052	5.50E-03
115053	5.53E-03
115054	5.51E-03
115055	5.55E-03
115056	5.53E-03
115057	5.53E-03
115058	5.54E-03
115059	5.50E-03
115060	5.51E-03
115061	5.48E-03
115062	5.49E-03
115063	5.49E-03
115064	5.47E-03
115065	5.50E-03
115066	5.48E-03
115067	5.50E-03
115068	5.50E-03
115069	5.47E-03
115070	5.48E-03
115071	5.45E-03
115072	5.46E-03
115073	5.48E-03
115074	5.47E-03
115075	5.53E-03
115076	5.53E-03
115077	5.54E-03
115078	5.57E-03
115079	5.53E-03
115080	5.56E-03
115081	5.56E-03
115082	5.57E-03
115083	5.61E-03
115084	5.61E-03
115085	5.61E-03
115086	5.57E-03
115087	5.57E-03
115088	5.60E-03
115089	5.51E-03
115090	5.54E-03
115091	5.59E-03
115092	5.60E-03
115093	5.63E-03
115094	5.60E-03
115095	5.61E-03
115096	5.63E-03
115097	5.61E-03
115098	5.60E-03
115099	5.54E-03
115100	5.54E-03
115101	5.54E-03
115102	5.52E-03
115103	5.55E-03
115104	5.53E-03
115105	5.55E-03
115106	5.57E-03
115107	5.55E-03
115108	5.60E-03
115109	5.58E-03
115110	5.54E-03
115111	5.53E-03
115112	5.52E-03
115113	5.55E-03
115114	5.57E-03
115115	5.55E-03
115116	5.57E-03
115117	5.54E-03
115118	5.54E-03
115119	5.53E-03
115120	5.50E-03
115121	5.52E-03
115122	5.49E-03
115123	5.51E-03
115124	5.54E-03
115125	5.54E-03
115126	5.56E-03
115127	5.55E-03
115128	5.53E-03
115129	5.55E-03
115130	5.53E-03
115131	5.56E-03
115132	5.56E-03
115133	5.53E-03
115134	5.54E-03
115135	5.54E-03
115136	5.56E-03
115137	5.57E-03
115138	5.54E-03
115139	5.53E-03
115140	5.51E-03
115141	5.52E-03
115142	5.54E-03
115143	5.50E-03
115144	5.54E-03
115145	5.55E-03
115146	5.53E-03
115147	5.54E-03
115148	5.53E-03
115149	5.55E-03
115150	5.50E-03
115151	5.48E-03
115152	5.53E-03
115153	5.51E-03
115154	5.52E-03
115155	5.52E-03
115156	5.51E-03
115157	5.52E-03
115158	5.50E-03
115159	5.52E-03
115160	5.56E-03
115161	5.54E-03
115162	5.56E-03
115163	5.52E-03
115164	5.50E-03
115165	5.53E-03
115166	5.52E-03
115167	5.55E-03
115168	5.56E-03
115169	5.55E-03
115170	5.55E-03
115171	5.52E-03
115172	5.54E-03
115173	5.54E-03
115174	5.54E-03
115175	5.59E-03
115176	5.56E-03
115177	5.55E-03
115178	5.56E-03
115179	5.53E-03
115180	5.53E-03
115181	5.54E-03
115182	5.55E-03
115183	5.55E-03
115184	5.51E-03
115185	5.55E-03
115186	5.55E-03
115187	5.55E-03
115188	5.56E-03
115189	5.52E-03
115190	5.52E-03
115191	5.53E-03
115192	5.51E-03
115193	5.54E-03
115194	5.52E-03
115195	5.52E-03
115196	5.54E-03
115197	5.53E-03
115198	5.57E-03
115199	5.58E-03
115200	5.60E-03
115201	5.62E-03
115202	5.57E-03
115203	5.57E-03
115204	5.54E-03
115205	5.53E-03
115206	5.57E-03
115207	5.56E-03
115208	5.60E-03
115209	5.59E-03
115210	5.58E-03
115211	5.61E-03
115212	5.60E-03
115213	5.62E-03
115214	5.62E-03
115215	5.60E-03
115216	5.58E-03
115217	5.53E-03
115218	5.54E-03
115219	5.57E-03
115220	5.56E-03
115221	5.59E-03
115222	5.56E-03
115223	5.55E-03
115224	5.58E-03
115225	5.55E-03
115226	5.58E-03
115227	5.58E-03
115228	5.56E-03
115229	5.58E-03
115230	5.56E-03
115231	5.57E-03
115232	5.59E-03
115233	5.58E-03
115234	5.60E-03
115235	5.58E-03
115236	5.60E-03
115237	5.64E-03
115238	5.63E-03
115239	5.66E-03
115240	5.67E-03
115241	5.63E-03
115242	5.62E-03
115243	5.56E-03
115244	5.55E-03
115245	5.59E-03
115246	5.58E-03
115247	5.63E-03
115248	5.63E-03
115249	5.62E-03
115250	5.63E-03
115251	5.59E-03
115252	5.63E-03
115253	5.62E-03
115254	5.58E-03
115255	5.60E-03
115256	5.58E-03
115257	5.60E-03
115258	5.61E-03
115259	5.58E-03
115260	5.59E-03
115261	5.59E-03
115262	5.58E-03
115263	5.61E-03
115264	5.58E-03
115265	5.60E-03
115266	5.62E-03
115267	5.59E-03
115268	5.62E-03
115269	5.61E-03
115270	5.63E-03
115271	5.68E-03
115272	5.65E-03
115273	5.67E-03
115274	5.69E-03
115275	5.72E-03
115276	5.74E-03
115277	5.69E-03
115278	5.70E-03
115279	5.70E-03
115280	5.66E-03
115281	5.67E-03
115282	5.62E-03
115283	5.62E-03
115284	5.63E-03
115285	5.62E-03
115286	5.64E-03
115287	5.63E-03
115288	5.63E-03
115289	5.64E-03
115290	5.58E-03
115291	5.58E-03
115292	5.56E-03
115293	5.55E-03
115294	5.58E-03
115295	5.56E-03
115296	5.60E-03
115297	5.59E-03
115298	5.54E-03
115299	5.57E-03
115300	5.53E-03
115301	5.55E-03
115302	5.53E-03
115303	5.52E-03
115304	5.56E-03
115305	5.52E-03
115306	5.53E-03
115307	5.52E-03
115308	5.52E-03
115309	5.54E-03
115310	5.54E-03
115311	5.59E-03
115312	5.57E-03
115313	5.56E-03
115314	5.56E-03
115315	5.46E-03
115316	5.53E-03
115317	5.58E-03
115318	5.64E-03
115319	5.65E-03
115320	5.64E-03
115321	5.67E-03
115322	5.65E-03
115323	5.66E-03
115324	5.63E-03
115325	5.63E-03
115326	5.66E-03
115327	5.62E-03
115328	5.66E-03
115329	5.66E-03
115330	5.68E-03
115331	5.68E-03
115332	5.66E-03
115333	5.67E-03
115334	5.64E-03
115335	5.66E-03
115336	5.66E-03
115337	5.65E-03
115338	5.64E-03
115339	5.62E-03
115340	5.62E-03
115341	5.61E-03
115342	5.60E-03
115343	5.61E-03
115344	5.59E-03
115345	5.61E-03
115346	5.60E-03
115347	5.59E-03
115348	5.60E-03
115349	5.54E-03
115350	5.55E-03
115351	5.57E-03
115352	5.56E-03
115353	5.59E-03
115354	5.57E-03
115355	5.58E-03
115356	5.59E-03
115357	5.58E-03
115358	5.60E-03
115359	5.58E-03
115360	5.59E-03
115361	5.56E-03
115362	5.52E-03
115363	5.56E-03
115364	5.56E-03
115365	5.58E-03
115366	5.60E-03
115367	5.61E-03
115368	5.63E-03
115369	5.63E-03
115370	5.64E-03
115371	5.64E-03
115372	5.61E-03
115373	5.62E-03
115374	5.60E-03
115375	5.61E-03
115376	5.61E-03
115377	5.59E-03
115378	5.61E-03
115379	5.57E-03
115380	5.56E-03
115381	5.59E-03
115382	5.59E-03
115383	5.64E-03
115384	5.63E-03
115385	5.64E-03
115386	5.64E-03
115387	5.60E-03
115388	5.62E-03
115389	5.58E-03
115390	5.57E-03
115391	5.59E-03
115392	5.59E-03
115393	5.62E-03
115394	5.59E-03
115395	5.61E-03
115396	5.67E-03
115397	5.65E-03
115398	5.67E-03
115399	5.64E-03
115400	5.62E-03
115401	5.60E-03
115402	5.57E-03
115403	5.59E-03
115404	5.56E-03
115405	5.57E-03
115406	5.58E-03
115407	5.57E-03
115408	5.60E-03
115409	5.57E-03
115410	5.56E-03
115411	5.53E-03
115412	5.48E-03
115413	5.53E-03
115414	5.52E-03
115415	5.56E-03
115416	5.59E-03
115417	5.59E-03
115418	5.60E-03
115419	5.56E-03
115420	5.59E-03
115421	5.59E-03
115422	5.60E-03
115423	5.63E-03
115424	5.60E-03
115425	5.62E-03
115426	5.57E-03
115427	5.58E-03
115428	5.56E-03
115429	5.58E-03
115430	5.59E-03
115431	5.55E-03
115432	5.58E-03
115433	5.56E-03
115434	5.58E-03
115435	5.57E-03
115436	5.58E-03
115437	5.60E-03
115438	5.57E-03
115439	5.59E-03
115440	5.56E-03
115441	5.57E-03
115442	5.59E-03
115443	5.59E-03
115444	5.65E-03
115445	5.66E-03
115446	5.70E-03
115447	5.70E-03
115448	5.74E-03
115449	5.72E-03
115450	5.71E-03
115451	5.74E-03
115452	5.74E-03
115453	5.76E-03
115454	5.73E-03
115455	5.77E-03
115456	5.75E-03
115457	5.73E-03
115458	5.70E-03
115459	5.68E-03
115460	5.70E-03
115461	5.69E-03
115462	5.71E-03
115463	5.67E-03
115464	5.66E-03
115465	5.65E-03
115466	5.67E-03
115467	5.65E-03
115468	5.62E-03
115469	5.62E-03
115470	5.59E-03
115471	5.59E-03
115472	5.55E-03
115473	5.60E-03
115474	5.61E-03
115475	5.65E-03
115476	5.62E-03
115477	5.64E-03
115478	5.64E-03
115479	5.65E-03
115480	5.66E-03
115481	5.64E-03
115482	5.66E-03
115483	5.63E-03
115484	5.64E-03
115485	5.61E-03
115486	5.63E-03
115487	5.62E-03
115488	5.64E-03
115489	5.63E-03
115490	5.64E-03
115491	5.65E-03
115492	5.65E-03
115493	5.69E-03
115494	5.69E-03
115495	5.72E-03
115496	5.68E-03
115497	5.68E-03
115498	5.63E-03
115499	5.60E-03
115500	5.57E-03
115501	5.60E-03
115502	5.64E-03
115503	5.64E-03
115504	5.67E-03
115505	5.65E-03
115506	5.67E-03
115507	5.61E-03
115508	5.65E-03
115509	5.64E-03
115510	5.68E-03
115511	5.66E-03
115512	5.68E-03
115513	5.68E-03
115514	5.68E-03
115515	5.69E-03
115516	5.64E-03
115517	5.65E-03
115518	5.64E-03
115519	5.66E-03
115520	5.65E-03
115521	5.68E-03
115522	5.65E-03
115523	5.66E-03
115524	5.63E-03
115525	5.61E-03
115526	5.65E-03
115527	5.65E-03
115528	5.70E-03
115529	5.68E-03
115530	5.73E-03
115531	5.71E-03
115532	5.69E-03
115533	5.66E-03
115534	5.67E-03
115535	5.70E-03
115536	5.70E-03
115537	5.74E-03
115538	5.71E-03
115539	5.73E-03
115540	5.69E-03
115541	5.70E-03
115542	5.68E-03
115543	5.67E-03
115544	5.68E-03
115545	5.69E-03
115546	5.72E-03
115547	5.73E-03
115548	5.76E-03
115549	5.74E-03
115550	5.76E-03
115551	5.76E-03
115552	5.81E-03
115553	5.80E-03
115554	5.77E-03
115555	5.76E-03
115556	5.72E-03
115557	5.76E-03
115558	5.76E-03
115559	5.81E-03
115560	5.77E-03
115561	5.78E-03
115562	5.75E-03
115563	5.73E-03
115564	5.72E-03
115565	5.69E-03
115566	5.71E-03
115567	5.67E-03
115568	5.68E-03
115569	5.66E-03
115570	5.68E-03
115571	5.65E-03
115572	5.66E-03
115573	5.66E-03
115574	5.67E-03
115575	5.72E-03
115576	5.69E-03
115577	5.71E-03
115578	5.69E-03
115579	5.72E-03
115580	5.67E-03
115581	5.68E-03
115582	5.68E-03
115583	5.70E-03
115584	5.72E-03
115585	5.70E-03
115586	5.73E-03
115587	5.68E-03
115588	5.68E-03
115589	5.63E-03
115590	5.66E-03
115591	5.64E-03
115592	5.66E-03
115593	5.67E-03
115594	5.65E-03
115595	5.65E-03
115596	5.61E-03
115597	5.63E-03
115598	5.61E-03
115599	5.67E-03
115600	5.65E-03
115601	5.67E-03
115602	5.68E-03
115603	5.68E-03
115604	5.69E-03
115605	5.69E-03
115606	5.70E-03
115607	5.64E-03
115608	5.67E-03
115609	5.64E-03
115610	5.67E-03
115611	5.67E-03
115612	5.68E-03
115613	5.69E-03
115614	5.70E-03
115615	5.71E-03
115616	5.66E-03
115617	5.67E-03
115618	5.65E-03
115619	5.67E-03
115620	5.64E-03
115621	5.66E-03
115622	5.68E-03
115623	5.71E-03
115624	5.73E-03
115625	5.67E-03
115626	5.66E-03
115627	5.61E-03
115628	5.64E-03
115629	5.64E-03
115630	5.69E-03
115631	5.68E-03
115632	5.67E-03
115633	5.69E-03
115634	5.68E-03
115635	5.71E-03
115636	5.70E-03
115637	5.74E-03
115638	5.72E-03
115639	5.76E-03
115640	5.74E-03
115641	5.74E-03
115642	5.73E-03
115643	5.70E-03
115644	5.71E-03
115645	5.68E-03
115646	5.71E-03
115647	5.66E-03
115648	5.67E-03
115649	5.64E-03
115650	5.64E-03
115651	5.62E-03
115652	5.61E-03
115653	5.64E-03
115654	5.63E-03
115655	5.66E-03
115656	5.64E-03
115657	5.68E-03
115658	5.65E-03
115659	5.71E-03
115660	5.71E-03
115661	5.72E-03
115662	5.74E-03
115663	5.72E-03
115664	5.80E-03
115665	5.79E-03
115666	5.83E-03
115667	5.84E-03
115668	5.85E-03
115669	5.83E-03
115670	5.80E-03
115671	5.82E-03
115672	5.77E-03
115673	5.79E-03
115674	5.73E-03
115675	5.72E-03
115676	5.71E-03
115677	5.71E-03
115678	5.73E-03
115679	5.70E-03
115680	5.74E-03
115681	5.73E-03
115682	5.76E-03
115683	5.74E-03
115684	5.69E-03
115685	5.70E-03
115686	5.67E-03
115687	5.67E-03
115688	5.61E-03
115689	5.63E-03
115690	5.65E-03
115691	5.66E-03
115692	5.72E-03
115693	5.68E-03
115694	5.70E-03
115695	5.68E-03
115696	5.68E-03
115697	5.67E-03
115698	5.64E-03
115699	5.69E-03
115700	5.67E-03
115701	5.67E-03
115702	5.65E-03
115703	5.65E-03
115704	5.66E-03
115705	5.64E-03
115706	5.66E-03
115707	5.62E-03
115708	5.63E-03
115709	5.65E-03
115710	5.64E-03
115711	5.68E-03
115712	5.65E-03
115713	5.68E-03
115714	5.67E-03
115715	5.67E-03
115716	5.68E-03
115717	5.67E-03
115718	5.71E-03
115719	5.70E-03
115720	5.74E-03
115721	5.72E-03
115722	5.70E-03
115723	5.68E-03
115724	5.64E-03
115725	5.69E-03
115726	5.68E-03
115727	5.73E-03
115728	5.72E-03
115729	5.71E-03
115730	5.71E-03
115731	5.67E-03
115732	5.70E-03
115733	5.68E-03
115734	5.70E-03
115735	5.70E-03
115736	5.69E-03
115737	5.71E-03
115738	5.68E-03
115739	5.68E-03
115740	5.65E-03
115741	5.65E-03
115742	5.67E-03
115743	5.66E-03
115744	5.71E-03
115745	5.69E-03
115746	5.72E-03
115747	5.72E-03
115748	5.72E-03
115749	5.72E-03
115750	5.69E-03
115751	5.70E-03
115752	5.67E-03
115753	5.68E-03
115754	5.67E-03
115755	5.67E-03
115756	5.69E-03
115757	5.66E-03
115758	5.68E-03
115759	5.68E-03
115760	5.70E-03
115761	5.71E-03
115762	5.70E-03
115763	5.72E-03
115764	5.68E-03
115765	5.68E-03
115766	5.67E-03
115767	5.68E-03
115768	5.73E-03
115769	5.70E-03
115770	5.73E-03
115771	5.73E-03
115772	5.73E-03
115773	5.75E-03
115774	5.72E-03
115775	5.77E-03
115776	5.81E-03
115777	5.83E-03
115778	5.88E-03
115779	5.84E-03
115780	5.86E-03
115781	5.86E-03
115782	5.86E-03
115783	5.85E-03
115784	5.79E-03
115785	5.76E-03
115786	5.72E-03
115787	5.73E-03
115788	5.73E-03
115789	5.70E-03
115790	5.72E-03
115791	5.70E-03
115792	5.73E-03
115793	5.76E-03
115794	5.75E-03
115795	5.74E-03
115796	5.67E-03
115797	5.66E-03
115798	5.67E-03
115799	5.68E-03
115800	5.70E-03
115801	5.68E-03
115802	5.70E-03
115803	5.65E-03
115804	5.64E-03
115805	5.65E-03
115806	5.65E-03
115807	5.66E-03
115808	5.61E-03
115809	5.67E-03
115810	5.70E-03
115811	5.70E-03
115812	5.74E-03
115813	5.72E-03
115814	5.71E-03
115815	5.73E-03
115816	5.74E-03
115817	5.78E-03
115818	5.77E-03
115819	5.79E-03
115820	5.79E-03
115821	5.77E-03
115822	5.78E-03
115823	5.75E-03
115824	5.77E-03
115825	5.79E-03
115826	5.76E-03
115827	5.79E-03
115828	5.76E-03
115829	5.76E-03
115830	5.78E-03
115831	5.74E-03
115832	5.75E-03
115833	5.71E-03
115834	5.68E-03
115835	5.72E-03
115836	5.71E-03
115837	5.75E-03
115838	5.74E-03
115839	5.75E-03
115840	5.76E-03
115841	5.76E-03
115842	5.80E-03
115843	5.78E-03
115844	5.80E-03
115845	5.79E-03
115846	5.77E-03
115847	5.78E-03
115848	5.75E-03
115849	5.75E-03
115850	5.70E-03
115851	5.75E-03
115852	5.74E-03
115853	5.74E-03
115854	5.76E-03
115855	5.73E-03
115856	5.76E-03
115857	5.76E-03
115858	5.80E-03
115859	5.81E-03
115860	5.80E-03
115861	5.81E-03
115862	5.79E-03
115863	5.80E-03
115864	5.77E-03
115865	5.79E-03
115866	5.78E-03
115867	5.78E-03
115868	5.83E-03
115869	5.83E-03
115870	5.85E-03
115871	5.83E-03
115872	5.85E-03
115873	5.82E-03
115874	5.79E-03
115875	5.78E-03
115876	5.77E-03
115877	5.81E-03
115878	5.81E-03
115879	5.82E-03
115880	5.80E-03
115881	5.79E-03
115882	5.82E-03
115883	5.77E-03
115884	5.78E-03
115885	5.77E-03
115886	5.74E-03
115887	5.77E-03
115888	5.73E-03
115889	5.78E-03
115890	5.75E-03
115891	5.75E-03
115892	5.75E-03
115893	5.72E-03
115894	5.72E-03
115895	5.72E-03
115896	5.76E-03
115897	5.78E-03
115898	5.78E-03
115899	5.79E-03
115900	5.77E-03
115901	5.80E-03
115902	5.78E-03
115903	5.77E-03
115904	5.79E-03
115905	5.77E-03
115906	5.80E-03
115907	5.79E-03
115908	5.80E-03
115909	5.82E-03
115910	5.78E-03
115911	5.81E-03
115912	5.79E-03
115913	5.79E-03
115914	5.80E-03
115915	5.79E-03
115916	5.84E-03
115917	5.82E-03
115918	5.79E-03
115919	5.80E-03
115920	5.76E-03
115921	5.77E-03
115922	5.77E-03
115923	5.82E-03
115924	5.86E-03
115925	5.85E-03
115926	5.87E-03
115927	5.82E-03
115928	5.80E-03
115929	5.82E-03
115930	5.80E-03
115931	5.82E-03
115932	5.79E-03
115933	5.78E-03
115934	5.76E-03
115935	5.75E-03
115936	5.79E-03
115937	5.76E-03
115938	5.78E-03
115939	5.76E-03
115940	5.73E-03
115941	5.75E-03
115942	5.74E-03
115943	5.78E-03
115944	5.75E-03
115945	5.74E-03
115946	5.77E-03
115947	5.77E-03
115948	5.81E-03
115949	5.79E-03
115950	5.81E-03
115951	5.83E-03
115952	5.81E-03
115953	5.83E-03
115954	5.80E-03
115955	5.79E-03
115956	5.78E-03
115957	5.78E-03
115958	5.80E-03
115959	5.80E-03
115960	5.83E-03
115961	5.80E-03
115962	5.80E-03
115963	5.81E-03
115964	5.78E-03
115965	5.82E-03
115966	5.81E-03
115967	5.81E-03
115968	5.82E-03
115969	5.78E-03
115970	5.80E-03
115971	5.77E-03
115972	5.78E-03
115973	5.81E-03
115974	5.79E-03
115975	5.81E-03
115976	5.79E-03
115977	5.79E-03
115978	5.81E-03
115979	5.78E-03
115980	5.80E-03
115981	5.79E-03
115982	5.79E-03
115983	5.82E-03
115984	5.81E-03
115985	5.84E-03
115986	5.83E-03
115987	5.85E-03
115988	5.86E-03
115989	5.82E-03
115990	5.83E-03
115991	5.82E-03
115992	5.82E-03
115993	5.82E-03
115994	5.81E-03
115995	5.86E-03
115996	5.86E-03
115997	5.86E-03
115998	5.86E-03
115999	5.81E-03
116000	5.82E-03
116001	5.80E-03
116002	5.80E-03
116003	5.81E-03
116004	5.79E-03
116005	5.83E-03
116006	5.83E-03
116007	5.86E-03
116008	5.88E-03
116009	5.88E-03
116010	5.89E-03
116011	5.86E-03
116012	5.88E-03
116013	5.91E-03
116014	5.93E-03
116015	5.95E-03
116016	5.93E-03
116017	5.97E-03
116018	5.97E-03
116019	5.95E-03
116020	5.98E-03
116021	5.94E-03
116022	5.94E-03
116023	5.93E-03
116024	5.94E-03
116025	5.94E-03
116026	5.89E-03
116027	5.91E-03
116028	5.89E-03
116029	5.86E-03
116030	5.87E-03
116031	5.84E-03
116032	5.86E-03
116033	5.84E-03
116034	5.84E-03
116035	5.84E-03
116036	5.79E-03
116037	5.82E-03
116038	5.81E-03
116039	5.85E-03
116040	5.86E-03
116041	5.83E-03
116042	5.82E-03
116043	5.78E-03
116044	5.80E-03
116045	5.78E-03
116046	5.80E-03
116047	5.79E-03
116048	5.80E-03
116049	5.85E-03
116050	5.84E-03
116051	5.87E-03
116052	5.81E-03
116053	5.81E-03
116054	5.78E-03
116055	5.79E-03
116056	5.82E-03
116057	5.85E-03
116058	5.91E-03
116059	5.90E-03
116060	5.91E-03
116061	5.86E-03
116062	5.85E-03
116063	5.84E-03
116064	5.81E-03
116065	5.84E-03
116066	5.83E-03
116067	5.86E-03
116068	5.85E-03
116069	5.86E-03
116070	5.86E-03
116071	5.83E-03
116072	5.83E-03
116073	5.79E-03
116074	5.81E-03
116075	5.79E-03
116076	5.80E-03
116077	5.83E-03
116078	5.82E-03
116079	5.87E-03
116080	5.83E-03
116081	5.87E-03
116082	5.85E-03
116083	5.85E-03
116084	5.83E-03
116085	5.83E-03
116086	5.87E-03
116087	5.84E-03
116088	5.88E-03
116089	5.85E-03
116090	5.86E-03
116091	5.87E-03
116092	5.86E-03
116093	5.89E-03
116094	5.87E-03
116095	5.90E-03
116096	5.87E-03
116097	5.86E-03
116098	5.87E-03
116099	5.86E-03
116100	5.87E-03
116101	5.83E-03
116102	5.86E-03
116103	5.85E-03
116104	5.87E-03
116105	5.87E-03
116106	5.84E-03
116107	5.84E-03
116108	5.80E-03
116109	5.83E-03
116110	5.81E-03
116111	5.82E-03
116112	5.84E-03
116113	5.80E-03
116114	5.84E-03
116115	5.84E-03
116116	5.90E-03
116117	5.96E-03
116118	5.97E-03
116119	5.98E-03
116120	5.92E-03
116121	5.90E-03
116122	5.87E-03
116123	5.88E-03
116124	5.89E-03
116125	5.91E-03
116126	5.94E-03
116127	5.92E-03
116128	5.96E-03
116129	5.94E-03
116130	5.97E-03
116131	5.93E-03
116132	5.92E-03
116133	5.93E-03
116134	5.90E-03
116135	5.94E-03
116136	5.93E-03
116137	5.99E-03
116138	6.00E-03
116139	6.00E-03
116140	5.99E-03
116141	5.94E-03
116142	5.98E-03
116143	5.97E-03
116144	6.00E-03
116145	6.00E-03
116146	5.99E-03
116147	5.97E-03
116148	5.92E-03
116149	5.93E-03
116150	5.90E-03
116151	5.93E-03
116152	5.92E-03
116153	5.91E-03
116154	5.92E-03
116155	5.87E-03
116156	5.89E-03
116157	5.85E-03
116158	5.86E-03
116159	5.84E-03
116160	5.84E-03
116161	5.88E-03
116162	5.87E-03
116163	5.94E-03
116164	5.94E-03
116165	5.95E-03
116166	5.93E-03
116167	5.92E-03
116168	5.96E-03
116169	5.94E-03
116170	5.96E-03
116171	5.94E-03
116172	5.93E-03
116173	5.92E-03
116174	5.87E-03
116175	5.89E-03
116176	5.86E-03
116177	5.86E-03
116178	5.84E-03
116179	5.85E-03
116180	5.87E-03
116181	5.86E-03
116182	5.88E-03
116183	5.85E-03
116184	5.86E-03
116185	5.83E-03
116186	5.84E-03
116187	5.85E-03
116188	5.85E-03
116189	5.90E-03
116190	5.87E-03
116191	5.87E-03
116192	5.85E-03
116193	5.84E-03
116194	5.86E-03
116195	5.86E-03
116196	5.90E-03
116197	5.90E-03
116198	5.90E-03
116199	5.93E-03
116200	5.89E-03
116201	5.89E-03
116202	5.87E-03
116203	5.88E-03
116204	5.86E-03
116205	5.85E-03
116206	5.86E-03
116207	5.84E-03
116208	5.89E-03
116209	5.89E-03
116210	5.88E-03
116211	5.90E-03
116212	5.86E-03
116213	5.88E-03
116214	5.84E-03
116215	5.83E-03
116216	5.85E-03
116217	5.86E-03
116218	5.90E-03
116219	5.87E-03
116220	5.89E-03
116221	5.87E-03
116222	5.88E-03
116223	5.92E-03
116224	5.91E-03
116225	5.93E-03
116226	5.91E-03
116227	5.93E-03
116228	5.91E-03
116229	5.90E-03
116230	5.91E-03
116231	5.89E-03
116232	5.94E-03
116233	5.94E-03
116234	6.00E-03
116235	6.02E-03
116236	6.02E-03
116237	6.03E-03
116238	6.00E-03
116239	6.01E-03
116240	5.94E-03
116241	5.92E-03
116242	5.92E-03
116243	5.93E-03
116244	5.96E-03
116245	5.94E-03
116246	5.97E-03
116247	5.95E-03
116248	5.95E-03
116249	5.92E-03
116250	5.92E-03
116251	5.94E-03
116252	5.89E-03
116253	5.91E-03
116254	5.88E-03
116255	5.89E-03
116256	5.88E-03
116257	5.86E-03
116258	5.87E-03
116259	5.83E-03
116260	5.86E-03
116261	5.86E-03
116262	5.87E-03
116263	5.85E-03
116264	5.82E-03
116265	5.85E-03
116266	5.84E-03
116267	5.89E-03
116268	5.90E-03
116269	5.95E-03
116270	6.01E-03
116271	5.98E-03
116272	5.99E-03
116273	5.95E-03
116274	5.94E-03
116275	5.93E-03
116276	5.93E-03
116277	5.96E-03
116278	5.94E-03
116279	5.97E-03
116280	5.95E-03
116281	5.97E-03
116282	5.97E-03
116283	5.96E-03
116284	5.95E-03
116285	5.90E-03
116286	5.94E-03
116287	5.96E-03
116288	5.99E-03
116289	5.97E-03
116290	5.97E-03
116291	5.98E-03
116292	5.95E-03
116293	5.96E-03
116294	5.90E-03
116295	5.93E-03
116296	5.91E-03
116297	5.92E-03
116298	5.91E-03
116299	5.93E-03
116300	5.95E-03
116301	5.94E-03
116302	5.96E-03
116303	5.91E-03
116304	5.92E-03
116305	5.87E-03
116306	5.87E-03
116307	5.86E-03
116308	5.84E-03
116309	5.87E-03
116310	5.87E-03
116311	5.92E-03
116312	5.91E-03
116313	5.94E-03
116314	5.93E-03
116315	5.94E-03
116316	5.93E-03
116317	5.90E-03
116318	5.93E-03
116319	5.91E-03
116320	5.93E-03
116321	5.91E-03
116322	5.91E-03
116323	5.90E-03
116324	5.90E-03
116325	5.93E-03
116326	5.90E-03
116327	5.93E-03
116328	5.93E-03
116329	5.96E-03
116330	5.98E-03
116331	5.96E-03
116332	5.99E-03
116333	5.96E-03
116334	5.99E-03
116335	5.94E-03
116336	5.95E-03
116337	5.94E-03
116338	5.93E-03
116339	5.97E-03
116340	5.95E-03
116341	5.98E-03
116342	5.93E-03
116343	5.94E-03
116344	5.93E-03
116345	5.94E-03
116346	5.97E-03
116347	5.94E-03
116348	5.95E-03
116349	5.93E-03
116350	5.92E-03
116351	5.87E-03
116352	5.87E-03
116353	5.88E-03
116354	5.88E-03
116355	5.92E-03
116356	5.90E-03
116357	5.93E-03
116358	5.90E-03
116359	5.90E-03
116360	5.91E-03
116361	5.92E-03
116362	5.93E-03
116363	5.90E-03
116364	5.93E-03
116365	5.93E-03
116366	5.97E-03
116367	5.94E-03
116368	5.94E-03
116369	5.91E-03
116370	5.89E-03
116371	5.96E-03
116372	5.94E-03
116373	5.95E-03
116374	5.97E-03
116375	5.99E-03
116376	6.02E-03
116377	5.99E-03
116378	6.01E-03
116379	5.96E-03
116380	5.95E-03
116381	5.97E-03
116382	5.99E-03
116383	6.04E-03
116384	6.03E-03
116385	6.08E-03
116386	6.06E-03
116387	6.06E-03
116388	6.06E-03
116389	6.05E-03
116390	6.07E-03
116391	6.01E-03
116392	6.02E-03
116393	6.01E-03
116394	6.01E-03
116395	6.03E-03
116396	6.01E-03
116397	6.02E-03
116398	5.97E-03
116399	6.00E-03
116400	5.97E-03
116401	5.95E-03
116402	5.96E-03
116403	5.93E-03
116404	5.95E-03
116405	5.92E-03
116406	5.94E-03
116407	5.93E-03
116408	5.94E-03
116409	5.96E-03
116410	5.95E-03
116411	5.98E-03
116412	5.94E-03
116413	5.95E-03
116414	5.94E-03
116415	5.95E-03
116416	5.98E-03
116417	5.97E-03
116418	6.01E-03
116419	5.99E-03
116420	6.00E-03
116421	5.98E-03
116422	5.97E-03
116423	5.99E-03
116424	5.96E-03
116425	6.02E-03
116426	6.03E-03
116427	6.07E-03
116428	6.05E-03
116429	6.00E-03
116430	6.00E-03
116431	5.96E-03
116432	5.99E-03
116433	5.98E-03
116434	6.02E-03
116435	6.06E-03
116436	6.11E-03
116437	6.14E-03
116438	6.10E-03
116439	6.07E-03
116440	6.02E-03
116441	6.04E-03
116442	6.03E-03
116443	6.03E-03
116444	6.02E-03
116445	6.01E-03
116446	6.01E-03
116447	5.98E-03
116448	5.99E-03
116449	5.98E-03
116450	6.03E-03
116451	6.02E-03
116452	6.03E-03
116453	5.99E-03
116454	5.98E-03
116455	5.93E-03
116456	5.95E-03
116457	5.97E-03
116458	5.99E-03
116459	6.03E-03
116460	6.00E-03
116461	6.00E-03
116462	5.97E-03
116463	5.99E-03
116464	5.94E-03
116465	5.96E-03
116466	5.95E-03
116467	5.99E-03
116468	6.00E-03
116469	5.99E-03
116470	6.00E-03
116471	6.00E-03
116472	6.03E-03
116473	6.00E-03
116474	6.04E-03
116475	6.00E-03
116476	5.99E-03
116477	5.97E-03
116478	5.94E-03
116479	5.96E-03
116480	5.92E-03
116481	5.95E-03
116482	5.91E-03
116483	5.93E-03
116484	5.91E-03
116485	5.92E-03
116486	5.95E-03
116487	5.94E-03
116488	5.99E-03
116489	5.97E-03
116490	6.01E-03
116491	6.02E-03
116492	6.02E-03
116493	6.05E-03
116494	6.02E-03
116495	6.05E-03
116496	6.01E-03
116497	6.01E-03
116498	6.00E-03
116499	5.99E-03
116500	6.02E-03
116501	6.00E-03
116502	6.03E-03
116503	6.02E-03
116504	6.06E-03
116505	6.09E-03
116506	6.07E-03
116507	6.08E-03
116508	6.06E-03
116509	6.10E-03
116510	6.08E-03
116511	6.09E-03
116512	6.08E-03
116513	6.05E-03
116514	6.08E-03
116515	6.05E-03
116516	6.06E-03
116517	6.04E-03
116518	6.04E-03
116519	6.07E-03
116520	6.05E-03
116521	6.06E-03
116522	6.01E-03
116523	6.02E-03
116524	6.02E-03
116525	6.04E-03
116526	6.08E-03
116527	6.07E-03
116528	6.11E-03
116529	6.09E-03
116530	6.12E-03
116531	6.10E-03
116532	6.09E-03
116533	6.08E-03
116534	6.08E-03
116535	6.17E-03
116536	6.17E-03
116537	6.17E-03
116538	6.16E-03
116539	6.13E-03
116540	6.13E-03
116541	6.09E-03
116542	6.13E-03
116543	6.11E-03
116544	6.10E-03
116545	6.08E-03
116546	6.04E-03
116547	6.07E-03
116548	6.04E-03
116549	6.07E-03
116550	6.05E-03
116551	6.04E-03
116552	6.03E-03
116553	6.01E-03
116554	6.03E-03
116555	6.00E-03
116556	6.01E-03
116557	5.99E-03
116558	5.98E-03
116559	6.00E-03
116560	5.96E-03
116561	6.00E-03
116562	6.00E-03
116563	6.03E-03
116564	6.05E-03
116565	6.05E-03
116566	6.07E-03
116567	6.04E-03
116568	6.08E-03
116569	6.05E-03
116570	6.05E-03
116571	6.06E-03
116572	6.05E-03
116573	6.06E-03
116574	6.02E-03
116575	6.04E-03
116576	6.01E-03
116577	6.01E-03
116578	6.04E-03
116579	6.01E-03
116580	6.03E-03
116581	6.00E-03
116582	5.99E-03
116583	5.99E-03
116584	6.00E-03
116585	6.05E-03
116586	6.04E-03
116587	6.06E-03
116588	6.02E-03
116589	6.00E-03
116590	5.97E-03
116591	5.94E-03
116592	5.95E-03
116593	5.91E-03
116594	5.91E-03
116595	5.90E-03
116596	5.91E-03
116597	5.93E-03
116598	5.90E-03
116599	5.94E-03
116600	5.94E-03
116601	5.97E-03
116602	5.97E-03
116603	5.96E-03
116604	5.97E-03
116605	5.94E-03
116606	5.99E-03
116607	6.01E-03
116608	6.02E-03
116609	6.03E-03
116610	6.00E-03
116611	6.03E-03
116612	6.00E-03
116613	6.03E-03
116614	6.03E-03
116615	6.02E-03
116616	6.02E-03
116617	6.00E-03
116618	6.02E-03
116619	6.00E-03
116620	6.03E-03
116621	6.04E-03
116622	6.03E-03
116623	6.05E-03
116624	6.01E-03
116625	6.03E-03
116626	6.02E-03
116627	6.02E-03
116628	6.02E-03
116629	6.03E-03
116630	6.06E-03
116631	6.04E-03
116632	6.08E-03
116633	6.07E-03
116634	6.07E-03
116635	6.09E-03
116636	6.07E-03
116637	6.07E-03
116638	6.03E-03
116639	6.06E-03
116640	6.04E-03
116641	6.04E-03
116642	6.07E-03
116643	6.04E-03
116644	6.06E-03
116645	6.02E-03
116646	6.04E-03
116647	6.06E-03
116648	6.04E-03
116649	6.06E-03
116650	6.03E-03
116651	6.06E-03
116652	6.01E-03
116653	6.01E-03
116654	6.01E-03
116655	6.01E-03
116656	6.06E-03
116657	6.09E-03
116658	6.14E-03
116659	6.13E-03
116660	6.13E-03
116661	6.14E-03
116662	6.10E-03
116663	6.09E-03
116664	6.07E-03
116665	6.09E-03
116666	6.06E-03
116667	6.07E-03
116668	6.08E-03
116669	6.06E-03
116670	6.07E-03
116671	5.99E-03
116672	5.98E-03
116673	5.99E-03
116674	6.00E-03
116675	6.01E-03
116676	6.00E-03
116677	6.04E-03
116678	5.99E-03
116679	6.00E-03
116680	5.98E-03
116681	5.99E-03
116682	6.01E-03
116683	5.98E-03
116684	6.00E-03
116685	5.96E-03
116686	6.00E-03
116687	5.99E-03
116688	5.98E-03
116689	6.01E-03
116690	6.00E-03
116691	6.02E-03
116692	6.02E-03
116693	6.02E-03
116694	5.99E-03
116695	5.98E-03
116696	6.01E-03
116697	6.02E-03
116698	6.07E-03
116699	6.05E-03
116700	6.08E-03
116701	6.10E-03
116702	6.08E-03
116703	6.09E-03
116704	6.07E-03
116705	6.11E-03
116706	6.10E-03
116707	6.08E-03
116708	6.08E-03
116709	6.07E-03
116710	6.10E-03
116711	6.09E-03
116712	6.11E-03
116713	6.11E-03
116714	6.13E-03
116715	6.15E-03
116716	6.14E-03
116717	6.19E-03
116718	6.17E-03
116719	6.18E-03
116720	6.18E-03
116721	6.13E-03
116722	6.16E-03
116723	6.14E-03
116724	6.17E-03
116725	6.18E-03
116726	6.15E-03
116727	6.18E-03
116728	6.16E-03
116729	6.13E-03
116730	6.09E-03
116731	6.08E-03
116732	6.11E-03
116733	6.09E-03
116734	6.12E-03
116735	6.11E-03
116736	6.14E-03
116737	6.15E-03
116738	6.14E-03
116739	6.16E-03
116740	6.12E-03
116741	6.12E-03
116742	6.08E-03
116743	6.05E-03
116744	6.06E-03
116745	6.06E-03
116746	6.10E-03
116747	6.06E-03
116748	6.06E-03
116749	6.08E-03
116750	6.07E-03
116751	6.12E-03
116752	6.10E-03
116753	6.10E-03
116754	6.12E-03
116755	6.12E-03
116756	6.15E-03
116757	6.12E-03
116758	6.13E-03
116759	6.11E-03
116760	6.09E-03
116761	6.07E-03
116762	6.03E-03
116763	6.05E-03
116764	6.04E-03
116765	6.08E-03
116766	6.08E-03
116767	6.09E-03
116768	6.14E-03
116769	6.11E-03
116770	6.13E-03
116771	6.15E-03
116772	6.16E-03
116773	6.17E-03
116774	6.13E-03
116775	6.15E-03
116776	6.13E-03
116777	6.12E-03
116778	6.11E-03
116779	6.08E-03
116780	6.11E-03
116781	6.09E-03
116782	6.13E-03
116783	6.14E-03
116784	6.17E-03
116785	6.21E-03
116786	6.21E-03
116787	6.23E-03
116788	6.18E-03
116789	6.18E-03
116790	6.15E-03
116791	6.12E-03
116792	6.11E-03
116793	6.09E-03
116794	6.12E-03
116795	6.07E-03
116796	6.06E-03
116797	6.07E-03
116798	6.06E-03
116799	6.09E-03
116800	6.05E-03
116801	6.07E-03
116802	6.08E-03
116803	6.08E-03
116804	6.09E-03
116805	6.07E-03
116806	6.11E-03
116807	6.11E-03
116808	6.14E-03
116809	6.11E-03
116810	6.11E-03
116811	6.12E-03
116812	6.08E-03
116813	6.10E-03
116814	6.08E-03
116815	6.10E-03
116816	6.10E-03
116817	6.07E-03
116818	6.11E-03
116819	6.09E-03
116820	6.08E-03
116821	6.06E-03
116822	6.05E-03
116823	6.09E-03
116824	6.07E-03
116825	6.11E-03
116826	6.12E-03
116827	6.15E-03
116828	6.18E-03
116829	6.17E-03
116830	6.19E-03
116831	6.16E-03
116832	6.17E-03
116833	6.17E-03
116834	6.15E-03
116835	6.16E-03
116836	6.16E-03
116837	6.20E-03
116838	6.20E-03
116839	6.20E-03
116840	6.18E-03
116841	6.15E-03
116842	6.18E-03
116843	6.15E-03
116844	6.16E-03
116845	6.14E-03
116846	6.14E-03
116847	6.15E-03
116848	6.11E-03
116849	6.13E-03
116850	6.09E-03
116851	6.09E-03
116852	6.08E-03
116853	6.09E-03
116854	6.10E-03
116855	6.07E-03
116856	6.10E-03
116857	6.07E-03
116858	6.09E-03
116859	6.07E-03
116860	6.07E-03
116861	6.09E-03
116862	6.07E-03
116863	6.09E-03
116864	6.07E-03
116865	6.10E-03
116866	6.08E-03
116867	6.05E-03
116868	6.06E-03
116869	6.04E-03
116870	6.09E-03
116871	6.10E-03
116872	6.13E-03
116873	6.15E-03
116874	6.15E-03
116875	6.17E-03
116876	6.14E-03
116877	6.18E-03
116878	6.18E-03
116879	6.23E-03
116880	6.24E-03
116881	6.23E-03
116882	6.23E-03
116883	6.19E-03
116884	6.21E-03
116885	6.21E-03
116886	6.23E-03
116887	6.21E-03
116888	6.22E-03
116889	6.26E-03
116890	6.24E-03
116891	6.25E-03
116892	6.25E-03
116893	6.27E-03
116894	6.27E-03
116895	6.25E-03
116896	6.24E-03
116897	6.17E-03
116898	6.18E-03
116899	6.17E-03
116900	6.18E-03
116901	6.17E-03
116902	6.14E-03
116903	6.13E-03
116904	6.11E-03
116905	6.13E-03
116906	6.11E-03
116907	6.13E-03
116908	6.13E-03
116909	6.14E-03
116910	6.14E-03
116911	6.11E-03
116912	6.14E-03
116913	6.15E-03
116914	6.22E-03
116915	6.26E-03
116916	6.28E-03
116917	6.29E-03
116918	6.23E-03
116919	6.24E-03
116920	6.22E-03
116921	6.23E-03
116922	6.21E-03
116923	6.16E-03
116924	6.19E-03
116925	6.17E-03
116926	6.22E-03
116927	6.21E-03
116928	6.24E-03
116929	6.23E-03
116930	6.21E-03
116931	6.22E-03
116932	6.18E-03
116933	6.20E-03
116934	6.19E-03
116935	6.21E-03
116936	6.21E-03
116937	6.19E-03
116938	6.20E-03
116939	6.16E-03
116940	6.18E-03
116941	6.17E-03
116942	6.15E-03
116943	6.14E-03
116944	6.09E-03
116945	6.10E-03
116946	6.10E-03
116947	6.12E-03
116948	6.11E-03
116949	6.11E-03
116950	6.12E-03
116951	6.09E-03
116952	6.12E-03
116953	6.09E-03
116954	6.11E-03
116955	6.15E-03
116956	6.16E-03
116957	6.17E-03
116958	6.16E-03
116959	6.20E-03
116960	6.18E-03
116961	6.21E-03
116962	6.16E-03
116963	6.16E-03
116964	6.13E-03
116965	6.17E-03
116966	6.15E-03
116967	6.17E-03
116968	6.15E-03
116969	6.15E-03
116970	6.17E-03
116971	6.15E-03
116972	6.17E-03
116973	6.15E-03
116974	6.20E-03
116975	6.19E-03
116976	6.21E-03
116977	6.17E-03
116978	6.19E-03
116979	6.16E-03
116980	6.17E-03
116981	6.18E-03
116982	6.20E-03
116983	6.21E-03
116984	6.20E-03
116985	6.20E-03
116986	6.17E-03
116987	6.18E-03
116988	6.15E-03
116989	6.18E-03
116990	6.17E-03
116991	6.22E-03
116992	6.23E-03
116993	6.27E-03
116994	6.25E-03
116995	6.28E-03
116996	6.25E-03
116997	6.25E-03
116998	6.25E-03
116999	6.25E-03
117000	6.23E-03
117001	6.22E-03
117002	6.25E-03
117003	6.26E-03
117004	6.28E-03
117005	6.24E-03
117006	6.25E-03
117007	6.22E-03
117008	6.25E-03
117009	6.21E-03
117010	6.25E-03
117011	6.24E-03
117012	6.28E-03
117013	6.25E-03
117014	6.23E-03
117015	6.18E-03
117016	6.17E-03
117017	6.16E-03
117018	6.18E-03
117019	6.21E-03
117020	6.19E-03
117021	6.20E-03
117022	6.16E-03
117023	6.18E-03
117024	6.15E-03
117025	6.15E-03
117026	6.11E-03
117027	6.14E-03
117028	6.13E-03
117029	6.16E-03
117030	6.13E-03
117031	6.13E-03
117032	6.14E-03
117033	6.13E-03
117034	6.14E-03
117035	6.14E-03
117036	6.18E-03
117037	6.20E-03
117038	6.24E-03
117039	6.22E-03
117040	6.25E-03
117041	6.22E-03
117042	6.23E-03
117043	6.20E-03
117044	6.22E-03
117045	6.19E-03
117046	6.18E-03
117047	6.18E-03
117048	6.15E-03
117049	6.19E-03
117050	6.20E-03
117051	6.27E-03
117052	6.25E-03
117053	6.27E-03
117054	6.24E-03
117055	6.24E-03
117056	6.23E-03
117057	6.22E-03
117058	6.22E-03
117059	6.19E-03
117060	6.23E-03
117061	6.20E-03
117062	6.23E-03
117063	6.21E-03
117064	6.24E-03
117065	6.24E-03
117066	6.23E-03
117067	6.22E-03
117068	6.21E-03
117069	6.23E-03
117070	6.20E-03
117071	6.24E-03
117072	6.25E-03
117073	6.28E-03
117074	6.28E-03
117075	6.29E-03
117076	6.30E-03
117077	6.28E-03
117078	6.32E-03
117079	6.28E-03
117080	6.31E-03
117081	6.27E-03
117082	6.24E-03
117083	6.23E-03
117084	6.22E-03
117085	6.25E-03
117086	6.22E-03
117087	6.24E-03
117088	6.23E-03
117089	6.26E-03
117090	6.29E-03
117091	6.29E-03
117092	6.33E-03
117093	6.27E-03
117094	6.26E-03
117095	6.22E-03
117096	6.24E-03
117097	6.28E-03
117098	6.28E-03
117099	6.32E-03
117100	6.33E-03
117101	6.37E-03
117102	6.35E-03
117103	6.34E-03
117104	6.38E-03
117105	6.38E-03
117106	6.41E-03
117107	6.37E-03
117108	6.36E-03
117109	6.32E-03
117110	6.32E-03
117111	6.32E-03
117112	6.32E-03
117113	6.35E-03
117114	6.33E-03
117115	6.35E-03
117116	6.31E-03
117117	6.28E-03
117118	6.27E-03
117119	6.25E-03
117120	6.26E-03
117121	6.23E-03
117122	6.24E-03
117123	6.26E-03
117124	6.26E-03
117125	6.27E-03
117126	6.26E-03
117127	6.30E-03
117128	6.29E-03
117129	6.31E-03
117130	6.31E-03
117131	6.27E-03
117132	6.26E-03
117133	6.21E-03
117134	6.26E-03
117135	6.26E-03
117136	6.29E-03
117137	6.30E-03
117138	6.27E-03
117139	6.31E-03
117140	6.28E-03
117141	6.29E-03
117142	6.28E-03
117143	6.30E-03
117144	6.30E-03
117145	6.28E-03
117146	6.31E-03
117147	6.28E-03
117148	6.31E-03
117149	6.31E-03
117150	6.31E-03
117151	6.28E-03
117152	6.22E-03
117153	6.25E-03
117154	6.21E-03
117155	6.26E-03
117156	6.26E-03
117157	6.28E-03
117158	6.30E-03
117159	6.29E-03
117160	6.34E-03
117161	6.31E-03
117162	6.34E-03
117163	6.33E-03
117164	6.30E-03
117165	6.28E-03
117166	6.25E-03
117167	6.30E-03
117168	6.29E-03
117169	6.31E-03
117170	6.31E-03
117171	6.34E-03
117172	6.36E-03
117173	6.34E-03
117174	6.33E-03
117175	6.27E-03
117176	6.27E-03
117177	6.24E-03
117178	6.29E-03
117179	6.26E-03
117180	6.26E-03
117181	6.23E-03
117182	6.22E-03
117183	6.20E-03
117184	6.19E-03
117185	6.19E-03
117186	6.16E-03
117187	6.19E-03
117188	6.16E-03
117189	6.19E-03
117190	6.17E-03
117191	6.17E-03
117192	6.20E-03
117193	6.23E-03
117194	6.26E-03
117195	6.23E-03
117196	6.26E-03
117197	6.23E-03
117198	6.26E-03
117199	6.26E-03
117200	6.26E-03
117201	6.27E-03
117202	6.26E-03
117203	6.28E-03
117204	6.25E-03
117205	6.28E-03
117206	6.26E-03
117207	6.29E-03
117208	6.27E-03
117209	6.28E-03
117210	6.28E-03
117211	6.28E-03
117212	6.33E-03
117213	6.33E-03
117214	6.35E-03
117215	6.34E-03
117216	6.35E-03
117217	6.34E-03
117218	6.33E-03
117219	6.34E-03
117220	6.32E-03
117221	6.35E-03
117222	6.33E-03
117223	6.35E-03
117224	6.36E-03
117225	6.40E-03
117226	6.39E-03
117227	6.38E-03
117228	6.40E-03
117229	6.38E-03
117230	6.41E-03
117231	6.39E-03
117232	6.43E-03
117233	6.41E-03
117234	6.41E-03
117235	6.38E-03
117236	6.39E-03
117237	6.38E-03
117238	6.35E-03
117239	6.39E-03
117240	6.36E-03
117241	6.38E-03
117242	6.35E-03
117243	6.38E-03
117244	6.36E-03
117245	6.37E-03
117246	6.37E-03
117247	6.37E-03
117248	6.39E-03
117249	6.37E-03
117250	6.39E-03
117251	6.34E-03
117252	6.38E-03
117253	6.36E-03
117254	6.37E-03
117255	6.38E-03
117256	6.34E-03
117257	6.32E-03
117258	6.26E-03
117259	6.26E-03
117260	6.22E-03
117261	6.23E-03
117262	6.25E-03
117263	6.25E-03
117264	6.30E-03
117265	6.30E-03
117266	6.31E-03
117267	6.29E-03
117268	6.30E-03
117269	6.29E-03
117270	6.27E-03
117271	6.30E-03
117272	6.28E-03
117273	6.31E-03
117274	6.27E-03
117275	6.27E-03
117276	6.26E-03
117277	6.25E-03
117278	6.29E-03
117279	6.27E-03
117280	6.28E-03
117281	6.25E-03
117282	6.27E-03
117283	6.29E-03
117284	6.28E-03
117285	6.33E-03
117286	6.30E-03
117287	6.33E-03
117288	6.33E-03
117289	6.33E-03
117290	6.33E-03
117291	6.29E-03
117292	6.32E-03
117293	6.33E-03
117294	6.38E-03
117295	6.42E-03
117296	6.44E-03
117297	6.44E-03
117298	6.40E-03
117299	6.41E-03
117300	6.35E-03
117301	6.37E-03
117302	6.38E-03
117303	6.38E-03
117304	6.37E-03
117305	6.34E-03
117306	6.36E-03
117307	6.34E-03
117308	6.37E-03
117309	6.37E-03
117310	6.39E-03
117311	6.35E-03
117312	6.32E-03
117313	6.33E-03
117314	6.31E-03
117315	6.34E-03
117316	6.31E-03
117317	6.32E-03
117318	6.29E-03
117319	6.29E-03
117320	6.30E-03
117321	6.28E-03
117322	6.31E-03
117323	6.29E-03
117324	6.29E-03
117325	6.27E-03
117326	6.29E-03
117327	6.29E-03
117328	6.28E-03
117329	6.26E-03
117330	6.25E-03
117331	6.32E-03
117332	6.34E-03
117333	6.37E-03
117334	6.36E-03
117335	6.36E-03
117336	6.33E-03
117337	6.30E-03
117338	6.33E-03
117339	6.35E-03
117340	6.40E-03
117341	6.38E-03
117342	6.42E-03
117343	6.39E-03
117344	6.39E-03
117345	6.37E-03
117346	6.38E-03
117347	6.43E-03
117348	6.42E-03
117349	6.43E-03
117350	6.39E-03
117351	6.42E-03
117352	6.39E-03
117353	6.42E-03
117354	6.42E-03
117355	6.44E-03
117356	6.44E-03
117357	6.41E-03
117358	6.42E-03
117359	6.39E-03
117360	6.42E-03
117361	6.39E-03
117362	6.42E-03
117363	6.37E-03
117364	6.40E-03
117365	6.38E-03
117366	6.41E-03
117367	6.43E-03
117368	6.44E-03
117369	6.47E-03
117370	6.44E-03
117371	6.44E-03
117372	6.41E-03
117373	6.45E-03
117374	6.41E-03
117375	6.45E-03
117376	6.47E-03
117377	6.44E-03
117378	6.43E-03
117379	6.36E-03
117380	6.38E-03
117381	6.37E-03
117382	6.40E-03
117383	6.37E-03
117384	6.39E-03
117385	6.36E-03
117386	6.34E-03
117387	6.35E-03
117388	6.33E-03
117389	6.38E-03
117390	6.39E-03
117391	6.43E-03
117392	6.42E-03
117393	6.44E-03
117394	6.42E-03
117395	6.41E-03
117396	6.42E-03
117397	6.40E-03
117398	6.42E-03
117399	6.39E-03
117400	6.42E-03
117401	6.40E-03
117402	6.44E-03
117403	6.47E-03
117404	6.47E-03
117405	6.47E-03
117406	6.41E-03
117407	6.43E-03
117408	6.39E-03
117409	6.39E-03
117410	6.40E-03
117411	6.40E-03
117412	6.43E-03
117413	6.36E-03
117414	6.39E-03
117415	6.37E-03
117416	6.38E-03
117417	6.38E-03
117418	6.39E-03
117419	6.42E-03
117420	6.40E-03
117421	6.43E-03
117422	6.40E-03
117423	6.40E-03
117424	6.36E-03
117425	6.36E-03
117426	6.34E-03
117427	6.35E-03
117428	6.38E-03
117429	6.36E-03
117430	6.36E-03
117431	6.33E-03
117432	6.34E-03
117433	6.31E-03
117434	6.34E-03
117435	6.30E-03
117436	6.30E-03
117437	6.29E-03
117438	6.27E-03
117439	6.31E-03
117440	6.28E-03
117441	6.34E-03
117442	6.33E-03
117443	6.35E-03
117444	6.34E-03
117445	6.32E-03
117446	6.36E-03
117447	6.37E-03
117448	6.42E-03
117449	6.40E-03
117450	6.43E-03
117451	6.41E-03
117452	6.41E-03
117453	6.37E-03
117454	6.33E-03
117455	6.35E-03
117456	6.34E-03
117457	6.37E-03
117458	6.33E-03
117459	6.36E-03
117460	6.34E-03
117461	6.34E-03
117462	6.35E-03
117463	6.35E-03
117464	6.38E-03
117465	6.38E-03
117466	6.40E-03
117467	6.37E-03
117468	6.40E-03
117469	6.39E-03
117470	6.40E-03
117471	6.41E-03
117472	6.40E-03
117473	6.43E-03
117474	6.41E-03
117475	6.47E-03
117476	6.44E-03
117477	6.46E-03
117478	6.45E-03
117479	6.44E-03
117480	6.45E-03
117481	6.42E-03
117482	6.48E-03
117483	6.45E-03
117484	6.48E-03
117485	6.47E-03
117486	6.46E-03
117487	6.45E-03
117488	6.43E-03
117489	6.47E-03
117490	6.44E-03
117491	6.46E-03
117492	6.44E-03
117493	6.45E-03
117494	6.46E-03
117495	6.43E-03
117496	6.44E-03
117497	6.43E-03
117498	6.49E-03
117499	6.50E-03
117500	6.50E-03
117501	6.52E-03
117502	6.52E-03
117503	6.53E-03
117504	6.48E-03
117505	6.51E-03
117506	6.52E-03
117507	6.51E-03
117508	6.49E-03
117509	6.44E-03
117510	6.47E-03
117511	6.48E-03
117512	6.51E-03
117513	6.48E-03
117514	6.47E-03
117515	6.50E-03
117516	6.47E-03
117517	6.52E-03
117518	6.50E-03
117519	6.53E-03
117520	6.54E-03
117521	6.52E-03
117522	6.55E-03
117523	6.51E-03
117524	6.52E-03
117525	6.47E-03
117526	6.48E-03
117527	6.47E-03
117528	6.46E-03
117529	6.51E-03
117530	6.47E-03
117531	6.49E-03
117532	6.47E-03
117533	6.48E-03
117534	6.47E-03
117535	6.45E-03
117536	6.47E-03
117537	6.44E-03
117538	6.49E-03
117539	6.49E-03
117540	6.51E-03
117541	6.54E-03
117542	6.50E-03
117543	6.51E-03
117544	6.48E-03
117545	6.49E-03
117546	6.48E-03
117547	6.50E-03
117548	6.53E-03
117549	6.50E-03
117550	6.52E-03
117551	6.49E-03
117552	6.51E-03
117553	6.52E-03
117554	6.53E-03
117555	6.53E-03
117556	6.53E-03
117557	6.55E-03
117558	6.53E-03
117559	6.55E-03
117560	6.50E-03
117561	6.50E-03
117562	6.47E-03
117563	6.50E-03
117564	6.53E-03
117565	6.58E-03
117566	6.59E-03
117567	6.57E-03
117568	6.58E-03
117569	6.56E-03
117570	6.62E-03
117571	6.60E-03
117572	6.61E-03
117573	6.57E-03
117574	6.58E-03
117575	6.54E-03
117576	6.56E-03
117577	6.55E-03
117578	6.57E-03
117579	6.55E-03
117580	6.54E-03
117581	6.53E-03
117582	6.49E-03
117583	6.51E-03
117584	6.48E-03
117585	6.52E-03
117586	6.48E-03
117587	6.50E-03
117588	6.51E-03
117589	6.55E-03
117590	6.55E-03
117591	6.56E-03
117592	6.60E-03
117593	6.59E-03
117594	6.61E-03
117595	6.56E-03
117596	6.59E-03
117597	6.55E-03
117598	6.59E-03
117599	6.60E-03
117600	6.57E-03
117601	6.55E-03
117602	6.51E-03
117603	6.54E-03
117604	6.50E-03
117605	6.53E-03
117606	6.52E-03
117607	6.49E-03
117608	6.50E-03
117609	6.49E-03
117610	6.52E-03
117611	6.48E-03
117612	6.51E-03
117613	6.50E-03
117614	6.52E-03
117615	6.52E-03
117616	6.51E-03
117617	6.54E-03
117618	6.53E-03
117619	6.56E-03
117620	6.54E-03
117621	6.55E-03
117622	6.56E-03
117623	6.57E-03
117624	6.61E-03
117625	6.57E-03
117626	6.59E-03
117627	6.58E-03
117628	6.60E-03
117629	6.61E-03
117630	6.60E-03
117631	6.63E-03
117632	6.61E-03
117633	6.64E-03
117634	6.64E-03
117635	6.64E-03
117636	6.63E-03
117637	6.61E-03
117638	6.59E-03
117639	6.56E-03
117640	6.59E-03
117641	6.55E-03
117642	6.55E-03
117643	6.52E-03
117644	6.54E-03
117645	6.52E-03
117646	6.51E-03
117647	6.55E-03
117648	6.55E-03
117649	6.59E-03
117650	6.58E-03
117651	6.61E-03
117652	6.59E-03
117653	6.58E-03
117654	6.53E-03
117655	6.50E-03
117656	6.43E-03
117657	6.46E-03
117658	6.55E-03
117659	6.55E-03
117660	6.61E-03
117661	6.63E-03
117662	6.67E-03
117663	6.67E-03
117664	6.66E-03
117665	6.64E-03
117666	6.60E-03
117667	6.62E-03
117668	6.62E-03
117669	6.68E-03
117670	6.63E-03
117671	6.62E-03
117672	6.59E-03
117673	6.60E-03
117674	6.63E-03
117675	6.62E-03
117676	6.65E-03
117677	6.61E-03
117678	6.61E-03
117679	6.57E-03
117680	6.58E-03
117681	6.58E-03
117682	6.59E-03
117683	6.61E-03
117684	6.59E-03
117685	6.60E-03
117686	6.56E-03
117687	6.57E-03
117688	6.54E-03
117689	6.56E-03
117690	6.54E-03
117691	6.53E-03
117692	6.60E-03
117693	6.61E-03
117694	6.67E-03
117695	6.64E-03
117696	6.64E-03
117697	6.64E-03
117698	6.60E-03
117699	6.60E-03
117700	6.56E-03
117701	6.57E-03
117702	6.54E-03
117703	6.53E-03
117704	6.53E-03
117705	6.56E-03
117706	6.63E-03
117707	6.60E-03
117708	6.61E-03
117709	6.59E-03
117710	6.59E-03
117711	6.60E-03
117712	6.56E-03
117713	6.56E-03
117714	6.52E-03
117715	6.53E-03
117716	6.51E-03
117717	6.51E-03
117718	6.51E-03
117719	6.48E-03
117720	6.52E-03
117721	6.48E-03
117722	6.50E-03
117723	6.47E-03
117724	6.50E-03
117725	6.51E-03
117726	6.49E-03
117727	6.53E-03
117728	6.49E-03
117729	6.51E-03
117730	6.52E-03
117731	6.53E-03
117732	6.56E-03
117733	6.54E-03
117734	6.56E-03
117735	6.52E-03
117736	6.53E-03
117737	6.51E-03
117738	6.52E-03
117739	6.54E-03
117740	6.53E-03
117741	6.56E-03
117742	6.53E-03
117743	6.56E-03
117744	6.52E-03
117745	6.54E-03
117746	6.50E-03
117747	6.52E-03
117748	6.50E-03
117749	6.51E-03
117750	6.54E-03
117751	6.56E-03
117752	6.60E-03
117753	6.58E-03
117754	6.61E-03
117755	6.58E-03
117756	6.60E-03
117757	6.57E-03
117758	6.55E-03
117759	6.56E-03
117760	6.51E-03
117761	6.53E-03
117762	6.48E-03
117763	6.50E-03
117764	6.49E-03
117765	6.52E-03
117766	6.53E-03
117767	6.49E-03
117768	6.48E-03
117769	6.45E-03
117770	6.45E-03
117771	6.45E-03
117772	6.48E-03
117773	6.52E-03
117774	6.49E-03
117775	6.51E-03
117776	6.51E-03
117777	6.50E-03
117778	6.50E-03
117779	6.52E-03
117780	6.55E-03
117781	6.56E-03
117782	6.60E-03
117783	6.56E-03
117784	6.59E-03
117785	6.60E-03
117786	6.60E-03
117787	6.58E-03
117788	6.61E-03
117789	6.62E-03
117790	6.60E-03
117791	6.52E-03
117792	6.52E-03
117793	6.58E-03
117794	6.58E-03
117795	6.60E-03
117796	6.55E-03
117797	6.58E-03
117798	6.56E-03
117799	6.59E-03
117800	6.60E-03
117801	6.64E-03
117802	6.65E-03
117803	6.62E-03
117804	6.62E-03
117805	6.58E-03
117806	6.58E-03
117807	6.55E-03
117808	6.58E-03
117809	6.59E-03
117810	6.63E-03
117811	6.58E-03
117812	6.58E-03
117813	6.58E-03
117814	6.62E-03
117815	6.62E-03
117816	6.64E-03
117817	6.66E-03
117818	6.66E-03
117819	6.67E-03
117820	6.64E-03
117821	6.66E-03
117822	6.64E-03
117823	6.65E-03
117824	6.63E-03
117825	6.67E-03
117826	6.68E-03
117827	6.70E-03
117828	6.66E-03
117829	6.61E-03
117830	6.54E-03
117831	6.53E-03
117832	6.55E-03
117833	6.55E-03
117834	6.61E-03
117835	6.60E-03
117836	6.63E-03
117837	6.62E-03
117838	6.67E-03
117839	6.65E-03
117840	6.64E-03
117841	6.60E-03
117842	6.59E-03
117843	6.60E-03
117844	6.60E-03
117845	6.63E-03
117846	6.63E-03
117847	6.68E-03
117848	6.67E-03
117849	6.68E-03
117850	6.64E-03
117851	6.66E-03
117852	6.63E-03
117853	6.63E-03
117854	6.60E-03
117855	6.56E-03
117856	6.56E-03
117857	6.57E-03
117858	6.61E-03
117859	6.59E-03
117860	6.63E-03
117861	6.63E-03
117862	6.68E-03
117863	6.66E-03
117864	6.67E-03
117865	6.66E-03
117866	6.65E-03
117867	6.63E-03
117868	6.63E-03
117869	6.69E-03
117870	6.68E-03
117871	6.70E-03
117872	6.67E-03
117873	6.67E-03
117874	6.62E-03
117875	6.60E-03
117876	6.59E-03
117877	6.59E-03
117878	6.62E-03
117879	6.60E-03
117880	6.64E-03
117881	6.61E-03
117882	6.62E-03
117883	6.63E-03
117884	6.62E-03
117885	6.63E-03
117886	6.61E-03
117887	6.63E-03
117888	6.63E-03
117889	6.67E-03
117890	6.68E-03
117891	6.66E-03
117892	6.67E-03
117893	6.60E-03
117894	6.61E-03
117895	6.60E-03
117896	6.60E-03
117897	6.60E-03
117898	6.59E-03
117899	6.61E-03
117900	6.60E-03
117901	6.62E-03
117902	6.61E-03
117903	6.65E-03
117904	6.69E-03
117905	6.68E-03
117906	6.69E-03
117907	6.63E-03
117908	6.65E-03
117909	6.61E-03
117910	6.61E-03
117911	6.60E-03
117912	6.60E-03
117913	6.64E-03
117914	6.62E-03
117915	6.63E-03
117916	6.60E-03
117917	6.62E-03
117918	6.61E-03
117919	6.62E-03
117920	6.64E-03
117921	6.63E-03
117922	6.67E-03
117923	6.63E-03
117924	6.64E-03
117925	6.64E-03
117926	6.65E-03
117927	6.65E-03
117928	6.62E-03
117929	6.63E-03
117930	6.62E-03
117931	6.66E-03
117932	6.65E-03
117933	6.66E-03
117934	6.64E-03
117935	6.60E-03
117936	6.59E-03
117937	6.52E-03
117938	6.55E-03
117939	6.55E-03
117940	6.59E-03
117941	6.59E-03
117942	6.58E-03
117943	6.62E-03
117944	6.59E-03
117945	6.62E-03
117946	6.62E-03
117947	6.65E-03
117948	6.67E-03
117949	6.67E-03
117950	6.67E-03
117951	6.62E-03
117952	6.65E-03
117953	6.63E-03
117954	6.65E-03
117955	6.67E-03
117956	6.66E-03
117957	6.66E-03
117958	6.60E-03
117959	6.61E-03
117960	6.62E-03
117961	6.65E-03
117962	6.68E-03
117963	6.66E-03
117964	6.65E-03
117965	6.57E-03
117966	6.57E-03
117967	6.54E-03
117968	6.55E-03
117969	6.58E-03
117970	6.57E-03
117971	6.63E-03
117972	6.63E-03
117973	6.68E-03
117974	6.67E-03
117975	6.66E-03
117976	6.66E-03
117977	6.61E-03
117978	6.58E-03
117979	6.54E-03
117980	6.57E-03
117981	6.56E-03
117982	6.57E-03
117983	6.60E-03
117984	6.56E-03
117985	6.61E-03
117986	6.61E-03
117987	6.63E-03
117988	6.64E-03
117989	6.65E-03
117990	6.70E-03
117991	6.68E-03
117992	6.70E-03
117993	6.66E-03
117994	6.66E-03
117995	6.63E-03
117996	6.61E-03
117997	6.61E-03
117998	6.57E-03
117999	6.60E-03
118000	6.58E-03
118001	6.62E-03
118002	6.63E-03
118003	6.65E-03
118004	6.68E-03
118005	6.64E-03
118006	6.64E-03
118007	6.63E-03
118008	6.65E-03
118009	6.64E-03
118010	6.64E-03
118011	6.67E-03
118012	6.63E-03
118013	6.62E-03
118014	6.62E-03
118015	6.64E-03
118016	6.63E-03
118017	6.63E-03
118018	6.66E-03
118019	6.62E-03
118020	6.64E-03
118021	6.61E-03
118022	6.63E-03
118023	6.62E-03
118024	6.61E-03
118025	6.61E-03
118026	6.60E-03
118027	6.65E-03
118028	6.66E-03
118029	6.69E-03
118030	6.63E-03
118031	6.62E-03
118032	6.57E-03
118033	6.57E-03
118034	6.56E-03
118035	6.56E-03
118036	6.56E-03
118037	6.55E-03
118038	6.57E-03
118039	6.54E-03
118040	6.57E-03
118041	6.55E-03
118042	6.63E-03
118043	6.64E-03
118044	6.68E-03
118045	6.67E-03
118046	6.67E-03
118047	6.67E-03
118048	6.67E-03
118049	6.72E-03
118050	6.71E-03
118051	6.75E-03
118052	6.75E-03
118053	6.73E-03
118054	6.71E-03
118055	6.69E-03
118056	6.72E-03
118057	6.71E-03
118058	6.71E-03
118059	6.68E-03
118060	6.69E-03
118061	6.70E-03
118062	6.69E-03
118063	6.71E-03
118064	6.65E-03
118065	6.68E-03
118066	6.65E-03
118067	6.64E-03
118068	6.66E-03
118069	6.66E-03
118070	6.69E-03
118071	6.65E-03
118072	6.67E-03
118073	6.67E-03
118074	6.70E-03
118075	6.74E-03
118076	6.72E-03
118077	6.75E-03
118078	6.71E-03
118079	6.71E-03
118080	6.71E-03
118081	6.73E-03
118082	6.77E-03
118083	6.76E-03
118084	6.82E-03
118085	6.81E-03
118086	6.84E-03
118087	6.84E-03
118088	6.83E-03
118089	6.84E-03
118090	6.79E-03
118091	6.78E-03
118092	6.74E-03
118093	6.76E-03
118094	6.78E-03
118095	6.77E-03
118096	6.80E-03
118097	6.77E-03
118098	6.78E-03
118099	6.74E-03
118100	6.75E-03
118101	6.76E-03
118102	6.74E-03
118103	6.76E-03
118104	6.71E-03
118105	6.73E-03
118106	6.69E-03
118107	6.68E-03
118108	6.68E-03
118109	6.64E-03
118110	6.68E-03
118111	6.67E-03
118112	6.70E-03
118113	6.72E-03
118114	6.74E-03
118115	6.76E-03
118116	6.71E-03
118117	6.72E-03
118118	6.69E-03
118119	6.69E-03
118120	6.66E-03
118121	6.71E-03
118122	6.71E-03
118123	6.73E-03
118124	6.72E-03
118125	6.72E-03
118126	6.71E-03
118127	6.67E-03
118128	6.66E-03
118129	6.63E-03
118130	6.65E-03
118131	6.64E-03
118132	6.67E-03
118133	6.64E-03
118134	6.65E-03
118135	6.70E-03
118136	6.74E-03
118137	6.73E-03
118138	6.74E-03
118139	6.77E-03
118140	6.74E-03
118141	6.74E-03
118142	6.73E-03
118143	6.76E-03
118144	6.77E-03
118145	6.76E-03
118146	6.80E-03
118147	6.76E-03
118148	6.74E-03
118149	6.68E-03
118150	6.67E-03
118151	6.66E-03
118152	6.65E-03
118153	6.68E-03
118154	6.66E-03
118155	6.70E-03
118156	6.69E-03
118157	6.69E-03
118158	6.67E-03
118159	6.67E-03
118160	6.71E-03
118161	6.68E-03
118162	6.70E-03
118163	6.68E-03
118164	6.70E-03
118165	6.70E-03
118166	6.70E-03
118167	6.72E-03
118168	6.69E-03
118169	6.72E-03
118170	6.69E-03
118171	6.70E-03
118172	6.72E-03
118173	6.74E-03
118174	6.75E-03
118175	6.69E-03
118176	6.70E-03
118177	6.66E-03
118178	6.69E-03
118179	6.69E-03
118180	6.73E-03
118181	6.78E-03
118182	6.80E-03
118183	6.83E-03
118184	6.78E-03
118185	6.80E-03
118186	6.75E-03
118187	6.78E-03
118188	6.79E-03
118189	6.77E-03
118190	6.78E-03
118191	6.73E-03
118192	6.76E-03
118193	6.75E-03
118194	6.75E-03
118195	6.74E-03
118196	6.74E-03
118197	6.75E-03
118198	6.71E-03
118199	6.73E-03
118200	6.72E-03
118201	6.71E-03
118202	6.70E-03
118203	6.68E-03
118204	6.70E-03
118205	6.67E-03
118206	6.68E-03
118207	6.67E-03
118208	6.69E-03
118209	6.73E-03
118210	6.72E-03
118211	6.77E-03
118212	6.76E-03
118213	6.78E-03
118214	6.78E-03
118215	6.76E-03
118216	6.76E-03
118217	6.70E-03
118218	6.70E-03
118219	6.68E-03
118220	6.70E-03
118221	6.72E-03
118222	6.70E-03
118223	6.74E-03
118224	6.70E-03
118225	6.69E-03
118226	6.65E-03
118227	6.63E-03
118228	6.66E-03
118229	6.64E-03
118230	6.68E-03
118231	6.64E-03
118232	6.64E-03
118233	6.63E-03
118234	6.62E-03
118235	6.66E-03
118236	6.65E-03
118237	6.70E-03
118238	6.68E-03
118239	6.71E-03
118240	6.73E-03
118241	6.71E-03
118242	6.71E-03
118243	6.69E-03
118244	6.74E-03
118245	6.74E-03
118246	6.77E-03
118247	6.78E-03
118248	6.76E-03
118249	6.77E-03
118250	6.73E-03
118251	6.76E-03
118252	6.75E-03
118253	6.74E-03
118254	6.78E-03
118255	6.77E-03
118256	6.82E-03
118257	6.79E-03
118258	6.79E-03
118259	6.80E-03
118260	6.81E-03
118261	6.83E-03
118262	6.80E-03
118263	6.82E-03
118264	6.82E-03
118265	6.84E-03
118266	6.83E-03
118267	6.80E-03
118268	6.84E-03
118269	6.84E-03
118270	6.87E-03
118271	6.87E-03
118272	6.88E-03
118273	6.91E-03
118274	6.86E-03
118275	6.88E-03
118276	6.86E-03
118277	6.89E-03
118278	6.90E-03
118279	6.89E-03
118280	6.89E-03
118281	6.83E-03
118282	6.85E-03
118283	6.85E-03
118284	6.87E-03
118285	6.85E-03
118286	6.79E-03
118287	6.80E-03
118288	6.77E-03
118289	6.77E-03
118290	6.78E-03
118291	6.78E-03
118292	6.82E-03
118293	6.82E-03
118294	6.88E-03
118295	6.89E-03
118296	6.90E-03
118297	6.89E-03
118298	6.86E-03
118299	6.89E-03
118300	6.87E-03
118301	6.90E-03
118302	6.88E-03
118303	6.85E-03
118304	6.87E-03
118305	6.84E-03
118306	6.88E-03
118307	6.84E-03
118308	6.84E-03
118309	6.83E-03
118310	6.80E-03
118311	6.80E-03
118312	6.77E-03
118313	6.81E-03
118314	6.82E-03
118315	6.83E-03
118316	6.84E-03
118317	6.80E-03
118318	6.81E-03
118319	6.79E-03
118320	6.79E-03
118321	6.80E-03
118322	6.79E-03
118323	6.83E-03
118324	6.82E-03
118325	6.85E-03
118326	6.84E-03
118327	6.83E-03
118328	6.84E-03
118329	6.79E-03
118330	6.81E-03
118331	6.77E-03
118332	6.82E-03
118333	6.87E-03
118334	6.85E-03
118335	6.87E-03
118336	6.82E-03
118337	6.82E-03
118338	6.80E-03
118339	6.83E-03
118340	6.86E-03
118341	6.82E-03
118342	6.85E-03
118343	6.83E-03
118344	6.85E-03
118345	6.85E-03
118346	6.86E-03
118347	6.89E-03
118348	6.87E-03
118349	6.88E-03
118350	6.85E-03
118351	6.87E-03
118352	6.87E-03
118353	6.83E-03
118354	6.83E-03
118355	6.78E-03
118356	6.80E-03
118357	6.81E-03
118358	6.79E-03
118359	6.83E-03
118360	6.83E-03
118361	6.87E-03
118362	6.85E-03
118363	6.85E-03
118364	6.85E-03
118365	6.83E-03
118366	6.83E-03
118367	6.77E-03
118368	6.78E-03
118369	6.74E-03
118370	6.73E-03
118371	6.76E-03
118372	6.77E-03
118373	6.81E-03
118374	6.80E-03
118375	6.83E-03
118376	6.85E-03
118377	6.82E-03
118378	6.83E-03
118379	6.77E-03
118380	6.80E-03
118381	6.79E-03
118382	6.80E-03
118383	6.81E-03
118384	6.81E-03
118385	6.83E-03
118386	6.82E-03
118387	6.85E-03
118388	6.85E-03
118389	6.83E-03
118390	6.86E-03
118391	6.84E-03
118392	6.85E-03
118393	6.80E-03
118394	6.80E-03
118395	6.78E-03
118396	6.73E-03
118397	6.74E-03
118398	6.72E-03
118399	6.76E-03
118400	6.78E-03
118401	6.80E-03
118402	6.81E-03
118403	6.78E-03
118404	6.81E-03
118405	6.77E-03
118406	6.77E-03
118407	6.78E-03
118408	6.78E-03
118409	6.79E-03
118410	6.72E-03
118411	6.72E-03
118412	6.69E-03
118413	6.72E-03
118414	6.76E-03
118415	6.79E-03
118416	6.84E-03
118417	6.83E-03
118418	6.84E-03
118419	6.78E-03
118420	6.79E-03
118421	6.82E-03
118422	6.81E-03
118423	6.86E-03
118424	6.86E-03
118425	6.90E-03
118426	6.91E-03
118427	6.92E-03
118428	6.94E-03
118429	6.89E-03
118430	6.89E-03
118431	6.84E-03
118432	6.82E-03
118433	6.79E-03
118434	6.79E-03
118435	6.83E-03
118436	6.82E-03
118437	6.87E-03
118438	6.86E-03
118439	6.89E-03
118440	6.86E-03
118441	6.87E-03
118442	6.88E-03
118443	6.89E-03
118444	6.89E-03
118445	6.89E-03
118446	6.91E-03
118447	6.86E-03
118448	6.89E-03
118449	6.88E-03
118450	6.90E-03
118451	6.87E-03
118452	6.85E-03
118453	6.84E-03
118454	6.79E-03
118455	6.80E-03
118456	6.77E-03
118457	6.81E-03
118458	6.80E-03
118459	6.81E-03
118460	6.81E-03
118461	6.83E-03
118462	6.88E-03
118463	6.85E-03
118464	6.89E-03
118465	6.88E-03
118466	6.93E-03
118467	6.92E-03
118468	6.92E-03
118469	6.91E-03
118470	6.86E-03
118471	6.86E-03
118472	6.81E-03
118473	6.82E-03
118474	6.84E-03
118475	6.83E-03
118476	6.86E-03
118477	6.84E-03
118478	6.87E-03
118479	6.85E-03
118480	6.87E-03
118481	6.91E-03
118482	6.89E-03
118483	6.92E-03
118484	6.88E-03
118485	6.88E-03
118486	6.83E-03
118487	6.81E-03
118488	6.82E-03
118489	6.82E-03
118490	6.86E-03
118491	6.87E-03
118492	6.92E-03
118493	6.95E-03
118494	6.95E-03
118495	6.99E-03
118496	6.96E-03
118497	6.93E-03
118498	6.93E-03
118499	6.95E-03
118500	6.97E-03
118501	6.97E-03
118502	6.98E-03
118503	6.97E-03
118504	7.00E-03
118505	6.96E-03
118506	6.99E-03
118507	6.97E-03
118508	7.00E-03
118509	7.00E-03
118510	7.02E-03
118511	7.04E-03
118512	6.99E-03
118513	7.01E-03
118514	7.00E-03
118515	7.02E-03
118516	7.03E-03
118517	7.02E-03
118518	7.06E-03
118519	7.04E-03
118520	7.03E-03
118521	7.02E-03
118522	7.02E-03
118523	6.99E-03
118524	6.98E-03
118525	7.00E-03
118526	6.97E-03
118527	6.97E-03
118528	6.92E-03
118529	6.91E-03
118530	6.92E-03
118531	6.95E-03
118532	7.00E-03
118533	6.97E-03
118534	6.99E-03
118535	6.95E-03
118536	6.97E-03
118537	6.95E-03
118538	6.91E-03
118539	6.94E-03
118540	6.93E-03
118541	6.93E-03
118542	6.88E-03
118543	6.91E-03
118544	6.90E-03
118545	6.87E-03
118546	6.86E-03
118547	6.82E-03
118548	6.83E-03
118549	6.79E-03
118550	6.82E-03
118551	6.85E-03
118552	6.87E-03
118553	6.92E-03
118554	6.88E-03
118555	6.89E-03
118556	6.87E-03
118557	6.87E-03
118558	6.89E-03
118559	6.90E-03
118560	6.95E-03
118561	6.96E-03
118562	7.00E-03
118563	7.00E-03
118564	6.98E-03
118565	6.94E-03
118566	6.89E-03
118567	6.90E-03
118568	6.89E-03
118569	6.96E-03
118570	7.01E-03
118571	6.99E-03
118572	7.02E-03
118573	7.01E-03
118574	7.02E-03
118575	7.00E-03
118576	6.99E-03
118577	7.00E-03
118578	6.97E-03
118579	6.98E-03
118580	6.96E-03
118581	6.96E-03
118582	6.97E-03
118583	6.96E-03
118584	7.00E-03
118585	6.98E-03
118586	7.01E-03
118587	7.03E-03
118588	7.02E-03
118589	7.06E-03
118590	7.03E-03
118591	7.04E-03
118592	7.03E-03
118593	7.02E-03
118594	7.02E-03
118595	7.00E-03
118596	7.04E-03
118597	7.02E-03
118598	7.02E-03
118599	7.01E-03
118600	6.99E-03
118601	7.05E-03
118602	7.05E-03
118603	7.07E-03
118604	7.03E-03
118605	7.00E-03
118606	7.01E-03
118607	6.99E-03
118608	7.03E-03
118609	7.02E-03
118610	7.03E-03
118611	6.98E-03
118612	6.97E-03
118613	7.00E-03
118614	7.00E-03
118615	7.07E-03
118616	7.08E-03
118617	7.08E-03
118618	7.05E-03
118619	7.02E-03
118620	7.04E-03
118621	7.00E-03
118622	6.99E-03
118623	6.99E-03
118624	6.99E-03
118625	7.01E-03
118626	6.99E-03
118627	7.02E-03
118628	6.99E-03
118629	6.99E-03
118630	7.01E-03
118631	6.98E-03
118632	6.99E-03
118633	6.96E-03
118634	6.97E-03
118635	7.02E-03
118636	7.02E-03
118637	7.05E-03
118638	7.02E-03
118639	7.04E-03
118640	7.03E-03
118641	7.01E-03
118642	7.02E-03
118643	6.96E-03
118644	6.96E-03
118645	6.94E-03
118646	6.93E-03
118647	6.92E-03
118648	6.88E-03
118649	6.91E-03
118650	6.91E-03
118651	6.94E-03
118652	6.94E-03
118653	6.92E-03
118654	6.95E-03
118655	6.94E-03
118656	6.97E-03
118657	6.96E-03
118658	6.95E-03
118659	6.99E-03
118660	6.97E-03
118661	6.97E-03
118662	6.97E-03
118663	6.96E-03
118664	6.99E-03
118665	6.99E-03
118666	7.03E-03
118667	7.02E-03
118668	7.05E-03
118669	7.05E-03
118670	7.02E-03
118671	7.02E-03
118672	7.01E-03
118673	7.02E-03
118674	7.02E-03
118675	7.03E-03
118676	7.06E-03
118677	7.02E-03
118678	7.01E-03
118679	7.01E-03
118680	7.03E-03
118681	7.06E-03
118682	7.02E-03
118683	7.02E-03
118684	6.98E-03
118685	6.99E-03
118686	6.98E-03
118687	7.01E-03
118688	7.02E-03
118689	6.99E-03
118690	7.01E-03
118691	6.99E-03
118692	7.02E-03
118693	7.02E-03
118694	7.03E-03
118695	7.04E-03
118696	7.02E-03
118697	7.04E-03
118698	7.03E-03
118699	7.04E-03
118700	7.04E-03
118701	7.04E-03
118702	7.06E-03
118703	7.02E-03
118704	7.02E-03
118705	7.01E-03
118706	7.00E-03
118707	7.00E-03
118708	6.98E-03
118709	6.99E-03
118710	6.96E-03
118711	6.97E-03
118712	6.96E-03
118713	6.95E-03
118714	6.97E-03
118715	6.96E-03
118716	6.99E-03
118717	6.98E-03
118718	7.03E-03
118719	7.06E-03
118720	7.07E-03
118721	7.08E-03
118722	7.06E-03
118723	7.10E-03
118724	7.07E-03
118725	7.06E-03
118726	7.06E-03
118727	7.03E-03
118728	7.03E-03
118729	6.97E-03
118730	7.00E-03
118731	6.96E-03
118732	6.96E-03
118733	6.95E-03
118734	6.96E-03
118735	7.02E-03
118736	7.00E-03
118737	7.00E-03
118738	6.97E-03
118739	6.98E-03
118740	6.93E-03
118741	6.97E-03
118742	6.99E-03
118743	6.93E-03
118744	6.95E-03
118745	6.94E-03
118746	7.01E-03
118747	6.99E-03
118748	7.02E-03
118749	6.99E-03
118750	7.00E-03
118751	7.00E-03
118752	7.03E-03
118753	7.03E-03
118754	7.02E-03
118755	7.04E-03
118756	7.00E-03
118757	7.03E-03
118758	7.00E-03
118759	7.01E-03
118760	7.02E-03
118761	7.01E-03
118762	7.01E-03
118763	6.99E-03
118764	7.02E-03
118765	7.01E-03
118766	7.04E-03
118767	7.03E-03
118768	7.05E-03
118769	7.04E-03
118770	7.07E-03
118771	7.09E-03
118772	7.09E-03
118773	7.11E-03
118774	7.03E-03
118775	7.05E-03
118776	7.01E-03
118777	7.02E-03
118778	7.02E-03
118779	7.06E-03
118780	7.07E-03
118781	7.09E-03
118782	7.11E-03
118783	7.08E-03
118784	7.09E-03
118785	7.08E-03
118786	7.11E-03
118787	7.07E-03
118788	7.08E-03
118789	7.07E-03
118790	7.06E-03
118791	7.06E-03
118792	7.00E-03
118793	7.01E-03
118794	6.96E-03
118795	6.95E-03
118796	6.94E-03
118797	6.96E-03
118798	7.04E-03
118799	7.04E-03
118800	7.08E-03
118801	7.03E-03
118802	7.06E-03
118803	7.07E-03
118804	7.09E-03
118805	7.10E-03
118806	7.04E-03
118807	7.04E-03
118808	6.99E-03
118809	6.97E-03
118810	6.99E-03
118811	6.97E-03
118812	7.00E-03
118813	6.97E-03
118814	7.02E-03
118815	7.01E-03
118816	7.02E-03
118817	7.04E-03
118818	7.04E-03
118819	7.06E-03
118820	7.00E-03
118821	7.01E-03
118822	7.00E-03
118823	7.03E-03
118824	7.07E-03
118825	7.04E-03
118826	7.07E-03
118827	7.02E-03
118828	7.06E-03
118829	7.07E-03
118830	7.06E-03
118831	7.04E-03
118832	7.00E-03
118833	7.02E-03
118834	7.00E-03
118835	7.00E-03
118836	7.01E-03
118837	6.99E-03
118838	7.01E-03
118839	6.97E-03
118840	6.99E-03
118841	6.99E-03
118842	6.97E-03
118843	6.99E-03
118844	7.00E-03
118845	7.06E-03
118846	7.04E-03
118847	7.06E-03
118848	7.04E-03
118849	7.00E-03
118850	7.02E-03
118851	7.00E-03
118852	7.01E-03
118853	6.96E-03
118854	6.97E-03
118855	6.99E-03
118856	6.98E-03
118857	7.00E-03
118858	7.00E-03
118859	7.04E-03
118860	7.00E-03
118861	7.00E-03
118862	7.02E-03
118863	7.00E-03
118864	7.05E-03
118865	7.05E-03
118866	7.09E-03
118867	7.03E-03
118868	7.04E-03
118869	7.06E-03
118870	7.03E-03
118871	7.07E-03
118872	7.06E-03
118873	7.10E-03
118874	7.09E-03
118875	7.07E-03
118876	7.08E-03
118877	7.06E-03
118878	7.08E-03
118879	7.03E-03
118880	7.02E-03
118881	7.02E-03
118882	7.03E-03
118883	7.09E-03
118884	7.11E-03
118885	7.15E-03
118886	7.13E-03
118887	7.14E-03
118888	7.12E-03
118889	7.10E-03
118890	7.12E-03
118891	7.08E-03
118892	7.08E-03
118893	7.03E-03
118894	7.05E-03
118895	7.09E-03
118896	7.07E-03
118897	7.09E-03
118898	7.05E-03
118899	7.06E-03
118900	7.08E-03
118901	7.08E-03
118902	7.12E-03
118903	7.10E-03
118904	7.16E-03
118905	7.14E-03
118906	7.12E-03
118907	7.08E-03
118908	7.08E-03
118909	7.09E-03
118910	7.11E-03
118911	7.16E-03
118912	7.15E-03
118913	7.19E-03
118914	7.18E-03
118915	7.18E-03
118916	7.11E-03
118917	7.09E-03
118918	7.10E-03
118919	7.10E-03
118920	7.12E-03
118921	7.10E-03
118922	7.13E-03
118923	7.11E-03
118924	7.11E-03
118925	7.08E-03
118926	7.07E-03
118927	7.07E-03
118928	7.04E-03
118929	7.05E-03
118930	7.01E-03
118931	7.05E-03
118932	7.04E-03
118933	7.07E-03
118934	7.09E-03
118935	7.13E-03
118936	7.15E-03
118937	7.13E-03
118938	7.12E-03
118939	7.05E-03
118940	7.05E-03
118941	7.02E-03
118942	7.07E-03
118943	7.06E-03
118944	7.09E-03
118945	7.12E-03
118946	7.13E-03
118947	7.17E-03
118948	7.15E-03
118949	7.16E-03
118950	7.12E-03
118951	7.13E-03
118952	7.11E-03
118953	7.10E-03
118954	7.10E-03
118955	7.10E-03
118956	7.10E-03
118957	7.05E-03
118958	7.07E-03
118959	7.07E-03
118960	7.11E-03
118961	7.10E-03
118962	7.11E-03
118963	7.10E-03
118964	7.06E-03
118965	7.05E-03
118966	7.02E-03
118967	7.05E-03
118968	7.03E-03
118969	7.06E-03
118970	7.09E-03
118971	7.12E-03
118972	7.13E-03
118973	7.11E-03
118974	7.11E-03
118975	7.07E-03
118976	7.12E-03
118977	7.13E-03
118978	7.17E-03
118979	7.17E-03
118980	7.17E-03
118981	7.17E-03
118982	7.15E-03
118983	7.20E-03
118984	7.16E-03
118985	7.15E-03
118986	7.11E-03
118987	7.11E-03
118988	7.11E-03
118989	7.13E-03
118990	7.15E-03
118991	7.18E-03
118992	7.21E-03
118993	7.17E-03
118994	7.20E-03
118995	7.16E-03
118996	7.16E-03
118997	7.15E-03
118998	7.15E-03
118999	7.17E-03
119000	7.16E-03
119001	7.17E-03
119002	7.13E-03
119003	7.14E-03
119004	7.08E-03
119005	7.10E-03
119006	7.10E-03
119007	7.12E-03
119008	7.15E-03
119009	7.14E-03
119010	7.15E-03
119011	7.12E-03
119012	7.13E-03
119013	7.14E-03
119014	7.22E-03
119015	7.24E-03
119016	7.27E-03
119017	7.26E-03
119018	7.24E-03
119019	7.27E-03
119020	7.23E-03
119021	7.23E-03
119022	7.20E-03
119023	7.21E-03
119024	7.17E-03
119025	7.17E-03
119026	7.20E-03
119027	7.20E-03
119028	7.24E-03
119029	7.20E-03
119030	7.21E-03
119031	7.20E-03
119032	7.22E-03
119033	7.22E-03
119034	7.18E-03
119035	7.19E-03
119036	7.16E-03
119037	7.19E-03
119038	7.17E-03
119039	7.18E-03
119040	7.18E-03
119041	7.14E-03
119042	7.16E-03
119043	7.16E-03
119044	7.19E-03
119045	7.13E-03
119046	7.11E-03
119047	7.10E-03
119048	7.13E-03
119049	7.16E-03
119050	7.17E-03
119051	7.20E-03
119052	7.19E-03
119053	7.19E-03
119054	7.15E-03
119055	7.18E-03
119056	7.15E-03
119057	7.14E-03
119058	7.13E-03
119059	7.12E-03
119060	7.15E-03
119061	7.14E-03
119062	7.17E-03
119063	7.17E-03
119064	7.19E-03
119065	7.15E-03
119066	7.15E-03
119067	7.13E-03
119068	7.12E-03
119069	7.11E-03
119070	7.08E-03
119071	7.11E-03
119072	7.07E-03
119073	7.08E-03
119074	7.05E-03
119075	7.09E-03
119076	7.10E-03
119077	7.11E-03
119078	7.10E-03
119079	7.08E-03
119080	7.12E-03
119081	7.13E-03
119082	7.16E-03
119083	7.14E-03
119084	7.17E-03
119085	7.14E-03
119086	7.18E-03
119087	7.20E-03
119088	7.22E-03
119089	7.24E-03
119090	7.21E-03
119091	7.24E-03
119092	7.22E-03
119093	7.26E-03
119094	7.24E-03
119095	7.29E-03
119096	7.26E-03
119097	7.30E-03
119098	7.30E-03
119099	7.30E-03
119100	7.30E-03
119101	7.27E-03
119102	7.29E-03
119103	7.28E-03
119104	7.33E-03
119105	7.29E-03
119106	7.31E-03
119107	7.29E-03
119108	7.32E-03
119109	7.30E-03
119110	7.29E-03
119111	7.29E-03
119112	7.27E-03
119113	7.30E-03
119114	7.29E-03
119115	7.30E-03
119116	7.27E-03
119117	7.27E-03
119118	7.24E-03
119119	7.28E-03
119120	7.24E-03
119121	7.24E-03
119122	7.25E-03
119123	7.24E-03
119124	7.28E-03
119125	7.27E-03
119126	7.29E-03
119127	7.27E-03
119128	7.27E-03
119129	7.24E-03
119130	7.27E-03
119131	7.24E-03
119132	7.24E-03
119133	7.24E-03
119134	7.24E-03
119135	7.27E-03
119136	7.25E-03
119137	7.26E-03
119138	7.23E-03
119139	7.23E-03
119140	7.20E-03
119141	7.20E-03
119142	7.23E-03
119143	7.22E-03
119144	7.25E-03
119145	7.23E-03
119146	7.25E-03
119147	7.21E-03
119148	7.21E-03
119149	7.19E-03
119150	7.19E-03
119151	7.19E-03
119152	7.18E-03
119153	7.18E-03
119154	7.18E-03
119155	7.17E-03
119156	7.12E-03
119157	7.15E-03
119158	7.12E-03
119159	7.15E-03
119160	7.11E-03
119161	7.14E-03
119162	7.13E-03
119163	7.17E-03
119164	7.17E-03
119165	7.20E-03
119166	7.21E-03
119167	7.22E-03
119168	7.22E-03
119169	7.21E-03
119170	7.21E-03
119171	7.18E-03
119172	7.19E-03
119173	7.17E-03
119174	7.17E-03
119175	7.14E-03
119176	7.19E-03
119177	7.19E-03
119178	7.24E-03
119179	7.21E-03
119180	7.21E-03
119181	7.17E-03
119182	7.16E-03
119183	7.17E-03
119184	7.16E-03
119185	7.16E-03
119186	7.15E-03
119187	7.19E-03
119188	7.17E-03
119189	7.23E-03
119190	7.20E-03
119191	7.23E-03
119192	7.19E-03
119193	7.22E-03
119194	7.20E-03
119195	7.23E-03
119196	7.25E-03
119197	7.26E-03
119198	7.25E-03
119199	7.24E-03
119200	7.22E-03
119201	7.18E-03
119202	7.18E-03
119203	7.14E-03
119204	7.17E-03
119205	7.14E-03
119206	7.18E-03
119207	7.14E-03
119208	7.15E-03
119209	7.12E-03
119210	7.15E-03
119211	7.16E-03
119212	7.20E-03
119213	7.19E-03
119214	7.21E-03
119215	7.21E-03
119216	7.22E-03
119217	7.22E-03
119218	7.21E-03
119219	7.18E-03
119220	7.18E-03
119221	7.24E-03
119222	7.24E-03
119223	7.30E-03
119224	7.27E-03
119225	7.30E-03
119226	7.26E-03
119227	7.28E-03
119228	7.24E-03
119229	7.24E-03
119230	7.20E-03
119231	7.19E-03
119232	7.21E-03
119233	7.19E-03
119234	7.19E-03
119235	7.17E-03
119236	7.19E-03
119237	7.16E-03
119238	7.18E-03
119239	7.14E-03
119240	7.19E-03
119241	7.20E-03
119242	7.23E-03
119243	7.23E-03
119244	7.22E-03
119245	7.20E-03
119246	7.12E-03
119247	7.16E-03
119248	7.14E-03
119249	7.16E-03
119250	7.15E-03
119251	7.17E-03
119252	7.17E-03
119253	7.21E-03
119254	7.23E-03
119255	7.21E-03
119256	7.22E-03
119257	7.22E-03
119258	7.27E-03
119259	7.27E-03
119260	7.32E-03
119261	7.30E-03
119262	7.31E-03
119263	7.28E-03
119264	7.28E-03
119265	7.28E-03
119266	7.30E-03
119267	7.35E-03
119268	7.35E-03
119269	7.35E-03
119270	7.34E-03
119271	7.38E-03
119272	7.34E-03
119273	7.36E-03
119274	7.30E-03
119275	7.30E-03
119276	7.27E-03
119277	7.28E-03
119278	7.27E-03
119279	7.29E-03
119280	7.30E-03
119281	7.27E-03
119282	7.30E-03
119283	7.28E-03
119284	7.31E-03
119285	7.29E-03
119286	7.33E-03
119287	7.32E-03
119288	7.33E-03
119289	7.29E-03
119290	7.29E-03
119291	7.28E-03
119292	7.27E-03
119293	7.29E-03
119294	7.28E-03
119295	7.31E-03
119296	7.28E-03
119297	7.32E-03
119298	7.28E-03
119299	7.27E-03
119300	7.22E-03
119301	7.24E-03
119302	7.23E-03
119303	7.26E-03
119304	7.28E-03
119305	7.27E-03
119306	7.30E-03
119307	7.27E-03
119308	7.30E-03
119309	7.26E-03
119310	7.26E-03
119311	7.24E-03
119312	7.23E-03
119313	7.24E-03
119314	7.23E-03
119315	7.25E-03
119316	7.24E-03
119317	7.28E-03
119318	7.28E-03
119319	7.32E-03
119320	7.28E-03
119321	7.26E-03
119322	7.21E-03
119323	7.19E-03
119324	7.19E-03
119325	7.20E-03
119326	7.25E-03
119327	7.25E-03
119328	7.27E-03
119329	7.19E-03
119330	7.21E-03
119331	7.20E-03
119332	7.24E-03
119333	7.27E-03
119334	7.31E-03
119335	7.33E-03
119336	7.31E-03
119337	7.33E-03
119338	7.29E-03
119339	7.29E-03
119340	7.27E-03
119341	7.29E-03
119342	7.25E-03
119343	7.28E-03
119344	7.29E-03
119345	7.31E-03
119346	7.31E-03
119347	7.27E-03
119348	7.28E-03
119349	7.26E-03
119350	7.29E-03
119351	7.29E-03
119352	7.29E-03
119353	7.31E-03
119354	7.29E-03
119355	7.33E-03
119356	7.29E-03
119357	7.30E-03
119358	7.31E-03
119359	7.29E-03
119360	7.30E-03
119361	7.29E-03
119362	7.32E-03
119363	7.30E-03
119364	7.32E-03
119365	7.34E-03
119366	7.32E-03
119367	7.33E-03
119368	7.31E-03
119369	7.32E-03
119370	7.31E-03
119371	7.32E-03
119372	7.34E-03
119373	7.31E-03
119374	7.31E-03
119375	7.24E-03
119376	7.25E-03
119377	7.23E-03
119378	7.24E-03
119379	7.30E-03
119380	7.32E-03
119381	7.39E-03
119382	7.36E-03
119383	7.37E-03
119384	7.36E-03
119385	7.34E-03
119386	7.33E-03
119387	7.28E-03
119388	7.31E-03
119389	7.28E-03
119390	7.31E-03
119391	7.32E-03
119392	7.31E-03
119393	7.31E-03
119394	7.30E-03
119395	7.34E-03
119396	7.33E-03
119397	7.37E-03
119398	7.38E-03
119399	7.40E-03
119400	7.39E-03
119401	7.36E-03
119402	7.34E-03
119403	7.26E-03
119404	7.29E-03
119405	7.25E-03
119406	7.29E-03
119407	7.29E-03
119408	7.31E-03
119409	7.35E-03
119410	7.33E-03
119411	7.33E-03
119412	7.32E-03
119413	7.36E-03
119414	7.37E-03
119415	7.37E-03
119416	7.38E-03
119417	7.33E-03
119418	7.33E-03
119419	7.29E-03
119420	7.30E-03
119421	7.28E-03
119422	7.32E-03
119423	7.34E-03
119424	7.34E-03
119425	7.35E-03
119426	7.31E-03
119427	7.33E-03
119428	7.28E-03
119429	7.28E-03
119430	7.26E-03
119431	7.28E-03
119432	7.30E-03
119433	7.30E-03
119434	7.32E-03
119435	7.27E-03
119436	7.29E-03
119437	7.24E-03
119438	7.25E-03
119439	7.26E-03
119440	7.24E-03
119441	7.27E-03
119442	7.24E-03
119443	7.25E-03
119444	7.22E-03
119445	7.21E-03
119446	7.23E-03
119447	7.21E-03
119448	7.25E-03
119449	7.23E-03
119450	7.26E-03
119451	7.29E-03
119452	7.32E-03
119453	7.34E-03
119454	7.33E-03
119455	7.37E-03
119456	7.33E-03
119457	7.33E-03
119458	7.33E-03
119459	7.31E-03
119460	7.32E-03
119461	7.30E-03
119462	7.33E-03
119463	7.34E-03
119464	7.33E-03
119465	7.31E-03
119466	7.28E-03
119467	7.30E-03
119468	7.29E-03
119469	7.33E-03
119470	7.31E-03
119471	7.32E-03
119472	7.31E-03
119473	7.29E-03
119474	7.30E-03
119475	7.27E-03
119476	7.29E-03
119477	7.25E-03
119478	7.28E-03
119479	7.33E-03
119480	7.31E-03
119481	7.33E-03
119482	7.33E-03
119483	7.36E-03
119484	7.35E-03
119485	7.37E-03
119486	7.40E-03
119487	7.40E-03
119488	7.43E-03
119489	7.39E-03
119490	7.41E-03
119491	7.42E-03
119492	7.41E-03
119493	7.42E-03
119494	7.37E-03
119495	7.39E-03
119496	7.38E-03
119497	7.40E-03
119498	7.40E-03
119499	7.37E-03
119500	7.36E-03
119501	7.28E-03
119502	7.27E-03
119503	7.26E-03
119504	7.27E-03
119505	7.29E-03
119506	7.27E-03
119507	7.29E-03
119508	7.27E-03
119509	7.31E-03
119510	7.32E-03
119511	7.30E-03
119512	7.32E-03
119513	7.32E-03
119514	7.35E-03
119515	7.33E-03
119516	7.34E-03
119517	7.35E-03
119518	7.34E-03
119519	7.36E-03
119520	7.35E-03
119521	7.38E-03
119522	7.35E-03
119523	7.33E-03
119524	7.34E-03
119525	7.35E-03
119526	7.40E-03
119527	7.36E-03
119528	7.39E-03
119529	7.43E-03
119530	7.43E-03
119531	7.42E-03
119532	7.38E-03
119533	7.41E-03
119534	7.37E-03
119535	7.37E-03
119536	7.36E-03
119537	7.36E-03
119538	7.36E-03
119539	7.33E-03
119540	7.35E-03
119541	7.33E-03
119542	7.36E-03
119543	7.39E-03
119544	7.39E-03
119545	7.41E-03
119546	7.36E-03
119547	7.38E-03
119548	7.38E-03
119549	7.39E-03
119550	7.42E-03
119551	7.42E-03
119552	7.45E-03
119553	7.39E-03
119554	7.41E-03
119555	7.41E-03
119556	7.39E-03
119557	7.38E-03
119558	7.34E-03
119559	7.36E-03
119560	7.34E-03
119561	7.36E-03
119562	7.36E-03
119563	7.38E-03
119564	7.40E-03
119565	7.39E-03
119566	7.42E-03
119567	7.35E-03
119568	7.36E-03
119569	7.35E-03
119570	7.31E-03
119571	7.34E-03
119572	7.34E-03
119573	7.40E-03
119574	7.39E-03
119575	7.41E-03
119576	7.42E-03
119577	7.42E-03
119578	7.43E-03
119579	7.41E-03
119580	7.44E-03
119581	7.40E-03
119582	7.40E-03
119583	7.37E-03
119584	7.39E-03
119585	7.38E-03
119586	7.39E-03
119587	7.38E-03
119588	7.40E-03
119589	7.41E-03
119590	7.43E-03
119591	7.48E-03
119592	7.47E-03
119593	7.52E-03
119594	7.48E-03
119595	7.47E-03
119596	7.47E-03
119597	7.46E-03
119598	7.46E-03
119599	7.47E-03
119600	7.51E-03
119601	7.50E-03
119602	7.52E-03
119603	7.50E-03
119604	7.53E-03
119605	7.51E-03
119606	7.51E-03
119607	7.53E-03
119608	7.49E-03
119609	7.50E-03
119610	7.47E-03
119611	7.49E-03
119612	7.44E-03
119613	7.47E-03
119614	7.45E-03
119615	7.45E-03
119616	7.46E-03
119617	7.46E-03
119618	7.47E-03
119619	7.44E-03
119620	7.45E-03
119621	7.42E-03
119622	7.46E-03
119623	7.42E-03
119624	7.43E-03
119625	7.45E-03
119626	7.46E-03
119627	7.51E-03
119628	7.51E-03
119629	7.49E-03
119630	7.45E-03
119631	7.46E-03
119632	7.45E-03
119633	7.49E-03
119634	7.49E-03
119635	7.47E-03
119636	7.48E-03
119637	7.44E-03
119638	7.47E-03
119639	7.46E-03
119640	7.51E-03
119641	7.47E-03
119642	7.48E-03
119643	7.49E-03
119644	7.44E-03
119645	7.45E-03
119646	7.43E-03
119647	7.45E-03
119648	7.42E-03
119649	7.45E-03
119650	7.46E-03
119651	7.49E-03
119652	7.49E-03
119653	7.48E-03
119654	7.47E-03
119655	7.41E-03
119656	7.39E-03
119657	7.38E-03
119658	7.40E-03
119659	7.35E-03
119660	7.38E-03
119661	7.37E-03
119662	7.38E-03
119663	7.40E-03
119664	7.38E-03
119665	7.43E-03
119666	7.45E-03
119667	7.51E-03
119668	7.53E-03
119669	7.55E-03
119670	7.53E-03
119671	7.49E-03
119672	7.49E-03
119673	7.45E-03
119674	7.49E-03
119675	7.51E-03
119676	7.57E-03
119677	7.54E-03
119678	7.52E-03
119679	7.51E-03
119680	7.47E-03
119681	7.50E-03
119682	7.48E-03
119683	7.52E-03
119684	7.49E-03
119685	7.45E-03
119686	7.42E-03
119687	7.37E-03
119688	7.37E-03
119689	7.33E-03
119690	7.36E-03
119691	7.34E-03
119692	7.35E-03
119693	7.35E-03
119694	7.34E-03
119695	7.40E-03
119696	7.42E-03
119697	7.45E-03
119698	7.41E-03
119699	7.43E-03
119700	7.42E-03
119701	7.45E-03
119702	7.49E-03
119703	7.47E-03
119704	7.49E-03
119705	7.44E-03
119706	7.45E-03
119707	7.43E-03
119708	7.45E-03
119709	7.46E-03
119710	7.44E-03
119711	7.47E-03
119712	7.46E-03
119713	7.49E-03
119714	7.46E-03
119715	7.45E-03
119716	7.44E-03
119717	7.40E-03
119718	7.41E-03
119719	7.34E-03
119720	7.37E-03
119721	7.42E-03
119722	7.44E-03
119723	7.43E-03
119724	7.43E-03
119725	7.45E-03
119726	7.39E-03
119727	7.38E-03
119728	7.35E-03
119729	7.36E-03
119730	7.38E-03
119731	7.37E-03
119732	7.41E-03
119733	7.39E-03
119734	7.42E-03
119735	7.38E-03
119736	7.35E-03
119737	7.34E-03
119738	7.32E-03
119739	7.38E-03
119740	7.37E-03
119741	7.41E-03
119742	7.41E-03
119743	7.40E-03
119744	7.38E-03
119745	7.34E-03
119746	7.34E-03
119747	7.30E-03
119748	7.33E-03
119749	7.34E-03
119750	7.40E-03
119751	7.41E-03
119752	7.42E-03
119753	7.46E-03
119754	7.44E-03
119755	7.47E-03
119756	7.47E-03
119757	7.53E-03
119758	7.51E-03
119759	7.47E-03
119760	7.48E-03
119761	7.44E-03
119762	7.48E-03
119763	7.47E-03
119764	7.48E-03
119765	7.49E-03
119766	7.47E-03
119767	7.47E-03
119768	7.43E-03
119769	7.47E-03
119770	7.48E-03
119771	7.50E-03
119772	7.47E-03
119773	7.46E-03
119774	7.50E-03
119775	7.49E-03
119776	7.50E-03
119777	7.48E-03
119778	7.49E-03
119779	7.51E-03
119780	7.46E-03
119781	7.48E-03
119782	7.45E-03
119783	7.48E-03
119784	7.45E-03
119785	7.45E-03
119786	7.47E-03
119787	7.46E-03
119788	7.47E-03
119789	7.44E-03
119790	7.49E-03
119791	7.50E-03
119792	7.51E-03
119793	7.54E-03
119794	7.50E-03
119795	7.51E-03
119796	7.45E-03
119797	7.42E-03
119798	7.41E-03
119799	7.44E-03
119800	7.49E-03
119801	7.50E-03
119802	7.52E-03
119803	7.50E-03
119804	7.51E-03
119805	7.49E-03
119806	7.48E-03
119807	7.47E-03
119808	7.43E-03
119809	7.44E-03
119810	7.40E-03
119811	7.42E-03
119812	7.42E-03
119813	7.45E-03
119814	7.49E-03
119815	7.47E-03
119816	7.49E-03
119817	7.46E-03
119818	7.47E-03
119819	7.48E-03
119820	7.50E-03
119821	7.51E-03
119822	7.43E-03
119823	7.42E-03
119824	7.38E-03
119825	7.43E-03
119826	7.47E-03
119827	7.47E-03
119828	7.51E-03
119829	7.49E-03
119830	7.51E-03
119831	7.47E-03
119832	7.47E-03
119833	7.45E-03
119834	7.46E-03
119835	7.48E-03
119836	7.46E-03
119837	7.45E-03
119838	7.42E-03
119839	7.45E-03
119840	7.47E-03
119841	7.47E-03
119842	7.47E-03
119843	7.45E-03
119844	7.48E-03
119845	7.46E-03
119846	7.44E-03
119847	7.41E-03
119848	7.42E-03
119849	7.45E-03
119850	7.44E-03
119851	7.47E-03
119852	7.48E-03
119853	7.48E-03
119854	7.49E-03
119855	7.47E-03
119856	7.51E-03
119857	7.50E-03
119858	7.53E-03
119859	7.50E-03
119860	7.48E-03
119861	7.48E-03
119862	7.45E-03
119863	7.48E-03
119864	7.47E-03
119865	7.52E-03
119866	7.51E-03
119867	7.52E-03
119868	7.53E-03
119869	7.52E-03
119870	7.55E-03
119871	7.51E-03
119872	7.53E-03
119873	7.50E-03
119874	7.52E-03
119875	7.51E-03
119876	7.49E-03
119877	7.52E-03
119878	7.52E-03
119879	7.56E-03
119880	7.55E-03
119881	7.54E-03
119882	7.53E-03
119883	7.52E-03
119884	7.56E-03
119885	7.54E-03
119886	7.56E-03
119887	7.51E-03
119888	7.49E-03
119889	7.48E-03
119890	7.44E-03
119891	7.44E-03
119892	7.42E-03
119893	7.48E-03
119894	7.50E-03
119895	7.52E-03
119896	7.53E-03
119897	7.50E-03
119898	7.52E-03
119899	7.49E-03
119900	7.50E-03
119901	7.45E-03
119902	7.49E-03
119903	7.50E-03
119904	7.51E-03
119905	7.51E-03
119906	7.52E-03
119907	7.58E-03
119908	7.55E-03
119909	7.57E-03
119910	7.55E-03
119911	7.55E-03
119912	7.54E-03
119913	7.53E-03
119914	7.55E-03
119915	7.53E-03
119916	7.58E-03
119917	7.57E-03
119918	7.56E-03
119919	7.53E-03
119920	7.47E-03
119921	7.52E-03
119922	7.52E-03
119923	7.56E-03
119924	7.54E-03
119925	7.55E-03
119926	7.54E-03
119927	7.55E-03
119928	7.57E-03
119929	7.55E-03
119930	7.61E-03
119931	7.62E-03
119932	7.64E-03
119933	7.65E-03
119934	7.60E-03
119935	7.59E-03
119936	7.54E-03
119937	7.55E-03
119938	7.54E-03
119939	7.58E-03
119940	7.58E-03
119941	7.56E-03
119942	7.55E-03
119943	7.53E-03
119944	7.54E-03
119945	7.51E-03
119946	7.52E-03
119947	7.53E-03
119948	7.48E-03
119949	7.50E-03
119950	7.45E-03
119951	7.47E-03
119952	7.47E-03
119953	7.51E-03
119954	7.54E-03
119955	7.55E-03
119956	7.57E-03
119957	7.55E-03
119958	7.57E-03
119959	7.57E-03
119960	7.58E-03
119961	7.59E-03
119962	7.57E-03
119963	7.59E-03
119964	7.55E-03
119965	7.53E-03
119966	7.53E-03
119967	7.57E-03
119968	7.61E-03
119969	7.58E-03
119970	7.61E-03
119971	7.58E-03
119972	7.58E-03
119973	7.57E-03
119974	7.55E-03
119975	7.56E-03
119976	7.52E-03
119977	7.57E-03
119978	7.56E-03
119979	7.57E-03
119980	7.56E-03
119981	7.51E-03
119982	7.52E-03
119983	7.51E-03
119984	7.55E-03
119985	7.56E-03
119986	7.54E-03
119987	7.53E-03
119988	7.51E-03
119989	7.54E-03
119990	7.52E-03
119991	7.53E-03
119992	7.51E-03
119993	7.50E-03
119994	7.49E-03
119995	7.46E-03
119996	7.51E-03
119997	7.49E-03
119998	7.51E-03
119999	7.53E-03
1.20E+05	7.55E-03
120001	7.58E-03
120002	7.53E-03
120003	7.57E-03
120004	7.55E-03
120005	7.56E-03
120006	7.56E-03
120007	7.53E-03
120008	7.55E-03
120009	7.57E-03
120010	7.64E-03
120011	7.64E-03
120012	7.62E-03
120013	7.60E-03
120014	7.55E-03
120015	7.54E-03
120016	7.48E-03
120017	7.52E-03
120018	7.51E-03
120019	7.53E-03
120020	7.55E-03
120021	7.52E-03
120022	7.53E-03
120023	7.51E-03
120024	7.55E-03
120025	7.51E-03
120026	7.52E-03
120027	7.49E-03
120028	7.48E-03
120029	7.49E-03
120030	7.44E-03
120031	7.48E-03
120032	7.48E-03
120033	7.52E-03
120034	7.53E-03
120035	7.52E-03
120036	7.54E-03
120037	7.52E-03
120038	7.54E-03
120039	7.50E-03
120040	7.54E-03
120041	7.56E-03
120042	7.60E-03
120043	7.62E-03
120044	7.62E-03
120045	7.64E-03
120046	7.61E-03
120047	7.64E-03
120048	7.65E-03
120049	7.68E-03
120050	7.68E-03
120051	7.67E-03
120052	7.70E-03
120053	7.66E-03
120054	7.69E-03
120055	7.66E-03
120056	7.71E-03
120057	7.71E-03
120058	7.68E-03
120059	7.68E-03
120060	7.64E-03
120061	7.67E-03
120062	7.65E-03
120063	7.70E-03
120064	7.68E-03
120065	7.65E-03
120066	7.61E-03
120067	7.56E-03
120068	7.54E-03
120069	7.50E-03
120070	7.54E-03
120071	7.53E-03
120072	7.55E-03
120073	7.54E-03
120074	7.55E-03
120075	7.57E-03
120076	7.58E-03
120077	7.62E-03
120078	7.61E-03
120079	7.65E-03
120080	7.62E-03
120081	7.64E-03
120082	7.63E-03
120083	7.63E-03
120084	7.63E-03
120085	7.54E-03
120086	7.60E-03
120087	7.61E-03
120088	7.65E-03
120089	7.66E-03
120090	7.69E-03
120091	7.70E-03
120092	7.68E-03
120093	7.68E-03
120094	7.62E-03
120095	7.65E-03
120096	7.64E-03
120097	7.68E-03
120098	7.68E-03
120099	7.68E-03
120100	7.70E-03
120101	7.66E-03
120102	7.68E-03
120103	7.64E-03
120104	7.64E-03
120105	7.60E-03
120106	7.61E-03
120107	7.66E-03
120108	7.65E-03
120109	7.67E-03
120110	7.65E-03
120111	7.69E-03
120112	7.65E-03
120113	7.66E-03
120114	7.65E-03
120115	7.65E-03
120116	7.68E-03
120117	7.67E-03
120118	7.69E-03
120119	7.67E-03
120120	7.65E-03
120121	7.63E-03
120122	7.63E-03
120123	7.65E-03
120124	7.63E-03
120125	7.70E-03
120126	7.73E-03
120127	7.79E-03
120128	7.79E-03
120129	7.80E-03
120130	7.79E-03
120131	7.76E-03
120132	7.77E-03
120133	7.74E-03
120134	7.77E-03
120135	7.79E-03
120136	7.85E-03
120137	7.90E-03
120138	7.92E-03
120139	7.93E-03
120140	7.89E-03
120141	7.89E-03
120142	7.87E-03
120143	7.87E-03
120144	7.87E-03
120145	7.79E-03
120146	7.80E-03
120147	7.75E-03
120148	7.75E-03
120149	7.70E-03
120150	7.68E-03
120151	7.65E-03
120152	7.61E-03
120153	7.62E-03
120154	7.59E-03
120155	7.62E-03
120156	7.60E-03
120157	7.60E-03
120158	7.62E-03
120159	7.58E-03
120160	7.63E-03
120161	7.62E-03
120162	7.63E-03
120163	7.65E-03
120164	7.67E-03
120165	7.66E-03
120166	7.61E-03
120167	7.61E-03
120168	7.57E-03
120169	7.59E-03
120170	7.58E-03
120171	7.59E-03
120172	7.61E-03
120173	7.58E-03
120174	7.59E-03
120175	7.57E-03
120176	7.62E-03
120177	7.63E-03
120178	7.60E-03
120179	7.59E-03
120180	7.53E-03
120181	7.56E-03
120182	7.56E-03
120183	7.61E-03
120184	7.66E-03
120185	7.66E-03
120186	7.71E-03
120187	7.67E-03
120188	7.67E-03
120189	7.62E-03
120190	7.58E-03
120191	7.57E-03
120192	7.55E-03
120193	7.58E-03
120194	7.57E-03
120195	7.58E-03
120196	7.60E-03
120197	7.59E-03
120198	7.63E-03
120199	7.62E-03
120200	7.63E-03
120201	7.62E-03
120202	7.61E-03
120203	7.64E-03
120204	7.63E-03
120205	7.66E-03
120206	7.68E-03
120207	7.72E-03
120208	7.75E-03
120209	7.70E-03
120210	7.73E-03
120211	7.76E-03
120212	7.78E-03
120213	7.82E-03
120214	7.82E-03
120215	7.83E-03
120216	7.79E-03
120217	7.78E-03
120218	7.77E-03
120219	7.74E-03
120220	7.79E-03
120221	7.76E-03
120222	7.79E-03
120223	7.77E-03
120224	7.74E-03
120225	7.76E-03
120226	7.75E-03
120227	7.80E-03
120228	7.77E-03
120229	7.78E-03
120230	7.80E-03
120231	7.77E-03
120232	7.78E-03
120233	7.72E-03
120234	7.69E-03
120235	7.67E-03
120236	7.63E-03
120237	7.62E-03
120238	7.58E-03
120239	7.62E-03
120240	7.63E-03
120241	7.62E-03
120242	7.66E-03
120243	7.66E-03
120244	7.68E-03
120245	7.61E-03
120246	7.58E-03
120247	7.55E-03
120248	7.53E-03
120249	7.56E-03
120250	7.55E-03
120251	7.60E-03
120252	7.63E-03
120253	7.59E-03
120254	7.58E-03
120255	7.57E-03
120256	7.60E-03
120257	7.59E-03
120258	7.55E-03
120259	7.58E-03
120260	7.59E-03
120261	7.64E-03
120262	7.62E-03
120263	7.58E-03
120264	7.58E-03
120265	7.58E-03
120266	7.61E-03
120267	7.64E-03
120268	7.61E-03
120269	7.59E-03
120270	7.56E-03
120271	7.53E-03
120272	7.54E-03
120273	7.52E-03
120274	7.54E-03
120275	7.56E-03
120276	7.55E-03
120277	7.60E-03
120278	7.61E-03
120279	7.61E-03
120280	7.65E-03
120281	7.67E-03
120282	7.70E-03
120283	7.72E-03
120284	7.68E-03
120285	7.69E-03
120286	7.64E-03
120287	7.61E-03
120288	7.61E-03
120289	7.59E-03
120290	7.62E-03
120291	7.61E-03
120292	7.60E-03
120293	7.65E-03
120294	7.65E-03
120295	7.65E-03
120296	7.65E-03
120297	7.65E-03
120298	7.69E-03
120299	7.70E-03
120300	7.72E-03
120301	7.76E-03
120302	7.76E-03
120303	7.79E-03
120304	7.76E-03
120305	7.73E-03
120306	7.73E-03
120307	7.70E-03
120308	7.72E-03
120309	7.72E-03
120310	7.69E-03
120311	7.70E-03
120312	7.67E-03
120313	7.69E-03
120314	7.69E-03
120315	7.66E-03
120316	7.71E-03
120317	7.75E-03
120318	7.77E-03
120319	7.76E-03
120320	7.72E-03
120321	7.74E-03
120322	7.76E-03
120323	7.76E-03
120324	7.74E-03
120325	7.73E-03
120326	7.75E-03
120327	7.75E-03
120328	7.71E-03
120329	7.72E-03
120330	7.72E-03
120331	7.76E-03
120332	7.80E-03
120333	7.79E-03
120334	7.81E-03
120335	7.80E-03
120336	7.75E-03
120337	7.74E-03
120338	7.70E-03
120339	7.71E-03
120340	7.73E-03
120341	7.71E-03
120342	7.71E-03
120343	7.70E-03
120344	7.69E-03
120345	7.71E-03
120346	7.70E-03
120347	7.73E-03
120348	7.77E-03
120349	7.74E-03
120350	7.77E-03
120351	7.71E-03
120352	7.70E-03
120353	7.73E-03
120354	7.70E-03
120355	7.68E-03
120356	7.68E-03
120357	7.69E-03
120358	7.73E-03
120359	7.73E-03
120360	7.73E-03
120361	7.74E-03
120362	7.73E-03
120363	7.76E-03
120364	7.75E-03
120365	7.74E-03
120366	7.78E-03
120367	7.76E-03
120368	7.78E-03
120369	7.82E-03
120370	7.80E-03
120371	7.83E-03
120372	7.80E-03
120373	7.78E-03
120374	7.80E-03
120375	7.75E-03
120376	7.74E-03
120377	7.72E-03
120378	7.69E-03
120379	7.74E-03
120380	7.71E-03
120381	7.71E-03
120382	7.70E-03
120383	7.67E-03
120384	7.68E-03
120385	7.65E-03
120386	7.65E-03
120387	7.70E-03
120388	7.69E-03
120389	7.74E-03
120390	7.76E-03
120391	7.77E-03
120392	7.82E-03
120393	7.80E-03
120394	7.80E-03
120395	7.83E-03
120396	7.84E-03
120397	7.85E-03
120398	7.83E-03
120399	7.81E-03
120400	7.82E-03
120401	7.80E-03
120402	7.79E-03
120403	7.78E-03
120404	7.75E-03
120405	7.75E-03
120406	7.73E-03
120407	7.74E-03
120408	7.74E-03
120409	7.69E-03
120410	7.68E-03
120411	7.66E-03
120412	7.67E-03
120413	7.71E-03
120414	7.66E-03
120415	7.65E-03
120416	7.70E-03
120417	7.70E-03
120418	7.74E-03
120419	7.72E-03
120420	7.71E-03
120421	7.73E-03
120422	7.68E-03
120423	7.68E-03
120424	7.66E-03
120425	7.61E-03
120426	7.65E-03
120427	7.63E-03
120428	7.63E-03
120429	7.65E-03
120430	7.65E-03
120431	7.70E-03
120432	7.70E-03
120433	7.70E-03
120434	7.71E-03
120435	7.67E-03
120436	7.70E-03
120437	7.71E-03
120438	7.73E-03
120439	7.80E-03
120440	7.79E-03
120441	7.79E-03
120442	7.85E-03
120443	7.83E-03
120444	7.84E-03
120445	7.82E-03
120446	7.79E-03
120447	7.82E-03
120448	7.82E-03
120449	7.85E-03
120450	7.86E-03
120451	7.87E-03
120452	7.88E-03
120453	7.85E-03
120454	7.85E-03
120455	7.84E-03
120456	7.77E-03
120457	7.78E-03
120458	7.77E-03
120459	7.80E-03
120460	7.79E-03
120461	7.71E-03
120462	7.72E-03
120463	7.72E-03
120464	7.71E-03
120465	7.73E-03
120466	7.72E-03
120467	7.72E-03
120468	7.73E-03
120469	7.70E-03
120470	7.76E-03
120471	7.79E-03
120472	7.76E-03
120473	7.77E-03
120474	7.74E-03
120475	7.77E-03
120476	7.76E-03
120477	7.75E-03
120478	7.79E-03
120479	7.75E-03
120480	7.72E-03
120481	7.70E-03
120482	7.67E-03
120483	7.69E-03
120484	7.67E-03
120485	7.69E-03
120486	7.73E-03
120487	7.73E-03
120488	7.77E-03
120489	7.76E-03
120490	7.74E-03
120491	7.75E-03
120492	7.76E-03
120493	7.78E-03
120494	7.78E-03
120495	7.75E-03
120496	7.79E-03
120497	7.80E-03
120498	7.76E-03
120499	7.79E-03
120500	7.79E-03
120501	7.79E-03
120502	7.76E-03
120503	7.73E-03
120504	7.74E-03
120505	7.73E-03
120506	7.72E-03
120507	7.74E-03
120508	7.73E-03
120509	7.74E-03
120510	7.73E-03
120511	7.74E-03
120512	7.79E-03
120513	7.80E-03
120514	7.79E-03
120515	7.80E-03
120516	7.76E-03
120517	7.78E-03
120518	7.80E-03
120519	7.82E-03
120520	7.85E-03
120521	7.82E-03
120522	7.87E-03
120523	7.87E-03
120524	7.86E-03
120525	7.92E-03
120526	7.93E-03
120527	7.95E-03
120528	7.94E-03
120529	7.90E-03
120530	7.92E-03
120531	7.91E-03
120532	7.91E-03
120533	7.89E-03
120534	7.84E-03
120535	7.85E-03
120536	7.80E-03
120537	7.80E-03
120538	7.82E-03
120539	7.80E-03
120540	7.84E-03
120541	7.85E-03
120542	7.83E-03
120543	7.82E-03
120544	7.80E-03
120545	7.81E-03
120546	7.81E-03
120547	7.82E-03
120548	7.90E-03
120549	7.91E-03
120550	7.92E-03
120551	7.93E-03
120552	7.89E-03
120553	7.92E-03
120554	7.88E-03
120555	7.90E-03
120556	7.89E-03
120557	7.84E-03
120558	7.86E-03
120559	7.83E-03
120560	7.82E-03
120561	7.84E-03
120562	7.84E-03
120563	7.86E-03
120564	7.89E-03
120565	7.87E-03
120566	7.92E-03
120567	7.89E-03
120568	7.90E-03
120569	7.92E-03
120570	7.89E-03
120571	7.91E-03
120572	7.88E-03
120573	7.85E-03
120574	7.86E-03
120575	7.83E-03
120576	7.86E-03
120577	7.87E-03
120578	7.84E-03
120579	7.84E-03
120580	7.81E-03
120581	7.83E-03
120582	7.87E-03
120583	7.88E-03
120584	7.90E-03
120585	7.88E-03
120586	7.89E-03
120587	7.91E-03
120588	7.86E-03
120589	7.87E-03
120590	7.84E-03
120591	7.80E-03
120592	7.85E-03
120593	7.84E-03
120594	7.84E-03
120595	7.88E-03
120596	7.88E-03
120597	7.92E-03
120598	7.90E-03
120599	7.86E-03
120600	7.89E-03
120601	7.87E-03
120602	7.91E-03
120603	7.91E-03
120604	7.90E-03
120605	7.94E-03
120606	7.92E-03
120607	7.91E-03
120608	7.93E-03
120609	7.92E-03
120610	7.96E-03
120611	7.94E-03
120612	7.94E-03
120613	7.98E-03
120614	7.99E-03
120615	8.05E-03
120616	8.07E-03
120617	8.08E-03
120618	8.10E-03
120619	8.09E-03
120620	8.14E-03
120621	8.16E-03
120622	8.13E-03
120623	8.13E-03
120624	8.09E-03
120625	8.06E-03
120626	8.01E-03
120627	7.95E-03
120628	7.97E-03
120629	7.95E-03
120630	7.91E-03
120631	7.89E-03
120632	7.85E-03
120633	7.84E-03
120634	7.85E-03
120635	7.86E-03
120636	7.90E-03
120637	7.88E-03
120638	7.91E-03
120639	7.91E-03
120640	7.87E-03
120641	7.89E-03
120642	7.86E-03
120643	7.86E-03
120644	7.88E-03
120645	7.86E-03
120646	7.90E-03
120647	7.92E-03
120648	7.88E-03
120649	7.87E-03
120650	7.83E-03
120651	7.84E-03
120652	7.86E-03
120653	7.84E-03
120654	7.87E-03
120655	7.87E-03
120656	7.90E-03
120657	7.90E-03
120658	7.89E-03
120659	7.94E-03
120660	7.92E-03
120661	7.95E-03
120662	7.93E-03
120663	7.91E-03
120664	7.91E-03
120665	7.88E-03
120666	7.89E-03
120667	7.84E-03
120668	7.86E-03
120669	7.84E-03
120670	7.83E-03
120671	7.82E-03
120672	7.83E-03
120673	7.87E-03
120674	7.83E-03
120675	7.84E-03
120676	7.82E-03
120677	7.80E-03
120678	7.80E-03
120679	7.79E-03
120680	7.84E-03
120681	7.83E-03
120682	7.84E-03
120683	7.84E-03
120684	7.82E-03
120685	7.83E-03
120686	7.81E-03
120687	7.82E-03
120688	7.78E-03
120689	7.81E-03
120690	7.84E-03
120691	7.84E-03
120692	7.87E-03
120693	7.87E-03
120694	7.90E-03
120695	7.91E-03
120696	7.90E-03
120697	7.91E-03
120698	7.90E-03
120699	7.96E-03
120700	7.97E-03
120701	7.97E-03
120702	7.92E-03
120703	7.87E-03
120704	7.86E-03
120705	7.83E-03
120706	7.85E-03
120707	7.85E-03
120708	7.86E-03
120709	7.91E-03
120710	7.90E-03
120711	7.94E-03
120712	7.92E-03
120713	7.89E-03
120714	7.86E-03
120715	7.84E-03
120716	7.88E-03
120717	7.85E-03
120718	7.86E-03
120719	7.89E-03
120720	7.92E-03
120721	7.94E-03
120722	7.92E-03
120723	7.92E-03
120724	7.90E-03
120725	7.92E-03
120726	7.92E-03
120727	7.88E-03
120728	7.89E-03
120729	7.88E-03
120730	7.91E-03
120731	7.90E-03
120732	7.88E-03
120733	7.89E-03
120734	7.88E-03
120735	7.90E-03
120736	7.87E-03
120737	7.87E-03
120738	7.87E-03
120739	7.85E-03
120740	7.86E-03
120741	7.82E-03
120742	7.82E-03
120743	7.79E-03
120744	7.76E-03
120745	7.76E-03
120746	7.72E-03
120747	7.78E-03
120748	7.80E-03
120749	7.81E-03
120750	7.82E-03
120751	7.77E-03
120752	7.79E-03
120753	7.79E-03
120754	7.86E-03
120755	7.88E-03
120756	7.87E-03
120757	7.90E-03
120758	7.82E-03
120759	7.83E-03
120760	7.82E-03
120761	7.84E-03
120762	7.84E-03
120763	7.82E-03
120764	7.84E-03
120765	7.80E-03
120766	7.81E-03
120767	7.81E-03
120768	7.82E-03
120769	7.85E-03
120770	7.84E-03
120771	7.87E-03
120772	7.85E-03
120773	7.85E-03
120774	7.85E-03
120775	7.82E-03
120776	7.87E-03
120777	7.86E-03
120778	7.90E-03
120779	7.89E-03
120780	7.92E-03
120781	7.98E-03
120782	7.99E-03
120783	8.01E-03
120784	7.98E-03
120785	7.98E-03
120786	7.96E-03
120787	7.96E-03
120788	7.97E-03
120789	7.94E-03
120790	7.96E-03
120791	7.91E-03
120792	7.90E-03
120793	7.90E-03
120794	7.89E-03
120795	7.90E-03
120796	7.87E-03
120797	7.89E-03
120798	7.87E-03
120799	7.88E-03
120800	7.91E-03
120801	7.94E-03
120802	7.98E-03
120803	7.97E-03
120804	7.99E-03
120805	7.99E-03
120806	7.99E-03
120807	8.01E-03
120808	7.98E-03
120809	7.98E-03
120810	7.91E-03
120811	7.90E-03
120812	7.92E-03
120813	7.91E-03
120814	7.91E-03
120815	7.88E-03
120816	7.90E-03
120817	7.86E-03
120818	7.86E-03
120819	7.88E-03
120820	7.86E-03
120821	7.88E-03
120822	7.86E-03
120823	7.90E-03
120824	7.92E-03
120825	7.92E-03
120826	7.94E-03
120827	7.91E-03
120828	7.96E-03
120829	7.94E-03
120830	7.93E-03
120831	7.92E-03
120832	7.91E-03
120833	7.93E-03
120834	7.89E-03
120835	7.92E-03
120836	7.89E-03
120837	7.91E-03
120838	7.95E-03
120839	7.96E-03
120840	8.00E-03
120841	7.96E-03
120842	7.96E-03
120843	7.93E-03
120844	7.90E-03
120845	7.93E-03
120846	7.90E-03
120847	7.91E-03
120848	7.89E-03
120849	7.87E-03
120850	7.90E-03
120851	7.88E-03
120852	7.94E-03
120853	7.96E-03
120854	7.99E-03
120855	8.00E-03
120856	7.97E-03
120857	7.99E-03
120858	7.94E-03
120859	7.91E-03
120860	7.92E-03
120861	7.93E-03
120862	7.97E-03
120863	7.97E-03
120864	8.02E-03
120865	8.02E-03
120866	8.02E-03
120867	8.01E-03
120868	8.01E-03
120869	8.06E-03
120870	8.04E-03
120871	8.05E-03
120872	8.03E-03
120873	8.01E-03
120874	8.03E-03
120875	8.02E-03
120876	8.03E-03
120877	7.99E-03
120878	7.96E-03
120879	7.96E-03
120880	7.91E-03
120881	7.92E-03
120882	7.89E-03
120883	7.90E-03
120884	7.88E-03
120885	7.86E-03
120886	7.90E-03
120887	7.86E-03
120888	7.85E-03
120889	7.79E-03
120890	7.79E-03
120891	7.83E-03
120892	7.83E-03
120893	7.87E-03
120894	7.86E-03
120895	7.86E-03
120896	7.87E-03
120897	7.87E-03
120898	7.90E-03
120899	7.87E-03
120900	7.87E-03
120901	7.86E-03
120902	7.91E-03
120903	7.99E-03
120904	7.98E-03
120905	8.02E-03
120906	8.01E-03
120907	7.99E-03
120908	7.97E-03
120909	7.93E-03
120910	7.93E-03
120911	7.86E-03
120912	7.81E-03
120913	7.86E-03
120914	7.92E-03
120915	7.99E-03
120916	8.00E-03
120917	8.07E-03
120918	8.07E-03
120919	8.08E-03
120920	8.06E-03
120921	8.01E-03
120922	8.02E-03
120923	7.97E-03
120924	7.98E-03
120925	7.95E-03
120926	7.97E-03
120927	8.01E-03
120928	7.99E-03
120929	7.99E-03
120930	7.97E-03
120931	8.00E-03
120932	8.00E-03
120933	7.96E-03
120934	8.03E-03
120935	8.05E-03
120936	8.09E-03
120937	8.08E-03
120938	8.04E-03
120939	8.04E-03
120940	8.01E-03
120941	8.03E-03
120942	8.03E-03
120943	8.03E-03
120944	8.04E-03
120945	8.00E-03
120946	8.02E-03
120947	8.00E-03
120948	8.01E-03
120949	8.02E-03
120950	7.97E-03
120951	7.97E-03
120952	7.93E-03
120953	7.92E-03
120954	7.94E-03
120955	7.93E-03
120956	7.96E-03
120957	7.94E-03
120958	7.98E-03
120959	7.98E-03
120960	7.97E-03
120961	7.98E-03
120962	7.99E-03
120963	8.02E-03
120964	7.98E-03
120965	7.98E-03
120966	7.99E-03
120967	7.96E-03
120968	7.99E-03
120969	7.97E-03
120970	7.99E-03
120971	8.01E-03
120972	7.99E-03
120973	7.99E-03
120974	7.93E-03
120975	7.95E-03
120976	7.93E-03
120977	7.93E-03
120978	7.99E-03
120979	7.98E-03
120980	8.00E-03
120981	7.98E-03
120982	7.98E-03
120983	8.00E-03
120984	7.97E-03
120985	7.99E-03
120986	7.96E-03
120987	7.95E-03
120988	7.99E-03
120989	8.01E-03
120990	8.05E-03
120991	8.04E-03
120992	8.04E-03
120993	8.04E-03
120994	8.01E-03
120995	8.08E-03
120996	8.10E-03
120997	8.11E-03
120998	8.10E-03
120999	8.05E-03
121000	8.07E-03
121001	8.04E-03
121002	8.06E-03
121003	8.05E-03
121004	8.01E-03
121005	8.00E-03
121006	7.98E-03
121007	8.02E-03
121008	8.04E-03
121009	8.03E-03
121010	8.08E-03
121011	8.07E-03
121012	8.10E-03
121013	8.11E-03
121014	8.11E-03
121015	8.12E-03
121016	8.07E-03
121017	8.10E-03
121018	8.09E-03
121019	8.09E-03
121020	8.11E-03
121021	8.09E-03
121022	8.11E-03
121023	8.06E-03
121024	8.05E-03
121025	8.01E-03
121026	8.00E-03
121027	8.02E-03
121028	7.96E-03
121029	7.96E-03
121030	7.92E-03
121031	7.92E-03
121032	7.95E-03
121033	7.96E-03
121034	8.01E-03
121035	8.03E-03
121036	8.05E-03
121037	8.10E-03
121038	8.08E-03
121039	8.08E-03
121040	8.04E-03
121041	8.03E-03
121042	8.04E-03
121043	8.02E-03
121044	8.04E-03
121045	7.99E-03
121046	8.01E-03
121047	8.00E-03
121048	8.05E-03
121049	8.08E-03
121050	8.04E-03
121051	8.06E-03
121052	8.01E-03
121053	8.06E-03
121054	8.09E-03
121055	8.09E-03
121056	8.09E-03
121057	8.04E-03
121058	8.05E-03
121059	8.05E-03
121060	8.03E-03
121061	8.08E-03
121062	8.07E-03
121063	8.11E-03
121064	8.09E-03
121065	8.06E-03
121066	8.06E-03
121067	8.01E-03
121068	8.03E-03
121069	8.03E-03
121070	8.02E-03
121071	8.05E-03
121072	8.05E-03
121073	8.07E-03
121074	8.05E-03
121075	8.04E-03
121076	8.10E-03
121077	8.08E-03
121078	8.08E-03
121079	8.07E-03
121080	8.06E-03
121081	8.07E-03
121082	8.09E-03
121083	8.15E-03
121084	8.16E-03
121085	8.12E-03
121086	8.08E-03
121087	8.04E-03
121088	8.07E-03
121089	8.05E-03
121090	8.05E-03
121091	8.06E-03
121092	8.04E-03
121093	8.05E-03
121094	8.01E-03
121095	7.99E-03
121096	8.01E-03
121097	7.97E-03
121098	7.98E-03
121099	7.99E-03
121100	7.98E-03
121101	8.03E-03
121102	8.01E-03
121103	8.03E-03
121104	8.02E-03
121105	8.03E-03
121106	8.05E-03
121107	8.00E-03
121108	8.00E-03
121109	8.01E-03
121110	7.97E-03
121111	8.00E-03
121112	7.99E-03
121113	8.00E-03
121114	8.01E-03
121115	8.02E-03
121116	8.06E-03
121117	8.01E-03
121118	8.02E-03
121119	8.03E-03
121120	8.00E-03
121121	8.02E-03
121122	8.02E-03
121123	8.07E-03
121124	8.11E-03
121125	8.10E-03
121126	8.10E-03
121127	8.05E-03
121128	8.06E-03
121129	8.02E-03
121130	8.00E-03
121131	8.04E-03
121132	8.05E-03
121133	8.11E-03
121134	8.14E-03
121135	8.12E-03
121136	8.12E-03
121137	8.08E-03
121138	8.10E-03
121139	8.11E-03
121140	8.08E-03
121141	8.09E-03
121142	8.06E-03
121143	8.11E-03
121144	8.10E-03
121145	8.08E-03
121146	8.12E-03
121147	8.11E-03
121148	8.15E-03
121149	8.12E-03
121150	8.11E-03
121151	8.12E-03
121152	8.07E-03
121153	8.07E-03
121154	8.09E-03
121155	8.11E-03
121156	8.11E-03
121157	8.09E-03
121158	8.15E-03
121159	8.16E-03
121160	8.20E-03
121161	8.20E-03
121162	8.16E-03
121163	8.18E-03
121164	8.14E-03
121165	8.16E-03
121166	8.14E-03
121167	8.08E-03
121168	8.05E-03
121169	8.05E-03
121170	8.10E-03
121171	8.11E-03
121172	8.11E-03
121173	8.12E-03
121174	8.10E-03
121175	8.10E-03
121176	8.06E-03
121177	8.05E-03
121178	8.08E-03
121179	8.10E-03
121180	8.14E-03
121181	8.09E-03
121182	8.05E-03
121183	8.02E-03
121184	8.00E-03
121185	8.03E-03
121186	8.00E-03
121187	8.01E-03
121188	8.02E-03
121189	8.06E-03
121190	8.11E-03
121191	8.12E-03
121192	8.17E-03
121193	8.13E-03
121194	8.16E-03
121195	8.15E-03
121196	8.16E-03
121197	8.20E-03
121198	8.13E-03
121199	8.11E-03
121200	8.06E-03
121201	8.04E-03
121202	8.05E-03
121203	8.06E-03
121204	8.11E-03
121205	8.11E-03
121206	8.16E-03
121207	8.18E-03
121208	8.18E-03
121209	8.18E-03
121210	8.13E-03
121211	8.15E-03
121212	8.12E-03
121213	8.12E-03
121214	8.15E-03
121215	8.16E-03
121216	8.23E-03
121217	8.19E-03
121218	8.19E-03
121219	8.16E-03
121220	8.11E-03
121221	8.11E-03
121222	8.04E-03
121223	8.06E-03
121224	8.08E-03
121225	8.10E-03
121226	8.14E-03
121227	8.12E-03
121228	8.16E-03
121229	8.13E-03
121230	8.16E-03
121231	8.17E-03
121232	8.15E-03
121233	8.14E-03
121234	8.13E-03
121235	8.16E-03
121236	8.12E-03
121237	8.06E-03
121238	8.06E-03
121239	8.11E-03
121240	8.14E-03
121241	8.13E-03
121242	8.16E-03
121243	8.14E-03
121244	8.15E-03
121245	8.17E-03
121246	8.16E-03
121247	8.21E-03
121248	8.20E-03
121249	8.24E-03
121250	8.23E-03
121251	8.24E-03
121252	8.22E-03
121253	8.18E-03
121254	8.21E-03
121255	8.18E-03
121256	8.19E-03
121257	8.17E-03
121258	8.15E-03
121259	8.17E-03
121260	8.11E-03
121261	8.12E-03
121262	8.08E-03
121263	8.06E-03
121264	8.03E-03
121265	8.05E-03
121266	8.10E-03
121267	8.10E-03
121268	8.16E-03
121269	8.15E-03
121270	8.16E-03
121271	8.16E-03
121272	8.16E-03
121273	8.17E-03
121274	8.14E-03
121275	8.13E-03
121276	8.08E-03
121277	8.09E-03
121278	8.12E-03
121279	8.17E-03
121280	8.22E-03
121281	8.19E-03
121282	8.23E-03
121283	8.20E-03
121284	8.22E-03
121285	8.20E-03
121286	8.19E-03
121287	8.18E-03
121288	8.16E-03
121289	8.18E-03
121290	8.15E-03
121291	8.18E-03
121292	8.15E-03
121293	8.16E-03
121294	8.14E-03
121295	8.10E-03
121296	8.09E-03
121297	8.08E-03
121298	8.14E-03
121299	8.10E-03
121300	8.13E-03
121301	8.13E-03
121302	8.13E-03
121303	8.14E-03
121304	8.13E-03
121305	8.16E-03
121306	8.12E-03
121307	8.16E-03
121308	8.12E-03
121309	8.13E-03
121310	8.16E-03
121311	8.17E-03
121312	8.20E-03
121313	8.16E-03
121314	8.19E-03
121315	8.15E-03
121316	8.21E-03
121317	8.22E-03
121318	8.24E-03
121319	8.25E-03
121320	8.21E-03
121321	8.21E-03
121322	8.15E-03
121323	8.15E-03
121324	8.12E-03
121325	8.11E-03
121326	8.13E-03
121327	8.11E-03
121328	8.17E-03
121329	8.15E-03
121330	8.18E-03
121331	8.15E-03
121332	8.14E-03
121333	8.12E-03
121334	8.12E-03
121335	8.16E-03
121336	8.13E-03
121337	8.14E-03
121338	8.14E-03
121339	8.18E-03
121340	8.16E-03
121341	8.14E-03
121342	8.13E-03
121343	8.12E-03
121344	8.16E-03
121345	8.14E-03
121346	8.17E-03
121347	8.18E-03
121348	8.21E-03
121349	8.15E-03
121350	8.16E-03
121351	8.19E-03
121352	8.16E-03
121353	8.16E-03
121354	8.10E-03
121355	8.10E-03
121356	8.06E-03
121357	8.09E-03
121358	8.11E-03
121359	8.14E-03
121360	8.17E-03
121361	8.18E-03
121362	8.23E-03
121363	8.21E-03
121364	8.25E-03
121365	8.26E-03
121366	8.25E-03
121367	8.25E-03
121368	8.23E-03
121369	8.26E-03
121370	8.22E-03
121371	8.28E-03
121372	8.30E-03
121373	8.33E-03
121374	8.34E-03
121375	8.34E-03
121376	8.37E-03
121377	8.38E-03
121378	8.42E-03
121379	8.41E-03
121380	8.41E-03
121381	8.38E-03
121382	8.36E-03
121383	8.36E-03
121384	8.37E-03
121385	8.38E-03
121386	8.33E-03
121387	8.33E-03
121388	8.28E-03
121389	8.25E-03
121390	8.28E-03
121391	8.24E-03
121392	8.29E-03
121393	8.25E-03
121394	8.27E-03
121395	8.24E-03
121396	8.19E-03
121397	8.19E-03
121398	8.15E-03
121399	8.18E-03
121400	8.14E-03
121401	8.14E-03
121402	8.14E-03
121403	8.10E-03
121404	8.11E-03
121405	8.08E-03
121406	8.08E-03
121407	8.03E-03
121408	8.03E-03
121409	8.00E-03
121410	7.98E-03
121411	8.05E-03
121412	8.01E-03
121413	8.04E-03
121414	8.01E-03
121415	8.02E-03
121416	8.03E-03
121417	8.02E-03
121418	8.07E-03
121419	8.09E-03
121420	8.10E-03
121421	8.04E-03
121422	8.03E-03
121423	8.04E-03
121424	8.07E-03
121425	8.11E-03
121426	8.10E-03
121427	8.10E-03
121428	8.10E-03
121429	8.09E-03
121430	8.13E-03
121431	8.13E-03
121432	8.19E-03
121433	8.22E-03
121434	8.24E-03
121435	8.25E-03
121436	8.22E-03
121437	8.23E-03
121438	8.17E-03
121439	8.16E-03
121440	8.14E-03
121441	8.14E-03
121442	8.16E-03
121443	8.13E-03
121444	8.19E-03
121445	8.20E-03
121446	8.21E-03
121447	8.24E-03
121448	8.26E-03
121449	8.28E-03
121450	8.22E-03
121451	8.24E-03
121452	8.25E-03
121453	8.26E-03
121454	8.28E-03
121455	8.32E-03
121456	8.37E-03
121457	8.33E-03
121458	8.31E-03
121459	8.33E-03
121460	8.33E-03
121461	8.37E-03
121462	8.36E-03
121463	8.39E-03
121464	8.36E-03
121465	8.35E-03
121466	8.36E-03
121467	8.32E-03
121468	8.20E-03
121469	8.21E-03
121470	8.29E-03
121471	8.29E-03
121472	8.26E-03
121473	8.26E-03
121474	8.19E-03
121475	8.18E-03
121476	8.16E-03
121477	8.15E-03
121478	8.19E-03
121479	8.17E-03
121480	8.20E-03
121481	8.19E-03
121482	8.23E-03
121483	8.25E-03
121484	8.23E-03
121485	8.27E-03
121486	8.23E-03
121487	8.27E-03
121488	8.28E-03
121489	8.28E-03
121490	8.31E-03
121491	8.31E-03
121492	8.33E-03
121493	8.27E-03
121494	8.27E-03
121495	8.24E-03
121496	8.20E-03
121497	8.21E-03
121498	8.18E-03
121499	8.23E-03
121500	8.22E-03
121501	8.23E-03
121502	8.26E-03
121503	8.24E-03
121504	8.28E-03
121505	8.25E-03
121506	8.26E-03
121507	8.26E-03
121508	8.26E-03
121509	8.28E-03
121510	8.26E-03
121511	8.27E-03
121512	8.26E-03
121513	8.24E-03
121514	8.25E-03
121515	8.21E-03
121516	8.22E-03
121517	8.16E-03
121518	8.19E-03
121519	8.20E-03
121520	8.20E-03
121521	8.25E-03
121522	8.25E-03
121523	8.27E-03
121524	8.26E-03
121525	8.27E-03
121526	8.26E-03
121527	8.25E-03
121528	8.30E-03
121529	8.29E-03
121530	8.28E-03
121531	8.28E-03
121532	8.24E-03
121533	8.23E-03
121534	8.19E-03
121535	8.19E-03
121536	8.19E-03
121537	8.17E-03
121538	8.21E-03
121539	8.16E-03
121540	8.19E-03
121541	8.18E-03
121542	8.17E-03
121543	8.17E-03
121544	8.14E-03
121545	8.19E-03
121546	8.18E-03
121547	8.16E-03
121548	8.19E-03
121549	8.17E-03
121550	8.17E-03
121551	8.14E-03
121552	8.17E-03
121553	8.17E-03
121554	8.15E-03
121555	8.18E-03
121556	8.13E-03
121557	8.16E-03
121558	8.15E-03
121559	8.13E-03
121560	8.17E-03
121561	8.18E-03
121562	8.27E-03
121563	8.31E-03
121564	8.32E-03
121565	8.32E-03
121566	8.27E-03
121567	8.27E-03
121568	8.25E-03
121569	8.27E-03
121570	8.28E-03
121571	8.29E-03
121572	8.32E-03
121573	8.30E-03
121574	8.29E-03
121575	8.26E-03
121576	8.25E-03
121577	8.25E-03
121578	8.21E-03
121579	8.22E-03
121580	8.17E-03
121581	8.15E-03
121582	8.17E-03
121583	8.14E-03
121584	8.18E-03
121585	8.16E-03
121586	8.16E-03
121587	8.18E-03
121588	8.14E-03
121589	8.17E-03
121590	8.14E-03
121591	8.13E-03
121592	8.10E-03
121593	8.10E-03
121594	8.13E-03
121595	8.08E-03
121596	8.09E-03
121597	8.06E-03
121598	8.06E-03
121599	8.08E-03
121600	8.06E-03
121601	8.08E-03
121602	8.04E-03
121603	8.06E-03
121604	8.09E-03
121605	8.08E-03
121606	8.13E-03
121607	8.11E-03
121608	8.11E-03
121609	8.11E-03
121610	8.10E-03
121611	8.15E-03
121612	8.14E-03
121613	8.16E-03
121614	8.15E-03
121615	8.16E-03
121616	8.22E-03
121617	8.18E-03
121618	8.20E-03
121619	8.19E-03
121620	8.22E-03
121621	8.23E-03
121622	8.20E-03
121623	8.21E-03
121624	8.19E-03
121625	8.11E-03
121626	8.18E-03
121627	8.24E-03
121628	8.26E-03
121629	8.23E-03
121630	8.27E-03
121631	8.27E-03
121632	8.27E-03
121633	8.29E-03
121634	8.25E-03
121635	8.25E-03
121636	8.23E-03
121637	8.21E-03
121638	8.22E-03
121639	8.20E-03
121640	8.23E-03
121641	8.20E-03
121642	8.21E-03
121643	8.21E-03
121644	8.19E-03
121645	8.21E-03
121646	8.20E-03
121647	8.24E-03
121648	8.25E-03
121649	8.24E-03
121650	8.25E-03
121651	8.25E-03
121652	8.29E-03
121653	8.28E-03
121654	8.26E-03
121655	8.29E-03
121656	8.25E-03
121657	8.29E-03
121658	8.32E-03
121659	8.30E-03
121660	8.32E-03
121661	8.29E-03
121662	8.30E-03
121663	8.31E-03
121664	8.29E-03
121665	8.32E-03
121666	8.26E-03
121667	8.26E-03
121668	8.27E-03
121669	8.28E-03
121670	8.32E-03
121671	8.29E-03
121672	8.33E-03
121673	8.35E-03
121674	8.35E-03
121675	8.39E-03
121676	8.35E-03
121677	8.34E-03
121678	8.32E-03
121679	8.31E-03
121680	8.30E-03
121681	8.28E-03
121682	8.29E-03
121683	8.29E-03
121684	8.33E-03
121685	8.36E-03
121686	8.35E-03
121687	8.37E-03
121688	8.34E-03
121689	8.36E-03
121690	8.38E-03
121691	8.38E-03
121692	8.38E-03
121693	8.34E-03
121694	8.37E-03
121695	8.36E-03
121696	8.34E-03
121697	8.35E-03
121698	8.29E-03
121699	8.28E-03
121700	8.26E-03
121701	8.27E-03
121702	8.29E-03
121703	8.29E-03
121704	8.34E-03
121705	8.34E-03
121706	8.36E-03
121707	8.37E-03
121708	8.34E-03
121709	8.36E-03
121710	8.34E-03
121711	8.34E-03
121712	8.32E-03
121713	8.30E-03
121714	8.32E-03
121715	8.27E-03
121716	8.30E-03
121717	8.32E-03
121718	8.35E-03
121719	8.41E-03
121720	8.41E-03
121721	8.48E-03
121722	8.48E-03
121723	8.52E-03
121724	8.50E-03
121725	8.45E-03
121726	8.46E-03
121727	8.44E-03
121728	8.44E-03
121729	8.44E-03
121730	8.44E-03
121731	8.45E-03
121732	8.43E-03
121733	8.45E-03
121734	8.40E-03
121735	8.38E-03
121736	8.34E-03
121737	8.32E-03
121738	8.34E-03
121739	8.30E-03
121740	8.32E-03
121741	8.29E-03
121742	8.30E-03
121743	8.37E-03
121744	8.40E-03
121745	8.45E-03
121746	8.44E-03
121747	8.47E-03
121748	8.48E-03
121749	8.47E-03
121750	8.51E-03
121751	8.50E-03
121752	8.55E-03
121753	8.56E-03
121754	8.58E-03
121755	8.63E-03
121756	8.61E-03
121757	8.62E-03
121758	8.57E-03
121759	8.58E-03
121760	8.61E-03
121761	8.62E-03
121762	8.65E-03
121763	8.60E-03
121764	8.62E-03
121765	8.59E-03
121766	8.61E-03
121767	8.66E-03
121768	8.65E-03
121769	8.65E-03
121770	8.63E-03
121771	8.64E-03
121772	8.68E-03
121773	8.63E-03
121774	8.64E-03
121775	8.60E-03
121776	8.61E-03
121777	8.58E-03
121778	8.61E-03
121779	8.67E-03
121780	8.65E-03
121781	8.64E-03
121782	8.58E-03
121783	8.54E-03
121784	8.51E-03
121785	8.42E-03
121786	8.39E-03
121787	8.38E-03
121788	8.36E-03
121789	8.37E-03
121790	8.33E-03
121791	8.36E-03
121792	8.34E-03
121793	8.34E-03
121794	8.34E-03
121795	8.32E-03
121796	8.39E-03
121797	8.39E-03
121798	8.46E-03
121799	8.47E-03
121800	8.46E-03
121801	8.48E-03
121802	8.42E-03
121803	8.42E-03
121804	8.38E-03
121805	8.35E-03
121806	8.34E-03
121807	8.29E-03
121808	8.32E-03
121809	8.32E-03
121810	8.31E-03
121811	8.30E-03
121812	8.26E-03
121813	8.26E-03
121814	8.25E-03
121815	8.27E-03
121816	8.31E-03
121817	8.30E-03
121818	8.34E-03
121819	8.31E-03
121820	8.34E-03
121821	8.34E-03
121822	8.32E-03
121823	8.36E-03
121824	8.35E-03
121825	8.38E-03
121826	8.39E-03
121827	8.37E-03
121828	8.42E-03
121829	8.40E-03
121830	8.45E-03
121831	8.46E-03
121832	8.43E-03
121833	8.44E-03
121834	8.42E-03
121835	8.47E-03
121836	8.51E-03
121837	8.55E-03
121838	8.57E-03
121839	8.50E-03
121840	8.49E-03
121841	8.47E-03
121842	8.46E-03
121843	8.46E-03
121844	8.44E-03
121845	8.46E-03
121846	8.44E-03
121847	8.41E-03
121848	8.43E-03
121849	8.39E-03
121850	8.38E-03
121851	8.37E-03
121852	8.36E-03
121853	8.36E-03
121854	8.35E-03
121855	8.40E-03
121856	8.41E-03
121857	8.41E-03
121858	8.47E-03
121859	8.48E-03
121860	8.53E-03
121861	8.53E-03
121862	8.52E-03
121863	8.55E-03
121864	8.51E-03
121865	8.47E-03
121866	8.47E-03
121867	8.45E-03
121868	8.47E-03
121869	8.45E-03
121870	8.47E-03
121871	8.48E-03
121872	8.45E-03
121873	8.46E-03
121874	8.42E-03
121875	8.41E-03
121876	8.44E-03
121877	8.42E-03
121878	8.45E-03
121879	8.44E-03
121880	8.41E-03
121881	8.47E-03
121882	8.46E-03
121883	8.46E-03
121884	8.46E-03
121885	8.39E-03
121886	8.39E-03
121887	8.34E-03
121888	8.33E-03
121889	8.33E-03
121890	8.34E-03
121891	8.37E-03
121892	8.39E-03
121893	8.36E-03
121894	8.36E-03
121895	8.32E-03
121896	8.31E-03
121897	8.31E-03
121898	8.29E-03
121899	8.32E-03
121900	8.29E-03
121901	8.33E-03
121902	8.34E-03
121903	8.30E-03
121904	8.30E-03
121905	8.31E-03
121906	8.32E-03
121907	8.35E-03
121908	8.34E-03
121909	8.37E-03
121910	8.39E-03
121911	8.36E-03
121912	8.37E-03
121913	8.34E-03
121914	8.34E-03
121915	8.37E-03
121916	8.33E-03
121917	8.33E-03
121918	8.29E-03
121919	8.28E-03
121920	8.34E-03
121921	8.32E-03
121922	8.34E-03
121923	8.34E-03
121924	8.31E-03
121925	8.33E-03
121926	8.34E-03
121927	8.38E-03
121928	8.41E-03
121929	8.40E-03
121930	8.41E-03
121931	8.43E-03
121932	8.43E-03
121933	8.43E-03
121934	8.40E-03
121935	8.42E-03
121936	8.40E-03
121937	8.38E-03
121938	8.44E-03
121939	8.41E-03
121940	8.43E-03
121941	8.44E-03
121942	8.44E-03
121943	8.45E-03
121944	8.42E-03
121945	8.41E-03
121946	8.41E-03
121947	8.38E-03
121948	8.41E-03
121949	8.42E-03
121950	8.42E-03
121951	8.42E-03
121952	8.39E-03
121953	8.37E-03
121954	8.37E-03
121955	8.36E-03
121956	8.38E-03
121957	8.36E-03
121958	8.31E-03
121959	8.32E-03
121960	8.30E-03
121961	8.30E-03
121962	8.31E-03
121963	8.29E-03
121964	8.32E-03
121965	8.33E-03
121966	8.34E-03
121967	8.36E-03
121968	8.33E-03
121969	8.35E-03
121970	8.31E-03
121971	8.27E-03
121972	8.28E-03
121973	8.27E-03
121974	8.32E-03
121975	8.38E-03
121976	8.35E-03
121977	8.39E-03
121978	8.37E-03
121979	8.34E-03
121980	8.37E-03
121981	8.35E-03
121982	8.38E-03
121983	8.40E-03
121984	8.40E-03
121985	8.43E-03
121986	8.39E-03
121987	8.38E-03
121988	8.39E-03
121989	8.35E-03
121990	8.39E-03
121991	8.41E-03
121992	8.41E-03
121993	8.44E-03
121994	8.42E-03
121995	8.44E-03
121996	8.44E-03
121997	8.45E-03
121998	8.53E-03
121999	8.53E-03
122000	8.51E-03
122001	8.50E-03
122002	8.43E-03
122003	8.42E-03
122004	8.43E-03
122005	8.42E-03
122006	8.50E-03
122007	8.50E-03
122008	8.48E-03
122009	8.50E-03
122010	8.48E-03
122011	8.50E-03
122012	8.55E-03
122013	8.54E-03
122014	8.58E-03
122015	8.55E-03
122016	8.53E-03
122017	8.56E-03
122018	8.56E-03
122019	8.58E-03
122020	8.60E-03
122021	8.63E-03
122022	8.67E-03
122023	8.68E-03
122024	8.70E-03
122025	8.73E-03
122026	8.66E-03
122027	8.62E-03
122028	8.59E-03
122029	8.58E-03
122030	8.58E-03
122031	8.53E-03
122032	8.53E-03
122033	8.54E-03
122034	8.50E-03
122035	8.52E-03
122036	8.54E-03
122037	8.55E-03
122038	8.60E-03
122039	8.64E-03
122040	8.66E-03
122041	8.68E-03
122042	8.63E-03
122043	8.60E-03
122044	8.61E-03
122045	8.58E-03
122046	8.59E-03
122047	8.55E-03
122048	8.51E-03
122049	8.50E-03
122050	8.45E-03
122051	8.43E-03
122052	8.46E-03
122053	8.44E-03
122054	8.45E-03
122055	8.45E-03
122056	8.44E-03
122057	8.43E-03
122058	8.38E-03
122059	8.40E-03
122060	8.42E-03
122061	8.41E-03
122062	8.43E-03
122063	8.45E-03
122064	8.44E-03
122065	8.47E-03
122066	8.45E-03
122067	8.45E-03
122068	8.46E-03
122069	8.43E-03
122070	8.43E-03
122071	8.45E-03
122072	8.44E-03
122073	8.48E-03
122074	8.45E-03
122075	8.48E-03
122076	8.50E-03
122077	8.49E-03
122078	8.52E-03
122079	8.52E-03
122080	8.48E-03
122081	8.49E-03
122082	8.48E-03
122083	8.49E-03
122084	8.49E-03
122085	8.46E-03
122086	8.48E-03
122087	8.51E-03
122088	8.50E-03
122089	8.52E-03
122090	8.53E-03
122091	8.49E-03
122092	8.49E-03
122093	8.45E-03
122094	8.41E-03
122095	8.43E-03
122096	8.42E-03
122097	8.46E-03
122098	8.51E-03
122099	8.50E-03
122100	8.52E-03
122101	8.51E-03
122102	8.51E-03
122103	8.54E-03
122104	8.51E-03
122105	8.51E-03
122106	8.54E-03
122107	8.50E-03
122108	8.49E-03
122109	8.48E-03
122110	8.46E-03
122111	8.47E-03
122112	8.47E-03
122113	8.46E-03
122114	8.47E-03
122115	8.44E-03
122116	8.46E-03
122117	8.47E-03
122118	8.46E-03
122119	8.53E-03
122120	8.53E-03
122121	8.51E-03
122122	8.49E-03
122123	8.47E-03
122124	8.45E-03
122125	8.48E-03
122126	8.47E-03
122127	8.47E-03
122128	8.47E-03
122129	8.46E-03
122130	8.49E-03
122131	8.50E-03
122132	8.48E-03
122133	8.51E-03
122134	8.49E-03
122135	8.50E-03
122136	8.53E-03
122137	8.50E-03
122138	8.50E-03
122139	8.53E-03
122140	8.53E-03
122141	8.60E-03
122142	8.62E-03
122143	8.62E-03
122144	8.67E-03
122145	8.66E-03
122146	8.65E-03
122147	8.64E-03
122148	8.61E-03
122149	8.63E-03
122150	8.64E-03
122151	8.62E-03
122152	8.63E-03
122153	8.60E-03
122154	8.57E-03
122155	8.62E-03
122156	8.62E-03
122157	8.67E-03
122158	8.71E-03
122159	8.71E-03
122160	8.71E-03
122161	8.69E-03
122162	8.64E-03
122163	8.61E-03
122164	8.56E-03
122165	8.57E-03
122166	8.60E-03
122167	8.61E-03
122168	8.65E-03
122169	8.68E-03
122170	8.72E-03
122171	8.80E-03
122172	8.79E-03
122173	8.77E-03
122174	8.77E-03
122175	8.70E-03
122176	8.69E-03
122177	8.71E-03
122178	8.69E-03
122179	8.72E-03
122180	8.72E-03
122181	8.74E-03
122182	8.77E-03
122183	8.76E-03
122184	8.76E-03
122185	8.77E-03
122186	8.69E-03
122187	8.72E-03
122188	8.72E-03
122189	8.69E-03
122190	8.70E-03
122191	8.64E-03
122192	8.62E-03
122193	8.61E-03
122194	8.57E-03
122195	8.57E-03
122196	8.61E-03
122197	8.60E-03
122198	8.60E-03
122199	8.59E-03
122200	8.57E-03
122201	8.58E-03
122202	8.56E-03
122203	8.54E-03
122204	8.60E-03
122205	8.61E-03
122206	8.59E-03
122207	8.60E-03
122208	8.56E-03
122209	8.57E-03
122210	8.61E-03
122211	8.59E-03
122212	8.64E-03
122213	8.65E-03
122214	8.58E-03
122215	8.59E-03
122216	8.57E-03
122217	8.54E-03
122218	8.52E-03
122219	8.51E-03
122220	8.51E-03
122221	8.54E-03
122222	8.50E-03
122223	8.51E-03
122224	8.53E-03
122225	8.50E-03
122226	8.53E-03
122227	8.54E-03
122228	8.56E-03
122229	8.61E-03
122230	8.60E-03
122231	8.59E-03
122232	8.56E-03
122233	8.51E-03
122234	8.51E-03
122235	8.50E-03
122236	8.50E-03
122237	8.53E-03
122238	8.53E-03
122239	8.55E-03
122240	8.59E-03
122241	8.58E-03
122242	8.58E-03
122243	8.57E-03
122244	8.52E-03
122245	8.51E-03
122246	8.52E-03
122247	8.50E-03
122248	8.53E-03
122249	8.51E-03
122250	8.51E-03
122251	8.52E-03
122252	8.46E-03
122253	8.42E-03
122254	8.42E-03
122255	8.40E-03
122256	8.45E-03
122257	8.43E-03
122258	8.41E-03
122259	8.44E-03
122260	8.41E-03
122261	8.43E-03
122262	8.47E-03
122263	8.47E-03
122264	8.50E-03
122265	8.47E-03
122266	8.44E-03
122267	8.46E-03
122268	8.44E-03
122269	8.42E-03
122270	8.43E-03
122271	8.38E-03
122272	8.37E-03
122273	8.39E-03
122274	8.36E-03
122275	8.38E-03
122276	8.38E-03
122277	8.37E-03
122278	8.39E-03
122279	8.39E-03
122280	8.43E-03
122281	8.50E-03
122282	8.49E-03
122283	8.52E-03
122284	8.51E-03
122285	8.50E-03
122286	8.52E-03
122287	8.47E-03
122288	8.52E-03
122289	8.55E-03
122290	8.53E-03
122291	8.54E-03
122292	8.53E-03
122293	8.51E-03
122294	8.55E-03
122295	8.54E-03
122296	8.49E-03
122297	8.48E-03
122298	8.47E-03
122299	8.48E-03
122300	8.50E-03
122301	8.49E-03
122302	8.53E-03
122303	8.52E-03
122304	8.51E-03
122305	8.52E-03
122306	8.47E-03
122307	8.48E-03
122308	8.48E-03
122309	8.46E-03
122310	8.48E-03
122311	8.50E-03
122312	8.54E-03
122313	8.56E-03
122314	8.52E-03
122315	8.52E-03
122316	8.51E-03
122317	8.50E-03
122318	8.53E-03
122319	8.55E-03
122320	8.56E-03
122321	8.57E-03
122322	8.54E-03
122323	8.55E-03
122324	8.57E-03
122325	8.58E-03
122326	8.61E-03
122327	8.61E-03
122328	8.61E-03
122329	8.59E-03
122330	8.54E-03
122331	8.53E-03
122332	8.52E-03
122333	8.51E-03
122334	8.52E-03
122335	8.51E-03
122336	8.55E-03
122337	8.58E-03
122338	8.58E-03
122339	8.60E-03
122340	8.58E-03
122341	8.58E-03
122342	8.61E-03
122343	8.58E-03
122344	8.58E-03
122345	8.60E-03
122346	8.57E-03
122347	8.60E-03
122348	8.58E-03
122349	8.57E-03
122350	8.59E-03
122351	8.61E-03
122352	8.65E-03
122353	8.66E-03
122354	8.62E-03
122355	8.59E-03
122356	8.57E-03
122357	8.58E-03
122358	8.61E-03
122359	8.60E-03
122360	8.62E-03
122361	8.63E-03
122362	8.60E-03
122363	8.63E-03
122364	8.63E-03
122365	8.61E-03
122366	8.62E-03
122367	8.61E-03
122368	8.65E-03
122369	8.69E-03
122370	8.69E-03
122371	8.73E-03
122372	8.75E-03
122373	8.72E-03
122374	8.73E-03
122375	8.73E-03
122376	8.74E-03
122377	8.74E-03
122378	8.70E-03
122379	8.73E-03
122380	8.69E-03
122381	8.65E-03
122382	8.71E-03
122383	8.70E-03
122384	8.71E-03
122385	8.70E-03
122386	8.67E-03
122387	8.68E-03
122388	8.64E-03
122389	8.61E-03
122390	8.61E-03
122391	8.56E-03
122392	8.56E-03
122393	8.59E-03
122394	8.60E-03
122395	8.69E-03
122396	8.74E-03
122397	8.74E-03
122398	8.76E-03
122399	8.73E-03
122400	8.73E-03
122401	8.74E-03
122402	8.76E-03
122403	8.83E-03
122404	8.82E-03
122405	8.81E-03
122406	8.88E-03
122407	8.88E-03
122408	8.87E-03
122409	8.88E-03
122410	8.80E-03
122411	8.82E-03
122412	8.78E-03
122413	8.74E-03
122414	8.74E-03
122415	8.69E-03
122416	8.70E-03
122417	8.72E-03
122418	8.67E-03
122419	8.70E-03
122420	8.66E-03
122421	8.64E-03
122422	8.66E-03
122423	8.66E-03
122424	8.69E-03
122425	8.70E-03
122426	8.66E-03
122427	8.69E-03
122428	8.65E-03
122429	8.64E-03
122430	8.68E-03
122431	8.64E-03
122432	8.62E-03
122433	8.63E-03
122434	8.65E-03
122435	8.69E-03
122436	8.68E-03
122437	8.67E-03
122438	8.65E-03
122439	8.60E-03
122440	8.64E-03
122441	8.65E-03
122442	8.62E-03
122443	8.61E-03
122444	8.59E-03
122445	8.61E-03
122446	8.61E-03
122447	8.56E-03
122448	8.57E-03
122449	8.54E-03
122450	8.52E-03
122451	8.54E-03
122452	8.52E-03
122453	8.52E-03
122454	8.54E-03
122455	8.51E-03
122456	8.53E-03
122457	8.52E-03
122458	8.50E-03
122459	8.51E-03
122460	8.51E-03
122461	8.54E-03
122462	8.55E-03
122463	8.52E-03
122464	8.53E-03
122465	8.54E-03
122466	8.52E-03
122467	8.56E-03
122468	8.55E-03
122469	8.56E-03
122470	8.59E-03
122471	8.62E-03
122472	8.67E-03
122473	8.69E-03
122474	8.66E-03
122475	8.67E-03
122476	8.66E-03
122477	8.68E-03
122478	8.73E-03
122479	8.71E-03
122480	8.74E-03
122481	8.74E-03
122482	8.71E-03
122483	8.74E-03
122484	8.73E-03
122485	8.72E-03
122486	8.73E-03
122487	8.70E-03
122488	8.69E-03
122489	8.66E-03
122490	8.65E-03
122491	8.69E-03
122492	8.69E-03
122493	8.69E-03
122494	8.73E-03
122495	8.71E-03
122496	8.73E-03
122497	8.70E-03
122498	8.68E-03
122499	8.71E-03
122500	8.69E-03
122501	8.73E-03
122502	8.76E-03
122503	8.75E-03
122504	8.78E-03
122505	8.77E-03
122506	8.73E-03
122507	8.73E-03
122508	8.72E-03
122509	8.72E-03
122510	8.70E-03
122511	8.67E-03
122512	8.72E-03
122513	8.67E-03
122514	8.67E-03
122515	8.66E-03
122516	8.61E-03
122517	8.65E-03
122518	8.67E-03
122519	8.68E-03
122520	8.70E-03
122521	8.67E-03
122522	8.68E-03
122523	8.66E-03
122524	8.64E-03
122525	8.65E-03
122526	8.62E-03
122527	8.61E-03
122528	8.64E-03
122529	8.61E-03
122530	8.62E-03
122531	8.64E-03
122532	8.62E-03
122533	8.67E-03
122534	8.66E-03
122535	8.62E-03
122536	8.62E-03
122537	8.58E-03
122538	8.56E-03
122539	8.56E-03
122540	8.53E-03
122541	8.57E-03
122542	8.61E-03
122543	8.63E-03
122544	8.68E-03
122545	8.66E-03
122546	8.64E-03
122547	8.65E-03
122548	8.62E-03
122549	8.65E-03
122550	8.65E-03
122551	8.67E-03
122552	8.71E-03
122553	8.70E-03
122554	8.77E-03
122555	8.82E-03
122556	8.80E-03
122557	8.80E-03
122558	8.74E-03
122559	8.74E-03
122560	8.73E-03
122561	8.70E-03
122562	8.72E-03
122563	8.69E-03
122564	8.70E-03
122565	8.70E-03
122566	8.65E-03
122567	8.69E-03
122568	8.70E-03
122569	8.70E-03
122570	8.75E-03
122571	8.73E-03
122572	8.72E-03
122573	8.73E-03
122574	8.71E-03
122575	8.74E-03
122576	8.71E-03
122577	8.67E-03
122578	8.68E-03
122579	8.65E-03
122580	8.70E-03
122581	8.75E-03
122582	8.70E-03
122583	8.71E-03
122584	8.71E-03
122585	8.67E-03
122586	8.67E-03
122587	8.64E-03
122588	8.67E-03
122589	8.67E-03
122590	8.63E-03
122591	8.64E-03
122592	8.63E-03
122593	8.61E-03
122594	8.61E-03
122595	8.58E-03
122596	8.61E-03
122597	8.62E-03
122598	8.63E-03
122599	8.64E-03
122600	8.61E-03
122601	8.59E-03
122602	8.57E-03
122603	8.52E-03
122604	8.54E-03
122605	8.56E-03
122606	8.58E-03
122607	8.66E-03
122608	8.67E-03
122609	8.71E-03
122610	8.73E-03
122611	8.67E-03
122612	8.66E-03
122613	8.63E-03
122614	8.58E-03
122615	8.62E-03
122616	8.65E-03
122617	8.68E-03
122618	8.72E-03
122619	8.67E-03
122620	8.66E-03
122621	8.69E-03
122622	8.70E-03
122623	8.76E-03
122624	8.76E-03
122625	8.74E-03
122626	8.72E-03
122627	8.69E-03
122628	8.71E-03
122629	8.69E-03
122630	8.65E-03
122631	8.68E-03
122632	8.67E-03
122633	8.67E-03
122634	8.71E-03
122635	8.69E-03
122636	8.69E-03
122637	8.68E-03
122638	8.65E-03
122639	8.68E-03
122640	8.70E-03
122641	8.74E-03
122642	8.78E-03
122643	8.76E-03
122644	8.79E-03
122645	8.84E-03
122646	8.80E-03
122647	8.83E-03
122648	8.84E-03
122649	8.79E-03
122650	8.82E-03
122651	8.81E-03
122652	8.79E-03
122653	8.78E-03
122654	8.75E-03
122655	8.77E-03
122656	8.75E-03
122657	8.74E-03
122658	8.80E-03
122659	8.83E-03
122660	8.86E-03
122661	8.90E-03
122662	8.90E-03
122663	8.93E-03
122664	8.91E-03
122665	8.87E-03
122666	8.87E-03
122667	8.84E-03
122668	8.83E-03
122669	8.85E-03
122670	8.83E-03
122671	8.84E-03
122672	8.81E-03
122673	8.74E-03
122674	8.72E-03
122675	8.73E-03
122676	8.71E-03
122677	8.72E-03
122678	8.68E-03
122679	8.70E-03
122680	8.70E-03
122681	8.66E-03
122682	8.67E-03
122683	8.69E-03
122684	8.69E-03
122685	8.73E-03
122686	8.71E-03
122687	8.72E-03
122688	8.73E-03
122689	8.73E-03
122690	8.79E-03
122691	8.79E-03
122692	8.76E-03
122693	8.78E-03
122694	8.75E-03
122695	8.71E-03
122696	8.73E-03
122697	8.72E-03
122698	8.77E-03
122699	8.80E-03
122700	8.81E-03
122701	8.83E-03
122702	8.81E-03
122703	8.80E-03
122704	8.80E-03
122705	8.78E-03
122706	8.79E-03
122707	8.79E-03
122708	8.79E-03
122709	8.80E-03
122710	8.74E-03
122711	8.73E-03
122712	8.76E-03
122713	8.77E-03
122714	8.82E-03
122715	8.81E-03
122716	8.78E-03
122717	8.81E-03
122718	8.79E-03
122719	8.80E-03
122720	8.82E-03
122721	8.79E-03
122722	8.80E-03
122723	8.79E-03
122724	8.77E-03
122725	8.80E-03
122726	8.80E-03
122727	8.79E-03
122728	8.84E-03
122729	8.86E-03
122730	8.83E-03
122731	8.81E-03
122732	8.80E-03
122733	8.84E-03
122734	8.81E-03
122735	8.79E-03
122736	8.82E-03
122737	8.78E-03
122738	8.76E-03
122739	8.79E-03
122740	8.79E-03
122741	8.86E-03
122742	8.88E-03
122743	8.89E-03
122744	8.91E-03
122745	8.87E-03
122746	8.89E-03
122747	8.92E-03
122748	8.88E-03
122749	8.88E-03
122750	8.90E-03
122751	8.87E-03
122752	8.90E-03
122753	8.90E-03
122754	8.91E-03
122755	8.95E-03
122756	8.92E-03
122757	8.95E-03
122758	8.96E-03
122759	8.94E-03
122760	8.97E-03
122761	8.94E-03
122762	8.92E-03
122763	8.94E-03
122764	8.94E-03
122765	8.93E-03
122766	8.92E-03
122767	8.86E-03
122768	8.87E-03
122769	8.85E-03
122770	8.82E-03
122771	8.84E-03
122772	8.85E-03
122773	8.87E-03
122774	8.92E-03
122775	8.89E-03
122776	8.88E-03
122777	8.85E-03
122778	8.81E-03
122779	8.83E-03
122780	8.80E-03
122781	8.81E-03
122782	8.86E-03
122783	8.86E-03
122784	8.88E-03
122785	8.93E-03
122786	8.93E-03
122787	8.94E-03
122788	8.90E-03
122789	8.88E-03
122790	8.89E-03
122791	8.86E-03
122792	8.85E-03
122793	8.87E-03
122794	8.87E-03
122795	8.85E-03
122796	8.83E-03
122797	8.89E-03
122798	8.95E-03
122799	8.95E-03
122800	8.97E-03
122801	9.00E-03
122802	8.95E-03
122803	8.94E-03
122804	8.94E-03
122805	8.94E-03
122806	8.96E-03
122807	8.96E-03
122808	8.99E-03
122809	9.01E-03
122810	8.99E-03
122811	9.01E-03
122812	8.99E-03
122813	8.97E-03
122814	9.00E-03
122815	8.99E-03
122816	9.01E-03
122817	9.03E-03
122818	9.02E-03
122819	9.04E-03
122820	9.06E-03
122821	9.00E-03
122822	8.98E-03
122823	8.94E-03
122824	8.93E-03
122825	8.97E-03
122826	8.97E-03
122827	9.00E-03
122828	9.01E-03
122829	9.02E-03
122830	9.07E-03
122831	9.06E-03
122832	9.01E-03
122833	8.99E-03
122834	8.98E-03
122835	9.00E-03
122836	9.02E-03
122837	8.97E-03
122838	8.96E-03
122839	8.94E-03
122840	8.93E-03
122841	8.97E-03
122842	8.96E-03
122843	8.96E-03
122844	8.98E-03
122845	8.96E-03
122846	8.97E-03
122847	8.97E-03
122848	8.96E-03
122849	8.98E-03
122850	8.95E-03
122851	8.96E-03
122852	9.00E-03
122853	8.99E-03
122854	9.02E-03
122855	9.01E-03
122856	8.98E-03
122857	9.00E-03
122858	8.91E-03
122859	8.90E-03
122860	8.91E-03
122861	8.85E-03
122862	8.84E-03
122863	8.84E-03
122864	8.90E-03
122865	8.96E-03
122866	8.95E-03
122867	8.94E-03
122868	8.91E-03
122869	8.85E-03
122870	8.84E-03
122871	8.84E-03
122872	8.83E-03
122873	8.85E-03
122874	8.84E-03
122875	8.88E-03
122876	8.90E-03
122877	8.85E-03
122878	8.87E-03
122879	8.86E-03
122880	8.86E-03
122881	8.88E-03
122882	8.86E-03
122883	8.90E-03
122884	8.94E-03
122885	8.92E-03
122886	8.94E-03
122887	8.91E-03
122888	8.91E-03
122889	8.90E-03
122890	8.87E-03
122891	8.87E-03
122892	8.88E-03
122893	8.87E-03
122894	8.88E-03
122895	8.84E-03
122896	8.81E-03
122897	8.81E-03
122898	8.78E-03
122899	8.79E-03
122900	8.80E-03
122901	8.80E-03
122902	8.83E-03
122903	8.82E-03
122904	8.84E-03
122905	8.88E-03
122906	8.86E-03
122907	8.89E-03
122908	8.87E-03
122909	8.81E-03
122910	8.83E-03
122911	8.84E-03
122912	8.83E-03
122913	8.84E-03
122914	8.82E-03
122915	8.86E-03
122916	8.84E-03
122917	8.80E-03
122918	8.85E-03
122919	8.87E-03
122920	8.89E-03
122921	8.87E-03
122922	8.82E-03
122923	8.85E-03
122924	8.86E-03
122925	8.88E-03
122926	8.92E-03
122927	8.93E-03
122928	8.98E-03
122929	9.00E-03
122930	8.94E-03
122931	8.95E-03
122932	8.94E-03
122933	8.90E-03
122934	8.93E-03
122935	8.95E-03
122936	8.99E-03
122937	9.04E-03
122938	9.04E-03
122939	9.07E-03
122940	9.08E-03
122941	9.04E-03
122942	9.03E-03
122943	9.00E-03
122944	9.03E-03
122945	9.07E-03
122946	9.05E-03
122947	9.06E-03
122948	9.02E-03
122949	8.98E-03
122950	8.97E-03
122951	8.95E-03
122952	8.92E-03
122953	8.93E-03
122954	8.87E-03
122955	8.88E-03
122956	8.90E-03
122957	8.93E-03
122958	8.98E-03
122959	8.96E-03
122960	8.93E-03
122961	8.95E-03
122962	8.92E-03
122963	8.92E-03
122964	8.91E-03
122965	8.86E-03
122966	8.92E-03
122967	8.95E-03
122968	8.96E-03
122969	8.99E-03
122970	8.96E-03
122971	8.96E-03
122972	8.95E-03
122973	8.97E-03
122974	9.05E-03
122975	9.03E-03
122976	9.02E-03
122977	9.04E-03
122978	9.02E-03
122979	9.00E-03
122980	8.95E-03
122981	8.91E-03
122982	8.92E-03
122983	8.89E-03
122984	8.88E-03
122985	8.89E-03
122986	8.88E-03
122987	8.88E-03
122988	8.89E-03
122989	8.87E-03
122990	8.89E-03
122991	8.92E-03
122992	8.92E-03
122993	8.94E-03
122994	8.93E-03
122995	8.94E-03
122996	8.95E-03
122997	8.89E-03
122998	8.93E-03
122999	8.93E-03
123000	8.90E-03
123001	8.93E-03
123002	8.94E-03
123003	8.95E-03
123004	8.97E-03
123005	8.92E-03
123006	8.90E-03
123007	8.88E-03
123008	8.87E-03
123009	8.91E-03
123010	8.91E-03
123011	8.90E-03
123012	8.92E-03
123013	8.90E-03
123014	8.95E-03
123015	8.96E-03
123016	8.93E-03
123017	8.95E-03
123018	8.95E-03
123019	8.96E-03
123020	8.95E-03
123021	8.92E-03
123022	8.97E-03
123023	9.05E-03
123024	9.05E-03
123025	9.03E-03
123026	9.00E-03
123027	8.94E-03
123028	8.91E-03
123029	8.91E-03
123030	8.92E-03
123031	8.93E-03
123032	8.90E-03
123033	8.88E-03
123034	8.86E-03
123035	8.87E-03
123036	8.89E-03
123037	8.88E-03
123038	8.89E-03
123039	8.94E-03
123040	8.93E-03
123041	8.97E-03
123042	8.93E-03
123043	8.89E-03
123044	8.92E-03
123045	8.93E-03
123046	8.92E-03
123047	8.93E-03
123048	8.89E-03
123049	8.89E-03
123050	8.89E-03
123051	8.88E-03
123052	8.94E-03
123053	8.95E-03
123054	8.93E-03
123055	8.95E-03
123056	8.93E-03
123057	8.96E-03
123058	8.99E-03
123059	8.95E-03
123060	8.95E-03
123061	8.97E-03
123062	8.97E-03
123063	8.96E-03
123064	8.92E-03
123065	8.96E-03
123066	8.98E-03
123067	8.97E-03
123068	9.02E-03
123069	8.98E-03
123070	8.98E-03
123071	8.97E-03
123072	8.99E-03
123073	9.01E-03
123074	9.00E-03
123075	9.03E-03
123076	8.98E-03
123077	9.00E-03
123078	8.99E-03
123079	9.00E-03
123080	9.02E-03
123081	8.97E-03
123082	9.00E-03
123083	8.96E-03
123084	8.95E-03
123085	8.92E-03
123086	8.90E-03
123087	8.90E-03
123088	8.87E-03
123089	8.91E-03
123090	8.89E-03
123091	8.94E-03
123092	8.93E-03
123093	8.91E-03
123094	8.93E-03
123095	8.89E-03
123096	8.89E-03
123097	8.88E-03
123098	8.96E-03
123099	8.99E-03
123100	8.98E-03
123101	8.98E-03
123102	8.95E-03
123103	8.95E-03
123104	8.90E-03
123105	8.94E-03
123106	8.94E-03
123107	8.94E-03
123108	8.96E-03
123109	8.96E-03
123110	9.00E-03
123111	8.96E-03
123112	8.96E-03
123113	8.95E-03
123114	8.92E-03
123115	8.95E-03
123116	8.88E-03
123117	8.90E-03
123118	8.88E-03
123119	8.91E-03
123120	8.90E-03
123121	8.89E-03
123122	8.93E-03
123123	8.93E-03
123124	8.98E-03
123125	8.97E-03
123126	8.98E-03
123127	9.01E-03
123128	9.00E-03
123129	9.05E-03
123130	9.03E-03
123131	9.05E-03
123132	9.02E-03
123133	9.03E-03
123134	9.03E-03
123135	9.00E-03
123136	9.00E-03
123137	8.97E-03
123138	8.99E-03
123139	8.97E-03
123140	9.00E-03
123141	9.01E-03
123142	9.04E-03
123143	9.11E-03
123144	9.12E-03
123145	9.17E-03
123146	9.19E-03
123147	9.21E-03
123148	9.18E-03
123149	9.16E-03
123150	9.15E-03
123151	9.10E-03
123152	9.10E-03
123153	9.07E-03
123154	9.06E-03
123155	9.06E-03
123156	9.02E-03
123157	9.06E-03
123158	9.01E-03
123159	9.00E-03
123160	9.01E-03
123161	9.02E-03
123162	9.04E-03
123163	9.00E-03
123164	9.00E-03
123165	8.97E-03
123166	9.00E-03
123167	8.97E-03
123168	8.99E-03
123169	9.00E-03
123170	8.96E-03
123171	8.99E-03
123172	8.98E-03
123173	9.00E-03
123174	9.08E-03
123175	9.13E-03
123176	9.21E-03
123177	9.19E-03
123178	9.18E-03
123179	9.13E-03
123180	9.12E-03
123181	9.12E-03
123182	9.11E-03
123183	9.13E-03
123184	9.11E-03
123185	9.17E-03
123186	9.15E-03
123187	9.16E-03
123188	9.16E-03
123189	9.09E-03
123190	9.09E-03
123191	9.06E-03
123192	9.08E-03
123193	9.09E-03
123194	9.08E-03
123195	9.04E-03
123196	8.99E-03
123197	9.01E-03
123198	8.97E-03
123199	8.97E-03
123200	8.94E-03
123201	8.95E-03
123202	9.00E-03
123203	8.97E-03
123204	9.02E-03
123205	9.00E-03
123206	9.00E-03
123207	8.95E-03
123208	8.95E-03
123209	9.00E-03
123210	8.99E-03
123211	9.03E-03
123212	9.00E-03
123213	9.06E-03
123214	9.08E-03
123215	9.09E-03
123216	9.13E-03
123217	9.09E-03
123218	9.13E-03
123219	9.11E-03
123220	9.09E-03
123221	9.09E-03
123222	9.07E-03
123223	9.09E-03
123224	9.09E-03
123225	9.15E-03
123226	9.12E-03
123227	9.14E-03
123228	9.15E-03
123229	9.14E-03
123230	9.17E-03
123231	9.18E-03
123232	9.20E-03
123233	9.15E-03
123234	9.13E-03
123235	9.18E-03
123236	9.16E-03
123237	9.16E-03
123238	9.13E-03
123239	9.15E-03
123240	9.14E-03
123241	9.15E-03
123242	9.20E-03
123243	9.18E-03
123244	9.20E-03
123245	9.15E-03
123246	9.15E-03
123247	9.13E-03
123248	9.13E-03
123249	9.15E-03
123250	9.15E-03
123251	9.20E-03
123252	9.15E-03
123253	9.12E-03
123254	9.11E-03
123255	9.11E-03
123256	9.17E-03
123257	9.19E-03
123258	9.24E-03
123259	9.18E-03
123260	9.18E-03
123261	9.14E-03
123262	9.09E-03
123263	9.11E-03
123264	9.09E-03
123265	9.11E-03
123266	9.12E-03
123267	9.15E-03
123268	9.14E-03
123269	9.09E-03
123270	9.12E-03
123271	9.11E-03
123272	9.16E-03
123273	9.17E-03
123274	9.20E-03
123275	9.18E-03
123276	9.16E-03
123277	9.21E-03
123278	9.21E-03
123279	9.22E-03
123280	9.16E-03
123281	9.14E-03
123282	9.10E-03
123283	9.06E-03
123284	9.07E-03
123285	9.04E-03
123286	9.08E-03
123287	9.07E-03
123288	9.08E-03
123289	9.06E-03
123290	9.03E-03
123291	9.03E-03
123292	9.02E-03
123293	9.05E-03
123294	9.05E-03
123295	9.07E-03
123296	9.09E-03
123297	9.08E-03
123298	9.11E-03
123299	9.11E-03
123300	9.15E-03
123301	9.14E-03
123302	9.16E-03
123303	9.14E-03
123304	9.08E-03
123305	9.11E-03
123306	9.08E-03
123307	9.06E-03
123308	9.02E-03
123309	9.04E-03
123310	9.09E-03
123311	9.12E-03
123312	9.16E-03
123313	9.16E-03
123314	9.18E-03
123315	9.11E-03
123316	9.08E-03
123317	9.07E-03
123318	9.00E-03
123319	8.96E-03
123320	8.94E-03
123321	8.97E-03
123322	8.97E-03
123323	8.98E-03
123324	8.99E-03
123325	8.99E-03
123326	9.04E-03
123327	8.98E-03
123328	9.03E-03
123329	9.05E-03
123330	9.08E-03
123331	9.13E-03
123332	9.16E-03
123333	9.19E-03
123334	9.13E-03
123335	9.13E-03
123336	9.12E-03
123337	9.14E-03
123338	9.16E-03
123339	9.12E-03
123340	9.13E-03
123341	9.08E-03
123342	9.08E-03
123343	9.03E-03
123344	9.06E-03
123345	9.07E-03
123346	9.11E-03
123347	9.08E-03
123348	9.05E-03
123349	9.06E-03
123350	9.05E-03
123351	9.08E-03
123352	9.03E-03
123353	9.09E-03
123354	9.10E-03
123355	9.11E-03
123356	9.11E-03
123357	9.12E-03
123358	9.15E-03
123359	9.12E-03
123360	9.14E-03
123361	9.12E-03
123362	9.13E-03
123363	9.12E-03
123364	9.08E-03
123365	9.13E-03
123366	9.13E-03
123367	9.19E-03
123368	9.22E-03
123369	9.21E-03
123370	9.18E-03
123371	9.15E-03
123372	9.16E-03
123373	9.13E-03
123374	9.14E-03
123375	9.12E-03
123376	9.14E-03
123377	9.17E-03
123378	9.19E-03
123379	9.22E-03
123380	9.19E-03
123381	9.20E-03
123382	9.20E-03
123383	9.25E-03
123384	9.29E-03
123385	9.26E-03
123386	9.28E-03
123387	9.24E-03
123388	9.24E-03
123389	9.19E-03
123390	9.20E-03
123391	9.21E-03
123392	9.21E-03
123393	9.22E-03
123394	9.18E-03
123395	9.18E-03
123396	9.16E-03
123397	9.22E-03
123398	9.25E-03
123399	9.25E-03
123400	9.24E-03
123401	9.18E-03
123402	9.17E-03
123403	9.10E-03
123404	9.12E-03
123405	9.13E-03
123406	9.17E-03
123407	9.17E-03
123408	9.13E-03
123409	9.13E-03
123410	9.09E-03
123411	9.09E-03
123412	9.07E-03
123413	9.08E-03
123414	9.08E-03
123415	9.06E-03
123416	9.08E-03
123417	9.10E-03
123418	9.15E-03
123419	9.17E-03
123420	9.19E-03
123421	9.23E-03
123422	9.21E-03
123423	9.23E-03
123424	9.19E-03
123425	9.23E-03
123426	9.20E-03
123427	9.18E-03
123428	9.18E-03
123429	9.15E-03
123430	9.16E-03
123431	9.14E-03
123432	9.17E-03
123433	9.15E-03
123434	9.16E-03
123435	9.19E-03
123436	9.18E-03
123437	9.19E-03
123438	9.21E-03
123439	9.25E-03
123440	9.24E-03
123441	9.24E-03
123442	9.24E-03
123443	9.19E-03
123444	9.18E-03
123445	9.11E-03
123446	9.14E-03
123447	9.14E-03
123448	9.12E-03
123449	9.12E-03
123450	9.06E-03
123451	9.07E-03
123452	9.04E-03
123453	9.06E-03
123454	9.03E-03
123455	9.03E-03
123456	9.04E-03
123457	9.04E-03
123458	9.07E-03
123459	9.06E-03
123460	9.08E-03
123461	9.10E-03
123462	9.14E-03
123463	9.15E-03
123464	9.12E-03
123465	9.09E-03
123466	9.06E-03
123467	9.10E-03
123468	9.09E-03
123469	9.11E-03
123470	9.11E-03
123471	9.06E-03
123472	9.08E-03
123473	9.09E-03
123474	9.16E-03
123475	9.19E-03
123476	9.21E-03
123477	9.24E-03
123478	9.20E-03
123479	9.22E-03
123480	9.19E-03
123481	9.17E-03
123482	9.17E-03
123483	9.14E-03
123484	9.16E-03
123485	9.15E-03
123486	9.18E-03
123487	9.19E-03
123488	9.19E-03
123489	9.23E-03
123490	9.19E-03
123491	9.19E-03
123492	9.16E-03
123493	9.13E-03
123494	9.16E-03
123495	9.11E-03
123496	9.14E-03
123497	9.11E-03
123498	9.14E-03
123499	9.15E-03
123500	9.14E-03
123501	9.19E-03
123502	9.18E-03
123503	9.15E-03
123504	9.09E-03
123505	9.05E-03
123506	9.07E-03
123507	9.04E-03
123508	9.09E-03
123509	9.10E-03
123510	9.12E-03
123511	9.11E-03
123512	9.08E-03
123513	9.10E-03
123514	9.08E-03
123515	9.11E-03
123516	9.10E-03
123517	9.12E-03
123518	9.09E-03
123519	9.09E-03
123520	9.12E-03
123521	9.11E-03
123522	9.13E-03
123523	9.09E-03
123524	9.10E-03
123525	9.06E-03
123526	9.05E-03
123527	9.07E-03
123528	9.03E-03
123529	9.03E-03
123530	8.99E-03
123531	9.03E-03
123532	9.04E-03
123533	9.08E-03
123534	9.12E-03
123535	9.08E-03
123536	9.11E-03
123537	9.05E-03
123538	9.06E-03
123539	9.09E-03
123540	9.09E-03
123541	9.16E-03
123542	9.14E-03
123543	9.19E-03
123544	9.19E-03
123545	9.23E-03
123546	9.24E-03
123547	9.18E-03
123548	9.16E-03
123549	9.14E-03
123550	9.15E-03
123551	9.16E-03
123552	9.14E-03
123553	9.20E-03
123554	9.21E-03
123555	9.26E-03
123556	9.29E-03
123557	9.28E-03
123558	9.29E-03
123559	9.25E-03
123560	9.27E-03
123561	9.26E-03
123562	9.25E-03
123563	9.30E-03
123564	9.31E-03
123565	9.35E-03
123566	9.36E-03
123567	9.35E-03
123568	9.37E-03
123569	9.36E-03
123570	9.39E-03
123571	9.40E-03
123572	9.41E-03
123573	9.43E-03
123574	9.37E-03
123575	9.38E-03
123576	9.33E-03
123577	9.29E-03
123578	9.28E-03
123579	9.23E-03
123580	9.21E-03
123581	9.16E-03
123582	9.16E-03
123583	9.21E-03
123584	9.21E-03
123585	9.25E-03
123586	9.29E-03
123587	9.33E-03
123588	9.38E-03
123589	9.37E-03
123590	9.39E-03
123591	9.36E-03
123592	9.35E-03
123593	9.35E-03
123594	9.29E-03
123595	9.30E-03
123596	9.30E-03
123597	9.30E-03
123598	9.31E-03
123599	9.30E-03
123600	9.39E-03
123601	9.42E-03
123602	9.41E-03
123603	9.39E-03
123604	9.37E-03
123605	9.45E-03
123606	9.42E-03
123607	9.38E-03
123608	9.37E-03
123609	9.36E-03
123610	9.40E-03
123611	9.40E-03
123612	9.42E-03
123613	9.39E-03
123614	9.34E-03
123615	9.35E-03
123616	9.30E-03
123617	9.30E-03
123618	9.30E-03
123619	9.28E-03
123620	9.31E-03
123621	9.28E-03
123622	9.29E-03
123623	9.27E-03
123624	9.27E-03
123625	9.29E-03
123626	9.26E-03
123627	9.29E-03
123628	9.29E-03
123629	9.34E-03
123630	9.35E-03
123631	9.37E-03
123632	9.44E-03
123633	9.42E-03
123634	9.45E-03
123635	9.45E-03
123636	9.41E-03
123637	9.39E-03
123638	9.38E-03
123639	9.43E-03
123640	9.43E-03
123641	9.44E-03
123642	9.44E-03
123643	9.40E-03
123644	9.37E-03
123645	9.31E-03
123646	9.32E-03
123647	9.33E-03
123648	9.33E-03
123649	9.39E-03
123650	9.38E-03
123651	9.39E-03
123652	9.35E-03
123653	9.35E-03
123654	9.38E-03
123655	9.38E-03
123656	9.46E-03
123657	9.46E-03
123658	9.46E-03
123659	9.48E-03
123660	9.47E-03
123661	9.50E-03
123662	9.45E-03
123663	9.40E-03
123664	9.39E-03
123665	9.38E-03
123666	9.45E-03
123667	9.44E-03
123668	9.45E-03
123669	9.42E-03
123670	9.38E-03
123671	9.37E-03
123672	9.33E-03
123673	9.36E-03
123674	9.34E-03
123675	9.32E-03
123676	9.35E-03
123677	9.36E-03
123678	9.41E-03
123679	9.40E-03
123680	9.38E-03
123681	9.39E-03
123682	9.38E-03
123683	9.45E-03
123684	9.46E-03
123685	9.46E-03
123686	9.45E-03
123687	9.41E-03
123688	9.46E-03
123689	9.44E-03
123690	9.44E-03
123691	9.45E-03
123692	9.46E-03
123693	9.50E-03
123694	9.46E-03
123695	9.41E-03
123696	9.34E-03
123697	9.34E-03
123698	9.38E-03
123699	9.31E-03
123700	9.29E-03
123701	9.28E-03
123702	9.30E-03
123703	9.30E-03
123704	9.27E-03
123705	9.29E-03
123706	9.30E-03
123707	9.30E-03
123708	9.34E-03
123709	9.31E-03
123710	9.33E-03
123711	9.32E-03
123712	9.30E-03
123713	9.33E-03
123714	9.34E-03
123715	9.40E-03
123716	9.42E-03
123717	9.44E-03
123718	9.46E-03
123719	9.43E-03
123720	9.46E-03
123721	9.43E-03
123722	9.40E-03
123723	9.38E-03
123724	9.33E-03
123725	9.40E-03
123726	9.41E-03
123727	9.44E-03
123728	9.44E-03
123729	9.39E-03
123730	9.37E-03
123731	9.33E-03
123732	9.35E-03
123733	9.33E-03
123734	9.31E-03
123735	9.34E-03
123736	9.30E-03
123737	9.30E-03
123738	9.29E-03
123739	9.29E-03
123740	9.30E-03
123741	9.27E-03
123742	9.30E-03
123743	9.28E-03
123744	9.26E-03
123745	9.26E-03
123746	9.22E-03
123747	9.26E-03
123748	9.25E-03
123749	9.28E-03
123750	9.30E-03
123751	9.30E-03
123752	9.33E-03
123753	9.33E-03
123754	9.36E-03
123755	9.38E-03
123756	9.37E-03
123757	9.41E-03
123758	9.39E-03
123759	9.39E-03
123760	9.45E-03
123761	9.41E-03
123762	9.41E-03
123763	9.42E-03
123764	9.41E-03
123765	9.44E-03
123766	9.40E-03
123767	9.43E-03
123768	9.44E-03
123769	9.40E-03
123770	9.43E-03
123771	9.38E-03
123772	9.38E-03
123773	9.44E-03
123774	9.44E-03
123775	9.45E-03
123776	9.41E-03
123777	9.37E-03
123778	9.36E-03
123779	9.29E-03
123780	9.26E-03
123781	9.29E-03
123782	9.29E-03
123783	9.32E-03
123784	9.29E-03
123785	9.29E-03
123786	9.32E-03
123787	9.33E-03
123788	9.39E-03
123789	9.40E-03
123790	9.40E-03
123791	9.40E-03
123792	9.38E-03
123793	9.40E-03
123794	9.40E-03
123795	9.36E-03
123796	9.40E-03
123797	9.40E-03
123798	9.44E-03
123799	9.48E-03
123800	9.43E-03
123801	9.40E-03
123802	9.38E-03
123803	9.34E-03
123804	9.37E-03
123805	9.33E-03
123806	9.31E-03
123807	9.29E-03
123808	9.22E-03
123809	9.26E-03
123810	9.26E-03
123811	9.24E-03
123812	9.28E-03
123813	9.28E-03
123814	9.30E-03
123815	9.31E-03
123816	9.27E-03
123817	9.30E-03
123818	9.30E-03
123819	9.34E-03
123820	9.36E-03
123821	9.38E-03
123822	9.40E-03
123823	9.41E-03
123824	9.42E-03
123825	9.42E-03
123826	9.42E-03
123827	9.47E-03
123828	9.45E-03
123829	9.47E-03
123830	9.52E-03
123831	9.50E-03
123832	9.52E-03
123833	9.50E-03
123834	9.48E-03
123835	9.51E-03
123836	9.49E-03
123837	9.50E-03
123838	9.50E-03
123839	9.45E-03
123840	9.44E-03
123841	9.41E-03
123842	9.38E-03
123843	9.40E-03
123844	9.36E-03
123845	9.39E-03
123846	9.41E-03
123847	9.37E-03
123848	9.38E-03
123849	9.37E-03
123850	9.37E-03
123851	9.37E-03
123852	9.32E-03
123853	9.33E-03
123854	9.34E-03
123855	9.36E-03
123856	9.38E-03
123857	9.37E-03
123858	9.35E-03
123859	9.36E-03
123860	9.34E-03
123861	9.39E-03
123862	9.42E-03
123863	9.45E-03
123864	9.51E-03
123865	9.49E-03
123866	9.51E-03
123867	9.54E-03
123868	9.51E-03
123869	9.50E-03
123870	9.48E-03
123871	9.46E-03
123872	9.51E-03
123873	9.50E-03
123874	9.50E-03
123875	9.51E-03
123876	9.46E-03
123877	9.50E-03
123878	9.50E-03
123879	9.50E-03
123880	9.53E-03
123881	9.52E-03
123882	9.55E-03
123883	9.54E-03
123884	9.51E-03
123885	9.51E-03
123886	9.47E-03
123887	9.47E-03
123888	9.46E-03
123889	9.41E-03
123890	9.42E-03
123891	9.44E-03
123892	9.44E-03
123893	9.45E-03
123894	9.45E-03
123895	9.49E-03
123896	9.48E-03
123897	9.47E-03
123898	9.50E-03
123899	9.52E-03
123900	9.52E-03
123901	9.53E-03
123902	9.48E-03
123903	9.48E-03
123904	9.52E-03
123905	9.54E-03
123906	9.56E-03
123907	9.57E-03
123908	9.57E-03
123909	9.59E-03
123910	9.56E-03
123911	9.57E-03
123912	9.60E-03
123913	9.60E-03
123914	9.63E-03
123915	9.58E-03
123916	9.52E-03
123917	9.50E-03
123918	9.45E-03
123919	9.48E-03
123920	9.54E-03
123921	9.55E-03
123922	9.59E-03
123923	9.55E-03
123924	9.55E-03
123925	9.57E-03
123926	9.54E-03
123927	9.55E-03
123928	9.56E-03
123929	9.58E-03
123930	9.60E-03
123931	9.54E-03
123932	9.53E-03
123933	9.53E-03
123934	9.51E-03
123935	9.55E-03
123936	9.55E-03
123937	9.54E-03
123938	9.58E-03
123939	9.57E-03
123940	9.58E-03
123941	9.58E-03
123942	9.54E-03
123943	9.54E-03
123944	9.48E-03
123945	9.48E-03
123946	9.52E-03
123947	9.47E-03
123948	9.49E-03
123949	9.49E-03
123950	9.51E-03
123951	9.56E-03
123952	9.53E-03
123953	9.52E-03
123954	9.49E-03
123955	9.43E-03
123956	9.41E-03
123957	9.38E-03
123958	9.36E-03
123959	9.38E-03
123960	9.36E-03
123961	9.38E-03
123962	9.38E-03
123963	9.34E-03
123964	9.35E-03
123965	9.36E-03
123966	9.35E-03
123967	9.40E-03
123968	9.38E-03
123969	9.42E-03
123970	9.43E-03
123971	9.39E-03
123972	9.39E-03
123973	9.39E-03
123974	9.38E-03
123975	9.41E-03
123976	9.40E-03
123977	9.43E-03
123978	9.49E-03
123979	9.49E-03
123980	9.52E-03
123981	9.49E-03
123982	9.50E-03
123983	9.56E-03
123984	9.59E-03
123985	9.67E-03
123986	9.66E-03
123987	9.64E-03
123988	9.66E-03
123989	9.65E-03
123990	9.69E-03
123991	9.68E-03
123992	9.66E-03
123993	9.69E-03
123994	9.66E-03
123995	9.66E-03
123996	9.62E-03
123997	9.58E-03
123998	9.57E-03
123999	9.53E-03
124000	9.59E-03
124001	9.62E-03
124002	9.62E-03
124003	9.68E-03
124004	9.66E-03
124005	9.63E-03
124006	9.62E-03
124007	9.58E-03
124008	9.62E-03
124009	9.59E-03
124010	9.60E-03
124011	9.60E-03
124012	9.56E-03
124013	9.62E-03
124014	9.62E-03
124015	9.61E-03
124016	9.62E-03
124017	9.61E-03
124018	9.60E-03
124019	9.56E-03
124020	9.54E-03
124021	9.57E-03
124022	9.52E-03
124023	9.53E-03
124024	9.54E-03
124025	9.50E-03
124026	9.52E-03
124027	9.50E-03
124028	9.51E-03
124029	9.56E-03
124030	9.55E-03
124031	9.58E-03
124032	9.58E-03
124033	9.54E-03
124034	9.55E-03
124035	9.52E-03
124036	9.54E-03
124037	9.52E-03
124038	9.49E-03
124039	9.51E-03
124040	9.50E-03
124041	9.51E-03
124042	9.52E-03
124043	9.51E-03
124044	9.54E-03
124045	9.55E-03
124046	9.55E-03
124047	9.55E-03
124048	9.52E-03
124049	9.58E-03
124050	9.63E-03
124051	9.65E-03
124052	9.70E-03
124053	9.70E-03
124054	9.71E-03
124055	9.71E-03
124056	9.65E-03
124057	9.62E-03
124058	9.57E-03
124059	9.52E-03
124060	9.52E-03
124061	9.48E-03
124062	9.46E-03
124063	9.50E-03
124064	9.51E-03
124065	9.54E-03
124066	9.54E-03
124067	9.51E-03
124068	9.54E-03
124069	9.51E-03
124070	9.51E-03
124071	9.51E-03
124072	9.50E-03
124073	9.52E-03
124074	9.52E-03
124075	9.53E-03
124076	9.57E-03
124077	9.56E-03
124078	9.59E-03
124079	9.57E-03
124080	9.53E-03
124081	9.53E-03
124082	9.49E-03
124083	9.50E-03
124084	9.53E-03
124085	9.53E-03
124086	9.53E-03
124087	9.49E-03
124088	9.48E-03
124089	9.51E-03
124090	9.50E-03
124091	9.55E-03
124092	9.56E-03
124093	9.58E-03
124094	9.62E-03
124095	9.65E-03
124096	9.71E-03
124097	9.69E-03
124098	9.65E-03
124099	9.65E-03
124100	9.63E-03
124101	9.64E-03
124102	9.65E-03
124103	9.64E-03
124104	9.66E-03
124105	9.63E-03
124106	9.61E-03
124107	9.58E-03
124108	9.57E-03
124109	9.63E-03
124110	9.60E-03
124111	9.61E-03
124112	9.59E-03
124113	9.57E-03
124114	9.62E-03
124115	9.59E-03
124116	9.61E-03
124117	9.59E-03
124118	9.59E-03
124119	9.63E-03
124120	9.60E-03
124121	9.61E-03
124122	9.58E-03
124123	9.56E-03
124124	9.57E-03
124125	9.54E-03
124126	9.57E-03
124127	9.55E-03
124128	9.49E-03
124129	9.46E-03
124130	9.39E-03
124131	9.42E-03
124132	9.43E-03
124133	9.44E-03
124134	9.45E-03
124135	9.39E-03
124136	9.41E-03
124137	9.42E-03
124138	9.40E-03
124139	9.43E-03
124140	9.43E-03
124141	9.46E-03
124142	9.53E-03
124143	9.55E-03
124144	9.56E-03
124145	9.54E-03
124146	9.52E-03
124147	9.48E-03
124148	9.46E-03
124149	9.48E-03
124150	9.46E-03
124151	9.44E-03
124152	9.47E-03
124153	9.46E-03
124154	9.50E-03
124155	9.52E-03
124156	9.52E-03
124157	9.56E-03
124158	9.56E-03
124159	9.55E-03
124160	9.53E-03
124161	9.49E-03
124162	9.53E-03
124163	9.54E-03
124164	9.56E-03
124165	9.56E-03
124166	9.55E-03
124167	9.60E-03
124168	9.58E-03
124169	9.55E-03
124170	9.54E-03
124171	9.47E-03
124172	9.50E-03
124173	9.48E-03
124174	9.50E-03
124175	9.51E-03
124176	9.51E-03
124177	9.53E-03
124178	9.54E-03
124179	9.54E-03
124180	9.54E-03
124181	9.50E-03
124182	9.53E-03
124183	9.56E-03
124184	9.54E-03
124185	9.52E-03
124186	9.46E-03
124187	9.49E-03
124188	9.53E-03
124189	9.56E-03
124190	9.61E-03
124191	9.59E-03
124192	9.60E-03
124193	9.62E-03
124194	9.60E-03
124195	9.60E-03
124196	9.56E-03
124197	9.55E-03
124198	9.56E-03
124199	9.58E-03
124200	9.62E-03
124201	9.59E-03
124202	9.66E-03
124203	9.67E-03
124204	9.65E-03
124205	9.68E-03
124206	9.63E-03
124207	9.60E-03
124208	9.59E-03
124209	9.55E-03
124210	9.55E-03
124211	9.51E-03
124212	9.49E-03
124213	9.52E-03
124214	9.52E-03
124215	9.58E-03
124216	9.58E-03
124217	9.54E-03
124218	9.53E-03
124219	9.47E-03
124220	9.43E-03
124221	9.44E-03
124222	9.43E-03
124223	9.48E-03
124224	9.53E-03
124225	9.56E-03
124226	9.59E-03
124227	9.55E-03
124228	9.53E-03
124229	9.50E-03
124230	9.48E-03
124231	9.50E-03
124232	9.48E-03
124233	9.44E-03
124234	9.43E-03
124235	9.36E-03
124236	9.37E-03
124237	9.39E-03
124238	9.37E-03
124239	9.42E-03
124240	9.40E-03
124241	9.37E-03
124242	9.39E-03
124243	9.41E-03
124244	9.49E-03
124245	9.56E-03
124246	9.55E-03
124247	9.56E-03
124248	9.54E-03
124249	9.54E-03
124250	9.56E-03
124251	9.55E-03
124252	9.60E-03
124253	9.60E-03
124254	9.60E-03
124255	9.60E-03
124256	9.57E-03
124257	9.61E-03
124258	9.64E-03
124259	9.66E-03
124260	9.68E-03
124261	9.62E-03
124262	9.60E-03
124263	9.57E-03
124264	9.57E-03
124265	9.63E-03
124266	9.65E-03
124267	9.72E-03
124268	9.77E-03
124269	9.77E-03
124270	9.79E-03
124271	9.75E-03
124272	9.78E-03
124273	9.76E-03
124274	9.71E-03
124275	9.74E-03
124276	9.73E-03
124277	9.76E-03
124278	9.74E-03
124279	9.67E-03
124280	9.68E-03
124281	9.70E-03
124282	9.74E-03
124283	9.78E-03
124284	9.76E-03
124285	9.76E-03
124286	9.73E-03
124287	9.68E-03
124288	9.69E-03
124289	9.66E-03
124290	9.66E-03
124291	9.65E-03
124292	9.66E-03
124293	9.71E-03
124294	9.69E-03
124295	9.67E-03
124296	9.67E-03
124297	9.66E-03
124298	9.69E-03
124299	9.71E-03
124300	9.71E-03
124301	9.76E-03
124302	9.74E-03
124303	9.72E-03
124304	9.74E-03
124305	9.71E-03
124306	9.72E-03
124307	9.73E-03
124308	9.72E-03
124309	9.69E-03
124310	9.64E-03
124311	9.68E-03
124312	9.69E-03
124313	9.69E-03
124314	9.74E-03
124315	9.73E-03
124316	9.70E-03
124317	9.69E-03
124318	9.67E-03
124319	9.68E-03
124320	9.65E-03
124321	9.61E-03
124322	9.61E-03
124323	9.56E-03
124324	9.59E-03
124325	9.60E-03
124326	9.62E-03
124327	9.66E-03
124328	9.65E-03
124329	9.62E-03
124330	9.69E-03
124331	9.68E-03
124332	9.69E-03
124333	9.71E-03
124334	9.70E-03
124335	9.71E-03
124336	9.68E-03
124337	9.66E-03
124338	9.71E-03
124339	9.71E-03
124340	9.72E-03
124341	9.74E-03
124342	9.69E-03
124343	9.71E-03
124344	9.74E-03
124345	9.73E-03
124346	9.72E-03
124347	9.69E-03
124348	9.67E-03
124349	9.69E-03
124350	9.64E-03
124351	9.63E-03
124352	9.64E-03
124353	9.63E-03
124354	9.68E-03
124355	9.66E-03
124356	9.66E-03
124357	9.67E-03
124358	9.65E-03
124359	9.65E-03
124360	9.62E-03
124361	9.60E-03
124362	9.64E-03
124363	9.62E-03
124364	9.65E-03
124365	9.65E-03
124366	9.62E-03
124367	9.62E-03
124368	9.60E-03
124369	9.57E-03
124370	9.57E-03
124371	9.55E-03
124372	9.57E-03
124373	9.50E-03
124374	9.52E-03
124375	9.53E-03
124376	9.54E-03
124377	9.55E-03
124378	9.51E-03
124379	9.55E-03
124380	9.56E-03
124381	9.59E-03
124382	9.58E-03
124383	9.58E-03
124384	9.64E-03
124385	9.61E-03
124386	9.63E-03
124387	9.62E-03
124388	9.66E-03
124389	9.71E-03
124390	9.69E-03
124391	9.70E-03
124392	9.70E-03
124393	9.75E-03
124394	9.72E-03
124395	9.73E-03
124396	9.73E-03
124397	9.70E-03
124398	9.73E-03
124399	9.70E-03
124400	9.75E-03
124401	9.72E-03
124402	9.68E-03
124403	9.65E-03
124404	9.61E-03
124405	9.63E-03
124406	9.61E-03
124407	9.64E-03
124408	9.66E-03
124409	9.69E-03
124410	9.69E-03
124411	9.69E-03
124412	9.73E-03
124413	9.71E-03
124414	9.73E-03
124415	9.69E-03
124416	9.66E-03
124417	9.66E-03
124418	9.65E-03
124419	9.65E-03
124420	9.63E-03
124421	9.68E-03
124422	9.71E-03
124423	9.73E-03
124424	9.76E-03
124425	9.78E-03
124426	9.83E-03
124427	9.79E-03
124428	9.82E-03
124429	9.78E-03
124430	9.76E-03
124431	9.75E-03
124432	9.69E-03
124433	9.72E-03
124434	9.70E-03
124435	9.72E-03
124436	9.73E-03
124437	9.72E-03
124438	9.72E-03
124439	9.67E-03
124440	9.72E-03
124441	9.69E-03
124442	9.68E-03
124443	9.68E-03
124444	9.70E-03
124445	9.75E-03
124446	9.71E-03
124447	9.74E-03
124448	9.73E-03
124449	9.71E-03
124450	9.71E-03
124451	9.69E-03
124452	9.72E-03
124453	9.67E-03
124454	9.70E-03
124455	9.71E-03
124456	9.70E-03
124457	9.68E-03
124458	9.63E-03
124459	9.64E-03
124460	9.62E-03
124461	9.65E-03
124462	9.76E-03
124463	9.79E-03
124464	9.87E-03
124465	9.85E-03
124466	9.84E-03
124467	9.84E-03
124468	9.80E-03
124469	9.78E-03
124470	9.73E-03
124471	9.75E-03
124472	9.75E-03
124473	9.74E-03
124474	9.77E-03
124475	9.75E-03
124476	9.77E-03
124477	9.73E-03
124478	9.71E-03
124479	9.70E-03
124480	9.69E-03
124481	9.73E-03
124482	9.73E-03
124483	9.74E-03
124484	9.72E-03
124485	9.72E-03
124486	9.73E-03
124487	9.73E-03
124488	9.75E-03
124489	9.75E-03
124490	9.72E-03
124491	9.74E-03
124492	9.71E-03
124493	9.68E-03
124494	9.68E-03
124495	9.71E-03
124496	9.74E-03
124497	9.69E-03
124498	9.66E-03
124499	9.66E-03
124500	9.61E-03
124501	9.63E-03
124502	9.65E-03
124503	9.68E-03
124504	9.72E-03
124505	9.67E-03
124506	9.67E-03
124507	9.68E-03
124508	9.69E-03
124509	9.73E-03
124510	9.71E-03
124511	9.67E-03
124512	9.66E-03
124513	9.62E-03
124514	9.62E-03
124515	9.59E-03
124516	9.60E-03
124517	9.61E-03
124518	9.57E-03
124519	9.54E-03
124520	9.58E-03
124521	9.56E-03
124522	9.56E-03
124523	9.56E-03
124524	9.55E-03
124525	9.56E-03
124526	9.55E-03
124527	9.54E-03
124528	9.56E-03
124529	9.54E-03
124530	9.55E-03
124531	9.52E-03
124532	9.48E-03
124533	9.49E-03
124534	9.51E-03
124535	9.54E-03
124536	9.56E-03
124537	9.57E-03
124538	9.61E-03
124539	9.59E-03
124540	9.60E-03
124541	9.61E-03
124542	9.63E-03
124543	9.72E-03
124544	9.76E-03
124545	9.70E-03
124546	9.70E-03
124547	9.69E-03
124548	9.71E-03
124549	9.69E-03
124550	9.67E-03
124551	9.69E-03
124552	9.69E-03
124553	9.69E-03
124554	9.73E-03
124555	9.70E-03
124556	9.70E-03
124557	9.75E-03
124558	9.76E-03
124559	9.80E-03
124560	9.78E-03
124561	9.83E-03
124562	9.84E-03
124563	9.85E-03
124564	9.85E-03
124565	9.83E-03
124566	9.80E-03
124567	9.84E-03
124568	9.82E-03
124569	9.85E-03
124570	9.84E-03
124571	9.78E-03
124572	9.80E-03
124573	9.78E-03
124574	9.78E-03
124575	9.78E-03
124576	9.77E-03
124577	9.83E-03
124578	9.86E-03
124579	9.89E-03
124580	9.90E-03
124581	9.87E-03
124582	9.85E-03
124583	9.82E-03
124584	9.84E-03
124585	9.86E-03
124586	9.81E-03
124587	9.78E-03
124588	9.80E-03
124589	9.80E-03
124590	9.84E-03
124591	9.80E-03
124592	9.82E-03
124593	9.84E-03
124594	9.81E-03
124595	9.82E-03
124596	9.87E-03
124597	9.88E-03
124598	9.91E-03
124599	9.88E-03
124600	9.85E-03
124601	9.82E-03
124602	9.80E-03
124603	9.85E-03
124604	9.85E-03
124605	9.86E-03
124606	9.88E-03
124607	9.84E-03
124608	9.84E-03
124609	9.79E-03
124610	9.78E-03
124611	9.82E-03
124612	9.78E-03
124613	9.79E-03
124614	9.78E-03
124615	9.75E-03
124616	9.78E-03
124617	9.75E-03
124618	9.73E-03
124619	9.75E-03
124620	9.70E-03
124621	9.73E-03
124622	9.75E-03
124623	9.73E-03
124624	9.80E-03
124625	9.78E-03
124626	9.79E-03
124627	9.81E-03
124628	9.75E-03
124629	9.74E-03
124630	9.68E-03
124631	9.67E-03
124632	9.69E-03
124633	9.67E-03
124634	9.68E-03
124635	9.65E-03
124636	9.64E-03
124637	9.69E-03
124638	9.65E-03
124639	9.63E-03
124640	9.62E-03
124641	9.63E-03
124642	9.69E-03
124643	9.68E-03
124644	9.70E-03
124645	9.74E-03
124646	9.72E-03
124647	9.72E-03
124648	9.74E-03
124649	9.72E-03
124650	9.76E-03
124651	9.76E-03
124652	9.80E-03
124653	9.81E-03
124654	9.80E-03
124655	9.81E-03
124656	9.81E-03
124657	9.78E-03
124658	9.80E-03
124659	9.78E-03
124660	9.78E-03
124661	9.81E-03
124662	9.82E-03
124663	9.86E-03
124664	9.83E-03
124665	9.79E-03
124666	9.81E-03
124667	9.80E-03
124668	9.86E-03
124669	9.88E-03
124670	9.87E-03
124671	9.88E-03
124672	9.84E-03
124673	9.81E-03
124674	9.83E-03
124675	9.80E-03
124676	9.80E-03
124677	9.81E-03
124678	9.82E-03
124679	9.89E-03
124680	9.89E-03
124681	9.90E-03
124682	9.88E-03
124683	9.81E-03
124684	9.79E-03
124685	9.79E-03
124686	9.76E-03
124687	9.78E-03
124688	9.75E-03
124689	9.79E-03
124690	9.82E-03
124691	9.83E-03
124692	9.87E-03
124693	9.88E-03
124694	9.88E-03
124695	9.86E-03
124696	9.85E-03
124697	9.87E-03
124698	9.90E-03
124699	9.89E-03
124700	9.91E-03
124701	9.88E-03
124702	9.87E-03
124703	9.88E-03
124704	9.82E-03
124705	9.85E-03
124706	9.83E-03
124707	9.82E-03
124708	9.82E-03
124709	9.80E-03
124710	9.83E-03
124711	9.88E-03
124712	9.89E-03
124713	9.95E-03
124714	9.72E-03
124715	9.99E-03
124716	9.99E-03
124717	9.94E-03
124718	9.93E-03
124719	9.89E-03
124720	9.88E-03
124721	9.93E-03
124722	9.91E-03
124723	9.94E-03
124724	9.96E-03
124725	9.92E-03
124726	9.91E-03
124727	9.89E-03
124728	9.88E-03
124729	9.93E-03
124730	9.96E-03
124731	9.98E-03
124732	1.00E-02
124733	0.0100014
124734	0.0100366
124735	0.0100074
124736	0.0100146
124737	0.0100043
124738	9.95E-03
124739	9.93E-03
124740	9.89E-03
124741	9.87E-03
124742	9.89E-03
124743	9.87E-03
124744	9.91E-03
124745	9.90E-03
124746	9.88E-03
124747	9.91E-03
124748	9.88E-03
124749	9.87E-03
124750	9.87E-03
124751	9.87E-03
124752	9.90E-03
124753	9.90E-03
124754	9.88E-03
124755	9.89E-03
124756	9.88E-03
124757	9.85E-03
124758	9.85E-03
124759	9.80E-03
124760	9.83E-03
124761	9.86E-03
124762	9.88E-03
124763	9.93E-03
124764	9.94E-03
124765	9.98E-03
124766	9.98E-03
124767	9.94E-03
124768	9.97E-03
124769	9.97E-03
124770	9.93E-03
124771	9.97E-03
124772	9.93E-03
124773	9.90E-03
124774	9.88E-03
124775	9.83E-03
124776	9.84E-03
124777	9.83E-03
124778	9.80E-03
124779	9.84E-03
124780	9.82E-03
124781	9.82E-03
124782	9.81E-03
124783	9.76E-03
124784	9.77E-03
124785	9.72E-03
124786	9.69E-03
124787	9.74E-03
124788	9.75E-03
124789	9.80E-03
124790	9.84E-03
124791	9.84E-03
124792	9.85E-03
124793	9.81E-03
124794	9.76E-03
124795	9.77E-03
124796	9.74E-03
124797	9.76E-03
124798	9.76E-03
124799	9.73E-03
124800	9.75E-03
124801	9.71E-03
124802	9.70E-03
124803	9.71E-03
124804	9.70E-03
124805	9.71E-03
124806	9.73E-03
124807	9.72E-03
124808	9.73E-03
124809	9.69E-03
124810	9.69E-03
124811	9.70E-03
124812	9.70E-03
124813	9.74E-03
124814	9.74E-03
124815	9.71E-03
124816	9.77E-03
124817	9.81E-03
124818	9.88E-03
124819	9.91E-03
124820	9.85E-03
124821	9.83E-03
124822	9.83E-03
124823	9.82E-03
124824	9.84E-03
124825	9.84E-03
124826	9.87E-03
124827	9.92E-03
124828	9.91E-03
124829	9.90E-03
124830	9.88E-03
124831	9.85E-03
124832	9.88E-03
124833	9.87E-03
124834	9.86E-03
124835	9.87E-03
124836	9.85E-03
124837	9.89E-03
124838	9.89E-03
124839	9.89E-03
124840	9.91E-03
124841	9.89E-03
124842	9.87E-03
124843	9.86E-03
124844	9.79E-03
124845	9.78E-03
124846	9.74E-03
124847	9.69E-03
124848	9.69E-03
124849	9.66E-03
124850	9.65E-03
124851	9.71E-03
124852	9.74E-03
124853	9.80E-03
124854	9.82E-03
124855	9.85E-03
124856	9.93E-03
124857	9.93E-03
124858	9.91E-03
124859	9.95E-03
124860	9.93E-03
124861	9.91E-03
124862	9.89E-03
124863	9.86E-03
124864	9.86E-03
124865	9.88E-03
124866	9.85E-03
124867	9.84E-03
124868	9.84E-03
124869	9.85E-03
124870	9.86E-03
124871	9.81E-03
124872	9.81E-03
124873	9.83E-03
124874	9.83E-03
124875	9.87E-03
124876	9.85E-03
124877	9.83E-03
124878	9.85E-03
124879	9.83E-03
124880	9.84E-03
124881	9.85E-03
124882	9.82E-03
124883	9.85E-03
124884	9.83E-03
124885	9.81E-03
124886	9.82E-03
124887	9.77E-03
124888	9.78E-03
124889	9.78E-03
124890	9.78E-03
124891	9.83E-03
124892	9.82E-03
124893	9.80E-03
124894	9.82E-03
124895	9.80E-03
124896	9.81E-03
124897	9.85E-03
124898	9.82E-03
124899	9.80E-03
124900	9.70E-03
124901	9.73E-03
124902	9.80E-03
124903	9.83E-03
124904	9.84E-03
124905	9.88E-03
124906	9.87E-03
124907	9.91E-03
124908	9.93E-03
124909	9.90E-03
124910	9.93E-03
124911	9.92E-03
124912	9.93E-03
124913	9.96E-03
124914	9.93E-03
124915	9.93E-03
124916	9.92E-03
124917	9.92E-03
124918	9.95E-03
124919	9.95E-03
124920	9.96E-03
124921	9.99E-03
124922	9.96E-03
124923	9.96E-03
124924	9.98E-03
124925	9.96E-03
124926	9.93E-03
124927	9.90E-03
124928	9.94E-03
124929	9.98E-03
124930	9.96E-03
124931	9.98E-03
124932	9.97E-03
124933	9.93E-03
124934	9.93E-03
124935	9.90E-03
124936	9.93E-03
124937	9.97E-03
124938	9.97E-03
124939	9.98E-03
124940	9.97E-03
124941	0.0100251
124942	0.0100294
124943	0.0100094
124944	0.0100353
124945	0.0100245
124946	0.0100247
124947	0.0100694
124948	0.0100516
124949	0.0100662
124950	0.010099
124951	0.0101398
124952	0.0101809
124953	0.0101533
124954	0.0101561
124955	0.0101176
124956	0.0100653
124957	0.0100649
124958	0.0100377
124959	0.0100259
124960	0.010051
124961	0.0100313
124962	0.0100626
124963	0.0100536
124964	0.0100701
124965	0.0101255
124966	0.0101023
124967	0.0100863
124968	0.0100716
124969	0.0100376
124970	0.0100297
124971	9.99E-03
124972	9.98E-03
124973	9.99E-03
124974	9.94E-03
124975	9.94E-03
124976	9.91E-03
124977	9.90E-03
124978	9.91E-03
124979	9.89E-03
124980	9.90E-03
124981	9.91E-03
124982	9.97E-03
124983	1.00E-02
124984	0.0100105
124985	0.0100072
124986	0.0100448
124987	0.0100573
124988	0.0100932
124989	0.0101032
124990	0.0101235
124991	0.0102102
124992	0.0102099
124993	0.0101975
124994	0.0101717
124995	0.0101379
124996	0.0101252
124997	0.0100745
124998	0.0100413
124999	0.0100759
125000	0.0100462
125001	0.0100427
125002	0.0100514
125003	0.0100466
125004	0.0100976
125005	0.0100805
125006	0.0100485
125007	0.0100211
125008	9.97E-03
125009	9.97E-03
125010	9.96E-03
125011	9.95E-03
125012	0.0100129
125013	9.95E-03
125014	9.93E-03
125015	9.93E-03
125016	9.87E-03
125017	9.86E-03
125018	9.85E-03
125019	9.87E-03
125020	9.92E-03
125021	9.92E-03
125022	9.93E-03
125023	9.92E-03
125024	9.89E-03
125025	9.93E-03
125026	9.93E-03
125027	9.98E-03
125028	0.0100136
125029	9.98E-03
125030	9.97E-03
125031	9.91E-03
125032	9.90E-03
125033	9.93E-03
125034	9.89E-03
125035	9.88E-03
125036	9.88E-03
125037	9.84E-03
125038	9.88E-03
125039	9.87E-03
125040	9.86E-03
125041	9.90E-03
125042	9.87E-03
125043	9.88E-03
125044	9.91E-03
125045	9.88E-03
125046	9.94E-03
125047	9.97E-03
125048	9.97E-03
125049	0.0100238
125050	0.010071
125051	0.0101251
125052	0.0101509
125053	0.0101298
125054	0.0101117
125055	0.0100681
125056	0.0100619
125057	0.0100651
125058	9.97E-03
125059	9.97E-03
125060	9.96E-03
125061	9.99E-03
125062	0.0100511
125063	0.0100614
125064	0.0100545
125065	0.0100322
125066	0.0100084
125067	1.00E-02
125068	9.95E-03
125069	9.96E-03
125070	9.97E-03
125071	9.91E-03
125072	9.93E-03
125073	9.97E-03
125074	0.0100124
125075	0.010068
125076	0.0100412
125077	0.0100138
125078	0.0100089
125079	1.00E-02
125080	0.0100064
125081	0.0100042
125082	9.97E-03
125083	9.99E-03
125084	9.95E-03
125085	9.94E-03
125086	9.95E-03
125087	9.93E-03
125088	9.94E-03
125089	9.96E-03
125090	9.95E-03
125091	9.94E-03
125092	9.92E-03
125093	9.95E-03
125094	9.97E-03
125095	9.91E-03
125096	9.90E-03
125097	9.93E-03
125098	9.93E-03
125099	9.93E-03
125100	9.95E-03
125101	9.91E-03
125102	9.96E-03
125103	9.97E-03
125104	9.99E-03
125105	0.0100009
125106	9.94E-03
125107	9.95E-03
125108	9.94E-03
125109	9.94E-03
125110	9.99E-03
125111	0.0100291
125112	0.010053
125113	0.0100637
125114	0.0100552
125115	0.0100434
125116	9.99E-03
125117	9.97E-03
125118	0.0100085
125119	0.0100011
125120	9.97E-03
125121	9.98E-03
125122	9.95E-03
125123	9.97E-03
125124	9.99E-03
125125	9.97E-03
125126	0.0100176
125127	0.0100438
125128	0.0100742
125129	0.010071
125130	0.0100451
125131	0.0101321
125132	0.0101804
125133	0.0101836
125134	0.0101942
125135	0.0101816
125136	0.0102119
125137	0.0101901
125138	0.010143
125139	0.0101478
125140	0.0101368
125141	0.0100851
125142	0.0100724
125143	0.0100348
125144	0.0100359
125145	0.0100961
125146	0.0101347
125147	0.0101305
125148	0.0101077
125149	0.0101139
125150	0.0101744
125151	0.0101685
125152	0.0101333
125153	0.0101365
125154	0.0100843
125155	0.0101077
125156	0.0101595
125157	0.010182
125158	0.0102754
125159	0.0103008
125160	0.0102998
125161	0.0102527
125162	0.0101679
125163	0.0101654
125164	0.0101138
125165	0.0101045
125166	0.0100829
125167	0.0100943
125168	0.0101493
125169	0.0101236
125170	0.0101206
125171	0.010099
125172	0.0100539
125173	0.0100442
125174	0.0100078
125175	0.0100201
125176	0.0100639
125177	0.0100387
125178	0.010109
125179	0.0101568
125180	0.0101496
125181	0.0101893
125182	0.0101921
125183	0.0101754
125184	0.0101694
125185	0.0101276
125186	0.0101657
125187	0.0101062
125188	0.0100679
125189	0.0101004
125190	0.0100816
125191	0.0100948
125192	0.0101055
125193	0.0100881
125194	0.0101252
125195	0.0100931
125196	0.010059
125197	0.0100111
125198	9.98E-03
125199	0.0100016
125200	0.0100218
125201	0.0100349
125202	0.010096
125203	0.0101339
125204	0.0101603
125205	0.0101722
125206	0.0101523
125207	0.0101997
125208	0.010216
125209	0.0102276
125210	0.0102492
125211	0.0102164
125212	0.010201
125213	0.0101513
125214	0.0101089
125215	0.0101203
125216	0.0101312
125217	0.0102196
125218	0.0102173
125219	0.0101986
125220	0.0101995
125221	0.0101498
125222	0.0101416
125223	0.0101739
125224	0.0101751
125225	0.0102121
125226	0.0102033
125227	0.010262
125228	0.0103206
125229	0.0102898
125230	0.01026
125231	0.0102065
125232	0.0101791
125233	0.0102037
125234	0.0101933
125235	0.0102285
125236	0.0102017
125237	0.0101724
125238	0.0101327
125239	0.0100633
125240	0.0100479
125241	0.0100436
125242	0.0100783
125243	0.0101254
125244	0.0100889
125245	0.0100731
125246	0.0100425
125247	1.00E-02
125248	0.0100007
125249	9.96E-03
125250	9.95E-03
125251	9.94E-03
125252	9.94E-03
125253	9.98E-03
125254	9.99E-03
125255	0.0100334
125256	0.0101055
125257	0.0101173
125258	0.0101405
125259	0.010122
125260	0.0101146
125261	0.0101131
125262	0.0100736
125263	0.0101054
125264	0.0101351
125265	0.0101255
125266	0.0101618
125267	0.0101687
125268	0.0102117
125269	0.010234
125270	0.0101891
125271	0.0102179
125272	0.0102074
125273	0.0101734
125274	0.010196
125275	0.0101459
125276	0.0101614
125277	0.0101299
125278	0.0101344
125279	0.0101719
125280	0.0101205
125281	0.0101239
125282	0.0101273
125283	0.010103
125284	0.0101406
125285	0.0101638
125286	0.0102093
125287	0.0102502
125288	0.0102498
125289	0.0102971
125290	0.0103218
125291	0.0103353
125292	0.0103984
125293	0.0103944
125294	0.0103981
125295	0.0103709
125296	0.0103395
125297	0.0103689
125298	0.0103069
125299	0.0102704
125300	0.0102655
125301	0.0102402
125302	0.0102527
125303	0.0102778
125304	0.0102804
125305	0.0103082
125306	0.0102647
125307	0.0102582
125308	0.010283
125309	0.0102952
125310	0.0103148
125311	0.0103143
125312	0.0102919
125313	0.0103019
125314	0.0102462
125315	0.0102113
125316	0.01022
125317	0.0101933
125318	0.0102222
125319	0.0102292
125320	0.010252
125321	0.010301
125322	0.0102657
125323	0.0102815
125324	0.0102485
125325	0.0102016
125326	0.0102201
125327	0.0102298
125328	0.0102432
125329	0.010238
125330	0.0101836
125331	0.0101629
125332	0.0101027
125333	0.0101152
125334	0.0101356
125335	0.0101271
125336	0.0101107
125337	0.0101176
125338	0.0100539
125339	0.0100695
125340	0.0100807
125341	0.0100953
125342	0.0101218
125343	0.0101227
125344	0.0101642
125345	0.0101539
125346	0.0101326
125347	0.0101711
125348	0.0101606
125349	0.010154
125350	0.0101556
125351	0.0101524
125352	0.0101878
125353	0.010239
125354	0.0102913
125355	0.0103094
125356	0.010241
125357	0.0102004
125358	0.0101432
125359	0.0101364
125360	0.010216
125361	0.0101889
125362	0.0102615
125363	0.0102607
125364	0.0102556
125365	0.0102449
125366	0.0101957
125367	0.0101955
125368	0.0102155
125369	0.0102105
125370	0.0102329
125371	0.0101988
125372	0.0102325
125373	0.0102735
125374	0.0102517
125375	0.0102966
125376	0.0103126
125377	0.0103491
125378	0.01037
125379	0.0103211
125380	0.0102937
125381	0.0102481
125382	0.0102063
125383	0.0101912
125384	0.0101353
125385	0.010123
125386	0.0101233
125387	0.0100947
125388	0.0101164
125389	0.0101113
125390	0.0101145
125391	0.010078
125392	0.0100663
125393	0.0100907
125394	0.0100787
125395	0.0100878
125396	0.0100966
125397	0.0100877
125398	0.0101086
125399	0.0100988
125400	0.010134
125401	0.0102088
125402	0.0101876
125403	0.0101738
125404	0.0101358
125405	0.0101294
125406	0.0101542
125407	0.0101244
125408	0.0101464
125409	0.0101469
125410	0.0101175
125411	0.0101677
125412	0.0101411
125413	0.010122
125414	0.0101088
125415	0.0100647
125416	0.010074
125417	0.0100676
125418	0.010115
125419	0.0101116
125420	0.0101128
125421	0.0101131
125422	0.0100623
125423	0.0101094
125424	0.010122
125425	0.0101419
125426	0.0101278
125427	0.0100172
125428	0.0101045
125429	0.0100983
125430	0.0101147
125431	0.0101496
125432	0.0101489
125433	0.010165
125434	0.0101373
125435	0.0101781
125436	0.0101652
125437	0.010098
125438	0.0101024
125439	0.010066
125440	0.0101279
125441	0.0101641
125442	0.0101909
125443	0.0102604
125444	0.0102222
125445	0.0102442
125446	0.0102479
125447	0.0102231
125448	0.010198
125449	0.0101661
125450	0.010173
125451	0.0101392
125452	0.0100946
125453	0.0101203
125454	0.0100591
125455	0.010131
125456	0.0102038
125457	0.0102317
125458	0.0102443
125459	0.0102059
125460	0.0101903
125461	0.0101192
125462	0.0100892
125463	0.010114
125464	0.0100654
125465	0.0100853
125466	0.0101071
125467	0.0100983
125468	0.0100938
125469	0.0100612
125470	0.0100973
125471	0.0101177
125472	0.0100715
125473	0.0100794
125474	0.0100586
125475	0.0100798
125476	0.0100759
125477	0.0101049
125478	0.0101848
125479	0.0101745
125480	0.0102278
125481	0.0102692
125482	0.0102856
125483	0.0102987
125484	0.0102541
125485	0.0102568
125486	0.0102687
125487	0.0102557
125488	0.0102583
125489	0.0102196
125490	0.0102437
125491	0.0102682
125492	0.0102606
125493	0.010254
125494	0.0102541
125495	0.0102801
125496	0.0102919
125497	0.0102672
125498	0.0102982
125499	0.0102699
125500	0.0102524
125501	0.0102864
125502	0.0102704
125503	0.0103345
125504	0.0103058
125505	0.0102424
125506	0.0102491
125507	0.0102324
125508	0.0102531
125509	0.0102511
125510	0.0102149
125511	0.0102212
125512	0.0101839
125513	0.0102191
125514	0.0102252
125515	0.0101916
125516	0.0102247
125517	0.0102455
125518	0.0102794
125519	0.0102533
125520	0.0102648
125521	0.0103751
125522	0.0103864
125523	0.0103937
125524	0.010359
125525	0.0103091
125526	0.0103333
125527	0.0102979
125528	0.0102971
125529	0.0103069
125530	0.010226
125531	0.0102422
125532	0.0102064
125533	0.0101438
125534	0.0101402
125535	0.0101055
125536	0.0100922
125537	0.0101441
125538	0.0101455
125539	0.0102124
125540	0.0102419
125541	0.0102469
125542	0.0102595
125543	0.0102167
125544	0.0102274
125545	0.0102083
125546	0.0101953
125547	0.0102652
125548	0.0102568
125549	0.0102748
125550	0.0102898
125551	0.0102471
125552	0.0102204
125553	0.0102415
125554	0.0101764
125555	0.0102025
125556	0.0102012
125557	0.0102223
125558	0.0102348
125559	0.010193
125560	0.0101895
125561	0.0102049
125562	0.0102349
125563	0.0102527
125564	0.0102532
125565	0.0102922
125566	0.0102826
125567	0.0103083
125568	0.0103388
125569	0.0103071
125570	0.0102997
125571	0.0102903
125572	0.0102874
125573	0.0103065
125574	0.0102597
125575	0.0102345
125576	0.0102247
125577	0.0102028
125578	0.0102452
125579	0.0102498
125580	0.0102695
125581	0.0102792
125582	0.0102876
125583	0.0102986
125584	0.0102786
125585	0.0102704
125586	0.0103612
125587	0.0103688
125588	0.0104165
125589	0.0104593
125590	0.0104392
125591	0.0104249
125592	0.0103619
125593	0.0103365
125594	0.0103296
125595	0.0102672
125596	0.0103048
125597	0.0102723
125598	0.0102419
125599	0.0102586
125600	0.0102296
125601	0.0102432
125602	0.0102369
125603	0.0101832
125604	0.0101817
125605	0.0101479
125606	0.0101228
125607	0.0101319
125608	0.0100932
125609	0.0101507
125610	0.0101686
125611	0.010145
125612	0.0101643
125613	0.0101337
125614	0.0101443
125615	0.010127
125616	0.0100826
125617	0.0100932
125618	0.0100679
125619	0.0100756
125620	0.0100931
125621	0.0100584
125622	0.0100903
125623	0.0101174
125624	0.0101734
125625	0.0102368
125626	0.0102385
125627	0.0102483
125628	0.0102349
125629	0.0102064
125630	0.0102196
125631	0.0101637
125632	0.010173
125633	0.010175
125634	0.0101561
125635	0.0102223
125636	0.010239
125637	0.0102055
125638	0.0101956
125639	0.0101624
125640	0.0102157
125641	0.0102003
125642	0.0102075
125643	0.0102338
125644	0.010188
125645	0.0101954
125646	0.0102314
125647	0.0102391
125648	0.0102978
125649	0.0102965
125650	0.0102307
125651	0.0102144
125652	0.0102048
125653	0.0102388
125654	0.0102749
125655	0.01026
125656	0.010312
125657	0.0103183
125658	0.0102923
125659	0.0102866
125660	0.010272
125661	0.0103132
125662	0.0103031
125663	0.0102864
125664	0.0103541
125665	0.0103543
125666	0.0103473
125667	0.0103553
125668	0.0102973
125669	0.0103391
125670	0.0103735
125671	0.0103955
125672	0.0104233
125673	0.0104099
125674	0.0104478
125675	0.0104146
125676	0.0103898
125677	0.0104347
125678	0.010372
125679	0.0103331
125680	0.0103418
125681	0.0103026
125682	0.0103548
125683	0.0103785
125684	0.0104118
125685	0.0104435
125686	0.0103851
125687	0.0103627
125688	0.0102913
125689	0.0102425
125690	0.0102665
125691	0.0102269
125692	0.0102922
125693	0.0103011
125694	0.0103058
125695	0.010317
125696	0.010276
125697	0.010292
125698	0.0102605
125699	0.0102943
125700	0.0103347
125701	0.010347
125702	0.0104093
125703	0.0103944
125704	0.0103982
125705	0.0103953
125706	0.0104052
125707	0.0105114
125708	0.0105349
125709	0.0105339
125710	0.0105637
125711	0.0105605
125712	0.0105789
125713	0.0105627
125714	0.0105476
125715	0.0105353
125716	0.0104811
125717	0.0104647
125718	0.0104606
125719	0.0104272
125720	0.01044
125721	0.0104147
125722	0.0104138
125723	0.0104267
125724	0.0104205
125725	0.0104024
125726	0.010383
125727	0.010352
125728	0.0104039
125729	0.010397
125730	0.0104094
125731	0.0103859
125732	0.0103911
125733	0.0103681
125734	0.0103948
125735	0.0104412
125736	0.0104889
125737	0.0104365
125738	0.0104029
125739	0.0103939
125740	0.0103779
125741	0.0103423
125742	0.0103152
125743	0.0103298
125744	0.0102989
125745	0.0103181
125746	0.0103121
125747	0.0103195
125748	0.0103373
125749	0.0103086
125750	0.010308
125751	0.0103116
125752	0.0103422
125753	0.0103616
125754	0.0103488
125755	0.0103822
125756	0.0103482
125757	0.0104106
125758	0.0104444
125759	0.0104916
125760	0.010495
125761	0.0104537
125762	0.0104634
125763	0.0104306
125764	0.010445
125765	0.0103784
125766	0.010369
125767	0.0103489
125768	0.0102589
125769	0.0102799
125770	0.0102895
125771	0.0103747
125772	0.0104008
125773	0.0104577
125774	0.0104598
125775	0.0104666
125776	0.0104701
125777	0.0104008
125778	0.0104528
125779	0.0104851
125780	0.0105173
125781	0.0104987
125782	0.0104924
125783	0.010521
125784	0.0104996
125785	0.010506
125786	0.0104951
125787	0.0105074
125788	0.0105688
125789	0.0106263
125790	0.0106828
125791	0.0106726
125792	0.0106608
125793	0.0105922
125794	0.0105675
125795	0.0105364
125796	0.0105353
125797	0.0106035
125798	0.0105725
125799	0.0105704
125800	0.0104945
125801	0.0104426
125802	0.0104303
125803	0.0103805
125804	0.0103942
125805	0.0103736
125806	0.0103772
125807	0.0103823
125808	0.0103857
125809	0.010393
125810	0.0103603
125811	0.0103833
125812	0.0103682
125813	0.0103388
125814	0.0103107
125815	0.0102997
125816	0.010333
125817	0.0102974
125818	0.0103391
125819	0.0103212
125820	0.0103169
125821	0.0103203
125822	0.0102807
125823	0.0102324
125824	0.0102279
125825	0.0102997
125826	0.0103149
125827	0.0103873
125828	0.0103881
125829	0.0103871
125830	0.0104034
125831	0.010383
125832	0.0103809
125833	0.0103468
125834	0.0103263
125835	0.0103093
125836	0.0102847
125837	0.0103008
125838	0.0102667
125839	0.0102911
125840	0.0102817
125841	0.0102861
125842	0.0102656
125843	0.0102628
125844	0.0102938
125845	0.0102833
125846	0.0103245
125847	0.0103395
125848	0.0103364
125849	0.0103434
125850	0.0103139
125851	0.0103699
125852	0.0103632
125853	0.0104122
125854	0.0104052
125855	0.0103853
125856	0.0104004
125857	0.010356
125858	0.0103578
125859	0.0103177
125860	0.0103028
125861	0.0102613
125862	0.0102229
125863	0.0102176
125864	0.0102019
125865	0.0102393
125866	0.0101998
125867	0.0101882
125868	0.0101943
125869	0.0101931
125870	0.0102565
125871	0.0101882
125872	0.0102253
125873	0.0102129
125874	0.0102909
125875	0.0103465
125876	0.010377
125877	0.0104503
125878	0.0104807
125879	0.0104981
125880	0.010464
125881	0.0105082
125882	0.0104884
125883	0.0104804
125884	0.0105046
125885	0.0104637
125886	0.0104895
125887	0.0104698
125888	0.0104647
125889	0.0104311
125890	0.0104237
125891	0.0104567
125892	0.0104189
125893	0.0104479
125894	0.0104617
125895	0.0104642
125896	0.0104795
125897	0.0104508
125898	0.0104639
125899	0.0104258
125900	0.0103836
125901	0.0104245
125902	0.010417
125903	0.0104623
125904	0.0104684
125905	0.0104973
125906	0.0105185
125907	0.0105049
125908	0.0105095
125909	0.0104929
125910	0.0105042
125911	0.0104893
125912	0.0104674
125913	0.0104717
125914	0.0104673
125915	0.010457
125916	0.0104519
125917	0.0104604
125918	0.0104442
125919	0.0104126
125920	0.0104556
125921	0.0104923
125922	0.010477
125923	0.0104874
125924	0.0104534
125925	0.0104548
125926	0.0104874
125927	0.0104795
125928	0.0105164
125929	0.0104863
125930	0.010479
125931	0.0104945
125932	0.0104306
125933	0.0104086
125934	0.0103588
125935	0.0103925
125936	0.0103954
125937	0.0103863
125938	0.0104352
125939	0.0104225
125940	0.0104742
125941	0.0104672
125942	0.0104708
125943	0.0104777
125944	0.0104612
125945	0.0104435
125946	0.0103979
125947	0.0104617
125948	0.0104863
125949	0.010499
125950	0.0105095
125951	0.0104724
125952	0.0104884
125953	0.0104302
125954	0.0104556
125955	0.0105054
125956	0.010458
125957	0.0104418
125958	0.010385
125959	0.0103648
125960	0.0103114
125961	0.0103402
125962	0.0103638
125963	0.0103641
125964	0.0103775
125965	0.0103632
125966	0.0104026
125967	0.0103825
125968	0.0104309
125969	0.0104256
125970	0.0103907
125971	0.0104303
125972	0.0104225
125973	0.0104554
125974	0.0104764
125975	0.0105001
125976	0.0105199
125977	0.0105103
125978	0.0105448
125979	0.0105054
125980	0.0104916
125981	0.0104674
125982	0.0104968
125983	0.010547
125984	0.0105658
125985	0.0106142
125986	0.0106264
125987	0.0106263
125988	0.0105822
125989	0.0105332
125990	0.0105486
125991	0.0105266
125992	0.0105363
125993	0.0104991
125994	0.0104801
125995	0.0104395
125996	0.0103877
125997	0.010358
125998	0.0103115
125999	0.0103207
126000	0.0103139
126001	0.0103814
126002	0.0104069
126003	0.0103947
126004	0.0104765
126005	0.0104728
126006	0.010492
126007	0.0104827
126008	0.0104599
126009	0.0104447
126010	0.0104477
126011	0.010491
126012	0.0105347
126013	0.0106327
126014	0.0106443
126015	0.0106496
126016	0.0106681
126017	0.0105943
126018	0.0105901
126019	0.0105182
126020	0.010496
126021	0.0104426
126022	0.0104231
126023	0.0104321
126024	0.0103762
126025	0.0103973
126026	0.0103778
126027	0.0103982
126028	0.0104007
126029	0.0104192
126030	0.0104625
126031	0.0104375
126032	0.010483
126033	0.0104557
126034	0.0104901
126035	0.0105312
126036	0.0105427
126037	0.0105997
126038	0.01058
126039	0.010581
126040	0.010522
126041	0.0105569
126042	0.010541
126043	0.0105591
126044	0.0105516
126045	0.0105551
126046	0.0105725
126047	0.0105417
126048	0.0105724
126049	0.0105302
126050	0.0105254
126051	0.0105293
126052	0.0105378
126053	0.0105812
126054	0.0106152
126055	0.0106743
126056	0.0106906
126057	0.0107066
126058	0.0106687
126059	0.0106669
126060	0.0106599
126061	0.0106332
126062	0.010636
126063	0.0105643
126064	0.0105441
126065	0.0105085
126066	0.0104743
126067	0.0104862
126068	0.0104569
126069	0.0104933
126070	0.0104588
126071	0.0104884
126072	0.0104295
126073	0.0104132
126074	0.0104297
126075	0.0104098
126076	0.010421
126077	0.0103981
126078	0.0104216
126079	0.0104105
126080	0.0104183
126081	0.0104499
126082	0.0104375
126083	0.0104884
126084	0.010441
126085	0.0104675
126086	0.0104644
126087	0.0104442
126088	0.0104436
126089	0.010438
126090	0.01053
126091	0.0105663
126092	0.0105873
126093	0.0106077
126094	0.010584
126095	0.0105915
126096	0.0105232
126097	0.0105535
126098	0.0105391
126099	0.01054
126100	0.0105715
126101	0.0105909
126102	0.0106536
126103	0.0106522
126104	0.0106907
126105	0.0106644
126106	0.010626
126107	0.010556
126108	0.0104624
126109	0.0104641
126110	0.0104191
126111	0.0104187
126112	0.0104166
126113	0.0104145
126114	0.0104585
126115	0.0104737
126116	0.0105543
126117	0.0105479
126118	0.01056
126119	0.0105666
126120	0.0105061
126121	0.0105296
126122	0.0105374
126123	0.0105822
126124	0.0106123
126125	0.0106253
126126	0.0106469
126127	0.010592
126128	0.0105992
126129	0.0105482
126130	0.0105758
126131	0.0105715
126132	0.0105805
126133	0.010606
126134	0.0105804
126135	0.0105906
126136	0.0105847
126137	0.0106125
126138	0.0106324
126139	0.0106017
126140	0.0106341
126141	0.0106019
126142	0.0106155
126143	0.0106188
126144	0.0106157
126145	0.0106498
126146	0.0106073
126147	0.0106204
126148	0.01057
126149	0.0105822
126150	0.0106209
126151	0.0106115
126152	0.0106811
126153	0.0106658
126154	0.0107099
126155	0.0107332
126156	0.0107203
126157	0.0107134
126158	0.0106461
126159	0.0106615
126160	0.0105703
126161	0.010517
126162	0.0105262
126163	0.0105059
126164	0.0105459
126165	0.0105036
126166	0.0104952
126167	0.0104697
126168	0.0104552
126169	0.0104609
126170	0.0104767
126171	0.0105788
126172	0.0105898
126173	0.0106072
126174	0.0105284
126175	0.010575
126176	0.0105935
126177	0.0105504
126178	0.0105973
126179	0.0105303
126180	0.0105396
126181	0.0104877
126182	0.010482
126183	0.0104737
126184	0.0104937
126185	0.0105053
126186	0.0105273
126187	0.010585
126188	0.0105326
126189	0.0105171
126190	0.0104771
126191	0.0104668
126192	0.0104662
126193	0.0104762
126194	0.010566
126195	0.0105421
126196	0.0105435
126197	0.0105303
126198	0.0105435
126199	0.0105157
126200	0.0104573
126201	0.010475
126202	0.0104232
126203	0.0104428
126204	0.0104317
126205	0.0104175
126206	0.0104444
126207	0.0104596
126208	0.010542
126209	0.0105391
126210	0.0105545
126211	0.0105677
126212	0.0105835
126213	0.0106169
126214	0.0106316
126215	0.0106719
126216	0.010685
126217	0.0106953
126218	0.0107036
126219	0.0106169
126220	0.0106226
126221	0.0106029
126222	0.0106023
126223	0.0106328
126224	0.0106155
126225	0.0106385
126226	0.0106105
126227	0.0106145
126228	0.0106396
126229	0.0106478
126230	0.0107131
126231	0.0106948
126232	0.010695
126233	0.0106833
126234	0.0106154
126235	0.0106522
126236	0.010705
126237	0.010752
126238	0.0107895
126239	0.0107877
126240	0.0108322
126241	0.0107842
126242	0.010752
126243	0.0107264
126244	0.010718
126245	0.0107459
126246	0.0107288
126247	0.0107768
126248	0.0107558
126249	0.0107325
126250	0.0107527
126251	0.0106934
126252	0.0107374
126253	0.0107197
126254	0.0106887
126255	0.0107245
126256	0.0107645
126257	0.0108107
126258	0.0107854
126259	0.0107726
126260	0.010792
126261	0.010757
126262	0.0107388
126263	0.0107005
126264	0.0107162
126265	0.0107085
126266	0.0106966
126267	0.0107298
126268	0.0107108
126269	0.0107514
126270	0.0107347
126271	0.0107038
126272	0.0107055
126273	0.0106259
126274	0.0106852
126275	0.0107103
126276	0.0107184
126277	0.01075
126278	0.0107202
126279	0.0107085
126280	0.0106594
126281	0.0106514
126282	0.0106666
126283	0.0106001
126284	0.0106471
126285	0.010682
126286	0.0107188
126287	0.0107279
126288	0.0106997
126289	0.0107127
126290	0.0106777
126291	0.0106741
126292	0.010627
126293	0.0106251
126294	0.0106509
126295	0.0106454
126296	0.0107223
126297	0.010754
126298	0.0107557
126299	0.0107483
126300	0.0107229
126301	0.0107625
126302	0.0107221
126303	0.0107377
126304	0.0107434
126305	0.0107438
126306	0.0107799
126307	0.0107338
126308	0.0107322
126309	0.0107344
126310	0.0106988
126311	0.0107122
126312	0.0106597
126313	0.0107128
126314	0.0107064
126315	0.0107013
126316	0.0106941
126317	0.0106582
126318	0.0106655
126319	0.0106641
126320	0.0106975
126321	0.0106903
126322	0.0106426
126323	0.0106234
126324	0.010568
126325	0.0105782
126326	0.0105536
126327	0.0105711
126328	0.0106147
126329	0.0105939
126330	0.0106257
126331	0.01059
126332	0.0106016
126333	0.0105865
126334	0.010557
126335	0.0105855
126336	0.010566
126337	0.0106153
126338	0.0105995
126339	0.0106123
126340	0.0106521
126341	0.0106505
126342	0.0106885
126343	0.0106657
126344	0.0106725
126345	0.0106677
126346	0.0106477
126347	0.0106179
126348	0.01061
126349	0.010664
126350	0.0106232
126351	0.0106232
126352	0.010664
126353	0.0106249
126354	0.010683
126355	0.0106676
126356	0.0106807
126357	0.0106979
126358	0.0107396
126359	0.0107995
126360	0.0107385
126361	0.0107237
126362	0.0106915
126363	0.0106791
126364	0.0106844
126365	0.0106708
126366	0.0107088
126367	0.0107188
126368	0.0107512
126369	0.0106931
126370	0.0106939
126371	0.0107159
126372	0.0107206
126373	0.0107795
126374	0.0108063
126375	0.0108544
126376	0.0108679
126377	0.0108714
126378	0.0109023
126379	0.0108879
126380	0.0108988
126381	0.0108534
126382	0.010889
126383	0.0108975
126384	0.0108725
126385	0.0108454
126386	0.0107615
126387	0.0107899
126388	0.0107316
126389	0.0107
126390	0.0106744
126391	0.0106766
126392	0.0106648
126393	0.0106382
126394	0.0106588
126395	0.0106726
126396	0.0107414
126397	0.0107971
126398	0.0107761
126399	0.0108164
126400	0.0107537
126401	0.0107874
126402	0.0108039
126403	0.0108532
126404	0.0108613
126405	0.010852
126406	0.0108834
126407	0.0108583
126408	0.0108776
126409	0.0108585
126410	0.0108448
126411	0.0108323
126412	0.0107706
126413	0.0107931
126414	0.0107666
126415	0.0108234
126416	0.0108124
126417	0.0108333
126418	0.0108338
126419	0.0108069
126420	0.0108706
126421	0.0108946
126422	0.0109047
126423	0.0108557
126424	0.0107941
126425	0.0107582
126426	0.0107338
126427	0.0107869
126428	0.0107815
126429	0.0107854
126430	0.0107699
126431	0.0106988
126432	0.0106807
126433	0.0106359
126434	0.0106638
126435	0.0106524
126436	0.0106901
126437	0.0107443
126438	0.0107494
126439	0.0108162
126440	0.0107626
126441	0.0107378
126442	0.0107172
126443	0.0107156
126444	0.0107356
126445	0.0107463
126446	0.0107842
126447	0.0107404
126448	0.0107049
126449	0.0107151
126450	0.0106538
126451	0.0106747
126452	0.0106602
126453	0.0106335
126454	0.0105889
126455	0.0105706
126456	0.0105936
126457	0.0105688
126458	0.0105687
126459	0.010573
126460	0.0105665
126461	0.0106131
126462	0.0105961
126463	0.0106137
126464	0.0105933
126465	0.0105973
126466	0.0106103
126467	0.0106101
126468	0.0106374
126469	0.0106183
126470	0.0106601
126471	0.0106393
126472	0.0106335
126473	0.0106646
126474	0.0106792
126475	0.0107137
126476	0.0106914
126477	0.0107185
126478	0.010714
126479	0.0106786
126480	0.0107031
126481	0.0106542
126482	0.0106533
126483	0.0106311
126484	0.0106121
126485	0.0106137
126486	0.0105788
126487	0.0106458
126488	0.0106742
126489	0.0106926
126490	0.0107067
126491	0.0106808
126492	0.0107246
126493	0.0106776
126494	0.0107178
126495	0.0107423
126496	0.0107379
126497	0.0108087
126498	0.0108166
126499	0.0108673
126500	0.0108649
126501	0.0108793
126502	0.0108974
126503	0.0108757
126504	0.010913
126505	0.0109164
126506	0.0109607
126507	0.0109563
126508	0.0108954
126509	0.0109018
126510	0.0108528
126511	0.0108569
126512	0.0108358
126513	0.0107921
126514	0.0107933
126515	0.0107499
126516	0.0107738
126517	0.0107824
126518	0.0107752
126519	0.0108104
126520	0.0108124
126521	0.0108488
126522	0.0108615
126523	0.0108471
126524	0.0108562
126525	0.0107962
126526	0.0108599
126527	0.0108112
126528	0.0107982
126529	0.0107982
126530	0.0107499
126531	0.0107241
126532	0.0106625
126533	0.0107154
126534	0.0107534
126535	0.0107399
126536	0.0107799
126537	0.0107502
126538	0.0107846
126539	0.010778
126540	0.0108049
126541	0.0108177
126542	0.0107861
126543	0.0107627
126544	0.0106928
126545	0.0106336
126546	0.0106006
126547	0.0105884
126548	0.0106453
126549	0.0106451
126550	0.0106987
126551	0.010746
126552	0.0107018
126553	0.0106905
126554	0.01068
126555	0.0106974
126556	0.0107054
126557	0.010683
126558	0.01073
126559	0.0107483
126560	0.0108381
126561	0.0108704
126562	0.01084
126563	0.0107942
126564	0.01074
126565	0.0107907
126566	0.0107959
126567	0.0108436
126568	0.0108561
126569	0.0108303
126570	0.0108449
126571	0.0108044
126572	0.0108388
126573	0.0108034
126574	0.0108018
126575	0.010854
126576	0.0108144
126577	0.0108222
126578	0.0108268
126579	0.0108098
126580	0.0108014
126581	0.0107492
126582	0.0107439
126583	0.0107148
126584	0.0107156
126585	0.0107363
126586	0.0107347
126587	0.0107846
126588	0.010762
126589	0.0107638
126590	0.0107638
126591	0.0107582
126592	0.0108231
126593	0.0108262
126594	0.0108559
126595	0.0107972
126596	0.010797
126597	0.0108058
126598	0.0107873
126599	0.0108071
126600	0.0107736
126601	0.0107774
126602	0.010792
126603	0.0107821
126604	0.0108065
126605	0.0107819
126606	0.0107735
126607	0.0107553
126608	0.0107285
126609	0.0107256
126610	0.0106914
126611	0.010719
126612	0.0106961
126613	0.010696
126614	0.0107751
126615	0.0107891
126616	0.0108386
126617	0.0108294
126618	0.0108164
126619	0.0108422
126620	0.0108705
126621	0.0109189
126622	0.0108773
126623	0.0108388
126624	0.0108045
126625	0.0107687
126626	0.0108254
126627	0.0108467
126628	0.0108929
126629	0.0108987
126630	0.0109232
126631	0.0109374
126632	0.0109005
126633	0.0109187
126634	0.0108578
126635	0.0108768
126636	0.0108996
126637	0.0108315
126638	0.0108585
126639	0.0108423
126640	0.0108819
126641	0.0108964
126642	0.0108641
126643	0.0109482
126644	0.010965
126645	0.0110539
126646	0.0110596
126647	0.0110122
126648	0.0109872
126649	0.0109249
126650	0.0109835
126651	0.010961
126652	0.0109642
126653	0.0109547
126654	0.0109396
126655	0.010953
126656	0.0109138
126657	0.010906
126658	0.0108783
126659	0.0108805
126660	0.0108897
126661	0.0108751
126662	0.0109373
126663	0.0109308
126664	0.0109795
126665	0.0109749
126666	0.0109614
126667	0.0110122
126668	0.0109516
126669	0.0109168
126670	0.0108809
126671	0.0108792
126672	0.0109261
126673	0.0109233
126674	0.0109338
126675	0.0108902
126676	0.0108819
126677	0.0108762
126678	0.010836
126679	0.0108164
126680	0.010773
126681	0.0107915
126682	0.0108013
126683	0.0108248
126684	0.0108091
126685	0.0107525
126686	0.0107416
126687	0.0106995
126688	0.010697
126689	0.0107193
126690	0.0107587
126691	0.0108309
126692	0.0107803
126693	0.010817
126694	0.0108164
126695	0.0108249
126696	0.0108573
126697	0.0108674
126698	0.0109148
126699	0.0108848
126700	0.010878
126701	0.0108203
126702	0.0107971
126703	0.0108052
126704	0.0108101
126705	0.0108944
126706	0.0109037
126707	0.0109561
126708	0.0109838
126709	0.010959
126710	0.0109715
126711	0.0108652
126712	0.0108677
126713	0.0108388
126714	0.0108309
126715	0.0108137
126716	0.0107982
126717	0.010865
126718	0.0108682
126719	0.0108709
126720	0.0108344
126721	0.010774
126722	0.0107254
126723	0.0106266
126724	0.0106198
126725	0.0105785
126726	0.0106098
126727	0.0106521
126728	0.0106754
126729	0.0107143
126730	0.0107021
126731	0.010747
126732	0.0107621
126733	0.0107966
126734	0.0108643
126735	0.0108583
126736	0.0108997
126737	0.0108139
126738	0.0108368
126739	0.0108471
126740	0.0108363
126741	0.0108043
126742	0.0107518
126743	0.0107278
126744	0.0106901
126745	0.010662
126746	0.0106613
126747	0.0106045
126748	0.0106376
126749	0.0106489
126750	0.0107089
126751	0.0107697
126752	0.0107872
126753	0.0108244
126754	0.0108153
126755	0.0108101
126756	0.0107793
126757	0.0107861
126758	0.010774
126759	0.0107508
126760	0.0108154
126761	0.0108011
126762	0.0108399
126763	0.0108135
126764	0.0108132
126765	0.01085
126766	0.0108236
126767	0.0108538
126768	0.0108054
126769	0.0107839
126770	0.0107683
126771	0.0107434
126772	0.0107817
126773	0.0107638
126774	0.0108119
126775	0.0108145
126776	0.0107857
126777	0.0107924
126778	0.010758
126779	0.0107566
126780	0.0107389
126781	0.0107613
126782	0.0107653
126783	0.0107374
126784	0.0107599
126785	0.010714
126786	0.0107127
126787	0.0107504
126788	0.0107361
126789	0.0107779
126790	0.0108135
126791	0.0108311
126792	0.0108637
126793	0.0108454
126794	0.0109066
126795	0.0108979
126796	0.0109329
126797	0.0109177
126798	0.0109377
126799	0.010997
126800	0.0110198
126801	0.0110781
126802	0.0110312
126803	0.0110827
126804	0.0111048
126805	0.0110938
126806	0.0111011
126807	0.0110737
126808	0.0110789
126809	0.0110146
126810	0.0109825
126811	0.0109796
126812	0.0109378
126813	0.0109479
126814	0.0109152
126815	0.010888
126816	0.0108586
126817	0.010812
126818	0.0108632
126819	0.0108493
126820	0.0108747
126821	0.0109217
126822	0.0109496
126823	0.0109714
126824	0.0109606
126825	0.0109615
126826	0.0109276
126827	0.0108459
126828	0.010908
126829	0.0109565
126830	0.0110122
126831	0.0110009
126832	0.0110008
126833	0.010969
126834	0.0109263
126835	0.0109236
126836	0.0108937
126837	0.0108862
126838	0.0108942
126839	0.0108834
126840	0.0109039
126841	0.0109032
126842	0.0109272
126843	0.0108723
126844	0.0108822
126845	0.0109289
126846	0.0109165
126847	0.0109405
126848	0.0108925
126849	0.010922
126850	0.0109191
126851	0.0108999
126852	0.0109579
126853	0.0109733
126854	0.0110166
126855	0.0109962
126856	0.0109922
126857	0.0110434
126858	0.0110454
126859	0.0110684
126860	0.0110219
126861	0.010983
126862	0.0109276
126863	0.0108501
126864	0.0108606
126865	0.0108808
126866	0.0109213
126867	0.0109126
126868	0.010908
126869	0.0109209
126870	0.0109324
126871	0.0110075
126872	0.0109823
126873	0.0109846
126874	0.0109838
126875	0.0109555
126876	0.0110303
126877	0.0110166
126878	0.0110592
126879	0.0111046
126880	0.0110659
126881	0.0110589
126882	0.0110392
126883	0.0110549
126884	0.0110648
126885	0.0110498
126886	0.0110377
126887	0.0109962
126888	0.0109808
126889	0.0109669
126890	0.0109487
126891	0.0109358
126892	0.0109061
126893	0.0109311
126894	0.010896
126895	0.0108956
126896	0.010864
126897	0.0108385
126898	0.0108491
126899	0.0108183
126900	0.0108592
126901	0.010879
126902	0.010877
126903	0.0108939
126904	0.0108531
126905	0.0108761
126906	0.0108518
126907	0.0108942
126908	0.0108972
126909	0.0108737
126910	0.0108903
126911	0.0108568
126912	0.0108914
126913	0.0108799
126914	0.0108971
126915	0.0108991
126916	0.0108907
126917	0.010884
126918	0.0108454
126919	0.0108415
126920	0.0108594
126921	0.0108599
126922	0.0109023
126923	0.0108599
126924	0.0108874
126925	0.0108917
126926	0.0108434
126927	0.0108846
126928	0.010875
126929	0.0109067
126930	0.0108832
126931	0.0108514
126932	0.0108524
126933	0.0108562
126934	0.0108995
126935	0.0108922
126936	0.0108993
126937	0.0108493
126938	0.0108761
126939	0.010902
126940	0.0109233
126941	0.0109645
126942	0.0109462
126943	0.0110142
126944	0.0110036
126945	0.0110555
126946	0.0110846
126947	0.011101
126948	0.0111486
126949	0.0111393
126950	0.0111359
126951	0.0110868
126952	0.0110807
126953	0.0110843
126954	0.0110844
126955	0.0110724
126956	0.0110354
126957	0.0110943
126958	0.0110709
126959	0.0110515
126960	0.011011
126961	0.0110108
126962	0.0110495
126963	0.011029
126964	0.011034
126965	0.0109754
126966	0.0110179
126967	0.0110607
126968	0.0111439
126969	0.0110876
126970	0.0110608
126971	0.0110163
126972	0.0109977
126973	0.0110498
126974	0.0110793
126975	0.0111281
126976	0.0110698
126977	0.0110826
126978	0.0110081
126979	0.0109865
126980	0.0109851
126981	0.0110147
126982	0.0110596
126983	0.0110789
126984	0.0111268
126985	0.0111202
126986	0.0111917
126987	0.0111456
126988	0.011178
126989	0.0111783
126990	0.0111647
126991	0.0111417
126992	0.0110602
126993	0.0110655
126994	0.0110277
126995	0.0110709
126996	0.0110719
126997	0.0111341
126998	0.0111315
126999	0.0111592
127000	0.011191
127001	0.0111666
127002	0.0111903
127003	0.0111508
127004	0.0111866
127005	0.0111744
127006	0.0111835
127007	0.0111657
127008	0.0111802
127009	0.0111623
127010	0.0111615
127011	0.0111774
127012	0.0111616
127013	0.0111453
127014	0.0110899
127015	0.0111291
127016	0.0111082
127017	0.011067
127018	0.0110257
127019	0.0110655
127020	0.0110849
127021	0.0110636
127022	0.0110873
127023	0.0110616
127024	0.0110886
127025	0.0110842
127026	0.0111211
127027	0.0111058
127028	0.0111304
127029	0.0111522
127030	0.0111467
127031	0.0111756
127032	0.0111655
127033	0.0111793
127034	0.0111264
127035	0.0111217
127036	0.0111077
127037	0.011093
127038	0.0110604
127039	0.0110076
127040	0.0110068
127041	0.0109858
127042	0.0110628
127043	0.0110895
127044	0.0111506
127045	0.0111648
127046	0.0111685
127047	0.011147
127048	0.0110876
127049	0.0110937
127050	0.0110556
127051	0.0111059
127052	0.0111065
127053	0.0111418
127054	0.0111074
127055	0.0111667
127056	0.0112181
127057	0.0112221
127058	0.0112043
127059	0.0111382
127060	0.0111241
127061	0.0110642
127062	0.0110998
127063	0.0111144
127064	0.0111795
127065	0.0111433
127066	0.011113
127067	0.0110822
127068	0.0110485
127069	0.0110299
127070	0.0110053
127071	0.011028
127072	0.0109849
127073	0.0109792
127074	0.0109243
127075	0.0109215
127076	0.0109276
127077	0.0109296
127078	0.0109785
127079	0.0110012
127080	0.01106
127081	0.0110337
127082	0.0110703
127083	0.0110799
127084	0.0111241
127085	0.0111382
127086	0.0111428
127087	0.0111828
127088	0.0111412
127089	0.0111391
127090	0.0110858
127091	0.0111192
127092	0.0110608
127093	0.0110368
127094	0.0110419
127095	0.0110275
127096	0.0110976
127097	0.0110935
127098	0.011148
127099	0.0111438
127100	0.0111807
127101	0.0111965
127102	0.0111841
127103	0.0112066
127104	0.0112282
127105	0.0112716
127106	0.0112556
127107	0.0112876
127108	0.0112525
127109	0.0112829
127110	0.0112686
127111	0.0112197
127112	0.0111838
127113	0.0111584
127114	0.0111748
127115	0.0111572
127116	0.0111902
127117	0.0111516
127118	0.0111511
127119	0.0111403
127120	0.0110572
127121	0.011012
127122	0.0110362
127123	0.0111069
127124	0.0111238
127125	0.0111237
127126	0.0110674
127127	0.0110575
127128	0.0110161
127129	0.0110203
127130	0.0109612
127131	0.0109461
127132	0.0109879
127133	0.0110014
127134	0.011049
127135	0.0109939
127136	0.0110285
127137	0.0110443
127138	0.0111094
127139	0.0110942
127140	0.0110912
127141	0.0110482
127142	0.0110219
127143	0.0110581
127144	0.0110129
127145	0.0110292
127146	0.0109747
127147	0.0110079
127148	0.0110349
127149	0.011123
127150	0.0111222
127151	0.0111209
127152	0.0110994
127153	0.0110851
127154	0.0110184
127155	0.0109887
127156	0.0110193
127157	0.0110319
127158	0.0110441
127159	0.0109962
127160	0.0110288
127161	0.0110244
127162	0.0110819
127163	0.0110417
127164	0.0110701
127165	0.0110639
127166	0.0111393
127167	0.0111449
127168	0.0112083
127169	0.0111959
127170	0.0111828
127171	0.0111544
127172	0.0111177
127173	0.0110959
127174	0.0110456
127175	0.0110724
127176	0.0110506
127177	0.0110653
127178	0.0110589
127179	0.011069
127180	0.0110156
127181	0.0110191
127182	0.0110077
127183	0.0110207
127184	0.0110281
127185	0.0110885
127186	0.0111023
127187	0.0111444
127188	0.0111413
127189	0.0110838
127190	0.0111027
127191	0.0111282
127192	0.0111453
127193	0.0111204
127194	0.0111551
127195	0.0111547
127196	0.0111766
127197	0.0111366
127198	0.0111412
127199	0.0111296
127200	0.0111625
127201	0.011093
127202	0.0111262
127203	0.0111013
127204	0.0111834
127205	0.01119
127206	0.011214
127207	0.0111706
127208	0.0111772
127209	0.0111435
127210	0.0111616
127211	0.0111683
127212	0.0111781
127213	0.0111229
127214	0.0111205
127215	0.0111478
127216	0.0111418
127217	0.0111709
127218	0.0112168
127219	0.0112013
127220	0.0111632
127221	0.011146
127222	0.0111161
127223	0.0111326
127224	0.0110974
127225	0.0111582
127226	0.0111862
127227	0.0111987
127228	0.0111788
127229	0.0111933
127230	0.0111628
127231	0.0111518
127232	0.0111183
127233	0.0111037
127234	0.0111098
127235	0.0111539
127236	0.0111545
127237	0.0111369
127238	0.0111777
127239	0.0111657
127240	0.0111808
127241	0.0111621
127242	0.0111644
127243	0.0111141
127244	0.0111226
127245	0.0110923
127246	0.011098
127247	0.0110564
127248	0.0110653
127249	0.0110081
127250	0.0110491
127251	0.0110238
127252	0.0110319
127253	0.0110056
127254	0.011056
127255	0.0110583
127256	0.011093
127257	0.0110817
127258	0.0110749
127259	0.0111093
127260	0.0111079
127261	0.0111523
127262	0.0111641
127263	0.0112245
127264	0.0112279
127265	0.0112557
127266	0.0112074
127267	0.0112154
127268	0.011188
127269	0.0111946
127270	0.0112187
127271	0.0112036
127272	0.0112312
127273	0.0112746
127274	0.0113784
127275	0.0113558
127276	0.0113884
127277	0.0113867
127278	0.0113799
127279	0.0113714
127280	0.0113604
127281	0.0113652
127282	0.0114
127283	0.0114188
127284	0.0113391
127285	0.0113388
127286	0.0112797
127287	0.0112576
127288	0.0112024
127289	0.0112204
127290	0.0111952
127291	0.0111474
127292	0.0111798
127293	0.0111316
127294	0.0111104
127295	0.0111033
127296	0.0111207
127297	0.0111146
127298	0.011167
127299	0.0112576
127300	0.011264
127301	0.0112829
127302	0.0112728
127303	0.0112651
127304	0.0112627
127305	0.0112681
127306	0.0112591
127307	0.0112795
127308	0.0113434
127309	0.0113163
127310	0.011313
127311	0.0112377
127312	0.0112054
127313	0.0111508
127314	0.0111424
127315	0.0111671
127316	0.0111317
127317	0.0111448
127318	0.0111083
127319	0.0111337
127320	0.0111034
127321	0.0111195
127322	0.0111023
127323	0.011067
127324	0.01104
127325	0.0110441
127326	0.0110669
127327	0.011024
127328	0.0110452
127329	0.0110294
127330	0.0111052
127331	0.0111073
127332	0.0111396
127333	0.0111772
127334	0.0112097
127335	0.0112778
127336	0.0112381
127337	0.0112784
127338	0.0112729
127339	0.0112997
127340	0.0112811
127341	0.0112851
127342	0.0112374
127343	0.0111849
127344	0.0111779
127345	0.0111119
127346	0.011118
127347	0.0110575
127348	0.0110884
127349	0.0110794
127350	0.0110488
127351	0.0110431
127352	0.0110091
127353	0.0110304
127354	0.0110345
127355	0.0110545
127356	0.0110015
127357	0.0110368
127358	0.0110522
127359	0.011106
127360	0.0110879
127361	0.0110702
127362	0.0110691
127363	0.0110403
127364	0.0110554
127365	0.0110498
127366	0.0111043
127367	0.0111309
127368	0.011189
127369	0.0112149
127370	0.0112355
127371	0.0112414
127372	0.0112588
127373	0.0113183
127374	0.0112934
127375	0.0112874
127376	0.0112373
127377	0.0112196
127378	0.0112286
127379	0.0112346
127380	0.0112282
127381	0.0112114
127382	0.011269
127383	0.0112731
127384	0.0112624
127385	0.0112654
127386	0.011334
127387	0.011379
127388	0.0113954
127389	0.0113977
127390	0.0113819
127391	0.011422
127392	0.0113789
127393	0.0113961
127394	0.0113793
127395	0.0113951
127396	0.0113827
127397	0.0113744
127398	0.0113481
127399	0.0112747
127400	0.0112773
127401	0.0111818
127402	0.0111537
127403	0.0111192
127404	0.0111753
127405	0.0112416
127406	0.011341
127407	0.0114132
127408	0.011386
127409	0.0113666
127410	0.0113038
127411	0.0113
127412	0.011276
127413	0.0113004
127414	0.0112996
127415	0.0112896
127416	0.0112758
127417	0.011206
127418	0.0112331
127419	0.0112462
127420	0.0112655
127421	0.0112547
127422	0.0112899
127423	0.011255
127424	0.0112352
127425	0.0111676
127426	0.0111778
127427	0.0111864
127428	0.0112269
127429	0.0112244
127430	0.011223
127431	0.0113005
127432	0.0112727
127433	0.0112702
127434	0.0111881
127435	0.0111847
127436	0.0111442
127437	0.01114
127438	0.0111044
127439	0.0111176
127440	0.0111245
127441	0.0111054
127442	0.0111221
127443	0.011129
127444	0.0111326
127445	0.0111047
127446	0.0111793
127447	0.0111853
127448	0.0112265
127449	0.0111746
127450	0.0111316
127451	0.0110799
127452	0.0110415
127453	0.0110269
127454	0.0109614
127455	0.0109635
127456	0.0109535
127457	0.0109825
127458	0.0109645
127459	0.0110067
127460	0.0110236
127461	0.0110774
127462	0.0110844
127463	0.0110464
127464	0.0110551
127465	0.011072
127466	0.0111215
127467	0.0110897
127468	0.0111303
127469	0.0111057
127470	0.0110991
127471	0.0111358
127472	0.0111522
127473	0.0111844
127474	0.0111832
127475	0.0112105
127476	0.01116
127477	0.0111774
127478	0.0111354
127479	0.011172
127480	0.0112271
127481	0.0112577
127482	0.011313
127483	0.0112791
127484	0.0112802
127485	0.0112293
127486	0.0111838
127487	0.0111571
127488	0.011231
127489	0.0112505
127490	0.0112246
127491	0.0112146
127492	0.0111819
127493	0.0112
127494	0.0111581
127495	0.0111688
127496	0.0111389
127497	0.0111859
127498	0.0112012
127499	0.0112126
127500	0.0112137
127501	0.0111785
127502	0.0111812
127503	0.0111328
127504	0.0111238
127505	0.0111031
127506	0.0110614
127507	0.011025
127508	0.0109766
127509	0.010985
127510	0.0109542
127511	0.0110052
127512	0.0110202
127513	0.011066
127514	0.0110696
127515	0.0110681
127516	0.0111136
127517	0.0110666
127518	0.0111043
127519	0.0110897
127520	0.0111369
127521	0.0111542
127522	0.0112147
127523	0.0112465
127524	0.0112581
127525	0.0112472
127526	0.0111692
127527	0.0111309
127528	0.0110832
127529	0.0111148
127530	0.0110738
127531	0.0111009
127532	0.0111114
127533	0.011156
127534	0.0111634
127535	0.0111443
127536	0.0111363
127537	0.0111135
127538	0.0111612
127539	0.0111445
127540	0.0111527
127541	0.0110842
127542	0.0110538
127543	0.0110665
127544	0.0110361
127545	0.011099
127546	0.0111098
127547	0.0111755
127548	0.0111647
127549	0.0111856
127550	0.0111835
127551	0.0111267
127552	0.0111655
127553	0.0111696
127554	0.011228
127555	0.0112498
127556	0.011282
127557	0.0112833
127558	0.0112682
127559	0.0113178
127560	0.0113383
127561	0.0113538
127562	0.0113105
127563	0.0113153
127564	0.0112941
127565	0.0112743
127566	0.0112695
127567	0.0112081
127568	0.0112551
127569	0.0112648
127570	0.0112934
127571	0.0113192
127572	0.0113295
127573	0.0113132
127574	0.0112443
127575	0.0112371
127576	0.0111943
127577	0.0112173
127578	0.011272
127579	0.0112607
127580	0.0112825
127581	0.0112158
127582	0.0112287
127583	0.0112113
127584	0.0112199
127585	0.0112356
127586	0.011219
127587	0.0111966
127588	0.0111357
127589	0.0111576
127590	0.0111081
127591	0.0110982
127592	0.0111573
127593	0.0112166
127594	0.0112621
127595	0.0112438
127596	0.0112528
127597	0.0112516
127598	0.0112348
127599	0.011238
127600	0.0111581
127601	0.0111723
127602	0.0111468
127603	0.0111944
127604	0.01116
127605	0.0111451
127606	0.0111639
127607	0.0111399
127608	0.0111438
127609	0.0111204
127610	0.0111582
127611	0.0112022
127612	0.0111984
127613	0.0112318
127614	0.0112161
127615	0.0112451
127616	0.0111787
127617	0.0111893
127618	0.0112072
127619	0.0112178
127620	0.011291
127621	0.0113128
127622	0.0113191
127623	0.0112936
127624	0.0113192
127625	0.0113226
127626	0.011333
127627	0.0113788
127628	0.011372
127629	0.0114029
127630	0.0114077
127631	0.0114312
127632	0.0114922
127633	0.0115264
127634	0.0115376
127635	0.0114756
127636	0.0114821
127637	0.0114729
127638	0.0114522
127639	0.0114658
127640	0.0114374
127641	0.0114829
127642	0.0114457
127643	0.0114655
127644	0.0114528
127645	0.0114248
127646	0.0114062
127647	0.011314
127648	0.011356
127649	0.0113513
127650	0.0113932
127651	0.0114367
127652	0.0114237
127653	0.0114179
127654	0.0113297
127655	0.0113754
127656	0.0113854
127657	0.0113638
127658	0.0113768
127659	0.0113658
127660	0.0113856
127661	0.0113439
127662	0.0113861
127663	0.0114275
127664	0.0114212
127665	0.0114088
127666	0.0113506
127667	0.0113344
127668	0.0112915
127669	0.011353
127670	0.0113977
127671	0.0114318
127672	0.0114544
127673	0.0114355
127674	0.0114457
127675	0.011423
127676	0.0114245
127677	0.0114179
127678	0.0114097
127679	0.0113798
127680	0.0113201
127681	0.0113838
127682	0.0113643
127683	0.0113546
127684	0.0113311
127685	0.0113246
127686	0.0113632
127687	0.0113288
127688	0.0113118
127689	0.0113341
127690	0.0113635
127691	0.011413
127692	0.0114071
127693	0.011444
127694	0.01143
127695	0.0114721
127696	0.0114244
127697	0.011376
127698	0.0114162
127699	0.0114372
127700	0.0115123
127701	0.0114788
127702	0.0114981
127703	0.011487
127704	0.01149
127705	0.0114979
127706	0.0114649
127707	0.0114689
127708	0.0114281
127709	0.011444
127710	0.0114836
127711	0.0114653
127712	0.0114873
127713	0.0114373
127714	0.0114598
127715	0.0114176
127716	0.0113968
127717	0.0114057
127718	0.0113599
127719	0.0113482
127720	0.0112866
127721	0.0113017
127722	0.0112953
127723	0.011289
127724	0.0112943
127725	0.0112699
127726	0.0113283
127727	0.0112868
127728	0.0112892
127729	0.0113295
127730	0.0113335
127731	0.0113116
127732	0.0112787
127733	0.0112996
127734	0.0112726
127735	0.0112823
127736	0.0112553
127737	0.0112534
127738	0.011294
127739	0.0112557
127740	0.0112929
127741	0.01125
127742	0.0112539
127743	0.0112139
127744	0.0111903
127745	0.0111908
127746	0.0111489
127747	0.0111407
127748	0.0111399
127749	0.0111918
127750	0.0112462
127751	0.0112911
127752	0.011321
127753	0.0112788
127754	0.0112995
127755	0.0112647
127756	0.0112667
127757	0.0112746
127758	0.0112986
127759	0.0113175
127760	0.0113385
127761	0.0113817
127762	0.0113448
127763	0.0113574
127764	0.011361
127765	0.011372
127766	0.0113998
127767	0.0114259
127768	0.0115035
127769	0.0114745
127770	0.0114422
127771	0.0114069
127772	0.0113829
127773	0.0114161
127774	0.0113982
127775	0.011451
127776	0.0114554
127777	0.0114601
127778	0.0114712
127779	0.0113942
127780	0.0113872
127781	0.0113724
127782	0.0114117
127783	0.0113693
127784	0.0113156
127785	0.0113194
127786	0.0112945
127787	0.0112887
127788	0.0112524
127789	0.0112429
127790	0.0112375
127791	0.0111791
127792	0.0111825
127793	0.0111457
127794	0.0111186
127795	0.0111516
127796	0.0110788
127797	0.0111147
127798	0.0111317
127799	0.0111613
127800	0.0112454
127801	0.0112613
127802	0.0112899
127803	0.0112998
127804	0.0113158
127805	0.0113021
127806	0.0112987
127807	0.0113344
127808	0.0113017
127809	0.0113419
127810	0.0113529
127811	0.0113852
127812	0.0114171
127813	0.0113647
127814	0.0113993
127815	0.0114063
127816	0.0113816
127817	0.0113874
127818	0.0113412
127819	0.0113187
127820	0.0112617
127821	0.0113095
127822	0.0112998
127823	0.0112508
127824	0.0112537
127825	0.0112623
127826	0.0113426
127827	0.0113362
127828	0.0113935
127829	0.0113816
127830	0.0113376
127831	0.0113549
127832	0.0113276
127833	0.0113558
127834	0.0113363
127835	0.011315
127836	0.0112748
127837	0.0112273
127838	0.0113172
127839	0.0113188
127840	0.0113713
127841	0.0113338
127842	0.0113093
127843	0.0112685
127844	0.0112431
127845	0.0112699
127846	0.0112636
127847	0.0112894
127848	0.0112805
127849	0.0112857
127850	0.0113082
127851	0.0113153
127852	0.0113521
127853	0.0113247
127854	0.0113873
127855	0.0113636
127856	0.0113973
127857	0.0114069
127858	0.011403
127859	0.0114368
127860	0.0114329
127861	0.0114562
127862	0.0114597
127863	0.0114454
127864	0.0114255
127865	0.0113583
127866	0.0113742
127867	0.0113521
127868	0.0113602
127869	0.0113426
127870	0.0113414
127871	0.0113844
127872	0.0113568
127873	0.0114209
127874	0.0114172
127875	0.0114413
127876	0.0114374
127877	0.0114266
127878	0.0114219
127879	0.011387
127880	0.0113653
127881	0.0113375
127882	0.0113698
127883	0.0114678
127884	0.0115012
127885	0.01154
127886	0.0114879
127887	0.0114865
127888	0.0114262
127889	0.0114288
127890	0.0114484
127891	0.011408
127892	0.0114508
127893	0.0114064
127894	0.0114522
127895	0.0114571
127896	0.011401
127897	0.0113361
127898	0.0113138
127899	0.011332
127900	0.0112575
127901	0.0112878
127902	0.0112812
127903	0.0112909
127904	0.0113681
127905	0.0113566
127906	0.0113541
127907	0.0112882
127908	0.0113231
127909	0.0113327
127910	0.0113798
127911	0.0114272
127912	0.0114149
127913	0.0114591
127914	0.0113948
127915	0.0114007
127916	0.0113566
127917	0.0112984
127918	0.0112926
127919	0.0112651
127920	0.0113059
127921	0.0113017
127922	0.0113289
127923	0.0113328
127924	0.0113006
127925	0.0113156
127926	0.0112764
127927	0.0113033
127928	0.0112946
127929	0.0113591
127930	0.0114045
127931	0.0114302
127932	0.0114888
127933	0.0115148
127934	0.0115415
127935	0.0114847
127936	0.011479
127937	0.011453
127938	0.0114716
127939	0.011567
127940	0.0115018
127941	0.0115675
127942	0.0115033
127943	0.0115051
127944	0.0115244
127945	0.0115276
127946	0.0115127
127947	0.0114825
127948	0.0114792
127949	0.0114003
127950	0.0114717
127951	0.0115131
127952	0.0115379
127953	0.0115792
127954	0.0115397
127955	0.0115954
127956	0.0116057
127957	0.0115737
127958	0.0115679
127959	0.0115026
127960	0.0114743
127961	0.0114265
127962	0.0114765
127963	0.0114819
127964	0.0114881
127965	0.0114919
127966	0.0115322
127967	0.0115162
127968	0.0115353
127969	0.011542
127970	0.0115161
127971	0.0115103
127972	0.0114592
127973	0.0114393
127974	0.0114024
127975	0.0114561
127976	0.0114175
127977	0.0114557
127978	0.011457
127979	0.0114986
127980	0.0114672
127981	0.0114866
127982	0.0115024
127983	0.0115114
127984	0.0115054
127985	0.0114879
127986	0.0114782
127987	0.0114159
127988	0.0114155
127989	0.0113864
127990	0.0114265
127991	0.011407
127992	0.0114007
127993	0.0113896
127994	0.0114327
127995	0.0114501
127996	0.011423
127997	0.0114541
127998	0.0114239
127999	0.011435
128000	0.0113748
128001	0.0113876
128002	0.0113615
128003	0.0114058
128004	0.0114153
128005	0.0114193
128006	0.0114243
128007	0.0114321
128008	0.0114811
128009	0.0114916
128010	0.0115489
128011	0.011513
128012	0.0115113
128013	0.0114797
128014	0.0114857
128015	0.0114502
128016	0.0114267
128017	0.0114137
128018	0.0113493
128019	0.0113674
128020	0.0113746
128021	0.0114398
128022	0.0114697
128023	0.01154
128024	0.0115551
128025	0.0115184
128026	0.0114471
128027	0.0114163
128028	0.0114414
128029	0.0113896
128030	0.0113837
128031	0.011376
128032	0.0114277
128033	0.0114208
128034	0.0114308
128035	0.011465
128036	0.0114668
128037	0.0114888
128038	0.0114834
128039	0.0115114
128040	0.0114584
128041	0.0114433
128042	0.0114011
128043	0.0113789
128044	0.0114662
128045	0.0114762
128046	0.0115209
128047	0.0115217
128048	0.0115331
128049	0.0114744
128050	0.011425
128051	0.0114315
128052	0.0113999
128053	0.0114302
128054	0.0114185
128055	0.0114461
128056	0.011437
128057	0.0114304
128058	0.0114174
128059	0.011349
128060	0.0113415
128061	0.0113127
128062	0.0113612
128063	0.0113825
128064	0.0114162
128065	0.0114487
128066	0.0114354
128067	0.0114424
128068	0.0114349
128069	0.0114353
128070	0.0114577
128071	0.0114681
128072	0.011497
128073	0.0114808
128074	0.01148
128075	0.0114508
128076	0.011408
128077	0.0114117
128078	0.011426
128079	0.0114389
128080	0.0113888
128081	0.011432
128082	0.0114105
128083	0.0113789
128084	0.0113621
128085	0.0113422
128086	0.0113457
128087	0.011275
128088	0.0112748
128089	0.0112821
128090	0.011324
128091	0.011314
128092	0.0112955
128093	0.0113172
128094	0.0113641
128095	0.0114183
128096	0.0114179
128097	0.01141
128098	0.0114163
128099	0.0113687
128100	0.0113717
128101	0.0113482
128102	0.0113679
128103	0.0113566
128104	0.0113401
128105	0.0114281
128106	0.0114682
128107	0.0115447
128108	0.011527
128109	0.011526
128110	0.0115251
128111	0.0115182
128112	0.0115241
128113	0.011492
128114	0.0115301
128115	0.0115205
128116	0.0115126
128117	0.0115046
128118	0.0114673
128119	0.0114932
128120	0.0114252
128121	0.0114499
128122	0.0114071
128123	0.0114224
128124	0.0114854
128125	0.0114843
128126	0.011505
128127	0.0114727
128128	0.011454
128129	0.0114514
128130	0.0114509
128131	0.011439
128132	0.0113928
128133	0.0114019
128134	0.0113976
128135	0.0114597
128136	0.0114414
128137	0.0114594
128138	0.0114582
128139	0.0114084
128140	0.0114187
128141	0.0113615
128142	0.0113704
128143	0.0113673
128144	0.0113653
128145	0.0113974
128146	0.0113757
128147	0.0113867
128148	0.0113679
128149	0.011443
128150	0.011472
128151	0.0115175
128152	0.0115257
128153	0.0114721
128154	0.0114606
128155	0.0114008
128156	0.0114497
128157	0.0114783
128158	0.0114829
128159	0.0114707
128160	0.0114664
128161	0.0115068
128162	0.0114294
128163	0.011435
128164	0.0114035
128165	0.0114653
128166	0.0114768
128167	0.0114737
128168	0.0114764
128169	0.0114455
128170	0.0114499
128171	0.011391
128172	0.0114578
128173	0.011481
128174	0.0115087
128175	0.0115122
128176	0.0115165
128177	0.0115459
128178	0.0115785
128179	0.0116153
128180	0.0115024
128181	0.0115181
128182	0.0115219
128183	0.0115167
128184	0.0115043
128185	0.0115458
128186	0.0116187
128187	0.0116253
128188	0.0116846
128189	0.0116538
128190	0.0115854
128191	0.0115222
128192	0.0114771
128193	0.0115152
128194	0.0114617
128195	0.0114718
128196	0.0114234
128197	0.0113903
128198	0.011382
128199	0.011409
128200	0.0113906
128201	0.0113766
128202	0.0114541
128203	0.0114736
128204	0.0115039
128205	0.0114835
128206	0.0115416
128207	0.0115695
128208	0.011565
128209	0.0115901
128210	0.0115334
128211	0.0115399
128212	0.0115465
128213	0.0115092
128214	0.0115044
128215	0.0114785
128216	0.0115021
128217	0.0114776
128218	0.0114967
128219	0.0115071
128220	0.0115567
128221	0.0115636
128222	0.0115402
128223	0.011563
128224	0.0115375
128225	0.0115382
128226	0.011551
128227	0.0116035
128228	0.0116005
128229	0.0115598
128230	0.011581
128231	0.011566
128232	0.0115871
128233	0.0115904
128234	0.0115695
128235	0.0115761
128236	0.0115895
128237	0.0116766
128238	0.0116537
128239	0.0116224
128240	0.0115988
128241	0.0115447
128242	0.0115907
128243	0.0115956
128244	0.011665
128245	0.0116372
128246	0.0116519
128247	0.0116554
128248	0.011626
128249	0.0116944
128250	0.0116509
128251	0.0116592
128252	0.0116336
128253	0.0116144
128254	0.0116365
128255	0.011636
128256	0.0116773
128257	0.0116285
128258	0.0116755
128259	0.0116707
128260	0.0116615
128261	0.0116964
128262	0.0117135
128263	0.0117584
128264	0.0117392
128265	0.0116843
128266	0.0116524
128267	0.011576
128268	0.0115886
128269	0.0115783
128270	0.0116077
128271	0.0115763
128272	0.0115416
128273	0.011569
128274	0.0115485
128275	0.0115584
128276	0.0115431
128277	0.0115222
128278	0.0115037
128279	0.0115099
128280	0.0115314
128281	0.0115101
128282	0.0115158
128283	0.0115224
128284	0.0115465
128285	0.0116151
128286	0.0116367
128287	0.0116764
128288	0.0116468
128289	0.0116306
128290	0.0115345
128291	0.0115449
128292	0.011559
128293	0.0115213
128294	0.0115443
128295	0.0114935
128296	0.0115119
128297	0.0115089
128298	0.0115269
128299	0.0115898
128300	0.0115805
128301	0.011614
128302	0.0115671
128303	0.0115929
128304	0.0116165
128305	0.0116219
128306	0.0116535
128307	0.0116172
128308	0.0116333
128309	0.0116044
128310	0.011611
128311	0.0115892
128312	0.0115631
128313	0.0115661
128314	0.0115689
128315	0.0116563
128316	0.0116523
128317	0.0116773
128318	0.0117078
128319	0.0117556
128320	0.0117861
128321	0.0117366
128322	0.0117312
128323	0.0116909
128324	0.0116372
128325	0.0116324
128326	0.0116197
128327	0.0116904
128328	0.0116744
128329	0.0116544
128330	0.0115768
128331	0.0115406
128332	0.011547
128333	0.0115268
128334	0.0115489
128335	0.0114798
128336	0.0114665
128337	0.0114673
128338	0.0114542
128339	0.0115162
128340	0.0115229
128341	0.011559
128342	0.0115695
128343	0.0115819
128344	0.0116409
128345	0.0116188
128346	0.0116654
128347	0.0116394
128348	0.011677
128349	0.0116687
128350	0.011673
128351	0.0117015
128352	0.0116827
128353	0.0117578
128354	0.0117131
128355	0.0117227
128356	0.0117195
128357	0.0117394
128358	0.0117797
128359	0.0117128
128360	0.0116947
128361	0.0116254
128362	0.0115709
128363	0.0115156
128364	0.0115015
128365	0.0115722
128366	0.0115602
128367	0.0116205
128368	0.011633
128369	0.0116579
128370	0.0116983
128371	0.0117152
128372	0.0117875
128373	0.0117812
128374	0.0117825
128375	0.0117583
128376	0.0117487
128377	0.011746
128378	0.0117141
128379	0.0117445
128380	0.0117079
128381	0.0117242
128382	0.0117633
128383	0.0117303
128384	0.0117456
128385	0.0116905
128386	0.0116906
128387	0.0116354
128388	0.0116562
128389	0.0116538
128390	0.0116212
128391	0.0116337
128392	0.0116014
128393	0.0116041
128394	0.0115899
128395	0.0116488
128396	0.0116744
128397	0.0116578
128398	0.0116758
128399	0.0116901
128400	0.0117472
128401	0.0117387
128402	0.0117315
128403	0.0117976
128404	0.0117488
128405	0.0117382
128406	0.0117492
128407	0.011754
128408	0.0117876
128409	0.0117627
128410	0.0117814
128411	0.0117315
128412	0.011738
128413	0.0117398
128414	0.0117197
128415	0.0118214
128416	0.0118036
128417	0.0117915
128418	0.0118128
128419	0.0117837
128420	0.0117866
128421	0.0117153
128422	0.0117233
128423	0.0117639
128424	0.0117578
128425	0.0117582
128426	0.0117026
128427	0.0117289
128428	0.0117803
128429	0.0117779
128430	0.011802
128431	0.0117944
128432	0.0118273
128433	0.0118372
128434	0.0117919
128435	0.0118021
128436	0.0118066
128437	0.011829
128438	0.0118431
128439	0.011841
128440	0.0118849
128441	0.0118419
128442	0.0118063
128443	0.0117847
128444	0.0117648
128445	0.0118083
128446	0.0117674
128447	0.011732
128448	0.011689
128449	0.0116245
128450	0.0116068
128451	0.0115646
128452	0.0115961
128453	0.0116061
128454	0.0116256
128455	0.0116409
128456	0.0116319
128457	0.011657
128458	0.0116816
128459	0.0117219
128460	0.0117555
128461	0.0117531
128462	0.0118137
128463	0.0117847
128464	0.0117691
128465	0.0118013
128466	0.011746
128467	0.0117769
128468	0.0117694
128469	0.0117971
128470	0.0118081
128471	0.0118032
128472	0.0118308
128473	0.0117843
128474	0.0117778
128475	0.0117573
128476	0.0117463
128477	0.0117585
128478	0.0117197
128479	0.0117247
128480	0.0117258
128481	0.0117106
128482	0.0117242
128483	0.0116626
128484	0.0116518
128485	0.0116044
128486	0.011642
128487	0.011666
128488	0.0116684
128489	0.011686
128490	0.0116672
128491	0.0116508
128492	0.0116571
128493	0.0116661
128494	0.0117095
128495	0.011731
128496	0.0117384
128497	0.0117821
128498	0.0118033
128499	0.0118513
128500	0.0118578
128501	0.0118662
128502	0.0118511
128503	0.0117828
128504	0.011782
128505	0.01174
128506	0.0116869
128507	0.0116584
128508	0.011573
128509	0.0115634
128510	0.0115388
128511	0.0115702
128512	0.0115889
128513	0.0115727
128514	0.0115877
128515	0.0115959
128516	0.0116455
128517	0.0116524
128518	0.0116341
128519	0.0117041
128520	0.0117021
128521	0.0117828
128522	0.0118184
128523	0.011849
128524	0.0118635
128525	0.0118334
128526	0.0118905
128527	0.0118822
128528	0.011836
128529	0.0118104
128530	0.0117204
128531	0.0117127
128532	0.0117047
128533	0.0117379
128534	0.0117501
128535	0.0117077
128536	0.0117202
128537	0.0116659
128538	0.0116871
128539	0.0116689
128540	0.0116012
128541	0.0116228
128542	0.0115975
128543	0.0115914
128544	0.011599
128545	0.0116443
128546	0.0116617
128547	0.0116324
128548	0.0117042
128549	0.011728
128550	0.011734
128551	0.0117795
128552	0.0117579
128553	0.0117176
128554	0.0117194
128555	0.0116985
128556	0.0116723
128557	0.0116267
128558	0.0116791
128559	0.0116898
128560	0.0116907
128561	0.0117115
128562	0.0117018
128563	0.0117737
128564	0.0117668
128565	0.0117609
128566	0.0117211
128567	0.0116841
128568	0.0116934
128569	0.0116553
128570	0.0116855
128571	0.0116755
128572	0.0116608
128573	0.0116778
128574	0.0116122
128575	0.0115929
128576	0.0115623
128577	0.0115842
128578	0.0116423
128579	0.0116141
128580	0.0116451
128581	0.0116631
128582	0.0116787
128583	0.0116823
128584	0.0116978
128585	0.0117424
128586	0.011744
128587	0.0117432
128588	0.0117273
128589	0.0116603
128590	0.0116371
128591	0.0115696
128592	0.0115621
128593	0.0115684
128594	0.0115443
128595	0.011547
128596	0.011532
128597	0.0115351
128598	0.0115235
128599	0.0115272
128600	0.0115334
128601	0.0115105
128602	0.0115137
128603	0.0116324
128604	0.0116915
128605	0.0117135
128606	0.0116749
128607	0.0116651
128608	0.0116223
128609	0.011597
128610	0.0116404
128611	0.011642
128612	0.0117106
128613	0.0117144
128614	0.0117251
128615	0.0117954
128616	0.0117983
128617	0.0118291
128618	0.0117963
128619	0.0117649
128620	0.011778
128621	0.011742
128622	0.0117248
128623	0.0116597
128624	0.0116729
128625	0.011698
128626	0.0116775
128627	0.0116995
128628	0.0116995
128629	0.0117224
128630	0.0117342
128631	0.0117238
128632	0.0117225
128633	0.0116996
128634	0.0116576
128635	0.0116526
128636	0.0116025
128637	0.0116203
128638	0.0116042
128639	0.0116146
128640	0.011649
128641	0.0115929
128642	0.0115649
128643	0.0115554
128644	0.0115572
128645	0.0116114
128646	0.011578
128647	0.0115915
128648	0.0115855
128649	0.0115418
128650	0.0115118
128651	0.0114634
128652	0.0115252
128653	0.0115357
128654	0.0115484
128655	0.011616
128656	0.0116289
128657	0.01166
128658	0.0116343
128659	0.0115912
128660	0.0115655
128661	0.0116179
128662	0.0116829
128663	0.0117249
128664	0.011751
128665	0.0118067
128666	0.0117801
128667	0.0118151
128668	0.0118449
128669	0.0118944
128670	0.0118696
128671	0.0118368
128672	0.0118766
128673	0.0118339
128674	0.0117299
128675	0.0117678
128676	0.011791
128677	0.011821
128678	0.0118249
128679	0.0118541
128680	0.0118402
128681	0.0118231
128682	0.011845
128683	0.0118215
128684	0.011829
128685	0.0118029
128686	0.0117634
128687	0.0117549
128688	0.011741
128689	0.0117983
128690	0.0117709
128691	0.0117231
128692	0.011712
128693	0.0116267
128694	0.0115817
128695	0.0115501
128696	0.0115212
128697	0.0115591
128698	0.0115442
128699	0.0115828
128700	0.0115845
128701	0.0116102
128702	0.0116532
128703	0.0116624
128704	0.0116658
128705	0.0116345
128706	0.0115863
128707	0.0115984
128708	0.0115622
128709	0.0115633
128710	0.0115761
128711	0.0115677
128712	0.0116117
128713	0.0115828
128714	0.0116144
128715	0.0116368
128716	0.011607
128717	0.0116364
128718	0.011617
128719	0.0116089
128720	0.011656
128721	0.0116658
128722	0.0116902
128723	0.0116719
128724	0.0116758
128725	0.0116723
128726	0.0116007
128727	0.0115913
128728	0.0115592
128729	0.0115475
128730	0.0115761
128731	0.0115562
128732	0.0115842
128733	0.0115768
128734	0.0115891
128735	0.011627
128736	0.0116034
128737	0.0116354
128738	0.0116263
128739	0.0116738
128740	0.0116983
128741	0.0117335
128742	0.0118014
128743	0.0118099
128744	0.0118502
128745	0.0118186
128746	0.0117676
128747	0.0117788
128748	0.0117363
128749	0.0117631
128750	0.0117428
128751	0.0117128
128752	0.0117291
128753	0.0117106
128754	0.0117266
128755	0.0116894
128756	0.0116965
128757	0.0116819
128758	0.0116567
128759	0.0116551
128760	0.0116246
128761	0.0116599
128762	0.0116526
128763	0.0116147
128764	0.0115797
128765	0.0115309
128766	0.0115345
128767	0.0114724
128768	0.0115034
128769	0.0115256
128770	0.0115731
128771	0.0116135
128772	0.0115986
128773	0.0116339
128774	0.0115719
128775	0.0116131
128776	0.011658
128777	0.0116314
128778	0.0116608
128779	0.0116339
128780	0.0116738
128781	0.0116677
128782	0.0116437
128783	0.0116362
128784	0.011641
128785	0.0117162
128786	0.0117098
128787	0.0117541
128788	0.0117319
128789	0.0117357
128790	0.011739
128791	0.0117371
128792	0.0117978
128793	0.0118003
128794	0.0118361
128795	0.0118311
128796	0.0118244
128797	0.0118107
128798	0.0117665
128799	0.011782
128800	0.0117713
128801	0.0117996
128802	0.0117931
128803	0.0117907
128804	0.0117206
128805	0.011675
128806	0.0116679
128807	0.0116453
128808	0.0117378
128809	0.0117974
128810	0.0118371
128811	0.0118895
128812	0.0119093
128813	0.0119179
128814	0.0118857
128815	0.0118923
128816	0.0118477
128817	0.0118151
128818	0.0117798
128819	0.0118221
128820	0.0118871
128821	0.0118482
128822	0.0118702
128823	0.0118877
128824	0.0119078
128825	0.0119124
128826	0.011863
128827	0.0118262
128828	0.0117825
128829	0.0117865
128830	0.0118114
128831	0.0117588
128832	0.0117588
128833	0.0117579
128834	0.011826
128835	0.0118269
128836	0.0118307
128837	0.0118871
128838	0.0119337
128839	0.011959
128840	0.0119151
128841	0.0118967
128842	0.0118971
128843	0.0118588
128844	0.0119044
128845	0.0118802
128846	0.0119026
128847	0.0118987
128848	0.0119124
128849	0.011888
128850	0.0118653
128851	0.0118821
128852	0.0118403
128853	0.0118613
128854	0.0118393
128855	0.0117877
128856	0.0117581
128857	0.0117401
128858	0.0117969
128859	0.0117469
128860	0.0117261
128861	0.0117384
128862	0.0116889
128863	0.0116674
128864	0.0116383
128865	0.0116792
128866	0.0116883
128867	0.0117146
128868	0.0117886
128869	0.0117412
128870	0.0117225
128871	0.011717
128872	0.0117464
128873	0.0118233
128874	0.0118369
128875	0.0118533
128876	0.0118323
128877	0.0118606
128878	0.0118541
128879	0.0118353
128880	0.011838
128881	0.0118397
128882	0.0118115
128883	0.0117537
128884	0.0117516
128885	0.0117805
128886	0.0117254
128887	0.0117317
128888	0.0117884
128889	0.0118492
128890	0.011923
128891	0.0119429
128892	0.011974
128893	0.0119952
128894	0.0120149
128895	0.0120229
128896	0.0119948
128897	0.0119959
128898	0.011968
128899	0.0119454
128900	0.0119482
128901	0.0119099
128902	0.0119269
128903	0.0119371
128904	0.0119757
128905	0.0119964
128906	0.0119811
128907	0.0119633
128908	0.011968
128909	0.0119579
128910	0.011965
128911	0.0118998
128912	0.0119316
128913	0.0119348
128914	0.0118983
128915	0.0118801
128916	0.0117948
128917	0.0118262
128918	0.0118013
128919	0.011751
128920	0.0117433
128921	0.0117158
128922	0.0117225
128923	0.0116939
128924	0.0116836
128925	0.0117496
128926	0.0117658
128927	0.0117959
128928	0.0118218
128929	0.0118205
128930	0.0118433
128931	0.011811
128932	0.011804
128933	0.0117968
128934	0.0117768
128935	0.0117411
128936	0.0116924
128937	0.0117037
128938	0.0116877
128939	0.0117216
128940	0.0117742
128941	0.0117893
128942	0.0118212
128943	0.0118323
128944	0.0118474
128945	0.0118383
128946	0.011814
128947	0.0118459
128948	0.0118166
128949	0.0117979
128950	0.01183
128951	0.011814
128952	0.0118293
128953	0.0118219
128954	0.0118169
128955	0.0118654
128956	0.0118543
128957	0.0118805
128958	0.011873
128959	0.0118546
128960	0.0118423
128961	0.0118088
128962	0.0118229
128963	0.0118126
128964	0.011792
128965	0.0118298
128966	0.0118427
128967	0.0118781
128968	0.011873
128969	0.0118381
128970	0.0118484
128971	0.0117771
128972	0.0118078
128973	0.0117775
128974	0.0117532
128975	0.0117663
128976	0.0117578
128977	0.0117693
128978	0.0117674
128979	0.0118055
128980	0.0118655
128981	0.0118651
128982	0.0118879
128983	0.0118737
128984	0.0118961
128985	0.0119249
128986	0.0119015
128987	0.0118796
128988	0.0118559
128989	0.0118958
128990	0.0118647
128991	0.0118503
128992	0.0119008
128993	0.0118738
128994	0.0119044
128995	0.0118935
128996	0.0119303
128997	0.0119119
128998	0.0119077
128999	0.0119363
129000	0.0119351
129001	0.0119831
129002	0.0119381
129003	0.0119909
129004	0.0119777
129005	0.011944
129006	0.0119399
129007	0.0119112
129008	0.011937
129009	0.0118807
129010	0.0119154
129011	0.011918
129012	0.0120039
129013	0.0120233
129014	0.01202
129015	0.011986
129016	0.0119646
129017	0.0119451
129018	0.0119505
129019	0.0119677
129020	0.0119135
129021	0.0118822
129022	0.0118442
129023	0.0118578
129024	0.0118657
129025	0.0118403
129026	0.0118346
129027	0.0117852
129028	0.0117993
129029	0.0117873
129030	0.0118595
129031	0.0118682
129032	0.0118917
129033	0.0118673
129034	0.0118361
129035	0.0118259
129036	0.0118443
129037	0.0119128
129038	0.0119197
129039	0.0119164
129040	0.01184
129041	0.0117862
129042	0.0117233
129043	0.0117098
129044	0.0116902
129045	0.0116788
129046	0.0116707
129047	0.0116274
129048	0.0116263
129049	0.0116092
129050	0.0116417
129051	0.0116195
129052	0.0116289
129053	0.0116805
129054	0.0117402
129055	0.0117877
129056	0.0117738
129057	0.0118324
129058	0.0118735
129059	0.0119385
129060	0.0119551
129061	0.0119787
129062	0.0119434
129063	0.011921
129064	0.0119479
129065	0.0119613
129066	0.0119722
129067	0.0119108
129068	0.0119572
129069	0.0119628
129070	0.0120032
129071	0.0120369
129072	0.012004
129073	0.0120207
129074	0.0119634
129075	0.0119471
129076	0.011854
129077	0.0118864
129078	0.0118641
129079	0.0118824
129080	0.0118568
129081	0.0118776
129082	0.011911
129083	0.0119402
129084	0.0119412
129085	0.0119512
129086	0.0120011
129087	0.011979
129088	0.0119723
129089	0.0119609
129090	0.0119773
129091	0.0120086
129092	0.0119863
129093	0.0119617
129094	0.0119105
129095	0.0119384
129096	0.0119036
129097	0.0119239
129098	0.0119598
129099	0.0119723
129100	0.012036
129101	0.0120234
129102	0.0120913
129103	0.0121132
129104	0.0121129
129105	0.0120414
129106	0.0120469
129107	0.012098
129108	0.012118
129109	0.012174
129110	0.0122003
129111	0.0122539
129112	0.0122483
129113	0.012238
129114	0.0121959
129115	0.0122076
129116	0.0121816
129117	0.0121641
129118	0.0121121
129119	0.0120526
129120	0.0120605
129121	0.0120268
129122	0.0120354
129123	0.011995
129124	0.011979
129125	0.0119135
129126	0.0119028
129127	0.0119266
129128	0.011927
129129	0.0118971
129130	0.0118593
129131	0.011847
129132	0.0117996
129133	0.0118116
129134	0.0118057
129135	0.0118549
129136	0.0118206
129137	0.0118505
129138	0.011822
129139	0.0117943
129140	0.0117936
129141	0.0118403
129142	0.0119285
129143	0.0119177
129144	0.0119409
129145	0.0119048
129146	0.0119585
129147	0.0119606
129148	0.0120057
129149	0.0119714
129150	0.0119521
129151	0.0120085
129152	0.0120358
129153	0.0120844
129154	0.0120895
129155	0.0121235
129156	0.0120926
129157	0.0120877
129158	0.0120374
129159	0.0120279
129160	0.0120101
129161	0.0120131
129162	0.0120756
129163	0.0120698
129164	0.0120954
129165	0.0120699
129166	0.0120883
129167	0.0120932
129168	0.0120855
129169	0.0121547
129170	0.0121355
129171	0.012136
129172	0.0121201
129173	0.0121259
129174	0.0121369
129175	0.0121631
129176	0.0121771
129177	0.0121742
129178	0.0121554
129179	0.0120924
129180	0.0120944
129181	0.0120737
129182	0.0121055
129183	0.0121315
129184	0.0121298
129185	0.0121732
129186	0.0121647
129187	0.0121758
129188	0.0121394
129189	0.0121294
129190	0.0121279
129191	0.0121051
129192	0.0121213
129193	0.0120602
129194	0.0120597
129195	0.0120085
129196	0.0120248
129197	0.0120561
129198	0.0120801
129199	0.0121591
129200	0.0121737
129201	0.0122454
129202	0.0122517
129203	0.0122147
129204	0.0122081
129205	0.0121893
129206	0.0121928
129207	0.0121477
129208	0.012191
129209	0.0121241
129210	0.0120994
129211	0.0120717
129212	0.0120888
129213	0.0120922
129214	0.0121131
129215	0.0121359
129216	0.0121459
129217	0.0121178
129218	0.0120803
129219	0.0121168
129220	0.0120694
129221	0.0120676
129222	0.0120865
129223	0.0122069
129224	0.0122233
129225	0.0123004
129226	0.0122898
129227	0.0123518
129228	0.0122632
129229	0.012234
129230	0.01215
129231	0.012148
129232	0.0121138
129233	0.0121507
129234	0.0121522
129235	0.0121635
129236	0.0122028
129237	0.0121699
129238	0.0122052
129239	0.0121459
129240	0.0121341
129241	0.0120619
129242	0.0120875
129243	0.0121027
129244	0.0120971
129245	0.0121167
129246	0.0120936
129247	0.0121406
129248	0.0121502
129249	0.0122095
129250	0.0121842
129251	0.012209
129252	0.0122459
129253	0.0122401
129254	0.0122953
129255	0.0122407
129256	0.0122573
129257	0.0121854
129258	0.0121256
129259	0.0120851
129260	0.0120902
129261	0.0121082
129262	0.0121013
129263	0.0121601
129264	0.0121562
129265	0.0121871
129266	0.0121807
129267	0.012198
129268	0.0121504
129269	0.0120791
129270	0.0120837
129271	0.0120461
129272	0.0120796
129273	0.0120772
129274	0.0120969
129275	0.0120964
129276	0.0120719
129277	0.0120798
129278	0.012007
129279	0.0120714
129280	0.01208
129281	0.0121
129282	0.0121028
129283	0.0120653
129284	0.0120764
129285	0.0120485
129286	0.0120723
129287	0.0120478
129288	0.0120688
129289	0.0121305
129290	0.0121339
129291	0.0121739
129292	0.0121379
129293	0.0121752
129294	0.0121377
129295	0.0121061
129296	0.0120949
129297	0.0120912
129298	0.0120974
129299	0.0120807
129300	0.0121137
129301	0.0120957
129302	0.0121057
129303	0.0121231
129304	0.0121103
129305	0.0121382
129306	0.0121662
129307	0.0122347
129308	0.0121685
129309	0.0121064
129310	0.0120606
129311	0.0120841
129312	0.0120996
129313	0.0120603
129314	0.0120731
129315	0.0120609
129316	0.0121071
129317	0.0120992
129318	0.0120695
129319	0.0120507
129320	0.0120056
129321	0.012018
129322	0.0120293
129323	0.0120677
129324	0.0120584
129325	0.0120345
129326	0.0119949
129327	0.0119491
129328	0.0119663
129329	0.0119537
129330	0.0119628
129331	0.0119403
129332	0.0118976
129333	0.011912
129334	0.0118978
129335	0.0119037
129336	0.0118723
129337	0.0118877
129338	0.0119173
129339	0.0119624
129340	0.0120601
129341	0.0120708
129342	0.0121076
129343	0.012082
129344	0.0120957
129345	0.0120787
129346	0.0120178
129347	0.0120089
129348	0.0119573
129349	0.0119735
129350	0.0119171
129351	0.0119222
129352	0.0119413
129353	0.0119472
129354	0.0119981
129355	0.0119871
129356	0.0120613
129357	0.0120769
129358	0.0121045
129359	0.0120923
129360	0.0120599
129361	0.0120483
129362	0.0119851
129363	0.0120235
129364	0.011985
129365	0.0119491
129366	0.0119814
129367	0.012016
129368	0.0120501
129369	0.0119781
129370	0.0119522
129371	0.0118678
129372	0.0118776
129373	0.0119213
129374	0.0119466
129375	0.0120027
129376	0.0120174
129377	0.0120711
129378	0.0120835
129379	0.0120903
129380	0.0121209
129381	0.0121843
129382	0.0122267
129383	0.0121447
129384	0.0121146
129385	0.0120807
129386	0.012087
129387	0.0121427
129388	0.0121806
129389	0.0122528
129390	0.0122066
129391	0.0121932
129392	0.012165
129393	0.012151
129394	0.0121668
129395	0.0120982
129396	0.0121259
129397	0.0121498
129398	0.0121405
129399	0.0121465
129400	0.0121602
129401	0.0121627
129402	0.0121265
129403	0.012125
129404	0.0120707
129405	0.0120459
129406	0.0120305
129407	0.0120597
129408	0.012119
129409	0.0121088
129410	0.0121457
129411	0.0120887
129412	0.0120701
129413	0.0120572
129414	0.0120434
129415	0.0120483
129416	0.012019
129417	0.0120357
129418	0.0119905
129419	0.0119683
129420	0.0119774
129421	0.0120417
129422	0.0121636
129423	0.0121994
129424	0.01227
129425	0.0122854
129426	0.0122588
129427	0.0122778
129428	0.0122405
129429	0.0122524
129430	0.0122509
129431	0.0122321
129432	0.0122512
129433	0.0122143
129434	0.0121926
129435	0.0121933
129436	0.0121958
129437	0.0122594
129438	0.012238
129439	0.0122809
129440	0.0122759
129441	0.0122765
129442	0.0122848
129443	0.0122315
129444	0.0121855
129445	0.0121404
129446	0.0120938
129447	0.012063
129448	0.0119993
129449	0.0119718
129450	0.011996
129451	0.0120169
129452	0.0120566
129453	0.0120562
129454	0.0120643
129455	0.0121079
129456	0.0120824
129457	0.0120891
129458	0.0120779
129459	0.0120264
129460	0.0120474
129461	0.0120288
129462	0.0120528
129463	0.0120116
129464	0.0120021
129465	0.011964
129466	0.0119586
129467	0.0119619
129468	0.011957
129469	0.0120212
129470	0.0120602
129471	0.0121333
129472	0.0121195
129473	0.0121045
129474	0.0120545
129475	0.0120944
129476	0.0121541
129477	0.0121862
129478	0.0122355
129479	0.0122298
129480	0.0122858
129481	0.0122732
129482	0.0122922
129483	0.0122831
129484	0.0122398
129485	0.012214
129486	0.0121436
129487	0.0121179
129488	0.0120545
129489	0.0120342
129490	0.0119572
129491	0.011916
129492	0.0119101
129493	0.0118947
129494	0.0119613
129495	0.0119119
129496	0.0119411
129497	0.0119412
129498	0.011933
129499	0.0119582
129500	0.0119521
129501	0.0119632
129502	0.0119488
129503	0.0120038
129504	0.0119871
129505	0.0120456
129506	0.0120592
129507	0.0120677
129508	0.0120984
129509	0.0120741
129510	0.0121127
129511	0.0120679
129512	0.0121522
129513	0.0121477
129514	0.0121945
129515	0.0121975
129516	0.0121862
129517	0.0121994
129518	0.0122221
129519	0.0122804
129520	0.0122776
129521	0.0122905
129522	0.0122928
129523	0.0122821
129524	0.0123411
129525	0.0123554
129526	0.0123967
129527	0.0123861
129528	0.0123744
129529	0.0124142
129530	0.0123791
129531	0.0123696
129532	0.0123195
129533	0.0122956
129534	0.0122829
129535	0.0122774
129536	0.0123073
129537	0.0122668
129538	0.0122989
129539	0.0122912
129540	0.0123206
129541	0.0123479
129542	0.0123237
129543	0.0123402
129544	0.0122832
129545	0.0122605
129546	0.0122357
129547	0.012241
129548	0.0122075
129549	0.0121828
129550	0.0121562
129551	0.0120924
129552	0.0120829
129553	0.012029
129554	0.0120394
129555	0.0120762
129556	0.0121448
129557	0.0121823
129558	0.0121948
129559	0.0122297
129560	0.0121775
129561	0.0121671
129562	0.012131
129563	0.0121032
129564	0.0121035
129565	0.012056
129566	0.0120785
129567	0.0120628
129568	0.0120934
129569	0.0120965
129570	0.0120894
129571	0.012106
129572	0.0120839
129573	0.0121088
129574	0.0121302
129575	0.0121547
129576	0.0121618
129577	0.0121788
129578	0.0121768
129579	0.0121196
129580	0.0121503
129581	0.0121404
129582	0.0122166
129583	0.0122072
129584	0.012185
129585	0.012204
129586	0.012141
129587	0.0121549
129588	0.0121143
129589	0.0121135
129590	0.012093
129591	0.0120557
129592	0.0120735
129593	0.0120832
129594	0.0121018
129595	0.0120577
129596	0.0120298
129597	0.0120318
129598	0.0120106
129599	0.0120551
129600	0.0120323
129601	0.0120123
129602	0.012002
129603	0.0119434
129604	0.0119927
129605	0.0120213
129606	0.0120801
129607	0.0121077
129608	0.0120769
129609	0.0120629
129610	0.0120097
129611	0.0119985
129612	0.0119751
129613	0.0119683
129614	0.0119816
129615	0.0119786
129616	0.0120474
129617	0.0120958
129618	0.0121481
129619	0.0121674
129620	0.0121368
129621	0.0121755
129622	0.0121063
129623	0.0120982
129624	0.0121068
129625	0.0121031
129626	0.0121698
129627	0.0121964
129628	0.0122273
129629	0.0122102
129630	0.01219
129631	0.0122337
129632	0.0122194
129633	0.0122114
129634	0.0121886
129635	0.0122187
129636	0.0122536
129637	0.0122504
129638	0.0123125
129639	0.0123464
129640	0.0123915
129641	0.0123961
129642	0.01241
129643	0.0123888
129644	0.0123417
129645	0.0123562
129646	0.0123149
129647	0.0123078
129648	0.0123037
129649	0.0122838
129650	0.0123398
129651	0.0122827
129652	0.0123025
129653	0.0123369
129654	0.0123331
129655	0.0123384
129656	0.0122875
129657	0.0122764
129658	0.0122431
129659	0.012193
129660	0.012244
129661	0.0122518
129662	0.012289
129663	0.0122759
129664	0.0122207
129665	0.0121747
129666	0.0121426
129667	0.0121846
129668	0.0121816
129669	0.0122118
129670	0.0121671
129671	0.0121513
129672	0.012193
129673	0.0121985
129674	0.0122398
129675	0.0122168
129676	0.0122454
129677	0.012213
129678	0.0121674
129679	0.0121296
129680	0.0120746
129681	0.0121152
129682	0.0121305
129683	0.0121931
129684	0.0122418
129685	0.012248
129686	0.0122642
129687	0.0122715
129688	0.0123128
129689	0.0123261
129690	0.0123776
129691	0.0123789
129692	0.0123148
129693	0.0123284
129694	0.0123369
129695	0.0123872
129696	0.0123753
129697	0.0123735
129698	0.01237
129699	0.01234
129700	0.0123554
129701	0.0123211
129702	0.0123268
129703	0.0122952
129704	0.0122788
129705	0.0122767
129706	0.0122535
129707	0.0122611
129708	0.0122295
129709	0.0122153
129710	0.0121818
129711	0.0121627
129712	0.0122064
129713	0.0122639
129714	0.012359
129715	0.0123581
129716	0.0123565
129717	0.0123261
129718	0.0122944
129719	0.012289
129720	0.0122851
129721	0.0123025
129722	0.0122797
129723	0.0122464
129724	0.0121973
129725	0.0121258
129726	0.0121373
129727	0.0120824
129728	0.0121109
129729	0.0121095
129730	0.0121042
129731	0.0121121
129732	0.012098
129733	0.0121686
129734	0.0121923
129735	0.0121974
129736	0.0121634
129737	0.0121682
129738	0.0121815
129739	0.0121205
129740	0.012185
129741	0.0122055
129742	0.01225
129743	0.0122685
129744	0.0122599
129745	0.0122588
129746	0.0122063
129747	0.012191
129748	0.0121811
129749	0.0121627
129750	0.0121459
129751	0.0121226
129752	0.0121484
129753	0.0121061
129754	0.0121119
129755	0.0120742
129756	0.0120669
129757	0.0120779
129758	0.0120615
129759	0.0120995
129760	0.0121089
129761	0.0121186
129762	0.0121311
129763	0.0120959
129764	0.0121256
129765	0.012082
129766	0.012104
129767	0.0121175
129768	0.0121207
129769	0.0121918
129770	0.0122251
129771	0.0123209
129772	0.0123312
129773	0.0123676
129774	0.0123526
129775	0.0123232
129776	0.012379
129777	0.0123371
129778	0.0123137
129779	0.0122992
129780	0.012279
129781	0.0123009
129782	0.0123133
129783	0.0123302
129784	0.0123115
129785	0.0123426
129786	0.0123637
129787	0.0122798
129788	0.0122671
129789	0.0122395
129790	0.0122628
129791	0.0123134
129792	0.0123291
129793	0.0123532
129794	0.0123207
129795	0.0122952
129796	0.0122505
129797	0.0122209
129798	0.0122351
129799	0.0121829
129800	0.0121955
129801	0.0122008
129802	0.0122003
129803	0.0121906
129804	0.0121329
129805	0.0121408
129806	0.0121306
129807	0.0121621
129808	0.0122105
129809	0.0122245
129810	0.0122926
129811	0.0122978
129812	0.0123089
129813	0.0123174
129814	0.0122771
129815	0.0122893
129816	0.0123046
129817	0.0123157
129818	0.0122881
129819	0.012277
129820	0.0123341
129821	0.0123578
129822	0.0123983
129823	0.0124028
129824	0.0124378
129825	0.0124348
129826	0.012413
129827	0.012445
129828	0.0124718
129829	0.0124955
129830	0.0125133
129831	0.0125543
129832	0.0126214
129833	0.0125682
129834	0.0125517
129835	0.0124893
129836	0.0124395
129837	0.0124515
129838	0.0123918
129839	0.0123774
129840	0.0123441
129841	0.0123381
129842	0.0123419
129843	0.012326
129844	0.0123608
129845	0.0123129
129846	0.0123351
129847	0.0123314
129848	0.0123247
129849	0.0123485
129850	0.0123622
129851	0.0124412
129852	0.0124501
129853	0.0124741
129854	0.0124928
129855	0.0124255
129856	0.0124405
129857	0.0124097
129858	0.0124133
129859	0.0124146
129860	0.0123489
129861	0.0123089
129862	0.0122692
129863	0.0122761
129864	0.0122296
129865	0.012187
129866	0.012219
129867	0.0122294
129868	0.0122461
129869	0.0122305
129870	0.0122262
129871	0.0122392
129872	0.0123122
129873	0.01236
129874	0.0123324
129875	0.0123132
129876	0.0122827
129877	0.0123272
129878	0.0123715
129879	0.0123969
129880	0.0124389
129881	0.0124341
129882	0.0124398
129883	0.0123901
129884	0.0123613
129885	0.0123119
129886	0.0122679
129887	0.0122601
129888	0.0121829
129889	0.0121823
129890	0.0121914
129891	0.0122308
129892	0.0122432
129893	0.0122373
129894	0.0122732
129895	0.0122689
129896	0.0122881
129897	0.0122627
129898	0.0122016
129899	0.0121973
129900	0.0121866
129901	0.0122335
129902	0.0122464
129903	0.0122739
129904	0.0122604
129905	0.0122276
129906	0.0122315
129907	0.0121879
129908	0.0122055
129909	0.0122583
129910	0.0123136
129911	0.012374
129912	0.0123634
129913	0.012381
129914	0.0123302
129915	0.012308
129916	0.0122602
129917	0.0122608
129918	0.0122944
129919	0.0122854
129920	0.0123233
129921	0.0123248
129922	0.0123696
129923	0.0123726
129924	0.012425
129925	0.0124212
129926	0.0124016
129927	0.0124063
129928	0.0123515
129929	0.0123822
129930	0.0123445
129931	0.012343
129932	0.0123608
129933	0.0123139
129934	0.0123369
129935	0.0122935
129936	0.012352
129937	0.012378
129938	0.0123393
129939	0.0123511
129940	0.0123197
129941	0.0123853
129942	0.0124423
129943	0.0124803
129944	0.0125187
129945	0.0124622
129946	0.0124645
129947	0.0124562
129948	0.0124444
129949	0.0124921
129950	0.0124843
129951	0.0124894
129952	0.0124459
129953	0.012413
129954	0.0124186
129955	0.0124086
129956	0.0124629
129957	0.0124627
129958	0.0124409
129959	0.0124496
129960	0.0124101
129961	0.0124359
129962	0.0124245
129963	0.0123786
129964	0.0123785
129965	0.0123448
129966	0.0123368
129967	0.0123035
129968	0.012314
129969	0.0123743
129970	0.0123388
129971	0.0123273
129972	0.0123383
129973	0.0122898
129974	0.0122731
129975	0.0122527
129976	0.0122609
129977	0.0122543
129978	0.0121946
129979	0.012226
129980	0.0122232
129981	0.0122471
129982	0.0122792
129983	0.0122395
129984	0.0122649
129985	0.012294
129986	0.0122742
129987	0.0123092
129988	0.0122638
129989	0.0122277
129990	0.0121849
129991	0.0121312
129992	0.0121985
129993	0.0121934
129994	0.0122379
129995	0.0122541
129996	0.0122436
129997	0.0122418
129998	0.0122488
129999	0.0122777
1.30E+05	0.0123473
130001	0.0123279
130002	0.0122806
130003	0.0123112
130004	0.0122947
130005	0.0123342
130006	0.0123573
130007	0.012332
130008	0.012346
130009	0.0123665
130010	0.0123484
130011	0.0123272
130012	0.0122589
130013	0.0122751
130014	0.0122652
130015	0.012246
130016	0.0122936
130017	0.0123088
130018	0.0123075
130019	0.0122961
130020	0.0122712
130021	0.0123154
130022	0.0123002
130023	0.0122957
130024	0.0123389
130025	0.0123417
130026	0.0123784
130027	0.0123687
130028	0.0123242
130029	0.0123397
130030	0.0123276
130031	0.0123264
130032	0.0123934
130033	0.0123736
130034	0.0123831
130035	0.01236
130036	0.0123198
130037	0.0123327
130038	0.0123097
130039	0.0122788
130040	0.0122992
130041	0.012354
130042	0.0123901
130043	0.0124183
130044	0.0124414
130045	0.012487
130046	0.0125215
130047	0.0124648
130048	0.0124651
130049	0.012471
130050	0.0124302
130051	0.012445
130052	0.0124663
130053	0.0125014
130054	0.0125232
130055	0.0124649
130056	0.0124327
130057	0.0123801
130058	0.0123264
130059	0.0123694
130060	0.0123845
130061	0.0123684
130062	0.012408
130063	0.0124182
130064	0.012403
130065	0.0123996
130066	0.0123667
130067	0.0123838
130068	0.0123688
130069	0.012363
130070	0.0123661
130071	0.0123163
130072	0.0123033
130073	0.0123014
130074	0.012261
130075	0.0122877
130076	0.0122729
130077	0.0122897
130078	0.0122977
130079	0.0122511
130080	0.0122463
130081	0.0122439
130082	0.0122289
130083	0.0122733
130084	0.012319
130085	0.0124018
130086	0.0124606
130087	0.0124483
130088	0.0124734
130089	0.012466
130090	0.0124123
130091	0.012371
130092	0.0123702
130093	0.0123658
130094	0.0124023
130095	0.0123853
130096	0.012398
130097	0.0124419
130098	0.0124389
130099	0.0124497
130100	0.0123882
130101	0.0123509
130102	0.0123929
130103	0.0123527
130104	0.0123765
130105	0.0123821
130106	0.0123983
130107	0.0124513
130108	0.0124476
130109	0.0124561
130110	0.0124633
130111	0.0124656
130112	0.0125273
130113	0.012546
130114	0.0125595
130115	0.0125451
130116	0.0124848
130117	0.0124695
130118	0.0124526
130119	0.0124468
130120	0.0124845
130121	0.0124897
130122	0.0125038
130123	0.0124914
130124	0.0124679
130125	0.012502
130126	0.0124637
130127	0.012419
130128	0.0123827
130129	0.0123629
130130	0.0124363
130131	0.0124237
130132	0.0123986
130133	0.012405
130134	0.0123601
130135	0.0123992
130136	0.0124034
130137	0.0124256
130138	0.0124382
130139	0.0124203
130140	0.0125009
130141	0.0125656
130142	0.0126261
130143	0.0126609
130144	0.012615
130145	0.0126527
130146	0.0126131
130147	0.0126351
130148	0.0126977
130149	0.0126972
130150	0.0127638
130151	0.0127115
130152	0.0127172
130153	0.0127247
130154	0.0126964
130155	0.012639
130156	0.0125863
130157	0.0126157
130158	0.0126849
130159	0.0127255
130160	0.0127926
130161	0.012728
130162	0.0126911
130163	0.0126938
130164	0.0126731
130165	0.0127015
130166	0.0126895
130167	0.0127012
130168	0.0127012
130169	0.0126712
130170	0.0126304
130171	0.0125464
130172	0.0125425
130173	0.0125614
130174	0.0125368
130175	0.0125534
130176	0.0125769
130177	0.0126084
130178	0.0126535
130179	0.0126269
130180	0.0126441
130181	0.0126493
130182	0.0126274
130183	0.0126554
130184	0.0126456
130185	0.0126139
130186	0.0126109
130187	0.0126003
130188	0.012578
130189	0.0125496
130190	0.0125679
130191	0.0125759
130192	0.0125484
130193	0.0125677
130194	0.0125427
130195	0.0125569
130196	0.012551
130197	0.012528
130198	0.0125575
130199	0.0125458
130200	0.0125506
130201	0.0125658
130202	0.012528
130203	0.0125773
130204	0.0125801
130205	0.0125573
130206	0.0125224
130207	0.0124876
130208	0.012508
130209	0.0125106
130210	0.0124911
130211	0.0124422
130212	0.0123888
130213	0.0123773
130214	0.0122862
130215	0.012307
130216	0.0123472
130217	0.0123578
130218	0.0124203
130219	0.0124741
130220	0.0125366
130221	0.012528
130222	0.0125415
130223	0.0125497
130224	0.0125319
130225	0.0125872
130226	0.012564
130227	0.0125765
130228	0.0125846
130229	0.0125647
130230	0.0125864
130231	0.0125838
130232	0.0126353
130233	0.0126388
130234	0.0125899
130235	0.0125782
130236	0.0124869
130237	0.0124805
130238	0.0124502
130239	0.0124627
130240	0.0125046
130241	0.0124793
130242	0.0124859
130243	0.0124316
130244	0.0124647
130245	0.0124595
130246	0.0124348
130247	0.012437
130248	0.0123829
130249	0.0123869
130250	0.0123641
130251	0.0123615
130252	0.0124026
130253	0.0124084
130254	0.0124324
130255	0.0123755
130256	0.0123763
130257	0.0123733
130258	0.0123869
130259	0.0124576
130260	0.012461
130261	0.0125039
130262	0.0125008
130263	0.0124495
130264	0.0124321
130265	0.0124086
130266	0.0124169
130267	0.0123911
130268	0.0123699
130269	0.0123961
130270	0.0123665
130271	0.0124207
130272	0.0124212
130273	0.0124463
130274	0.012467
130275	0.0124616
130276	0.0124949
130277	0.0124664
130278	0.0125172
130279	0.0125405
130280	0.0125286
130281	0.0125211
130282	0.0124419
130283	0.0124262
130284	0.0123979
130285	0.0124117
130286	0.0124125
130287	0.0124291
130288	0.0125292
130289	0.0125266
130290	0.0125615
130291	0.0125212
130292	0.0124825
130293	0.0124793
130294	0.0124364
130295	0.0124733
130296	0.0124711
130297	0.0125375
130298	0.0125707
130299	0.0126269
130300	0.0126566
130301	0.0125844
130302	0.0125876
130303	0.0125008
130304	0.0124543
130305	0.0124463
130306	0.0123819
130307	0.012432
130308	0.0124287
130309	0.0125197
130310	0.0125732
130311	0.0125612
130312	0.0126374
130313	0.0126303
130314	0.0126381
130315	0.0126299
130316	0.012619
130317	0.0126359
130318	0.0125803
130319	0.0125681
130320	0.0125459
130321	0.0125545
130322	0.0125454
130323	0.0124996
130324	0.0125207
130325	0.0124958
130326	0.0124657
130327	0.0125057
130328	0.0125284
130329	0.0126027
130330	0.0125874
130331	0.0126087
130332	0.0126868
130333	0.0126675
130334	0.0126879
130335	0.0126726
130336	0.0127419
130337	0.0127398
130338	0.0126906
130339	0.0126864
130340	0.0126353
130341	0.0126625
130342	0.0126605
130343	0.0127089
130344	0.0127727
130345	0.0127705
130346	0.0127845
130347	0.012762
130348	0.0128055
130349	0.0128179
130350	0.0127672
130351	0.012765
130352	0.0127263
130353	0.012724
130354	0.0127006
130355	0.0126785
130356	0.0126846
130357	0.0126551
130358	0.0126861
130359	0.0126907
130360	0.0126714
130361	0.0126642
130362	0.0126241
130363	0.0126278
130364	0.0125802
130365	0.0125476
130366	0.0125482
130367	0.0125134
130368	0.0125399
130369	0.0125662
130370	0.0125837
130371	0.0125764
130372	0.0125329
130373	0.0125186
130374	0.0124321
130375	0.0124314
130376	0.0124411
130377	0.0124524
130378	0.0124695
130379	0.012481
130380	0.0125644
130381	0.012597
130382	0.0126592
130383	0.012671
130384	0.0126756
130385	0.0127173
130386	0.012708
130387	0.0127364
130388	0.0127035
130389	0.0127594
130390	0.012776
130391	0.0127979
130392	0.0128109
130393	0.0127373
130394	0.012737
130395	0.012733
130396	0.0127052
130397	0.0127296
130398	0.0126993
130399	0.0127568
130400	0.0127636
130401	0.0128061
130402	0.0128039
130403	0.0127697
130404	0.0128252
130405	0.0128249
130406	0.0128816
130407	0.0129036
130408	0.0128812
130409	0.0128763
130410	0.0127893
130411	0.0128163
130412	0.0128028
130413	0.0128003
130414	0.0127749
130415	0.0127008
130416	0.012673
130417	0.0126637
130418	0.0126962
130419	0.0126746
130420	0.0126811
130421	0.0126853
130422	0.0126672
130423	0.0127229
130424	0.0127373
130425	0.0127769
130426	0.0127672
130427	0.0128058
130428	0.0128254
130429	0.0128291
130430	0.0129082
130431	0.0128884
130432	0.0129202
130433	0.0128639
130434	0.0128653
130435	0.0128082
130436	0.0128121
130437	0.0128186
130438	0.0127872
130439	0.0127826
130440	0.0127618
130441	0.0127944
130442	0.0127828
130443	0.0127952
130444	0.0127539
130445	0.0127019
130446	0.0126478
130447	0.0125828
130448	0.0126051
130449	0.0126072
130450	0.0126604
130451	0.0126985
130452	0.0127591
130453	0.0128206
130454	0.0128502
130455	0.0128175
130456	0.0127319
130457	0.0127008
130458	0.0126188
130459	0.0126216
130460	0.0125755
130461	0.0125611
130462	0.0125737
130463	0.0125507
130464	0.0125938
130465	0.0125596
130466	0.0125859
130467	0.0125903
130468	0.0126084
130469	0.0126311
130470	0.0126819
130471	0.0127607
130472	0.012783
130473	0.0127687
130474	0.0127509
130475	0.0127778
130476	0.012759
130477	0.0127905
130478	0.0127982
130479	0.0128277
130480	0.012873
130481	0.0129093
130482	0.0129306
130483	0.0128609
130484	0.0128256
130485	0.0127297
130486	0.0127034
130487	0.0126565
130488	0.0126462
130489	0.0126691
130490	0.0126957
130491	0.0127841
130492	0.0128169
130493	0.0128601
130494	0.0128129
130495	0.012808
130496	0.0127843
130497	0.0128125
130498	0.0128467
130499	0.0128207
130500	0.0128458
130501	0.0128226
130502	0.012913
130503	0.0129309
130504	0.0129763
130505	0.0129461
130506	0.012918
130507	0.0129115
130508	0.0128432
130509	0.0128524
130510	0.0128627
130511	0.0129066
130512	0.0128656
130513	0.0128206
130514	0.0127654
130515	0.0127196
130516	0.0127326
130517	0.0127226
130518	0.012793
130519	0.0127745
130520	0.012797
130521	0.0127877
130522	0.0127204
130523	0.0126883
130524	0.0126342
130525	0.0126405
130526	0.012584
130527	0.0126245
130528	0.0127178
130529	0.0127853
130530	0.0128125
130531	0.0127954
130532	0.0128094
130533	0.0127916
130534	0.0127993
130535	0.0128124
130536	0.0128402
130537	0.0128369
130538	0.0127504
130539	0.0127844
130540	0.0127772
130541	0.0127727
130542	0.0127424
130543	0.0127388
130544	0.0127348
130545	0.0126495
130546	0.0126575
130547	0.0126308
130548	0.0126305
130549	0.0126009
130550	0.0126017
130551	0.012643
130552	0.0126447
130553	0.0127094
130554	0.0127273
130555	0.0127277
130556	0.0127088
130557	0.0127012
130558	0.0126853
130559	0.0126854
130560	0.0127216
130561	0.0126722
130562	0.0126757
130563	0.0126717
130564	0.0126775
130565	0.0127026
130566	0.0126834
130567	0.0127256
130568	0.0126896
130569	0.0127321
130570	0.0127578
130571	0.0127636
130572	0.0127521
130573	0.0126802
130574	0.0126845
130575	0.0126253
130576	0.0126417
130577	0.0126446
130578	0.0126703
130579	0.0127442
130580	0.0127288
130581	0.0127548
130582	0.0127429
130583	0.0127638
130584	0.0127543
130585	0.0127107
130586	0.0126716
130587	0.0126005
130588	0.0125951
130589	0.0126012
130590	0.0126602
130591	0.0126956
130592	0.0127025
130593	0.0127406
130594	0.012732
130595	0.0127993
130596	0.0127883
130597	0.0127756
130598	0.0127585
130599	0.0127287
130600	0.0127817
130601	0.0128079
130602	0.0128503
130603	0.012824
130604	0.0128055
130605	0.0127677
130606	0.0127218
130607	0.0127416
130608	0.0127343
130609	0.0127503
130610	0.0126981
130611	0.0127074
130612	0.0126567
130613	0.0126275
130614	0.0126469
130615	0.0125941
130616	0.0126067
130617	0.0125571
130618	0.0125507
130619	0.0125228
130620	0.0124789
130621	0.0124944
130622	0.0124884
130623	0.0125442
130624	0.0125963
130625	0.0126149
130626	0.012633
130627	0.0126429
130628	0.0127016
130629	0.0127211
130630	0.0128092
130631	0.0128404
130632	0.0128736
130633	0.0128964
130634	0.0128747
130635	0.0128874
130636	0.012868
130637	0.0128792
130638	0.0128532
130639	0.0128133
130640	0.0128278
130641	0.0128293
130642	0.0128723
130643	0.0128498
130644	0.0128256
130645	0.0128145
130646	0.0127594
130647	0.0127658
130648	0.012712
130649	0.0126957
130650	0.0126372
130651	0.0126612
130652	0.0126807
130653	0.0126393
130654	0.0126362
130655	0.0126486
130656	0.0127331
130657	0.0127424
130658	0.0127713
130659	0.0127981
130660	0.0127714
130661	0.0127734
130662	0.0127143
130663	0.0127079
130664	0.0127071
130665	0.0127595
130666	0.0127794
130667	0.012802
130668	0.0128223
130669	0.0128028
130670	0.0128224
130671	0.0128037
130672	0.0128218
130673	0.0128028
130674	0.012759
130675	0.0127519
130676	0.0126749
130677	0.0126741
130678	0.0126761
130679	0.0126947
130680	0.0126874
130681	0.0126992
130682	0.0127683
130683	0.0127806
130684	0.0128157
130685	0.0127858
130686	0.0127701
130687	0.0127279
130688	0.0126952
130689	0.0127779
130690	0.0127421
130691	0.0127539
130692	0.0127198
130693	0.0126943
130694	0.0126747
130695	0.0126649
130696	0.0127174
130697	0.0127251
130698	0.0127691
130699	0.0127609
130700	0.0127609
130701	0.0127676
130702	0.012743
130703	0.0127509
130704	0.0127485
130705	0.012766
130706	0.0127568
130707	0.012752
130708	0.0127596
130709	0.0126856
130710	0.0126441
130711	0.0126514
130712	0.0126555
130713	0.0126729
130714	0.0126364
130715	0.0126721
130716	0.0127243
130717	0.0126996
130718	0.012724
130719	0.0127184
130720	0.0127591
130721	0.0127268
130722	0.0127325
130723	0.0128015
130724	0.0128853
130725	0.0129639
130726	0.0129426
130727	0.0129765
130728	0.0129529
130729	0.0129099
130730	0.0129385
130731	0.0129581
130732	0.0130124
130733	0.0129861
130734	0.0129974
130735	0.0129695
130736	0.0129062
130737	0.0129137
130738	0.0129199
130739	0.0129017
