## Supplementary Materials for "Current production as a rapid response expression reporter under micro-oxic and anoxic conditions" (part 3 of 3)

time	current
130740	0.0128399
130741	0.0128008
130742	0.0127547
130743	0.0127244
130744	0.0127373
130745	0.0126947
130746	0.0127664
130747	0.012729
130748	0.0126757
130749	0.0126583
130750	0.0126509
130751	0.012687
130752	0.0126691
130753	0.0127184
130754	0.0127769
130755	0.0128058
130756	0.0128769
130757	0.0128485
130758	0.0128824
130759	0.0128069
130760	0.012794
130761	0.0127617
130762	0.0127016
130763	0.0126845
130764	0.0126322
130765	0.0126796
130766	0.0126758
130767	0.0127222
130768	0.0127387
130769	0.012728
130770	0.0127786
130771	0.0127763
130772	0.0128415
130773	0.0128189
130774	0.0127999
130775	0.0127925
130776	0.0127761
130777	0.0128226
130778	0.0127959
130779	0.0127946
130780	0.0127715
130781	0.0127502
130782	0.0127197
130783	0.0127133
130784	0.0127582
130785	0.0127565
130786	0.0128087
130787	0.0128012
130788	0.0127855
130789	0.0127763
130790	0.0127606
130791	0.0127849
130792	0.0127257
130793	0.0127184
130794	0.012749
130795	0.012776
130796	0.0127605
130797	0.0127274
130798	0.0127763
130799	0.0128039
130800	0.0128512
130801	0.0129043
130802	0.0129222
130803	0.0129261
130804	0.0129156
130805	0.0129389
130806	0.0129097
130807	0.0128876
130808	0.0128441
130809	0.0128186
130810	0.0128793
130811	0.0128561
130812	0.0128764
130813	0.0128264
130814	0.0127721
130815	0.0127168
130816	0.0126861
130817	0.0126734
130818	0.0126106
130819	0.0125906
130820	0.0125362
130821	0.0125899
130822	0.0126221
130823	0.0126788
130824	0.0126921
130825	0.0126581
130826	0.0127124
130827	0.0126944
130828	0.0127109
130829	0.0126421
130830	0.0126188
130831	0.0126209
130832	0.0125909
130833	0.0125939
130834	0.0126277
130835	0.0126898
130836	0.0126779
130837	0.0127461
130838	0.0127159
130839	0.0127184
130840	0.0126791
130841	0.0127515
130842	0.0128041
130843	0.0128228
130844	0.0128115
130845	0.0127889
130846	0.012828
130847	0.0127679
130848	0.0127501
130849	0.0127439
130850	0.0127912
130851	0.0127438
130852	0.0127271
130853	0.0128019
130854	0.0128106
130855	0.012825
130856	0.0128186
130857	0.0128392
130858	0.0128658
130859	0.0128845
130860	0.0129163
130861	0.0129245
130862	0.0129429
130863	0.0129354
130864	0.0129513
130865	0.0129231
130866	0.0128993
130867	0.0128722
130868	0.0128187
130869	0.0127908
130870	0.0127342
130871	0.0127453
130872	0.0127224
130873	0.0127729
130874	0.012772
130875	0.012764
130876	0.0127414
130877	0.0126666
130878	0.0126746
130879	0.0126624
130880	0.0127038
130881	0.0126706
130882	0.0127007
130883	0.0127301
130884	0.0127144
130885	0.0127535
130886	0.0127409
130887	0.0127903
130888	0.0128101
130889	0.0127934
130890	0.0127894
130891	0.0127462
130892	0.0128165
130893	0.0128658
130894	0.0129194
130895	0.0129192
130896	0.0129025
130897	0.0129182
130898	0.0128519
130899	0.0128738
130900	0.0128578
130901	0.0128377
130902	0.0128427
130903	0.0128134
130904	0.0128251
130905	0.0128142
130906	0.012798
130907	0.0128026
130908	0.0127775
130909	0.0128238
130910	0.0128203
130911	0.0128786
130912	0.0128655
130913	0.0128171
130914	0.0127971
130915	0.0127767
130916	0.0128398
130917	0.0128965
130918	0.0129422
130919	0.0129824
130920	0.0129593
130921	0.0129767
130922	0.0129359
130923	0.0129156
130924	0.0128938
130925	0.0128855
130926	0.0129654
130927	0.0129444
130928	0.0129293
130929	0.0128959
130930	0.0128367
130931	0.0128205
130932	0.0127361
130933	0.0127125
130934	0.0127213
130935	0.0127424
130936	0.0127762
130937	0.0127664
130938	0.0127902
130939	0.012786
130940	0.0128048
130941	0.0128304
130942	0.0128215
130943	0.0128725
130944	0.0128878
130945	0.0129031
130946	0.0129495
130947	0.0129043
130948	0.0129077
130949	0.012829
130950	0.0127558
130951	0.0127665
130952	0.0127453
130953	0.0127442
130954	0.0127376
130955	0.0127576
130956	0.0127453
130957	0.0127614
130958	0.0128006
130959	0.0127604
130960	0.0127976
130961	0.0128264
130962	0.0128172
130963	0.0128271
130964	0.0127924
130965	0.0127872
130966	0.0128012
130967	0.0128288
130968	0.0128615
130969	0.0128995
130970	0.0129919
130971	0.0130194
130972	0.0130431
130973	0.0130141
130974	0.0130165
130975	0.0129914
130976	0.0129155
130977	0.0129393
130978	0.0129551
130979	0.0130405
130980	0.0130646
130981	0.0130858
130982	0.0130911
130983	0.0130261
130984	0.0130353
130985	0.013003
130986	0.0129828
130987	0.0129632
130988	0.0129405
130989	0.012947
130990	0.0128699
130991	0.01289
130992	0.0128822
130993	0.0128887
130994	0.012852
130995	0.0128126
130996	0.0128372
130997	0.0128109
130998	0.0127789
130999	0.0127769
131000	0.0127149
131001	0.0127039
131002	0.0126882
131003	0.0127462
131004	0.0128308
131005	0.0128843
131006	0.0129521
131007	0.0129409
131008	0.0129436
131009	0.0129417
131010	0.0128919
131011	0.0128881
131012	0.0128763
131013	0.0129159
131014	0.0129266
131015	0.0129011
131016	0.0129073
131017	0.0128812
131018	0.0129055
131019	0.0129553
131020	0.0129328
131021	0.0129486
131022	0.0130045
131023	0.0130332
131024	0.0130674
131025	0.0131007
131026	0.0131154
131027	0.0131049
131028	0.0130644
131029	0.0130549
131030	0.0130306
131031	0.0130463
131032	0.013071
131033	0.0130456
131034	0.013056
131035	0.0129929
131036	0.0129814
131037	0.0129663
131038	0.0129416
131039	0.0129741
131040	0.0129623
131041	0.0129545
131042	0.0129714
131043	0.0129379
131044	0.0129742
131045	0.0129476
131046	0.012932
131047	0.0129588
131048	0.0129512
131049	0.0129669
131050	0.0129146
131051	0.012943
131052	0.0129759
131053	0.0129785
131054	0.0130025
131055	0.0129531
131056	0.0129376
131057	0.0129901
131058	0.0129975
131059	0.0130648
131060	0.0130924
131061	0.0131033
131062	0.0130772
131063	0.0129856
131064	0.0129404
131065	0.0129324
131066	0.0129853
131067	0.0130887
131068	0.0130778
131069	0.0130921
131070	0.0131342
131071	0.0131432
131072	0.0131472
131073	0.0130959
131074	0.0131614
131075	0.0132125
131076	0.0132132
131077	0.0132668
131078	0.0132375
131079	0.0131863
131080	0.0131481
131081	0.0130576
131082	0.0130634
131083	0.0130505
131084	0.01305
131085	0.0130555
131086	0.0130414
131087	0.0131018
131088	0.0131536
131089	0.0131708
131090	0.0131495
131091	0.0130843
131092	0.0130716
131093	0.0130135
131094	0.0130262
131095	0.0130348
131096	0.0130089
131097	0.0129799
131098	0.0129292
131099	0.0128924
131100	0.0128727
131101	0.0128499
131102	0.012881
131103	0.0128614
131104	0.012838
131105	0.0127672
131106	0.0127216
131107	0.0127445
131108	0.0127056
131109	0.0127369
131110	0.0127554
131111	0.0127921
131112	0.012834
131113	0.0128207
131114	0.0128552
131115	0.0128216
131116	0.0128381
131117	0.012906
131118	0.0129453
131119	0.0130546
131120	0.0131346
131121	0.013231
131122	0.013277
131123	0.0132342
131124	0.0132494
131125	0.0131793
131126	0.0131489
131127	0.0131506
131128	0.0131314
131129	0.0131716
131130	0.013169
131131	0.0131632
131132	0.0131582
131133	0.0131393
131134	0.0131775
131135	0.013163
131136	0.0131708
131137	0.0132011
131138	0.0131678
131139	0.0131587
131140	0.0131399
131141	0.0131529
131142	0.0131462
131143	0.0130798
131144	0.0130409
131145	0.0130133
131146	0.0131073
131147	0.0131842
131148	0.0132084
131149	0.0132474
131150	0.0132302
131151	0.0132687
131152	0.0132664
131153	0.0131909
131154	0.0131467
131155	0.0131017
131156	0.0131739
131157	0.0132077
131158	0.0131817
131159	0.0132417
131160	0.0131825
131161	0.0131524
131162	0.0131304
131163	0.0131853
131164	0.013201
131165	0.0131355
131166	0.013125
131167	0.0131423
131168	0.0131807
131169	0.01325
131170	0.0132652
131171	0.0132856
131172	0.0133141
131173	0.013312
131174	0.0133227
131175	0.0132738
131176	0.0132627
131177	0.0132177
131178	0.0131529
131179	0.0131569
131180	0.0131666
131181	0.0132008
131182	0.0131586
131183	0.0131289
131184	0.0131485
131185	0.0131062
131186	0.0131282
131187	0.0131322
131188	0.0130714
131189	0.0130293
131190	0.0130097
131191	0.0130462
131192	0.0130075
131193	0.0130057
131194	0.0131119
131195	0.0130681
131196	0.0130586
131197	0.0130615
131198	0.0130885
131199	0.0131253
131200	0.0131088
131201	0.0131099
131202	0.0130889
131203	0.013109
131204	0.0131268
131205	0.0131072
131206	0.0130915
131207	0.0130402
131208	0.013016
131209	0.0129764
131210	0.0129887
131211	0.0130359
131212	0.0130099
131213	0.0130344
131214	0.0130268
131215	0.0130508
131216	0.0130466
131217	0.0130623
131218	0.0131405
131219	0.0131205
131220	0.013151
131221	0.0131088
131222	0.0131194
131223	0.0131205
131224	0.0131042
131225	0.0131332
131226	0.013053
131227	0.0129932
131228	0.0129307
131229	0.0128618
131230	0.0128947
131231	0.0128942
131232	0.0129519
131233	0.0129246
131234	0.0129416
131235	0.0130036
131236	0.0130109
131237	0.013026
131238	0.0130352
131239	0.013031
131240	0.0130912
131241	0.0130986
131242	0.0131337
131243	0.0131403
131244	0.0131075
131245	0.0131118
131246	0.0130128
131247	0.0129943
131248	0.0130068
131249	0.0130205
131250	0.0130949
131251	0.0131252
131252	0.013179
131253	0.0131465
131254	0.0131119
131255	0.0131213
131256	0.0131134
131257	0.0131573
131258	0.0131567
131259	0.0131301
131260	0.0131306
131261	0.0130744
131262	0.0131271
131263	0.0131307
131264	0.0130891
131265	0.013118
131266	0.0131393
131267	0.0132002
131268	0.0132107
131269	0.0131982
131270	0.0132331
131271	0.013221
131272	0.0132095
131273	0.0131483
131274	0.013053
131275	0.0130363
131276	0.0130042
131277	0.013036
131278	0.0130965
131279	0.0131204
131280	0.0131695
131281	0.0131319
131282	0.0131161
131283	0.0130752
131284	0.0130243
131285	0.0131044
131286	0.0131054
131287	0.0131086
131288	0.0131785
131289	0.0131838
131290	0.0131968
131291	0.0131398
131292	0.0131131
131293	0.0130863
131294	0.013089
131295	0.013176
131296	0.0131989
131297	0.0132032
131298	0.0132118
131299	0.0131737
131300	0.0131952
131301	0.0131715
131302	0.013169
131303	0.0131742
131304	0.0131588
131305	0.0131812
131306	0.0131566
131307	0.0131094
131308	0.0130584
131309	0.0129756
131310	0.0129886
131311	0.0129723
131312	0.0129717
131313	0.0130492
131314	0.0130442
131315	0.013066
131316	0.0130524
131317	0.0130955
131318	0.0131793
131319	0.0131636
131320	0.0132395
131321	0.0132726
131322	0.0132611
131323	0.0132132
131324	0.0131521
131325	0.0131634
131326	0.0131878
131327	0.01318
131328	0.0131902
131329	0.0131572
131330	0.013202
131331	0.013184
131332	0.0131187
131333	0.0131091
131334	0.0131218
131335	0.013185
131336	0.0131771
131337	0.0131254
131338	0.0131399
131339	0.0131695
131340	0.0131973
131341	0.0132141
131342	0.0132218
131343	0.0133179
131344	0.0133329
131345	0.0132981
131346	0.013269
131347	0.0132145
131348	0.0132235
131349	0.0131691
131350	0.0131083
131351	0.0130806
131352	0.0130681
131353	0.013089
131354	0.0130511
131355	0.0130614
131356	0.0130505
131357	0.0130916
131358	0.0131644
131359	0.0131563
131360	0.0131553
131361	0.013109
131362	0.0131212
131363	0.0131357
131364	0.0131447
131365	0.0131785
131366	0.0131302
131367	0.0131388
131368	0.0131605
131369	0.0131271
131370	0.0131172
131371	0.0130708
131372	0.0130958
131373	0.0130868
131374	0.0130739
131375	0.0130948
131376	0.0130922
131377	0.0131435
131378	0.0131661
131379	0.0132113
131380	0.0132573
131381	0.0132378
131382	0.0132391
131383	0.0132442
131384	0.0132689
131385	0.0132679
131386	0.0132467
131387	0.0132522
131388	0.0132067
131389	0.0131747
131390	0.0131491
131391	0.0131313
131392	0.013172
131393	0.0131587
131394	0.0131833
131395	0.0132137
131396	0.0132084
131397	0.0131892
131398	0.0131021
131399	0.0131097
131400	0.0131005
131401	0.0130644
131402	0.0130691
131403	0.013038
131404	0.013076
131405	0.0130476
131406	0.0130385
131407	0.0130468
131408	0.0130303
131409	0.0130966
131410	0.0130694
131411	0.0130816
131412	0.0130603
131413	0.0130463
131414	0.0130351
131415	0.0130031
131416	0.0130576
131417	0.0130403
131418	0.013058
131419	0.0131218
131420	0.0131341
131421	0.0132158
131422	0.0132116
131423	0.0132486
131424	0.0132733
131425	0.0132567
131426	0.0133167
131427	0.0133393
131428	0.0133924
131429	0.0134404
131430	0.0134289
131431	0.013405
131432	0.0133169
131433	0.0133017
131434	0.0133103
131435	0.0133142
131436	0.0133199
131437	0.0133245
131438	0.013396
131439	0.0133902
131440	0.0133428
131441	0.0133592
131442	0.0133113
131443	0.0133269
131444	0.0133618
131445	0.013387
131446	0.0133774
131447	0.0132708
131448	0.0132534
131449	0.0131911
131450	0.0131803
131451	0.0131777
131452	0.0131741
131453	0.0132645
131454	0.0132691
131455	0.013273
131456	0.0132667
131457	0.0132623
131458	0.0133036
131459	0.0132974
131460	0.0133184
131461	0.0133607
131462	0.0133572
131463	0.0133701
131464	0.0133428
131465	0.0133863
131466	0.0133785
131467	0.0134037
131468	0.0133609
131469	0.0132728
131470	0.0133187
131471	0.0133607
131472	0.0133464
131473	0.0133497
131474	0.0133409
131475	0.0133254
131476	0.0132875
131477	0.0132523
131478	0.0132572
131479	0.0132086
131480	0.0132453
131481	0.0132543
131482	0.013236
131483	0.013261
131484	0.0132373
131485	0.0132847
131486	0.0132733
131487	0.0133028
131488	0.0133474
131489	0.0133326
131490	0.0133692
131491	0.0133968
131492	0.0133952
131493	0.0134062
131494	0.0133675
131495	0.0133557
131496	0.0133405
131497	0.013366
131498	0.0134332
131499	0.0134625
131500	0.0134574
131501	0.013437
131502	0.0134186
131503	0.013418
131504	0.0133782
131505	0.0133912
131506	0.0133579
131507	0.0133792
131508	0.0134171
131509	0.0134242
131510	0.0134422
131511	0.0134202
131512	0.0134156
131513	0.0133942
131514	0.0132816
131515	0.0132331
131516	0.0131683
131517	0.0131172
131518	0.0131205
131519	0.0131164
131520	0.0131415
131521	0.0131651
131522	0.0131932
131523	0.0132896
131524	0.0133288
131525	0.013324
131526	0.0132584
131527	0.0132401
131528	0.0132232
131529	0.013193
131530	0.0132015
131531	0.0131803
131532	0.013187
131533	0.0131413
131534	0.013115
131535	0.0131529
131536	0.013161
131537	0.0131908
131538	0.0131882
131539	0.0131852
131540	0.013214
131541	0.0131676
131542	0.0132005
131543	0.0132364
131544	0.0133141
131545	0.0134052
131546	0.0134037
131547	0.013406
131548	0.0133956
131549	0.0133669
131550	0.0133434
131551	0.0132711
131552	0.0132354
131553	0.0131578
131554	0.0131005
131555	0.0130954
131556	0.0130534
131557	0.0130338
131558	0.013002
131559	0.0129405
131560	0.0129854
131561	0.0130007
131562	0.0130519
131563	0.0130681
131564	0.0130302
131565	0.0130454
131566	0.0130221
131567	0.0130445
131568	0.0131127
131569	0.0131574
131570	0.0132135
131571	0.0131878
131572	0.0131768
131573	0.013173
131574	0.0131326
131575	0.0131537
131576	0.013131
131577	0.0130988
131578	0.0130926
131579	0.0130568
131580	0.0130546
131581	0.0130482
131582	0.0130561
131583	0.0130441
131584	0.0129619
131585	0.0129558
131586	0.0129506
131587	0.0129706
131588	0.0130625
131589	0.0131077
131590	0.0131747
131591	0.0132063
131592	0.0132229
131593	0.013231
131594	0.0131816
131595	0.0131944
131596	0.0131393
131597	0.0131209
131598	0.0131493
131599	0.0131567
131600	0.0132105
131601	0.013225
131602	0.0132193
131603	0.0132165
131604	0.0131557
131605	0.0131543
131606	0.0131448
131607	0.0131783
131608	0.0132434
131609	0.0132258
131610	0.013317
131611	0.0133481
131612	0.0132692
131613	0.0133012
131614	0.013306
131615	0.0133138
131616	0.0133013
131617	0.0132795
131618	0.0133429
131619	0.0133365
131620	0.0133513
131621	0.0133652
131622	0.013389
131623	0.0134482
131624	0.0134621
131625	0.0134789
131626	0.0135103
131627	0.0134588
131628	0.0134396
131629	0.0133925
131630	0.0133504
131631	0.0133441
131632	0.0133183
131633	0.0133848
131634	0.0133961
131635	0.0134209
131636	0.0134129
131637	0.0133431
131638	0.0133498
131639	0.0133313
131640	0.0133406
131641	0.0133241
131642	0.0132946
131643	0.0132993
131644	0.0132485
131645	0.0132373
131646	0.0132205
131647	0.013152
131648	0.0131396
131649	0.0131096
131650	0.0131182
131651	0.0130818
131652	0.0130717
131653	0.0131295
131654	0.0131353
131655	0.0132174
131656	0.0132332
131657	0.0132245
131658	0.0132452
131659	0.0132042
131660	0.0132627
131661	0.0132959
131662	0.01336
131663	0.0133552
131664	0.0133613
131665	0.0133945
131666	0.0133583
131667	0.0133621
131668	0.0133063
131669	0.0133251
131670	0.0133481
131671	0.0133601
131672	0.0133575
131673	0.0132914
131674	0.0133069
131675	0.0132957
131676	0.0132933
131677	0.0132834
131678	0.0132596
131679	0.0132674
131680	0.0132561
131681	0.0132958
131682	0.0133349
131683	0.0133347
131684	0.0133376
131685	0.013309
131686	0.0133678
131687	0.0133434
131688	0.0133211
131689	0.0133349
131690	0.0133382
131691	0.013347
131692	0.0133041
131693	0.0133276
131694	0.0133636
131695	0.0133516
131696	0.0133474
131697	0.0133469
131698	0.013409
131699	0.0133931
131700	0.0134245
131701	0.0134427
131702	0.0134228
131703	0.0134386
131704	0.01343
131705	0.0134224
131706	0.0133558
131707	0.013304
131708	0.0132836
131709	0.0132603
131710	0.0132868
131711	0.0132603
131712	0.0132769
131713	0.013296
131714	0.0133039
131715	0.0134053
131716	0.0134404
131717	0.0134543
131718	0.0134331
131719	0.0134091
131720	0.0134292
131721	0.013457
131722	0.0135167
131723	0.0134734
131724	0.0134293
131725	0.0133967
131726	0.0134056
131727	0.0134382
131728	0.0134338
131729	0.0134641
131730	0.0134445
131731	0.0134228
131732	0.0134212
131733	0.0133739
131734	0.0133456
131735	0.0132844
131736	0.0132736
131737	0.0132416
131738	0.0132177
131739	0.0132285
131740	0.0132139
131741	0.0132269
131742	0.0132569
131743	0.0132502
131744	0.0131898
131745	0.0131323
131746	0.0131335
131747	0.0130795
131748	0.0131279
131749	0.0131409
131750	0.013194
131751	0.0132347
131752	0.0132884
131753	0.0133405
131754	0.0132536
131755	0.0132558
131756	0.0132124
131757	0.0131677
131758	0.0131808
131759	0.013131
131760	0.0131302
131761	0.0131212
131762	0.0131898
131763	0.0132057
131764	0.0131881
131765	0.0131782
131766	0.013146
131767	0.0131334
131768	0.0130662
131769	0.0130913
131770	0.013106
131771	0.0131463
131772	0.0132487
131773	0.0132471
131774	0.0133237
131775	0.0133279
131776	0.0133711
131777	0.0134035
131778	0.0134154
131779	0.0134385
131780	0.0133998
131781	0.0134202
131782	0.0134174
131783	0.0133839
131784	0.0133905
131785	0.013339
131786	0.0133534
131787	0.0132721
131788	0.013223
131789	0.0131961
131790	0.0131553
131791	0.0131786
131792	0.0131527
131793	0.0131883
131794	0.0132129
131795	0.013257
131796	0.0133379
131797	0.01336
131798	0.0133835
131799	0.013338
131800	0.0133227
131801	0.0133114
131802	0.0132915
131803	0.0133597
131804	0.0133716
131805	0.0134417
131806	0.0134446
131807	0.0134075
131808	0.013363
131809	0.0133321
131810	0.0133013
131811	0.0132282
131812	0.0132517
131813	0.0132624
131814	0.0132559
131815	0.0132693
131816	0.0132382
131817	0.0132516
131818	0.0132206
131819	0.0131959
131820	0.0131678
131821	0.0130746
131822	0.0130523
131823	0.0130426
131824	0.0131099
131825	0.0131467
131826	0.0131378
131827	0.0132076
131828	0.0132277
131829	0.0132609
131830	0.0132378
131831	0.0132614
131832	0.0132945
131833	0.0132986
131834	0.0133603
131835	0.0133655
131836	0.013338
131837	0.0133726
131838	0.0134076
131839	0.0133295
131840	0.0132014
131841	0.0132223
131842	0.0132646
131843	0.0132743
131844	0.0133242
131845	0.0133286
131846	0.0133356
131847	0.0133412
131848	0.0133714
131849	0.0134628
131850	0.0134574
131851	0.0134733
131852	0.0134694
131853	0.0134159
131854	0.0134474
131855	0.0134945
131856	0.0135576
131857	0.0135556
131858	0.013497
131859	0.0134689
131860	0.0134107
131861	0.0134105
131862	0.0133757
131863	0.01335
131864	0.013375
131865	0.0133471
131866	0.0133667
131867	0.0133757
131868	0.0133791
131869	0.0134041
131870	0.0134101
131871	0.0134679
131872	0.0134128
131873	0.0134255
131874	0.0134327
131875	0.0134338
131876	0.0134883
131877	0.0134603
131878	0.0134871
131879	0.0134596
131880	0.0133935
131881	0.0134067
131882	0.0133478
131883	0.0133271
131884	0.0133129
131885	0.0133267
131886	0.013356
131887	0.01334
131888	0.0133808
131889	0.0133595
131890	0.0133901
131891	0.0134069
131892	0.0133404
131893	0.0133232
131894	0.0133132
131895	0.0133528
131896	0.0133737
131897	0.0133668
131898	0.0134054
131899	0.0134245
131900	0.0135197
131901	0.0135722
131902	0.0135882
131903	0.0135849
131904	0.0135418
131905	0.0135351
131906	0.013486
131907	0.0134595
131908	0.0134634
131909	0.0134264
131910	0.0134398
131911	0.0133637
131912	0.0133293
131913	0.0132932
131914	0.0132706
131915	0.0133185
131916	0.0133426
131917	0.0134152
131918	0.0134331
131919	0.0133959
131920	0.013412
131921	0.0134047
131922	0.0134449
131923	0.0134619
131924	0.0134706
131925	0.0134963
131926	0.0134686
131927	0.013541
131928	0.0135335
131929	0.0135532
131930	0.0135843
131931	0.0135979
131932	0.0136103
131933	0.0135436
131934	0.0135689
131935	0.0135471
131936	0.0135774
131937	0.0135073
131938	0.0133745
131939	0.0133994
131940	0.013377
131941	0.0133937
131942	0.0133859
131943	0.0134016
131944	0.0134047
131945	0.0134068
131946	0.0134412
131947	0.0134287
131948	0.0134625
131949	0.0135207
131950	0.0135086
131951	0.0135383
131952	0.013503
131953	0.0134681
131954	0.013418
131955	0.0133909
131956	0.0133996
131957	0.0133699
131958	0.0133791
131959	0.013301
131960	0.0133157
131961	0.0133245
131962	0.0133066
131963	0.0133149
131964	0.0132842
131965	0.0133436
131966	0.0133708
131967	0.0133881
131968	0.0134004
131969	0.013393
131970	0.0134323
131971	0.0134402
131972	0.0134917
131973	0.0134967
131974	0.0135053
131975	0.0135893
131976	0.0136687
131977	0.0137493
131978	0.0137179
131979	0.0136717
131980	0.0136178
131981	0.0135542
131982	0.0135265
131983	0.0134828
131984	0.0134763
131985	0.0134203
131986	0.0134151
131987	0.0134593
131988	0.0135015
131989	0.0135641
131990	0.0135615
131991	0.0135392
131992	0.0134867
131993	0.0134329
131994	0.0134345
131995	0.0133745
131996	0.0133555
131997	0.0133222
131998	0.0133775
131999	0.0134259
132000	0.0134324
132001	0.0134504
132002	0.0134374
132003	0.0135478
132004	0.0135678
132005	0.0135524
132006	0.0135586
132007	0.0134697
132008	0.0134779
132009	0.0134477
132010	0.0134391
132011	0.0134738
132012	0.0134707
132013	0.013502
132014	0.0134882
132015	0.0135282
132016	0.013574
132017	0.0135658
132018	0.0136015
132019	0.0135717
132020	0.0135552
132021	0.0135331
132022	0.0135099
132023	0.0135347
132024	0.0134913
132025	0.0134963
132026	0.013475
132027	0.0134959
132028	0.0134716
132029	0.0134308
132030	0.0134684
132031	0.0134368
132032	0.0134947
132033	0.013552
132034	0.0134912
132035	0.0135019
132036	0.0134518
132037	0.0134578
132038	0.0134171
132039	0.0134168
132040	0.0134616
132041	0.0134581
132042	0.0134744
132043	0.0134597
132044	0.0134815
132045	0.0135234
132046	0.0135319
132047	0.0135013
132048	0.0134576
132049	0.013469
132050	0.0134559
132051	0.0134265
132052	0.0134284
132053	0.0134051
132054	0.0134328
132055	0.013415
132056	0.013456
132057	0.013508
132058	0.0135807
132059	0.0136653
132060	0.0136646
132061	0.0136743
132062	0.0136736
132063	0.0137002
132064	0.0136695
132065	0.0136356
132066	0.0136452
132067	0.0136062
132068	0.0136015
132069	0.0135403
132070	0.0135077
132071	0.0134959
132072	0.01346
132073	0.0135301
132074	0.0135686
132075	0.0136168
132076	0.0136274
132077	0.0136135
132078	0.0135972
132079	0.0135354
132080	0.0135578
132081	0.0135334
132082	0.0135378
132083	0.0135243
132084	0.0135002
132085	0.0134781
132086	0.0134286
132087	0.0134216
132088	0.0133481
132089	0.0133073
132090	0.0132729
132091	0.0132595
132092	0.0132514
132093	0.0131926
132094	0.0132129
132095	0.0131821
132096	0.0132017
132097	0.0131843
132098	0.013179
132099	0.0132121
132100	0.0131907
132101	0.0131941
132102	0.0131815
132103	0.0131909
132104	0.0132474
132105	0.0132715
132106	0.0133552
132107	0.0133585
132108	0.0133524
132109	0.0133705
132110	0.0133397
132111	0.0133264
132112	0.0132931
132113	0.0133332
132114	0.013357
132115	0.0133628
132116	0.0134221
132117	0.0134161
132118	0.0134454
132119	0.0134279
132120	0.0134124
132121	0.0134509
132122	0.0134464
132123	0.0134141
132124	0.0133681
132125	0.0133445
132126	0.0133625
132127	0.013311
132128	0.0133393
132129	0.0133059
132130	0.0133286
132131	0.0133927
132132	0.0134191
132133	0.0134558
132134	0.0134089
132135	0.0133961
132136	0.0134213
132137	0.0134229
132138	0.0134529
132139	0.0134644
132140	0.0135292
132141	0.0135627
132142	0.0135883
132143	0.013623
132144	0.0136121
132145	0.0135902
132146	0.0135642
132147	0.0136022
132148	0.0135838
132149	0.0135575
132150	0.0135825
132151	0.0135747
132152	0.0136267
132153	0.0136095
132154	0.0136441
132155	0.0136399
132156	0.0136058
132157	0.0136436
132158	0.0136419
132159	0.0136665
132160	0.0136749
132161	0.0136337
132162	0.0136176
132163	0.0135927
132164	0.0135865
132165	0.0135312
132166	0.0135371
132167	0.0135271
132168	0.0135123
132169	0.0135673
132170	0.0135528
132171	0.0135737
132172	0.0135834
132173	0.0135242
132174	0.0135369
132175	0.0134955
132176	0.0134864
132177	0.0134569
132178	0.0134199
132179	0.0134792
132180	0.0134857
132181	0.0135233
132182	0.0135206
132183	0.0135395
132184	0.0135567
132185	0.0135293
132186	0.0135591
132187	0.0135252
132188	0.0135894
132189	0.0136646
132190	0.0136919
132191	0.0137282
132192	0.0137072
132193	0.0137472
132194	0.0137713
132195	0.0137757
132196	0.0137964
132197	0.0137274
132198	0.0137194
132199	0.0137357
132200	0.0137677
132201	0.0137693
132202	0.0137171
132203	0.0137078
132204	0.013661
132205	0.0136457
132206	0.0136359
132207	0.0136104
132208	0.0136268
132209	0.0136207
132210	0.0136453
132211	0.0137026
132212	0.013742
132213	0.0138576
132214	0.0138866
132215	0.0138844
132216	0.0138693
132217	0.0138522
132218	0.0139101
132219	0.0139118
132220	0.0138872
132221	0.0138904
132222	0.0138404
132223	0.0138138
132224	0.0137767
132225	0.0137489
132226	0.0137418
132227	0.0136755
132228	0.0136742
132229	0.0136594
132230	0.0136436
132231	0.0136549
132232	0.0136171
132233	0.0136269
132234	0.0135854
132235	0.0135759
132236	0.0135739
132237	0.0135512
132238	0.0135592
132239	0.01356
132240	0.0135609
132241	0.0135692
132242	0.0135366
132243	0.0135919
132244	0.0135882
132245	0.0136324
132246	0.0136077
132247	0.0135972
132248	0.0136686
132249	0.013651
132250	0.0136844
132251	0.0136581
132252	0.0136546
132253	0.0136798
132254	0.0136459
132255	0.013636
132256	0.0135872
132257	0.0136085
132258	0.0136088
132259	0.0136342
132260	0.0137239
132261	0.0136751
132262	0.0136984
132263	0.0137404
132264	0.0137493
132265	0.0137675
132266	0.0137164
132267	0.0137098
132268	0.013722
132269	0.01371
132270	0.0137185
132271	0.013683
132272	0.013687
132273	0.013668
132274	0.0135936
132275	0.01361
132276	0.0135962
132277	0.0135644
132278	0.0135893
132279	0.0135606
132280	0.013616
132281	0.0136525
132282	0.0137264
132283	0.0138211
132284	0.0138382
132285	0.0138858
132286	0.0138785
132287	0.0138932
132288	0.0138805
132289	0.0138087
132290	0.0137793
132291	0.0137733
132292	0.0137311
132293	0.0137298
132294	0.0136693
132295	0.0136069
132296	0.0136249
132297	0.0135805
132298	0.0136458
132299	0.0136374
132300	0.0136325
132301	0.0136728
132302	0.0137016
132303	0.0137855
132304	0.0138403
132305	0.0138207
132306	0.0138087
132307	0.0136888
132308	0.0135998
132309	0.0135466
132310	0.0135118
132311	0.0135236
132312	0.0134783
132313	0.0134443
132314	0.0134759
132315	0.0134369
132316	0.0134137
132317	0.0133696
132318	0.0133886
132319	0.0134224
132320	0.0134495
132321	0.013545
132322	0.0135751
132323	0.0135901
132324	0.0136272
132325	0.0136099
132326	0.0136083
132327	0.0136067
132328	0.0136075
132329	0.0136658
132330	0.0136792
132331	0.0137338
132332	0.0137784
132333	0.0137778
132334	0.0137922
132335	0.0137942
132336	0.0138058
132337	0.0138438
132338	0.0138163
132339	0.0138307
132340	0.0137795
132341	0.0136765
132342	0.0136424
132343	0.0136119
132344	0.013624
132345	0.0136508
132346	0.0135976
132347	0.0135812
132348	0.0135578
132349	0.0135341
132350	0.0135718
132351	0.0135594
132352	0.0135813
132353	0.0135891
132354	0.0135522
132355	0.0135601
132356	0.0135539
132357	0.0135717
132358	0.0135892
132359	0.0135701
132360	0.0135768
132361	0.0136049
132362	0.0136345
132363	0.0136887
132364	0.0136955
132365	0.0136767
132366	0.013695
132367	0.0136856
132368	0.0137104
132369	0.0137053
132370	0.0136865
132371	0.013698
132372	0.0136778
132373	0.013672
132374	0.0136717
132375	0.0136091
132376	0.0135866
132377	0.01355
132378	0.0135433
132379	0.0135733
132380	0.0135286
132381	0.0134957
132382	0.0134917
132383	0.0134393
132384	0.0134345
132385	0.0134542
132386	0.0134678
132387	0.0135548
132388	0.0135518
132389	0.0136006
132390	0.0136528
132391	0.0136947
132392	0.0136776
132393	0.0136606
132394	0.0136598
132395	0.0136717
132396	0.0136454
132397	0.0136721
132398	0.0136801
132399	0.0136387
132400	0.0136132
132401	0.0135473
132402	0.013487
132403	0.013499
132404	0.0134872
132405	0.0134775
132406	0.0134939
132407	0.0134543
132408	0.0134748
132409	0.0134767
132410	0.0135095
132411	0.0135433
132412	0.0135087
132413	0.013535
132414	0.0135641
132415	0.0135765
132416	0.0136135
132417	0.0136474
132418	0.0136445
132419	0.0136545
132420	0.0136318
132421	0.0136984
132422	0.0137351
132423	0.0136679
132424	0.0136679
132425	0.0136342
132426	0.0136229
132427	0.0136118
132428	0.0135694
132429	0.0135947
132430	0.0136436
132431	0.0136428
132432	0.0137082
132433	0.0137131
132434	0.0136973
132435	0.0137081
132436	0.0136802
132437	0.0136965
132438	0.0137131
132439	0.0136729
132440	0.013694
132441	0.0136958
132442	0.013734
132443	0.0137639
132444	0.0137296
132445	0.0137242
132446	0.0136944
132447	0.0136666
132448	0.0136409
132449	0.0135985
132450	0.0135919
132451	0.013555
132452	0.0135063
132453	0.0135287
132454	0.0135407
132455	0.0135289
132456	0.0135461
132457	0.0135474
132458	0.0135778
132459	0.0136184
132460	0.013621
132461	0.0136583
132462	0.0136726
132463	0.0136565
132464	0.0136761
132465	0.0136645
132466	0.013654
132467	0.0136377
132468	0.0135852
132469	0.0136116
132470	0.0136187
132471	0.0135607
132472	0.0135386
132473	0.0134848
132474	0.013447
132475	0.0134849
132476	0.0134515
132477	0.0135043
132478	0.0135479
132479	0.0135668
132480	0.0136398
132481	0.0136378
132482	0.0136578
132483	0.0136729
132484	0.0136306
132485	0.0135996
132486	0.0135777
132487	0.0135425
132488	0.0135721
132489	0.0135375
132490	0.0135244
132491	0.0134926
132492	0.013454
132493	0.0135145
132494	0.0135203
132495	0.0135389
132496	0.0135909
132497	0.0135813
132498	0.0136287
132499	0.0136312
132500	0.0135799
132501	0.0135799
132502	0.0135444
132503	0.0135777
132504	0.0136259
132505	0.0136208
132506	0.0136551
132507	0.0136717
132508	0.0136824
132509	0.0137045
132510	0.0136591
132511	0.0136814
132512	0.0137294
132513	0.0137204
132514	0.0137881
132515	0.0137816
132516	0.013802
132517	0.0138026
132518	0.0137757
132519	0.0137903
132520	0.0137898
132521	0.0137768
132522	0.0138214
132523	0.0138484
132524	0.013865
132525	0.0138978
132526	0.0138449
132527	0.0138548
132528	0.0138385
132529	0.0138286
132530	0.0138588
132531	0.0138604
132532	0.0138787
132533	0.01392
132534	0.0138986
132535	0.0139755
132536	0.0139702
132537	0.0139143
132538	0.0139118
132539	0.0138707
132540	0.0138485
132541	0.0138573
132542	0.0138514
132543	0.013914
132544	0.0139757
132545	0.0139687
132546	0.0139305
132547	0.0138518
132548	0.0138596
132549	0.0138702
132550	0.0138729
132551	0.0139355
132552	0.0139241
132553	0.0139299
132554	0.0139279
132555	0.013871
132556	0.0138816
132557	0.0138962
132558	0.013881
132559	0.0138926
132560	0.013859
132561	0.0138499
132562	0.0138682
132563	0.0138374
132564	0.0138201
132565	0.0137985
132566	0.0138189
132567	0.0138598
132568	0.0138716
132569	0.0139007
132570	0.0138298
132571	0.0137445
132572	0.0137452
132573	0.0136826
132574	0.0136654
132575	0.0136719
132576	0.0136807
132577	0.0137054
132578	0.0136846
132579	0.0137133
132580	0.0137801
132581	0.0137871
132582	0.0137596
132583	0.0137097
132584	0.0136686
132585	0.0136755
132586	0.0136574
132587	0.0136708
132588	0.0136805
132589	0.013663
132590	0.0137102
132591	0.0137601
132592	0.0137478
132593	0.0137662
132594	0.0136954
132595	0.0136444
132596	0.0136485
132597	0.0136213
132598	0.0136475
132599	0.0136655
132600	0.01367
132601	0.0137092
132602	0.0136413
132603	0.013679
132604	0.0137482
132605	0.0137789
132606	0.0138422
132607	0.0138277
132608	0.0138539
132609	0.0138696
132610	0.0138448
132611	0.0138897
132612	0.0139176
132613	0.0139383
132614	0.0139779
132615	0.0139351
132616	0.0139735
132617	0.0140185
132618	0.014031
132619	0.0140696
132620	0.0140576
132621	0.0140083
132622	0.0140047
132623	0.0139836
132624	0.0139707
132625	0.0139213
132626	0.0138796
132627	0.0138562
132628	0.0138006
132629	0.013802
132630	0.0138215
132631	0.013798
132632	0.0137953
132633	0.0138205
132634	0.0137735
132635	0.0137416
132636	0.0136948
132637	0.0136483
132638	0.0136364
132639	0.0136221
132640	0.0136567
132641	0.0137134
132642	0.0137041
132643	0.0137516
132644	0.0137394
132645	0.0137608
132646	0.0137809
132647	0.0137548
132648	0.0137629
132649	0.013788
132650	0.0138041
132651	0.0138184
132652	0.013802
132653	0.0137155
132654	0.0136952
132655	0.0136657
132656	0.0136801
132657	0.013688
132658	0.013687
132659	0.0137329
132660	0.0137108
132661	0.0136694
132662	0.0136223
132663	0.0135316
132664	0.0135212
132665	0.0135282
132666	0.0135084
132667	0.0135518
132668	0.0135455
132669	0.0135536
132670	0.0136198
132671	0.0136438
132672	0.0136929
132673	0.0136952
132674	0.0136554
132675	0.0136444
132676	0.0136023
132677	0.0135789
132678	0.0135739
132679	0.0135721
132680	0.013669
132681	0.0136988
132682	0.0137363
132683	0.0137378
132684	0.013735
132685	0.0137609
132686	0.0137281
132687	0.0136719
132688	0.0137035
132689	0.0137219
132690	0.0137143
132691	0.0137676
132692	0.0137535
132693	0.0137823
132694	0.0137774
132695	0.0137447
132696	0.0137759
132697	0.0137688
132698	0.0137536
132699	0.0137594
132700	0.0137654
132701	0.013867
132702	0.0138711
132703	0.0138299
132704	0.0138193
132705	0.0137674
132706	0.0137691
132707	0.0137613
132708	0.0137526
132709	0.0137499
132710	0.0137481
132711	0.0137562
132712	0.0137296
132713	0.0136778
132714	0.0137498
132715	0.0137922
132716	0.0137588
132717	0.0137498
132718	0.0137471
132719	0.0137541
132720	0.0137872
132721	0.0137741
132722	0.0137854
132723	0.0138136
132724	0.0137628
132725	0.0137414
132726	0.0136514
132727	0.0136196
132728	0.013701
132729	0.0137465
132730	0.0137723
132731	0.0138022
132732	0.0137539
132733	0.0137688
132734	0.0137867
132735	0.013785
132736	0.0138028
132737	0.0137465
132738	0.0137686
132739	0.0138154
132740	0.0138445
132741	0.0139038
132742	0.0139255
132743	0.0139341
132744	0.0139789
132745	0.0140002
132746	0.0140374
132747	0.014042
132748	0.0139695
132749	0.0139263
132750	0.0139221
132751	0.0139591
132752	0.0139875
132753	0.0139208
132754	0.0139017
132755	0.0138866
132756	0.0138224
132757	0.0138399
132758	0.0138176
132759	0.0137643
132760	0.0137651
132761	0.0137045
132762	0.0137027
132763	0.0137134
132764	0.0136714
132765	0.0136546
132766	0.0136518
132767	0.0136724
132768	0.013691
132769	0.013661
132770	0.0136932
132771	0.0137122
132772	0.0137362
132773	0.0138045
132774	0.0138156
132775	0.0138288
132776	0.0138435
132777	0.0138095
132778	0.013768
132779	0.0137556
132780	0.0137884
132781	0.0139104
132782	0.0139873
132783	0.0139922
132784	0.013993
132785	0.0139727
132786	0.0140199
132787	0.0140044
132788	0.013945
132789	0.0139559
132790	0.0139524
132791	0.0139906
132792	0.0140181
132793	0.0139739
132794	0.0140037
132795	0.0139834
132796	0.0139523
132797	0.0139995
132798	0.0139491
132799	0.0139552
132800	0.0139853
132801	0.0139695
132802	0.0140018
132803	0.0140285
132804	0.0140728
132805	0.0140965
132806	0.0140375
132807	0.0140385
132808	0.014015
132809	0.0139287
132810	0.0139187
132811	0.0138973
132812	0.0139117
132813	0.0139603
132814	0.0139487
132815	0.0139201
132816	0.0138935
132817	0.0138307
132818	0.0138
132819	0.0137603
132820	0.0137922
132821	0.0138458
132822	0.0138309
132823	0.0138204
132824	0.0137962
132825	0.0137466
132826	0.0137499
132827	0.0137691
132828	0.0137708
132829	0.0137647
132830	0.0137258
132831	0.0136902
132832	0.0137175
132833	0.0136917
132834	0.0136935
132835	0.0136548
132836	0.0135899
132837	0.0135976
132838	0.0135621
132839	0.0135283
132840	0.01352
132841	0.0134898
132842	0.0135326
132843	0.0134928
132844	0.0134436
132845	0.0134874
132846	0.0134689
132847	0.0134939
132848	0.0135439
132849	0.013566
132850	0.0136169
132851	0.0136027
132852	0.0135735
132853	0.0135887
132854	0.0135214
132855	0.0134886
132856	0.0134794
132857	0.0134543
132858	0.0135214
132859	0.0135565
132860	0.0135551
132861	0.0135816
132862	0.0135882
132863	0.0136097
132864	0.0136549
132865	0.0136371
132866	0.0136529
132867	0.013635
132868	0.013653
132869	0.0137169
132870	0.0137254
132871	0.0137403
132872	0.0137468
132873	0.0137187
132874	0.0137384
132875	0.0137487
132876	0.0137482
132877	0.0137769
132878	0.0137616
132879	0.0137582
132880	0.013796
132881	0.0137246
132882	0.0137592
132883	0.0137831
132884	0.0137803
132885	0.0138539
132886	0.0138591
132887	0.0138332
132888	0.0138312
132889	0.013832
132890	0.0138857
132891	0.0138994
132892	0.0138712
132893	0.0139158
132894	0.0139736
132895	0.0139711
132896	0.0139939
132897	0.0139832
132898	0.0140479
132899	0.0140426
132900	0.0140018
132901	0.0140083
132902	0.0140392
132903	0.0139947
132904	0.013987
132905	0.013966
132906	0.0139803
132907	0.0139525
132908	0.0138833
132909	0.0138908
132910	0.0138872
132911	0.0138662
132912	0.0138719
132913	0.0138307
132914	0.0138205
132915	0.0138259
132916	0.0138018
132917	0.0138656
132918	0.013851
132919	0.0138524
132920	0.0139077
132921	0.0138625
132922	0.0138293
132923	0.0138195
132924	0.0137561
132925	0.0137618
132926	0.0138171
132927	0.0138008
132928	0.0137897
132929	0.0137751
132930	0.0137534
132931	0.013778
132932	0.0137968
132933	0.0138995
132934	0.0139828
132935	0.014028
132936	0.0140923
132937	0.0140973
132938	0.0140671
132939	0.0141213
132940	0.0141391
132941	0.0142149
132942	0.0142109
132943	0.0141532
132944	0.0141139
132945	0.0140668
132946	0.0140576
132947	0.0141676
132948	0.0141717
132949	0.0141583
132950	0.0141565
132951	0.0140936
132952	0.0140802
132953	0.0140663
132954	0.0140463
132955	0.014058
132956	0.0139731
132957	0.0139303
132958	0.0139841
132959	0.0139731
132960	0.0139812
132961	0.014024
132962	0.01407
132963	0.0140871
132964	0.0140495
132965	0.0140113
132966	0.0140245
132967	0.013995
132968	0.0140052
132969	0.0140087
132970	0.014008
132971	0.0140079
132972	0.01392
132973	0.0138831
132974	0.0139005
132975	0.0138667
132976	0.0139091
132977	0.0139182
132978	0.0139054
132979	0.0139133
132980	0.0138993
132981	0.0139641
132982	0.0140042
132983	0.0140114
132984	0.0140112
132985	0.0139505
132986	0.0139552
132987	0.0139257
132988	0.0138673
132989	0.0138745
132990	0.0138246
132991	0.0138396
132992	0.0138413
132993	0.0138375
132994	0.0139005
132995	0.0139128
132996	0.0139145
132997	0.0138853
132998	0.013814
132999	0.0138381
133000	0.013846
133001	0.0138649
133002	0.0138878
133003	0.013854
133004	0.0138687
133005	0.0138947
133006	0.0139519
133007	0.0140039
133008	0.0139997
133009	0.0139913
133010	0.0139387
133011	0.013894
133012	0.0138778
133013	0.0138292
133014	0.013916
133015	0.013982
133016	0.0139843
133017	0.0140042
133018	0.0139317
133019	0.0139288
133020	0.0139258
133021	0.0138727
133022	0.0138778
133023	0.0138989
133024	0.0139539
133025	0.0139914
133026	0.0139945
133027	0.0140132
133028	0.0140094
133029	0.0139926
133030	0.0140214
133031	0.0140057
133032	0.0140392
133033	0.0140153
133034	0.0139842
133035	0.0139437
133036	0.0138946
133037	0.0138877
133038	0.0138376
133039	0.0138485
133040	0.0138654
133041	0.0138656
133042	0.0139767
133043	0.0139829
133044	0.0140252
133045	0.0140144
133046	0.013962
133047	0.0139694
133048	0.01395
133049	0.0139725
133050	0.0139502
133051	0.0138746
133052	0.0138689
133053	0.0138388
133054	0.0138215
133055	0.0138332
133056	0.0137912
133057	0.0138398
133058	0.0137861
133059	0.0137628
133060	0.0138122
133061	0.0138284
133062	0.0138413
133063	0.013857
133064	0.0138856
133065	0.0138999
133066	0.0138854
133067	0.0139112
133068	0.0138582
133069	0.0138806
133070	0.0139051
133071	0.013941
133072	0.0139862
133073	0.0140013
133074	0.0140418
133075	0.0140139
133076	0.0139766
133077	0.0139824
133078	0.0139769
133079	0.0140454
133080	0.0141704
133081	0.0142646
133082	0.0143048
133083	0.014308
133084	0.0143346
133085	0.0143222
133086	0.0142494
133087	0.0142722
133088	0.0142689
133089	0.0142235
133090	0.0141296
133091	0.014043
133092	0.01404
133093	0.0139817
133094	0.0139951
133095	0.0139767
133096	0.0139634
133097	0.0140576
133098	0.0140622
133099	0.0140868
133100	0.0140784
133101	0.0140678
133102	0.0141186
133103	0.0141298
133104	0.0141676
133105	0.0141817
133106	0.0141988
133107	0.0142434
133108	0.0142288
133109	0.0142589
133110	0.0142105
133111	0.0141466
133112	0.0141389
133113	0.0140633
133114	0.0140506
133115	0.01403
133116	0.0139979
133117	0.0139839
133118	0.0139564
133119	0.0140113
133120	0.0139904
133121	0.0140001
133122	0.0140464
133123	0.0140066
133124	0.014002
133125	0.0139661
133126	0.0139606
133127	0.0140071
133128	0.0141469
133129	0.0142711
133130	0.0142717
133131	0.0142651
133132	0.0142196
133133	0.0141451
133134	0.0141772
133135	0.0141986
133136	0.0142774
133137	0.0143185
133138	0.014306
133139	0.0142921
133140	0.0142269
133141	0.0141934
133142	0.0141534
133143	0.0141388
133144	0.0141849
133145	0.0141769
133146	0.0141787
133147	0.014147
133148	0.0141267
133149	0.0141105
133150	0.0140008
133151	0.0139704
133152	0.0139376
133153	0.0139752
133154	0.0140117
133155	0.0139777
133156	0.0139985
133157	0.0139768
133158	0.0140035
133159	0.0140224
133160	0.0140307
133161	0.0140569
133162	0.0140111
133163	0.0140179
133164	0.0140136
133165	0.0140135
133166	0.0140529
133167	0.0140069
133168	0.0139633
133169	0.0139269
133170	0.0138909
133171	0.0139124
133172	0.0138899
133173	0.01396
133174	0.0140039
133175	0.0140371
133176	0.0140399
133177	0.0140014
133178	0.0140305
133179	0.0140089
133180	0.0140274
133181	0.0140515
133182	0.0139933
133183	0.0139941
133184	0.0139708
133185	0.0140027
133186	0.0140202
133187	0.0139843
133188	0.0140005
133189	0.0139944
133190	0.0139941
133191	0.0139519
133192	0.0139218
133193	0.013975
133194	0.0139518
133195	0.013954
133196	0.0139683
133197	0.0140082
133198	0.0141276
133199	0.0141766
133200	0.0142132
133201	0.0142613
133202	0.0142793
133203	0.0143403
133204	0.0142849
133205	0.0142809
133206	0.0142453
133207	0.0141916
133208	0.0142035
133209	0.0141934
133210	0.0142429
133211	0.0142647
133212	0.0142985
133213	0.014358
133214	0.0142997
133215	0.0142741
133216	0.0142546
133217	0.0141964
133218	0.0141851
133219	0.0141371
133220	0.0141328
133221	0.0141056
133222	0.0140545
133223	0.0140288
133224	0.0140069
133225	0.0140151
133226	0.014025
133227	0.0140365
133228	0.0141014
133229	0.0141135
133230	0.014173
133231	0.0142123
133232	0.0141547
133233	0.0141473
133234	0.0141313
133235	0.0141731
133236	0.0141796
133237	0.0142486
133238	0.0143268
133239	0.0143081
133240	0.0143339
133241	0.0142839
133242	0.0142507
133243	0.0142491
133244	0.0142159
133245	0.0142338
133246	0.0142371
133247	0.0142993
133248	0.0143502
133249	0.0143276
133250	0.0142946
133251	0.0142301
133252	0.0141762
133253	0.0141388
133254	0.0141028
133255	0.0141029
133256	0.0140558
133257	0.0141121
133258	0.0141232
133259	0.0141102
133260	0.0141064
133261	0.0140683
133262	0.0140776
133263	0.0140353
133264	0.0140245
133265	0.0140502
133266	0.0139907
133267	0.014004
133268	0.0139623
133269	0.0139521
133270	0.0139335
133271	0.0138873
133272	0.0139318
133273	0.0140041
133274	0.0141284
133275	0.0141417
133276	0.0141048
133277	0.0140887
133278	0.0140443
133279	0.0140988
133280	0.0141258
133281	0.0141077
133282	0.0141345
133283	0.0140762
133284	0.0140452
133285	0.0140245
133286	0.0140244
133287	0.0140525
133288	0.0140398
133289	0.0140743
133290	0.0140242
133291	0.0139979
133292	0.0140105
133293	0.0140282
133294	0.0141044
133295	0.0141405
133296	0.0142319
133297	0.0142524
133298	0.0142111
133299	0.0142109
133300	0.0141718
133301	0.0141687
133302	0.0141604
133303	0.0141103
133304	0.0141406
133305	0.0141898
133306	0.014262
133307	0.0142801
133308	0.014276
133309	0.0142569
133310	0.0142142
133311	0.014256
133312	0.014198
133313	0.0142036
133314	0.0142123
133315	0.0141604
133316	0.0141284
133317	0.0140652
133318	0.0140144
133319	0.0139611
133320	0.0139279
133321	0.0139581
133322	0.0139371
133323	0.0139598
133324	0.0139677
133325	0.0139666
133326	0.0139956
133327	0.0139638
133328	0.0139578
133329	0.0140202
133330	0.0140778
133331	0.0141761
133332	0.014167
133333	0.0141702
133334	0.0141493
133335	0.0140717
133336	0.0140682
133337	0.0140522
133338	0.0141047
133339	0.0141571
133340	0.0141293
133341	0.0141673
133342	0.0141571
133343	0.0141712
133344	0.014156
133345	0.0141293
133346	0.0141698
133347	0.0141419
133348	0.014145
133349	0.0141305
133350	0.0141265
133351	0.0142461
133352	0.014266
133353	0.0142793
133354	0.0142919
133355	0.0141969
133356	0.0141803
133357	0.0141535
133358	0.0141724
133359	0.0141915
133360	0.0142417
133361	0.0142817
133362	0.0142789
133363	0.0143054
133364	0.0143032
133365	0.0142462
133366	0.0142601
133367	0.0142245
133368	0.0141945
133369	0.0141924
133370	0.0141503
133371	0.0141416
133372	0.0141168
133373	0.0141448
133374	0.0141763
133375	0.0141172
133376	0.0141221
133377	0.0141444
133378	0.0141905
133379	0.014255
133380	0.0142579
133381	0.0142771
133382	0.0143263
133383	0.0143196
133384	0.0143348
133385	0.0142882
133386	0.0142384
133387	0.0142058
133388	0.0141207
133389	0.0140901
133390	0.0140662
133391	0.0140177
133392	0.0140567
133393	0.0141079
133394	0.0141409
133395	0.0142112
133396	0.0141465
133397	0.0141657
133398	0.014143
133399	0.0141442
133400	0.0141593
133401	0.0141189
133402	0.0141462
133403	0.0141452
133404	0.0141446
133405	0.014151
133406	0.0141405
133407	0.0141552
133408	0.0141764
133409	0.0141707
133410	0.0142066
133411	0.0141536
133412	0.0141196
133413	0.0141257
133414	0.0140796
133415	0.0141173
133416	0.0141275
133417	0.0141169
133418	0.014142
133419	0.0141354
133420	0.0141105
133421	0.0140561
133422	0.0140187
133423	0.0140462
133424	0.0139944
133425	0.0139923
133426	0.0140621
133427	0.0140856
133428	0.0140812
133429	0.0140614
133430	0.0140911
133431	0.0141324
133432	0.0141931
133433	0.0142799
133434	0.014282
133435	0.0142993
133436	0.0142932
133437	0.0142707
133438	0.0142711
133439	0.0142519
133440	0.0142696
133441	0.0142486
133442	0.0141805
133443	0.0141758
133444	0.0141468
133445	0.014149
133446	0.0141734
133447	0.0141481
133448	0.0142034
133449	0.0141729
133450	0.0142205
133451	0.0142624
133452	0.0142005
133453	0.0141455
133454	0.0141055
133455	0.0140831
133456	0.0141012
133457	0.014092
133458	0.0141204
133459	0.0140466
133460	0.014028
133461	0.0140769
133462	0.0140748
133463	0.0140824
133464	0.014113
133465	0.0140989
133466	0.0140812
133467	0.0140194
133468	0.0140076
133469	0.0140312
133470	0.0140231
133471	0.0140538
133472	0.0140592
133473	0.0140269
133474	0.0140326
133475	0.0140386
133476	0.0140775
133477	0.0140794
133478	0.0140403
133479	0.0140413
133480	0.0140486
133481	0.0140867
133482	0.0141032
133483	0.0140651
133484	0.0141176
133485	0.014141
133486	0.0141817
133487	0.014199
133488	0.0141394
133489	0.0141416
133490	0.0141731
133491	0.0141647
133492	0.0142107
133493	0.0142036
133494	0.0141973
133495	0.0142172
133496	0.0141963
133497	0.0142546
133498	0.0142661
133499	0.0142726
133500	0.0142983
133501	0.0142691
133502	0.0143226
133503	0.0143147
133504	0.0142481
133505	0.0142087
133506	0.0141711
133507	0.0142081
133508	0.0142723
133509	0.0142779
133510	0.0143016
133511	0.0142683
133512	0.0142263
133513	0.0142093
133514	0.0141559
133515	0.0141737
133516	0.0141765
133517	0.0141301
133518	0.014127
133519	0.0141123
133520	0.0141667
133521	0.0141923
133522	0.0141841
133523	0.0142097
133524	0.014187
133525	0.0142273
133526	0.014233
133527	0.0141909
133528	0.0141798
133529	0.0141929
133530	0.0142518
133531	0.0142499
133532	0.0141946
133533	0.0141272
133534	0.0140414
133535	0.0140075
133536	0.013947
133537	0.0139191
133538	0.0138934
133539	0.0138545
133540	0.0138984
133541	0.0139125
133542	0.0139855
133543	0.0140212
133544	0.0140178
133545	0.0140614
133546	0.0140128
133547	0.0140091
133548	0.0140103
133549	0.0139932
133550	0.0140956
133551	0.0141367
133552	0.014187
133553	0.014192
133554	0.0141765
133555	0.0141506
133556	0.0141561
133557	0.0142477
133558	0.0142755
133559	0.0142596
133560	0.0142784
133561	0.0142552
133562	0.014282
133563	0.0142392
133564	0.0142644
133565	0.0142633
133566	0.0142736
133567	0.0142962
133568	0.0142613
133569	0.0142786
133570	0.0142518
133571	0.0142651
133572	0.0142409
133573	0.0142486
133574	0.0142803
133575	0.0142437
133576	0.0143108
133577	0.0143682
133578	0.0143925
133579	0.0143807
133580	0.0142966
133581	0.0142628
133582	0.0142057
133583	0.0142581
133584	0.0142882
133585	0.0143256
133586	0.0143527
133587	0.0143306
133588	0.0143967
133589	0.0143405
133590	0.0143614
133591	0.0143077
133592	0.0143311
133593	0.0143609
133594	0.0143915
133595	0.0144077
133596	0.0143736
133597	0.014376
133598	0.0143529
133599	0.0143235
133600	0.0142769
133601	0.0142742
133602	0.0143025
133603	0.0143093
133604	0.0143455
133605	0.0142685
133606	0.0142813
133607	0.0142548
133608	0.0142729
133609	0.0143201
133610	0.0143062
133611	0.0143431
133612	0.0143139
133613	0.014316
133614	0.0143547
133615	0.014409
133616	0.0144338
133617	0.0143699
133618	0.0143656
133619	0.0143455
133620	0.0144028
133621	0.0143974
133622	0.0143787
133623	0.0143714
133624	0.0143302
133625	0.0143235
133626	0.0142259
133627	0.0141994
133628	0.0142138
133629	0.0142029
133630	0.0142849
133631	0.014238
133632	0.0141995
133633	0.0141905
133634	0.0142166
133635	0.0142332
133636	0.0142233
133637	0.014275
133638	0.0142938
133639	0.0143394
133640	0.0144115
133641	0.0144548
133642	0.0144866
133643	0.0144208
133644	0.0144048
133645	0.0144049
133646	0.014349
133647	0.0143258
133648	0.0142365
133649	0.0142092
133650	0.0141397
133651	0.0141214
133652	0.0141706
133653	0.0141486
133654	0.0141503
133655	0.0141165
133656	0.0141852
133657	0.0142606
133658	0.0142943
133659	0.0143876
133660	0.0143991
133661	0.0144413
133662	0.014407
133663	0.0143615
133664	0.0143692
133665	0.0143567
133666	0.0143691
133667	0.0143715
133668	0.0143934
133669	0.0144629
133670	0.0144324
133671	0.0144907
133672	0.0144861
133673	0.0144907
133674	0.014465
133675	0.0144185
133676	0.014385
133677	0.0143498
133678	0.014383
133679	0.0143769
133680	0.0143635
133681	0.0143899
133682	0.0143958
133683	0.0144323
133684	0.0144406
133685	0.0144186
133686	0.014415
133687	0.0143909
133688	0.0144085
133689	0.0143394
133690	0.0143251
133691	0.0143602
133692	0.0143399
133693	0.0143797
133694	0.0143659
133695	0.0143823
133696	0.0143794
133697	0.0143701
133698	0.0143639
133699	0.0143179
133700	0.0143362
133701	0.014301
133702	0.0142898
133703	0.0143379
133704	0.0143486
133705	0.0144349
133706	0.0144427
133707	0.0144284
133708	0.0143951
133709	0.0143702
133710	0.0144426
133711	0.0144255
133712	0.0144617
133713	0.0144579
133714	0.0144692
133715	0.0144875
133716	0.0144527
133717	0.0144722
133718	0.0144159
133719	0.0144129
133720	0.0143805
133721	0.0143695
133722	0.0143676
133723	0.0143208
133724	0.0143329
133725	0.0142969
133726	0.0143047
133727	0.0143291
133728	0.0143047
133729	0.0143222
133730	0.01428
133731	0.0142894
133732	0.014282
133733	0.0142577
133734	0.0142933
133735	0.0142699
133736	0.0142851
133737	0.0142626
133738	0.0142409
133739	0.0142295
133740	0.0142177
133741	0.0142638
133742	0.0141966
133743	0.0141642
133744	0.0141172
133745	0.0141063
133746	0.0141476
133747	0.0141137
133748	0.0140987
133749	0.0141091
133750	0.0141581
133751	0.014173
133752	0.0141063
133753	0.0140818
133754	0.0140208
133755	0.0140295
133756	0.0139923
133757	0.0140331
133758	0.0140531
133759	0.0140343
133760	0.0140289
133761	0.0140103
133762	0.014024
133763	0.0140099
133764	0.0140825
133765	0.0140781
133766	0.0141196
133767	0.0141865
133768	0.0142064
133769	0.0142558
133770	0.0143154
133771	0.0143814
133772	0.0143611
133773	0.0143482
133774	0.0143349
133775	0.0143329
133776	0.0143659
133777	0.0143199
133778	0.0143708
133779	0.0143441
133780	0.0143619
133781	0.0143795
133782	0.0143686
133783	0.0144203
133784	0.0144338
133785	0.0144653
133786	0.0144814
133787	0.0145003
133788	0.0144614
133789	0.0143991
133790	0.0143904
133791	0.0143728
133792	0.0144299
133793	0.014471
133794	0.0144642
133795	0.0144541
133796	0.0144463
133797	0.0144817
133798	0.014458
133799	0.0144972
133800	0.0144769
133801	0.0144794
133802	0.0144545
133803	0.0143973
133804	0.0144159
133805	0.0143645
133806	0.0143806
133807	0.0144007
133808	0.0143884
133809	0.0143558
133810	0.0142781
133811	0.0142615
133812	0.0141938
133813	0.0142026
133814	0.0141611
133815	0.0141747
133816	0.0142202
133817	0.0142282
133818	0.0142451
133819	0.0142184
133820	0.0142026
133821	0.0141944
133822	0.0142109
133823	0.0142332
133824	0.0142845
133825	0.0143366
133826	0.0142769
133827	0.0142886
133828	0.0142787
133829	0.0142456
133830	0.0142578
133831	0.0142253
133832	0.0142662
133833	0.0142552
133834	0.0142421
133835	0.0142346
133836	0.0142267
133837	0.014239
133838	0.0142246
133839	0.0142394
133840	0.0142782
133841	0.0142969
133842	0.014311
133843	0.0143162
133844	0.0143935
133845	0.0143981
133846	0.0144153
133847	0.014404
133848	0.0143506
133849	0.0143425
133850	0.0142864
133851	0.0143142
133852	0.0143497
133853	0.0143856
133854	0.0143652
133855	0.0143293
133856	0.0143329
133857	0.0143013
133858	0.0143198
133859	0.0142736
133860	0.014293
133861	0.0143196
133862	0.0142896
133863	0.0143182
133864	0.0142929
133865	0.0142679
133866	0.0142079
133867	0.0142554
133868	0.0142979
133869	0.0143
133870	0.0143263
133871	0.014316
133872	0.0143246
133873	0.0142897
133874	0.0142477
133875	0.0142846
133876	0.0142903
133877	0.0143254
133878	0.0142975
133879	0.0143083
133880	0.0142761
133881	0.0142284
133882	0.0143046
133883	0.0143305
133884	0.0143557
133885	0.0143397
133886	0.014335
133887	0.0143625
133888	0.014373
133889	0.0144074
133890	0.0143789
133891	0.0143943
133892	0.0144158
133893	0.0144156
133894	0.0144505
133895	0.0144418
133896	0.0144669
133897	0.0144381
133898	0.0144298
133899	0.0144566
133900	0.0144815
133901	0.0145054
133902	0.0144895
133903	0.0145224
133904	0.0145677
133905	0.0145643
133906	0.0146047
133907	0.0145801
133908	0.0146167
133909	0.0145857
133910	0.0145357
133911	0.014556
133912	0.0145261
133913	0.0145047
133914	0.0144423
133915	0.0144037
133916	0.0143779
133917	0.0143262
133918	0.0143364
133919	0.0142858
133920	0.0142623
133921	0.0142218
133922	0.0141723
133923	0.0142055
133924	0.0142051
133925	0.014258
133926	0.0142824
133927	0.014327
133928	0.0144031
133929	0.0143497
133930	0.0143332
133931	0.0143537
133932	0.0143864
133933	0.0144826
133934	0.0145307
133935	0.014559
133936	0.0145495
133937	0.0145195
133938	0.0145359
133939	0.0145457
133940	0.0145981
133941	0.0145927
133942	0.0146099
133943	0.0145438
133944	0.0144923
133945	0.0145555
133946	0.0145738
133947	0.014648
133948	0.0146601
133949	0.014631
133950	0.0146486
133951	0.0146363
133952	0.0146821
133953	0.0146744
133954	0.0146239
133955	0.0145307
133956	0.0144252
133957	0.0144178
133958	0.0144197
133959	0.0144803
133960	0.0144962
133961	0.0145728
133962	0.0146571
133963	0.014654
133964	0.0146911
133965	0.0146201
133966	0.0145826
133967	0.0145259
133968	0.0144957
133969	0.0145213
133970	0.0144933
133971	0.014497
133972	0.014424
133973	0.014433
133974	0.014503
133975	0.0145316
133976	0.0145472
133977	0.0144734
133978	0.0144102
133979	0.0143704
133980	0.0143148
133981	0.0143091
133982	0.0142634
133983	0.0143038
133984	0.0143149
133985	0.0143234
133986	0.0143808
133987	0.0144512
133988	0.0145166
133989	0.0145315
133990	0.0145646
133991	0.0146191
133992	0.0145445
133993	0.0145007
133994	0.0144735
133995	0.0144591
133996	0.0144599
133997	0.0144151
133998	0.0145002
133999	0.0145745
134000	0.0146266
134001	0.0146725
134002	0.0146098
134003	0.0146334
134004	0.0146406
134005	0.0146575
134006	0.0147349
134007	0.0147193
134008	0.0146908
134009	0.0146173
134010	0.0145963
134011	0.0146067
134012	0.0145999
134013	0.0146255
134014	0.0146018
134015	0.0146384
134016	0.0146048
134017	0.01452
134018	0.0145184
134019	0.0145246
134020	0.0145397
134021	0.0145193
134022	0.0145336
134023	0.0146154
134024	0.0145968
134025	0.0145913
134026	0.0145153
134027	0.0145002
134028	0.0145286
134029	0.0145423
134030	0.0146015
134031	0.0146217
134032	0.0146438
134033	0.0146574
134034	0.0145672
134035	0.0145157
134036	0.0144369
134037	0.0143906
134038	0.0143517
134039	0.0143573
134040	0.0144245
134041	0.0143978
134042	0.0143667
134043	0.0143177
134044	0.0143243
134045	0.0143464
134046	0.0143036
134047	0.0143425
134048	0.0143634
134049	0.014366
134050	0.0143897
134051	0.0143296
134052	0.0143425
134053	0.0142711
134054	0.0142642
134055	0.0142708
134056	0.0142532
134057	0.0142599
134058	0.0142549
134059	0.0143329
134060	0.0143215
134061	0.0143643
134062	0.0143869
134063	0.0143948
134064	0.0144641
134065	0.014432
134066	0.014434
134067	0.0144048
134068	0.0144605
134069	0.0144458
134070	0.0144171
134071	0.0144386
134072	0.014418
134073	0.0144825
134074	0.0145135
134075	0.0145254
134076	0.014567
134077	0.0145452
134078	0.0145625
134079	0.014539
134080	0.0145208
134081	0.014515
134082	0.0144846
134083	0.0145132
134084	0.0145145
134085	0.014582
134086	0.0145789
134087	0.0145703
134088	0.0145718
134089	0.0145466
134090	0.0146001
134091	0.0146074
134092	0.0146341
134093	0.0146605
134094	0.0146266
134095	0.0146702
134096	0.014661
134097	0.014681
134098	0.0147306
134099	0.0147592
134100	0.0148335
134101	0.0148168
134102	0.0147621
134103	0.0146999
134104	0.0145905
134105	0.0145202
134106	0.0144584
134107	0.0143431
134108	0.0144329
134109	0.0144927
134110	0.0145544
134111	0.0145638
134112	0.0145861
134113	0.0146395
134114	0.0146325
134115	0.0147271
134116	0.0147141
134117	0.0147592
134118	0.0147588
134119	0.0147277
134120	0.0147478
134121	0.0146756
134122	0.0146433
134123	0.0145801
134124	0.0145503
134125	0.0145727
134126	0.0145788
134127	0.0146305
134128	0.0146059
134129	0.0146292
134130	0.0146418
134131	0.014632
134132	0.0146543
134133	0.0146253
134134	0.014664
134135	0.0146113
134136	0.0146251
134137	0.0146549
134138	0.0146381
134139	0.0146147
134140	0.014529
134141	0.0145308
134142	0.0144971
134143	0.0145162
134144	0.0144942
134145	0.0145321
134146	0.0146067
134147	0.0146733
134148	0.0147529
134149	0.0147143
134150	0.0147277
134151	0.0147522
134152	0.0148015
134153	0.0148205
134154	0.0147943
134155	0.0147846
134156	0.0147366
134157	0.0148051
134158	0.0148088
134159	0.0148039
134160	0.0147965
134161	0.0147296
134162	0.0147186
134163	0.0147149
134164	0.0147293
134165	0.0146894
134166	0.0146291
134167	0.0146203
134168	0.014572
134169	0.0146134
134170	0.0145435
134171	0.0145589
134172	0.0146433
134173	0.0145838
134174	0.0146137
134175	0.0146096
134176	0.0146763
134177	0.0146726
134178	0.0146575
134179	0.014677
134180	0.0146878
134181	0.0147245
134182	0.0146653
134183	0.0147095
134184	0.0147243
134185	0.0147095
134186	0.0146585
134187	0.0146226
134188	0.0146159
134189	0.0146429
134190	0.0146578
134191	0.014628
134192	0.0146039
134193	0.0145269
134194	0.0145207
134195	0.0144801
134196	0.0145082
134197	0.0144879
134198	0.0145375
134199	0.0145734
134200	0.0145322
134201	0.0145406
134202	0.014469
134203	0.0144725
134204	0.0144403
134205	0.0144995
134206	0.0145418
134207	0.0145181
134208	0.0145959
134209	0.0146102
134210	0.014638
134211	0.0145598
134212	0.0145411
134213	0.0145531
134214	0.0144941
134215	0.0145401
134216	0.0145412
134217	0.01455
134218	0.0145497
134219	0.0145145
134220	0.0145068
134221	0.0144485
134222	0.0144499
134223	0.0143759
134224	0.0143396
134225	0.014328
134226	0.014338
134227	0.0143543
134228	0.0142844
134229	0.0142754
134230	0.0142464
134231	0.0142935
134232	0.014334
134233	0.01432
134234	0.0143895
134235	0.0144441
134236	0.014525
134237	0.0144986
134238	0.0145011
134239	0.0145444
134240	0.0145852
134241	0.0146707
134242	0.0146145
134243	0.0145967
134244	0.0145866
134245	0.0146126
134246	0.014696
134247	0.0146748
134248	0.01467
134249	0.0146535
134250	0.0146197
134251	0.0145867
134252	0.0145466
134253	0.0146058
134254	0.0145927
134255	0.0146125
134256	0.0145862
134257	0.0146063
134258	0.0146281
134259	0.0146357
134260	0.0146915
134261	0.0146705
134262	0.01467
134263	0.0145782
134264	0.0145025
134265	0.0144284
134266	0.0143385
134267	0.0144055
134268	0.0144241
134269	0.0144649
134270	0.0144404
134271	0.0144731
134272	0.0145089
134273	0.014487
134274	0.0144697
134275	0.014459
134276	0.0144948
134277	0.0145094
134278	0.0145578
134279	0.0145944
134280	0.0146016
134281	0.0146747
134282	0.014637
134283	0.0146346
134284	0.0145843
134285	0.0145539
134286	0.0145877
134287	0.0145998
134288	0.0146175
134289	0.0145346
134290	0.0145469
134291	0.0145088
134292	0.014483
134293	0.0144882
134294	0.0144552
134295	0.0144641
134296	0.0144158
134297	0.0144433
134298	0.0144564
134299	0.0144839
134300	0.0145645
134301	0.0145572
134302	0.0145552
134303	0.0145206
134304	0.014528
134305	0.0145097
134306	0.014472
134307	0.0144883
134308	0.0145455
134309	0.0146167
134310	0.0146241
134311	0.014633
134312	0.0145926
134313	0.0145684
134314	0.0146955
134315	0.0147618
134316	0.0148455
134317	0.0148336
134318	0.0147958
134319	0.014745
134320	0.0146833
134321	0.0146967
134322	0.014657
134323	0.0146752
134324	0.0146239
134325	0.0145876
134326	0.0145974
134327	0.0145592
134328	0.014639
134329	0.0146616
134330	0.0146963
134331	0.0146555
134332	0.0146376
134333	0.0146747
134334	0.0146651
134335	0.0147178
134336	0.0146809
134337	0.014677
134338	0.0146059
134339	0.0145527
134340	0.0145598
134341	0.0145343
134342	0.0145546
134343	0.0145286
134344	0.014524
134345	0.0144723
134346	0.0144298
134347	0.014465
134348	0.0144859
134349	0.0145262
134350	0.0145141
134351	0.0145483
134352	0.0145496
134353	0.0145174
134354	0.0145742
134355	0.0145438
134356	0.0145793
134357	0.0145644
134358	0.0145532
134359	0.014591
134360	0.0145941
134361	0.0146092
134362	0.0145714
134363	0.0145879
134364	0.0145262
134365	0.0144727
134366	0.0144626
134367	0.0144255
134368	0.0144057
134369	0.0143469
134370	0.014411
134371	0.0144529
134372	0.0145249
134373	0.014607
134374	0.0146854
134375	0.0147935
134376	0.014814
134377	0.0148195
134378	0.0147382
134379	0.014775
134380	0.0147936
134381	0.0147487
134382	0.0147511
134383	0.0147486
134384	0.0148301
134385	0.0148617
134386	0.014861
134387	0.0148245
134388	0.0147763
134389	0.0147369
134390	0.0148277
134391	0.0149782
134392	0.0149846
134393	0.0150015
134394	0.0149808
134395	0.0149555
134396	0.0149088
134397	0.0148335
134398	0.0148105
134399	0.0147825
134400	0.014775
134401	0.0147148
134402	0.0147109
134403	0.0147187
134404	0.0147583
134405	0.0147603
134406	0.0147519
134407	0.0148
134408	0.0147886
134409	0.0148029
134410	0.0147163
134411	0.0146987
134412	0.0146653
134413	0.0146214
134414	0.0145805
134415	0.0145501
134416	0.0145881
134417	0.0145429
134418	0.0145716
134419	0.0145401
134420	0.0145346
134421	0.0145197
134422	0.0145117
134423	0.0144833
134424	0.0144502
134425	0.0144842
134426	0.0144881
134427	0.0145319
134428	0.0145922
134429	0.0146669
134430	0.0147094
134431	0.0147433
134432	0.0148025
134433	0.0147846
134434	0.0147762
134435	0.0147605
134436	0.0147565
134437	0.0147374
134438	0.0147801
134439	0.0148069
134440	0.0147191
134441	0.0147167
134442	0.0146947
134443	0.0146909
134444	0.0147098
134445	0.0147821
134446	0.0147639
134447	0.0147196
134448	0.0147053
134449	0.0147075
134450	0.0147286
134451	0.0147106
134452	0.0147458
134453	0.0147017
134454	0.0146987
134455	0.0146758
134456	0.0146908
134457	0.014672
134458	0.0146273
134459	0.0146427
134460	0.0146204
134461	0.0146209
134462	0.0145515
134463	0.0145948
134464	0.0145917
134465	0.0146206
134466	0.0146085
134467	0.0146086
134468	0.0146254
134469	0.0146055
134470	0.0146233
134471	0.014595
134472	0.014645
134473	0.0146521
134474	0.0146301
134475	0.0146059
134476	0.0145621
134477	0.014574
134478	0.0145386
134479	0.0145783
134480	0.014574
134481	0.0145844
134482	0.0146089
134483	0.0146265
134484	0.0146883
134485	0.0147997
134486	0.0149205
134487	0.0149726
134488	0.0149697
134489	0.0148984
134490	0.0148227
134491	0.014791
134492	0.0147433
134493	0.0148092
134494	0.0148389
134495	0.0148504
134496	0.0148346
134497	0.0147789
134498	0.0147244
134499	0.0146929
134500	0.0147046
134501	0.0146169
134502	0.0146093
134503	0.0146088
134504	0.0146284
134505	0.0146266
134506	0.014546
134507	0.0145771
134508	0.0146142
134509	0.0146821
134510	0.014717
134511	0.0147152
134512	0.0147171
134513	0.0146451
134514	0.014674
134515	0.0146033
134516	0.0146408
134517	0.014686
134518	0.0147187
134519	0.0147488
134520	0.0147537
134521	0.0148191
134522	0.0148303
134523	0.0148434
134524	0.0148455
134525	0.0147843
134526	0.0147527
134527	0.0146954
134528	0.0147509
134529	0.014734
134530	0.0146994
134531	0.014611
134532	0.0145008
134533	0.0144476
134534	0.0144003
134535	0.0143823
134536	0.0143517
134537	0.0143627
134538	0.0144163
134539	0.0144453
134540	0.0145204
134541	0.0145217
134542	0.014534
134543	0.0144751
134544	0.0144218
134545	0.0144313
134546	0.0144218
134547	0.0144635
134548	0.0144674
134549	0.0145221
134550	0.0144905
134551	0.014449
134552	0.0144172
134553	0.0143032
134554	0.0142855
134555	0.0142727
134556	0.0143176
134557	0.0143932
134558	0.0144343
134559	0.0144832
134560	0.0144988
134561	0.0145384
134562	0.0145586
134563	0.0145634
134564	0.0145163
134565	0.0145331
134566	0.0145515
134567	0.0145197
134568	0.014623
134569	0.0146166
134570	0.0146393
134571	0.0145743
134572	0.0145165
134573	0.0145291
134574	0.0145003
134575	0.0145307
134576	0.0145322
134577	0.0145916
134578	0.0146179
134579	0.0146358
134580	0.0146798
134581	0.0146897
134582	0.0147135
134583	0.0146613
134584	0.0146774
134585	0.0146881
134586	0.0147311
134587	0.0147648
134588	0.0148106
134589	0.0148663
134590	0.0148309
134591	0.0148549
134592	0.0148006
134593	0.0147899
134594	0.0147984
134595	0.0147765
134596	0.0148282
134597	0.0147866
134598	0.0147707
134599	0.0147196
134600	0.0147621
134601	0.0147721
134602	0.0148257
134603	0.0148505
134604	0.0147879
134605	0.0147773
134606	0.0147514
134607	0.0147649
134608	0.0147566
134609	0.0147865
134610	0.0147715
134611	0.0147762
134612	0.0148027
134613	0.0148281
134614	0.0148843
134615	0.0148816
134616	0.0148986
134617	0.0148364
134618	0.0148271
134619	0.0147998
134620	0.0148277
134621	0.0147683
134622	0.0147151
134623	0.014727
134624	0.0147472
134625	0.0148
134626	0.014795
134627	0.0148149
134628	0.0147581
134629	0.0148033
134630	0.0147432
134631	0.0146812
134632	0.014632
134633	0.0146372
134634	0.0146833
134635	0.0146586
134636	0.0146657
134637	0.0146378
134638	0.0146946
134639	0.0146376
134640	0.0146397
134641	0.0146042
134642	0.0146187
134643	0.0145867
134644	0.0145797
134645	0.0146808
134646	0.014702
134647	0.0147413
134648	0.0147365
134649	0.0147775
134650	0.0147216
134651	0.0147429
134652	0.0147427
134653	0.0147495
134654	0.0147803
134655	0.0147698
134656	0.0147686
134657	0.014719
134658	0.0147475
134659	0.0147341
134660	0.0147794
134661	0.0147714
134662	0.0147909
134663	0.0147646
134664	0.0147508
134665	0.0147681
134666	0.0147592
134667	0.0147616
134668	0.0146792
134669	0.0146814
134670	0.0146716
134671	0.0146851
134672	0.0147304
134673	0.0147726
134674	0.0147796
134675	0.014792
134676	0.0148405
134677	0.0148565
134678	0.0149045
134679	0.0148639
134680	0.0148846
134681	0.0149156
134682	0.0150149
134683	0.0150451
134684	0.0150384
134685	0.0150807
134686	0.0150502
134687	0.0150429
134688	0.0149703
134689	0.0150172
134690	0.0150023
134691	0.0150541
134692	0.015008
134693	0.0150037
134694	0.0149988
134695	0.0149829
134696	0.0150192
134697	0.0149705
134698	0.0149841
134699	0.0149833
134700	0.0150118
134701	0.0150118
134702	0.0149699
134703	0.014935
134704	0.0148364
134705	0.0148453
134706	0.0148405
134707	0.0148241
134708	0.0147944
134709	0.0148234
134710	0.0148587
134711	0.0148459
134712	0.0148512
134713	0.0147526
134714	0.0147489
134715	0.0147358
134716	0.0147513
134717	0.014737
134718	0.0147334
134719	0.0147086
134720	0.0146812
134721	0.0147006
134722	0.0146841
134723	0.0146978
134724	0.0146755
134725	0.014685
134726	0.0146456
134727	0.0146632
134728	0.0146671
134729	0.0146622
134730	0.0146761
134731	0.0146269
134732	0.0146384
134733	0.0146178
134734	0.0146397
134735	0.0145904
134736	0.0146433
134737	0.0146567
134738	0.0146679
134739	0.0147115
134740	0.0146974
134741	0.0146696
134742	0.0146335
134743	0.0146601
134744	0.0146219
134745	0.0146568
134746	0.0146534
134747	0.0146907
134748	0.0147002
134749	0.014697
134750	0.0147507
134751	0.014744
134752	0.0148247
134753	0.0148904
134754	0.014996
134755	0.0149991
134756	0.0150552
134757	0.0150555
134758	0.0150015
134759	0.0150055
134760	0.0149032
134761	0.0148661
134762	0.0148085
134763	0.0147787
134764	0.0147554
134765	0.0147699
134766	0.0148528
134767	0.0148522
134768	0.0149151
134769	0.014882
134770	0.0148382
134771	0.014835
134772	0.0147859
134773	0.0147537
134774	0.0146832
134775	0.0146968
134776	0.0146917
134777	0.014675
134778	0.0146761
134779	0.0146826
134780	0.0146908
134781	0.0146287
134782	0.014588
134783	0.0145124
134784	0.0144638
134785	0.0145227
134786	0.0145323
134787	0.0145989
134788	0.0145893
134789	0.0146635
134790	0.0146687
134791	0.0146244
134792	0.0146368
134793	0.0146015
134794	0.0146372
134795	0.014674
134796	0.0147192
134797	0.014685
134798	0.0146327
134799	0.0146436
134800	0.0146001
134801	0.0145996
134802	0.0145731
134803	0.0145889
134804	0.0146094
134805	0.0146219
134806	0.0146866
134807	0.0146497
134808	0.014636
134809	0.0145964
134810	0.0145771
134811	0.0145619
134812	0.0145803
134813	0.0146202
134814	0.0145808
134815	0.0146196
134816	0.0146637
134817	0.0147052
134818	0.0147365
134819	0.0146988
134820	0.0147171
134821	0.0146594
134822	0.014678
134823	0.0146163
134824	0.0146088
134825	0.0146305
134826	0.0146957
134827	0.0147625
134828	0.0147384
134829	0.0147292
134830	0.0147296
134831	0.0147529
134832	0.014791
134833	0.0148509
134834	0.0149001
134835	0.0148907
134836	0.0149088
134837	0.0148936
134838	0.0148772
134839	0.014875
134840	0.0148874
134841	0.0148981
134842	0.0149401
134843	0.0150012
134844	0.0149389
134845	0.0149036
134846	0.0149132
134847	0.014918
134848	0.0150191
134849	0.0150814
134850	0.0151674
134851	0.0151514
134852	0.0150902
134853	0.0149617
134854	0.0149128
134855	0.014939
134856	0.0149038
134857	0.0149076
134858	0.014887
134859	0.0149353
134860	0.0149255
134861	0.0149484
134862	0.0149158
134863	0.0148925
134864	0.0149395
134865	0.0149346
134866	0.0149869
134867	0.0149392
134868	0.0149592
134869	0.0149508
134870	0.0149606
134871	0.014946
134872	0.0148812
134873	0.0149316
134874	0.0149308
134875	0.014967
134876	0.0149817
134877	0.014978
134878	0.014929
134879	0.0149322
134880	0.0149971
134881	0.0150233
134882	0.015102
134883	0.0151501
134884	0.0151304
134885	0.0151162
134886	0.0150162
134887	0.0149693
134888	0.014881
134889	0.0148664
134890	0.0147997
134891	0.0148046
134892	0.0148369
134893	0.014832
134894	0.0148559
134895	0.014787
134896	0.014777
134897	0.0147726
134898	0.014789
134899	0.014821
134900	0.0148238
134901	0.0148565
134902	0.0147759
134903	0.0147778
134904	0.0147772
134905	0.0148155
134906	0.0148726
134907	0.0148539
134908	0.0148288
134909	0.014777
134910	0.0147604
134911	0.0147451
134912	0.0147498
134913	0.0147405
134914	0.0147127
134915	0.0147254
134916	0.0147309
134917	0.0148166
134918	0.0148516
134919	0.014789
134920	0.0148209
134921	0.0148396
134922	0.0149375
134923	0.0149433
134924	0.014953
134925	0.0149492
134926	0.0149254
134927	0.0149338
134928	0.0149379
134929	0.0149532
134930	0.0149135
134931	0.0149333
134932	0.0148847
134933	0.0148677
134934	0.0148574
134935	0.0147982
134936	0.0148085
134937	0.0147837
134938	0.0147652
134939	0.0147157
134940	0.014682
134941	0.0146932
134942	0.0146649
134943	0.0147082
134944	0.0146866
134945	0.0147025
134946	0.0147058
134947	0.0146889
134948	0.0147534
134949	0.0147648
134950	0.0147952
134951	0.0147518
134952	0.0147567
134953	0.0147662
134954	0.0148216
134955	0.0148903
134956	0.0148792
134957	0.0149197
134958	0.0148958
134959	0.0149079
134960	0.0148669
134961	0.0148285
134962	0.0148318
134963	0.014785
134964	0.0147471
134965	0.0146963
134966	0.0147311
134967	0.0147267
134968	0.0147375
134969	0.0147431
134970	0.014791
134971	0.0148853
134972	0.0149053
134973	0.0148881
134974	0.0148403
134975	0.0148048
134976	0.0147699
134977	0.0147279
134978	0.0147507
134979	0.0147302
134980	0.0148047
134981	0.0148489
134982	0.0149248
134983	0.0149351
134984	0.0149138
134985	0.014852
134986	0.0148279
134987	0.0148168
134988	0.0148142
134989	0.0148246
134990	0.014773
134991	0.0147858
134992	0.0147964
134993	0.0148221
134994	0.0148212
134995	0.0147707
134996	0.0147705
134997	0.0147838
134998	0.0148726
134999	0.0148809
135000	0.0149172
135001	0.0149052
135002	0.0148734
135003	0.0148243
135004	0.014794
135005	0.0148657
135006	0.0148104
135007	0.0148069
135008	0.0148256
135009	0.0148942
135010	0.014923
135011	0.014913
135012	0.0149282
135013	0.014905
135014	0.0148789
135015	0.0148648
135016	0.0149208
135017	0.0149075
135018	0.0149307
135019	0.0149146
135020	0.0149116
135021	0.0148948
135022	0.0148526
135023	0.0148474
135024	0.0148383
135025	0.0148731
135026	0.0148465
135027	0.0148715
135028	0.0148882
135029	0.0149087
135030	0.0149599
135031	0.0149691
135032	0.0149877
135033	0.0149935
135034	0.0150559
135035	0.0150216
135036	0.0149694
135037	0.0149116
135038	0.0149143
135039	0.0149249
135040	0.0149111
135041	0.0149369
135042	0.0148848
135043	0.0148709
135044	0.014816
135045	0.0148622
135046	0.0149653
135047	0.0149953
135048	0.0150661
135049	0.0150642
135050	0.0150792
135051	0.015005
135052	0.0150047
135053	0.0149522
135054	0.0148972
135055	0.0149081
135056	0.0149252
135057	0.0149703
135058	0.0148972
135059	0.0148681
135060	0.0148891
135061	0.0149581
135062	0.015009
135063	0.0150294
135064	0.0150457
135065	0.0149386
135066	0.0148907
135067	0.0148144
135068	0.0148068
135069	0.0148175
135070	0.0148349
135071	0.0148546
135072	0.0148166
135073	0.0148215
135074	0.0147874
135075	0.0147931
135076	0.0148014
135077	0.0148001
135078	0.0147997
135079	0.0147624
135080	0.0147913
135081	0.0148192
135082	0.0148967
135083	0.0149013
135084	0.014929
135085	0.0149804
135086	0.0150417
135087	0.0150811
135088	0.0150476
135089	0.0150536
135090	0.0150171
135091	0.0150389
135092	0.0150271
135093	0.0150052
135094	0.0149899
135095	0.0149259
135096	0.0149019
135097	0.0148332
135098	0.0148686
135099	0.0148615
135100	0.0148512
135101	0.0148405
135102	0.0147571
135103	0.0147422
135104	0.014744
135105	0.0147829
135106	0.0148392
135107	0.0149391
135108	0.0150204
135109	0.0150614
135110	0.0151172
135111	0.0151175
135112	0.0151469
135113	0.0151382
135114	0.0151348
135115	0.0151333
135116	0.0151279
135117	0.0151444
135118	0.0151311
135119	0.0151778
135120	0.0151734
135121	0.0152142
135122	0.015187
135123	0.0151533
135124	0.0151381
135125	0.0150858
135126	0.0151674
135127	0.0151482
135128	0.0151161
135129	0.0150646
135130	0.0150657
135131	0.0151419
135132	0.0151584
135133	0.0151909
135134	0.0151281
135135	0.0150981
135136	0.0150145
135137	0.0149532
135138	0.0149252
135139	0.0148443
135140	0.0148323
135141	0.0147929
135142	0.0148241
135143	0.0148269
135144	0.0147974
135145	0.0148422
135146	0.0148062
135147	0.0148229
135148	0.0147942
135149	0.0148606
135150	0.0149115
135151	0.014935
135152	0.0149575
135153	0.0149028
135154	0.0149201
135155	0.0149053
135156	0.0149258
135157	0.0149328
135158	0.0148888
135159	0.0148894
135160	0.0148906
135161	0.0149154
135162	0.014867
135163	0.0148616
135164	0.0148279
135165	0.0148045
135166	0.0148221
135167	0.0147942
135168	0.0148219
135169	0.0148096
135170	0.0148384
135171	0.0148589
135172	0.014844
135173	0.0148775
135174	0.0148585
135175	0.0148787
135176	0.0148548
135177	0.014871
135178	0.0148464
135179	0.0147708
135180	0.0147919
135181	0.0147692
135182	0.0147862
135183	0.014837
135184	0.014881
135185	0.0149337
135186	0.0149977
135187	0.0151266
135188	0.0151172
135189	0.0150328
135190	0.0150417
135191	0.0150309
135192	0.0150818
135193	0.0150466
135194	0.0150675
135195	0.0150487
135196	0.0150411
135197	0.0150374
135198	0.0149572
135199	0.0149379
135200	0.0148584
135201	0.0148238
135202	0.0148568
135203	0.014828
135204	0.0149115
135205	0.0149226
135206	0.0149416
135207	0.0149165
135208	0.0149031
135209	0.0149402
135210	0.0149034
135211	0.0149011
135212	0.0149453
135213	0.0149404
135214	0.0149164
135215	0.0148552
135216	0.0148489
135217	0.0148665
135218	0.014898
135219	0.0148952
135220	0.0149045
135221	0.014897
135222	0.0148418
135223	0.014878
135224	0.014828
135225	0.0148134
135226	0.0148215
135227	0.0148689
135228	0.0149354
135229	0.0148987
135230	0.014897
135231	0.0148617
135232	0.0148561
135233	0.0148642
135234	0.0148276
135235	0.014868
135236	0.0148626
135237	0.014903
135238	0.0148797
135239	0.0148434
135240	0.0148523
135241	0.0147944
135242	0.0147667
135243	0.0147317
135244	0.0147676
135245	0.0148007
135246	0.0148022
135247	0.0148556
135248	0.0148465
135249	0.0148456
135250	0.0147941
135251	0.0147204
135252	0.0147187
135253	0.0147572
135254	0.0148117
135255	0.0148069
135256	0.0148061
135257	0.0148042
135258	0.0147524
135259	0.014783
135260	0.0147875
135261	0.0148875
135262	0.0149053
135263	0.0149007
135264	0.0149692
135265	0.0149277
135266	0.0149778
135267	0.0150182
135268	0.015052
135269	0.0150387
135270	0.0149764
135271	0.014961
135272	0.0149035
135273	0.0148869
135274	0.0148645
135275	0.0148591
135276	0.0148857
135277	0.0148414
135278	0.014897
135279	0.014875
135280	0.0148444
135281	0.0147968
135282	0.014764
135283	0.014766
135284	0.0147038
135285	0.014697
135286	0.0146947
135287	0.0147462
135288	0.0148513
135289	0.0148593
135290	0.0149086
135291	0.0148667
135292	0.0148664
135293	0.0148694
135294	0.0149085
135295	0.0149531
135296	0.0149625
135297	0.0150003
135298	0.015003
135299	0.0150068
135300	0.0149997
135301	0.0149877
135302	0.0149429
135303	0.0148855
135304	0.0149162
135305	0.0149504
135306	0.0149605
135307	0.0149561
135308	0.0149056
135309	0.0149643
135310	0.0149077
135311	0.0149237
135312	0.0149758
135313	0.0150027
135314	0.0149953
135315	0.0149425
135316	0.0149796
135317	0.0149727
135318	0.0149673
135319	0.0149595
135320	0.0149175
135321	0.0148985
135322	0.0147753
135323	0.0148057
135324	0.0148346
135325	0.0148038
135326	0.0148679
135327	0.014872
135328	0.0148788
135329	0.0148929
135330	0.0148963
135331	0.014922
135332	0.0149095
135333	0.014972
135334	0.0149393
135335	0.0148927
135336	0.0148936
135337	0.0148571
135338	0.0148853
135339	0.0148957
135340	0.014868
135341	0.0148573
135342	0.0148347
135343	0.014848
135344	0.014816
135345	0.0148452
135346	0.0148304
135347	0.0147673
135348	0.0147571
135349	0.0147093
135350	0.0147102
135351	0.014707
135352	0.0147037
135353	0.0147419
135354	0.0147229
135355	0.0147816
135356	0.014817
135357	0.0147819
135358	0.0147547
135359	0.0147119
135360	0.0147405
135361	0.014746
135362	0.0148005
135363	0.0148745
135364	0.0148889
135365	0.0149121
135366	0.0148706
135367	0.0148832
135368	0.0149039
135369	0.0148891
135370	0.0149132
135371	0.0148623
135372	0.014856
135373	0.014809
135374	0.0148541
135375	0.0149111
135376	0.0149283
135377	0.0150004
135378	0.0150005
135379	0.0150836
135380	0.0151113
135381	0.0150824
135382	0.0150591
135383	0.0150198
135384	0.0150799
135385	0.0151156
135386	0.0151418
135387	0.0151438
135388	0.0151534
135389	0.0151603
135390	0.0151043
135391	0.0151207
135392	0.0150874
135393	0.0151248
135394	0.0151348
135395	0.0151178
135396	0.0151477
135397	0.0151036
135398	0.0150725
135399	0.0150219
135400	0.0150066
135401	0.015029
135402	0.0150857
135403	0.0151283
135404	0.0150623
135405	0.015018
135406	0.0149845
135407	0.0149707
135408	0.0149635
135409	0.0149374
135410	0.0149272
135411	0.0149582
135412	0.0150188
135413	0.0150077
135414	0.0150148
135415	0.0150283
135416	0.0149811
135417	0.0149618
135418	0.0149104
135419	0.0148818
135420	0.0148535
135421	0.0148849
135422	0.0148849
135423	0.0149068
135424	0.0149402
135425	0.0149185
135426	0.0149675
135427	0.0150084
135428	0.015065
135429	0.0150338
135430	0.0150651
135431	0.0150399
135432	0.0150563
135433	0.014975
135434	0.0149695
135435	0.0149995
135436	0.0150086
135437	0.0150089
135438	0.0149422
135439	0.0149123
135440	0.014846
135441	0.0148743
135442	0.0148853
135443	0.0149315
135444	0.0149165
135445	0.0148921
135446	0.0149023
135447	0.0148696
135448	0.0149312
135449	0.0149024
135450	0.0149154
135451	0.0148653
135452	0.0148716
135453	0.0148538
135454	0.0148863
135455	0.0149016
135456	0.014931
135457	0.0149711
135458	0.0150052
135459	0.0150189
135460	0.0149531
135461	0.0149203
135462	0.014877
135463	0.0149199
135464	0.0149363
135465	0.0149922
135466	0.0150476
135467	0.015049
135468	0.0149921
135469	0.0148809
135470	0.0148912
135471	0.0148725
135472	0.0149067
135473	0.0148975
135474	0.014952
135475	0.0149514
135476	0.0150017
135477	0.015067
135478	0.0150565
135479	0.0150521
135480	0.0150093
135481	0.0150067
135482	0.0149593
135483	0.0149728
135484	0.0150415
135485	0.015057
135486	0.015062
135487	0.01505
135488	0.0151164
135489	0.0151432
135490	0.0152301
135491	0.0151975
135492	0.015159
135493	0.0150645
135494	0.0150342
135495	0.01502
135496	0.0149732
135497	0.014976
135498	0.0149681
135499	0.0150121
135500	0.0150227
135501	0.0150757
135502	0.0150851
135503	0.015103
135504	0.0151021
135505	0.0150604
135506	0.0150251
135507	0.0149688
135508	0.0150022
135509	0.0149741
135510	0.0150034
135511	0.015017
135512	0.0150909
135513	0.0150777
135514	0.0151644
135515	0.0152168
135516	0.0152212
135517	0.0152075
135518	0.0151529
135519	0.0151682
135520	0.0151588
135521	0.0151485
135522	0.015112
135523	0.0151581
135524	0.0150918
135525	0.0151211
135526	0.0150732
135527	0.0150846
135528	0.0150995
135529	0.0151441
135530	0.0151497
135531	0.0150845
135532	0.0150641
135533	0.0150388
135534	0.0151084
135535	0.0151183
135536	0.0151966
135537	0.0152077
135538	0.0152276
135539	0.0151944
135540	0.0151955
135541	0.0151992
135542	0.0151769
135543	0.0151685
135544	0.0151008
135545	0.0150815
135546	0.0150692
135547	0.0150518
135548	0.0150274
135549	0.015023
135550	0.0150058
135551	0.0149738
135552	0.015072
135553	0.0151729
135554	0.0152417
135555	0.0152794
135556	0.0152897
135557	0.0152822
135558	0.0152511
135559	0.0152608
135560	0.0152378
135561	0.0152303
135562	0.0151686
135563	0.0151973
135564	0.0152282
135565	0.0152071
135566	0.0152144
135567	0.015156
135568	0.0151271
135569	0.0150467
135570	0.0150038
135571	0.0150069
135572	0.0149855
135573	0.0150267
135574	0.0149777
135575	0.0149635
135576	0.0149503
135577	0.0149613
135578	0.0149708
135579	0.0149818
135580	0.0150335
135581	0.0150087
135582	0.015015
135583	0.0150316
135584	0.0150155
135585	0.0149903
135586	0.0149238
135587	0.0150076
135588	0.0150479
135589	0.0151217
135590	0.0151624
135591	0.0151457
135592	0.0150743
135593	0.0149914
135594	0.0149848
135595	0.0149523
135596	0.0149639
135597	0.0149151
135598	0.0149617
135599	0.0149496
135600	0.0149883
135601	0.0149505
135602	0.0149754
135603	0.0149558
135604	0.0149911
135605	0.0149631
135606	0.0149356
135607	0.0149344
135608	0.0149268
135609	0.0149635
135610	0.0149458
135611	0.0149977
135612	0.0150338
135613	0.0150668
135614	0.015018
135615	0.0150286
135616	0.015002
135617	0.0150315
135618	0.0150093
135619	0.0150506
135620	0.0150648
135621	0.0151109
135622	0.0151812
135623	0.0151941
135624	0.0152562
135625	0.0152428
135626	0.0152646
135627	0.0151879
135628	0.0151916
135629	0.0151467
135630	0.01515
135631	0.0151673
135632	0.0151424
135633	0.0151819
135634	0.0152
135635	0.0152461
135636	0.0152336
135637	0.0152253
135638	0.0151878
135639	0.0152284
135640	0.015244
135641	0.0152654
135642	0.0152197
135643	0.015219
135644	0.0152434
135645	0.0152076
135646	0.0152551
135647	0.0152255
135648	0.0152866
135649	0.0152782
135650	0.0152625
135651	0.015224
135652	0.0152047
135653	0.0152417
135654	0.0152444
135655	0.0153146
135656	0.0153461
135657	0.015428
135658	0.0154069
135659	0.01545
135660	0.0154441
135661	0.0154234
135662	0.0154325
135663	0.0153912
135664	0.0153912
135665	0.0153336
135666	0.0153186
135667	0.015257
135668	0.0153094
135669	0.0152948
135670	0.0152785
135671	0.0153207
135672	0.0153206
135673	0.0153576
135674	0.0153088
135675	0.0152771
135676	0.0152619
135677	0.0153117
135678	0.0153339
135679	0.0153307
135680	0.0153208
135681	0.015304
135682	0.0153238
135683	0.0153056
135684	0.0152884
135685	0.0152409
135686	0.0152383
135687	0.0152077
135688	0.0151899
135689	0.0152113
135690	0.0152031
135691	0.015237
135692	0.0151652
135693	0.0151916
135694	0.0151787
135695	0.0151791
135696	0.0151643
135697	0.0151633
135698	0.0151549
135699	0.0151042
135700	0.0150847
135701	0.0150311
135702	0.0150568
135703	0.0151119
135704	0.0151591
135705	0.0151686
135706	0.0151856
135707	0.0151945
135708	0.0151747
135709	0.0152233
135710	0.0151931
135711	0.0151815
135712	0.0151619
135713	0.0151672
135714	0.0151734
135715	0.0151722
135716	0.0152335
135717	0.0152384
135718	0.0153247
135719	0.0153489
135720	0.0154844
135721	0.015549
135722	0.015569
135723	0.0155987
135724	0.0155669
135725	0.0155312
135726	0.0154496
135727	0.0154257
135728	0.0153422
135729	0.0153421
135730	0.0153155
135731	0.0153228
135732	0.0153345
135733	0.0153622
135734	0.0154182
135735	0.015466
135736	0.0155179
135737	0.0154651
135738	0.0154882
135739	0.015434
135740	0.015396
135741	0.0153445
135742	0.0153698
135743	0.0153497
135744	0.0152869
135745	0.01523
135746	0.0151498
135747	0.0151336
135748	0.0150531
135749	0.0150608
135750	0.0150745
135751	0.0151585
135752	0.0151716
135753	0.0151528
135754	0.015156
135755	0.0151279
135756	0.0151122
135757	0.0150675
135758	0.0150965
135759	0.0150921
135760	0.0150748
135761	0.0150906
135762	0.0151028
135763	0.0150912
135764	0.0151283
135765	0.0152029
135766	0.0151993
135767	0.0152508
135768	0.0152547
135769	0.0152842
135770	0.0152134
135771	0.0152428
135772	0.0152226
135773	0.0152686
135774	0.0153286
135775	0.0153188
135776	0.0153452
135777	0.0153473
135778	0.0153821
135779	0.0153755
135780	0.015366
135781	0.0152528
135782	0.0151997
135783	0.0151627
135784	0.0151516
135785	0.0152226
135786	0.01525
135787	0.0153203
135788	0.0152834
135789	0.0152917
135790	0.0152384
135791	0.0152573
135792	0.0152282
135793	0.0152279
135794	0.0152524
135795	0.0151874
135796	0.015205
135797	0.0151547
135798	0.0151586
135799	0.0151797
135800	0.0152485
135801	0.0152597
135802	0.015272
135803	0.0152519
135804	0.0152329
135805	0.0152675
135806	0.015197
135807	0.0151775
135808	0.0150893
135809	0.0150797
135810	0.0150564
135811	0.0150581
135812	0.0150706
135813	0.0150241
135814	0.0150797
135815	0.0150769
135816	0.0151132
135817	0.0151469
135818	0.0151375
135819	0.0151237
135820	0.0150763
135821	0.0151301
135822	0.015079
135823	0.0151113
135824	0.0151206
135825	0.0151431
135826	0.0151839
135827	0.0151826
135828	0.0152295
135829	0.015161
135830	0.0151529
135831	0.0151739
135832	0.0152021
135833	0.0152493
135834	0.0152226
135835	0.0152685
135836	0.0152447
135837	0.0152731
135838	0.0152357
135839	0.015199
135840	0.015215
135841	0.0152306
135842	0.0152737
135843	0.0152559
135844	0.0152778
135845	0.015251
135846	0.015178
135847	0.015156
135848	0.0150603
135849	0.0150657
135850	0.0150303
135851	0.0149994
135852	0.0150019
135853	0.0150144
135854	0.015081
135855	0.0150602
135856	0.0151171
135857	0.0151682
135858	0.0152259
135859	0.0152333
135860	0.0152335
135861	0.0152449
135862	0.0151963
135863	0.0152532
135864	0.0152832
135865	0.0153445
135866	0.0153535
135867	0.0153247
135868	0.015353
135869	0.0153085
135870	0.0153682
135871	0.0153319
135872	0.015322
135873	0.015344
135874	0.0153467
135875	0.0153597
135876	0.0153423
135877	0.0153687
135878	0.015357
135879	0.0153894
135880	0.0153617
135881	0.0153554
135882	0.0153336
135883	0.0152824
135884	0.0152476
135885	0.0151954
135886	0.0151804
135887	0.015135
135888	0.0151916
135889	0.0152485
135890	0.015308
135891	0.0152999
135892	0.0153249
135893	0.015346
135894	0.0153372
135895	0.0153606
135896	0.0153103
135897	0.0153634
135898	0.0153856
135899	0.015454
135900	0.0154334
135901	0.0154539
135902	0.0154193
135903	0.0154208
135904	0.0153941
135905	0.0153485
135906	0.0153673
135907	0.0153642
135908	0.0154381
135909	0.0154108
135910	0.0154321
135911	0.0154217
135912	0.0154598
135913	0.0154604
135914	0.015466
135915	0.0154809
135916	0.0154455
135917	0.0154218
135918	0.0153395
135919	0.0154118
135920	0.015445
135921	0.0155038
135922	0.0154953
135923	0.0154997
135924	0.0154793
135925	0.0154289
135926	0.0154496
135927	0.0154785
135928	0.0155136
135929	0.0154474
135930	0.0154327
135931	0.0153754
135932	0.0153817
135933	0.0153909
135934	0.0153983
135935	0.0153852
135936	0.015366
135937	0.0153803
135938	0.015336
135939	0.015376
135940	0.0153641
135941	0.0154169
135942	0.0153965
135943	0.015403
135944	0.015393
135945	0.0153739
135946	0.0153639
135947	0.0152957
135948	0.015301
135949	0.015275
135950	0.015284
135951	0.015271
135952	0.0153194
135953	0.0153086
135954	0.0152994
135955	0.0153378
135956	0.0153594
135957	0.015453
135958	0.0154535
135959	0.0154678
135960	0.015431
135961	0.0154115
135962	0.0153437
135963	0.0153507
135964	0.0153113
135965	0.0153144
135966	0.0153071
135967	0.0153206
135968	0.0153526
135969	0.015337
135970	0.0153623
135971	0.015354
135972	0.0154158
135973	0.0154408
135974	0.0154175
135975	0.0154474
135976	0.0154121
135977	0.0154342
135978	0.0154062
135979	0.0153946
135980	0.015429
135981	0.0154554
135982	0.0154774
135983	0.0153813
135984	0.0153858
135985	0.0153328
135986	0.0152805
135987	0.0152452
135988	0.0152037
135989	0.0152348
135990	0.0151842
135991	0.0151948
135992	0.0151753
135993	0.0152169
135994	0.0153116
135995	0.0153519
135996	0.0154022
135997	0.015373
135998	0.0153704
135999	0.0152985
136000	0.0152429
136001	0.0152203
136002	0.0151991
136003	0.0152955
136004	0.0153386
136005	0.0154287
136006	0.0154642
136007	0.0154448
136008	0.0155077
136009	0.015493
136010	0.0155454
136011	0.0154787
136012	0.0154164
136013	0.0153813
136014	0.0153337
136015	0.0153672
136016	0.0153963
136017	0.0153866
136018	0.0153305
136019	0.0152671
136020	0.015203
136021	0.0151353
136022	0.015091
136023	0.0150603
136024	0.0150485
136025	0.0150092
136026	0.0150098
136027	0.015153
136028	0.0152287
136029	0.0152517
136030	0.01532
136031	0.015287
136032	0.0153017
136033	0.0152606
136034	0.0152566
136035	0.0153145
136036	0.0153043
136037	0.0153837
136038	0.0154202
136039	0.0154307
136040	0.0153538
136041	0.0152734
136042	0.0152366
136043	0.0151598
136044	0.0151626
136045	0.0151289
136046	0.0151486
136047	0.0151774
136048	0.0151188
136049	0.0151476
136050	0.0151704
136051	0.0152242
136052	0.0152314
136053	0.0152149
136054	0.015244
136055	0.0152057
136056	0.0152215
136057	0.0152228
136058	0.0152271
136059	0.0152076
136060	0.0152108
136061	0.0152815
136062	0.0152843
136063	0.0153308
136064	0.0153627
136065	0.0154318
136066	0.015481
136067	0.0154611
136068	0.0154665
136069	0.0153795
136070	0.0153377
136071	0.0152604
136072	0.0152211
136073	0.0152362
136074	0.0152242
136075	0.0152971
136076	0.015375
136077	0.0154244
136078	0.0154448
136079	0.0154585
136080	0.0155077
136081	0.0154554
136082	0.0154373
136083	0.0153999
136084	0.0153373
136085	0.0153328
136086	0.0153094
136087	0.0153244
136088	0.015362
136089	0.015292
136090	0.0152656
136091	0.0151871
136092	0.0151643
136093	0.0151314
136094	0.015122
136095	0.0151827
136096	0.0151332
136097	0.0151132
136098	0.0151004
136099	0.0150665
136100	0.0151019
136101	0.0151079
136102	0.0151608
136103	0.0151713
136104	0.0151904
136105	0.0152181
136106	0.015161
136107	0.0151908
136108	0.0152479
136109	0.0152606
136110	0.015295
136111	0.0152805
136112	0.0153616
136113	0.015391
136114	0.0153533
136115	0.0153676
136116	0.0153516
136117	0.0153733
136118	0.015343
136119	0.0153077
136120	0.0153802
136121	0.0154191
136122	0.0154908
136123	0.015529
136124	0.0154854
136125	0.0155008
136126	0.0154552
136127	0.0154801
136128	0.0154407
136129	0.0154347
136130	0.015439
136131	0.01536
136132	0.0153227
136133	0.0152596
136134	0.0151784
136135	0.0151236
136136	0.0150901
136137	0.0151547
136138	0.0151736
136139	0.0152074
136140	0.0152374
136141	0.0152234
136142	0.0152767
136143	0.0152778
136144	0.0153486
136145	0.0154197
136146	0.0154156
136147	0.0154313
136148	0.0154695
136149	0.0155346
136150	0.0155402
136151	0.0155346
136152	0.0155306
136153	0.0155175
136154	0.0155733
136155	0.0155397
136156	0.0155366
136157	0.0155096
136158	0.0155018
136159	0.0154836
136160	0.0154045
136161	0.0153399
136162	0.0152901
136163	0.0152561
136164	0.0152727
136165	0.0152542
136166	0.0153154
136167	0.0153211
136168	0.0152802
136169	0.0152806
136170	0.0152285
136171	0.0152583
136172	0.015252
136173	0.015203
136174	0.0151936
136175	0.0151513
136176	0.0151729
136177	0.0151981
136178	0.0152538
136179	0.0153785
136180	0.0154074
136181	0.0154464
136182	0.0154424
136183	0.0154757
136184	0.0154942
136185	0.0155
136186	0.015521
136187	0.0155462
136188	0.0155604
136189	0.0155977
136190	0.0155441
136191	0.0155176
136192	0.0154256
136193	0.0153672
136194	0.0153428
136195	0.0152784
136196	0.0152148
136197	0.0151356
136198	0.0151578
136199	0.0151687
136200	0.0151483
136201	0.0151358
136202	0.015071
136203	0.0150811
136204	0.0151005
136205	0.0150881
136206	0.0151341
136207	0.0151572
136208	0.015241
136209	0.0152758
136210	0.0152811
136211	0.0152992
136212	0.0152088
136213	0.0151779
136214	0.0151516
136215	0.0151773
136216	0.0152953
136217	0.0153238
136218	0.0153997
136219	0.0154068
136220	0.0154099
136221	0.0154818
136222	0.0154792
136223	0.0154747
136224	0.0154719
136225	0.0155079
136226	0.0155488
136227	0.015522
136228	0.0155405
136229	0.0154994
136230	0.0154607
136231	0.0154633
136232	0.0153692
136233	0.015348
136234	0.0153753
136235	0.0153865
136236	0.0154137
136237	0.0154481
136238	0.0155691
136239	0.0156377
136240	0.0156749
136241	0.0157068
136242	0.015703
136243	0.0157028
136244	0.0156341
136245	0.0156198
136246	0.0156459
136247	0.0155734
136248	0.0155416
136249	0.0155204
136250	0.0155777
136251	0.0156581
136252	0.0156697
136253	0.0156906
136254	0.0156847
136255	0.0156421
136256	0.0156321
136257	0.0155181
136258	0.0154441
136259	0.0154237
136260	0.0154243
136261	0.0154767
136262	0.0154997
136263	0.0155566
136264	0.0156646
136265	0.0157249
136266	0.015754
136267	0.0156799
136268	0.0156456
136269	0.015591
136270	0.0155178
136271	0.0154794
136272	0.0154206
136273	0.0153894
136274	0.0153866
136275	0.015367
136276	0.0153329
136277	0.0152799
136278	0.0152747
136279	0.0152384
136280	0.0152169
136281	0.0152073
136282	0.0151542
136283	0.0151571
136284	0.0151209
136285	0.0150674
136286	0.015019
136287	0.0149632
136288	0.0149678
136289	0.0149704
136290	0.0150241
136291	0.0151228
136292	0.0151441
136293	0.0151736
136294	0.0151309
136295	0.0150687
136296	0.0150701
136297	0.0150398
136298	0.0150912
136299	0.0151612
136300	0.0152361
136301	0.0152849
136302	0.0152787
136303	0.0153328
136304	0.0153404
136305	0.015324
136306	0.0153074
136307	0.0152909
136308	0.0153309
136309	0.0153268
136310	0.0154401
136311	0.0155383
136312	0.0155697
136313	0.015664
136314	0.0156529
136315	0.0156536
136316	0.0156528
136317	0.0156388
136318	0.015684
136319	0.0156947
136320	0.0157364
136321	0.0156821
136322	0.0156193
136323	0.0155984
136324	0.0156149
136325	0.0156719
136326	0.0156467
136327	0.0156223
136328	0.0156255
136329	0.0155572
136330	0.0155444
136331	0.0155208
136332	0.015526
136333	0.0155362
136334	0.0154975
136335	0.0155295
136336	0.015559
136337	0.0156232
136338	0.0156844
136339	0.0157071
136340	0.0157062
136341	0.0156269
136342	0.0156201
136343	0.0156204
136344	0.0156515
136345	0.0157291
136346	0.0157399
136347	0.0157544
136348	0.0156909
136349	0.0156804
136350	0.0156864
136351	0.0156345
136352	0.0156072
136353	0.0155694
136354	0.0155643
136355	0.015611
136356	0.0156404
136357	0.0157101
136358	0.0156813
136359	0.0156899
136360	0.0156204
136361	0.0156227
136362	0.0156356
136363	0.0155477
136364	0.0155114
136365	0.0154108
136366	0.0153612
136367	0.0152816
136368	0.0153114
136369	0.0153026
136370	0.0152697
136371	0.0152996
136372	0.0152946
136373	0.0153139
136374	0.0153062
136375	0.0153122
136376	0.015334
136377	0.0153276
136378	0.0153494
136379	0.0153226
136380	0.0153404
136381	0.0153496
136382	0.0153426
136383	0.0154182
136384	0.0154036
136385	0.0153929
136386	0.0153392
136387	0.0153355
136388	0.0153317
136389	0.0152925
136390	0.0153164
136391	0.015367
136392	0.0154367
136393	0.0154823
136394	0.0154857
136395	0.0154989
136396	0.0154204
136397	0.0153913
136398	0.0153084
136399	0.0153083
136400	0.0153132
136401	0.0152859
136402	0.0153305
136403	0.0153468
136404	0.0154293
136405	0.0154872
136406	0.0154705
136407	0.0155053
136408	0.0154262
136409	0.0154478
136410	0.015451
136411	0.0154258
136412	0.015479
136413	0.015445
136414	0.0154895
136415	0.0155043
136416	0.0155037
136417	0.0155214
136418	0.0154731
136419	0.0154614
136420	0.0154687
136421	0.0154588
136422	0.0154746
136423	0.0154659
136424	0.0155463
136425	0.0155703
136426	0.015584
136427	0.0156291
136428	0.0156099
136429	0.0156137
136430	0.0155822
136431	0.0155401
136432	0.0155495
136433	0.0155358
136434	0.0155436
136435	0.0155741
136436	0.0155746
136437	0.0155871
136438	0.0155493
136439	0.0155681
136440	0.0155344
136441	0.0155075
136442	0.015513
136443	0.0154676
136444	0.0154551
136445	0.0154135
136446	0.0153991
136447	0.0154209
136448	0.0154575
136449	0.015523
136450	0.0155281
136451	0.0155434
136452	0.0156052
136453	0.0155884
136454	0.015609
136455	0.0155944
136456	0.0156458
136457	0.0156479
136458	0.0156384
136459	0.0156652
136460	0.0156378
136461	0.0156173
136462	0.0155784
136463	0.0155892
136464	0.0156077
136465	0.0154986
136466	0.0154534
136467	0.0154096
136468	0.0154602
136469	0.0154684
136470	0.0154202
136471	0.0154228
136472	0.0153702
136473	0.0153529
136474	0.0153643
136475	0.015335
136476	0.0153722
136477	0.0153901
136478	0.0154684
136479	0.0155079
136480	0.0155498
136481	0.0156068
136482	0.0155325
136483	0.0154966
136484	0.0154699
136485	0.0154939
136486	0.0155697
136487	0.0156192
136488	0.0156886
136489	0.0156803
136490	0.0157161
136491	0.0156986
136492	0.0156664
136493	0.0156421
136494	0.0155907
136495	0.0156035
136496	0.0155479
136497	0.0155148
136498	0.0154755
136499	0.0154366
136500	0.0154746
136501	0.0155032
136502	0.0155915
136503	0.0155661
136504	0.0155928
136505	0.0155985
136506	0.0156005
136507	0.0155675
136508	0.0154644
136509	0.015514
136510	0.0155469
136511	0.0155641
136512	0.0155455
136513	0.015533
136514	0.0155057
136515	0.0154582
136516	0.015472
136517	0.0154305
136518	0.0154639
136519	0.0154289
136520	0.0154219
136521	0.0153959
136522	0.0153901
136523	0.0154253
136524	0.0154323
136525	0.0155194
136526	0.0154965
136527	0.0155951
136528	0.0156218
136529	0.0156203
136530	0.0155911
136531	0.0155309
136532	0.0154935
136533	0.0154649
136534	0.0155164
136535	0.0155337
136536	0.0155251
136537	0.0155428
136538	0.0155405
136539	0.0156298
136540	0.015627
136541	0.0156796
136542	0.015622
136543	0.015614
136544	0.0156034
136545	0.0155633
136546	0.0155815
136547	0.0156174
136548	0.0157073
136549	0.0157207
136550	0.0157139
136551	0.0157132
136552	0.0157505
136553	0.0157938
136554	0.015776
136555	0.0158522
136556	0.0158461
136557	0.0158347
136558	0.0157637
136559	0.0157927
136560	0.0158257
136561	0.0158671
136562	0.0159008
136563	0.0158522
136564	0.0158103
136565	0.015691
136566	0.0156592
136567	0.0156106
136568	0.0155907
136569	0.0155422
136570	0.0155688
136571	0.0156248
136572	0.0156782
136573	0.0157227
136574	0.0156817
136575	0.0156584
136576	0.0156275
136577	0.0156142
136578	0.0155925
136579	0.015637
136580	0.0156068
136581	0.0155925
136582	0.0155611
136583	0.0156416
136584	0.0156308
136585	0.0156075
136586	0.0155453
136587	0.0155394
136588	0.0155348
136589	0.01559
136590	0.015589
136591	0.0155981
136592	0.0156399
136593	0.0156582
136594	0.0156746
136595	0.0156128
136596	0.0156023
136597	0.0155662
136598	0.0155867
136599	0.015531
136600	0.0155632
136601	0.0155257
136602	0.0155692
136603	0.0155549
136604	0.0156782
136605	0.0156725
136606	0.0156669
136607	0.0156127
136608	0.0156393
136609	0.0155914
136610	0.0155199
136611	0.0154745
136612	0.0154758
136613	0.0155022
136614	0.015508
136615	0.0155368
136616	0.0155601
136617	0.0155983
136618	0.0155818
136619	0.0156011
136620	0.0155949
136621	0.0156607
136622	0.0156987
136623	0.0157433
136624	0.0157209
136625	0.0157614
136626	0.0157269
136627	0.015683
136628	0.0156904
136629	0.0157017
136630	0.0157253
136631	0.0157215
136632	0.0157577
136633	0.0157502
136634	0.0158066
136635	0.0158261
136636	0.0158945
136637	0.015878
136638	0.0159219
136639	0.0158739
136640	0.0158373
136641	0.0157755
136642	0.0157633
136643	0.0156745
136644	0.0156524
136645	0.0156372
136646	0.0156238
136647	0.0156293
136648	0.015611
136649	0.0156633
136650	0.0156445
136651	0.0156784
136652	0.0156523
136653	0.0157263
136654	0.0157049
136655	0.0157629
136656	0.0157984
136657	0.0158268
136658	0.0158034
136659	0.015811
136660	0.0158046
136661	0.0157824
136662	0.0157022
136663	0.0156306
136664	0.0156217
136665	0.0155602
136666	0.0155482
136667	0.0155357
136668	0.0155782
136669	0.0155224
136670	0.0154943
136671	0.0154037
136672	0.0153796
136673	0.0153395
136674	0.0153479
136675	0.0153108
136676	0.0153406
136677	0.0153267
136678	0.0153576
136679	0.0153456
136680	0.0153133
136681	0.0152826
136682	0.0153183
136683	0.0153138
136684	0.015301
136685	0.0153433
136686	0.0153368
136687	0.015331
136688	0.015321
136689	0.0153242
136690	0.0153115
136691	0.015335
136692	0.0153149
136693	0.0153653
136694	0.0153495
136695	0.0153771
136696	0.0153685
136697	0.0153927
136698	0.0153678
136699	0.0154411
136700	0.0154607
136701	0.0155073
136702	0.0155114
136703	0.0155456
136704	0.0155484
136705	0.0155146
136706	0.0155036
136707	0.0155715
136708	0.0156223
136709	0.0156528
136710	0.0156801
136711	0.0157116
136712	0.0157548
136713	0.0156866
136714	0.0157078
136715	0.0156592
136716	0.0156746
136717	0.0156388
136718	0.015654
136719	0.0156255
136720	0.0157017
136721	0.0157721
136722	0.0158398
136723	0.0158607
136724	0.0159069
136725	0.0159297
136726	0.0159249
136727	0.0159197
136728	0.015936
136729	0.0159462
136730	0.0159341
136731	0.0159387
136732	0.0158983
136733	0.0159095
136734	0.0158308
136735	0.015833
136736	0.015774
136737	0.0157609
136738	0.0157196
136739	0.0157256
136740	0.0156617
136741	0.0156999
136742	0.0157232
136743	0.0157588
136744	0.0157546
136745	0.0156818
136746	0.0156956
136747	0.0156432
136748	0.0156553
136749	0.0155969
136750	0.0156041
136751	0.0155664
136752	0.0156278
136753	0.0156111
136754	0.0156074
136755	0.0155772
136756	0.0156107
136757	0.0156309
136758	0.0156199
136759	0.0156168
136760	0.0156369
136761	0.0156364
136762	0.0156033
136763	0.0156235
136764	0.015607
136765	0.015678
136766	0.0157195
136767	0.0158192
136768	0.0158256
136769	0.0158748
136770	0.0158866
136771	0.0158493
136772	0.0157839
136773	0.0157561
136774	0.0157342
136775	0.0157172
136776	0.0157291
136777	0.0156753
136778	0.0156781
136779	0.0156063
136780	0.0156244
136781	0.0156002
136782	0.0156061
136783	0.0155865
136784	0.0156227
136785	0.0156422
136786	0.015628
136787	0.01559
136788	0.0155396
136789	0.0155614
136790	0.015552
136791	0.0155546
136792	0.0155417
136793	0.0155678
136794	0.0155129
136795	0.0155562
136796	0.015567
136797	0.0156361
136798	0.015627
136799	0.0156017
136800	0.0155724
136801	0.0155702
136802	0.0156811
136803	0.0157069
136804	0.0157056
136805	0.0156942
136806	0.015759
136807	0.015754
136808	0.0157594
136809	0.0157946
136810	0.0158194
136811	0.0158113
136812	0.0157619
136813	0.015751
136814	0.0157431
136815	0.015775
136816	0.0157727
136817	0.0157547
136818	0.0157103
136819	0.0156539
136820	0.0156507
136821	0.0155992
136822	0.0156342
136823	0.0156079
136824	0.0155999
136825	0.0155354
136826	0.0155158
136827	0.0155685
136828	0.0156132
136829	0.0156261
136830	0.0155662
136831	0.015586
136832	0.0156213
136833	0.0156881
136834	0.0156851
136835	0.0156689
136836	0.0156741
136837	0.0156496
136838	0.0156707
136839	0.0156711
136840	0.0157041
136841	0.0156813
136842	0.0157069
136843	0.0156701
136844	0.0156407
136845	0.0156376
136846	0.0156433
136847	0.0157179
136848	0.0157448
136849	0.0157904
136850	0.0158025
136851	0.0158671
136852	0.0158311
136853	0.0157773
136854	0.0157525
136855	0.0157157
136856	0.0156844
136857	0.0156511
136858	0.015647
136859	0.0156137
136860	0.0156349
136861	0.015645
136862	0.0156509
136863	0.0155775
136864	0.0155739
136865	0.0156402
136866	0.0156766
136867	0.0157305
136868	0.0157472
136869	0.0157643
136870	0.0156812
136871	0.0157009
136872	0.0157066
136873	0.0157519
136874	0.0157366
136875	0.0157428
136876	0.0157962
136877	0.0158217
136878	0.0159027
136879	0.0159241
136880	0.0158915
136881	0.0158173
136882	0.0157945
136883	0.0158734
136884	0.0158806
136885	0.0158928
136886	0.0158579
136887	0.015901
136888	0.0158914
136889	0.0158876
136890	0.015914
136891	0.015893
136892	0.0158799
136893	0.0158111
136894	0.0157973
136895	0.0157605
136896	0.0158009
136897	0.0157672
136898	0.015782
136899	0.0158329
136900	0.0158023
136901	0.0158179
136902	0.0157666
136903	0.0157651
136904	0.015669
136905	0.0156226
136906	0.0155991
136907	0.0156108
136908	0.0156363
136909	0.0156543
136910	0.0156785
136911	0.0156173
136912	0.0155859
136913	0.0155302
136914	0.0155561
136915	0.0155592
136916	0.015576
136917	0.0156409
136918	0.0156396
136919	0.0156209
136920	0.0155679
136921	0.0155601
136922	0.0156052
136923	0.0156787
136924	0.0156917
136925	0.0156669
136926	0.0156696
136927	0.0156409
136928	0.0156923
136929	0.0156195
136930	0.0156282
136931	0.0156062
136932	0.0155917
136933	0.0155655
136934	0.0155936
136935	0.0156679
136936	0.0156718
136937	0.0156685
136938	0.0156449
136939	0.015635
136940	0.0156106
136941	0.0155667
136942	0.0155446
136943	0.0155113
136944	0.0155352
136945	0.0155288
136946	0.0155666
136947	0.0155587
136948	0.0155875
136949	0.01563
136950	0.0156302
136951	0.015678
136952	0.0156405
136953	0.0156519
136954	0.0156289
136955	0.0156289
136956	0.0156034
136957	0.01559
136958	0.0156246
136959	0.0155983
136960	0.015636
136961	0.0156149
136962	0.0156251
136963	0.0156962
136964	0.0157771
136965	0.0158051
136966	0.0158103
136967	0.0158478
136968	0.0158344
136969	0.0158258
136970	0.0158523
136971	0.0159665
136972	0.0159979
136973	0.0159941
136974	0.0160006
136975	0.0159826
136976	0.0160118
136977	0.0160082
136978	0.0159891
136979	0.0159754
136980	0.0159284
136981	0.0159408
136982	0.0158467
136983	0.0158174
136984	0.0157583
136985	0.0156802
136986	0.0156865
136987	0.0157173
136988	0.0158064
136989	0.0159012
136990	0.0159408
136991	0.0159925
136992	0.0159356
136993	0.0159062
136994	0.015883
136995	0.0159127
136996	0.0159445
136997	0.0158915
136998	0.0158732
136999	0.0158275
137000	0.0158219
137001	0.0157961
137002	0.0157318
137003	0.0157832
137004	0.0157942
137005	0.0157965
137006	0.0158266
137007	0.0158123
137008	0.0158455
137009	0.0157935
137010	0.0157999
137011	0.015827
137012	0.0157739
137013	0.0157914
137014	0.0157376
137015	0.0157377
137016	0.0157766
137017	0.0157401
137018	0.0157323
137019	0.0156577
137020	0.0156158
137021	0.0156162
137022	0.0155661
137023	0.0155869
137024	0.0156301
137025	0.0156896
137026	0.0156766
137027	0.0156659
137028	0.0157278
137029	0.0156628
137030	0.0156743
137031	0.0156442
137032	0.0156264
137033	0.0156647
137034	0.0156897
137035	0.0157146
137036	0.0157083
137037	0.0157395
137038	0.0157669
137039	0.0157485
137040	0.0157411
137041	0.0157139
137042	0.0157859
137043	0.0157645
137044	0.0157684
137045	0.0157562
137046	0.0157671
137047	0.0158081
137048	0.0157859
137049	0.0158073
137050	0.0158192
137051	0.0158854
137052	0.015885
137053	0.0159046
137054	0.0159523
137055	0.015926
137056	0.0159021
137057	0.0158103
137058	0.0158184
137059	0.0158123
137060	0.0158051
137061	0.0158338
137062	0.0158779
137063	0.0159263
137064	0.0159046
137065	0.0158911
137066	0.0158647
137067	0.015894
137068	0.0158802
137069	0.0158824
137070	0.0159285
137071	0.0159613
137072	0.0159742
137073	0.0159189
137074	0.0159544
137075	0.0159954
137076	0.0159132
137077	0.0158991
137078	0.0158405
137079	0.0157747
137080	0.0157702
137081	0.0157866
137082	0.0158102
137083	0.0157558
137084	0.0157603
137085	0.0157985
137086	0.0158302
137087	0.0159484
137088	0.0159774
137089	0.0160001
137090	0.0159987
137091	0.0160527
137092	0.0161297
137093	0.0161437
137094	0.0161177
137095	0.0160481
137096	0.0159971
137097	0.015924
137098	0.01587
137099	0.0159017
137100	0.015896
137101	0.0159374
137102	0.0159577
137103	0.0159518
137104	0.0160478
137105	0.0160729
137106	0.0160503
137107	0.0160372
137108	0.0160493
137109	0.016078
137110	0.016044
137111	0.0160211
137112	0.0159649
137113	0.0159456
137114	0.0159422
137115	0.0158945
137116	0.0159343
137117	0.0159499
137118	0.0159291
137119	0.0159594
137120	0.0159671
137121	0.0159831
137122	0.015978
137123	0.0159852
137124	0.0160746
137125	0.0160779
137126	0.0161197
137127	0.0161505
137128	0.0161084
137129	0.0161097
137130	0.0160752
137131	0.0160208
137132	0.0160028
137133	0.015945
137134	0.0159673
137135	0.0160117
137136	0.0159753
137137	0.0159622
137138	0.0158979
137139	0.0158485
137140	0.0158195
137141	0.0157526
137142	0.0157925
137143	0.0158037
137144	0.0158361
137145	0.0159018
137146	0.0159265
137147	0.0159728
137148	0.0159684
137149	0.0159756
137150	0.016021
137151	0.015993
137152	0.0159708
137153	0.0159776
137154	0.0159915
137155	0.0159944
137156	0.0159944
137157	0.0159862
137158	0.0159566
137159	0.0159018
137160	0.0158722
137161	0.0158283
137162	0.0157531
137163	0.0157814
137164	0.0157687
137165	0.015837
137166	0.015858
137167	0.0158443
137168	0.0158429
137169	0.0157954
137170	0.015772
137171	0.0157947
137172	0.015819
137173	0.0158713
137174	0.015854
137175	0.0158628
137176	0.0159171
137177	0.0159302
137178	0.015943
137179	0.0159869
137180	0.0159854
137181	0.016018
137182	0.0159875
137183	0.0159531
137184	0.0159381
137185	0.0158941
137186	0.0158812
137187	0.0158063
137188	0.0157409
137189	0.0156919
137190	0.0156079
137191	0.0155649
137192	0.0155323
137193	0.0155312
137194	0.0155042
137195	0.0155041
137196	0.0155129
137197	0.0155056
137198	0.0155049
137199	0.0155395
137200	0.0155565
137201	0.0155599
137202	0.0155193
137203	0.0155934
137204	0.0156257
137205	0.0156688
137206	0.0157062
137207	0.0156819
137208	0.0156906
137209	0.0156715
137210	0.0157089
137211	0.0157224
137212	0.0156979
137213	0.015702
137214	0.0156341
137215	0.0156123
137216	0.0156363
137217	0.0156599
137218	0.0158063
137219	0.0158872
137220	0.0159381
137221	0.0159624
137222	0.0159049
137223	0.0159076
137224	0.0158832
137225	0.0158843
137226	0.0159251
137227	0.0159509
137228	0.0159538
137229	0.0158689
137230	0.0158177
137231	0.0157785
137232	0.0157411
137233	0.0157399
137234	0.0157123
137235	0.0157243
137236	0.0156545
137237	0.0156349
137238	0.0156029
137239	0.015579
137240	0.0156164
137241	0.0156105
137242	0.0156453
137243	0.0156998
137244	0.0156889
137245	0.0157101
137246	0.015708
137247	0.0157383
137248	0.0157638
137249	0.0157173
137250	0.0158325
137251	0.0158875
137252	0.0159133
137253	0.0159252
137254	0.0159261
137255	0.0159396
137256	0.0158852
137257	0.0158762
137258	0.0158718
137259	0.015826
137260	0.0158325
137261	0.0158593
137262	0.0158895
137263	0.015838
137264	0.0157498
137265	0.0156945
137266	0.0156758
137267	0.0156969
137268	0.0157001
137269	0.0156631
137270	0.0156893
137271	0.0157252
137272	0.0157939
137273	0.0158178
137274	0.0158582
137275	0.0158805
137276	0.0158706
137277	0.0159183
137278	0.0158645
137279	0.0158212
137280	0.0157773
137281	0.0156988
137282	0.0156727
137283	0.0156183
137284	0.0156377
137285	0.015625
137286	0.0155871
137287	0.0156092
137288	0.0156279
137289	0.0156641
137290	0.0156976
137291	0.0157472
137292	0.0157943
137293	0.0157811
137294	0.0157776
137295	0.0158031
137296	0.0158021
137297	0.0158285
137298	0.0157859
137299	0.0158464
137300	0.0158972
137301	0.0159285
137302	0.0159551
137303	0.0159601
137304	0.0160288
137305	0.0160184
137306	0.0159509
137307	0.0159103
137308	0.0158247
137309	0.0158353
137310	0.0158694
137311	0.0159099
137312	0.0159954
137313	0.0160255
137314	0.0160469
137315	0.0160245
137316	0.0160313
137317	0.0160749
137318	0.0160754
137319	0.0161537
137320	0.0161736
137321	0.0162139
137322	0.0162653
137323	0.0162883
137324	0.0163351
137325	0.0163532
137326	0.016428
137327	0.0164486
137328	0.016424
137329	0.0164141
137330	0.0163444
137331	0.0162927
137332	0.0162223
137333	0.0161449
137334	0.0161627
137335	0.0160599
137336	0.016043
137337	0.0160389
137338	0.0159602
137339	0.0159266
137340	0.0158732
137341	0.0159016
137342	0.0158927
137343	0.0158791
137344	0.0158367
137345	0.0158149
137346	0.0157809
137347	0.0157619
137348	0.01571
137349	0.0157763
137350	0.015802
137351	0.0158613
137352	0.0158513
137353	0.0158948
137354	0.0159282
137355	0.0158951
137356	0.0159474
137357	0.0159558
137358	0.0158983
137359	0.0158913
137360	0.0158296
137361	0.0158451
137362	0.0157942
137363	0.0157936
137364	0.0158138
137365	0.0157851
137366	0.0158166
137367	0.0157675
137368	0.0157057
137369	0.0157036
137370	0.0157059
137371	0.0157448
137372	0.0157109
137373	0.015701
137374	0.0156979
137375	0.0156619
137376	0.0156879
137377	0.0157011
137378	0.0157789
137379	0.0158678
137380	0.0158784
137381	0.015934
137382	0.0159395
137383	0.0159586
137384	0.0159399
137385	0.0158685
137386	0.0158891
137387	0.0158686
137388	0.0158604
137389	0.0158848
137390	0.0158504
137391	0.0158466
137392	0.0158039
137393	0.015788
137394	0.0157978
137395	0.0157613
137396	0.0158153
137397	0.0158001
137398	0.0157796
137399	0.0157607
137400	0.0157338
137401	0.0157364
137402	0.015719
137403	0.0157028
137404	0.0156998
137405	0.0156661
137406	0.0157484
137407	0.0157513
137408	0.015809
137409	0.0159087
137410	0.0159134
137411	0.0159113
137412	0.0159298
137413	0.0159504
137414	0.0159435
137415	0.0158871
137416	0.0158955
137417	0.0158819
137418	0.0158285
137419	0.0158542
137420	0.0158967
137421	0.0159467
137422	0.015926
137423	0.0158612
137424	0.0158632
137425	0.0158147
137426	0.0158235
137427	0.0157725
137428	0.0157498
137429	0.0157578
137430	0.0157031
137431	0.0157178
137432	0.0157592
137433	0.0158171
137434	0.0158767
137435	0.0158483
137436	0.0158613
137437	0.015821
137438	0.0157672
137439	0.0157408
137440	0.0157078
137441	0.0157547
137442	0.0157301
137443	0.0156718
137444	0.0157062
137445	0.0157499
137446	0.0157986
137447	0.0157949
137448	0.0157844
137449	0.0157851
137450	0.0157727
137451	0.0158533
137452	0.0159087
137453	0.0159329
137454	0.0159022
137455	0.0158694
137456	0.0158718
137457	0.015877
137458	0.0159257
137459	0.0158973
137460	0.0159241
137461	0.0158967
137462	0.0158835
137463	0.0159435
137464	0.0159453
137465	0.0159968
137466	0.0160144
137467	0.0159946
137468	0.0159402
137469	0.0158496
137470	0.0158271
137471	0.0158058
137472	0.0157786
137473	0.0158021
137474	0.0157846
137475	0.0158321
137476	0.0158458
137477	0.0158287
137478	0.0158307
137479	0.0158248
137480	0.0159038
137481	0.0158762
137482	0.0158789
137483	0.0158678
137484	0.0158281
137485	0.0158049
137486	0.0157519
137487	0.0157279
137488	0.0157072
137489	0.0157158
137490	0.0156617
137491	0.0156961
137492	0.0157793
137493	0.0158048
137494	0.0158499
137495	0.0159738
137496	0.0159294
137497	0.0159496
137498	0.0158986
137499	0.0158677
137500	0.0159125
137501	0.0159377
137502	0.0159526
137503	0.0159434
137504	0.0159536
137505	0.0159231
137506	0.0159195
137507	0.0159958
137508	0.0160256
137509	0.0160765
137510	0.0160863
137511	0.0161109
137512	0.0161285
137513	0.0161663
137514	0.0162896
137515	0.0163334
137516	0.0163658
137517	0.01645
137518	0.016429
137519	0.0164389
137520	0.0164248
137521	0.0163597
137522	0.0163314
137523	0.0162523
137524	0.0162768
137525	0.0162429
137526	0.0162282
137527	0.0162629
137528	0.0162819
137529	0.0163193
137530	0.0162947
137531	0.0162774
137532	0.0162301
137533	0.0161711
137534	0.0161615
137535	0.0161582
137536	0.0161889
137537	0.0161882
137538	0.0161835
137539	0.0162223
137540	0.0162309
137541	0.0163351
137542	0.0164253
137543	0.0164617
137544	0.0165097
137545	0.0164384
137546	0.0164239
137547	0.0163808
137548	0.0163326
137549	0.0162992
137550	0.0162021
137551	0.0161146
137552	0.0160223
137553	0.0160107
137554	0.0160074
137555	0.016035
137556	0.0160762
137557	0.0160394
137558	0.016076
137559	0.0160753
137560	0.01604
137561	0.0159907
137562	0.0159575
137563	0.0160063
137564	0.0159838
137565	0.0159714
137566	0.0159866
137567	0.0159948
137568	0.0160828
137569	0.0160474
137570	0.0160062
137571	0.0159954
137572	0.0160294
137573	0.0161039
137574	0.0161107
137575	0.0161477
137576	0.0162517
137577	0.0162401
137578	0.0162757
137579	0.0162439
137580	0.0161968
137581	0.0162218
137582	0.0161864
137583	0.016153
137584	0.0161331
137585	0.0161038
137586	0.0161122
137587	0.0160687
137588	0.0160874
137589	0.016072
137590	0.0160688
137591	0.0161468
137592	0.0161175
137593	0.0161397
137594	0.0162423
137595	0.016281
137596	0.0162552
137597	0.0161829
137598	0.0161504
137599	0.016112
137600	0.0160481
137601	0.0160518
137602	0.0161076
137603	0.0161258
137604	0.0161892
137605	0.0162014
137606	0.0162547
137607	0.0162811
137608	0.016266
137609	0.0163237
137610	0.0163344
137611	0.0162957
137612	0.0162635
137613	0.0162516
137614	0.0163113
137615	0.0163545
137616	0.0164162
137617	0.0164657
137618	0.0164118
137619	0.0163889
137620	0.016381
137621	0.0163115
137622	0.0163138
137623	0.0163404
137624	0.0163165
137625	0.0162943
137626	0.0162704
137627	0.0162958
137628	0.0162733
137629	0.0162698
137630	0.0162392
137631	0.016192
137632	0.0161324
137633	0.01606
137634	0.016054
137635	0.0160915
137636	0.0160932
137637	0.0161005
137638	0.0160987
137639	0.016093
137640	0.0160924
137641	0.0160566
137642	0.0160772
137643	0.0161328
137644	0.0161717
137645	0.0162205
137646	0.0162279
137647	0.0161679
137648	0.0161994
137649	0.0161805
137650	0.0161887
137651	0.0161662
137652	0.0161434
137653	0.0161665
137654	0.0161788
137655	0.0161778
137656	0.0161843
137657	0.0161792
137658	0.0161919
137659	0.0162167
137660	0.0162554
137661	0.0163104
137662	0.0162927
137663	0.0162845
137664	0.0162861
137665	0.0161881
137666	0.0161894
137667	0.0161757
137668	0.0161733
137669	0.0162009
137670	0.0161743
137671	0.0161484
137672	0.016142
137673	0.0160778
137674	0.0160814
137675	0.0160531
137676	0.0161162
137677	0.016218
137678	0.0162258
137679	0.0162147
137680	0.0162245
137681	0.0162587
137682	0.0163145
137683	0.0162632
137684	0.0162079
137685	0.016178
137686	0.0161128
137687	0.0161337
137688	0.0161605
137689	0.016173
137690	0.0162082
137691	0.0161695
137692	0.0161187
137693	0.0161022
137694	0.0160965
137695	0.0161586
137696	0.0162001
137697	0.0162556
137698	0.0162876
137699	0.0163013
137700	0.0163624
137701	0.0163342
137702	0.0162895
137703	0.0162432
137704	0.0161579
137705	0.0160833
137706	0.0160382
137707	0.0159954
137708	0.0160661
137709	0.0161414
137710	0.0161739
137711	0.016254
137712	0.0162388
137713	0.0162306
137714	0.0162655
137715	0.0162409
137716	0.0161727
137717	0.0160835
137718	0.0160317
137719	0.0160694
137720	0.0160539
137721	0.0160634
137722	0.016094
137723	0.0160871
137724	0.0161441
137725	0.0161295
137726	0.016096
137727	0.0160725
137728	0.0160221
137729	0.0159659
137730	0.0159353
137731	0.0159185
137732	0.0159509
137733	0.0160076
137734	0.0160123
137735	0.0160259
137736	0.0159811
137737	0.0159907
137738	0.0159975
137739	0.0159721
137740	0.0159731
137741	0.0159623
137742	0.0159304
137743	0.0159269
137744	0.0159062
137745	0.0159203
137746	0.0159538
137747	0.0159361
137748	0.015931
137749	0.0159461
137750	0.015982
137751	0.0160773
137752	0.0161421
137753	0.0162018
137754	0.0162704
137755	0.0162626
137756	0.0163052
137757	0.0163593
137758	0.0163499
137759	0.0163596
137760	0.0163212
137761	0.0163103
137762	0.0162733
137763	0.0162096
137764	0.0161761
137765	0.016149
137766	0.0160913
137767	0.0161524
137768	0.0161966
137769	0.016306
137770	0.0164027
137771	0.0164489
137772	0.0165103
137773	0.016494
137774	0.0164309
137775	0.0163805
137776	0.016276
137777	0.0162361
137778	0.0161646
137779	0.0161069
137780	0.0161206
137781	0.0160653
137782	0.0160345
137783	0.01601
137784	0.015967
137785	0.0159705
137786	0.0159643
137787	0.0159521
137788	0.0160071
137789	0.0160071
137790	0.0160191
137791	0.0160323
137792	0.0159895
137793	0.01602
137794	0.015938
137795	0.015932
137796	0.0159345
137797	0.0158734
137798	0.0159236
137799	0.0159056
137800	0.0158678
137801	0.0159351
137802	0.0160058
137803	0.0160848
137804	0.0161124
137805	0.0161243
137806	0.016197
137807	0.0161603
137808	0.0161694
137809	0.0161906
137810	0.0161837
137811	0.0162217
137812	0.0162864
137813	0.0163508
137814	0.0164445
137815	0.0164795
137816	0.0165246
137817	0.0165319
137818	0.0165043
137819	0.016507
137820	0.0164495
137821	0.0164263
137822	0.0164161
137823	0.0163749
137824	0.0164149
137825	0.0163851
137826	0.0163696
137827	0.0164319
137828	0.0164196
137829	0.0164069
137830	0.0164127
137831	0.0163772
137832	0.0164144
137833	0.0164075
137834	0.0164209
137835	0.0164747
137836	0.0164453
137837	0.0164232
137838	0.016337
137839	0.0162854
137840	0.0162989
137841	0.0162792
137842	0.0163731
137843	0.0164379
137844	0.0164255
137845	0.0164454
137846	0.0163867
137847	0.0163716
137848	0.0164185
137849	0.0163999
137850	0.0164049
137851	0.0163495
137852	0.0162807
137853	0.0163654
137854	0.0163808
137855	0.0164136
137856	0.0164367
137857	0.0163784
137858	0.0163422
137859	0.0163252
137860	0.0163072
137861	0.0163108
137862	0.0163131
137863	0.0162986
137864	0.0162859
137865	0.0162249
137866	0.0162019
137867	0.0162276
137868	0.0161797
137869	0.0162072
137870	0.0162432
137871	0.0163405
137872	0.0163501
137873	0.0162309
137874	0.0163226
137875	0.0163112
137876	0.0162769
137877	0.0162817
137878	0.0163208
137879	0.016391
137880	0.0164396
137881	0.0164547
137882	0.0165201
137883	0.0164581
137884	0.016376
137885	0.0162523
137886	0.0161887
137887	0.0161812
137888	0.0160989
137889	0.0161565
137890	0.0161883
137891	0.0162075
137892	0.0162611
137893	0.0162592
137894	0.0162647
137895	0.0162369
137896	0.0162101
137897	0.0162821
137898	0.0162834
137899	0.0163439
137900	0.0163849
137901	0.0163858
137902	0.0163958
137903	0.0163647
137904	0.0163368
137905	0.0162694
137906	0.01625
137907	0.0162738
137908	0.0162158
137909	0.0162401
137910	0.0162139
137911	0.0161735
137912	0.0162053
137913	0.0162137
137914	0.0162632
137915	0.0163094
137916	0.0163172
137917	0.0164109
137918	0.0164031
137919	0.0163785
137920	0.0163167
137921	0.0162348
137922	0.0162352
137923	0.0162079
137924	0.0162228
137925	0.0163257
137926	0.0163314
137927	0.0163637
137928	0.0162883
137929	0.0162402
137930	0.0162643
137931	0.0162835
137932	0.016328
137933	0.0163094
137934	0.0162963
137935	0.0163409
137936	0.016342
137937	0.0163529
137938	0.016375
137939	0.0163296
137940	0.0163745
137941	0.0163454
137942	0.0163172
137943	0.0162749
137944	0.0161937
137945	0.0161973
137946	0.0161632
137947	0.0161296
137948	0.0160703
137949	0.0160483
137950	0.01612
137951	0.016154
137952	0.0162309
137953	0.0163695
137954	0.0163805
137955	0.0163924
137956	0.0163913
137957	0.0163559
137958	0.016335
137959	0.0163019
137960	0.0163322
137961	0.016317
137962	0.0163714
137963	0.0164553
137964	0.0164591
137965	0.0164673
137966	0.0163764
137967	0.0163408
137968	0.0163412
137969	0.0163414
137970	0.0163557
137971	0.0163536
137972	0.0163868
137973	0.0163849
137974	0.0164036
137975	0.0163651
137976	0.0163235
137977	0.0163623
137978	0.0163586
137979	0.0164239
137980	0.0164324
137981	0.016465
137982	0.0164716
137983	0.0164557
137984	0.0164931
137985	0.0164749
137986	0.016491
137987	0.0165259
137988	0.016559
137989	0.0165912
137990	0.0165991
137991	0.0166133
137992	0.0165706
137993	0.0165657
137994	0.0165559
137995	0.016538
137996	0.0164931
137997	0.0164303
137998	0.0164132
137999	0.0163762
138000	0.0163803
138001	0.0163631
138002	0.0163211
138003	0.0163195
138004	0.016324
138005	0.0163715
138006	0.0163954
138007	0.0163734
138008	0.0163603
138009	0.0163253
138010	0.016351
138011	0.0163193
138012	0.016299
138013	0.0162895
138014	0.0162322
138015	0.0162287
138016	0.0162167
138017	0.0162216
138018	0.0162688
138019	0.0162552
138020	0.0163084
138021	0.016323
138022	0.0163462
138023	0.0164288
138024	0.0164263
138025	0.016395
138026	0.0163892
138027	0.0164125
138028	0.0164672
138029	0.0164856
138030	0.016567
138031	0.0165587
138032	0.0165507
138033	0.0165219
138034	0.0164169
138035	0.0163809
138036	0.0163551
138037	0.0163111
138038	0.0162664
138039	0.016232
138040	0.0162341
138041	0.0162068
138042	0.0162867
138043	0.0162947
138044	0.0163227
138045	0.0163363
138046	0.016365
138047	0.0164197
138048	0.0164259
138049	0.0164651
138050	0.016433
138051	0.0164473
138052	0.0164906
138053	0.0165016
138054	0.0165098
138055	0.0164555
138056	0.0164473
138057	0.0163824
138058	0.0163105
138059	0.0163226
138060	0.0163343
138061	0.0163399
138062	0.0163745
138063	0.0164641
138064	0.0164602
138065	0.0164744
138066	0.016449
138067	0.0164201
138068	0.0164868
138069	0.0165222
138070	0.0165649
138071	0.0165591
138072	0.0165255
138073	0.0165383
138074	0.0165407
138075	0.0165657
138076	0.016527
138077	0.0165618
138078	0.0166098
138079	0.0166587
138080	0.0166946
138081	0.0166731
138082	0.0166945
138083	0.0166583
138084	0.0166618
138085	0.0167258
138086	0.0166855
138087	0.0165884
138088	0.0164997
138089	0.0164645
138090	0.0164436
138091	0.0164776
138092	0.0164729
138093	0.0164567
138094	0.0164746
138095	0.0164304
138096	0.0164691
138097	0.0164356
138098	0.0164721
138099	0.0164501
138100	0.0164206
138101	0.0164353
138102	0.0163992
138103	0.0163641
138104	0.0162708
138105	0.0162996
138106	0.0163595
138107	0.0163947
138108	0.0164903
138109	0.0165098
138110	0.0165274
138111	0.0164808
138112	0.0165081
138113	0.0165072
138114	0.0164804
138115	0.0165113
138116	0.0165146
138117	0.016526
138118	0.0164716
138119	0.0164029
138120	0.0163891
138121	0.0163898
138122	0.0164646
138123	0.0164517
138124	0.0164397
138125	0.016408
138126	0.0163871
138127	0.0163629
138128	0.0162664
138129	0.0162949
138130	0.0162684
138131	0.016328
138132	0.0163044
138133	0.0163449
138134	0.0163894
138135	0.0163934
138136	0.0164113
138137	0.0163635
138138	0.0163754
138139	0.0163793
138140	0.0164127
138141	0.0163981
138142	0.0164491
138143	0.0165183
138144	0.0165007
138145	0.0165134
138146	0.0165178
138147	0.016539
138148	0.0165366
138149	0.0165213
138150	0.0165628
138151	0.016595
138152	0.0166268
138153	0.016625
138154	0.0166796
138155	0.0167031
138156	0.0166771
138157	0.0166229
138158	0.0165684
138159	0.0165502
138160	0.016465
138161	0.0164284
138162	0.0164031
138163	0.0163632
138164	0.01645
138165	0.0164431
138166	0.0164329
138167	0.0164319
138168	0.016426
138169	0.0164248
138170	0.0164505
138171	0.016514
138172	0.0165018
138173	0.0164632
138174	0.0164313
138175	0.0163906
138176	0.0163701
138177	0.0163245
138178	0.0163112
138179	0.0162674
138180	0.0163021
138181	0.0163438
138182	0.016359
138183	0.0163826
138184	0.0163723
138185	0.0164285
138186	0.0163909
138187	0.0163742
138188	0.0163836
138189	0.0163847
138190	0.0163806
138191	0.0163297
138192	0.0163526
138193	0.0163153
138194	0.0163271
138195	0.0162893
138196	0.0162327
138197	0.0162872
138198	0.0163304
138199	0.0164125
138200	0.0164171
138201	0.0164278
138202	0.0163808
138203	0.0163302
138204	0.0163091
138205	0.0162288
138206	0.0162172
138207	0.0162224
138208	0.016197
138209	0.0161943
138210	0.0162288
138211	0.0163826
138212	0.0164316
138213	0.0164736
138214	0.0164307
138215	0.016421
138216	0.0164839
138217	0.0165274
138218	0.0166025
138219	0.0165772
138220	0.0165484
138221	0.0164788
138222	0.0164997
138223	0.0164784
138224	0.0164095
138225	0.016514
138226	0.0165491
138227	0.0166342
138228	0.0166286
138229	0.0166464
138230	0.0166315
138231	0.0165699
138232	0.0165955
138233	0.0165446
138234	0.0165365
138235	0.0164932
138236	0.0164825
138237	0.0165583
138238	0.0165746
138239	0.0166121
138240	0.0165367
138241	0.0165149
138242	0.0164675
138243	0.0164277
138244	0.0164314
138245	0.0163766
138246	0.0163824
138247	0.0163311
138248	0.0163207
138249	0.0163273
138250	0.0163772
138251	0.0164542
138252	0.016407
138253	0.016385
138254	0.0163582
138255	0.0163255
138256	0.0163764
138257	0.0163625
138258	0.0163747
138259	0.0163177
138260	0.016345
138261	0.016315
138262	0.0162791
138263	0.0162702
138264	0.0162915
138265	0.0163687
138266	0.0164084
138267	0.0164141
138268	0.0163894
138269	0.0164019
138270	0.0164602
138271	0.0164537
138272	0.0165211
138273	0.0165289
138274	0.0165575
138275	0.0165997
138276	0.0166121
138277	0.0166209
138278	0.0165727
138279	0.0165742
138280	0.0166158
138281	0.0166919
138282	0.0167222
138283	0.0166914
138284	0.0166938
138285	0.0166091
138286	0.0165905
138287	0.0165285
138288	0.0164943
138289	0.0164812
138290	0.0164438
138291	0.0164796
138292	0.016468
138293	0.0164769
138294	0.0164957
138295	0.0164687
138296	0.0165645
138297	0.0166416
138298	0.0166599
138299	0.0166561
138300	0.0166642
138301	0.0166764
138302	0.0166337
138303	0.0166059
138304	0.0165279
138305	0.016443
138306	0.0163774
138307	0.016343
138308	0.0164683
138309	0.0165292
138310	0.0165588
138311	0.0165001
138312	0.0164072
138313	0.0164488
138314	0.016433
138315	0.0164783
138316	0.0164684
138317	0.0164278
138318	0.0164458
138319	0.0164278
138320	0.0164497
138321	0.0164252
138322	0.0164795
138323	0.0164698
138324	0.0164049
138325	0.0163827
138326	0.0163023
138327	0.0163064
138328	0.0163653
138329	0.0163993
138330	0.0164512
138331	0.0164361
138332	0.0164405
138333	0.0164037
138334	0.0163681
138335	0.0164199
138336	0.0164344
138337	0.0164
138338	0.0163629
138339	0.0162752
138340	0.0163285
138341	0.0163636
138342	0.0164625
138343	0.0165399
138344	0.0165511
138345	0.0166206
138346	0.0166039
138347	0.0166769
138348	0.0166467
138349	0.0166484
138350	0.0167008
138351	0.0167582
138352	0.0168233
138353	0.0168095
138354	0.0168106
138355	0.0167294
138356	0.0166994
138357	0.0167189
138358	0.0166831
138359	0.0167265
138360	0.0167533
138361	0.0167107
138362	0.016739
138363	0.0166898
138364	0.0166604
138365	0.01663
138366	0.0166126
138367	0.0166246
138368	0.0166036
138369	0.0166387
138370	0.0166217
138371	0.0165819
138372	0.01662
138373	0.0165182
138374	0.0165152
138375	0.0165685
138376	0.0165715
138377	0.016591
138378	0.0165591
138379	0.0165695
138380	0.0165984
138381	0.0165853
138382	0.0166198
138383	0.0166503
138384	0.0166581
138385	0.0166698
138386	0.0166663
138387	0.0166364
138388	0.0166888
138389	0.0167259
138390	0.0167059
138391	0.0166483
138392	0.0166556
138393	0.0166911
138394	0.0166897
138395	0.0167177
138396	0.0166954
138397	0.016693
138398	0.016667
138399	0.0165879
138400	0.016611
138401	0.0166274
138402	0.0166508
138403	0.0166823
138404	0.0167332
138405	0.0167846
138406	0.0167829
138407	0.0168482
138408	0.0169027
138409	0.0168665
138410	0.0168637
138411	0.0168269
138412	0.0168083
138413	0.0167582
138414	0.016649
138415	0.0166137
138416	0.0165346
138417	0.0165222
138418	0.0164622
138419	0.0163596
138420	0.0163268
138421	0.0162762
138422	0.0162596
138423	0.0162632
138424	0.0162646
138425	0.0162974
138426	0.0162743
138427	0.016236
138428	0.0163054
138429	0.0163495
138430	0.0164435
138431	0.0164852
138432	0.0164934
138433	0.0165195
138434	0.0165143
138435	0.0165612
138436	0.0165314
138437	0.0164572
138438	0.016425
138439	0.016362
138440	0.0163867
138441	0.0163728
138442	0.0163472
138443	0.0163691
138444	0.0163642
138445	0.0164005
138446	0.0164518
138447	0.016456
138448	0.0164946
138449	0.0164234
138450	0.0163904
138451	0.0163638
138452	0.0162883
138453	0.0162953
138454	0.0162612
138455	0.0162969
138456	0.0163602
138457	0.0163533
138458	0.016404
138459	0.0164593
138460	0.0165384
138461	0.0165745
138462	0.0165079
138463	0.0164411
138464	0.0163579
138465	0.0163623
138466	0.0164454
138467	0.01642
138468	0.0164399
138469	0.016473
138470	0.0164684
138471	0.0165189
138472	0.0165176
138473	0.0165493
138474	0.0165589
138475	0.0165354
138476	0.0165988
138477	0.0166617
138478	0.0167607
138479	0.0167331
138480	0.0167422
138481	0.0167893
138482	0.0167518
138483	0.0167942
138484	0.0168209
138485	0.0167903
138486	0.0168115
138487	0.0168205
138488	0.0169626
138489	0.0169983
138490	0.0169728
138491	0.0169481
138492	0.0168788
138493	0.0168589
138494	0.0168088
138495	0.0167178
138496	0.016688
138497	0.0166909
138498	0.0167065
138499	0.0166833
138500	0.0166727
138501	0.0167541
138502	0.0167336
138503	0.0167449
138504	0.0168557
138505	0.0168613
138506	0.0168968
138507	0.0168357
138508	0.0168239
138509	0.0168173
138510	0.0167451
138511	0.0167396
138512	0.0166893
138513	0.0166647
138514	0.0166425
138515	0.0165844
138516	0.0165706
138517	0.016539
138518	0.016531
138519	0.016602
138520	0.0166124
138521	0.0166849
138522	0.0167642
138523	0.0168527
138524	0.0169332
138525	0.0169261
138526	0.0169237
138527	0.0168793
138528	0.0168181
138529	0.0168433
138530	0.0167931
138531	0.0167207
138532	0.0167886
138533	0.0168543
138534	0.0168811
138535	0.0168231
138536	0.0167857
138537	0.0167588
138538	0.0167101
138539	0.0166787
138540	0.0166486
138541	0.0165957
138542	0.0165889
138543	0.0165699
138544	0.0165789
138545	0.0165748
138546	0.0165241
138547	0.016503
138548	0.0164999
138549	0.0165404
138550	0.0165602
138551	0.0166072
138552	0.0166749
138553	0.0166897
138554	0.0167765
138555	0.0167424
138556	0.0167093
138557	0.0166751
138558	0.01661
138559	0.0166019
138560	0.0164922
138561	0.0164665
138562	0.0164606
138563	0.0164432
138564	0.0164685
138565	0.0164802
138566	0.016501
138567	0.016465
138568	0.016441
138569	0.0164558
138570	0.0164493
138571	0.0164825
138572	0.0164496
138573	0.016456
138574	0.0164528
138575	0.0163721
138576	0.0163743
138577	0.0163352
138578	0.0163234
138579	0.0163721
138580	0.0163873
138581	0.016411
138582	0.0163618
138583	0.0163772
138584	0.0163671
138585	0.0163314
138586	0.0163593
138587	0.0163654
138588	0.0164324
138589	0.0164557
138590	0.0164777
138591	0.0165271
138592	0.0164636
138593	0.0164874
138594	0.0165602
138595	0.0165591
138596	0.0166006
138597	0.0166169
138598	0.0166299
138599	0.0166454
138600	0.0166038
138601	0.0165976
138602	0.0166068
138603	0.0166305
138604	0.0166623
138605	0.0166603
138606	0.0167307
138607	0.0167644
138608	0.0167355
138609	0.0167063
138610	0.0166782
138611	0.0166931
138612	0.0167524
138613	0.0167224
138614	0.0167619
138615	0.0166906
138616	0.0166077
138617	0.0165554
138618	0.016501
138619	0.0165136
138620	0.0164967
138621	0.0164853
138622	0.0165174
138623	0.016566
138624	0.0165591
138625	0.0165374
138626	0.0164264
138627	0.0164432
138628	0.0164543
138629	0.0164484
138630	0.0164708
138631	0.0164503
138632	0.0164924
138633	0.0164965
138634	0.0165144
138635	0.0166035
138636	0.0166024
138637	0.0166395
138638	0.0166894
138639	0.0166886
138640	0.0167309
138641	0.016737
138642	0.0166933
138643	0.016668
138644	0.0166053
138645	0.0165831
138646	0.0165556
138647	0.0164909
138648	0.0165278
138649	0.0165103
138650	0.0164681
138651	0.016481
138652	0.0164461
138653	0.0164718
138654	0.0164508
138655	0.0164237
138656	0.0164278
138657	0.0163858
138658	0.0163564
138659	0.0164254
138660	0.0164282
138661	0.0164952
138662	0.016455
138663	0.016487
138664	0.0165947
138665	0.0166445
138666	0.0166786
138667	0.01668
138668	0.0166493
138669	0.0166952
138670	0.0166767
138671	0.0166882
138672	0.0167413
138673	0.0167249
138674	0.0166986
138675	0.0166895
138676	0.016646
138677	0.0166815
138678	0.0167041
138679	0.016763
138680	0.0168056
138681	0.0167906
138682	0.016769
138683	0.0168271
138684	0.016889
138685	0.016972
138686	0.016929
138687	0.0168623
138688	0.0168252
138689	0.0168114
138690	0.0168455
138691	0.0168093
138692	0.0167866
138693	0.0167858
138694	0.0168176
138695	0.0168782
138696	0.0168683
138697	0.016939
138698	0.0169804
138699	0.0169025
138700	0.016815
138701	0.0167699
138702	0.0166906
138703	0.0167048
138704	0.0166891
138705	0.0166695
138706	0.0166584
138707	0.0166535
138708	0.0167101
138709	0.0166385
138710	0.0166215
138711	0.0166269
138712	0.0166092
138713	0.0166757
138714	0.0166616
138715	0.016612
138716	0.016596
138717	0.0165521
138718	0.0165295
138719	0.0165356
138720	0.0165216
138721	0.0165858
138722	0.0166082
138723	0.0165999
138724	0.016622
138725	0.0166544
138726	0.016682
138727	0.0167384
138728	0.016739
138729	0.0167724
138730	0.0168165
138731	0.0168615
138732	0.0169023
138733	0.0169003
138734	0.0168438
138735	0.0168488
138736	0.0168216
138737	0.0167954
138738	0.0168251
138739	0.0167871
138740	0.0167892
138741	0.0167499
138742	0.0167497
138743	0.0167801
138744	0.0167675
138745	0.0167957
138746	0.0168115
138747	0.0168194
138748	0.0168624
138749	0.0168579
138750	0.016835
138751	0.0168763
138752	0.016893
138753	0.0168875
138754	0.0168544
138755	0.0167765
138756	0.0167339
138757	0.0166297
138758	0.0164907
138759	0.0164525
138760	0.016432
138761	0.0165347
138762	0.0166335
138763	0.0166983
138764	0.0167471
138765	0.0167323
138766	0.0166538
138767	0.0166291
138768	0.0166252
138769	0.0165957
138770	0.0166272
138771	0.0166351
138772	0.0166663
138773	0.0167593
138774	0.0167636
138775	0.0167869
138776	0.0167313
138777	0.0167171
138778	0.0167312
138779	0.0166731
138780	0.0166722
138781	0.0166957
138782	0.0166742
138783	0.0167076
138784	0.0166982
138785	0.0166569
138786	0.016719
138787	0.0166936
138788	0.0167016
138789	0.0167735
138790	0.0167549
138791	0.016731
138792	0.0167135
138793	0.0166991
138794	0.0167824
138795	0.0168432
138796	0.0168362
138797	0.0168787
138798	0.0168826
138799	0.0168996
138800	0.0169163
138801	0.0168764
138802	0.0168968
138803	0.0168435
138804	0.0168641
138805	0.0168747
138806	0.0168415
138807	0.0168176
138808	0.0168221
138809	0.0168597
138810	0.0168948
138811	0.0169282
138812	0.0169679
138813	0.0169825
138814	0.0169868
138815	0.0169993
138816	0.0169853
138817	0.0170359
138818	0.0170386
138819	0.0170546
138820	0.0170655
138821	0.0170344
138822	0.017045
138823	0.0170754
138824	0.017103
138825	0.0171159
138826	0.0170775
138827	0.0170529
138828	0.0170248
138829	0.0170293
138830	0.0170576
138831	0.0170208
138832	0.0170045
138833	0.0169166
138834	0.016881
138835	0.0167985
138836	0.0167145
138837	0.0166531
138838	0.0166387
138839	0.0167078
138840	0.0167282
138841	0.0167358
138842	0.0167814
138843	0.0167903
138844	0.0168694
138845	0.0168872
138846	0.0168835
138847	0.0169295
138848	0.016897
138849	0.016955
138850	0.0169323
138851	0.0169389
138852	0.0169017
138853	0.0168322
138854	0.0168228
138855	0.0167621
138856	0.0167658
138857	0.0167622
138858	0.0167534
138859	0.016788
138860	0.0167705
138861	0.0167777
138862	0.0168256
138863	0.016755
138864	0.0166986
138865	0.0166392
138866	0.0166318
138867	0.0166767
138868	0.0166311
138869	0.0166368
138870	0.0166529
138871	0.016624
138872	0.0165954
138873	0.0165485
138874	0.0165198
138875	0.0165148
138876	0.016516
138877	0.0165185
138878	0.0165408
138879	0.0165152
138880	0.0165082
138881	0.0165167
138882	0.016539
138883	0.016619
138884	0.0166395
138885	0.0166191
138886	0.0166595
138887	0.0166861
138888	0.0166959
138889	0.0166855
138890	0.0166985
138891	0.0167941
138892	0.0168518
138893	0.0168327
138894	0.0167856
138895	0.0167534
138896	0.0167182
138897	0.0166746
138898	0.0165801
138899	0.0165897
138900	0.0165701
138901	0.0165514
138902	0.0165578
138903	0.0165309
138904	0.0165976
138905	0.0166654
138906	0.0166753
138907	0.0166968
138908	0.0166099
138909	0.0166157
138910	0.0166824
138911	0.0166894
138912	0.0167409
138913	0.0167605
138914	0.0167586
138915	0.0167925
138916	0.0168222
138917	0.0168535
138918	0.0169426
138919	0.0169823
138920	0.0170195
138921	0.0170782
138922	0.0170602
138923	0.0170959
138924	0.0170882
138925	0.0170325
138926	0.0170279
138927	0.0169444
138928	0.0169073
138929	0.0169158
138930	0.0168953
138931	0.0168495
138932	0.0168112
138933	0.0168513
138934	0.0169217
138935	0.0169002
138936	0.0169194
138937	0.0169557
138938	0.0169366
138939	0.0169233
138940	0.0168554
138941	0.01686
138942	0.0168881
138943	0.0168349
138944	0.016818
138945	0.01677
138946	0.0167748
138947	0.0167823
138948	0.0167593
138949	0.0167673
138950	0.016741
138951	0.0167779
138952	0.0167709
138953	0.0168301
138954	0.0169394
138955	0.0169468
138956	0.0169755
138957	0.0169168
138958	0.0169099
138959	0.0168695
138960	0.0168391
138961	0.0169024
138962	0.0168712
138963	0.0168842
138964	0.0168562
138965	0.0169278
138966	0.0170015
138967	0.017056
138968	0.0170692
138969	0.0169725
138970	0.0169033
138971	0.0169151
138972	0.0169946
138973	0.0170642
138974	0.0171042
138975	0.0171756
138976	0.0171202
138977	0.0170952
138978	0.0170727
138979	0.017005
138980	0.0169897
138981	0.0169119
138982	0.0169253
138983	0.0169332
138984	0.0170077
138985	0.0170646
138986	0.0170243
138987	0.017008
138988	0.0169665
138989	0.0170245
138990	0.0169513
138991	0.0168812
138992	0.016807
138993	0.0167003
138994	0.0166798
138995	0.0166702
138996	0.0167138
138997	0.0166917
138998	0.0167093
138999	0.0167598
139000	0.0167785
139001	0.0167707
139002	0.0167188
139003	0.0167214
139004	0.016676
139005	0.0166643
139006	0.0166378
139007	0.0166355
139008	0.0166555
139009	0.0166357
139010	0.0166487
139011	0.0166522
139012	0.0167014
139013	0.0167622
139014	0.0167872
139015	0.0168445
139016	0.0168441
139017	0.0168299
139018	0.016747
139019	0.0166872
139020	0.016732
139021	0.0167267
139022	0.0168019
139023	0.0168033
139024	0.0168021
139025	0.0167692
139026	0.0167407
139027	0.0167872
139028	0.0168593
139029	0.0169453
139030	0.0169321
139031	0.0169009
139032	0.0169115
139033	0.0168814
139034	0.0169427
139035	0.0169143
139036	0.0169031
139037	0.0168696
139038	0.0168606
139039	0.0168557
139040	0.0168121
139041	0.0167695
139042	0.0167158
139043	0.0167709
139044	0.0167731
139045	0.0167992
139046	0.0168085
139047	0.0167792
139048	0.0167635
139049	0.0167305
139050	0.0168287
139051	0.0168512
139052	0.0168943
139053	0.0168747
139054	0.0168447
139055	0.0168606
139056	0.0168021
139057	0.0167894
139058	0.016783
139059	0.0167726
139060	0.0167588
139061	0.0167284
139062	0.0167682
139063	0.016763
139064	0.016792
139065	0.0167802
139066	0.0168163
139067	0.0168346
139068	0.0168843
139069	0.0169683
139070	0.0168894
139071	0.0168636
139072	0.016795
139073	0.016739
139074	0.0167669
139075	0.0167227
139076	0.0167345
139077	0.0167357
139078	0.0167325
139079	0.0167941
139080	0.0168113
139081	0.0168941
139082	0.0168979
139083	0.0168858
139084	0.0169672
139085	0.0169852
139086	0.0170524
139087	0.0169975
139088	0.0170387
139089	0.017037
139090	0.0170429
139091	0.0170459
139092	0.0170575
139093	0.0170648
139094	0.0170076
139095	0.0169537
139096	0.016951
139097	0.0169179
139098	0.0169638
139099	0.0169292
139100	0.0169042
139101	0.0169195
139102	0.0169244
139103	0.0169434
139104	0.0169086
139105	0.0169098
139106	0.0169579
139107	0.0170136
139108	0.0170572
139109	0.0169505
139110	0.0169248
139111	0.0169703
139112	0.0169755
139113	0.0170317
139114	0.017047
139115	0.0170327
139116	0.0169863
139117	0.0169393
139118	0.0169948
139119	0.0170272
139120	0.0170784
139121	0.017093
139122	0.0171587
139123	0.017193
139124	0.0171847
139125	0.0172093
139126	0.0171314
139127	0.0171041
139128	0.0171536
139129	0.0171235
139130	0.0171141
139131	0.0171084
139132	0.0171115
139133	0.0171157
139134	0.0170526
139135	0.0170418
139136	0.017063
139137	0.0171167
139138	0.0171542
139139	0.0171029
139140	0.0170819
139141	0.0170474
139142	0.0169854
139143	0.0169789
139144	0.0170095
139145	0.017031
139146	0.0169942
139147	0.0169976
139148	0.0170113
139149	0.0170485
139150	0.0171195
139151	0.0171624
139152	0.0171485
139153	0.0171666
139154	0.0171682
139155	0.0171673
139156	0.0170917
139157	0.0170812
139158	0.017059
139159	0.0170553
139160	0.0171116
139161	0.0170649
139162	0.0170224
139163	0.0169954
139164	0.0168938
139165	0.0168968
139166	0.0168377
139167	0.0168327
139168	0.0168057
139169	0.0166719
139170	0.0166348
139171	0.0165861
139172	0.0165912
139173	0.016547
139174	0.0165742
139175	0.0166532
139176	0.0167169
139177	0.0167422
139178	0.0167857
139179	0.0167611
139180	0.016789
139181	0.0167785
139182	0.0167651
139183	0.0167887
139184	0.0168434
139185	0.0169309
139186	0.0169376
139187	0.0168805
139188	0.0168329
139189	0.0167722
139190	0.0168373
139191	0.0169555
139192	0.0170015
139193	0.0170652
139194	0.0170272
139195	0.0170206
139196	0.017017
139197	0.0169923
139198	0.0170269
139199	0.0170829
139200	0.0171739
139201	0.0171579
139202	0.0170874
139203	0.0170645
139204	0.0170743
139205	0.0171474
139206	0.0171548
139207	0.01709
139208	0.0170436
139209	0.0169929
139210	0.0170677
139211	0.0171702
139212	0.0171886
139213	0.0171855
139214	0.0171804
139215	0.0171243
139216	0.0171136
139217	0.0170507
139218	0.0170622
139219	0.0170037
139220	0.0170101
139221	0.0170623
139222	0.0170404
139223	0.017044
139224	0.017023
139225	0.0169838
139226	0.0169481
139227	0.0168676
139228	0.0168544
139229	0.0168798
139230	0.0169327
139231	0.0169984
139232	0.0169821
139233	0.0169893
139234	0.016951
139235	0.016963
139236	0.0170255
139237	0.0170462
139238	0.0171377
139239	0.0172113
139240	0.0172116
139241	0.0172639
139242	0.0172843
139243	0.0172981
139244	0.0173273
139245	0.0173428
139246	0.0174103
139247	0.0173561
139248	0.0172656
139249	0.0172151
139250	0.0171058
139251	0.0170616
139252	0.0170184
139253	0.0169506
139254	0.0169063
139255	0.0168814
139256	0.0168541
139257	0.0168686
139258	0.0168581
139259	0.0168802
139260	0.0168841
139261	0.0168812
139262	0.01692
139263	0.0168796
139264	0.0168643
139265	0.0168144
139266	0.0168146
139267	0.0169123
139268	0.0169102
139269	0.0169286
139270	0.01687
139271	0.0168436
139272	0.0168482
139273	0.0168279
139274	0.0168587
139275	0.0168577
139276	0.0168586
139277	0.0168664
139278	0.016822
139279	0.0168623
139280	0.0168684
139281	0.0168225
139282	0.0168103
139283	0.0167568
139284	0.0167554
139285	0.0167699
139286	0.0167103
139287	0.0166929
139288	0.016721
139289	0.0167552
139290	0.0168363
139291	0.016867
139292	0.0169078
139293	0.0168497
139294	0.0168386
139295	0.0168378
139296	0.0168222
139297	0.0168586
139298	0.0168677
139299	0.0169185
139300	0.0169228
139301	0.0168715
139302	0.0168372
139303	0.0167704
139304	0.0167728
139305	0.0167525
139306	0.0168225
139307	0.0168125
139308	0.0167819
139309	0.0168433
139310	0.0168555
139311	0.0168492
139312	0.0167645
139313	0.0167665
139314	0.0167573
139315	0.01672
139316	0.0167403
139317	0.0167181
139318	0.0166901
139319	0.0165847
139320	0.0165881
139321	0.016614
139322	0.0166378
139323	0.0167328
139324	0.0167535
139325	0.0168295
139326	0.0168018
139327	0.0168494
139328	0.016952
139329	0.0170182
139330	0.0170612
139331	0.017078
139332	0.0170591
139333	0.0170511
139334	0.0170041
139335	0.016974
139336	0.0169173
139337	0.0169053
139338	0.0168408
139339	0.0168647
139340	0.0168774
139341	0.0168696
139342	0.0169229
139343	0.0168978
139344	0.0169118
139345	0.0170326
139346	0.0171416
139347	0.0172199
139348	0.0171955
139349	0.0171103
139350	0.0170302
139351	0.0169612
139352	0.0169404
139353	0.0169192
139354	0.0169538
139355	0.0170127
139356	0.0170041
139357	0.0169808
139358	0.0169778
139359	0.0169659
139360	0.0169277
139361	0.0168862
139362	0.0169391
139363	0.0169087
139364	0.0169801
139365	0.0169855
139366	0.0170203
139367	0.017027
139368	0.0170475
139369	0.0170547
139370	0.0170517
139371	0.0170591
139372	0.0170784
139373	0.0171639
139374	0.0172352
139375	0.0172452
139376	0.0172441
139377	0.017204
139378	0.0171837
139379	0.017192
139380	0.0171955
139381	0.0171803
139382	0.0171389
139383	0.0171665
139384	0.0172075
139385	0.0172249
139386	0.0171862
139387	0.0170875
139388	0.0170934
139389	0.0170511
139390	0.0170299
139391	0.0170365
139392	0.0169631
139393	0.0170267
139394	0.0171026
139395	0.0171135
139396	0.0171467
139397	0.0171014
139398	0.0170647
139399	0.0170124
139400	0.0169752
139401	0.0169896
139402	0.0169612
139403	0.0169704
139404	0.0170213
139405	0.0170563
139406	0.0171177
139407	0.0170669
139408	0.0170541
139409	0.0169836
139410	0.0169339
139411	0.0169056
139412	0.0168726
139413	0.0168791
139414	0.016922
139415	0.0169167
139416	0.0169273
139417	0.0169807
139418	0.0170459
139419	0.01703
139420	0.0169524
139421	0.0169622
139422	0.0168436
139423	0.01692
139424	0.0169659
139425	0.0169308
139426	0.0169437
139427	0.01697
139428	0.0170359
139429	0.0171271
139430	0.0171889
139431	0.0172408
139432	0.0172275
139433	0.0172373
139434	0.0172728
139435	0.0172219
139436	0.0172534
139437	0.0172412
139438	0.0172606
139439	0.0172711
139440	0.017224
139441	0.0172936
139442	0.0172927
139443	0.0172819
139444	0.0173539
139445	0.0173998
139446	0.0173826
139447	0.0173204
139448	0.0173001
139449	0.0172659
139450	0.0171782
139451	0.0171971
139452	0.0172086
139453	0.017208
139454	0.0172065
139455	0.0172378
139456	0.0173333
139457	0.0172497
139458	0.0171527
139459	0.0171215
139460	0.0170948
139461	0.0171384
139462	0.017173
139463	0.0172086
139464	0.0172229
139465	0.0172325
139466	0.0173266
139467	0.0173337
139468	0.0173142
139469	0.01732
139470	0.0172805
139471	0.0173522
139472	0.0173935
139473	0.0174032
139474	0.0174031
139475	0.0173176
139476	0.0173695
139477	0.0173996
139478	0.0174461
139479	0.017485
139480	0.0174315
139481	0.0173762
139482	0.0172902
139483	0.0172278
139484	0.0172109
139485	0.0171478
139486	0.0171499
139487	0.0171106
139488	0.017074
139489	0.0170753
139490	0.0170647
139491	0.0171325
139492	0.0171729
139493	0.0172592
139494	0.0172686
139495	0.0171792
139496	0.0171678
139497	0.0171325
139498	0.0171905
139499	0.0172542
139500	0.017242
139501	0.0172449
139502	0.0172222
139503	0.0171878
139504	0.0172198
139505	0.0171855
139506	0.0172137
139507	0.017221
139508	0.0171502
139509	0.0171854
139510	0.0172022
139511	0.0172136
139512	0.0172464
139513	0.0172163
139514	0.0172021
139515	0.0171452
139516	0.0171406
139517	0.0171379
139518	0.0170636
139519	0.0170609
139520	0.017016
139521	0.0170141
139522	0.0170095
139523	0.016914
139524	0.0168963
139525	0.0168866
139526	0.0168637
139527	0.0168591
139528	0.0168435
139529	0.0168538
139530	0.0168384
139531	0.0168025
139532	0.016869
139533	0.0168935
139534	0.0169248
139535	0.0170215
139536	0.0170418
139537	0.017117
139538	0.0170875
139539	0.0170992
139540	0.0170871
139541	0.0170903
139542	0.01713
139543	0.0170857
139544	0.0170163
139545	0.0171005
139546	0.0171421
139547	0.0172415
139548	0.0172391
139549	0.0172615
139550	0.0173095
139551	0.0173134
139552	0.0173249
139553	0.0172916
139554	0.017227
139555	0.0172408
139556	0.0172084
139557	0.0171678
139558	0.017122
139559	0.0170358
139560	0.017061
139561	0.0171045
139562	0.0171036
139563	0.0171662
139564	0.0171881
139565	0.0171995
139566	0.0171861
139567	0.0171279
139568	0.0171161
139569	0.0170681
139570	0.0171019
139571	0.0171322
139572	0.0171446
139573	0.0171511
139574	0.0171544
139575	0.0171867
139576	0.0172235
139577	0.0172271
139578	0.0172813
139579	0.0172889
139580	0.0172602
139581	0.0172676
139582	0.0172023
139583	0.0171526
139584	0.0171614
139585	0.0171793
139586	0.0171973
139587	0.0171497
139588	0.0171602
139589	0.0171254
139590	0.0170647
139591	0.0171234
139592	0.017158
139593	0.0172242
139594	0.0172348
139595	0.0172051
139596	0.0172315
139597	0.0171806
139598	0.0171407
139599	0.0171428
139600	0.0171326
139601	0.0171637
139602	0.0171548
139603	0.0171344
139604	0.0171339
139605	0.0171194
139606	0.0171482
139607	0.0171304
139608	0.0171322
139609	0.0171179
139610	0.0170424
139611	0.0170049
139612	0.0169784
139613	0.0169618
139614	0.0170308
139615	0.0170373
139616	0.0170822
139617	0.0170828
139618	0.0170235
139619	0.0170512
139620	0.0170511
139621	0.017074
139622	0.017044
139623	0.016967
139624	0.0169932
139625	0.0170322
139626	0.017066
139627	0.0171146
139628	0.0171697
139629	0.0173022
139630	0.0173166
139631	0.0174042
139632	0.0174137
139633	0.0173841
139634	0.0173654
139635	0.0173125
139636	0.0173049
139637	0.0172933
139638	0.0172559
139639	0.0172709
139640	0.0172327
139641	0.0172288
139642	0.0172285
139643	0.0171727
139644	0.0172323
139645	0.0172578
139646	0.0173305
139647	0.0173323
139648	0.0172774
139649	0.0172985
139650	0.017284
139651	0.0173003
139652	0.0172956
139653	0.0172738
139654	0.0172769
139655	0.0172857
139656	0.0173224
139657	0.0173025
139658	0.0173187
139659	0.0173316
139660	0.0172636
139661	0.01724
139662	0.0172455
139663	0.017293
139664	0.0172987
139665	0.0172703
139666	0.0172655
139667	0.0172188
139668	0.017246
139669	0.0172558
139670	0.0172457
139671	0.0172194
139672	0.017192
139673	0.017199
139674	0.0172283
139675	0.0172183
139676	0.0171837
139677	0.0171263
139678	0.0171074
139679	0.0170837
139680	0.0170432
139681	0.0170337
139682	0.0170294
139683	0.0171605
139684	0.0172079
139685	0.0172362
139686	0.0173112
139687	0.0173657
139688	0.0174034
139689	0.0173816
139690	0.0173594
139691	0.0173581
139692	0.0173082
139693	0.0173364
139694	0.0173777
139695	0.01738
139696	0.0173525
139697	0.0172688
139698	0.0172457
139699	0.0171596
139700	0.0171392
139701	0.0171413
139702	0.0171662
139703	0.0172017
139704	0.0172287
139705	0.0172307
139706	0.0173205
139707	0.0173183
139708	0.0173659
139709	0.0173699
139710	0.0173187
139711	0.0173117
139712	0.0172798
139713	0.0173067
139714	0.0173724
139715	0.0173798
139716	0.0174018
139717	0.0174312
139718	0.0174069
139719	0.017419
139720	0.0173997
139721	0.0174408
139722	0.0174266
139723	0.0173849
139724	0.0173961
139725	0.0173695
139726	0.0172924
139727	0.0172657
139728	0.0172495
139729	0.0173266
139730	0.0173655
139731	0.017413
139732	0.0174889
139733	0.0174375
139734	0.0174494
139735	0.01737
139736	0.0173143
139737	0.0172931
139738	0.0172633
139739	0.0173181
139740	0.0173353
139741	0.0172853
139742	0.0173254
139743	0.0173021
139744	0.0173564
139745	0.0174576
139746	0.0175043
139747	0.0175282
139748	0.0175798
139749	0.0175984
139750	0.017643
139751	0.0175805
139752	0.0175441
139753	0.0174508
139754	0.017365
139755	0.0173772
139756	0.0173975
139757	0.0174505
139758	0.01742
139759	0.0173525
139760	0.0173038
139761	0.0172913
139762	0.0173128
139763	0.0173133
139764	0.0172589
139765	0.0172803
139766	0.0172634
139767	0.0172805
139768	0.0173428
139769	0.0173348
139770	0.0173789
139771	0.0174269
139772	0.0173645
139773	0.017336
139774	0.0172437
139775	0.017219
139776	0.0172763
139777	0.0172858
139778	0.0173364
139779	0.01738
139780	0.0174141
139781	0.0174566
139782	0.0174443
139783	0.0174579
139784	0.0174595
139785	0.0173545
139786	0.0173439
139787	0.0172912
139788	0.0172175
139789	0.0172285
139790	0.0172872
139791	0.017319
139792	0.0173022
139793	0.0172218
139794	0.0172822
139795	0.0173132
139796	0.0172898
139797	0.0173259
139798	0.0173764
139799	0.0174457
139800	0.0174482
139801	0.0173776
139802	0.0173231
139803	0.0172537
139804	0.0171998
139805	0.0172768
139806	0.017273
139807	0.0172732
139808	0.0173015
139809	0.0173008
139810	0.0172956
139811	0.0172441
139812	0.0172684
139813	0.0172911
139814	0.0172278
139815	0.0172066
139816	0.0171497
139817	0.0170905
139818	0.0171129
139819	0.0170972
139820	0.017086
139821	0.0171241
139822	0.01711
139823	0.0171711
139824	0.0172424
139825	0.0172739
139826	0.0173103
139827	0.0172971
139828	0.017289
139829	0.017271
139830	0.0172099
139831	0.017221
139832	0.0172424
139833	0.0173297
139834	0.0174055
139835	0.0173825
139836	0.0173923
139837	0.0173899
139838	0.0173998
139839	0.0174961
139840	0.0174916
139841	0.0174728
139842	0.0174617
139843	0.0174352
139844	0.0174766
139845	0.0175763
139846	0.0176026
139847	0.017627
139848	0.0175751
139849	0.0174679
139850	0.0173885
139851	0.0173278
139852	0.017304
139853	0.0173422
139854	0.0172923
139855	0.0172901
139856	0.0172472
139857	0.0171983
139858	0.0172234
139859	0.0171867
139860	0.0171083
139861	0.0171345
139862	0.0171156
139863	0.0171472
139864	0.017124
139865	0.0170441
139866	0.017067
139867	0.0170468
139868	0.0170445
139869	0.0170656
139870	0.0170402
139871	0.0170915
139872	0.0171018
139873	0.0171123
139874	0.0171722
139875	0.0171943
139876	0.0173135
139877	0.0173977
139878	0.0173947
139879	0.0174346
139880	0.0174331
139881	0.0174784
139882	0.0175547
139883	0.0175339
139884	0.0175245
139885	0.0174675
139886	0.0174262
139887	0.0174562
139888	0.0174664
139889	0.0174073
139890	0.0173945
139891	0.0173505
139892	0.0173842
139893	0.0174515
139894	0.0174445
139895	0.017491
139896	0.017484
139897	0.0174941
139898	0.0175446
139899	0.0175297
139900	0.017598
139901	0.0176882
139902	0.0176919
139903	0.0177747
139904	0.0177379
139905	0.0177031
139906	0.0176684
139907	0.0175892
139908	0.0175886
139909	0.017529
139910	0.0174824
139911	0.0174964
139912	0.017522
139913	0.0174541
139914	0.0174598
139915	0.0174054
139916	0.0174179
139917	0.0174218
139918	0.0174215
139919	0.017489
139920	0.0175012
139921	0.0175159
139922	0.0175055
139923	0.0174471
139924	0.017419
139925	0.0173706
139926	0.0173729
139927	0.0174538
139928	0.0174935
139929	0.0175371
139930	0.0174947
139931	0.0174242
139932	0.0174174
139933	0.0173617
139934	0.0173451
139935	0.0173384
139936	0.0173045
139937	0.0172867
139938	0.0172825
139939	0.0172651
139940	0.0172921
139941	0.0172875
139942	0.0172113
139943	0.0172161
139944	0.0171777
139945	0.0171307
139946	0.0171388
139947	0.0171314
139948	0.0171593
139949	0.0171184
139950	0.0170796
139951	0.0171071
139952	0.0171546
139953	0.0171369
139954	0.0171229
139955	0.0170903
139956	0.0170679
139957	0.0170647
139958	0.0170563
139959	0.0170764
139960	0.0170665
139961	0.0170485
139962	0.0170847
139963	0.0170637
139964	0.017114
139965	0.0172259
139966	0.0172192
139967	0.0172533
139968	0.0172855
139969	0.0172876
139970	0.0173977
139971	0.0174524
139972	0.0174044
139973	0.017355
139974	0.0172814
139975	0.0172273
139976	0.0171914
139977	0.0171534
139978	0.0170667
139979	0.0170108
139980	0.0169692
139981	0.0170145
139982	0.0170439
139983	0.0171082
139984	0.0172042
139985	0.0172584
139986	0.0172805
139987	0.0172841
139988	0.0173006
139989	0.0173336
139990	0.0173788
139991	0.0173647
139992	0.0173791
139993	0.0173438
139994	0.017237
139995	0.0172246
139996	0.0171274
139997	0.0170333
139998	0.017108
139999	0.0171747
1.40E+05	0.0172106
140001	0.0172241
140002	0.0172314
140003	0.0172817
140004	0.0173224
140005	0.0173622
140006	0.0174145
140007	0.0174433
140008	0.0174046
140009	0.0174
140010	0.0173864
140011	0.0173574
140012	0.0173542
140013	0.0172987
140014	0.0173046
140015	0.0173887
140016	0.0174638
140017	0.0175411
140018	0.0175624
140019	0.0175587
140020	0.0176417
140021	0.0176276
140022	0.0176046
140023	0.0176013
140024	0.0175513
140025	0.0175646
140026	0.017488
140027	0.0173227
140028	0.0174569
140029	0.017504
140030	0.0175228
140031	0.0175651
140032	0.0175494
140033	0.017544
140034	0.0175438
140035	0.0175256
140036	0.0175441
140037	0.0175951
140038	0.0176092
140039	0.0176577
140040	0.0176016
140041	0.0176281
140042	0.017636
140043	0.0175816
140044	0.0175962
140045	0.0175227
140046	0.0175211
140047	0.0174896
140048	0.0174581
140049	0.0174918
140050	0.017459
140051	0.0174809
140052	0.0175444
140053	0.0175045
140054	0.0174887
140055	0.0174293
140056	0.0173366
140057	0.0172726
140058	0.0172305
140059	0.0172201
140060	0.0172836
140061	0.0173473
140062	0.0174127
140063	0.017469
140064	0.0174953
140065	0.0175279
140066	0.0174773
140067	0.0174898
140068	0.0175687
140069	0.017617
140070	0.0176231
140071	0.017585
140072	0.0176576
140073	0.0176739
140074	0.0176319
140075	0.0176705
140076	0.0176323
140077	0.0175677
140078	0.0175315
140079	0.0174581
140080	0.0174502
140081	0.0174426
140082	0.017479
140083	0.0175364
140084	0.0175451
140085	0.0175915
140086	0.0175146
140087	0.0174556
140088	0.0175195
140089	0.017525
140090	0.0175165
140091	0.0174084
140092	0.0173636
140093	0.0173439
140094	0.0172905
140095	0.017359
140096	0.0174066
140097	0.0174016
140098	0.0174029
140099	0.0173697
140100	0.017422
140101	0.0174137
140102	0.0173952
140103	0.0174132
140104	0.0173705
140105	0.0174326
140106	0.0174239
140107	0.0173594
140108	0.017415
140109	0.0174867
140110	0.0175212
140111	0.01753
140112	0.0174887
140113	0.0174827
140114	0.0174969
140115	0.0175093
140116	0.0175747
140117	0.017573
140118	0.01754
140119	0.0175184
140120	0.0174672
140121	0.0175459
140122	0.0175793
140123	0.0175427
140124	0.0175607
140125	0.0175686
140126	0.017624
140127	0.0176492
140128	0.0176344
140129	0.0176722
140130	0.0176971
140131	0.0177305
140132	0.0177654
140133	0.017787
140134	0.0178193
140135	0.017791
140136	0.0177418
140137	0.0177419
140138	0.0177189
140139	0.0176907
140140	0.0176556
140141	0.0176263
140142	0.0176817
140143	0.017671
140144	0.0176273
140145	0.0175922
140146	0.0175272
140147	0.0174743
140148	0.0174589
140149	0.0174322
140150	0.0174858
140151	0.0175267
140152	0.017554
140153	0.0175646
140154	0.0174643
140155	0.0173488
140156	0.0172848
140157	0.0172292
140158	0.0171868
140159	0.0171669
140160	0.0172044
140161	0.017299
140162	0.0173305
140163	0.0173596
140164	0.0174458
140165	0.0174256
140166	0.0174331
140167	0.0174649
140168	0.0174558
140169	0.0174846
140170	0.0175497
140171	0.0176218
140172	0.0176766
140173	0.0176502
140174	0.0176404
140175	0.0175804
140176	0.0175217
140177	0.0175601
140178	0.0176043
140179	0.0176293
140180	0.0176829
140181	0.0176625
140182	0.0176652
140183	0.0176743
140184	0.0176123
140185	0.0176079
140186	0.0176217
140187	0.0176542
140188	0.0176939
140189	0.0176163
140190	0.0175543
140191	0.0175074
140192	0.0174877
140193	0.0175586
140194	0.0175654
140195	0.0175651
140196	0.0175529
140197	0.0175076
140198	0.0175139
140199	0.0174377
140200	0.0174244
140201	0.0174105
140202	0.0173709
140203	0.017378
140204	0.0173549
140205	0.0173157
140206	0.0173569
140207	0.017368
140208	0.0174517
140209	0.0174665
140210	0.0175135
140211	0.0175902
140212	0.0175606
140213	0.0175217
140214	0.0174945
140215	0.0174624
140216	0.0174397
140217	0.0173805
140218	0.0173484
140219	0.0173078
140220	0.0173275
140221	0.0173606
140222	0.0173409
140223	0.0173278
140224	0.0172881
140225	0.0172403
140226	0.0172468
140227	0.0172031
140228	0.0172271
140229	0.0172657
140230	0.0172731
140231	0.0172418
140232	0.017244
140233	0.0173177
140234	0.0172878
140235	0.017242
140236	0.0172537
140237	0.0172284
140238	0.0172097
140239	0.0173053
140240	0.0173086
140241	0.0173853
140242	0.0174057
140243	0.0174261
140244	0.017454
140245	0.017377
140246	0.0173779
140247	0.0173171
140248	0.0172504
140249	0.0172485
140250	0.0172501
140251	0.0172543
140252	0.0172321
140253	0.0171753
140254	0.0172021
140255	0.0172323
140256	0.0172309
140257	0.0173147
140258	0.0173513
140259	0.0174006
140260	0.0174159
140261	0.0174831
140262	0.0175738
140263	0.0176422
140264	0.0176805
140265	0.0176442
140266	0.0176543
140267	0.0176626
140268	0.0175612
140269	0.0175622
140270	0.0176425
140271	0.0176738
140272	0.0177354
140273	0.0177235
140274	0.0177528
140275	0.0177587
140276	0.0177455
140277	0.0177505
140278	0.0176903
140279	0.0176606
140280	0.0176133
140281	0.0175952
140282	0.0175947
140283	0.0174899
140284	0.0174725
140285	0.0174513
140286	0.0174817
140287	0.017512
140288	0.0175502
140289	0.0176103
140290	0.0176527
140291	0.0176587
140292	0.0177433
140293	0.0177077
140294	0.017688
140295	0.0176543
140296	0.0176507
140297	0.0176795
140298	0.0175968
140299	0.0175261
140300	0.0175717
140301	0.0175778
140302	0.0175987
140303	0.0175884
140304	0.0176565
140305	0.0176985
140306	0.0177169
140307	0.0177363
140308	0.017665
140309	0.0176595
140310	0.0176143
140311	0.0175677
140312	0.0175888
140313	0.0175148
140314	0.0174657
140315	0.0174162
140316	0.0174065
140317	0.017457
140318	0.0175182
140319	0.0175794
140320	0.0175839
140321	0.0175865
140322	0.0175968
140323	0.0175609
140324	0.0175497
140325	0.0174788
140326	0.017433
140327	0.0174447
140328	0.0174974
140329	0.0175938
140330	0.0175857
140331	0.017588
140332	0.0175907
140333	0.0175771
140334	0.0175803
140335	0.0175887
140336	0.0175493
140337	0.0175838
140338	0.0175546
140339	0.0176116
140340	0.0176937
140341	0.0177024
140342	0.0177433
140343	0.0177569
140344	0.0177399
140345	0.0177365
140346	0.0176509
140347	0.0176097
140348	0.0176148
140349	0.0176478
140350	0.017671
140351	0.0176072
140352	0.0175597
140353	0.0175412
140354	0.0175369
140355	0.0176053
140356	0.0176024
140357	0.017635
140358	0.0176761
140359	0.0176777
140360	0.0177116
140361	0.017687
140362	0.017686
140363	0.0177113
140364	0.0176718
140365	0.0177793
140366	0.0178929
140367	0.0179334
140368	0.0179397
140369	0.0178791
140370	0.0178949
140371	0.0179173
140372	0.0178987
140373	0.0179403
140374	0.0179071
140375	0.0178738
140376	0.0178536
140377	0.0178111
140378	0.0178325
140379	0.0177684
140380	0.0177407
140381	0.0176971
140382	0.0176348
140383	0.0176312
140384	0.0176039
140385	0.0175896
140386	0.01763
140387	0.0176564
140388	0.0176859
140389	0.0176333
140390	0.0175425
140391	0.0175081
140392	0.0175191
140393	0.017599
140394	0.0175879
140395	0.0175263
140396	0.0174998
140397	0.0174313
140398	0.0174199
140399	0.0174552
140400	0.0174893
140401	0.0175695
140402	0.0175623
140403	0.0175544
140404	0.0176101
140405	0.0176107
140406	0.0176956
140407	0.0176805
140408	0.0176441
140409	0.0176505
140410	0.0176686
140411	0.0176233
140412	0.0176051
140413	0.0175503
140414	0.0175283
140415	0.0175468
140416	0.017618
140417	0.0176251
140418	0.0175421
140419	0.0175027
140420	0.0174909
140421	0.0175214
140422	0.0175996
140423	0.0176412
140424	0.0176988
140425	0.017655
140426	0.0175623
140427	0.0175347
140428	0.0174687
140429	0.017447
140430	0.0173839
140431	0.01736
140432	0.0173541
140433	0.0173641
140434	0.0173918
140435	0.0173204
140436	0.0173225
140437	0.0172975
140438	0.017296
140439	0.0173881
140440	0.0174575
140441	0.0175414
140442	0.0175019
140443	0.0175217
140444	0.0175954
140445	0.0176103
140446	0.017654
140447	0.017663
140448	0.0176913
140449	0.0175808
140450	0.0175538
140451	0.0175226
140452	0.0174778
140453	0.0174795
140454	0.0174464
140455	0.0175076
140456	0.0175033
140457	0.0175379
140458	0.0176105
140459	0.0176359
140460	0.0176455
140461	0.0175939
140462	0.0176561
140463	0.0177033
140464	0.0177414
140465	0.0177643
140466	0.0176967
140467	0.017738
140468	0.0176908
140469	0.0176995
140470	0.0177745
140471	0.0178323
140472	0.0178667
140473	0.0178513
140474	0.0178772
140475	0.017833
140476	0.0177982
140477	0.0177888
140478	0.0177793
140479	0.0178282
140480	0.017826
140481	0.0177805
140482	0.0177974
140483	0.0178002
140484	0.0179005
140485	0.0179
140486	0.0178593
140487	0.0178357
140488	0.0176973
140489	0.0176874
140490	0.0176819
140491	0.0177165
140492	0.0177175
140493	0.0177162
140494	0.0178224
140495	0.0178307
140496	0.0177959
140497	0.0178353
140498	0.0178477
140499	0.0178786
140500	0.0178629
140501	0.017885
140502	0.0179204
140503	0.0178969
140504	0.0179222
140505	0.0178987
140506	0.0178417
140507	0.0179094
140508	0.0179971
140509	0.0180897
140510	0.0180534
140511	0.0180746
140512	0.0180481
140513	0.0179767
140514	0.0179661
140515	0.0179726
140516	0.0179883
140517	0.017998
140518	0.0179479
140519	0.0179024
140520	0.0178899
140521	0.0178897
140522	0.0178407
140523	0.0178452
140524	0.0178694
140525	0.0177577
140526	0.0176946
140527	0.0175979
140528	0.0175849
140529	0.0176347
140530	0.0176218
140531	0.0176104
140532	0.0175632
140533	0.0175567
140534	0.0175031
140535	0.01747
140536	0.0174669
140537	0.0174424
140538	0.0174609
140539	0.0174913
140540	0.0175167
140541	0.0175177
140542	0.0175095
140543	0.0175076
140544	0.0174528
140545	0.0174208
140546	0.0174446
140547	0.0173906
140548	0.0173572
140549	0.0173245
140550	0.0173032
140551	0.0172918
140552	0.01729
140553	0.0173636
140554	0.017391
140555	0.017396
140556	0.0174225
140557	0.0173899
140558	0.0174053
140559	0.0173568
140560	0.0174005
140561	0.0174443
140562	0.0175295
140563	0.0176617
140564	0.0177326
140565	0.0178341
140566	0.0178977
140567	0.0179593
140568	0.0180215
140569	0.0179972
140570	0.0179651
140571	0.0179798
140572	0.0180977
140573	0.0181501
140574	0.0181008
140575	0.0180433
140576	0.0179243
140577	0.0178802
140578	0.0178731
140579	0.0178421
140580	0.0178447
140581	0.0178572
140582	0.0178555
140583	0.0177896
140584	0.0177741
140585	0.0177914
140586	0.0178127
140587	0.0178242
140588	0.0177904
140589	0.0178034
140590	0.0178164
140591	0.0178342
140592	0.017795
140593	0.0177632
140594	0.0177665
140595	0.0176782
140596	0.0176435
140597	0.0176326
140598	0.0176379
140599	0.0176353
140600	0.017646
140601	0.017667
140602	0.0176409
140603	0.017702
140604	0.0176491
140605	0.0175963
140606	0.0175417
140607	0.0175164
140608	0.017628
140609	0.0176462
140610	0.0177314
140611	0.0177095
140612	0.0177411
140613	0.0177843
140614	0.0178453
140615	0.0179397
140616	0.0179586
140617	0.017953
140618	0.0179088
140619	0.0178644
140620	0.0177937
140621	0.0177472
140622	0.0178079
140623	0.0178127
140624	0.0178583
140625	0.0178129
140626	0.0177593
140627	0.0178134
140628	0.0177668
140629	0.0177399
140630	0.0176585
140631	0.0176169
140632	0.0175796
140633	0.0175564
140634	0.0176474
140635	0.0177337
140636	0.01789
140637	0.0178959
140638	0.0178926
140639	0.0178452
140640	0.0178186
140641	0.017816
140642	0.0177471
140643	0.0177307
140644	0.0176612
140645	0.0176345
140646	0.0176348
140647	0.0176755
140648	0.0176602
140649	0.0176476
140650	0.0176785
140651	0.0176451
140652	0.0176419
140653	0.0176894
140654	0.0176855
140655	0.0177587
140656	0.0177776
140657	0.0178121
140658	0.0178408
140659	0.0178328
140660	0.0178375
140661	0.0178273
140662	0.0178534
140663	0.0178358
140664	0.0178471
140665	0.0178877
140666	0.017867
140667	0.0178406
140668	0.0177496
140669	0.0177572
140670	0.0178127
140671	0.0177571
140672	0.0177361
140673	0.0177104
140674	0.0177209
140675	0.0177711
140676	0.0177441
140677	0.0177306
140678	0.0177299
140679	0.0176942
140680	0.0177482
140681	0.0177596
140682	0.0177637
140683	0.0177761
140684	0.0177173
140685	0.017755
140686	0.0177834
140687	0.0177595
140688	0.0177494
140689	0.0177135
140690	0.0177853
140691	0.017796
140692	0.0177841
140693	0.0178335
140694	0.0178444
140695	0.0178723
140696	0.017902
140697	0.0179267
140698	0.0179293
140699	0.0179231
140700	0.0179455
140701	0.0180002
140702	0.0179824
140703	0.0179743
140704	0.0179947
140705	0.0180232
140706	0.018078
140707	0.0180537
140708	0.0180812
140709	0.0180129
140710	0.0180236
140711	0.0179817
140712	0.0179379
140713	0.0179299
140714	0.0179034
140715	0.0179096
140716	0.0178743
140717	0.0178809
140718	0.017887
140719	0.0178206
140720	0.017782
140721	0.0177788
140722	0.0177908
140723	0.0177927
140724	0.0177481
140725	0.0177276
140726	0.0176968
140727	0.017738
140728	0.0177157
140729	0.0176622
140730	0.017692
140731	0.0176552
140732	0.0176411
140733	0.017639
140734	0.0176487
140735	0.0176874
140736	0.0177018
140737	0.0177833
140738	0.0178632
140739	0.0179844
140740	0.0180521
140741	0.0180482
140742	0.0180576
140743	0.0179878
140744	0.0179953
140745	0.0179522
140746	0.0179298
140747	0.017906
140748	0.0178192
140749	0.0177625
140750	0.0177026
140751	0.0176806
140752	0.0175943
140753	0.0174985
140754	0.0174742
140755	0.017401
140756	0.0173794
140757	0.0173253
140758	0.017367
140759	0.0174255
140760	0.0174483
140761	0.017501
140762	0.0174876
140763	0.0175613
140764	0.017556
140765	0.0175159
140766	0.0175149
140767	0.0175157
140768	0.0175629
140769	0.0175062
140770	0.017507
140771	0.0175152
140772	0.0175716
140773	0.0176768
140774	0.017738
140775	0.0177993
140776	0.0177905
140777	0.0178169
140778	0.0178115
140779	0.0178035
140780	0.0178568
140781	0.0178152
140782	0.0178322
140783	0.0178234
140784	0.0178145
140785	0.017823
140786	0.0177984
140787	0.0177979
140788	0.0177292
140789	0.0178195
140790	0.017853
140791	0.017887
140792	0.0179194
140793	0.0178838
140794	0.0178776
140795	0.0178092
140796	0.0178023
140797	0.017765
140798	0.0177585
140799	0.0177809
140800	0.0178401
140801	0.0179746
140802	0.0179764
140803	0.0179874
140804	0.0179723
140805	0.0179815
140806	0.0180445
140807	0.0180327
140808	0.0180688
140809	0.0180957
140810	0.018133
140811	0.0180895
140812	0.0180702
140813	0.0180627
140814	0.0180463
140815	0.0181114
140816	0.0181548
140817	0.0181784
140818	0.0181989
140819	0.0181436
140820	0.0181044
140821	0.0180816
140822	0.0181215
140823	0.0181091
140824	0.0180933
140825	0.0180716
140826	0.0179729
140827	0.0179861
140828	0.0179574
140829	0.0179769
140830	0.0178971
140831	0.0178577
140832	0.0178548
140833	0.0178614
140834	0.0178452
140835	0.0178176
140836	0.0178236
140837	0.0177811
140838	0.0177361
140839	0.0176889
140840	0.0176936
140841	0.0177826
140842	0.0178238
140843	0.0178857
140844	0.0178773
140845	0.0178844
140846	0.0179107
140847	0.0178804
140848	0.0178816
140849	0.0178104
140850	0.0178201
140851	0.0178115
140852	0.0178036
140853	0.0177903
140854	0.0177223
140855	0.0177026
140856	0.0176896
140857	0.0177051
140858	0.0177255
140859	0.0177709
140860	0.017838
140861	0.0178336
140862	0.0178807
140863	0.0178465
140864	0.0177848
140865	0.0177618
140866	0.0177193
140867	0.017686
140868	0.017627
140869	0.0176724
140870	0.0177167
140871	0.0178033
140872	0.0178752
140873	0.0178712
140874	0.0179288
140875	0.0179409
140876	0.0179813
140877	0.0179165
140878	0.0178962
140879	0.0178933
140880	0.0178827
140881	0.0178975
140882	0.0178314
140883	0.0178207
140884	0.0178431
140885	0.0177707
140886	0.0177511
140887	0.0177223
140888	0.0177679
140889	0.0177871
140890	0.017824
140891	0.0178946
140892	0.0179403
140893	0.017961
140894	0.0179827
140895	0.0179719
140896	0.017972
140897	0.0179427
140898	0.0179729
140899	0.0179873
140900	0.0179988
140901	0.0179948
140902	0.0179086
140903	0.0178926
140904	0.0178968
140905	0.0179231
140906	0.0178747
140907	0.0178906
140908	0.0179676
140909	0.017939
140910	0.0180251
140911	0.0179917
140912	0.017946
140913	0.0179387
140914	0.0178929
140915	0.0179295
140916	0.0179066
140917	0.0179456
140918	0.0179381
140919	0.0178848
140920	0.0179009
140921	0.017843
140922	0.0178256
140923	0.0178199
140924	0.0177735
140925	0.0178375
140926	0.0178425
140927	0.0178512
140928	0.0178528
140929	0.0178165
140930	0.0178271
140931	0.0177711
140932	0.0177543
140933	0.017809
140934	0.0177772
140935	0.017714
140936	0.0176829
140937	0.0177013
140938	0.0177178
140939	0.0176913
140940	0.0177194
140941	0.0177475
140942	0.0177823
140943	0.0178453
140944	0.0178403
140945	0.0178696
140946	0.0179238
140947	0.0179451
140948	0.0179073
140949	0.0178758
140950	0.0178455
140951	0.0178643
140952	0.0178829
140953	0.0178988
140954	0.0179045
140955	0.0178988
140956	0.017866
140957	0.0178431
140958	0.0178513
140959	0.0178758
140960	0.0178871
140961	0.017891
140962	0.017855
140963	0.0177935
140964	0.0178138
140965	0.0178348
140966	0.0178389
140967	0.0178883
140968	0.0179003
140969	0.0179337
140970	0.0178861
140971	0.0178265
140972	0.0178632
140973	0.0178165
140974	0.0178531
140975	0.0178238
140976	0.0178085
140977	0.0178004
140978	0.0178151
140979	0.0178739
140980	0.0179042
140981	0.0178992
140982	0.0178922
140983	0.0178423
140984	0.0178383
140985	0.0178113
140986	0.0177698
140987	0.0177723
140988	0.0176925
140989	0.0176381
140990	0.017653
140991	0.0176924
140992	0.017829
140993	0.0179374
140994	0.017949
140995	0.0179148
140996	0.0178056
140997	0.017763
140998	0.0177547
140999	0.0177779
141000	0.0178209
141001	0.0178163
141002	0.017871
141003	0.0178929
141004	0.017905
141005	0.0179502
141006	0.0179754
141007	0.0180024
141008	0.0179527
141009	0.0178968
141010	0.017939
141011	0.0178742
141012	0.0178643
141013	0.0178933
141014	0.017907
141015	0.0179878
141016	0.0180204
141017	0.0180342
141018	0.0180638
141019	0.0180354
141020	0.0180623
141021	0.0180292
141022	0.0180141
141023	0.0180101
141024	0.0179595
141025	0.0179824
141026	0.0179478
141027	0.0179467
141028	0.0180264
141029	0.0179753
141030	0.0179199
141031	0.0179419
141032	0.0178934
141033	0.017886
141034	0.0178293
141035	0.0177651
141036	0.0177654
141037	0.0177862
141038	0.0178306
141039	0.0177919
141040	0.0177396
141041	0.0177855
141042	0.0178555
141043	0.0179989
141044	0.0180577
141045	0.0180829
141046	0.018146
141047	0.0181065
141048	0.0180879
141049	0.0180483
141050	0.0179882
141051	0.0179774
141052	0.0180083
141053	0.0180874
141054	0.0181442
141055	0.0181049
141056	0.0180776
141057	0.0180037
141058	0.0180217
141059	0.0179737
141060	0.0178897
141061	0.0178744
141062	0.0178353
141063	0.01789
141064	0.0179674
141065	0.0179424
141066	0.0180208
141067	0.0180664
141068	0.0181441
141069	0.0181399
141070	0.0181124
141071	0.01815
141072	0.0181149
141073	0.0181226
141074	0.0180544
141075	0.0180347
141076	0.0180091
141077	0.01795
141078	0.0179888
141079	0.0180214
141080	0.018075
141081	0.0180938
141082	0.0180893
141083	0.0181412
141084	0.0181776
141085	0.0182086
141086	0.0181113
141087	0.0180518
141088	0.0180158
141089	0.0180024
141090	0.0179557
141091	0.0179145
141092	0.0179299
141093	0.0178707
141094	0.0178489
141095	0.0178504
141096	0.0178627
141097	0.017924
141098	0.0179673
141099	0.0180623
141100	0.0180604
141101	0.01805
141102	0.0180647
141103	0.0180278
141104	0.0180631
141105	0.0180662
141106	0.0180385
141107	0.0180483
141108	0.0180077
141109	0.0180368
141110	0.0180373
141111	0.0179913
141112	0.0179628
141113	0.0178971
141114	0.0178816
141115	0.0179412
141116	0.0179781
141117	0.0180181
141118	0.0179156
141119	0.0179151
141120	0.0178457
141121	0.0177893
141122	0.0178266
141123	0.0178207
141124	0.017833
141125	0.0178564
141126	0.0177964
141127	0.0178053
141128	0.0178152
141129	0.0178283
141130	0.0178582
141131	0.0177848
141132	0.0178531
141133	0.0179765
141134	0.0180159
141135	0.0180366
141136	0.0179895
141137	0.0179656
141138	0.0179166
141139	0.0178441
141140	0.0178519
141141	0.0178342
141142	0.017841
141143	0.0179166
141144	0.0179133
141145	0.0179143
141146	0.0179055
141147	0.0178326
141148	0.017863
141149	0.0179326
141150	0.0179542
141151	0.0179663
141152	0.0179591
141153	0.0180043
141154	0.0179559
141155	0.0178982
141156	0.0179457
141157	0.0179528
141158	0.0179579
141159	0.0179892
141160	0.0179635
141161	0.0179467
141162	0.017895
141163	0.017849
141164	0.0178571
141165	0.0178676
141166	0.0178588
141167	0.017871
141168	0.0178635
141169	0.0178778
141170	0.0179063
141171	0.0179967
141172	0.0181082
141173	0.0181414
141174	0.0181357
141175	0.0180967
141176	0.0180094
141177	0.0179985
141178	0.0179211
141179	0.0179142
141180	0.0179451
141181	0.0179018
141182	0.0179045
141183	0.0178582
141184	0.0178214
141185	0.0177791
141186	0.0176635
141187	0.0176449
141188	0.0176827
141189	0.0176852
141190	0.0177458
141191	0.0177447
141192	0.0178211
141193	0.0178718
141194	0.0178609
141195	0.0178599
141196	0.0178359
141197	0.017854
141198	0.0179242
141199	0.0179882
141200	0.0180648
141201	0.0180656
141202	0.0180546
141203	0.0180722
141204	0.0180687
141205	0.0180851
141206	0.0180825
141207	0.0181032
141208	0.0181141
141209	0.0180884
141210	0.0180956
141211	0.0180931
141212	0.0181205
141213	0.0182032
141214	0.0181787
141215	0.0181611
141216	0.0181551
141217	0.0181056
141218	0.0181235
141219	0.0180221
141220	0.0179825
141221	0.0179206
141222	0.0178628
141223	0.017913
141224	0.0179645
141225	0.0179504
141226	0.0179433
141227	0.017893
141228	0.0178707
141229	0.0178749
141230	0.0178318
141231	0.0178342
141232	0.0178198
141233	0.0177868
141234	0.0177677
141235	0.017701
141236	0.0177188
141237	0.01774
141238	0.0177311
141239	0.017732
141240	0.0176817
141241	0.0176558
141242	0.0176889
141243	0.0177693
141244	0.0179466
141245	0.0179905
141246	0.0179829
141247	0.0180038
141248	0.0180326
141249	0.0180663
141250	0.018138
141251	0.018148
141252	0.018173
141253	0.0181115
141254	0.0180931
141255	0.0180185
141256	0.0179852
141257	0.0180228
141258	0.0180635
141259	0.018084
141260	0.018121
141261	0.0181384
141262	0.0181798
141263	0.0181839
141264	0.0181758
141265	0.0181886
141266	0.0181718
141267	0.0182125
141268	0.0182568
141269	0.0181966
141270	0.0181986
141271	0.0181914
141272	0.0181534
141273	0.0181455
141274	0.0181243
141275	0.0180491
141276	0.0179894
141277	0.0178818
141278	0.01783
141279	0.017774
141280	0.0177006
141281	0.0177582
141282	0.017771
141283	0.0177842
141284	0.0178273
141285	0.0178051
141286	0.0177682
141287	0.0177233
141288	0.0177631
141289	0.0178419
141290	0.0178247
141291	0.0178525
141292	0.0178955
141293	0.0178852
141294	0.0179299
141295	0.0179357
141296	0.0179068
141297	0.0180084
141298	0.0180597
141299	0.0181369
141300	0.0182641
141301	0.0183097
141302	0.0183494
141303	0.0183046
141304	0.0182337
141305	0.0182191
141306	0.018199
141307	0.0182429
141308	0.0183102
141309	0.0183249
141310	0.0183935
141311	0.0183849
141312	0.0184066
141313	0.0184681
141314	0.0184341
141315	0.018446
141316	0.0184301
141317	0.018425
141318	0.0184643
141319	0.018493
141320	0.0184648
141321	0.0184461
141322	0.0183871
141323	0.0183963
141324	0.0183688
141325	0.0182743
141326	0.0182042
141327	0.0181422
141328	0.0180947
141329	0.0180925
141330	0.0179927
141331	0.0179452
141332	0.0179815
141333	0.0179563
141334	0.0180039
141335	0.0180059
141336	0.0180327
141337	0.0180633
141338	0.0180726
141339	0.0181122
141340	0.0180983
141341	0.0181029
141342	0.0181773
141343	0.0182147
141344	0.0182373
141345	0.0182208
141346	0.0181024
141347	0.0180565
141348	0.0180377
141349	0.0179907
141350	0.0179705
141351	0.0179815
141352	0.018023
141353	0.0181096
141354	0.0181551
141355	0.0182143
141356	0.018223
141357	0.018177
141358	0.018188
141359	0.0181979
141360	0.018113
141361	0.018109
141362	0.0180372
141363	0.0179935
141364	0.0179299
141365	0.0178286
141366	0.0178539
141367	0.0179413
141368	0.0179298
141369	0.0180163
141370	0.0180082
141371	0.0179595
141372	0.0179629
141373	0.0179584
141374	0.0179546
141375	0.0178999
141376	0.017962
141377	0.0180527
141378	0.0180443
141379	0.018035
141380	0.0180012
141381	0.0180573
141382	0.0181425
141383	0.018279
141384	0.0183743
141385	0.0183365
141386	0.018302
141387	0.0182949
141388	0.0183421
141389	0.0183234
141390	0.0182897
141391	0.0182762
141392	0.0181955
141393	0.0181877
141394	0.0181308
141395	0.01817
141396	0.0182122
141397	0.0181771
141398	0.0181797
141399	0.0181755
141400	0.0182138
141401	0.0181773
141402	0.0181548
141403	0.0180792
141404	0.0180212
141405	0.0180149
141406	0.0179097
141407	0.0179167
141408	0.0178898
141409	0.0179001
141410	0.0178829
141411	0.0179272
141412	0.0180355
141413	0.0181069
141414	0.018195
141415	0.0181483
141416	0.018155
141417	0.018102
141418	0.0180915
141419	0.0181896
141420	0.0181388
141421	0.0181354
141422	0.0181091
141423	0.0180873
141424	0.0180254
141425	0.0179573
141426	0.0179451
141427	0.0179017
141428	0.0178823
141429	0.0178833
141430	0.017896
141431	0.0179503
141432	0.0179114
141433	0.0179783
141434	0.0179418
141435	0.0179126
141436	0.0178532
141437	0.0178079
141438	0.0177749
141439	0.0177474
141440	0.0177819
141441	0.0177296
141442	0.0177543
141443	0.0177734
141444	0.0177983
141445	0.0178219
141446	0.0178557
141447	0.0179547
141448	0.0180418
141449	0.0181468
141450	0.0181726
141451	0.0182854
141452	0.0183919
141453	0.0184242
141454	0.0184184
141455	0.0183802
141456	0.0183852
141457	0.0183582
141458	0.018339
141459	0.018331
141460	0.0184215
141461	0.0184568
141462	0.0184477
141463	0.0185319
141464	0.0185833
141465	0.0186169
141466	0.0185899
141467	0.01857
141468	0.0184328
141469	0.0183014
141470	0.018326
141471	0.018295
141472	0.0183187
141473	0.0182561
141474	0.0182532
141475	0.0182489
141476	0.0182157
141477	0.0182028
141478	0.0180948
141479	0.0180233
141480	0.0179742
141481	0.0179411
141482	0.0179125
141483	0.0179095
141484	0.0179372
141485	0.0179623
141486	0.0180461
141487	0.0180615
141488	0.0180295
141489	0.0180079
141490	0.0179522
141491	0.0180262
141492	0.0180617
141493	0.018099
141494	0.0180325
141495	0.018005
141496	0.0179889
141497	0.0179716
141498	0.0180469
141499	0.0180813
141500	0.0181245
141501	0.018129
141502	0.0181237
141503	0.0181191
141504	0.0180914
141505	0.0180881
141506	0.0180333
141507	0.0180406
141508	0.018018
141509	0.018072
141510	0.0181246
141511	0.0181618
141512	0.018261
141513	0.0182633
141514	0.0182684
141515	0.0183111
141516	0.0183816
141517	0.0184806
141518	0.0184849
141519	0.0185474
141520	0.0184597
141521	0.0184135
141522	0.0183288
141523	0.0183488
141524	0.0183596
141525	0.0183429
141526	0.0183392
141527	0.0183594
141528	0.018374
141529	0.0183437
141530	0.0184311
141531	0.0185237
141532	0.0185243
141533	0.0184821
141534	0.0184149
141535	0.0183962
141536	0.0183528
141537	0.0183888
141538	0.0183763
141539	0.0183155
141540	0.0183752
141541	0.0183684
141542	0.0184001
141543	0.0183834
141544	0.0184397
141545	0.0184501
141546	0.0184391
141547	0.0184641
141548	0.0184477
141549	0.0184475
141550	0.0184454
141551	0.0185437
141552	0.0185638
141553	0.0185706
141554	0.0186603
141555	0.0186504
141556	0.0186483
141557	0.0185846
141558	0.0184953
141559	0.0184346
141560	0.0183277
141561	0.0182645
141562	0.0182153
141563	0.0182467
141564	0.0182464
141565	0.0182791
141566	0.0182934
141567	0.018239
141568	0.0182587
141569	0.0182374
141570	0.0182738
141571	0.0182811
141572	0.0183174
141573	0.0183203
141574	0.0182156
141575	0.0181518
141576	0.0181013
141577	0.0181289
141578	0.0181329
141579	0.0181795
141580	0.0182236
141581	0.0182058
141582	0.0182456
141583	0.0182549
141584	0.0182495
141585	0.0182028
141586	0.0181767
141587	0.0181828
141588	0.0181587
141589	0.0181755
141590	0.0181521
141591	0.0181372
141592	0.0181377
141593	0.0181361
141594	0.0181501
141595	0.018141
141596	0.0181866
141597	0.0181547
141598	0.018125
141599	0.0180439
141600	0.0180075
141601	0.0180029
141602	0.0179034
141603	0.0178621
141604	0.0177991
141605	0.0178318
141606	0.0178569
141607	0.0178495
141608	0.0178603
141609	0.0179027
141610	0.0179561
141611	0.0179327
141612	0.0180525
141613	0.018153
141614	0.0181581
141615	0.0182419
141616	0.0182315
141617	0.0182941
141618	0.0183089
141619	0.0182798
141620	0.0182434
141621	0.0182076
141622	0.0181999
141623	0.0181054
141624	0.0180487
141625	0.0180034
141626	0.0180017
141627	0.0180141
141628	0.0180086
141629	0.018015
141630	0.0179433
141631	0.0179995
141632	0.0180798
141633	0.0181093
141634	0.0180818
141635	0.0180344
141636	0.0179964
141637	0.0179296
141638	0.0179524
141639	0.0180084
141640	0.0180802
141641	0.0181257
141642	0.0181106
141643	0.0181054
141644	0.0180905
141645	0.0181486
141646	0.0180992
141647	0.0180503
141648	0.018031
141649	0.0179818
141650	0.0179975
141651	0.0180473
141652	0.0180848
141653	0.0180963
141654	0.0180946
141655	0.0181097
141656	0.0181259
141657	0.0181579
141658	0.0181773
141659	0.0181534
141660	0.0180583
141661	0.0180239
141662	0.0180164
141663	0.018037
141664	0.0181373
141665	0.018103
141666	0.0180732
141667	0.0180291
141668	0.0180357
141669	0.0181077
141670	0.0181587
141671	0.0182177
141672	0.0181653
141673	0.0181322
141674	0.0181295
141675	0.0181259
141676	0.0181777
141677	0.018183
141678	0.0181977
141679	0.018223
141680	0.0182418
141681	0.0182296
141682	0.0182394
141683	0.0183108
141684	0.0183178
141685	0.0183999
141686	0.0184543
141687	0.0184746
141688	0.018412
141689	0.0183457
141690	0.0182748
141691	0.0181709
141692	0.0181177
141693	0.0180435
141694	0.0180414
141695	0.0180617
141696	0.0180697
141697	0.018091
141698	0.0180221
141699	0.0180607
141700	0.0180743
141701	0.0180638
141702	0.0180518
141703	0.0180036
141704	0.0180022
141705	0.0179725
141706	0.017954
141707	0.0179161
141708	0.0179408
141709	0.0180179
141710	0.0180683
141711	0.0181683
141712	0.0181643
141713	0.0181716
141714	0.0181789
141715	0.0181492
141716	0.0182329
141717	0.018302
141718	0.0183114
141719	0.0182707
141720	0.0183198
141721	0.0183279
141722	0.018338
141723	0.0183788
141724	0.0183902
141725	0.0184322
141726	0.0184226
141727	0.018469
141728	0.0185207
141729	0.0185455
141730	0.0185999
141731	0.0185544
141732	0.0185021
141733	0.0184496
141734	0.0184291
141735	0.0184061
141736	0.0183534
141737	0.0183636
141738	0.0183373
141739	0.0184212
141740	0.0184899
141741	0.0185805
141742	0.0186299
141743	0.0186265
141744	0.0185965
141745	0.0185907
141746	0.018605
141747	0.0185524
141748	0.0184925
141749	0.0184513
141750	0.0184118
141751	0.0184364
141752	0.0184191
141753	0.0184354
141754	0.0183516
141755	0.0182778
141756	0.0182519
141757	0.0182417
141758	0.0183061
141759	0.018265
141760	0.0182687
141761	0.0182662
141762	0.0182813
141763	0.018297
141764	0.0182067
141765	0.0181811
141766	0.0180962
141767	0.0181266
141768	0.018145
141769	0.0181362
141770	0.0181722
141771	0.0181409
141772	0.0182436
141773	0.0182868
141774	0.0182262
141775	0.0181647
141776	0.0180594
141777	0.0180307
141778	0.0180057
141779	0.0180338
141780	0.0180312
141781	0.0180913
141782	0.018065
141783	0.0180408
141784	0.0180656
141785	0.0180433
141786	0.0180352
141787	0.0179734
141788	0.017976
141789	0.0180034
141790	0.0180706
141791	0.0181229
141792	0.0180969
141793	0.0180895
141794	0.0180543
141795	0.0180999
141796	0.0180649
141797	0.0180144
141798	0.0180588
141799	0.0180893
141800	0.0181642
141801	0.0181648
141802	0.0182185
141803	0.0182913
141804	0.0183362
141805	0.0183148
141806	0.0182572
141807	0.0182263
141808	0.0181946
141809	0.0182387
141810	0.0182939
141811	0.0183982
141812	0.0185199
141813	0.0185932
141814	0.0187013
141815	0.0186856
141816	0.0186783
141817	0.0187009
141818	0.0186366
141819	0.018535
141820	0.0183791
141821	0.018305
141822	0.0182608
141823	0.0182837
141824	0.0182841
141825	0.0182257
141826	0.0182903
141827	0.0182796
141828	0.0182974
141829	0.0183205
141830	0.0183737
141831	0.0184135
141832	0.0183783
141833	0.0183994
141834	0.0183497
141835	0.0183519
141836	0.0183207
141837	0.0182683
141838	0.0183369
141839	0.0183363
141840	0.0183483
141841	0.0183186
141842	0.0183168
141843	0.0183036
141844	0.018242
141845	0.0182982
141846	0.0183152
141847	0.0182659
141848	0.0182301
141849	0.0181653
141850	0.0181729
141851	0.0181118
141852	0.0181265
141853	0.0181698
141854	0.0181316
141855	0.0181106
141856	0.0180538
141857	0.0181148
141858	0.0181267
141859	0.0181478
141860	0.0181809
141861	0.0181821
141862	0.0182036
141863	0.0181966
141864	0.0181899
141865	0.0182101
141866	0.0182253
141867	0.0182906
141868	0.0182542
141869	0.0182138
141870	0.0181275
141871	0.0180559
141872	0.0180525
141873	0.0180683
141874	0.018154
141875	0.0181981
141876	0.0183033
141877	0.0184253
141878	0.0184772
141879	0.0185157
141880	0.0184718
141881	0.0184017
141882	0.0184274
141883	0.0184582
141884	0.018491
141885	0.0184714
141886	0.0185232
141887	0.0185295
141888	0.0185056
141889	0.0185058
141890	0.0185097
141891	0.0185913
141892	0.0186343
141893	0.0186344
141894	0.0185964
141895	0.0185824
141896	0.0186594
141897	0.0186331
141898	0.0185814
141899	0.0185077
141900	0.0184241
141901	0.0184394
141902	0.0184113
141903	0.018432
141904	0.0183486
141905	0.0183063
141906	0.0183044
141907	0.0182335
141908	0.0182236
141909	0.0181973
141910	0.018235
141911	0.0182966
141912	0.0182545
141913	0.0183024
141914	0.0182071
141915	0.0181959
141916	0.0181951
141917	0.0182022
141918	0.0181946
141919	0.0181374
141920	0.0180892
141921	0.0181356
141922	0.0181571
141923	0.0181697
141924	0.0181786
141925	0.0182185
141926	0.0182254
141927	0.0183242
141928	0.0183546
141929	0.0183221
141930	0.0183207
141931	0.0183164
141932	0.0183068
141933	0.0182475
141934	0.0181957
141935	0.0182855
141936	0.0183049
141937	0.0183879
141938	0.0184456
141939	0.018414
141940	0.0184181
141941	0.01838
141942	0.0184014
141943	0.0183666
141944	0.0183248
141945	0.0183424
141946	0.0183533
141947	0.0183717
141948	0.0183554
141949	0.0183552
141950	0.0184578
141951	0.0184271
141952	0.0184143
141953	0.0184298
141954	0.0184508
141955	0.0184962
141956	0.0184049
141957	0.0183666
141958	0.0184105
141959	0.0184385
141960	0.0184529
141961	0.0184063
141962	0.0183782
141963	0.018304
141964	0.0182661
141965	0.0183544
141966	0.0183176
141967	0.0183658
141968	0.0183439
141969	0.018354
141970	0.0184158
141971	0.0184439
141972	0.0184815
141973	0.0184359
141974	0.0184861
141975	0.0185232
141976	0.018559
141977	0.0185669
141978	0.0185321
141979	0.0186033
141980	0.0186074
141981	0.0185703
141982	0.018587
141983	0.018606
141984	0.0186436
141985	0.0186543
141986	0.0186456
141987	0.0186981
141988	0.0186546
141989	0.0186755
141990	0.0186368
141991	0.0185885
141992	0.0185978
141993	0.0186319
141994	0.0186644
141995	0.0185841
141996	0.0185518
141997	0.0185548
141998	0.0184508
141999	0.0184056
142000	0.0183569
142001	0.0183273
142002	0.0183068
142003	0.0183192
142004	0.0184293
142005	0.0184289
142006	0.0184166
142007	0.0183781
142008	0.0183806
142009	0.018357
142010	0.0183337
142011	0.0183069
142012	0.0182847
142013	0.0182995
142014	0.0182436
142015	0.0182581
142016	0.0181454
142017	0.0181242
142018	0.0181388
142019	0.0181393
142020	0.0181753
142021	0.0182021
142022	0.0182531
142023	0.0183001
142024	0.0183011
142025	0.0182704
142026	0.0182132
142027	0.018206
142028	0.0182426
142029	0.0183723
142030	0.018427
142031	0.0184521
142032	0.018429
142033	0.0184535
142034	0.0185784
142035	0.0186099
142036	0.0185941
142037	0.0184863
142038	0.0183776
142039	0.0182786
142040	0.0182546
142041	0.0182632
142042	0.0182358
142043	0.0182752
142044	0.0183013
142045	0.0183987
142046	0.01841
142047	0.0183997
142048	0.0182932
142049	0.0182231
142050	0.0182556
142051	0.0182735
142052	0.0183786
142053	0.0183724
142054	0.0183904
142055	0.0183642
142056	0.0184003
142057	0.0184186
142058	0.018419
142059	0.0184347
142060	0.0184026
142061	0.0184011
142062	0.0183779
142063	0.018399
142064	0.0183943
142065	0.0184435
142066	0.0185744
142067	0.0185475
142068	0.0185905
142069	0.0185897
142070	0.01856
142071	0.0185171
142072	0.0184837
142073	0.0185445
142074	0.018473
142075	0.0184673
142076	0.0184522
142077	0.0184918
142078	0.0185116
142079	0.0185303
142080	0.018594
142081	0.0185579
142082	0.0185678
142083	0.0185389
142084	0.018484
142085	0.0184934
142086	0.0184235
142087	0.0184704
142088	0.0185162
142089	0.0185725
142090	0.0185598
142091	0.0186474
142092	0.0187594
142093	0.0187435
142094	0.0186968
142095	0.0186388
142096	0.0186258
142097	0.0186368
142098	0.0186634
142099	0.0187906
142100	0.0188623
142101	0.0188497
142102	0.018812
142103	0.0188607
142104	0.0188465
142105	0.0188072
142106	0.0188345
142107	0.0188294
142108	0.0188729
142109	0.0188008
142110	0.0187157
142111	0.0186553
142112	0.0185492
142113	0.018576
142114	0.018567
142115	0.0186301
142116	0.0186346
142117	0.0186644
142118	0.0186437
142119	0.0186532
142120	0.0186897
142121	0.0186899
142122	0.0186933
142123	0.0186805
142124	0.0186881
142125	0.0186493
142126	0.0185959
142127	0.0185957
142128	0.0185074
142129	0.0185255
142130	0.0184406
142131	0.0184366
142132	0.0184244
142133	0.0184247
142134	0.0184465
142135	0.0184639
142136	0.0184856
142137	0.0184894
142138	0.0184739
142139	0.018443
142140	0.0184501
142141	0.0185081
142142	0.018503
142143	0.0184982
142144	0.018434
142145	0.018414
142146	0.0183722
142147	0.0183642
142148	0.0183413
142149	0.0182895
142150	0.0183386
142151	0.0183798
142152	0.018476
142153	0.0185138
142154	0.0185127
142155	0.0184996
142156	0.018462
142157	0.0184922
142158	0.0185259
142159	0.0185626
142160	0.0185779
142161	0.018592
142162	0.0186564
142163	0.0186697
142164	0.0187023
142165	0.0187114
142166	0.0187528
142167	0.018763
142168	0.0187367
142169	0.0187227
142170	0.0186611
142171	0.0186376
142172	0.0185953
142173	0.0185762
142174	0.0186038
142175	0.0185803
142176	0.0185823
142177	0.0185875
142178	0.0185264
142179	0.0184832
142180	0.0184458
142181	0.0184735
142182	0.0184843
142183	0.0184956
142184	0.0185669
142185	0.0185622
142186	0.0185394
142187	0.0184987
142188	0.0184561
142189	0.0184763
142190	0.0184488
142191	0.0184203
142192	0.0184129
142193	0.0184905
142194	0.0185143
142195	0.0184948
142196	0.0184978
142197	0.0184756
142198	0.0184619
142199	0.0184444
142200	0.0183962
142201	0.0183849
142202	0.018377
142203	0.0183034
142204	0.0182797
142205	0.0182945
142206	0.0183133
142207	0.0183038
142208	0.0182527
142209	0.0182173
142210	0.0181734
142211	0.0181216
142212	0.0181248
142213	0.0181264
142214	0.018258
142215	0.0183761
142216	0.0184492
142217	0.0184705
142218	0.0184285
142219	0.0184513
142220	0.0184877
142221	0.0184799
142222	0.0185021
142223	0.0184393
142224	0.0184772
142225	0.0184858
142226	0.0184123
142227	0.0183306
142228	0.0182662
142229	0.0182586
142230	0.0182247
142231	0.0181634
142232	0.0181897
142233	0.0181945
142234	0.0182576
142235	0.0182883
142236	0.0182803
142237	0.0182866
142238	0.0182736
142239	0.0182705
142240	0.0182525
142241	0.0181677
142242	0.0181923
142243	0.0181867
142244	0.0182037
142245	0.0182266
142246	0.0182326
142247	0.0183146
142248	0.0183094
142249	0.018313
142250	0.0183683
142251	0.0183626
142252	0.0184248
142253	0.0184064
142254	0.0184098
142255	0.0184444
142256	0.0183923
142257	0.0183811
142258	0.0183676
142259	0.0183399
142260	0.0183649
142261	0.0183797
142262	0.0184197
142263	0.0184429
142264	0.0184265
142265	0.0184289
142266	0.0184573
142267	0.0184596
142268	0.0184395
142269	0.01837
142270	0.0184269
142271	0.0185181
142272	0.0186095
142273	0.0186716
142274	0.0187097
142275	0.0187104
142276	0.0186841
142277	0.018598
142278	0.0185849
142279	0.0185457
142280	0.0185373
142281	0.0185131
142282	0.0185907
142283	0.0186888
142284	0.018667
142285	0.0186403
142286	0.0186592
142287	0.018643
142288	0.0186611
142289	0.0186514
142290	0.0186478
142291	0.0186808
142292	0.0187092
142293	0.0187331
142294	0.0187281
142295	0.0186927
142296	0.0186998
142297	0.0186937
142298	0.0186199
142299	0.0185787
142300	0.0185964
142301	0.0186313
142302	0.0185725
142303	0.0184973
142304	0.018443
142305	0.0183832
142306	0.0183371
142307	0.0182951
142308	0.0182981
142309	0.0183142
142310	0.0183377
142311	0.0183279
142312	0.0183155
142313	0.0183253
142314	0.0183121
142315	0.0182719
142316	0.0182768
142317	0.0182303
142318	0.0182044
142319	0.018272
142320	0.0183646
142321	0.0185387
142322	0.0185555
142323	0.0185339
142324	0.0185402
142325	0.0185204
142326	0.0185148
142327	0.0185458
142328	0.018523
142329	0.0185395
142330	0.0184862
142331	0.0185159
142332	0.0186066
142333	0.0186071
142334	0.018646
142335	0.0186678
142336	0.0186411
142337	0.0186765
142338	0.0187316
142339	0.018831
142340	0.0188391
142341	0.0187979
142342	0.0187475
142343	0.0185879
142344	0.0185219
142345	0.0185395
142346	0.0184425
142347	0.0184127
142348	0.0183671
142349	0.0183368
142350	0.0183883
142351	0.0184392
142352	0.0184945
142353	0.018569
142354	0.0185842
142355	0.0186738
142356	0.0186596
142357	0.0186679
142358	0.0186415
142359	0.0186134
142360	0.0185867
142361	0.0184879
142362	0.0184181
142363	0.0184568
142364	0.0184857
142365	0.018512
142366	0.0184814
142367	0.0184428
142368	0.0184632
142369	0.0184777
142370	0.0185088
142371	0.0185061
142372	0.0184645
142373	0.0184421
142374	0.0184282
142375	0.0184338
142376	0.018515
142377	0.0185684
142378	0.0186347
142379	0.0186906
142380	0.018687
142381	0.0187087
142382	0.0186485
142383	0.0186667
142384	0.0186391
142385	0.0185627
142386	0.0186092
142387	0.0185932
142388	0.0185983
142389	0.018568
142390	0.0185366
142391	0.0185498
142392	0.0184876
142393	0.0183888
142394	0.0183891
142395	0.0184433
142396	0.018519
142397	0.0185787
142398	0.018608
142399	0.0186074
142400	0.0185983
142401	0.0187032
142402	0.01871
142403	0.0186743
142404	0.018718
142405	0.0186609
142406	0.0186129
142407	0.0186037
142408	0.0186212
142409	0.0185873
142410	0.0185421
142411	0.018542
142412	0.0185402
142413	0.0184861
142414	0.0184754
142415	0.0184636
142416	0.0184516
142417	0.018459
142418	0.018488
142419	0.0185944
142420	0.0185418
142421	0.0185247
142422	0.0185344
142423	0.0184731
142424	0.0184613
142425	0.0184299
142426	0.018403
142427	0.0184356
142428	0.018399
142429	0.0183783
142430	0.0183934
142431	0.01837
142432	0.0184209
142433	0.0183784
142434	0.0183574
142435	0.0183769
142436	0.0183853
142437	0.0184294
142438	0.0184282
142439	0.0184523
142440	0.0185103
142441	0.0184759
142442	0.0184916
142443	0.0185015
142444	0.0184603
142445	0.0184991
142446	0.0185222
142447	0.018563
142448	0.0186138
142449	0.0185554
142450	0.0185523
142451	0.0184794
142452	0.0184091
142453	0.0183748
142454	0.0183077
142455	0.0183155
142456	0.0184008
142457	0.018434
142458	0.0184654
142459	0.0184563
142460	0.0184062
142461	0.0184105
142462	0.0183706
142463	0.0184327
142464	0.0184087
142465	0.0184211
142466	0.0184003
142467	0.0183954
142468	0.018459
142469	0.0184781
142470	0.0184421
142471	0.0183847
142472	0.0183175
142473	0.0183358
142474	0.0183235
142475	0.0183423
142476	0.0183624
142477	0.018334
142478	0.0183233
142479	0.0183939
142480	0.0184247
142481	0.0184805
142482	0.0185225
142483	0.0185169
142484	0.0184709
142485	0.0183937
142486	0.018326
142487	0.018245
142488	0.0182328
142489	0.0182762
142490	0.018256
142491	0.0183105
142492	0.018361
142493	0.018405
142494	0.0184716
142495	0.0184633
142496	0.0184813
142497	0.0184406
142498	0.0184286
142499	0.0184954
142500	0.0185471
142501	0.018592
142502	0.0185898
142503	0.0185298
142504	0.0185906
142505	0.0185864
142506	0.0185687
142507	0.0185362
142508	0.0184479
142509	0.0184328
142510	0.0183595
142511	0.0184042
142512	0.0184394
142513	0.0184216
142514	0.0184328
142515	0.0184296
142516	0.0184693
142517	0.018439
142518	0.0183553
142519	0.0182905
142520	0.0182233
142521	0.0182215
142522	0.0182696
142523	0.0182668
142524	0.0183011
142525	0.0183189
142526	0.018366
142527	0.0183188
142528	0.0182205
142529	0.0182212
142530	0.0181742
142531	0.0181965
142532	0.0182064
142533	0.0181387
142534	0.0181416
142535	0.0180877
142536	0.0180376
142537	0.0180905
142538	0.0180524
142539	0.01805
142540	0.0180629
142541	0.0180994
142542	0.0181217
142543	0.0180927
142544	0.018043
142545	0.0180095
142546	0.0181022
142547	0.0181144
142548	0.0180953
142549	0.0181127
142550	0.0181335
142551	0.0182165
142552	0.0181573
142553	0.0181331
142554	0.0180818
142555	0.0180867
142556	0.0181649
142557	0.0181228
142558	0.0181345
142559	0.0181476
142560	0.0182333
142561	0.0182796
142562	0.0182887
142563	0.018366
142564	0.01844
142565	0.0185132
142566	0.018523
142567	0.0185096
142568	0.0185962
142569	0.0185629
142570	0.0185633
142571	0.0185611
142572	0.0185811
142573	0.0186333
142574	0.018572
142575	0.0185249
142576	0.0185033
142577	0.0184503
142578	0.0184953
142579	0.0185011
142580	0.0185116
142581	0.0185205
142582	0.0185121
142583	0.0185352
142584	0.0185232
142585	0.0184829
142586	0.0184507
142587	0.0184727
142588	0.0184302
142589	0.0183873
142590	0.0184411
142591	0.0184288
142592	0.0183398
142593	0.0183215
142594	0.0182945
142595	0.0182953
142596	0.0183146
142597	0.0183419
142598	0.0184142
142599	0.0184271
142600	0.0184622
142601	0.0184328
142602	0.0184092
142603	0.0183803
142604	0.018334
142605	0.0183424
142606	0.0182709
142607	0.0182756
142608	0.0183028
142609	0.018368
142610	0.0184718
142611	0.0184808
142612	0.0185428
142613	0.0185349
142614	0.018595
142615	0.0186674
142616	0.0186929
142617	0.0187601
142618	0.0187283
142619	0.0187113
142620	0.0186322
142621	0.0186546
142622	0.0186825
142623	0.0187548
142624	0.0187582
142625	0.0187057
142626	0.0187084
142627	0.018626
142628	0.0186603
142629	0.0186383
142630	0.0187471
142631	0.0187935
142632	0.0187633
142633	0.0187849
142634	0.0187042
142635	0.0187142
142636	0.0186904
142637	0.0187177
142638	0.0187143
142639	0.0187088
142640	0.0188066
142641	0.018865
142642	0.0189024
142643	0.018883
142644	0.018921
142645	0.0189473
142646	0.0188958
142647	0.0189193
142648	0.0188982
142649	0.0189105
142650	0.0188263
142651	0.0187653
142652	0.0187882
142653	0.0188035
142654	0.0188507
142655	0.0188295
142656	0.0188512
142657	0.0189224
142658	0.0189402
142659	0.0189775
142660	0.0189047
142661	0.0189121
142662	0.0189003
142663	0.0188698
142664	0.0188592
142665	0.0188134
142666	0.0188788
142667	0.0188864
142668	0.0188889
142669	0.0188187
142670	0.0188208
142671	0.018778
142672	0.0187602
142673	0.0188576
142674	0.0188938
142675	0.0189589
142676	0.0189336
142677	0.0188368
142678	0.0188247
142679	0.0187398
142680	0.0187671
142681	0.0187444
142682	0.0187649
142683	0.0187532
142684	0.0187633
142685	0.0188124
142686	0.0187605
142687	0.0187768
142688	0.0187101
142689	0.018706
142690	0.0187721
142691	0.0187384
142692	0.0187546
142693	0.0188067
142694	0.0188374
142695	0.0188327
142696	0.0187802
142697	0.0188
142698	0.0187966
142699	0.0188342
142700	0.0187571
142701	0.0187454
142702	0.0187496
142703	0.0186928
142704	0.0186663
142705	0.0185691
142706	0.018604
142707	0.0186085
142708	0.0186158
142709	0.0186145
142710	0.0186267
142711	0.0186085
142712	0.0185515
142713	0.0185435
142714	0.0184809
142715	0.0184502
142716	0.0184465
142717	0.0184436
142718	0.0184532
142719	0.0184683
142720	0.0184318
142721	0.0184241
142722	0.0184823
142723	0.018429
142724	0.0183672
142725	0.0183559
142726	0.0183072
142727	0.0182813
142728	0.0182561
142729	0.0183318
142730	0.018384
142731	0.0183504
142732	0.0183635
142733	0.0183739
142734	0.0184075
142735	0.0183908
142736	0.0184165
142737	0.0184725
142738	0.0184659
142739	0.0186002
142740	0.0186423
142741	0.0186578
142742	0.0185706
142743	0.0185137
142744	0.0185212
142745	0.0185088
142746	0.0185559
142747	0.0186449
142748	0.0186903
142749	0.0187216
142750	0.0186935
142751	0.0186925
142752	0.0186086
142753	0.0186083
142754	0.0185942
142755	0.0185881
142756	0.0185775
142757	0.0185539
142758	0.0185327
142759	0.0184933
142760	0.0185909
142761	0.0186799
142762	0.018749
142763	0.0187533
142764	0.0188194
142765	0.0188845
142766	0.0188985
142767	0.0189513
142768	0.0189757
142769	0.0189906
142770	0.0190103
142771	0.0190751
142772	0.0190451
142773	0.0189585
142774	0.0189082
142775	0.0188801
142776	0.0188274
142777	0.0187671
142778	0.0187279
142779	0.0187684
142780	0.0187975
142781	0.0187934
142782	0.0187898
142783	0.0188208
142784	0.0187372
142785	0.0187213
142786	0.0187219
142787	0.0187081
142788	0.0187066
142789	0.0186427
142790	0.0186435
142791	0.0186322
142792	0.0186128
142793	0.0185805
142794	0.0185689
142795	0.0186098
142796	0.0185706
142797	0.0185844
142798	0.0186322
142799	0.0187149
142800	0.0187525
142801	0.0187816
142802	0.0187768
142803	0.0188559
142804	0.0189126
142805	0.0189069
142806	0.0189275
142807	0.0188858
142808	0.0189048
142809	0.0188473
142810	0.018802
142811	0.0187338
142812	0.0187498
142813	0.0187789
142814	0.0187805
142815	0.0188431
142816	0.0187951
142817	0.0187828
142818	0.0186953
142819	0.0186385
142820	0.018593
142821	0.0185715
142822	0.0185526
142823	0.0184981
142824	0.0185162
142825	0.018551
142826	0.0185386
142827	0.018599
142828	0.0185955
142829	0.0186122
142830	0.0185623
142831	0.0185081
142832	0.0184564
142833	0.0184359
142834	0.0184369
142835	0.0184136
142836	0.0184444
142837	0.0184281
142838	0.0184147
142839	0.0184372
142840	0.0183953
142841	0.0185036
142842	0.0185102
142843	0.018521
142844	0.0185348
142845	0.0185317
142846	0.0185368
142847	0.0185148
142848	0.0185136
142849	0.0184338
142850	0.0183893
142851	0.0183861
142852	0.0183926
142853	0.0183649
142854	0.0183667
142855	0.0184092
142856	0.0183915
142857	0.0184465
142858	0.0184817
142859	0.0185773
142860	0.0186448
142861	0.0186809
142862	0.0187012
142863	0.018651
142864	0.018649
142865	0.0186414
142866	0.0186545
142867	0.018681
142868	0.0186486
142869	0.0186225
142870	0.0185886
142871	0.0185659
142872	0.0185653
142873	0.0186192
142874	0.0186421
142875	0.0186205
142876	0.0185855
142877	0.018512
142878	0.0184745
142879	0.0183646
142880	0.0183527
142881	0.0183497
142882	0.0183605
142883	0.0184806
142884	0.018534
142885	0.0187248
142886	0.0187981
142887	0.0188105
142888	0.0187957
142889	0.0187222
142890	0.0187736
142891	0.0187317
142892	0.0187267
142893	0.0187459
142894	0.0187958
142895	0.0188511
142896	0.0188377
142897	0.0189191
142898	0.0189445
142899	0.0189968
142900	0.0190125
142901	0.0189943
142902	0.0189881
142903	0.0189986
142904	0.0190384
142905	0.0189589
142906	0.0189859
142907	0.0190232
142908	0.0190709
142909	0.0191003
142910	0.0191355
142911	0.0191712
142912	0.0191062
142913	0.0191259
142914	0.0191498
142915	0.0192382
142916	0.0193861
142917	0.0194202
142918	0.0194436
142919	0.019392
142920	0.0193783
142921	0.019368
142922	0.0193302
142923	0.0193782
142924	0.0193947
142925	0.0194602
142926	0.0194404
142927	0.0194548
142928	0.0194065
142929	0.0193353
142930	0.0192787
142931	0.0192238
142932	0.019262
142933	0.0193042
142934	0.0193595
142935	0.0193
142936	0.0192563
142937	0.0192035
142938	0.0191512
142939	0.019124
142940	0.0190766
142941	0.0190764
142942	0.0190253
142943	0.0190319
142944	0.019041
142945	0.0191094
142946	0.0191381
142947	0.0191425
142948	0.0191302
142949	0.0191426
142950	0.0190846
142951	0.0190466
142952	0.0190033
142953	0.0190487
142954	0.0190178
142955	0.0190897
142956	0.0190701
142957	0.0190266
142958	0.0190294
142959	0.0189624
142960	0.0189877
142961	0.0189597
142962	0.0189647
142963	0.0189721
142964	0.0189525
142965	0.018906
142966	0.0188171
142967	0.0188955
142968	0.0188651
142969	0.0189045
142970	0.018947
142971	0.0189906
142972	0.0190621
142973	0.0190451
142974	0.0190428
142975	0.0189721
142976	0.0188716
142977	0.0188842
142978	0.0189254
142979	0.0189832
142980	0.0189569
142981	0.0188997
142982	0.0188868
142983	0.018902
142984	0.0188854
142985	0.0188204
142986	0.0188719
142987	0.0189295
142988	0.0189011
142989	0.0189083
142990	0.018921
142991	0.0189341
142992	0.0189084
142993	0.0188319
142994	0.0188277
142995	0.0188515
142996	0.0187904
142997	0.0187796
142998	0.0188012
142999	0.0187637
143000	0.0187827
143001	0.0187815
143002	0.0188098
143003	0.0187828
143004	0.0187855
143005	0.0187496
143006	0.0186905
143007	0.0186992
143008	0.0186815
143009	0.0187517
143010	0.0187967
143011	0.0188358
143012	0.0188432
143013	0.0188369
143014	0.018869
143015	0.0187999
143016	0.0188185
143017	0.0188279
143018	0.0188649
143019	0.0189307
143020	0.018961
143021	0.0189914
143022	0.0189428
143023	0.018909
143024	0.0188721
143025	0.0188261
143026	0.0188571
143027	0.0188185
143028	0.0188209
143029	0.018812
143030	0.0188273
143031	0.0188004
143032	0.0188538
143033	0.0188501
143034	0.0189253
143035	0.0189556
143036	0.0189154
143037	0.0189434
143038	0.0188544
143039	0.0188556
143040	0.0189241
143041	0.0188949
143042	0.0188357
143043	0.0188493
143044	0.0188824
143045	0.018882
143046	0.0187858
143047	0.0187738
143048	0.0187479
143049	0.01879
143050	0.0188307
143051	0.0188212
143052	0.0188732
143053	0.0189042
143054	0.0189121
143055	0.0189043
143056	0.0188937
143057	0.0189479
143058	0.0189659
143059	0.0189898
143060	0.018974
143061	0.0189845
143062	0.018968
143063	0.018928
143064	0.0189954
143065	0.0189643
143066	0.0189031
143067	0.018908
143068	0.0188953
143069	0.018915
143070	0.0189035
143071	0.0188177
143072	0.0187827
143073	0.0187332
143074	0.0187117
143075	0.018726
143076	0.018804
143077	0.0188117
143078	0.01892
143079	0.0188632
143080	0.0188351
143081	0.0188134
143082	0.0187589
143083	0.0187905
143084	0.0187116
143085	0.0187587
143086	0.0187335
143087	0.0186919
143088	0.0186237
143089	0.018563
143090	0.0185928
143091	0.0185
143092	0.0185664
143093	0.018621
143094	0.0187263
143095	0.0187471
143096	0.0186789
143097	0.0187375
143098	0.0187191
143099	0.0187478
143100	0.0187474
143101	0.0187477
143102	0.0188764
143103	0.0189726
143104	0.0190218
143105	0.0188707
143106	0.0187813
143107	0.0187015
143108	0.0186703
143109	0.0186986
143110	0.018704
143111	0.0187753
143112	0.0187952
143113	0.0187548
143114	0.0187607
143115	0.0186733
143116	0.0186973
143117	0.0186788
143118	0.0186521
143119	0.0186979
143120	0.0186268
143121	0.0186119
143122	0.0185865
143123	0.0185659
143124	0.0185748
143125	0.0184827
143126	0.0185089
143127	0.0185587
143128	0.0185568
143129	0.0186417
143130	0.0186996
143131	0.0188061
143132	0.018893
143133	0.0189993
143134	0.0192038
143135	0.0193222
143136	0.0193812
143137	0.0193154
143138	0.0192407
143139	0.0191802
143140	0.0190951
143141	0.0190904
143142	0.0191138
143143	0.0191477
143144	0.0192163
143145	0.0191956
143146	0.0192101
143147	0.0192228
143148	0.0192676
143149	0.0193256
143150	0.0193444
143151	0.0193945
143152	0.0193594
143153	0.0193203
143154	0.0193178
143155	0.0192573
143156	0.0192153
143157	0.0191345
143158	0.0191164
143159	0.0191057
143160	0.019066
143161	0.0190446
143162	0.0190144
143163	0.019027
143164	0.0190267
143165	0.0189186
143166	0.018957
143167	0.0189716
143168	0.0189023
143169	0.0189441
143170	0.018931
143171	0.018987
143172	0.0189662
143173	0.0189493
143174	0.0189499
143175	0.0188552
143176	0.0188456
143177	0.0189144
143178	0.0190241
143179	0.0190309
143180	0.019008
143181	0.0190125
143182	0.0189492
143183	0.0189547
143184	0.0190078
143185	0.0190016
143186	0.0190577
143187	0.0190682
143188	0.0190292
143189	0.0190326
143190	0.0189974
143191	0.0189963
143192	0.0189889
143193	0.0190596
143194	0.0190893
143195	0.0190132
143196	0.0189852
143197	0.0190108
143198	0.0190394
143199	0.0191165
143200	0.0190574
143201	0.018993
143202	0.0189852
143203	0.0189709
143204	0.0189879
143205	0.0189576
143206	0.0189212
143207	0.0187941
143208	0.0186674
143209	0.0186101
143210	0.0185631
143211	0.0185689
143212	0.018593
143213	0.0186154
143214	0.0186974
143215	0.0186532
143216	0.0186639
143217	0.0186434
143218	0.0186553
143219	0.0187457
143220	0.0188051
143221	0.0188757
143222	0.01886
143223	0.0188432
143224	0.0189363
143225	0.018979
143226	0.0190402
143227	0.0190532
143228	0.0190304
143229	0.0191101
143230	0.0191593
143231	0.0192073
143232	0.0192736
143233	0.0192629
143234	0.0192417
143235	0.0191935
143236	0.0191638
143237	0.0191554
143238	0.0191052
143239	0.0191136
143240	0.0190476
143241	0.0190733
143242	0.0190713
143243	0.0190023
143244	0.019014
143245	0.0189793
143246	0.0189537
143247	0.0189625
143248	0.0188991
143249	0.0189293
143250	0.0189163
143251	0.0189494
143252	0.0190143
143253	0.0190619
143254	0.0190994
143255	0.019054
143256	0.0189876
143257	0.0189845
143258	0.0189769
143259	0.0190906
143260	0.0190934
143261	0.0190888
143262	0.019076
143263	0.0189746
143264	0.0189149
143265	0.0188302
143266	0.0188038
143267	0.0187974
143268	0.0187696
143269	0.0188188
143270	0.0188928
143271	0.0188872
143272	0.0189751
143273	0.0190169
143274	0.0190558
143275	0.0191579
143276	0.0191683
143277	0.019196
143278	0.0192011
143279	0.0191342
143280	0.0191345
143281	0.0190879
143282	0.0190747
143283	0.0191013
143284	0.0190987
143285	0.0191983
143286	0.0192018
143287	0.0191418
143288	0.0191151
143289	0.0190507
143290	0.0191135
143291	0.0191611
143292	0.0191445
143293	0.019133
143294	0.0190821
143295	0.0190372
143296	0.0190845
143297	0.0190184
143298	0.0189609
143299	0.0189012
143300	0.0188798
143301	0.0189724
143302	0.0189524
143303	0.0190009
143304	0.0190604
143305	0.0191065
143306	0.0191257
143307	0.0190614
143308	0.0189956
143309	0.0189995
143310	0.0189473
143311	0.0189187
143312	0.0189205
143313	0.0188731
143314	0.0188438
143315	0.0188476
143316	0.0188262
143317	0.0188503
143318	0.018847
143319	0.0188622
143320	0.0189542
143321	0.0189728
143322	0.0189866
143323	0.0189846
143324	0.0190028
143325	0.0190181
143326	0.0190181
143327	0.0189784
143328	0.0189894
143329	0.0189384
143330	0.018909
143331	0.018932
143332	0.0190175
143333	0.0191394
143334	0.0192104
143335	0.0192231
143336	0.0192296
143337	0.0192387
143338	0.0192541
143339	0.0193026
143340	0.0192875
143341	0.0192802
143342	0.0193621
143343	0.019434
143344	0.0195436
143345	0.0196321
143346	0.0196853
143347	0.0196015
143348	0.0194988
143349	0.0194892
143350	0.0194257
143351	0.019362
143352	0.0193298
143353	0.0192867
143354	0.0192013
143355	0.0191515
143356	0.0190716
143357	0.0190613
143358	0.0190508
143359	0.0189831
143360	0.0189832
143361	0.0189543
143362	0.0189152
143363	0.0189624
143364	0.0189971
143365	0.01897
143366	0.0189657
143367	0.0189259
143368	0.0189539
143369	0.0189849
143370	0.0189485
143371	0.0189531
143372	0.0189762
143373	0.0189473
143374	0.0189318
143375	0.0188666
143376	0.0188589
143377	0.0189049
143378	0.0189243
143379	0.0189625
143380	0.0190301
143381	0.0191192
143382	0.0191428
143383	0.0191405
143384	0.0191357
143385	0.0191216
143386	0.0191266
143387	0.0191674
143388	0.0191716
143389	0.0191077
143390	0.0190541
143391	0.0189282
143392	0.0189699
143393	0.0190495
143394	0.0190709
143395	0.0191131
143396	0.0191696
143397	0.0191429
143398	0.0191105
143399	0.0190461
143400	0.0190557
143401	0.0190803
143402	0.0190926
143403	0.0191168
143404	0.0191601
143405	0.0191013
143406	0.0191066
143407	0.0190329
143408	0.0189735
143409	0.0189863
143410	0.0189164
143411	0.0189228
143412	0.0189345
143413	0.0189504
143414	0.0189569
143415	0.018983
143416	0.0189558
143417	0.0189871
143418	0.0189441
143419	0.0189097
143420	0.0189398
143421	0.0189122
143422	0.0188862
143423	0.0189027
143424	0.0189188
143425	0.0189047
143426	0.0188726
143427	0.0188234
143428	0.018848
143429	0.0187839
143430	0.0186888
143431	0.0186626
143432	0.0186191
143433	0.018602
143434	0.0185248
143435	0.0184554
143436	0.0184991
143437	0.0185661
143438	0.0185809
143439	0.0186585
143440	0.0186357
143441	0.0186301
143442	0.0185887
143443	0.0185279
143444	0.0186126
143445	0.0186593
143446	0.0187367
143447	0.0188511
143448	0.0188344
143449	0.0188116
143450	0.0188141
143451	0.0187705
143452	0.0187577
143453	0.0187473
143454	0.0187063
143455	0.0187789
143456	0.018805
143457	0.0188816
143458	0.018921
143459	0.0188325
143460	0.0187785
143461	0.0187204
143462	0.0187578
143463	0.0188414
143464	0.0189053
143465	0.0189712
143466	0.0190313
143467	0.0190346
143468	0.0190715
143469	0.0191247
143470	0.0190469
143471	0.0190321
143472	0.0190653
143473	0.0190604
143474	0.0190593
143475	0.0190616
143476	0.0190853
143477	0.0191508
143478	0.0191441
143479	0.0191794
143480	0.0191597
143481	0.0190884
143482	0.0190705
143483	0.0191331
143484	0.0192301
143485	0.0193671
143486	0.0193868
143487	0.0194064
143488	0.0194565
143489	0.0194413
143490	0.0194731
143491	0.0194769
143492	0.0194096
143493	0.0193818
143494	0.0193739
143495	0.0194119
143496	0.0194863
143497	0.0194894
143498	0.0195361
143499	0.0195329
143500	0.0194328
143501	0.0193888
143502	0.0193986
143503	0.0193835
143504	0.0194171
143505	0.0194458
143506	0.0194595
143507	0.0194234
143508	0.0193676
143509	0.0193654
143510	0.0192906
143511	0.0192368
143512	0.0192096
143513	0.0191993
143514	0.0192811
143515	0.0192963
143516	0.0193293
143517	0.0193382
143518	0.0192668
143519	0.0192321
143520	0.0192174
143521	0.0191912
143522	0.0191568
143523	0.0190697
143524	0.0191137
143525	0.0190744
143526	0.0190683
143527	0.0191104
143528	0.0190692
143529	0.0191131
143530	0.0191263
143531	0.0191167
143532	0.0190651
143533	0.0190513
143534	0.0190489
143535	0.0190341
143536	0.01907
143537	0.0192041
143538	0.0192424
143539	0.0192716
143540	0.0192176
143541	0.0191994
143542	0.0191846
143543	0.0191316
143544	0.0191576
143545	0.0191572
143546	0.0191701
143547	0.0191181
143548	0.019064
143549	0.0190778
143550	0.0190675
143551	0.0191021
143552	0.0191385
143553	0.0191452
143554	0.0191273
143555	0.0190604
143556	0.0190204
143557	0.0189528
143558	0.0188531
143559	0.0188545
143560	0.0188761
143561	0.0188586
143562	0.0188495
143563	0.0187632
143564	0.0187415
143565	0.0187986
143566	0.0188913
143567	0.0189907
143568	0.0189511
143569	0.0189819
143570	0.0190096
143571	0.0190339
143572	0.0190393
143573	0.0190264
143574	0.0190183
143575	0.0190465
143576	0.0190673
143577	0.0190737
143578	0.0190463
143579	0.0190372
143580	0.019032
143581	0.0190063
143582	0.0190645
143583	0.019037
143584	0.0189947
143585	0.0190547
143586	0.0190595
143587	0.0191155
143588	0.019196
143589	0.0192143
143590	0.0192108
143591	0.0191969
143592	0.0191902
143593	0.0192282
143594	0.0192292
143595	0.0191992
143596	0.0191667
143597	0.0191513
143598	0.0191671
143599	0.0190611
143600	0.0190006
143601	0.0189917
143602	0.0189684
143603	0.0189066
143604	0.0188155
143605	0.0188624
143606	0.0189489
143607	0.0189634
143608	0.0189655
143609	0.0189011
143610	0.0188757
143611	0.0188794
143612	0.0188958
143613	0.0189419
143614	0.0188956
143615	0.0188606
143616	0.018914
143617	0.0189148
143618	0.0188942
143619	0.0188585
143620	0.018805
143621	0.0189107
143622	0.0189554
143623	0.01898
143624	0.0190599
143625	0.0190334
143626	0.0190541
143627	0.01906
143628	0.0190623
143629	0.0191981
143630	0.019247
143631	0.0192391
143632	0.0192466
143633	0.0192595
143634	0.0194042
143635	0.0193943
143636	0.0194174
143637	0.0194573
143638	0.0194464
143639	0.0194639
143640	0.0194275
143641	0.0194504
143642	0.0194688
143643	0.0194006
143644	0.0193746
143645	0.0193327
143646	0.0193103
143647	0.0193426
143648	0.0192875
143649	0.0192406
143650	0.0192048
143651	0.0191786
143652	0.0191348
143653	0.0189923
143654	0.0189206
143655	0.0188245
143656	0.0187667
143657	0.0187831
143658	0.0187714
143659	0.0188242
143660	0.0188141
143661	0.0187767
143662	0.0187521
143663	0.0187108
143664	0.0187169
143665	0.0187015
143666	0.0186943
143667	0.0187439
143668	0.0187458
143669	0.0187967
143670	0.0187966
143671	0.0187192
143672	0.0186963
143673	0.0186634
143674	0.0187142
143675	0.0187156
143676	0.018762
143677	0.0188266
143678	0.0187816
143679	0.0188056
143680	0.0188396
143681	0.0188819
143682	0.0188926
143683	0.0189414
143684	0.0189662
143685	0.018898
143686	0.0188953
143687	0.0188475
143688	0.0188431
143689	0.0189195
143690	0.0189368
143691	0.0189101
143692	0.0188664
143693	0.0188685
143694	0.0188932
143695	0.0189537
143696	0.0190724
143697	0.0190792
143698	0.0190669
143699	0.0190176
143700	0.0190477
143701	0.0190408
143702	0.0190597
143703	0.0191376
143704	0.0191176
143705	0.0190993
143706	0.019094
143707	0.0190767
143708	0.019055
143709	0.0189739
143710	0.0190094
143711	0.0189623
143712	0.0190362
143713	0.0190189
143714	0.0189581
143715	0.0189478
143716	0.0189064
143717	0.0189352
143718	0.0189423
143719	0.0189881
143720	0.019002
143721	0.0189368
143722	0.0189433
143723	0.0189169
143724	0.0189537
143725	0.0189553
143726	0.0189493
143727	0.0190158
143728	0.018968
143729	0.0189939
143730	0.0189788
143731	0.0188789
143732	0.0189342
143733	0.0189716
143734	0.0190155
143735	0.0190346
143736	0.0189926
143737	0.0189984
143738	0.0189608
143739	0.0189411
143740	0.01891
143741	0.0189103
143742	0.0189203
143743	0.0188972
143744	0.0189813
143745	0.0190048
143746	0.0189785
143747	0.0189261
143748	0.0188771
143749	0.0188919
143750	0.0189257
143751	0.0189183
143752	0.0189763
143753	0.0189839
143754	0.0190194
143755	0.0190212
143756	0.0190162
143757	0.0190482
143758	0.0189741
143759	0.0189806
143760	0.0189935
143761	0.0189964
143762	0.0190349
143763	0.0190605
143764	0.0191189
143765	0.0190919
143766	0.0190625
143767	0.0190524
143768	0.0189668
143769	0.0189632
143770	0.0188639
143771	0.0188337
143772	0.0188206
143773	0.0187268
143774	0.0187457
143775	0.0187993
143776	0.0188811
143777	0.0188995
143778	0.0189129
143779	0.0189624
143780	0.0189625
143781	0.0190544
143782	0.0190818
143783	0.019127
143784	0.0191583
143785	0.0191077
143786	0.0191184
143787	0.0190787
143788	0.01907
143789	0.0190967
143790	0.0190922
143791	0.0191566
143792	0.0191785
143793	0.0192003
143794	0.0191677
143795	0.0191794
143796	0.0191583
143797	0.0191076
143798	0.0191462
143799	0.0191334
143800	0.0191282
143801	0.0191895
143802	0.0191212
143803	0.0191502
143804	0.0191609
143805	0.0192134
143806	0.0193062
143807	0.0192916
143808	0.0193056
143809	0.0193562
143810	0.0194365
143811	0.0194667
143812	0.0194734
143813	0.0195454
143814	0.019545
143815	0.0195264
143816	0.0194822
143817	0.0194315
143818	0.0194684
143819	0.0193923
143820	0.0193417
143821	0.0193486
143822	0.019417
143823	0.0194226
143824	0.0193304
143825	0.0193283
143826	0.0192755
143827	0.019265
143828	0.0193446
143829	0.0193025
143830	0.0192817
143831	0.0192094
143832	0.019176
143833	0.0191167
143834	0.0190195
143835	0.0190047
143836	0.0189931
143837	0.0190633
143838	0.0190994
143839	0.0190999
143840	0.0191456
143841	0.0191606
143842	0.0192982
143843	0.0192987
143844	0.0192051
143845	0.0192488
143846	0.0192497
143847	0.0192881
143848	0.0193227
143849	0.0193337
143850	0.0193612
143851	0.0193455
143852	0.0193659
143853	0.019328
143854	0.0192869
143855	0.0192998
143856	0.019231
143857	0.0192226
143858	0.0191884
143859	0.0191441
143860	0.0191718
143861	0.0191314
143862	0.0192067
143863	0.0192118
143864	0.0192618
143865	0.0193882
143866	0.0193548
143867	0.0193263
143868	0.0192376
143869	0.0191299
143870	0.0190539
143871	0.018955
143872	0.0189402
143873	0.0189833
143874	0.0189917
143875	0.0191435
143876	0.0192137
143877	0.0193167
143878	0.0193968
143879	0.0193689
143880	0.0193381
143881	0.0192423
143882	0.0192079
143883	0.0191881
143884	0.0191135
143885	0.0191428
143886	0.0191413
143887	0.0191576
143888	0.0191122
143889	0.0191527
143890	0.0191804
143891	0.0192066
143892	0.0192629
143893	0.0192652
143894	0.0193125
143895	0.0193131
143896	0.01927
143897	0.0192836
143898	0.0192595
143899	0.0192289
143900	0.019222
143901	0.0192664
143902	0.0192867
143903	0.019222
143904	0.0192139
143905	0.0191083
143906	0.0190496
143907	0.019058
143908	0.019077
143909	0.0192278
143910	0.0192704
143911	0.0192541
143912	0.0191842
143913	0.0191218
143914	0.0191734
143915	0.0191765
143916	0.0191435
143917	0.0191262
143918	0.0191362
143919	0.0191583
143920	0.0191284
143921	0.0190615
143922	0.0190399
143923	0.0189655
143924	0.0189383
143925	0.0188865
143926	0.0189072
143927	0.0189361
143928	0.0189907
143929	0.0190798
143930	0.0190443
143931	0.0190493
143932	0.0190641
143933	0.019037
143934	0.0191015
143935	0.0191749
143936	0.0192284
143937	0.0192787
143938	0.0192472
143939	0.0192708
143940	0.0191911
143941	0.0191554
143942	0.0191414
143943	0.0191285
143944	0.0192063
143945	0.0192263
143946	0.0192069
143947	0.0192437
143948	0.0191937
143949	0.0191662
143950	0.0190941
143951	0.019077
143952	0.0190331
143953	0.0189353
143954	0.0189303
143955	0.0189546
143956	0.0189837
143957	0.0189921
143958	0.0189291
143959	0.0189101
143960	0.0189069
143961	0.0188939
143962	0.0189602
143963	0.0190365
143964	0.0190978
143965	0.0191006
143966	0.0190543
143967	0.0190847
143968	0.0190944
143969	0.0191269
143970	0.0191543
143971	0.0191375
143972	0.0191801
143973	0.0191607
143974	0.0191821
143975	0.019209
143976	0.0192324
143977	0.0192872
143978	0.019295
143979	0.0193257
143980	0.019314
143981	0.0193519
143982	0.0194143
143983	0.0193821
143984	0.0193822
143985	0.0194349
143986	0.0195102
143987	0.0195251
143988	0.0194552
143989	0.0194296
143990	0.019366
143991	0.0193669
143992	0.0193689
143993	0.0193527
143994	0.0193489
143995	0.0193425
143996	0.0193482
143997	0.0193627
143998	0.0193342
143999	0.0193955
144000	0.0193792
144001	0.0193896
144002	0.0194262
144003	0.0194282
144004	0.0194616
144005	0.0194697
144006	0.0194603
144007	0.0195184
144008	0.0195218
144009	0.0196152
144010	0.0196357
144011	0.0196303
144012	0.0195884
144013	0.019528
144014	0.0195298
144015	0.019472
144016	0.019431
144017	0.0194737
144018	0.0194491
144019	0.0194571
144020	0.0194589
144021	0.0194101
144022	0.0193935
144023	0.0193916
144024	0.0194652
144025	0.0194997
144026	0.0196037
144027	0.0196565
144028	0.0195965
144029	0.0196036
144030	0.0196264
144031	0.0196224
144032	0.0195793
144033	0.0195766
144034	0.0196148
144035	0.0195475
144036	0.0195156
144037	0.0194997
144038	0.0194426
144039	0.0194236
144040	0.0193699
144041	0.0193561
144042	0.0193328
144043	0.0192998
144044	0.0193691
144045	0.019407
144046	0.019427
144047	0.0194632
144048	0.0194491
144049	0.0194697
144050	0.0194347
144051	0.0194144
144052	0.0193754
144053	0.0193526
144054	0.0193475
144055	0.0193578
144056	0.0193404
144057	0.019365
144058	0.0193082
144059	0.0193295
144060	0.0193057
144061	0.0193714
144062	0.0194081
144063	0.0193828
144064	0.0193616
144065	0.0193899
144066	0.0195795
144067	0.0198035
144068	0.019876
144069	0.0198622
144070	0.0198057
144071	0.0197343
144072	0.0196574
144073	0.0195193
144074	0.0194897
144075	0.0194811
144076	0.0193891
144077	0.0194109
144078	0.019411
144079	0.0194857
144080	0.0194706
144081	0.0195398
144082	0.0196528
144083	0.0196728
144084	0.0197135
144085	0.0196988
144086	0.0196425
144087	0.0196891
144088	0.0197262
144089	0.019769
144090	0.0197838
144091	0.0197147
144092	0.019672
144093	0.0196712
144094	0.0197085
144095	0.019679
144096	0.0195988
144097	0.0196121
144098	0.0195627
144099	0.0195094
144100	0.0194372
144101	0.0193822
144102	0.0194569
144103	0.019468
144104	0.0195106
144105	0.0194837
144106	0.0195425
144107	0.0195724
144108	0.019528
144109	0.0194772
144110	0.0194075
144111	0.0193845
144112	0.0193341
144113	0.0193653
144114	0.0194678
144115	0.0194915
144116	0.0194956
144117	0.0194779
144118	0.0194974
144119	0.0194753
144120	0.0194973
144121	0.0194746
144122	0.0194428
144123	0.0193921
144124	0.0192874
144125	0.0192847
144126	0.0192933
144127	0.0193232
144128	0.0193439
144129	0.0193187
144130	0.0193457
144131	0.019311
144132	0.0193526
144133	0.0193363
144134	0.0193312
144135	0.0193325
144136	0.0193164
144137	0.0193392
144138	0.0193282
144139	0.0193956
144140	0.0194229
144141	0.0194367
144142	0.0194635
144143	0.0194058
144144	0.0193911
144145	0.0192852
144146	0.0191708
144147	0.019108
144148	0.0190992
144149	0.0192683
144150	0.0193179
144151	0.0193286
144152	0.0193709
144153	0.0193887
144154	0.0194393
144155	0.0194062
144156	0.0194526
144157	0.0195135
144158	0.019566
144159	0.0195813
144160	0.0195472
144161	0.0195257
144162	0.0194251
144163	0.0193443
144164	0.0193376
144165	0.0193267
144166	0.019386
144167	0.0193889
144168	0.0193551
144169	0.0193792
144170	0.0193653
144171	0.0193777
144172	0.0193945
144173	0.0193976
144174	0.019433
144175	0.0193971
144176	0.0193317
144177	0.019332
144178	0.0193181
144179	0.019409
144180	0.0194242
144181	0.0195133
144182	0.0195769
144183	0.0195503
144184	0.0196194
144185	0.0196659
144186	0.0196319
144187	0.0196714
144188	0.0195919
144189	0.0195841
144190	0.0195356
144191	0.0195175
144192	0.0195423
144193	0.0194775
144194	0.0195413
144195	0.0196014
144196	0.0195973
144197	0.0195955
144198	0.019506
144199	0.0194752
144200	0.0194446
144201	0.0194203
144202	0.0194503
144203	0.0194328
144204	0.0194646
144205	0.0194981
144206	0.0195012
144207	0.0195242
144208	0.019513
144209	0.0195242
144210	0.0195148
144211	0.0194528
144212	0.0194571
144213	0.0194719
144214	0.0195361
144215	0.0195132
144216	0.0194439
144217	0.0194546
144218	0.0194278
144219	0.0195443
144220	0.0195578
144221	0.0195716
144222	0.0195793
144223	0.0195073
144224	0.0194831
144225	0.0193871
144226	0.0193338
144227	0.0192829
144228	0.0192069
144229	0.0192295
144230	0.0192395
144231	0.0192781
144232	0.0193305
144233	0.0193408
144234	0.01938
144235	0.0193345
144236	0.0194118
144237	0.0194648
144238	0.0194781
144239	0.0195172
144240	0.0195204
144241	0.0195374
144242	0.0195066
144243	0.0194092
144244	0.019436
144245	0.0194289
144246	0.0194016
144247	0.0193531
144248	0.0192868
144249	0.019285
144250	0.0192877
144251	0.0192575
144252	0.0191963
144253	0.0191269
144254	0.0191255
144255	0.0190871
144256	0.0190742
144257	0.0190529
144258	0.0190447
144259	0.0191178
144260	0.0190716
144261	0.019052
144262	0.0190299
144263	0.0189962
144264	0.0189904
144265	0.0189585
144266	0.0189859
144267	0.0190053
144268	0.0190332
144269	0.0190895
144270	0.0190434
144271	0.0190023
144272	0.0189937
144273	0.0189494
144274	0.0189422
144275	0.0189303
144276	0.0190025
144277	0.0189843
144278	0.0190143
144279	0.0190387
144280	0.0190177
144281	0.0190892
144282	0.0190825
144283	0.0190982
144284	0.0191315
144285	0.0191605
144286	0.019282
144287	0.0192552
144288	0.0192028
144289	0.019189
144290	0.0191507
144291	0.0191104
144292	0.0190624
144293	0.0190435
144294	0.019119
144295	0.0191293
144296	0.0191771
144297	0.0191734
144298	0.0191915
144299	0.019209
144300	0.0191509
144301	0.0191626
144302	0.0191519
144303	0.0191557
144304	0.0191549
144305	0.0191561
144306	0.0191609
144307	0.019165
144308	0.0191882
144309	0.0193216
144310	0.0193804
144311	0.0194804
144312	0.0195575
144313	0.0195779
144314	0.0196473
144315	0.0195735
144316	0.0195012
144317	0.0195002
144318	0.0194807
144319	0.0194538
144320	0.0194693
144321	0.0195476
144322	0.0196074
144323	0.0195433
144324	0.0194909
144325	0.0194463
144326	0.0194045
144327	0.0194412
144328	0.0194528
144329	0.0195158
144330	0.0194843
144331	0.0194651
144332	0.0195333
144333	0.0195286
144334	0.0195278
144335	0.0195447
144336	0.0194702
144337	0.019478
144338	0.0194877
144339	0.0195415
144340	0.0195805
144341	0.0195268
144342	0.0195443
144343	0.0195706
144344	0.0196516
144345	0.0197087
144346	0.0196815
144347	0.0196732
144348	0.0196109
144349	0.0195275
144350	0.0195351
144351	0.0195197
144352	0.0195802
144353	0.0196363
144354	0.0196259
144355	0.0196474
144356	0.0196299
144357	0.019616
144358	0.0196485
144359	0.0196695
144360	0.0196732
144361	0.0196076
144362	0.0195584
144363	0.0195676
144364	0.019563
144365	0.01959
144366	0.0195906
144367	0.019579
144368	0.019601
144369	0.0195155
144370	0.0194027
144371	0.019379
144372	0.0193609
144373	0.0194138
144374	0.0193842
144375	0.0193779
144376	0.0193888
144377	0.0193842
144378	0.0193467
144379	0.019255
144380	0.0192097
144381	0.0193037
144382	0.0193432
144383	0.0193722
144384	0.0193724
144385	0.0193314
144386	0.0193019
144387	0.019221
144388	0.0191431
144389	0.0191199
144390	0.0190435
144391	0.0190761
144392	0.0191078
144393	0.0190777
144394	0.0190949
144395	0.0190591
144396	0.0191186
144397	0.0192488
144398	0.0193015
144399	0.0193815
144400	0.0193941
144401	0.0194175
144402	0.0194021
144403	0.019315
144404	0.019314
144405	0.0192971
144406	0.0193086
144407	0.0193801
144408	0.0193806
144409	0.0193675
144410	0.0193946
144411	0.0194088
144412	0.0195331
144413	0.019655
144414	0.0196697
144415	0.019668
144416	0.0195522
144417	0.0194993
144418	0.0194623
144419	0.019452
144420	0.01951
144421	0.0196016
144422	0.0195966
144423	0.0196273
144424	0.0196109
144425	0.0196717
144426	0.019725
144427	0.0196843
144428	0.0196366
144429	0.0196538
144430	0.0196244
144431	0.0196719
144432	0.0196427
144433	0.0196416
144434	0.019575
144435	0.0194991
144436	0.0195155
144437	0.0195057
144438	0.0194141
144439	0.0193653
144440	0.0193437
144441	0.0193974
144442	0.0193843
144443	0.0193265
144444	0.0193222
144445	0.0192714
144446	0.0192359
144447	0.0192329
144448	0.0191942
144449	0.0191616
144450	0.0190944
144451	0.0190814
144452	0.0191104
144453	0.0191029
144454	0.0191859
144455	0.0192514
144456	0.0192094
144457	0.0192067
144458	0.0191642
144459	0.0191749
144460	0.0191883
144461	0.0191026
144462	0.019101
144463	0.0191033
144464	0.0190721
144465	0.0191265
144466	0.0190715
144467	0.0190902
144468	0.0191847
144469	0.019295
144470	0.0194371
144471	0.0195191
144472	0.019538
144473	0.0195534
144474	0.019489
144475	0.019467
144476	0.019429
144477	0.0193841
144478	0.0194259
144479	0.0194536
144480	0.0195371
144481	0.0195667
144482	0.0195456
144483	0.019595
144484	0.0196216
144485	0.0196373
144486	0.0196624
144487	0.0196373
144488	0.0196161
144489	0.0196531
144490	0.0196305
144491	0.0196537
144492	0.0196671
144493	0.0196202
144494	0.0196449
144495	0.0196352
144496	0.0196048
144497	0.0196305
144498	0.0195805
144499	0.0195493
144500	0.0196143
144501	0.0196287
144502	0.0196477
144503	0.0196309
144504	0.019587
144505	0.01958
144506	0.0195495
144507	0.0195215
144508	0.0194847
144509	0.0194522
144510	0.0194859
144511	0.0194841
144512	0.0194255
144513	0.0194486
144514	0.0194403
144515	0.0194494
144516	0.019415
144517	0.0193545
144518	0.0193396
144519	0.0192634
144520	0.0192387
144521	0.0192448
144522	0.0192544
144523	0.0193018
144524	0.0193103
144525	0.0193547
144526	0.0193259
144527	0.0192729
144528	0.0192856
144529	0.0192799
144530	0.0193501
144531	0.0194561
144532	0.019444
144533	0.0194433
144534	0.0194668
144535	0.0194825
144536	0.0195785
144537	0.0195749
144538	0.0195736
144539	0.019619
144540	0.0195719
144541	0.0195688
144542	0.0195269
144543	0.019535
144544	0.0195917
144545	0.0195869
144546	0.0196668
144547	0.0196772
144548	0.0196389
144549	0.0196542
144550	0.0196127
144551	0.0195835
144552	0.0195288
144553	0.0195124
144554	0.0195401
144555	0.0194919
144556	0.0194335
144557	0.019425
144558	0.0194248
144559	0.0194457
144560	0.0194291
144561	0.0193937
144562	0.0194182
144563	0.0193954
144564	0.0194143
144565	0.0194265
144566	0.0193774
144567	0.019342
144568	0.0192597
144569	0.019202
144570	0.0191973
144571	0.0191897
144572	0.0192377
144573	0.019294
144574	0.0193803
144575	0.0194946
144576	0.0194994
144577	0.0195341
144578	0.0195335
144579	0.0194907
144580	0.0195251
144581	0.0195676
144582	0.019596
144583	0.0196108
144584	0.0196017
144585	0.01966
144586	0.0196684
144587	0.01963
144588	0.0196156
144589	0.0196438
144590	0.0196776
144591	0.0196926
144592	0.0196603
144593	0.0196173
144594	0.0195531
144595	0.0194613
144596	0.0195042
144597	0.0195467
144598	0.0195065
144599	0.019549
144600	0.0196177
144601	0.0196945
144602	0.0196927
144603	0.0196815
144604	0.0197088
144605	0.0196887
144606	0.0195978
144607	0.0195429
144608	0.019453
144609	0.0194355
144610	0.019378
144611	0.0193196
144612	0.0193765
144613	0.0194179
144614	0.0194397
144615	0.0194149
144616	0.0192923
144617	0.0192985
144618	0.0193316
144619	0.0193513
144620	0.0194124
144621	0.0193979
144622	0.0193768
144623	0.0193757
144624	0.019314
144625	0.0193021
144626	0.0192961
144627	0.0192623
144628	0.019272
144629	0.0191932
144630	0.0192188
144631	0.0192999
144632	0.0193007
144633	0.0193027
144634	0.0193578
144635	0.0193705
144636	0.0193865
144637	0.0194469
144638	0.0195068
144639	0.0195746
144640	0.0195572
144641	0.0196155
144642	0.019648
144643	0.0195924
144644	0.0196369
144645	0.0196184
144646	0.0195816
144647	0.0195556
144648	0.0195891
144649	0.019647
144650	0.0196865
144651	0.0196896
144652	0.0197495
144653	0.0197237
144654	0.0196689
144655	0.0196451
144656	0.0195904
144657	0.0195949
144658	0.0196417
144659	0.0196646
144660	0.0197479
144661	0.019735
144662	0.0196995
144663	0.0196993
144664	0.0197149
144665	0.0197646
144666	0.0198126
144667	0.0198241
144668	0.0198665
144669	0.0198376
144670	0.0197392
144671	0.0197336
144672	0.0197257
144673	0.0196996
144674	0.0197103
144675	0.01962
144676	0.0196497
144677	0.0196651
144678	0.0196537
144679	0.0196662
144680	0.0197079
144681	0.0196787
144682	0.0196911
144683	0.0196171
144684	0.0195351
144685	0.0195503
144686	0.0195225
144687	0.0195161
144688	0.019512
144689	0.0194654
144690	0.0194998
144691	0.0194725
144692	0.0194379
144693	0.0194251
144694	0.0194117
144695	0.0194523
144696	0.0195269
144697	0.0195341
144698	0.0196043
144699	0.0196197
144700	0.0196546
144701	0.0196899
144702	0.0196589
144703	0.0196226
144704	0.0195999
144705	0.0196032
144706	0.0196626
144707	0.0197359
144708	0.0197286
144709	0.0197998
144710	0.0197574
144711	0.019744
144712	0.0197085
144713	0.0196558
144714	0.0196388
144715	0.0196
144716	0.0195582
144717	0.0195246
144718	0.0195332
144719	0.0195353
144720	0.019564
144721	0.0195327
144722	0.0194754
144723	0.0194861
144724	0.0194737
144725	0.0194911
144726	0.0195659
144727	0.0196672
144728	0.0197712
144729	0.0197753
144730	0.0197699
144731	0.0198091
144732	0.0198849
144733	0.0199125
144734	0.0199616
144735	0.0200102
144736	0.0200141
144737	0.0200372
144738	0.0199764
144739	0.0198576
144740	0.0198917
144741	0.0198522
144742	0.0198674
144743	0.0199236
144744	0.0199166
144745	0.0197912
144746	0.0197834
144747	0.0197402
144748	0.01977
144749	0.0198704
144750	0.0198655
144751	0.0198501
144752	0.0198704
144753	0.0198398
144754	0.0198236
144755	0.0198751
144756	0.019893
144757	0.0198633
144758	0.0197594
144759	0.0197096
144760	0.0197113
144761	0.0197155
144762	0.0197714
144763	0.0198298
144764	0.019841
144765	0.0198242
144766	0.0198904
144767	0.0198433
144768	0.0197709
144769	0.0197014
144770	0.0196493
144771	0.0196305
144772	0.0196677
144773	0.0196783
144774	0.0197209
144775	0.0197297
144776	0.0197144
144777	0.0197639
144778	0.0197705
144779	0.0198355
144780	0.0199178
144781	0.0199582
144782	0.0199078
144783	0.0198603
144784	0.0197784
144785	0.0197668
144786	0.0198128
144787	0.0198098
144788	0.0197863
144789	0.0197829
144790	0.0197313
144791	0.0197013
144792	0.0197198
144793	0.0196966
144794	0.019764
144795	0.019811
144796	0.01978
144797	0.0197338
144798	0.0197027
144799	0.0196488
144800	0.019648
144801	0.0196551
144802	0.0196048
144803	0.019623
144804	0.0195534
144805	0.0195113
144806	0.0195189
144807	0.0195688
144808	0.0195672
144809	0.019586
144810	0.0195432
144811	0.0195217
144812	0.0194944
144813	0.0194156
144814	0.0194716
144815	0.0195408
144816	0.0195546
144817	0.0195887
144818	0.0195548
144819	0.0195265
144820	0.0196361
144821	0.0196949
144822	0.019702
144823	0.0197202
144824	0.0197526
144825	0.0197973
144826	0.0198247
144827	0.0198086
144828	0.0198549
144829	0.0199017
144830	0.0198617
144831	0.0197746
144832	0.0197922
144833	0.0197337
144834	0.0196451
144835	0.0195705
144836	0.0194606
144837	0.0194355
144838	0.0194623
144839	0.0193896
144840	0.0193893
144841	0.0193843
144842	0.019382
144843	0.0194286
144844	0.0193598
144845	0.0193152
144846	0.0193706
144847	0.0193911
144848	0.0194443
144849	0.019504
144850	0.0195193
144851	0.0195365
144852	0.0195747
144853	0.0194973
144854	0.0194709
144855	0.0194993
144856	0.0195004
144857	0.0195333
144858	0.0195265
144859	0.019517
144860	0.0195514
144861	0.019495
144862	0.0194977
144863	0.0195991
144864	0.0196314
144865	0.0196404
144866	0.0196085
144867	0.0195887
144868	0.0196826
144869	0.0197359
144870	0.0197821
144871	0.0198218
144872	0.0197864
144873	0.0197408
144874	0.019633
144875	0.0196155
144876	0.0196686
144877	0.0196963
144878	0.0197262
144879	0.0197585
144880	0.0197436
144881	0.01981
144882	0.0197865
144883	0.0197212
144884	0.019817
144885	0.0198691
144886	0.0198552
144887	0.0198309
144888	0.0197596
144889	0.0198285
144890	0.0198066
144891	0.0197289
144892	0.0196456
144893	0.0195304
144894	0.0194834
144895	0.0194578
144896	0.0194124
144897	0.0193977
144898	0.0193725
144899	0.019387
144900	0.0194754
144901	0.0195561
144902	0.0195951
144903	0.0196112
144904	0.0195477
144905	0.0195704
144906	0.0196574
144907	0.0197215
144908	0.0197901
144909	0.0198101
144910	0.0197656
144911	0.0197203
144912	0.0196255
144913	0.0196465
144914	0.0196493
144915	0.0196251
144916	0.0196327
144917	0.0195898
144918	0.0195353
144919	0.0195663
144920	0.0195975
144921	0.0196146
144922	0.0196605
144923	0.0196646
144924	0.01966
144925	0.0196572
144926	0.0195727
144927	0.0195252
144928	0.0195421
144929	0.0195283
144930	0.0195458
144931	0.0194768
144932	0.019385
144933	0.0193778
144934	0.0193566
144935	0.0193098
144936	0.0192871
144937	0.019253
144938	0.0193332
144939	0.0193773
144940	0.0194917
144941	0.0197083
144942	0.0196839
144943	0.0197008
144944	0.0198021
144945	0.0197963
144946	0.0198181
144947	0.0198535
144948	0.0197911
144949	0.0197682
144950	0.0197691
144951	0.0197774
144952	0.0197787
144953	0.0197288
144954	0.0196618
144955	0.0196798
144956	0.019672
144957	0.0196397
144958	0.0196394
144959	0.0196478
144960	0.0197275
144961	0.0197098
144962	0.0196637
144963	0.0196843
144964	0.0196779
144965	0.0196955
144966	0.0197514
144967	0.0197449
144968	0.0198007
144969	0.0197992
144970	0.0197502
144971	0.0196865
144972	0.0195927
144973	0.0195531
144974	0.0195852
144975	0.0196512
144976	0.0197367
144977	0.0198151
144978	0.0198452
144979	0.0198043
144980	0.0197764
144981	0.0196295
144982	0.019576
144983	0.0195241
144984	0.0194737
144985	0.0194861
144986	0.0195438
144987	0.0196678
144988	0.0197671
144989	0.0197115
144990	0.019705
144991	0.0197499
144992	0.0197918
144993	0.0197862
144994	0.0196969
144995	0.0195647
144996	0.0195252
144997	0.0194936
144998	0.0194828
144999	0.0195121
145000	0.0195456
145001	0.019573
145002	0.0196728
145003	0.0197001
145004	0.0197292
145005	0.0197555
145006	0.0197594
145007	0.0198055
145008	0.0197641
145009	0.01977
145010	0.0197711
145011	0.019736
145012	0.0197666
145013	0.0198553
145014	0.0198427
145015	0.0198385
145016	0.0198393
145017	0.019853
145018	0.0199034
145019	0.0199182
145020	0.0199741
145021	0.0200418
145022	0.0201341
145023	0.0201477
145024	0.0201615
145025	0.0201047
145026	0.0200163
145027	0.0200389
145028	0.0200409
145029	0.0200128
145030	0.0199557
145031	0.0198696
145032	0.0198128
145033	0.0198222
145034	0.0198108
145035	0.0198686
145036	0.019877
145037	0.0198013
145038	0.0197865
145039	0.0197564
145040	0.0197162
145041	0.0197339
145042	0.0198015
145043	0.0198643
145044	0.0198642
145045	0.0198491
145046	0.0198088
145047	0.0197927
145048	0.0197581
145049	0.019782
145050	0.0198292
145051	0.0197834
145052	0.0197617
145053	0.0197611
145054	0.0197601
145055	0.0197692
145056	0.0197007
145057	0.0196758
145058	0.0197061
145059	0.0197432
145060	0.0197607
145061	0.0197357
145062	0.01966
145063	0.0196871
145064	0.0196778
145065	0.0196309
145066	0.0196048
145067	0.0196037
145068	0.0196791
145069	0.0198151
145070	0.0199481
145071	0.0201177
145072	0.020151
145073	0.0201432
145074	0.020155
145075	0.020122
145076	0.0201425
145077	0.0201832
145078	0.0201852
145079	0.0203588
145080	0.020374
145081	0.0203515
145082	0.0203575
145083	0.020246
145084	0.0202382
145085	0.0202288
145086	0.0201157
145087	0.0200273
145088	0.0200051
145089	0.0199466
145090	0.0199261
145091	0.0199001
145092	0.0199415
145093	0.0200679
145094	0.0200926
145095	0.0201392
145096	0.0201203
145097	0.0200482
145098	0.0200428
145099	0.0199811
145100	0.0199358
145101	0.0199509
145102	0.0198913
145103	0.0198631
145104	0.0198395
145105	0.0198054
145106	0.0198731
145107	0.0199586
145108	0.0200032
145109	0.020022
145110	0.0200368
145111	0.0200613
145112	0.0200766
145113	0.0200771
145114	0.0201201
145115	0.0200895
145116	0.0200885
145117	0.0200215
145118	0.0200328
145119	0.0200333
145120	0.0199919
145121	0.0199954
145122	0.019954
145123	0.0198931
145124	0.0198834
145125	0.0198765
145126	0.0199035
145127	0.0198481
145128	0.0199203
145129	0.0199609
145130	0.0200872
145131	0.0200645
145132	0.0199873
145133	0.0199439
145134	0.0198321
145135	0.019817
145136	0.0198428
145137	0.0199346
145138	0.0200915
145139	0.0201537
145140	0.0202125
145141	0.0201841
145142	0.020131
145143	0.0201101
145144	0.019994
145145	0.019919
145146	0.0197998
145147	0.019772
145148	0.0196893
145149	0.0196136
145150	0.0195747
145151	0.0195051
145152	0.0194997
145153	0.0194639
145154	0.019436
145155	0.0194776
145156	0.0195255
145157	0.019576
145158	0.0195647
145159	0.019567
145160	0.0195623
145161	0.0195349
145162	0.0195222
145163	0.0195099
145164	0.0195555
145165	0.0195511
145166	0.019546
145167	0.019603
145168	0.0196214
145169	0.0196131
145170	0.0195813
145171	0.019553
145172	0.0196629
145173	0.0197093
145174	0.0197233
145175	0.0197059
145176	0.0197404
145177	0.0198008
145178	0.0198297
145179	0.0198621
145180	0.0198675
145181	0.0198548
145182	0.0198764
145183	0.0198611
145184	0.0198286
145185	0.0198826
145186	0.0199721
145187	0.0200864
145188	0.0201051
145189	0.020063
145190	0.020086
145191	0.0200802
145192	0.0200891
145193	0.0201063
145194	0.0201073
145195	0.0201478
145196	0.0202051
145197	0.0202011
145198	0.0202253
145199	0.0201867
145200	0.0201627
145201	0.0200854
145202	0.0199829
145203	0.0199423
145204	0.0199175
145205	0.0199262
145206	0.0200306
145207	0.0201505
145208	0.0202974
145209	0.0202752
145210	0.0202123
145211	0.0201807
145212	0.0201864
145213	0.0202026
145214	0.0201608
145215	0.0201115
145216	0.0201807
145217	0.0201936
145218	0.0201827
145219	0.020165
145220	0.020142
145221	0.0201794
145222	0.0201867
145223	0.0201741
145224	0.0201742
145225	0.020137
145226	0.0201459
145227	0.0201328
145228	0.0201051
145229	0.0201383
145230	0.0201679
145231	0.0201388
145232	0.020124
145233	0.0201509
145234	0.0202706
145235	0.0202552
145236	0.0201624
145237	0.0200878
145238	0.0200271
145239	0.0200315
145240	0.0200717
145241	0.0201069
145242	0.0202039
145243	0.020187
145244	0.0201816
145245	0.0202017
145246	0.020133
145247	0.0201076
145248	0.0200292
145249	0.0200113
145250	0.0201142
145251	0.0201617
145252	0.0201701
145253	0.0201217
145254	0.0201202
145255	0.0200666
145256	0.0200886
145257	0.0200486
145258	0.0200041
145259	0.0200139
145260	0.0199445
145261	0.0199013
145262	0.0199042
145263	0.0199197
145264	0.0199243
145265	0.0198489
145266	0.0198592
145267	0.0198532
145268	0.019853
145269	0.0198591
145270	0.0197987
145271	0.0198102
145272	0.0197897
145273	0.0199002
145274	0.0199171
145275	0.0199368
145276	0.0199414
145277	0.0199337
145278	0.0199766
145279	0.0199096
145280	0.0199449
145281	0.0200413
145282	0.0201093
145283	0.0202029
145284	0.0202073
145285	0.0202578
145286	0.0202211
145287	0.0201908
145288	0.0201114
145289	0.0199939
145290	0.0199619
145291	0.0198791
145292	0.0199111
145293	0.019913
145294	0.0199761
145295	0.0200052
145296	0.0200124
145297	0.0200248
145298	0.0199808
145299	0.0200116
145300	0.0200365
145301	0.0200222
145302	0.0200247
145303	0.0200213
145304	0.0200481
145305	0.0199943
145306	0.0200163
145307	0.0199729
145308	0.0199357
145309	0.0198811
145310	0.0198431
145311	0.0198563
145312	0.0198287
145313	0.0198452
145314	0.0198633
145315	0.0198449
145316	0.0198701
145317	0.0198495
145318	0.0198567
145319	0.0198121
145320	0.0198408
145321	0.0198653
145322	0.0199123
145323	0.0200074
145324	0.0200347
145325	0.0201763
145326	0.020279
145327	0.0203373
145328	0.0203075
145329	0.0202394
145330	0.0202211
145331	0.0201561
145332	0.0201555
145333	0.0201916
145334	0.0202752
145335	0.0203434
145336	0.0203161
145337	0.0203211
145338	0.0202624
145339	0.0202321
145340	0.0202783
145341	0.020256
145342	0.0202921
145343	0.0203242
145344	0.0204591
145345	0.0204403
145346	0.0203595
145347	0.0203185
145348	0.0202976
145349	0.020334
145350	0.0202507
145351	0.020249
145352	0.0202437
145353	0.0202744
145354	0.0202204
145355	0.0201046
145356	0.0200821
145357	0.0200207
145358	0.0200518
145359	0.0200929
145360	0.020168
145361	0.0202094
145362	0.0201364
145363	0.0201049
145364	0.0200435
145365	0.0200597
145366	0.0200442
145367	0.0200262
145368	0.0200624
145369	0.0200036
145370	0.0199847
145371	0.0199479
145372	0.019986
145373	0.0200279
145374	0.0200081
145375	0.0201157
145376	0.0201173
145377	0.0201679
145378	0.0201612
145379	0.0201269
145380	0.0201189
145381	0.0201405
145382	0.0201732
145383	0.0201471
145384	0.0201428
145385	0.0201605
145386	0.0200582
145387	0.0200599
145388	0.0201275
145389	0.0201357
145390	0.0201271
145391	0.0201309
145392	0.0202089
145393	0.0203019
145394	0.0202627
145395	0.0202322
145396	0.0201556
145397	0.0200941
145398	0.0201233
145399	0.020123
145400	0.0201608
145401	0.0201977
145402	0.0201873
145403	0.0201987
145404	0.0201494
145405	0.0201397
145406	0.0200934
145407	0.02007
145408	0.0200711
145409	0.0201273
145410	0.0202406
145411	0.0202679
145412	0.0202283
145413	0.020254
145414	0.0202439
145415	0.0203214
145416	0.020236
145417	0.0201639
145418	0.0201856
145419	0.0201136
145420	0.0200784
145421	0.0200996
145422	0.0201001
145423	0.020179
145424	0.0201069
145425	0.0200433
145426	0.0200625
145427	0.0200659
145428	0.0200428
145429	0.0199998
145430	0.0199347
145431	0.0198826
145432	0.0198422
145433	0.0198304
145434	0.0198777
145435	0.0198641
145436	0.0198991
145437	0.0198938
145438	0.019872
145439	0.0198648
145440	0.0198631
145441	0.0198856
145442	0.0199585
145443	0.0199161
145444	0.0199343
145445	0.0199773
145446	0.0199212
145447	0.019877
145448	0.0198402
145449	0.0198272
145450	0.0198303
145451	0.0198694
145452	0.0199917
145453	0.0200317
145454	0.0200733
145455	0.0201047
145456	0.0200919
145457	0.0201026
145458	0.0201093
145459	0.0201136
145460	0.0201958
145461	0.0202129
145462	0.0202233
145463	0.0202573
145464	0.0202237
145465	0.0202259
145466	0.0203267
145467	0.0204076
145468	0.0204531
145469	0.0204157
145470	0.0203491
145471	0.0203273
145472	0.0202646
145473	0.0202549
145474	0.0202433
145475	0.0202114
145476	0.0202136
145477	0.0202446
145478	0.0202453
145479	0.0202809
145480	0.0202705
145481	0.0203733
145482	0.0203436
145483	0.0201754
145484	0.0201497
145485	0.020117
145486	0.0200681
145487	0.0200582
145488	0.0200332
145489	0.0200659
145490	0.0200709
145491	0.0200696
145492	0.0201439
145493	0.0201635
145494	0.0201767
145495	0.020188
145496	0.0202187
145497	0.020306
145498	0.0203244
145499	0.0202971
145500	0.0202139
145501	0.0201642
145502	0.0201767
145503	0.0201683
145504	0.0201839
145505	0.0202409
145506	0.0202293
145507	0.0202148
145508	0.0201953
145509	0.0201498
145510	0.0201624
145511	0.0201067
145512	0.020038
145513	0.0200764
145514	0.0200757
145515	0.0201531
145516	0.0202798
145517	0.0203528
145518	0.020498
145519	0.0205841
145520	0.0206311
145521	0.0205716
145522	0.0204691
145523	0.0204288
145524	0.0204496
145525	0.02043
145526	0.0203956
145527	0.020347
145528	0.0202768
145529	0.0202487
145530	0.0201787
145531	0.0201724
145532	0.0201973
145533	0.0202074
145534	0.0201899
145535	0.0202138
145536	0.0202178
145537	0.0202693
145538	0.0202442
145539	0.0201975
145540	0.0202447
145541	0.0202208
145542	0.0203219
145543	0.0204044
145544	0.0204295
145545	0.0204673
145546	0.0204761
145547	0.0204424
145548	0.0204698
145549	0.0204552
145550	0.0204775
145551	0.0204424
145552	0.0204156
145553	0.0203777
145554	0.0203145
145555	0.020236
145556	0.0202049
145557	0.0201649
145558	0.0201622
145559	0.0202262
145560	0.0201932
145561	0.020183
145562	0.0202031
145563	0.0201607
145564	0.0201086
145565	0.0200212
145566	0.0199823
145567	0.0199733
145568	0.0200055
145569	0.0201066
145570	0.0202305
145571	0.0202814
145572	0.0203153
145573	0.0203254
145574	0.020417
145575	0.0205346
145576	0.0206393
145577	0.0207131
145578	0.0207375
145579	0.0207119
145580	0.020681
145581	0.0206408
145582	0.0205951
145583	0.020596
145584	0.0205707
145585	0.0205668
145586	0.0205348
145587	0.0205112
145588	0.0205219
145589	0.0204575
145590	0.020456
145591	0.0204382
145592	0.0203949
145593	0.020358
145594	0.0203028
145595	0.0203293
145596	0.0203633
145597	0.0203515
145598	0.0203408
145599	0.0203438
145600	0.0202836
145601	0.0202456
145602	0.0202266
145603	0.0201868
145604	0.0202383
145605	0.0202929
145606	0.0203606
145607	0.0204601
145608	0.0204429
145609	0.0204091
145610	0.0204057
145611	0.0203228
145612	0.0202296
145613	0.0202396
145614	0.0202674
145615	0.0202698
145616	0.0202409
145617	0.0202314
145618	0.0202223
145619	0.0201787
145620	0.0201641
145621	0.0201453
145622	0.020094
145623	0.0200912
145624	0.0200854
145625	0.0200703
145626	0.0201051
145627	0.0200796
145628	0.0200843
145629	0.0200398
145630	0.0200548
145631	0.0200613
145632	0.0200548
145633	0.020009
145634	0.0200046
145635	0.0199936
145636	0.0200864
145637	0.0202322
145638	0.0202377
145639	0.0202128
145640	0.0201918
145641	0.0201747
145642	0.0201814
145643	0.020166
145644	0.0202515
145645	0.0202786
145646	0.0203309
145647	0.0203568
145648	0.0203169
145649	0.0202914
145650	0.0202789
145651	0.0203637
145652	0.0204394
145653	0.0204643
145654	0.0205078
145655	0.0204425
145656	0.0203985
145657	0.0204087
145658	0.020395
145659	0.0204791
145660	0.0205202
145661	0.0205381
145662	0.0205717
145663	0.0205616
145664	0.0206091
145665	0.020626
145666	0.0206298
145667	0.0206431
145668	0.0205899
145669	0.0205115
145670	0.0204368
145671	0.0203864
145672	0.0204317
145673	0.0204364
145674	0.0204876
145675	0.0204943
145676	0.0205224
145677	0.020523
145678	0.0204414
145679	0.0204596
145680	0.020474
145681	0.0205196
145682	0.0205348
145683	0.0204806
145684	0.0204776
145685	0.0204723
145686	0.0204301
145687	0.0203992
145688	0.020304
145689	0.0202865
145690	0.0202511
145691	0.0202085
145692	0.0201766
145693	0.0201962
145694	0.0202619
145695	0.0203218
145696	0.0203069
145697	0.0203959
145698	0.0204016
145699	0.0204912
145700	0.0205579
145701	0.0205789
145702	0.0206295
145703	0.0206423
145704	0.0206498
145705	0.0207053
145706	0.0206457
145707	0.0206195
145708	0.0205786
145709	0.0205214
145710	0.0205334
145711	0.0205175
145712	0.0205298
145713	0.0204993
145714	0.0204476
145715	0.0204393
145716	0.0203881
145717	0.0202983
145718	0.0203044
145719	0.0203053
145720	0.0202783
145721	0.0202705
145722	0.0203249
145723	0.02043
145724	0.0204557
145725	0.0204194
145726	0.0203738
145727	0.0202827
145728	0.0201594
145729	0.0200989
145730	0.0201045
145731	0.0201651
145732	0.0201382
145733	0.0200835
145734	0.0200973
145735	0.020061
145736	0.0200155
145737	0.0199727
145738	0.01991
145739	0.0198595
145740	0.0197654
145741	0.0197766
145742	0.0197156
145743	0.0197035
145744	0.0196857
145745	0.0196905
145746	0.0198093
145747	0.0198607
145748	0.0199018
145749	0.0199734
145750	0.0199302
145751	0.019905
145752	0.0198422
145753	0.0198297
145754	0.01985
145755	0.0199065
145756	0.0200551
145757	0.0201251
145758	0.020147
145759	0.0201986
145760	0.0202283
145761	0.0202368
145762	0.0202558
145763	0.0202182
145764	0.0202338
145765	0.0203127
145766	0.0203042
145767	0.0203356
145768	0.0203825
145769	0.0204254
145770	0.0204322
145771	0.0203137
145772	0.0202342
145773	0.0202683
145774	0.0202801
145775	0.0202902
145776	0.0202301
145777	0.0201953
145778	0.0202027
145779	0.0202309
145780	0.0202677
145781	0.0202773
145782	0.0203076
145783	0.0203814
145784	0.020388
145785	0.0203733
145786	0.0204171
145787	0.0204564
145788	0.0204896
145789	0.0204811
145790	0.0203929
145791	0.020406
145792	0.0204096
145793	0.0204222
145794	0.0204675
145795	0.0204528
145796	0.0204646
145797	0.0204571
145798	0.0203282
145799	0.020363
145800	0.0203829
145801	0.0203518
145802	0.0203976
145803	0.0204029
145804	0.020438
145805	0.0204971
145806	0.020506
145807	0.0205111
145808	0.0205364
145809	0.020531
145810	0.0205534
145811	0.0205143
145812	0.0204564
145813	0.020417
145814	0.0204333
145815	0.0204032
145816	0.0204046
145817	0.0204122
145818	0.0204043
145819	0.0204691
145820	0.0204515
145821	0.0204336
145822	0.0204237
145823	0.0203719
145824	0.0204229
145825	0.0204205
145826	0.0204007
145827	0.0203725
145828	0.0203292
145829	0.0202983
145830	0.0203137
145831	0.0202355
145832	0.0202149
145833	0.0202619
145834	0.0202473
145835	0.0202833
145836	0.0202961
145837	0.0204224
145838	0.0205443
145839	0.0205806
145840	0.0205025
145841	0.0203892
145842	0.0203276
145843	0.0203333
145844	0.0203372
145845	0.0204651
145846	0.0205171
145847	0.020484
145848	0.0204869
145849	0.0205322
145850	0.0205612
145851	0.0206191
145852	0.020609
145853	0.0206226
145854	0.0205507
145855	0.02048
145856	0.0205033
145857	0.0204521
145858	0.0204478
145859	0.0205081
145860	0.0205738
145861	0.0205735
145862	0.020538
145863	0.0204814
145864	0.0204315
145865	0.0203588
145866	0.0203253
145867	0.0202706
145868	0.0202907
145869	0.0203009
145870	0.0202537
145871	0.0202907
145872	0.0202603
145873	0.0202866
145874	0.0202981
145875	0.0202262
145876	0.0202581
145877	0.0203513
145878	0.0203611
145879	0.0203984
145880	0.0203727
145881	0.0204543
145882	0.0204778
145883	0.0204447
145884	0.0204325
145885	0.0204607
145886	0.0204747
145887	0.0206095
145888	0.0206672
145889	0.0207358
145890	0.0207203
145891	0.0206896
145892	0.0206481
145893	0.0206636
145894	0.0207617
145895	0.020833
145896	0.0208711
145897	0.0208818
145898	0.0208876
145899	0.0208502
145900	0.0208535
145901	0.0208226
145902	0.0207135
145903	0.0206276
145904	0.0205445
145905	0.020527
145906	0.0203976
145907	0.0202855
145908	0.0202627
145909	0.0203247
145910	0.0203556
145911	0.0203852
145912	0.0203236
145913	0.0203002
145914	0.0203354
145915	0.0203352
145916	0.0203589
145917	0.0203956
145918	0.0203978
145919	0.0203827
145920	0.0203624
145921	0.0203684
145922	0.0203665
145923	0.0203095
145924	0.0202717
145925	0.0202722
145926	0.0201956
145927	0.0201305
145928	0.0201264
145929	0.0200727
145930	0.0200654
145931	0.0200172
145932	0.0199779
145933	0.0199905
145934	0.0199383
145935	0.0198935
145936	0.0199217
145937	0.0199058
145938	0.0199214
145939	0.0199636
145940	0.0199979
145941	0.0200724
145942	0.0201109
145943	0.0200507
145944	0.0200869
145945	0.0200879
145946	0.0200489
145947	0.0201225
145948	0.0200672
145949	0.0200488
145950	0.0201484
145951	0.0201968
145952	0.0202
145953	0.0202654
145954	0.0202751
145955	0.0202447
145956	0.0202413
145957	0.0202157
145958	0.0202552
145959	0.0202968
145960	0.0203474
145961	0.0204185
145962	0.0203981
145963	0.020348
145964	0.0203133
145965	0.0202339
145966	0.020282
145967	0.0202475
145968	0.0202219
145969	0.0202728
145970	0.0203072
145971	0.0202822
145972	0.0202937
145973	0.0203182
145974	0.0203536
145975	0.0204282
145976	0.0204861
145977	0.020514
145978	0.0205116
145979	0.0204565
145980	0.0204477
145981	0.0204514
145982	0.0203982
145983	0.0203703
145984	0.0202954
145985	0.0202528
145986	0.0202247
145987	0.0201911
145988	0.0201889
145989	0.0202482
145990	0.0202325
145991	0.0202441
145992	0.020242
145993	0.0201661
145994	0.020165
145995	0.0201684
145996	0.0201206
145997	0.0201555
145998	0.0202237
145999	0.0203432
146000	0.0203978
146001	0.0204439
146002	0.020498
146003	0.0204176
146004	0.0203904
146005	0.0203915
146006	0.0203814
146007	0.0204644
146008	0.020439
146009	0.0204137
146010	0.0204179
146011	0.0203318
146012	0.0202867
146013	0.0202607
146014	0.0202137
146015	0.0202179
146016	0.020199
146017	0.0201763
146018	0.0202712
146019	0.0202995
146020	0.0203416
146021	0.0204159
146022	0.0204286
146023	0.0204818
146024	0.0204661
146025	0.0203962
146026	0.0203821
146027	0.0203045
146028	0.0202967
146029	0.0203462
146030	0.0203313
146031	0.0203654
146032	0.0204314
146033	0.020458
146034	0.0205545
146035	0.0205564
146036	0.0205404
146037	0.0205533
146038	0.0205503
146039	0.0205942
146040	0.0205655
146041	0.0205328
146042	0.0205533
146043	0.0205664
146044	0.0205389
146045	0.0205591
146046	0.0204894
146047	0.0204433
146048	0.0204349
146049	0.0204137
146050	0.0205122
146051	0.0205376
146052	0.0205695
146053	0.0205775
146054	0.0205561
146055	0.0205489
146056	0.0206379
146057	0.0207248
146058	0.0207314
146059	0.0207218
146060	0.0206827
146061	0.0207284
146062	0.0206549
146063	0.0205988
146064	0.0205678
146065	0.0204598
146066	0.0203984
146067	0.0204199
146068	0.0204485
146069	0.0205011
146070	0.0205095
146071	0.0205072
146072	0.0205825
146073	0.0206317
146074	0.0205898
146075	0.0206219
146076	0.0206571
146077	0.020747
146078	0.0207908
146079	0.0207869
146080	0.0208033
146081	0.0208107
146082	0.0207488
146083	0.0207297
146084	0.0206844
146085	0.0206054
146086	0.0205284
146087	0.0204497
146088	0.0204527
146089	0.0205067
146090	0.0205875
146091	0.0206981
146092	0.0206812
146093	0.0206136
146094	0.0206277
146095	0.0205931
146096	0.0205561
146097	0.0205841
146098	0.0206875
146099	0.0207505
146100	0.0207567
146101	0.0206604
146102	0.020656
146103	0.0206767
146104	0.0206167
146105	0.0206124
146106	0.0205455
146107	0.0205805
146108	0.0205815
146109	0.020456
146110	0.0203957
146111	0.020417
146112	0.0204036
146113	0.0204071
146114	0.0203803
146115	0.0202862
146116	0.0202902
146117	0.0202432
146118	0.0202098
146119	0.0201517
146120	0.0200978
146121	0.0201028
146122	0.0201647
146123	0.0202563
146124	0.0203829
146125	0.0204496
146126	0.0204135
146127	0.0204543
146128	0.0204757
146129	0.0204503
146130	0.0204839
146131	0.0204339
146132	0.0204909
146133	0.020455
146134	0.0203926
146135	0.0204355
146136	0.0204714
146137	0.0205163
146138	0.0205593
146139	0.0205432
146140	0.0205791
146141	0.0206124
146142	0.0206499
146143	0.0207417
146144	0.0207574
146145	0.0206814
146146	0.0206322
146147	0.0205706
146148	0.0206133
146149	0.0206238
146150	0.0206167
146151	0.0206644
146152	0.020667
146153	0.0207276
146154	0.0206947
146155	0.0205486
146156	0.0204839
146157	0.020474
146158	0.0203759
146159	0.0203659
146160	0.0203991
146161	0.0203625
146162	0.0203836
146163	0.0204425
146164	0.0204762
146165	0.020563
146166	0.0206249
146167	0.0207032
146168	0.0207405
146169	0.0207127
146170	0.0207019
146171	0.020652
146172	0.0206629
146173	0.0206934
146174	0.0207051
146175	0.0206232
146176	0.0205599
146177	0.0204429
146178	0.0203967
146179	0.0203857
146180	0.0203093
146181	0.020314
146182	0.0202836
146183	0.0201885
146184	0.0202094
146185	0.0202302
146186	0.0202337
146187	0.0203965
146188	0.0204897
146189	0.0205735
146190	0.0206764
146191	0.0207342
146192	0.0207003
146193	0.0206239
146194	0.0205942
146195	0.0205882
146196	0.0204948
146197	0.0204766
146198	0.0204307
146199	0.0204502
146200	0.0204353
146201	0.0204013
146202	0.0203771
146203	0.0203454
146204	0.020329
146205	0.0202987
146206	0.0202548
146207	0.0202409
146208	0.0202368
146209	0.0201994
146210	0.0202219
146211	0.0202658
146212	0.0202507
146213	0.0202703
146214	0.0202727
146215	0.0202414
146216	0.0202411
146217	0.0201666
146218	0.0201767
146219	0.0202093
146220	0.0202482
146221	0.0203903
146222	0.0204755
146223	0.0204734
146224	0.0204782
146225	0.0204131
146226	0.0203924
146227	0.0204195
146228	0.0203807
146229	0.0203377
146230	0.0203601
146231	0.0204602
146232	0.0205685
146233	0.0205688
146234	0.0205324
146235	0.020514
146236	0.0204707
146237	0.0204592
146238	0.0204846
146239	0.0204685
146240	0.0204225
146241	0.0204094
146242	0.0203919
146243	0.020445
146244	0.0205005
146245	0.0205351
146246	0.0206167
146247	0.0206131
146248	0.0206388
146249	0.02065
146250	0.0206079
146251	0.0206677
146252	0.0206172
146253	0.020577
146254	0.0205542
146255	0.020511
146256	0.0205139
146257	0.0205025
146258	0.020463
146259	0.0204541
146260	0.0203706
146261	0.020322
146262	0.0203604
146263	0.0204042
146264	0.0203772
146265	0.0203689
146266	0.020388
146267	0.0204204
146268	0.0204626
146269	0.020442
146270	0.0204558
146271	0.0203919
146272	0.0203662
146273	0.020343
146274	0.0203429
146275	0.0204167
146276	0.0204373
146277	0.0203727
146278	0.0204105
146279	0.0204658
146280	0.0204525
146281	0.0204672
146282	0.0204322
146283	0.0204311
146284	0.0203758
146285	0.0202893
146286	0.0203096
146287	0.0202904
146288	0.0202862
146289	0.0203243
146290	0.020313
146291	0.0203262
146292	0.0203692
146293	0.0204021
146294	0.0204976
146295	0.0205237
146296	0.0204474
146297	0.0204796
146298	0.0203857
146299	0.0203904
146300	0.020469
146301	0.0204662
146302	0.0205083
146303	0.0204611
146304	0.0204513
146305	0.0205312
146306	0.0205145
146307	0.0205582
146308	0.0205902
146309	0.020613
146310	0.0206896
146311	0.0206652
146312	0.0206045
146313	0.0205709
146314	0.0205137
146315	0.020525
146316	0.0205354
146317	0.0204924
146318	0.0204805
146319	0.0203882
146320	0.020414
146321	0.0204737
146322	0.0205233
146323	0.0204982
146324	0.020427
146325	0.020427
146326	0.0205458
146327	0.0205565
146328	0.0205471
146329	0.0205386
146330	0.0205314
146331	0.020573
146332	0.0205443
146333	0.0205457
146334	0.020525
146335	0.0204998
146336	0.0205412
146337	0.0205944
146338	0.0205878
146339	0.0206294
146340	0.0205992
146341	0.0205701
146342	0.0206682
146343	0.0207224
146344	0.0207586
146345	0.0207239
146346	0.0206618
146347	0.0206222
146348	0.0205379
146349	0.0204893
146350	0.0204921
146351	0.0205118
146352	0.0206217
146353	0.0206451
146354	0.0206022
146355	0.0205829
146356	0.0204883
146357	0.0204162
146358	0.0203987
146359	0.0204613
146360	0.0206201
146361	0.0206021
146362	0.0205272
146363	0.0204603
146364	0.020379
146365	0.0204027
146366	0.0204798
146367	0.0205983
146368	0.0207128
146369	0.0208354
146370	0.0209832
146371	0.0209984
146372	0.0210032
146373	0.0210256
146374	0.0209723
146375	0.0209614
146376	0.02096
146377	0.0209266
146378	0.0209761
146379	0.0209452
146380	0.0208824
146381	0.0209089
146382	0.0208803
146383	0.0208855
146384	0.0208333
146385	0.0207721
146386	0.0207571
146387	0.0207146
146388	0.0207428
146389	0.0208255
146390	0.0208671
146391	0.0209401
146392	0.0210089
146393	0.0209859
146394	0.0209885
146395	0.0209809
146396	0.0209788
146397	0.0210155
146398	0.0209817
146399	0.020968
146400	0.0209983
146401	0.0210294
146402	0.021024
146403	0.0209015
146404	0.0208671
146405	0.0208955
146406	0.0209078
146407	0.0209642
146408	0.0209231
146409	0.0209226
146410	0.0208697
146411	0.0208361
146412	0.0208341
146413	0.0207675
146414	0.0207062
146415	0.0206872
146416	0.0206067
146417	0.0205776
146418	0.0205883
146419	0.0205952
146420	0.0206324
146421	0.0206438
146422	0.020632
146423	0.0207105
146424	0.0207001
146425	0.0207388
146426	0.0207452
146427	0.0206997
146428	0.0207351
146429	0.0207089
146430	0.0206764
146431	0.0207174
146432	0.0207047
146433	0.020716
146434	0.020709
146435	0.0206894
146436	0.0207026
146437	0.0206315
146438	0.0205492
146439	0.0205299
146440	0.0205251
146441	0.0206317
146442	0.0206388
146443	0.0206283
146444	0.0206599
146445	0.0206569
146446	0.0206262
146447	0.020661
146448	0.0207107
146449	0.0207858
146450	0.0208097
146451	0.0207741
146452	0.0208128
146453	0.0207593
146454	0.0207214
146455	0.0207017
146456	0.0206985
146457	0.0207456
146458	0.02074
146459	0.0207097
146460	0.0206624
146461	0.0205926
146462	0.0205611
146463	0.020519
146464	0.0204907
146465	0.0204846
146466	0.0204617
146467	0.0205243
146468	0.0205058
146469	0.0205145
146470	0.0205075
146471	0.0205171
146472	0.0205465
146473	0.020578
146474	0.0205734
146475	0.0206756
146476	0.0206302
146477	0.0205843
146478	0.0205659
146479	0.0205421
146480	0.0205185
146481	0.0204718
146482	0.0205006
146483	0.020552
146484	0.0205789
146485	0.0206558
146486	0.0206775
146487	0.0206806
146488	0.0207419
146489	0.0207297
146490	0.0207577
146491	0.0207281
146492	0.0206842
146493	0.0207385
146494	0.0206671
146495	0.0206498
146496	0.0206375
146497	0.0206535
146498	0.020682
146499	0.0206986
146500	0.020723
146501	0.0207112
146502	0.0207001
146503	0.0207396
146504	0.0207531
146505	0.0208559
146506	0.0209859
146507	0.0209236
146508	0.0208574
146509	0.020769
146510	0.0207914
146511	0.0208236
146512	0.0207492
146513	0.0207311
146514	0.0207078
146515	0.020622
146516	0.0206174
146517	0.0206071
146518	0.0206055
146519	0.0206152
146520	0.0205923
146521	0.0206901
146522	0.0206979
146523	0.0206942
146524	0.0207148
146525	0.0206337
146526	0.0205828
146527	0.0205835
146528	0.020533
146529	0.0205591
146530	0.0205117
146531	0.0204085
146532	0.0203532
146533	0.020321
146534	0.0202414
146535	0.0202579
146536	0.0202262
146537	0.0203248
146538	0.0202721
146539	0.0202814
146540	0.0204482
146541	0.0204897
146542	0.0204756
146543	0.0204042
146544	0.0203335
146545	0.0203456
146546	0.020374
146547	0.0203897
146548	0.0205135
146549	0.0205048
146550	0.0205037
146551	0.0204898
146552	0.0205102
146553	0.0205752
146554	0.0206022
146555	0.0206756
146556	0.0206472
146557	0.0205897
146558	0.0205994
146559	0.0206719
146560	0.0206883
146561	0.0207391
146562	0.0207046
146563	0.0206656
146564	0.0206162
146565	0.0205689
146566	0.020569
146567	0.0205723
146568	0.020516
146569	0.0204957
146570	0.020494
146571	0.0204897
146572	0.0204718
146573	0.0204129
146574	0.0203523
146575	0.0203796
146576	0.0203945
146577	0.0205088
146578	0.0205486
146579	0.0205943
146580	0.0205873
146581	0.0205214
146582	0.020556
146583	0.0205315
146584	0.0205153
146585	0.0205467
146586	0.0205935
146587	0.0206822
146588	0.0207272
146589	0.0207797
146590	0.0207743
146591	0.0207365
146592	0.0206083
146593	0.0205223
146594	0.0204356
146595	0.0204147
146596	0.0204218
146597	0.020435
146598	0.0204946
146599	0.0204387
146600	0.0203998
146601	0.0203332
146602	0.0202381
146603	0.0202361
146604	0.0202655
146605	0.020294
146606	0.0203158
146607	0.0203013
146608	0.0203263
146609	0.0203209
146610	0.0202905
146611	0.0203781
146612	0.0204481
146613	0.0204574
146614	0.0204746
146615	0.020428
146616	0.0204369
146617	0.0204745
146618	0.0204964
146619	0.0205689
146620	0.0205697
146621	0.0206079
146622	0.0206293
146623	0.0205649
146624	0.0206468
146625	0.0207182
146626	0.0207219
146627	0.0208317
146628	0.0209136
146629	0.0209681
146630	0.0209824
146631	0.0209483
146632	0.0208987
146633	0.020874
146634	0.0207966
146635	0.0208514
146636	0.0207975
146637	0.0207683
146638	0.020819
146639	0.0207459
146640	0.0207064
146641	0.0206515
146642	0.0206297
146643	0.0206392
146644	0.0206811
146645	0.0207166
146646	0.0207425
146647	0.0207766
146648	0.0208592
146649	0.0208903
146650	0.0209347
146651	0.0209541
146652	0.0208634
146653	0.0208619
146654	0.0207713
146655	0.0207417
146656	0.0208015
146657	0.0208647
146658	0.0209697
146659	0.0209187
146660	0.020915
146661	0.0209977
146662	0.0210089
146663	0.0210934
146664	0.0211965
146665	0.0212013
146666	0.021201
146667	0.0211401
146668	0.0211889
146669	0.0212202
146670	0.0211886
146671	0.0211658
146672	0.021053
146673	0.0210195
146674	0.0209915
146675	0.0209555
146676	0.0209612
146677	0.0209022
146678	0.0208716
146679	0.0208755
146680	0.0207765
146681	0.0206951
146682	0.0206285
146683	0.0205831
146684	0.0205991
146685	0.0205746
146686	0.0205484
146687	0.0205429
146688	0.0205331
146689	0.0205508
146690	0.020592
146691	0.0206671
146692	0.0208215
146693	0.0207916
146694	0.0207399
146695	0.020696
146696	0.0206973
146697	0.0207109
146698	0.0207805
146699	0.0207864
146700	0.0208709
146701	0.0209269
146702	0.0210146
146703	0.0210313
146704	0.0209931
146705	0.0209699
146706	0.0209571
146707	0.0209471
146708	0.020967
146709	0.0209535
146710	0.0210119
146711	0.0210225
146712	0.0210109
146713	0.0210261
146714	0.0210045
146715	0.0210139
146716	0.0210602
146717	0.0210712
146718	0.021101
146719	0.0210318
146720	0.0208748
146721	0.0208203
146722	0.020739
146723	0.0208104
146724	0.0208469
146725	0.0209309
146726	0.0210354
146727	0.0210785
146728	0.0211019
146729	0.0211296
146730	0.0210431
146731	0.0209561
146732	0.0209351
146733	0.0208689
146734	0.0208966
146735	0.0209058
146736	0.0208391
146737	0.020927
146738	0.0209786
146739	0.0210633
146740	0.0210715
146741	0.0210469
146742	0.0210601
146743	0.0210377
146744	0.0210329
146745	0.021047
146746	0.0210649
146747	0.0210811
146748	0.0211164
146749	0.0210277
146750	0.0210333
146751	0.0210256
146752	0.0210597
146753	0.0211084
146754	0.0211583
146755	0.0212057
146756	0.0212313
146757	0.0211899
146758	0.0212168
146759	0.0211913
146760	0.0211816
146761	0.0211742
146762	0.0211439
146763	0.0211662
146764	0.0211627
146765	0.0211147
146766	0.0211306
146767	0.021105
146768	0.021029
146769	0.0210205
146770	0.0209382
146771	0.0208938
146772	0.0209122
146773	0.0208923
146774	0.0208885
146775	0.0209147
146776	0.0209434
146777	0.0209388
146778	0.0208814
146779	0.0208416
146780	0.0208342
146781	0.0208033
146782	0.0208087
146783	0.0207857
146784	0.0207886
146785	0.0208556
146786	0.0208325
146787	0.0208146
146788	0.020759
146789	0.0207645
146790	0.0207767
146791	0.020774
146792	0.0209194
146793	0.0209765
146794	0.0209714
146795	0.0209234
146796	0.0208264
146797	0.020761
146798	0.0207117
146799	0.0206484
146800	0.0206241
146801	0.0206504
146802	0.0206668
146803	0.0207331
146804	0.0207084
146805	0.0206874
146806	0.0206384
146807	0.0206577
146808	0.0207018
146809	0.0206648
146810	0.0207108
146811	0.0206724
146812	0.0207125
146813	0.0208228
146814	0.0208868
146815	0.0209631
146816	0.0209797
146817	0.0210119
146818	0.0209791
146819	0.0209603
146820	0.0210232
146821	0.0209774
146822	0.0209794
146823	0.0210154
146824	0.0210275
146825	0.0210525
146826	0.0210834
146827	0.0211372
146828	0.0211708
146829	0.0211156
146830	0.021088
146831	0.0211311
146832	0.0212376
146833	0.0213291
146834	0.0212623
146835	0.0211981
146836	0.0212042
146837	0.0212082
146838	0.0211988
146839	0.0211215
146840	0.0210628
146841	0.0210266
146842	0.0210033
146843	0.0210228
146844	0.0209355
146845	0.0209076
146846	0.0209279
146847	0.0209554
146848	0.0209896
146849	0.0209433
146850	0.0209939
146851	0.0210606
146852	0.0210525
146853	0.021077
146854	0.0210592
146855	0.0210694
146856	0.0210226
146857	0.0209976
146858	0.0210211
146859	0.0209637
146860	0.0209479
146861	0.0209532
146862	0.0210345
146863	0.0210431
146864	0.0209704
146865	0.0209081
146866	0.0208969
146867	0.0209155
146868	0.0209263
146869	0.0209394
146870	0.0209269
146871	0.0209195
146872	0.0209904
146873	0.0210073
146874	0.0209732
146875	0.0209597
146876	0.0208964
146877	0.0209201
146878	0.0209167
146879	0.021005
146880	0.021095
146881	0.0210606
146882	0.0211672
146883	0.0211898
146884	0.0212501
146885	0.0212747
146886	0.0212519
146887	0.0212238
146888	0.0211068
146889	0.0210843
146890	0.021156
146891	0.0212547
146892	0.0213137
146893	0.0212939
146894	0.02137
146895	0.0213848
146896	0.0214058
146897	0.0213656
146898	0.0212524
146899	0.0212606
146900	0.0212211
146901	0.0211647
146902	0.0211466
146903	0.0211224
146904	0.0211601
146905	0.0211404
146906	0.0211835
146907	0.0212468
146908	0.0212835
146909	0.0212638
146910	0.0211817
146911	0.021194
146912	0.0212046
146913	0.0212064
146914	0.0212571
146915	0.0212194
146916	0.0212271
146917	0.0211692
146918	0.0211629
146919	0.0211337
146920	0.0210571
146921	0.0210217
146922	0.0209143
146923	0.0208962
146924	0.0208498
146925	0.0208157
146926	0.0209247
146927	0.0210176
146928	0.0210854
146929	0.0211439
146930	0.0211516
146931	0.0211247
146932	0.0210717
146933	0.0210698
146934	0.0210455
146935	0.0210128
146936	0.0209965
146937	0.0209759
146938	0.0209942
146939	0.0211316
146940	0.0211343
146941	0.0211621
146942	0.0211925
146943	0.0212548
146944	0.0213787
146945	0.0214385
146946	0.0214404
146947	0.0214294
146948	0.0213784
146949	0.0213503
146950	0.0212551
146951	0.0211696
146952	0.0210822
146953	0.0210918
146954	0.0210581
146955	0.0209895
146956	0.0209887
146957	0.0209468
146958	0.0209579
146959	0.0209865
146960	0.0209904
146961	0.0210217
146962	0.0210311
146963	0.0210527
146964	0.021046
146965	0.0211366
146966	0.0212213
146967	0.0211582
146968	0.021228
146969	0.0212561
146970	0.0212695
146971	0.021224
146972	0.0211325
146973	0.0211086
146974	0.0210172
146975	0.021021
146976	0.0210241
146977	0.0210463
146978	0.0210344
146979	0.0209664
146980	0.0209224
146981	0.020943
146982	0.0209644
146983	0.0209412
146984	0.0209444
146985	0.0209443
146986	0.0209554
146987	0.021095
146988	0.0211632
146989	0.0212016
146990	0.021218
146991	0.0212948
146992	0.0213227
146993	0.0212471
146994	0.0212534
146995	0.0212631
146996	0.0212822
146997	0.0213268
146998	0.0213195
146999	0.0213714
147000	0.0213106
147001	0.0212962
147002	0.0212439
147003	0.0212565
147004	0.0213283
147005	0.0212919
147006	0.0213026
147007	0.0212482
147008	0.0211984
147009	0.0211527
147010	0.0210452
147011	0.0210227
147012	0.0210508
147013	0.0211244
147014	0.0211461
147015	0.0211609
147016	0.0212614
147017	0.021199
147018	0.021169
147019	0.0210514
147020	0.0210764
147021	0.0211174
147022	0.021086
147023	0.0211428
147024	0.0211792
147025	0.0212371
147026	0.0212623
147027	0.0212604
147028	0.0213118
147029	0.0213257
147030	0.0214403
147031	0.0214726
147032	0.0214831
147033	0.0214559
147034	0.0213569
147035	0.0213085
147036	0.021218
147037	0.021188
147038	0.0211524
147039	0.0211148
147040	0.0211413
147041	0.0210412
147042	0.0209838
147043	0.0208562
147044	0.0208079
147045	0.020846
147046	0.0207612
147047	0.0206924
147048	0.0206194
147049	0.0207193
147050	0.0207739
147051	0.0208158
147052	0.0208428
147053	0.0207861
147054	0.0207779
147055	0.0207449
147056	0.0207468
147057	0.0207629
147058	0.0207797
147059	0.0208586
147060	0.0209064
147061	0.0209658
147062	0.0209967
147063	0.0210055
147064	0.0210855
147065	0.0211132
147066	0.0210888
147067	0.0211587
147068	0.0211874
147069	0.0212437
147070	0.0212465
147071	0.0212331
147072	0.021242
147073	0.0212894
147074	0.0213288
147075	0.0213339
147076	0.021252
147077	0.0211983
147078	0.0210873
147079	0.0209826
147080	0.0209515
147081	0.0209038
147082	0.0208679
147083	0.0208593
147084	0.0208144
147085	0.0207803
147086	0.02085
147087	0.0209287
147088	0.0209923
147089	0.0209675
147090	0.0209393
147091	0.0208182
147092	0.0207463
147093	0.0207663
147094	0.0208281
147095	0.0209183
147096	0.0209144
147097	0.0209745
147098	0.0209695
147099	0.0209773
147100	0.0209712
147101	0.0208765
147102	0.0208285
147103	0.0207304
147104	0.0207054
147105	0.0206816
147106	0.0205971
147107	0.0206001
147108	0.0206217
147109	0.0206223
147110	0.0206359
147111	0.0206871
147112	0.0207403
147113	0.0207237
147114	0.0207827
147115	0.0208411
147116	0.0209259
147117	0.0209483
147118	0.0209565
147119	0.0210292
147120	0.0209904
147121	0.0210294
147122	0.0210363
147123	0.0211055
147124	0.0211738
147125	0.0211394
147126	0.021185
147127	0.0210735
147128	0.0210116
147129	0.0209693
147130	0.020965
147131	0.0210942
147132	0.0210611
147133	0.021125
147134	0.0211477
147135	0.0211644
147136	0.0212087
147137	0.0212112
147138	0.0212473
147139	0.0211585
147140	0.0211677
147141	0.0211432
147142	0.0211851
147143	0.0212071
147144	0.0211539
147145	0.0212205
147146	0.0211765
147147	0.0211845
147148	0.021224
147149	0.0211658
147150	0.0212127
147151	0.02112
147152	0.0210687
147153	0.0210513
147154	0.0209955
147155	0.0210294
147156	0.0210178
147157	0.0209928
147158	0.0209747
147159	0.0209203
147160	0.0209395
147161	0.020966
147162	0.0209421
147163	0.0209633
147164	0.0209413
147165	0.0209763
147166	0.0209729
147167	0.0209775
147168	0.0209761
147169	0.0209948
147170	0.0210725
147171	0.0210592
147172	0.021047
147173	0.0210121
147174	0.0209509
147175	0.0209637
147176	0.0209295
147177	0.0208841
147178	0.020887
147179	0.0208474
147180	0.0208694
147181	0.0208697
147182	0.020865
147183	0.0209311
147184	0.0209265
147185	0.0209383
147186	0.0209065
147187	0.0209243
147188	0.0209436
147189	0.0210623
147190	0.0211839
147191	0.0213191
147192	0.0213278
147193	0.0213396
147194	0.0213435
147195	0.0212976
147196	0.0212752
147197	0.0212312
147198	0.0212388
147199	0.0212898
147200	0.0211927
147201	0.0211156
147202	0.0210213
147203	0.020985
147204	0.0209269
147205	0.020848
147206	0.0208542
147207	0.0208624
147208	0.0209566
147209	0.0209678
147210	0.0209778
147211	0.0209815
147212	0.0209515
147213	0.0209956
147214	0.0210453
147215	0.0211468
147216	0.0212544
147217	0.0213211
147218	0.0214
147219	0.0214538
147220	0.0214235
147221	0.021471
147222	0.021531
147223	0.0214983
147224	0.0214729
147225	0.0213874
147226	0.0213207
147227	0.0212229
147228	0.0212026
147229	0.0212364
147230	0.0211659
147231	0.0211208
147232	0.0211588
147233	0.0211546
147234	0.0212106
147235	0.0211739
147236	0.0211343
147237	0.0211318
147238	0.0210414
147239	0.0210113
147240	0.0210248
147241	0.0210344
147242	0.0210857
147243	0.0210403
147244	0.0209494
147245	0.0209198
147246	0.0208087
147247	0.0207966
147248	0.0207818
147249	0.0208115
147250	0.020931
147251	0.0209975
147252	0.021112
147253	0.0211661
147254	0.0211724
147255	0.0211329
147256	0.0210593
147257	0.0210751
147258	0.0210462
147259	0.0210515
147260	0.0211506
147261	0.0212218
147262	0.0211841
147263	0.0211057
147264	0.0210716
147265	0.0210605
147266	0.0210156
147267	0.021021
147268	0.0210463
147269	0.0210364
147270	0.0211178
147271	0.0210843
147272	0.0210352
147273	0.0210559
147274	0.0210224
147275	0.0210251
147276	0.0209573
147277	0.0208492
147278	0.0208066
147279	0.0208038
147280	0.020851
147281	0.0208658
147282	0.0208312
147283	0.0208428
147284	0.0207524
147285	0.020713
147286	0.0207278
147287	0.0208116
147288	0.0209418
147289	0.0209546
147290	0.0210007
147291	0.0209795
147292	0.0209657
147293	0.0210312
147294	0.0210751
147295	0.0211776
147296	0.0213187
147297	0.0212997
147298	0.0212626
147299	0.0212381
147300	0.0211942
147301	0.0211991
147302	0.0211574
147303	0.0212431
147304	0.021322
147305	0.0213188
147306	0.0214216
147307	0.0215035
147308	0.0215365
147309	0.0215906
147310	0.0215415
147311	0.0215216
147312	0.0215315
147313	0.0214282
147314	0.0214003
147315	0.0214364
147316	0.0214365
147317	0.0214875
147318	0.0214696
147319	0.021495
147320	0.0215087
147321	0.0214403
147322	0.0214146
147323	0.0213292
147324	0.0212961
147325	0.0212841
147326	0.0212569
147327	0.021285
147328	0.0213854
147329	0.0214159
147330	0.0214488
147331	0.0214415
147332	0.0214369
147333	0.0214434
147334	0.0214901
147335	0.0215225
147336	0.0214826
147337	0.0213916
147338	0.0213391
147339	0.0212199
147340	0.0211804
147341	0.0211276
147342	0.0210582
147343	0.0211054
147344	0.0211473
147345	0.02112
147346	0.0211527
147347	0.0211373
147348	0.0211349
147349	0.0211844
147350	0.0211962
147351	0.0212684
147352	0.0213045
147353	0.02133
147354	0.0213768
147355	0.0213403
147356	0.0212632
147357	0.0211887
147358	0.021167
147359	0.0211605
147360	0.0210536
147361	0.0209562
147362	0.0209255
147363	0.0209324
147364	0.0209905
147365	0.0210303
147366	0.0210708
147367	0.021132
147368	0.0211015
147369	0.0210992
147370	0.0211437
147371	0.0211165
147372	0.0211444
147373	0.0211353
147374	0.021157
147375	0.021216
147376	0.0211699
147377	0.021191
147378	0.0212287
147379	0.0211781
147380	0.0211677
147381	0.021175
147382	0.0212554
147383	0.0213774
147384	0.0213185
147385	0.021291
147386	0.0212827
147387	0.0212965
147388	0.0213605
147389	0.0215063
147390	0.0215672
147391	0.0216888
147392	0.0216421
147393	0.0215877
147394	0.0215536
147395	0.0214144
147396	0.021351
147397	0.0212577
147398	0.0212267
147399	0.0212356
147400	0.0211697
147401	0.0211346
147402	0.0211028
147403	0.021053
147404	0.0210301
147405	0.0209909
147406	0.0209535
147407	0.0209517
147408	0.0209371
147409	0.0209452
147410	0.0209401
147411	0.0210021
147412	0.0210959
147413	0.0210583
147414	0.0211626
147415	0.0212197
147416	0.0213071
147417	0.0213464
147418	0.0212453
147419	0.0211761
147420	0.0211786
147421	0.0212649
147422	0.0214233
147423	0.0215111
147424	0.0216169
147425	0.0216417
147426	0.0216805
147427	0.0216966
147428	0.0217127
147429	0.0217013
147430	0.0215718
147431	0.021523
147432	0.021488
147433	0.0214432
147434	0.0214545
147435	0.021441
147436	0.0214292
147437	0.0213838
147438	0.021301
147439	0.0213421
147440	0.0213322
147441	0.0213533
147442	0.0212768
147443	0.021164
147444	0.0211332
147445	0.0210336
147446	0.0209923
147447	0.0209037
147448	0.0208425
147449	0.020878
147450	0.0209735
147451	0.0210673
147452	0.0211558
147453	0.0211583
147454	0.0211837
147455	0.0211437
147456	0.0212049
147457	0.0213145
147458	0.0213925
147459	0.0214288
147460	0.0214411
147461	0.0214743
147462	0.0214806
147463	0.0214188
147464	0.0214041
147465	0.0213486
147466	0.0213848
147467	0.0214102
147468	0.0214282
147469	0.0214692
147470	0.0214424
147471	0.0214795
147472	0.0215388
147473	0.0215989
147474	0.0216605
147475	0.0216142
147476	0.0215299
147477	0.0214723
147478	0.0213897
147479	0.0213574
147480	0.0214853
147481	0.0215211
147482	0.0215632
147483	0.0215102
147484	0.0214381
147485	0.0212878
147486	0.0212027
147487	0.0212288
147488	0.0211407
147489	0.0211049
147490	0.0210674
147491	0.021072
147492	0.0211032
147493	0.0210789
147494	0.0211294
147495	0.0211422
147496	0.0212366
147497	0.0212058
147498	0.021225
147499	0.0212367
147500	0.0211654
147501	0.0211553
147502	0.0211797
147503	0.0212798
147504	0.021344
147505	0.0214255
147506	0.0214324
147507	0.0213963
147508	0.0214938
147509	0.0214208
147510	0.0214967
147511	0.0215167
147512	0.0214332
147513	0.0213643
147514	0.0213965
147515	0.0215331
147516	0.0215778
147517	0.0215952
147518	0.0215087
147519	0.0214646
147520	0.0214507
147521	0.0213433
147522	0.0212893
147523	0.021236
147524	0.0212592
147525	0.0212288
147526	0.0212087
147527	0.0211689
147528	0.0211099
147529	0.021035
147530	0.0210032
147531	0.0210812
147532	0.0211016
147533	0.021154
147534	0.0211535
147535	0.0211471
147536	0.0211569
147537	0.0211088
147538	0.0210978
147539	0.0210398
147540	0.0210593
147541	0.021051
147542	0.0211483
147543	0.0211333
147544	0.0210778
147545	0.0210488
147546	0.0210126
147547	0.0210315
147548	0.0210374
147549	0.0210431
147550	0.0210805
147551	0.0211667
147552	0.021156
147553	0.021137
147554	0.0212223
147555	0.0212388
147556	0.0213125
147557	0.021281
147558	0.021369
147559	0.021384
147560	0.0213604
147561	0.0213458
147562	0.0213095
147563	0.0214308
147564	0.0214694
147565	0.0215852
147566	0.0216045
147567	0.021611
147568	0.0215695
147569	0.0215486
147570	0.0215004
147571	0.0213852
147572	0.0212918
147573	0.0211719
147574	0.0211701
147575	0.0211567
147576	0.0211651
147577	0.021157
147578	0.0210829
147579	0.0210584
147580	0.0210169
147581	0.0210993
147582	0.0211741
147583	0.0212355
147584	0.021271
147585	0.0212862
147586	0.0212665
147587	0.0212156
147588	0.0212242
147589	0.0211592
147590	0.021215
147591	0.0212277
147592	0.0212067
147593	0.0212328
147594	0.0211756
147595	0.0211694
147596	0.0211848
147597	0.0212318
147598	0.0212169
147599	0.021281
147600	0.0212594
147601	0.0213313
147602	0.0212914
147603	0.021242
147604	0.021221
147605	0.021105
147606	0.0211125
147607	0.021076
147608	0.0211277
147609	0.0211572
147610	0.0211918
147611	0.0212061
147612	0.0212373
147613	0.0213002
147614	0.021281
147615	0.0212931
147616	0.0212606
147617	0.0212442
147618	0.0212689
147619	0.0213757
147620	0.021391
147621	0.0212708
147622	0.0212291
147623	0.0212303
147624	0.021329
147625	0.0213447
147626	0.0213373
147627	0.0213183
147628	0.0213023
147629	0.0212678
147630	0.021207
147631	0.0212631
147632	0.0212766
147633	0.021378
147634	0.0214169
147635	0.0214639
147636	0.0214157
147637	0.0213833
147638	0.0213452
147639	0.0213165
147640	0.0213416
147641	0.0213287
147642	0.02132
147643	0.0212875
147644	0.0212246
147645	0.021185
147646	0.0212043
147647	0.0211987
147648	0.0212155
147649	0.0212662
147650	0.0212352
147651	0.0212212
147652	0.0212097
147653	0.021246
147654	0.0212361
147655	0.0212386
147656	0.0213091
147657	0.021301
147658	0.0213428
147659	0.021337
147660	0.0213045
147661	0.0211872
147662	0.0211551
147663	0.0210827
147664	0.0210273
147665	0.0210238
147666	0.0210978
147667	0.0212013
147668	0.0211874
147669	0.0211614
147670	0.021103
147671	0.0210801
147672	0.0210229
147673	0.0210444
147674	0.0210922
147675	0.0211928
147676	0.0213044
147677	0.0213478
147678	0.0213701
147679	0.0213658
147680	0.0213521
147681	0.0213213
147682	0.0213345
147683	0.0212497
147684	0.0211942
147685	0.021174
147686	0.0212004
147687	0.0212797
147688	0.0212945
147689	0.0213524
147690	0.0213395
147691	0.0213668
147692	0.0213753
147693	0.0213769
147694	0.0212827
147695	0.0212229
147696	0.021212
147697	0.0212219
147698	0.0212895
147699	0.0213582
147700	0.0214601
147701	0.0214049
147702	0.0213986
147703	0.0213227
147704	0.0212135
147705	0.02113
147706	0.0211294
147707	0.0211182
147708	0.0210962
147709	0.0210202
147710	0.020962
147711	0.0210289
147712	0.021055
147713	0.0211293
147714	0.0211538
147715	0.0211798
147716	0.0211917
147717	0.0211453
147718	0.0211682
147719	0.0211799
147720	0.0212599
147721	0.0212803
147722	0.0213659
147723	0.0213362
147724	0.0212736
147725	0.0212428
147726	0.0212757
147727	0.021371
147728	0.0213631
147729	0.0214207
147730	0.0213899
147731	0.0213731
147732	0.0213551
147733	0.0213453
147734	0.0213969
147735	0.0214033
147736	0.0214445
147737	0.0213951
147738	0.0213878
147739	0.0213754
147740	0.0213393
147741	0.0212985
147742	0.0212849
147743	0.0212584
147744	0.0211816
147745	0.0211539
147746	0.0211762
147747	0.0212799
147748	0.0212917
147749	0.0213244
147750	0.0213838
147751	0.0214277
147752	0.021422
147753	0.0213
147754	0.0213386
147755	0.0213776
147756	0.0214809
147757	0.0215203
147758	0.0214614
147759	0.0214189
147760	0.0214031
147761	0.0214814
147762	0.0215227
147763	0.0215518
147764	0.0215832
147765	0.0216286
147766	0.0215981
147767	0.0215478
147768	0.0214867
147769	0.0213668
147770	0.0213498
147771	0.0212324
147772	0.0212058
147773	0.0211568
147774	0.0211126
147775	0.0211174
147776	0.0211378
147777	0.0211329
147778	0.0210812
147779	0.0211571
147780	0.0211421
147781	0.0211551
147782	0.0211134
147783	0.0210313
147784	0.0210825
147785	0.0211046
147786	0.0211912
147787	0.0212003
147788	0.021181
147789	0.0211375
147790	0.0211204
147791	0.0211148
147792	0.021016
147793	0.0210179
147794	0.0209737
147795	0.0209766
147796	0.0209733
147797	0.0209354
147798	0.0209142
147799	0.0208882
147800	0.0208909
147801	0.0208646
147802	0.0209298
147803	0.0209567
147804	0.021023
147805	0.0210926
147806	0.0210842
147807	0.021116
147808	0.0211134
147809	0.0211821
147810	0.0211822
147811	0.0211757
147812	0.021196
147813	0.0211951
147814	0.0211536
147815	0.0210307
147816	0.0210191
147817	0.020971
147818	0.0210648
147819	0.0211162
147820	0.0211448
147821	0.0212053
147822	0.02128
147823	0.0213762
147824	0.021344
147825	0.0213576
147826	0.0213031
147827	0.0212714
147828	0.0212776
147829	0.0212189
147830	0.0212362
147831	0.0212955
147832	0.0214498
147833	0.0214915
147834	0.0215507
147835	0.0216063
147836	0.02159
147837	0.0216183
147838	0.0216122
147839	0.0216425
147840	0.0217287
147841	0.0217782
147842	0.0217544
147843	0.0217296
147844	0.0217607
147845	0.021755
147846	0.0218875
147847	0.0219814
147848	0.0220351
147849	0.0219786
147850	0.021944
147851	0.0218092
147852	0.0217157
147853	0.0217386
147854	0.0217979
147855	0.0218988
147856	0.0219025
147857	0.0220163
147858	0.0220795
147859	0.0220425
147860	0.0219797
147861	0.0218994
147862	0.0219228
147863	0.0219107
147864	0.0218895
147865	0.0218085
147866	0.0217449
147867	0.0216998
147868	0.0216427
147869	0.0216414
147870	0.0215836
147871	0.02161
147872	0.0215456
147873	0.0214836
147874	0.0214662
147875	0.0214558
147876	0.0214993
147877	0.0215271
147878	0.0215618
147879	0.0215236
147880	0.0215068
147881	0.0215442
147882	0.0215305
147883	0.0214952
147884	0.0214338
147885	0.0213751
147886	0.0213407
147887	0.0213052
147888	0.0213426
147889	0.0213821
147890	0.0215282
147891	0.0215933
147892	0.021678
147893	0.0216812
147894	0.0217449
147895	0.0218456
147896	0.0218241
147897	0.0217848
147898	0.0216356
147899	0.0216125
147900	0.0216098
147901	0.0215934
147902	0.0216281
147903	0.0215941
147904	0.0216224
147905	0.021604
147906	0.0215749
147907	0.0215632
147908	0.0215597
147909	0.0215868
147910	0.0215595
147911	0.0214617
147912	0.0213606
147913	0.0213733
147914	0.0214553
147915	0.0215165
147916	0.0215731
147917	0.0215123
147918	0.0215212
147919	0.0215207
147920	0.0215373
147921	0.0215022
147922	0.0214768
147923	0.0215949
147924	0.0216355
147925	0.0216936
147926	0.0217231
147927	0.0217123
147928	0.0216689
147929	0.0216406
147930	0.0216258
147931	0.021519
147932	0.0213924
147933	0.0213243
147934	0.0213227
147935	0.0213407
147936	0.0213449
147937	0.0213524
147938	0.0213412
147939	0.0212704
147940	0.0212533
147941	0.0212525
147942	0.0213302
147943	0.0213202
147944	0.0213665
147945	0.0214099
147946	0.0214539
147947	0.0214928
147948	0.0214936
147949	0.021517
147950	0.0215054
147951	0.0214452
147952	0.0214066
147953	0.0213442
147954	0.0213791
147955	0.0213152
147956	0.0212515
147957	0.02127
147958	0.0212685
147959	0.0213791
147960	0.0214151
147961	0.0214418
147962	0.0214651
147963	0.0214353
147964	0.0214295
147965	0.0213913
147966	0.0213426
147967	0.0213585
147968	0.0213395
147969	0.0213732
147970	0.0214123
147971	0.0213594
147972	0.021329
147973	0.021359
147974	0.0214623
147975	0.0215591
147976	0.0215885
147977	0.0216142
147978	0.0216034
147979	0.0216049
147980	0.0215938
147981	0.0215605
147982	0.0216084
147983	0.0215668
147984	0.0216051
147985	0.0216787
147986	0.0216917
147987	0.0218228
147988	0.0218128
147989	0.0218197
147990	0.0218765
147991	0.0217868
147992	0.0217277
147993	0.0216789
147994	0.0216477
147995	0.021645
147996	0.0216035
147997	0.021604
147998	0.0215876
147999	0.0214974
148000	0.0215399
148001	0.0215149
148002	0.0214767
148003	0.0214904
148004	0.0214899
148005	0.0215558
148006	0.0215453
148007	0.0215836
148008	0.0216829
148009	0.0217173
148010	0.0217014
148011	0.0216146
148012	0.0215223
148013	0.0215283
148014	0.021491
148015	0.0214515
148016	0.0214246
148017	0.0213611
148018	0.0213544
148019	0.021341
148020	0.0212656
148021	0.0211871
148022	0.0211173
148023	0.0210991
148024	0.0211663
148025	0.0211969
148026	0.0212421
148027	0.0212116
148028	0.0211801
148029	0.0211885
148030	0.0211768
148031	0.0211732
148032	0.0211654
148033	0.0211131
148034	0.021117
148035	0.0211152
148036	0.0211422
148037	0.0211596
148038	0.0211438
148039	0.0211344
148040	0.0211145
148041	0.0211254
148042	0.021209
148043	0.0212925
148044	0.021305
148045	0.0213508
148046	0.0213514
148047	0.0214134
148048	0.0213547
148049	0.021331
148050	0.0213563
148051	0.0213024
148052	0.021403
148053	0.021578
148054	0.0217003
148055	0.0217362
148056	0.0216908
148057	0.0216711
148058	0.0215881
148059	0.0215135
148060	0.0215891
148061	0.0216703
148062	0.0216884
148063	0.0216143
148064	0.021479
148065	0.0214135
148066	0.0213492
148067	0.0213917
148068	0.0214609
148069	0.0213739
148070	0.0213872
148071	0.021424
148072	0.0213994
148073	0.0213985
148074	0.0214298
148075	0.0214363
148076	0.0215187
148077	0.0215689
148078	0.0216086
148079	0.0216246
148080	0.021603
148081	0.0216654
148082	0.0216683
148083	0.0216844
148084	0.0217107
148085	0.0216664
148086	0.0216564
148087	0.0216318
148088	0.0216902
148089	0.0217831
148090	0.0218083
148091	0.0217955
148092	0.0218112
148093	0.0217906
148094	0.0217687
148095	0.0217594
148096	0.0216627
148097	0.0217085
148098	0.021704
148099	0.021619
148100	0.021609
148101	0.0216129
148102	0.021575
148103	0.0216387
148104	0.0216497
148105	0.021618
148106	0.0216398
148107	0.0216725
148108	0.0216981
148109	0.0216488
148110	0.0216376
148111	0.0216822
148112	0.0217968
148113	0.0219514
148114	0.0220902
148115	0.0220269
148116	0.0220025
148117	0.0219668
148118	0.0219813
148119	0.0220422
148120	0.02209
148121	0.0220492
148122	0.0220498
148123	0.0220297
148124	0.0219967
148125	0.0220024
148126	0.0219916
148127	0.0218891
148128	0.0217907
148129	0.021725
148130	0.0216519
148131	0.0215689
148132	0.0215169
148133	0.0216034
148134	0.0216347
148135	0.0216544
148136	0.0217452
148137	0.0217881
148138	0.0217376
148139	0.0216935
148140	0.0215415
148141	0.0214937
148142	0.0214368
148143	0.0214128
148144	0.0214581
148145	0.0214776
148146	0.0214713
148147	0.0214833
148148	0.0214563
148149	0.0214145
148150	0.0213396
148151	0.0212691
148152	0.0213329
148153	0.0213575
148154	0.0213848
148155	0.0213647
148156	0.0213975
148157	0.0214228
148158	0.0214968
148159	0.021551
148160	0.0215927
148161	0.021563
148162	0.0216399
148163	0.0217331
148164	0.0217602
148165	0.0217731
148166	0.0217646
148167	0.0217694
148168	0.0218322
148169	0.0217886
148170	0.0217608
148171	0.0217856
148172	0.0218157
148173	0.0219237
148174	0.0219897
148175	0.0219036
148176	0.0218538
148177	0.0218352
148178	0.0219152
148179	0.0218985
148180	0.0218701
148181	0.021887
148182	0.0218903
148183	0.0218065
148184	0.0217698
148185	0.0217024
148186	0.0217415
148187	0.0217432
148188	0.0217089
148189	0.0216619
148190	0.0215999
148191	0.02153
148192	0.0215042
148193	0.0214294
148194	0.0214548
148195	0.0214655
148196	0.0214603
148197	0.0214871
148198	0.0215059
148199	0.0215029
148200	0.0215024
148201	0.0214498
148202	0.0213993
148203	0.0213473
148204	0.0213268
148205	0.0213779
148206	0.0214189
148207	0.0214435
148208	0.0215139
148209	0.0214946
148210	0.0214988
148211	0.021473
148212	0.0214051
148213	0.0214262
148214	0.0214534
148215	0.0215189
148216	0.0216231
148217	0.0216623
148218	0.0217198
148219	0.0218395
148220	0.0218511
148221	0.0218986
148222	0.0219225
148223	0.0219893
148224	0.0220341
148225	0.0219806
148226	0.0219515
148227	0.0218134
148228	0.0217495
148229	0.0216712
148230	0.0216068
148231	0.0215907
148232	0.0215807
148233	0.0216131
148234	0.0217057
148235	0.0217978
148236	0.0218377
148237	0.0218173
148238	0.0217249
148239	0.0217277
148240	0.0216429
148241	0.021633
148242	0.0217145
148243	0.0216919
148244	0.0217108
148245	0.0216779
148246	0.0216882
148247	0.0217283
148248	0.0216847
148249	0.0216846
148250	0.021741
148251	0.0216738
148252	0.0216786
148253	0.0216144
148254	0.0215562
148255	0.0215383
148256	0.0214863
148257	0.0215182
148258	0.0215106
148259	0.0214922
148260	0.0214879
148261	0.0213942
148262	0.0213109
148263	0.0212613
148264	0.0212598
148265	0.0213549
148266	0.0213872
148267	0.0214596
148268	0.0215706
148269	0.0215355
148270	0.0215467
148271	0.0215389
148272	0.0214995
148273	0.0214741
148274	0.0214
148275	0.0214261
148276	0.0214145
148277	0.021372
148278	0.0214846
148279	0.0215437
148280	0.0216192
148281	0.0217404
148282	0.0217869
148283	0.0218401
148284	0.0218254
148285	0.0217916
148286	0.0216907
148287	0.021586
148288	0.0215582
148289	0.0214683
148290	0.0214224
148291	0.0214446
148292	0.0214347
148293	0.0214272
148294	0.0213711
148295	0.0213855
148296	0.0214896
148297	0.021594
148298	0.0216854
148299	0.0216362
148300	0.0215613
148301	0.0215416
148302	0.0215348
148303	0.0216117
148304	0.0216639
148305	0.0218002
148306	0.0218413
148307	0.0218316
148308	0.0219492
148309	0.0220019
148310	0.0219992
148311	0.0220351
148312	0.0220697
148313	0.0220311
148314	0.0219068
148315	0.021931
148316	0.0219345
148317	0.021931
148318	0.0219548
148319	0.0218889
148320	0.0219381
148321	0.0219017
148322	0.021795
148323	0.0218301
148324	0.0218247
148325	0.0217879
148326	0.0217244
148327	0.0216148
148328	0.0215811
148329	0.0215453
148330	0.021553
148331	0.0216544
148332	0.0216569
148333	0.0216839
148334	0.0217013
148335	0.0217488
148336	0.0217748
148337	0.0216998
148338	0.0217221
148339	0.0217262
148340	0.0216759
148341	0.0216234
148342	0.021548
148343	0.0215644
148344	0.0214922
148345	0.0214043
148346	0.021365
148347	0.0213459
148348	0.0214429
148349	0.021542
148350	0.0216068
148351	0.021634
148352	0.0216676
148353	0.0216502
148354	0.0216229
148355	0.0216456
148356	0.0216872
148357	0.0217164
148358	0.0216808
148359	0.0216255
148360	0.0216927
148361	0.0217521
148362	0.0217335
148363	0.0217362
148364	0.0218282
148365	0.0218387
148366	0.0218157
148367	0.0217081
148368	0.021662
148369	0.0216621
148370	0.0216454
148371	0.0216783
148372	0.0216466
148373	0.0215574
148374	0.0215709
148375	0.0215476
148376	0.0215005
148377	0.0215281
148378	0.0214764
148379	0.0214675
148380	0.0214935
148381	0.0214997
148382	0.0215182
148383	0.0215539
148384	0.0215881
148385	0.0216044
148386	0.0215262
148387	0.0215079
148388	0.0215065
148389	0.0215062
148390	0.0215551
148391	0.0215694
148392	0.0215619
148393	0.0215473
148394	0.0214729
148395	0.0214525
148396	0.0214769
148397	0.0214635
148398	0.021441
148399	0.0214207
148400	0.0214515
148401	0.0214691
148402	0.0214605
148403	0.0215229
148404	0.0215607
148405	0.0215667
148406	0.0216221
148407	0.0216967
148408	0.021725
148409	0.0217417
148410	0.0216843
148411	0.0216126
148412	0.0215265
148413	0.0214284
148414	0.0213441
148415	0.0213025
148416	0.0214089
148417	0.0214358
148418	0.021371
148419	0.0213921
148420	0.0214346
148421	0.0214053
148422	0.021373
148423	0.0212615
148424	0.0212274
148425	0.0212402
148426	0.0212045
148427	0.0212077
148428	0.0212019
148429	0.021131
148430	0.0211171
148431	0.0211171
148432	0.0211369
148433	0.0211896
148434	0.0211734
148435	0.0211765
148436	0.021141
148437	0.0211836
148438	0.0212819
148439	0.0213683
148440	0.0213742
148441	0.0213325
148442	0.0212494
148443	0.0211777
148444	0.0211709
148445	0.0211617
148446	0.0212211
148447	0.0212631
148448	0.0212789
148449	0.0213631
148450	0.0214239
148451	0.0214599
148452	0.0214913
148453	0.0214989
148454	0.021425
148455	0.0214202
148456	0.021453
148457	0.0214937
148458	0.0215109
148459	0.0215408
148460	0.0215387
148461	0.0214254
148462	0.0214594
148463	0.0214755
148464	0.0214991
148465	0.0215706
148466	0.0215862
148467	0.0216069
148468	0.0216465
148469	0.0215791
148470	0.0215194
148471	0.0214307
148472	0.0213014
148473	0.0212879
148474	0.0212934
148475	0.0213912
148476	0.021515
148477	0.0215552
148478	0.0215971
148479	0.0216171
148480	0.0216674
148481	0.0216585
148482	0.0215754
148483	0.0215545
148484	0.0215395
148485	0.0215177
148486	0.0215566
148487	0.0215457
148488	0.0215267
148489	0.0215152
148490	0.0214973
148491	0.0214858
148492	0.0214532
148493	0.0214044
148494	0.0214545
148495	0.0214293
148496	0.0213349
148497	0.0213296
148498	0.0213183
148499	0.0213735
148500	0.0214421
148501	0.02142
148502	0.0215323
148503	0.0215998
148504	0.0216428
148505	0.0217206
148506	0.0216774
148507	0.0216566
148508	0.0217267
148509	0.021725
148510	0.0217183
148511	0.0216669
148512	0.0216306
148513	0.0216525
148514	0.0216855
148515	0.0216778
148516	0.0216023
148517	0.0216218
148518	0.0216836
148519	0.021673
148520	0.0215997
148521	0.0216624
148522	0.0217497
148523	0.0218106
148524	0.0218612
148525	0.0218698
148526	0.0218838
148527	0.0218566
148528	0.0218505
148529	0.021936
148530	0.0219651
148531	0.0219211
148532	0.0219422
148533	0.0218818
148534	0.0218015
148535	0.0216989
148536	0.0216125
148537	0.0216418
148538	0.0216326
148539	0.0216324
148540	0.0216901
148541	0.02164
148542	0.021634
148543	0.02166
148544	0.0216395
148545	0.0216151
148546	0.0215573
148547	0.0214904
148548	0.0214945
148549	0.0214485
148550	0.0213714
148551	0.0213859
148552	0.0213698
148553	0.021416
148554	0.0214366
148555	0.0214008
148556	0.0214312
148557	0.0215436
148558	0.0216656
148559	0.0217406
148560	0.021776
148561	0.0218768
148562	0.0219516
148563	0.0218879
148564	0.0219469
148565	0.0220465
148566	0.0221831
148567	0.0222692
148568	0.0222069
148569	0.0222063
148570	0.0222163
148571	0.0221508
148572	0.022224
148573	0.0222952
148574	0.0223185
148575	0.022258
148576	0.0221911
148577	0.0221784
148578	0.0221431
148579	0.0220379
148580	0.0220432
148581	0.0219894
148582	0.0219902
148583	0.0219868
148584	0.0218955
148585	0.0217784
148586	0.0217737
148587	0.0219034
148588	0.0220465
148589	0.0220006
148590	0.0219816
148591	0.0219211
148592	0.0218036
148593	0.0218497
148594	0.0218102
148595	0.0218244
148596	0.0219099
148597	0.0218912
148598	0.0218479
148599	0.0217757
148600	0.0217374
148601	0.0217788
148602	0.0218337
148603	0.0218407
148604	0.0218145
148605	0.0217296
148606	0.0217871
148607	0.0218335
148608	0.0218258
148609	0.0217895
148610	0.0216855
148611	0.0216741
148612	0.021599
148613	0.021538
148614	0.0215373
148615	0.0215451
148616	0.0215944
148617	0.0216559
148618	0.0216886
148619	0.0216924
148620	0.0217061
148621	0.0218071
148622	0.0219336
148623	0.022047
148624	0.0221644
148625	0.0220633
148626	0.0219986
148627	0.0219544
148628	0.0219423
148629	0.0219593
148630	0.0219161
148631	0.0219767
148632	0.0220138
148633	0.0220551
148634	0.022164
148635	0.0221625
148636	0.022119
148637	0.0220941
148638	0.0221059
148639	0.0220969
148640	0.0220176
148641	0.0218921
148642	0.0217883
148643	0.0217264
148644	0.0217207
148645	0.0216129
148646	0.0215565
148647	0.0215439
148648	0.0215173
148649	0.0215471
148650	0.0215657
148651	0.0216007
148652	0.0217115
148653	0.0217023
148654	0.0216729
148655	0.0216802
148656	0.0216753
148657	0.0216242
148658	0.0215956
148659	0.0215879
148660	0.0216387
148661	0.0216328
148662	0.0216377
148663	0.0216434
148664	0.0215968
148665	0.0215786
148666	0.0215691
148667	0.0216015
148668	0.021688
148669	0.0217199
148670	0.0217493
148671	0.0217719
148672	0.0217979
148673	0.0218247
148674	0.0218243
148675	0.0218577
148676	0.0218479
148677	0.0218055
148678	0.0218184
148679	0.0217892
148680	0.0217624
148681	0.0217304
148682	0.0217126
148683	0.021711
148684	0.0216715
148685	0.0216696
148686	0.0216151
148687	0.0215783
148688	0.0216564
148689	0.021772
148690	0.0219524
148691	0.0220176
148692	0.0220275
148693	0.0220792
148694	0.0220177
148695	0.0219999
148696	0.0219827
148697	0.0219452
148698	0.0219868
148699	0.022099
148700	0.0221848
148701	0.022252
148702	0.0222057
148703	0.0221955
148704	0.0221426
148705	0.0221159
148706	0.0220649
148707	0.022023
148708	0.0219474
148709	0.021855
148710	0.0218384
148711	0.0218938
148712	0.021931
148713	0.0220075
148714	0.0220419
148715	0.0220179
148716	0.0219588
148717	0.0218518
148718	0.021847
148719	0.0217612
148720	0.0216651
148721	0.021638
148722	0.0215713
148723	0.0215423
148724	0.0214856
148725	0.021491
148726	0.0214515
148727	0.0214375
148728	0.0214174
148729	0.0213915
148730	0.021359
148731	0.0213812
148732	0.0214992
148733	0.0215106
148734	0.0215187
148735	0.0215121
148736	0.0215397
148737	0.0215577
148738	0.0215307
148739	0.0215829
148740	0.0215424
148741	0.0215672
148742	0.0215433
148743	0.0214939
148744	0.0214663
148745	0.0214933
148746	0.0216155
148747	0.0216807
148748	0.0217428
148749	0.0217365
148750	0.0217086
148751	0.0217083
148752	0.0217077
148753	0.0217348
148754	0.0218172
148755	0.0218661
148756	0.0218841
148757	0.0219253
148758	0.0218739
148759	0.0218375
148760	0.0217848
148761	0.0217853
148762	0.021784
148763	0.0217707
148764	0.0218384
148765	0.021793
148766	0.0218345
148767	0.0218643
148768	0.0218636
148769	0.0218266
148770	0.0217889
148771	0.0218043
148772	0.0217915
148773	0.0217861
148774	0.0217988
148775	0.0218531
148776	0.0218395
148777	0.0219248
148778	0.0219421
148779	0.0219427
148780	0.0219249
148781	0.0218591
148782	0.0218675
148783	0.0218248
148784	0.0218465
148785	0.0218312
148786	0.0218161
148787	0.0218631
148788	0.0219308
148789	0.0219699
148790	0.0219736
148791	0.0219703
148792	0.0220948
148793	0.0221737
148794	0.0222184
148795	0.0221355
148796	0.0220728
148797	0.0220615
148798	0.021989
148799	0.0219697
148800	0.0218956
148801	0.0218307
148802	0.02187
148803	0.0218403
148804	0.0218975
148805	0.021932
148806	0.0219496
148807	0.02196
148808	0.0219155
148809	0.0219215
148810	0.0219922
148811	0.0220519
148812	0.0220766
148813	0.0220816
148814	0.0221433
148815	0.022149
148816	0.0220933
148817	0.0220893
148818	0.022016
148819	0.0220659
148820	0.0220838
148821	0.0220579
148822	0.0219979
148823	0.0218694
148824	0.0217744
148825	0.0217695
148826	0.0218685
148827	0.0220176
148828	0.0221036
148829	0.0221663
148830	0.0221659
148831	0.0221546
148832	0.022097
148833	0.0220953
148834	0.0221471
148835	0.0221129
148836	0.0220552
148837	0.0220046
148838	0.0219922
148839	0.0219693
148840	0.0219424
148841	0.0219998
148842	0.0220511
148843	0.0220914
148844	0.0221712
148845	0.0221932
148846	0.0221578
148847	0.0221699
148848	0.0221904
148849	0.0221746
148850	0.0221463
148851	0.0222193
148852	0.0222224
148853	0.0221778
148854	0.0221461
148855	0.0220451
148856	0.0219861
148857	0.0219495
148858	0.0219663
148859	0.022024
148860	0.0219645
148861	0.0219941
148862	0.0220019
148863	0.0219172
148864	0.0218992
148865	0.0218572
148866	0.021906
148867	0.021985
148868	0.0220373
148869	0.0221192
148870	0.0221536
148871	0.022186
148872	0.0222027
148873	0.022256
148874	0.0222856
148875	0.0222882
148876	0.0222589
148877	0.0222761
148878	0.0222168
148879	0.0222003
148880	0.0221144
148881	0.0219964
148882	0.021991
148883	0.0219989
148884	0.0219541
148885	0.0219266
148886	0.0218495
148887	0.0218624
148888	0.0218493
148889	0.0218913
148890	0.0219025
148891	0.0218614
148892	0.0218319
148893	0.0218703
148894	0.021884
148895	0.0219295
148896	0.0218969
148897	0.0218637
148898	0.0218088
148899	0.0217677
148900	0.0217474
148901	0.0217424
148902	0.0217191
148903	0.0217173
148904	0.021681
148905	0.0216616
148906	0.0216395
148907	0.0215779
148908	0.0215988
148909	0.0216306
148910	0.0216621
148911	0.0216931
148912	0.0216563
148913	0.0216917
148914	0.0217564
148915	0.0218215
148916	0.0218975
148917	0.0220125
148918	0.0221207
148919	0.0221836
148920	0.0222416
148921	0.0222942
148922	0.0222291
148923	0.0222379
148924	0.0222403
148925	0.0221759
148926	0.0221729
148927	0.022117
148928	0.0221153
148929	0.0221349
148930	0.0221043
148931	0.0220596
148932	0.02204
148933	0.0221012
148934	0.02215
148935	0.0220974
148936	0.0221117
148937	0.0220328
148938	0.022043
148939	0.022029
148940	0.0219381
148941	0.0219464
148942	0.0219829
148943	0.0220025
148944	0.0220749
148945	0.0220275
148946	0.0219925
148947	0.0219138
148948	0.0218178
148949	0.0218528
148950	0.0218496
148951	0.0219354
148952	0.0220791
148953	0.0221268
148954	0.0221777
148955	0.0220873
148956	0.0220739
148957	0.0221264
148958	0.0221352
148959	0.0222099
148960	0.0222894
148961	0.0223893
148962	0.0224551
148963	0.0224603
148964	0.0224249
148965	0.0224021
148966	0.0224016
148967	0.0223669
148968	0.0222218
148969	0.0221084
148970	0.0220945
148971	0.0220113
148972	0.0219464
148973	0.0218775
148974	0.0218345
148975	0.0218323
148976	0.0218359
148977	0.0219358
148978	0.0219656
148979	0.0219999
148980	0.0220956
148981	0.0221032
148982	0.0221441
148983	0.0220947
148984	0.0220024
148985	0.0219589
148986	0.021935
148987	0.0219412
148988	0.0219687
148989	0.0219886
148990	0.0219746
148991	0.021849
148992	0.0217755
148993	0.0217655
148994	0.0217657
148995	0.0217705
148996	0.0217615
148997	0.0218352
148998	0.0218288
148999	0.0218713
149000	0.0218238
149001	0.0217808
149002	0.0218017
149003	0.0217897
149004	0.021812
149005	0.0218549
149006	0.0218801
149007	0.0219454
149008	0.0219249
149009	0.0219615
149010	0.0219595
149011	0.0220496
149012	0.0222025
149013	0.0222326
149014	0.0222884
149015	0.0222295
149016	0.022236
149017	0.0222115
149018	0.0221568
149019	0.0221202
149020	0.0220483
149021	0.0220678
149022	0.0220226
149023	0.0219701
149024	0.0220136
149025	0.0219962
149026	0.022044
149027	0.0220191
149028	0.0220891
149029	0.0221193
149030	0.0221634
149031	0.0222505
149032	0.0223297
149033	0.0224123
149034	0.0224058
149035	0.0224417
149036	0.0224228
149037	0.0223776
149038	0.0223503
149039	0.0223534
149040	0.0224455
149041	0.0224562
149042	0.0224545
149043	0.0224359
149044	0.0224415
149045	0.0223638
149046	0.0222805
149047	0.0222323
149048	0.0221992
149049	0.0222488
149050	0.0222511
149051	0.0222729
149052	0.0222638
149053	0.022223
149054	0.0222836
149055	0.0222644
149056	0.0222643
149057	0.0222803
149058	0.0223552
149059	0.0223747
149060	0.02229
149061	0.0222364
149062	0.02214
149063	0.0221358
149064	0.0221041
149065	0.0220496
149066	0.0220209
149067	0.0219047
149068	0.0219162
149069	0.0219323
149070	0.0219414
149071	0.0219089
149072	0.0218668
149073	0.0219148
149074	0.0218489
149075	0.0218109
149076	0.0218618
149077	0.0218941
149078	0.021999
149079	0.0220204
149080	0.0220356
149081	0.0220772
149082	0.022122
149083	0.0221228
149084	0.0220609
149085	0.0219853
149086	0.021989
149087	0.0219974
149088	0.022009
149089	0.0220546
149090	0.0221265
149091	0.0221757
149092	0.0222102
149093	0.0221764
149094	0.0220844
149095	0.0220288
149096	0.0219973
149097	0.0221161
149098	0.0221775
149099	0.02218
149100	0.0222051
149101	0.0221719
149102	0.0221947
149103	0.0222881
149104	0.0223036
149105	0.0223418
149106	0.0223422
149107	0.0224151
149108	0.0225297
149109	0.0225154
149110	0.0225467
149111	0.022503
149112	0.0224766
149113	0.022493
149114	0.0225323
149115	0.0225548
149116	0.0225269
149117	0.022568
149118	0.0225194
149119	0.0223849
149120	0.0223623
149121	0.0223315
149122	0.022382
149123	0.0223146
149124	0.022275
149125	0.0223443
149126	0.0223165
149127	0.0223468
149128	0.022362
149129	0.0223819
149130	0.0223825
149131	0.0222808
149132	0.0222329
149133	0.0221424
149134	0.0220545
149135	0.0220224
149136	0.0220077
149137	0.0220253
149138	0.0220243
149139	0.021974
149140	0.022051
149141	0.0220907
149142	0.0221235
149143	0.0221419
149144	0.0221242
149145	0.0221951
149146	0.0221834
149147	0.0222113
149148	0.0222807
149149	0.0222788
149150	0.0223442
149151	0.0222832
149152	0.0222508
149153	0.0221984
149154	0.022201
149155	0.0222266
149156	0.0222116
149157	0.022226
149158	0.022274
149159	0.0223509
149160	0.0223049
149161	0.0222298
149162	0.022183
149163	0.0221642
149164	0.0221961
149165	0.0221975
149166	0.0221951
149167	0.0222514
149168	0.0222717
149169	0.0223008
149170	0.022225
149171	0.0222356
149172	0.0222391
149173	0.0221819
149174	0.022203
149175	0.0222474
149176	0.0222718
149177	0.0223043
149178	0.0223538
149179	0.0223515
149180	0.0223037
149181	0.0223189
149182	0.0223606
149183	0.0223465
149184	0.0224104
149185	0.0223435
149186	0.0222897
149187	0.0221979
149188	0.022122
149189	0.0221335
149190	0.0221695
149191	0.0222188
149192	0.0222379
149193	0.0222211
149194	0.0222662
149195	0.0222139
149196	0.0222223
149197	0.022246
149198	0.0222242
149199	0.0223836
149200	0.0225263
149201	0.0225596
149202	0.0224967
149203	0.0224205
149204	0.0223724
149205	0.0223061
149206	0.0223387
149207	0.0223491
149208	0.0223241
149209	0.0223207
149210	0.0223521
149211	0.0224326
149212	0.0224721
149213	0.0224703
149214	0.0225037
149215	0.0225388
149216	0.0225546
149217	0.0225197
149218	0.0224284
149219	0.0224343
149220	0.0224694
149221	0.022457
149222	0.0225108
149223	0.02247
149224	0.022457
149225	0.0224041
149226	0.0223791
149227	0.0224366
149228	0.0224323
149229	0.0224808
149230	0.0224872
149231	0.0224104
149232	0.0223625
149233	0.0222737
149234	0.0222325
149235	0.0221464
149236	0.0220325
149237	0.0220497
149238	0.0219982
149239	0.0220371
149240	0.0220632
149241	0.0220226
149242	0.0220366
149243	0.022077
149244	0.0221201
149245	0.0221492
149246	0.0221614
149247	0.0221641
149248	0.0221308
149249	0.0220773
149250	0.0220611
149251	0.0219966
149252	0.0219993
149253	0.0219803
149254	0.0219024
149255	0.0218998
149256	0.0218858
149257	0.0218519
149258	0.0218955
149259	0.0219709
149260	0.0220479
149261	0.0221391
149262	0.0221882
149263	0.0223323
149264	0.0223621
149265	0.0224645
149266	0.0225115
149267	0.0225581
149268	0.0226501
149269	0.0226352
149270	0.0227018
149271	0.0227293
149272	0.02272
149273	0.022748
149274	0.0226633
149275	0.0227148
149276	0.0227522
149277	0.02268
149278	0.022715
149279	0.0227238
149280	0.0227673
149281	0.022789
149282	0.0226631
149283	0.0225314
149284	0.0223784
149285	0.0223585
149286	0.0224092
149287	0.0224265
149288	0.0225279
149289	0.0225626
149290	0.0225798
149291	0.0225808
149292	0.0226137
149293	0.0226793
149294	0.0226783
149295	0.0226947
149296	0.0226877
149297	0.0226432
149298	0.022594
149299	0.0224822
149300	0.022403
149301	0.0224193
149302	0.0223976
149303	0.0224259
149304	0.022338
149305	0.0222796
149306	0.0222333
149307	0.0222119
149308	0.022262
149309	0.0222293
149310	0.022322
149311	0.0223258
149312	0.022345
149313	0.0223858
149314	0.02247
149315	0.0225753
149316	0.0225079
149317	0.0224943
149318	0.0224466
149319	0.0224092
149320	0.0224964
149321	0.0224902
149322	0.0225229
149323	0.0224938
149324	0.0224393
149325	0.0223975
149326	0.0223418
149327	0.0224117
149328	0.0224553
149329	0.0225353
149330	0.0225643
149331	0.0226375
149332	0.022708
149333	0.0226655
149334	0.0226471
149335	0.0225218
149336	0.0224823
149337	0.022436
149338	0.0223875
149339	0.0223327
149340	0.0222531
149341	0.0223018
149342	0.0222706
149343	0.0222642
149344	0.0222437
149345	0.0222129
149346	0.0222365
149347	0.0221956
149348	0.0221537
149349	0.0221203
149350	0.0220989
149351	0.0220446
149352	0.0220313
149353	0.0220705
149354	0.022088
149355	0.0221165
149356	0.0221576
149357	0.0222873
149358	0.0224094
149359	0.0224677
149360	0.0225286
149361	0.0225222
149362	0.0225352
149363	0.0225461
149364	0.0226372
149365	0.0226345
149366	0.0225774
149367	0.0225361
149368	0.0225249
149369	0.0226261
149370	0.0226109
149371	0.0225744
149372	0.0225134
149373	0.0224869
149374	0.0225768
149375	0.0225575
149376	0.0225987
149377	0.0225865
149378	0.0225499
149379	0.0225172
149380	0.0224338
149381	0.0224826
149382	0.0224234
149383	0.0223493
149384	0.0222496
149385	0.022265
149386	0.022271
149387	0.0221704
149388	0.0221603
149389	0.0221363
149390	0.0221292
149391	0.0220953
149392	0.0220572
149393	0.0221309
149394	0.0221761
149395	0.0222932
149396	0.0223186
149397	0.0222694
149398	0.0222331
149399	0.0221537
149400	0.0220897
149401	0.0220092
149402	0.0220969
149403	0.0222237
149404	0.0223623
149405	0.0225204
149406	0.0225115
149407	0.0225691
149408	0.0226668
149409	0.0227056
149410	0.0227013
149411	0.0226192
149412	0.0225966
149413	0.0225331
149414	0.0224864
149415	0.0223558
149416	0.0222718
149417	0.022311
149418	0.0223769
149419	0.0225027
149420	0.02256
149421	0.0226258
149422	0.0226083
149423	0.022523
149424	0.0225902
149425	0.0227207
149426	0.0227548
149427	0.0227985
149428	0.0227686
149429	0.0227532
149430	0.0227672
149431	0.0228159
149432	0.0228686
149433	0.0228405
149434	0.0227326
149435	0.0227091
149436	0.0226199
149437	0.022554
149438	0.0224724
149439	0.022398
149440	0.0224287
149441	0.0223887
149442	0.0224446
149443	0.0224848
149444	0.0224752
149445	0.0225127
149446	0.0224507
149447	0.0224898
149448	0.0224516
149449	0.0224559
149450	0.0224828
149451	0.0225114
149452	0.0225927
149453	0.022611
149454	0.0226008
149455	0.0226207
149456	0.0226092
149457	0.0227317
149458	0.0228231
149459	0.0229354
149460	0.0229743
149461	0.0229876
149462	0.0230703
149463	0.0231206
149464	0.0231842
149465	0.0231704
149466	0.0231223
149467	0.0231509
149468	0.0230313
149469	0.023098
149470	0.0231321
149471	0.0230698
149472	0.0229924
149473	0.022827
149474	0.0227558
149475	0.0226805
149476	0.0227084
149477	0.0226632
149478	0.0226294
149479	0.0226913
149480	0.0226761
149481	0.0227227
149482	0.0227922
149483	0.0227175
149484	0.0227271
149485	0.022664
149486	0.022709
149487	0.022712
149488	0.0226397
149489	0.0226815
149490	0.0226672
149491	0.0225943
149492	0.0225099
149493	0.0224209
149494	0.0223576
149495	0.0222446
149496	0.0222501
149497	0.0221707
149498	0.0220952
149499	0.0220359
149500	0.0220383
149501	0.0221196
149502	0.0221072
149503	0.0220927
149504	0.022026
149505	0.0219954
149506	0.0220024
149507	0.0220165
149508	0.0220434
149509	0.0220452
149510	0.0221091
149511	0.0220905
149512	0.022112
149513	0.022111
149514	0.0221005
149515	0.0221219
149516	0.0220152
149517	0.0219901
149518	0.0220411
149519	0.0221194
149520	0.0221228
149521	0.0220686
149522	0.0221332
149523	0.0221753
149524	0.0222583
149525	0.0222223
149526	0.0222563
149527	0.022318
149528	0.0223067
149529	0.0223835
149530	0.0223528
149531	0.022315
149532	0.022279
149533	0.0222435
149534	0.022252
149535	0.0222381
149536	0.02226
149537	0.0222675
149538	0.0223192
149539	0.0222251
149540	0.022155
149541	0.0221215
149542	0.0220023
149543	0.0219397
149544	0.0218619
149545	0.0218332
149546	0.021805
149547	0.0217779
149548	0.0217135
149549	0.0217547
149550	0.0218051
149551	0.0218212
149552	0.0218171
149553	0.0217635
149554	0.0217883
149555	0.0217871
149556	0.0218395
149557	0.0219579
149558	0.0219744
149559	0.0219864
149560	0.0219918
149561	0.022079
149562	0.0221275
149563	0.0221399
149564	0.0221936
149565	0.0222086
149566	0.0222713
149567	0.0222319
149568	0.0221541
149569	0.0220631
149570	0.0220225
149571	0.0220948
149572	0.0220571
149573	0.0221204
149574	0.0220714
149575	0.0220643
149576	0.0220799
149577	0.0220251
149578	0.022108
149579	0.0221476
149580	0.0221554
149581	0.0221772
149582	0.022243
149583	0.0222549
149584	0.0222531
149585	0.0222825
149586	0.0222121
149587	0.0222801
149588	0.0223082
149589	0.0223516
149590	0.0223584
149591	0.022351
149592	0.0224178
149593	0.0224382
149594	0.022444
149595	0.022412
149596	0.0224719
149597	0.0225529
149598	0.0225924
149599	0.0226787
149600	0.0227208
149601	0.0227707
149602	0.0227419
149603	0.022722
149604	0.0226782
149605	0.0226121
149606	0.022619
149607	0.0225457
149608	0.0225298
149609	0.0224809
149610	0.0224342
149611	0.0224647
149612	0.022481
149613	0.0224909
149614	0.0223972
149615	0.0223859
149616	0.0224412
149617	0.0224677
149618	0.0224323
149619	0.0223149
149620	0.022326
149621	0.0222929
149622	0.0222499
149623	0.0222294
149624	0.0221923
149625	0.0222822
149626	0.0222776
149627	0.0222943
149628	0.022259
149629	0.0223522
149630	0.0224069
149631	0.0223757
149632	0.0224197
149633	0.022377
149634	0.0223814
149635	0.0223392
149636	0.0223191
149637	0.0223175
149638	0.0223528
149639	0.0223945
149640	0.0223591
149641	0.0224195
149642	0.0224002
149643	0.0223918
149644	0.0223996
149645	0.0223783
149646	0.0224139
149647	0.0223645
149648	0.0223682
149649	0.022305
149650	0.022253
149651	0.0222387
149652	0.0221735
149653	0.0222146
149654	0.0222623
149655	0.0223379
149656	0.0224038
149657	0.022457
149658	0.0224355
149659	0.022368
149660	0.0223681
149661	0.0223829
149662	0.0224528
149663	0.0225139
149664	0.0224855
149665	0.0225419
149666	0.0225025
149667	0.0225201
149668	0.0225151
149669	0.0226032
149670	0.0227047
149671	0.0227048
149672	0.0227457
149673	0.0226881
149674	0.0226498
149675	0.0226071
149676	0.0225593
149677	0.0226204
149678	0.0225928
149679	0.0225734
149680	0.0226038
149681	0.022612
149682	0.0226131
149683	0.0226257
149684	0.0226629
149685	0.0226623
149686	0.0227079
149687	0.0226878
149688	0.0226906
149689	0.022707
149690	0.0226877
149691	0.0227024
149692	0.0226947
149693	0.0227799
149694	0.0227644
149695	0.0228682
149696	0.0229314
149697	0.0228817
149698	0.0229298
149699	0.0229092
149700	0.0228744
149701	0.0227993
149702	0.0227764
149703	0.0226993
149704	0.0225867
149705	0.022602
149706	0.0225831
149707	0.0226125
149708	0.0225849
149709	0.0225311
149710	0.0225775
149711	0.0226008
149712	0.0226531
149713	0.022577
149714	0.0226044
149715	0.0225325
149716	0.0225296
149717	0.022494
149718	0.022398
149719	0.0224324
149720	0.0224292
149721	0.0224899
149722	0.0225226
149723	0.0224769
149724	0.0223995
149725	0.0223889
149726	0.0224382
149727	0.0223695
149728	0.0223719
149729	0.0224555
149730	0.0225047
149731	0.0225106
149732	0.0224337
149733	0.0223995
149734	0.0223689
149735	0.0223858
149736	0.0224413
149737	0.0223883
149738	0.0224032
149739	0.0223885
149740	0.0224987
149741	0.0226194
149742	0.0226141
149743	0.022628
149744	0.0226342
149745	0.0227089
149746	0.0226821
149747	0.0226399
149748	0.0226169
149749	0.0225328
149750	0.0224996
149751	0.0224008
149752	0.0223536
149753	0.0223817
149754	0.0223815
149755	0.0224483
149756	0.0224891
149757	0.0224827
149758	0.0224864
149759	0.0223964
149760	0.0224136
149761	0.0224201
149762	0.0223816
149763	0.0223819
149764	0.0223222
149765	0.0223162
149766	0.0223437
149767	0.0223622
149768	0.0224009
149769	0.0223917
149770	0.0224199
149771	0.0223731
149772	0.0224285
149773	0.0224578
149774	0.0225446
149775	0.0226052
149776	0.0225608
149777	0.0225858
149778	0.0225858
149779	0.0225893
149780	0.0226504
149781	0.0226711
149782	0.0227779
149783	0.0228264
149784	0.022851
149785	0.0229018
149786	0.0228613
149787	0.0228632
149788	0.0227699
149789	0.022706
149790	0.0225687
149791	0.0224528
149792	0.0224617
149793	0.0225053
149794	0.0225741
149795	0.0225193
149796	0.0225226
149797	0.0225466
149798	0.0224804
149799	0.0224818
149800	0.0224434
149801	0.0224682
149802	0.0224979
149803	0.0225031
149804	0.0225047
149805	0.0224203
149806	0.0223731
149807	0.0223366
149808	0.022304
149809	0.0222698
149810	0.0222722
149811	0.0223064
149812	0.022278
149813	0.0222611
149814	0.0222108
149815	0.0221433
149816	0.0221663
149817	0.0222752
149818	0.0223376
149819	0.0223656
149820	0.0223919
149821	0.0224808
149822	0.0225562
149823	0.0225868
149824	0.022533
149825	0.0224604
149826	0.0224532
149827	0.0223844
149828	0.022353
149829	0.0223256
149830	0.0223262
149831	0.0223544
149832	0.022297
149833	0.0222816
149834	0.0222935
149835	0.0222616
149836	0.0223055
149837	0.0223891
149838	0.022399
149839	0.0224833
149840	0.0224371
149841	0.0224616
149842	0.0224367
149843	0.0224194
149844	0.0224856
149845	0.0225762
149846	0.0227338
149847	0.0227859
149848	0.0229017
149849	0.0229876
149850	0.0230172
149851	0.0230976
149852	0.022996
149853	0.0229452
149854	0.0228481
149855	0.0228508
149856	0.0228619
149857	0.022851
149858	0.022884
149859	0.0228222
149860	0.022791
149861	0.0226596
149862	0.0225918
149863	0.0225186
149864	0.0224883
149865	0.0226033
149866	0.0226712
149867	0.0227084
149868	0.0226367
149869	0.022586
149870	0.0224493
149871	0.0224739
149872	0.022482
149873	0.0224802
149874	0.0226037
149875	0.0225623
149876	0.022526
149877	0.0224562
149878	0.0224716
149879	0.0223914
149880	0.0223343
149881	0.0222763
149882	0.0222106
149883	0.0221813
149884	0.0221223
149885	0.0222282
149886	0.0223777
149887	0.0225283
149888	0.0226139
149889	0.0226723
149890	0.0226282
149891	0.0225755
149892	0.0226641
149893	0.0227432
149894	0.0228156
149895	0.0227972
149896	0.0228399
149897	0.0228335
149898	0.0228034
149899	0.0227629
149900	0.0226845
149901	0.0226872
149902	0.022611
149903	0.0226025
149904	0.0225837
149905	0.0225504
149906	0.0225713
149907	0.0226019
149908	0.0227048
149909	0.0227609
149910	0.0227677
149911	0.0227244
149912	0.0225933
149913	0.022586
149914	0.0225789
149915	0.0225627
149916	0.0224908
149917	0.0224302
149918	0.022478
149919	0.0225098
149920	0.0225008
149921	0.0225144
149922	0.0225976
149923	0.0225927
149924	0.0225423
149925	0.0225548
149926	0.0224944
149927	0.0225102
149928	0.0224936
149929	0.0224896
149930	0.0224552
149931	0.0224638
149932	0.0225015
149933	0.0224997
149934	0.022547
149935	0.0225468
149936	0.0224766
149937	0.0224057
149938	0.0223
149939	0.0222458
149940	0.0222553
149941	0.0222711
149942	0.0222875
149943	0.0223094
149944	0.0223877
149945	0.0224399
149946	0.0225667
149947	0.0225762
149948	0.0226639
149949	0.0226964
149950	0.0226709
149951	0.0226737
149952	0.0227564
149953	0.0229062
149954	0.0230383
149955	0.023084
149956	0.0230122
149957	0.0229544
149958	0.0229754
149959	0.0229747
149960	0.0229721
149961	0.0229052
149962	0.022957
149963	0.0228938
149964	0.0229433
149965	0.0229456
149966	0.0229578
149967	0.0229728
149968	0.0229512
149969	0.0229819
149970	0.0229482
149971	0.022989
149972	0.0230012
149973	0.0229313
149974	0.0228694
149975	0.0227699
149976	0.0227045
149977	0.0226076
149978	0.0225196
149979	0.0224704
149980	0.0224462
149981	0.0224269
149982	0.0223684
149983	0.0223821
149984	0.0223743
149985	0.0223479
149986	0.0223516
149987	0.0222959
149988	0.0223056
149989	0.0221958
149990	0.0222323
149991	0.0222463
149992	0.0222861
149993	0.0223635
149994	0.0224312
149995	0.0225079
149996	0.0224177
149997	0.0224457
149998	0.022418
149999	0.0223424
1.50E+05	0.0223605
150001	0.022304
150002	0.0222855
150003	0.0222784
150004	0.0223585
150005	0.0223769
150006	0.0223977
150007	0.0224076
150008	0.0223317
150009	0.0222222
150010	0.022104
150011	0.0220544
150012	0.0220273
150013	0.0220393
150014	0.0220718
150015	0.0221342
150016	0.0221989
150017	0.0222092
150018	0.022207
150019	0.0222585
150020	0.0222783
150021	0.0223443
150022	0.0224515
150023	0.0225234
150024	0.0225484
150025	0.0225242
150026	0.0225275
150027	0.0224543
150028	0.02246
150029	0.0224407
150030	0.0224748
150031	0.0225114
150032	0.0225387
150033	0.0225491
150034	0.0225345
150035	0.0225384
150036	0.0225163
150037	0.0224884
150038	0.0225142
150039	0.0225645
150040	0.0226156
150041	0.02263
150042	0.0226513
150043	0.0227077
150044	0.0227717
150045	0.0227204
150046	0.0228063
150047	0.0228185
150048	0.0228819
150049	0.0228297
150050	0.022825
150051	0.0228193
150052	0.0228339
150053	0.0228644
150054	0.0228961
150055	0.0229352
150056	0.0229135
150057	0.0228272
150058	0.0227091
150059	0.0226423
150060	0.022488
150061	0.0224406
150062	0.0224314
150063	0.0224981
150064	0.0225428
150065	0.0226292
150066	0.0226144
150067	0.0225465
150068	0.0225305
150069	0.0225221
150070	0.0225495
150071	0.0225408
150072	0.0225348
150073	0.0225516
150074	0.0226209
150075	0.0225875
150076	0.022588
150077	0.0225448
150078	0.0225725
150079	0.022569
150080	0.0226022
150081	0.0225797
150082	0.0226547
150083	0.0227484
150084	0.0227422
150085	0.0226957
150086	0.0226792
150087	0.0226853
150088	0.0226237
150089	0.0226099
150090	0.0226275
150091	0.0226154
150092	0.0225874
150093	0.022585
150094	0.0225156
150095	0.0225277
150096	0.0225224
150097	0.0225373
150098	0.0225443
150099	0.0225385
150100	0.0224838
150101	0.0225258
150102	0.0224937
150103	0.0225556
150104	0.0225818
150105	0.0226043
150106	0.0226175
150107	0.0226273
150108	0.0226473
150109	0.0226209
150110	0.0225629
150111	0.0224914
150112	0.0224373
150113	0.0224037
150114	0.0224486
150115	0.022474
150116	0.0224609
150117	0.0224226
150118	0.0224701
150119	0.0225221
150120	0.0225661
150121	0.0225116
150122	0.0225194
150123	0.0224832
150124	0.0225167
150125	0.0224202
150126	0.0223992
150127	0.022399
150128	0.0224446
150129	0.0223861
150130	0.0223281
150131	0.0223464
150132	0.0223524
150133	0.0223118
150134	0.0222559
150135	0.0222228
150136	0.0221572
150137	0.0221024
150138	0.0220567
150139	0.0220884
150140	0.022102
150141	0.0221309
150142	0.0221041
150143	0.0220657
150144	0.0220457
150145	0.0220483
150146	0.0219608
150147	0.0219879
150148	0.0219377
150149	0.0219403
150150	0.0220851
150151	0.0222585
150152	0.0223106
150153	0.0223364
150154	0.0223188
150155	0.0223311
150156	0.0222684
150157	0.0222727
150158	0.0222994
150159	0.0223705
150160	0.0224194
150161	0.0224528
150162	0.0224738
150163	0.0225419
150164	0.0226048
150165	0.02261
150166	0.0226088
150167	0.0225578
150168	0.0226778
150169	0.0226748
150170	0.0227067
150171	0.0226403
150172	0.0226107
150173	0.0224778
150174	0.0224385
150175	0.0224348
150176	0.0225136
150177	0.0225864
150178	0.0226709
150179	0.0227226
150180	0.0226749
150181	0.0227129
150182	0.0227116
150183	0.0227935
150184	0.0227839
150185	0.0227922
150186	0.0227223
150187	0.022678
150188	0.0226284
150189	0.0227124
150190	0.0227181
150191	0.0227058
150192	0.0226326
150193	0.0225693
150194	0.0225747
150195	0.0226209
150196	0.0227195
150197	0.0227841
150198	0.0228459
150199	0.0228051
150200	0.0228531
150201	0.0228839
150202	0.0229471
150203	0.0228987
150204	0.0229128
150205	0.0228851
150206	0.0229089
150207	0.0228918
150208	0.0229376
150209	0.023041
150210	0.0231438
150211	0.0231547
150212	0.0231839
150213	0.0231589
150214	0.0230745
150215	0.0230092
150216	0.0229145
150217	0.0228233
150218	0.0227859
150219	0.0227753
150220	0.0226813
150221	0.0226999
150222	0.0227367
150223	0.022719
150224	0.0226133
150225	0.0225635
150226	0.0225552
150227	0.0226047
150228	0.0226647
150229	0.0226478
150230	0.0226645
150231	0.0226295
150232	0.0226882
150233	0.0226265
150234	0.0225902
150235	0.0224915
150236	0.0224632
150237	0.0224085
150238	0.0224495
150239	0.0225536
150240	0.0226003
150241	0.0226705
150242	0.0225918
150243	0.0226292
150244	0.0226096
150245	0.0226541
150246	0.0226327
150247	0.0226547
150248	0.0226082
150249	0.0226053
150250	0.022574
150251	0.022505
150252	0.0225574
150253	0.0225668
150254	0.0225947
150255	0.0225795
150256	0.0226576
150257	0.0226638
150258	0.0226265
150259	0.022636
150260	0.0226785
150261	0.0227015
150262	0.0226709
150263	0.0227569
150264	0.0228936
150265	0.023022
150266	0.023036
150267	0.023039
150268	0.0229287
150269	0.02285
150270	0.0227889
150271	0.0227532
150272	0.022759
150273	0.0227366
150274	0.0228342
150275	0.0228827
150276	0.0229186
150277	0.0228898
150278	0.0229541
150279	0.0228944
150280	0.0228635
150281	0.0228385
150282	0.0228348
150283	0.0228
150284	0.0227711
150285	0.022734
150286	0.0226372
150287	0.0226707
150288	0.0226196
150289	0.0225978
150290	0.0226493
150291	0.022722
150292	0.0228336
150293	0.0229126
150294	0.0229102
150295	0.0228561
150296	0.0228753
150297	0.0229125
150298	0.0230207
150299	0.0230316
150300	0.0230931
150301	0.0231339
150302	0.0231693
150303	0.0231087
150304	0.0231047
150305	0.0230684
150306	0.0229931
150307	0.0230039
150308	0.0230406
150309	0.0230834
150310	0.0230027
150311	0.0230133
150312	0.0230055
150313	0.0230814
150314	0.0231139
150315	0.023105
150316	0.0230822
150317	0.0230802
150318	0.0229835
150319	0.0229106
150320	0.0228358
150321	0.0228455
150322	0.0229563
150323	0.0230991
150324	0.0232274
150325	0.0232951
150326	0.0233189
150327	0.0232778
150328	0.0232547
150329	0.023131
150330	0.0231512
150331	0.0231601
150332	0.0231845
150333	0.0231297
150334	0.0231546
150335	0.0231597
150336	0.023129
150337	0.0230897
150338	0.0230666
150339	0.0231068
150340	0.0230178
150341	0.0230017
150342	0.0228952
150343	0.022889
150344	0.0228599
150345	0.0228167
150346	0.0228137
150347	0.0228845
150348	0.0229784
150349	0.0230404
150350	0.0229788
150351	0.0228486
150352	0.0228556
150353	0.0228521
150354	0.0228518
150355	0.0228546
150356	0.0228773
150357	0.0228626
150358	0.022881
150359	0.0228505
150360	0.0228639
150361	0.0228895
150362	0.0228945
150363	0.0229864
150364	0.0230215
150365	0.0230609
150366	0.023022
150367	0.0229768
150368	0.0228501
150369	0.0228015
150370	0.0228084
150371	0.0228032
150372	0.022879
150373	0.0228772
150374	0.0228979
150375	0.0229035
150376	0.0230349
150377	0.0230271
150378	0.0229957
150379	0.0229123
150380	0.0229428
150381	0.022971
150382	0.0229081
150383	0.0228578
150384	0.0228364
150385	0.0227539
150386	0.0226912
150387	0.0226956
150388	0.0227474
150389	0.0229069
150390	0.0229455
150391	0.0229199
150392	0.022898
150393	0.0228799
150394	0.0229895
150395	0.0230313
150396	0.0231374
150397	0.0231067
150398	0.0231026
150399	0.0230946
150400	0.0230499
150401	0.0230605
150402	0.0230079
150403	0.0229859
150404	0.0228912
150405	0.022885
150406	0.02289
150407	0.0228846
150408	0.0228701
150409	0.0228782
150410	0.0228912
150411	0.0229259
150412	0.0230502
150413	0.0230328
150414	0.0230042
150415	0.0229935
150416	0.022969
150417	0.0229855
150418	0.0229388
150419	0.0229176
150420	0.0228014
150421	0.0227518
150422	0.022602
150423	0.0224984
150424	0.02248
150425	0.0224778
150426	0.0225018
150427	0.0224779
150428	0.0225697
150429	0.0226471
150430	0.022743
150431	0.0228349
150432	0.0228433
150433	0.0229164
150434	0.0229303
150435	0.0229619
150436	0.0229354
150437	0.0228672
150438	0.0228547
150439	0.0227739
150440	0.0227458
150441	0.0227342
150442	0.0228511
150443	0.022875
150444	0.0228372
150445	0.0227971
150446	0.0228024
150447	0.022853
150448	0.0228195
150449	0.0228125
150450	0.0228136
150451	0.0228453
150452	0.0228926
150453	0.0229333
150454	0.0229848
150455	0.0229399
150456	0.0228936
150457	0.0228444
150458	0.0228138
150459	0.0227818
150460	0.0228087
150461	0.0229048
150462	0.0229627
150463	0.0229751
150464	0.0229752
150465	0.0230188
150466	0.023069
150467	0.0231894
150468	0.0233058
150469	0.0232521
150470	0.0232927
150471	0.0232626
150472	0.0232303
150473	0.0231001
150474	0.0230008
150475	0.0229501
150476	0.0229577
150477	0.0230315
150478	0.0230456
150479	0.0230374
150480	0.0229232
150481	0.02292
150482	0.0229082
150483	0.0229159
150484	0.0228617
150485	0.0227859
150486	0.0226839
150487	0.0225815
150488	0.0225514
150489	0.0224582
150490	0.0223868
150491	0.0223489
150492	0.0224092
150493	0.0225225
150494	0.022481
150495	0.0225182
150496	0.0225508
150497	0.0225996
150498	0.0225548
150499	0.0225783
150500	0.0225042
150501	0.0225282
150502	0.0224826
150503	0.0224693
150504	0.0225179
150505	0.0224695
150506	0.0224724
150507	0.0223897
150508	0.0224017
150509	0.0223778
150510	0.0223684
150511	0.0223951
150512	0.0224363
150513	0.0224489
150514	0.0223728
150515	0.0223652
150516	0.0222895
150517	0.0223168
150518	0.0223708
150519	0.0224453
150520	0.022566
150521	0.0226331
150522	0.022736
150523	0.0227391
150524	0.0227396
150525	0.0227215
150526	0.0226775
150527	0.0226067
150528	0.0225255
150529	0.022577
150530	0.0226012
150531	0.0226027
150532	0.0225783
150533	0.0225304
150534	0.0226255
150535	0.0226788
150536	0.0227254
150537	0.022684
150538	0.0226804
150539	0.0226626
150540	0.0227042
150541	0.0227601
150542	0.0228095
150543	0.0229393
150544	0.0229907
150545	0.0229446
150546	0.0229479
150547	0.0229032
150548	0.0229943
150549	0.0230395
150550	0.0230899
150551	0.023053
150552	0.0229853
150553	0.0230904
150554	0.0231906
150555	0.0233317
150556	0.023349
150557	0.0233555
150558	0.0233775
150559	0.0233642
150560	0.0233124
150561	0.0232482
150562	0.0232122
150563	0.0231879
150564	0.0231667
150565	0.0230899
150566	0.022992
150567	0.0229682
150568	0.0229993
150569	0.0231366
150570	0.0231726
150571	0.0231825
150572	0.0232227
150573	0.0232383
150574	0.0232051
150575	0.0230606
150576	0.0229748
150577	0.0228288
150578	0.0228116
150579	0.0227605
150580	0.0227207
150581	0.0227132
150582	0.0226952
150583	0.0226761
150584	0.0226196
150585	0.0225755
150586	0.0225736
150587	0.0225258
150588	0.0225818
150589	0.0225021
150590	0.022565
150591	0.0225298
150592	0.0225389
150593	0.0226289
150594	0.0226609
150595	0.0226864
150596	0.0227077
150597	0.0228234
150598	0.0228791
150599	0.0229152
150600	0.02286
150601	0.0228021
150602	0.0228819
150603	0.0229104
150604	0.0229771
150605	0.022934
150606	0.0228545
150607	0.0226993
150608	0.0226197
150609	0.0225692
150610	0.0225491
150611	0.0225772
150612	0.0225115
150613	0.0225323
150614	0.0225563
150615	0.0225992
150616	0.0226713
150617	0.0227373
150618	0.0228508
150619	0.0229571
150620	0.0231509
150621	0.0231426
150622	0.0231062
150623	0.0231149
150624	0.0231688
150625	0.0232492
150626	0.0231855
150627	0.0231736
150628	0.0231721
150629	0.0232351
150630	0.0232404
150631	0.0231496
150632	0.0230917
150633	0.0230712
150634	0.0230322
150635	0.0229525
150636	0.0228342
150637	0.0228167
150638	0.0227085
150639	0.0226718
150640	0.0226459
150641	0.0226367
150642	0.0227107
150643	0.0227221
150644	0.022773
150645	0.0228717
150646	0.0229706
150647	0.0230199
150648	0.0229854
150649	0.0229391
150650	0.0228865
150651	0.0229205
150652	0.0228561
150653	0.0228003
150654	0.0228345
150655	0.0227838
150656	0.0228357
150657	0.0228674
150658	0.0228512
150659	0.0229096
150660	0.0230143
150661	0.0231426
150662	0.0231633
150663	0.0231644
150664	0.023045
150665	0.0229717
150666	0.0230803
150667	0.0231489
150668	0.0231646
150669	0.0231487
150670	0.0231354
150671	0.0231033
150672	0.0230091
150673	0.0229548
150674	0.0228604
150675	0.0228323
150676	0.0228954
150677	0.0228696
150678	0.0229447
150679	0.0229908
150680	0.0231016
150681	0.02316
150682	0.0231699
150683	0.0232463
150684	0.0231624
150685	0.0231005
150686	0.0230487
150687	0.0230481
150688	0.0230918
150689	0.0231381
150690	0.0232349
150691	0.0231996
150692	0.0231582
150693	0.023158
150694	0.0231609
150695	0.0232312
150696	0.023286
150697	0.0233556
150698	0.0234227
150699	0.0234205
150700	0.0234679
150701	0.0235252
150702	0.0235379
150703	0.0235331
150704	0.0235004
150705	0.0234964
150706	0.0234137
150707	0.0233166
150708	0.0232333
150709	0.0231516
150710	0.023102
150711	0.0230869
150712	0.0231169
150713	0.0232369
150714	0.0232305
150715	0.0233209
150716	0.0233639
150717	0.0233776
150718	0.0233641
150719	0.023284
150720	0.0232091
150721	0.0231331
150722	0.0230981
150723	0.0231101
150724	0.0230839
150725	0.023032
150726	0.0229295
150727	0.0228273
150728	0.0227834
150729	0.022763
150730	0.0227745
150731	0.0228256
150732	0.022882
150733	0.0229018
150734	0.0227819
150735	0.0227214
150736	0.0227793
150737	0.0227183
150738	0.022694
150739	0.0226019
150740	0.02262
150741	0.0226683
150742	0.0226879
150743	0.0227063
150744	0.022691
150745	0.022785
150746	0.022863
150747	0.0229267
150748	0.0230496
150749	0.023089
150750	0.0230392
150751	0.0230602
150752	0.0230446
150753	0.0230688
150754	0.0230232
150755	0.0230863
150756	0.0231012
150757	0.0230784
150758	0.0229955
150759	0.0228866
150760	0.0227896
150761	0.0227484
150762	0.022728
150763	0.0227552
150764	0.0228193
150765	0.0228797
150766	0.0229324
150767	0.0230091
150768	0.02309
150769	0.0230462
150770	0.0230377
150771	0.0231133
150772	0.0231091
150773	0.0230491
150774	0.0229569
150775	0.0228839
150776	0.0228392
150777	0.0228021
150778	0.0228194
150779	0.0227893
150780	0.0228355
150781	0.0228856
150782	0.022815
150783	0.022887
150784	0.0228575
150785	0.0228004
150786	0.0227752
150787	0.0227126
150788	0.0227076
150789	0.0226315
150790	0.0226773
150791	0.0226736
150792	0.0227361
150793	0.022817
150794	0.0228139
150795	0.0228302
150796	0.0228163
150797	0.0227566
150798	0.0227905
150799	0.0227277
150800	0.0227983
150801	0.022835
150802	0.0228781
150803	0.0229444
150804	0.0229595
150805	0.0230306
150806	0.0230501
150807	0.0230791
150808	0.0230736
150809	0.0229637
150810	0.0228703
150811	0.0227867
150812	0.0227706
150813	0.0228319
150814	0.0228341
150815	0.0228203
150816	0.0227683
150817	0.022784
150818	0.0227494
150819	0.0226049
150820	0.0225203
150821	0.0224856
150822	0.0225298
150823	0.0225445
150824	0.0225712
150825	0.0226424
150826	0.0226204
150827	0.0226179
150828	0.0225769
150829	0.0226297
150830	0.0227714
150831	0.0228287
150832	0.0228464
150833	0.022841
150834	0.0228687
150835	0.0229632
150836	0.0229846
150837	0.0230131
150838	0.0230045
150839	0.0229376
150840	0.0229077
150841	0.022915
150842	0.0229338
150843	0.0229032
150844	0.0228317
150845	0.0227485
150846	0.0226954
150847	0.02273
150848	0.0227047
150849	0.0226552
150850	0.0226987
150851	0.0226861
150852	0.0226622
150853	0.0226182
150854	0.0226034
150855	0.0226588
150856	0.022627
150857	0.0226329
150858	0.0226101
150859	0.0226531
150860	0.0227181
150861	0.022711
150862	0.0227902
150863	0.0228448
150864	0.0229746
150865	0.0231961
150866	0.0232694
150867	0.023334
150868	0.0233395
150869	0.0233602
150870	0.0233578
150871	0.0233995
150872	0.0235055
150873	0.0235489
150874	0.0235202
150875	0.0234817
150876	0.0234352
150877	0.0234749
150878	0.0234251
150879	0.0233903
150880	0.0233647
150881	0.0233575
150882	0.0233759
150883	0.0233288
150884	0.0233725
150885	0.0233146
150886	0.0232743
150887	0.0232724
150888	0.0232054
150889	0.0231471
150890	0.0230703
150891	0.0231281
150892	0.0231861
150893	0.0231717
150894	0.0232334
150895	0.0231569
150896	0.0230869
150897	0.023068
150898	0.0230108
150899	0.0229535
150900	0.0228772
150901	0.0229057
150902	0.0229238
150903	0.0228517
150904	0.02285
150905	0.0228281
150906	0.0228136
150907	0.0228575
150908	0.0228982
150909	0.0229598
150910	0.0229514
150911	0.0229862
150912	0.0229759
150913	0.0229855
150914	0.0230462
150915	0.023063
150916	0.0230861
150917	0.0230147
150918	0.022916
150919	0.022871
150920	0.0228242
150921	0.0228788
150922	0.0228419
150923	0.0228493
150924	0.0229077
150925	0.0228814
150926	0.0229685
150927	0.0230467
150928	0.0231093
150929	0.0230609
150930	0.0230147
150931	0.023082
150932	0.0231578
150933	0.0232122
150934	0.023204
150935	0.0231716
150936	0.0231539
150937	0.0231291
150938	0.0231781
150939	0.0231753
150940	0.0230882
150941	0.0230918
150942	0.023115
150943	0.023253
150944	0.0233292
150945	0.0233849
150946	0.0234561
150947	0.0234294
150948	0.0234581
150949	0.02346
150950	0.0234791
150951	0.0234986
150952	0.0234602
150953	0.023414
150954	0.0233158
150955	0.0232596
150956	0.0231864
150957	0.0231104
150958	0.0231379
150959	0.0231465
150960	0.0231887
150961	0.0231742
150962	0.0230988
150963	0.0230295
150964	0.0229026
150965	0.0227961
150966	0.0227239
150967	0.0227934
150968	0.0229082
150969	0.0229687
150970	0.0230322
150971	0.0230266
150972	0.0230375
150973	0.0230011
150974	0.0229279
150975	0.0229607
150976	0.0230986
150977	0.0232824
150978	0.023319
150979	0.0232969
150980	0.0232603
150981	0.023247
150982	0.0231944
150983	0.0231411
150984	0.0232326
150985	0.023229
150986	0.0233044
150987	0.0233123
150988	0.0233845
150989	0.0233023
150990	0.0231864
150991	0.0230898
150992	0.0229824
150993	0.0230005
150994	0.0229675
150995	0.0230327
150996	0.0229802
150997	0.0230502
150998	0.0229534
150999	0.0228848
151000	0.0227958
151001	0.0227057
151002	0.0226262
151003	0.0225132
151004	0.0225652
151005	0.0226248
151006	0.0227248
151007	0.0228045
151008	0.0228829
151009	0.0229246
151010	0.0229099
151011	0.0229686
151012	0.0229709
151013	0.0231267
151014	0.0231544
151015	0.0231204
151016	0.0230622
151017	0.0230285
151018	0.0230459
151019	0.0231353
151020	0.0232302
151021	0.0233011
151022	0.0233775
151023	0.0233597
151024	0.0234816
151025	0.0235265
151026	0.0234686
151027	0.0234416
151028	0.0233161
151029	0.0233138
151030	0.0232517
151031	0.0232052
151032	0.023124
151033	0.0230616
151034	0.0229955
151035	0.0229329
151036	0.0229217
151037	0.0229121
151038	0.0229974
151039	0.0229651
151040	0.022886
151041	0.0228383
151042	0.0228283
151043	0.0228504
151044	0.022829
151045	0.022887
151046	0.0228344
151047	0.0229386
151048	0.0230777
151049	0.0232451
151050	0.0234318
151051	0.0235427
151052	0.0235441
151053	0.0234753
151054	0.0233909
151055	0.0232666
151056	0.0232337
151057	0.0231457
151058	0.0229952
151059	0.0229011
151060	0.0227908
151061	0.0228215
151062	0.0229161
151063	0.0229818
151064	0.0229921
151065	0.0230469
151066	0.0230862
151067	0.0230852
151068	0.0230991
151069	0.0231343
151070	0.0232197
151071	0.0231933
151072	0.0232912
151073	0.0233274
151074	0.0233545
151075	0.0232863
151076	0.0233195
151077	0.0233594
151078	0.0233737
151079	0.0234188
151080	0.0234393
151081	0.0235159
151082	0.0234941
151083	0.0235262
151084	0.0234312
151085	0.0233326
151086	0.0232209
151087	0.0231625
151088	0.0231033
151089	0.0230213
151090	0.0230967
151091	0.0230662
151092	0.0231208
151093	0.0231419
151094	0.0231758
151095	0.0232604
151096	0.0232818
151097	0.0232508
151098	0.0232158
151099	0.0233004
151100	0.0233028
151101	0.023389
151102	0.0234385
151103	0.0235221
151104	0.0236009
151105	0.0236249
151106	0.0236723
151107	0.0237024
151108	0.0236457
151109	0.0235028
151110	0.0234188
151111	0.0233453
151112	0.0233936
151113	0.0233944
151114	0.0234404
151115	0.0234549
151116	0.0234822
151117	0.0235232
151118	0.0235114
151119	0.0235357
151120	0.0235093
151121	0.0235302
151122	0.0235193
151123	0.0235496
151124	0.0234849
151125	0.0235129
151126	0.0234726
151127	0.0234947
151128	0.0234448
151129	0.02342
151130	0.0233652
151131	0.0234035
151132	0.0233532
151133	0.0233796
151134	0.0234056
151135	0.0234334
151136	0.0234409
151137	0.0233327
151138	0.0232705
151139	0.0231695
151140	0.0231209
151141	0.0230634
151142	0.0230613
151143	0.022994
151144	0.0229676
151145	0.0229714
151146	0.0230161
151147	0.0229832
151148	0.0231091
151149	0.0232054
151150	0.0233232
151151	0.0233446
151152	0.023374
151153	0.0235232
151154	0.0236387
151155	0.0237588
151156	0.0237529
151157	0.0238651
151158	0.0238822
151159	0.0239701
151160	0.024073
151161	0.0240855
151162	0.0239222
151163	0.0237896
151164	0.0237539
151165	0.0237286
151166	0.0237092
151167	0.0237243
151168	0.0237296
151169	0.0237558
151170	0.0237565
151171	0.0236844
151172	0.0236323
151173	0.0235656
151174	0.0235534
151175	0.0233901
151176	0.0233112
151177	0.0231865
151178	0.0232401
151179	0.0232986
151180	0.0232713
151181	0.0232443
151182	0.0231836
151183	0.0232796
151184	0.0233906
151185	0.0235246
151186	0.0236107
151187	0.0236452
151188	0.0236491
151189	0.0235835
151190	0.0235533
151191	0.0235194
151192	0.023556
151193	0.0236274
151194	0.0236123
151195	0.0236039
151196	0.0235026
151197	0.0234376
151198	0.0233955
151199	0.0234713
151200	0.0235192
151201	0.0235305
151202	0.0235042
151203	0.0233619
151204	0.0232928
151205	0.0231788
151206	0.023243
151207	0.0233271
151208	0.0234127
151209	0.0233439
151210	0.02325
151211	0.0233024
151212	0.0234124
151213	0.0235874
151214	0.0236707
151215	0.0237518
151216	0.0236733
151217	0.0237089
151218	0.0237861
151219	0.0237361
151220	0.0236214
151221	0.0235117
151222	0.0234771
151223	0.0234577
151224	0.0234466
151225	0.023404
151226	0.0233632
151227	0.0233032
151228	0.0233397
151229	0.023227
151230	0.0232643
151231	0.0232229
151232	0.0231876
151233	0.0230951
151234	0.0231238
151235	0.0231033
151236	0.0230867
151237	0.0230266
151238	0.0229822
151239	0.022883
151240	0.0228249
151241	0.0229149
151242	0.0229304
151243	0.0229144
151244	0.0229542
151245	0.0230476
151246	0.0230642
151247	0.0231395
151248	0.0231199
151249	0.0230917
151250	0.0230178
151251	0.0230197
151252	0.0229937
151253	0.0229747
151254	0.0229077
151255	0.0228867
151256	0.0228873
151257	0.0230204
151258	0.0230882
151259	0.0231094
151260	0.0231417
151261	0.0231059
151262	0.0231115
151263	0.0231014
151264	0.0232151
151265	0.0231975
151266	0.0232245
151267	0.0232113
151268	0.0232549
151269	0.023196
151270	0.0232243
151271	0.0232016
151272	0.0232364
151273	0.023226
151274	0.023243
151275	0.0232226
151276	0.0231831
151277	0.0231787
151278	0.0231156
151279	0.0231001
151280	0.0230509
151281	0.0230943
151282	0.0230549
151283	0.0230313
151284	0.0230163
151285	0.0230991
151286	0.0231272
151287	0.0231626
151288	0.0230916
151289	0.0230315
151290	0.0230197
151291	0.0231012
151292	0.023204
151293	0.0232844
151294	0.0234024
151295	0.0234632
151296	0.0234626
151297	0.0234149
151298	0.0235316
151299	0.023551
151300	0.0235618
151301	0.0235186
151302	0.0235297
151303	0.0235717
151304	0.0236307
151305	0.0235904
151306	0.0235738
151307	0.0235994
151308	0.0236055
151309	0.0236076
151310	0.0236494
151311	0.0237452
151312	0.0237035
151313	0.0237187
151314	0.0236357
151315	0.0236773
151316	0.0236562
151317	0.0236359
151318	0.0235616
151319	0.0234844
151320	0.0234711
151321	0.0234585
151322	0.0234272
151323	0.0233889
151324	0.0233057
151325	0.0232193
151326	0.0231569
151327	0.0231489
151328	0.0232703
151329	0.0232631
151330	0.0232909
151331	0.0232072
151332	0.0232165
151333	0.0231751
151334	0.02329
151335	0.0234152
151336	0.0235491
151337	0.023628
151338	0.0237449
151339	0.0237693
151340	0.023712
151341	0.0236681
151342	0.0236148
151343	0.0235509
151344	0.0234679
151345	0.0234524
151346	0.0233924
151347	0.0234079
151348	0.0233543
151349	0.0235137
151350	0.0236874
151351	0.0238427
151352	0.0238286
151353	0.0238242
151354	0.0238385
151355	0.0237844
151356	0.0237304
151357	0.0237628
151358	0.0238333
151359	0.0238926
151360	0.024042
151361	0.023996
151362	0.0240141
151363	0.0239825
151364	0.0239612
151365	0.0238477
151366	0.0237501
151367	0.0235919
151368	0.0235107
151369	0.0234539
151370	0.023428
151371	0.0234268
151372	0.0233641
151373	0.0233178
151374	0.0232227
151375	0.023222
151376	0.0232169
151377	0.0231794
151378	0.0231906
151379	0.0232026
151380	0.0232648
151381	0.0232735
151382	0.023225
151383	0.0231747
151384	0.023202
151385	0.0232788
151386	0.0233058
151387	0.0233578
151388	0.0233076
151389	0.0232843
151390	0.0231958
151391	0.0230817
151392	0.023028
151393	0.0229481
151394	0.022936
151395	0.0228495
151396	0.0228838
151397	0.0228993
151398	0.0229138
151399	0.0230024
151400	0.0230411
151401	0.0230955
151402	0.0231311
151403	0.023242
151404	0.0233838
151405	0.0234577
151406	0.0235353
151407	0.0236191
151408	0.0236709
151409	0.0236576
151410	0.0237392
151411	0.023718
151412	0.0237764
151413	0.0237724
151414	0.0237227
151415	0.0237022
151416	0.0235778
151417	0.0235053
151418	0.0234542
151419	0.0234035
151420	0.0233765
151421	0.0233722
151422	0.0234059
151423	0.0233592
151424	0.023352
151425	0.0233258
151426	0.0233421
151427	0.0233123
151428	0.0232944
151429	0.0233315
151430	0.023391
151431	0.0234476
151432	0.0234766
151433	0.0234828
151434	0.0234703
151435	0.0234727
151436	0.0235498
151437	0.0236389
151438	0.0237665
151439	0.0238818
151440	0.0238986
151441	0.0238554
151442	0.0238099
151443	0.023761
151444	0.0237872
151445	0.0237592
151446	0.0236896
151447	0.0236376
151448	0.0235711
151449	0.0236606
151450	0.0236912
151451	0.0237806
151452	0.0237446
151453	0.0237495
151454	0.0236776
151455	0.0236552
151456	0.0236275
151457	0.0236405
151458	0.0236615
151459	0.0235964
151460	0.023585
151461	0.0235452
151462	0.023566
151463	0.02352
151464	0.0234676
151465	0.0233896
151466	0.0233353
151467	0.0232759
151468	0.0233166
151469	0.0233608
151470	0.0233834
151471	0.0233992
151472	0.0233631
151473	0.0232999
151474	0.0232698
151475	0.023281
151476	0.0234398
151477	0.0235732
151478	0.0236781
151479	0.023632
151480	0.0235732
151481	0.0235587
151482	0.0235219
151483	0.0235734
151484	0.0236547
151485	0.0238288
151486	0.0238923
151487	0.0238839
151488	0.0238477
151489	0.0238207
151490	0.0239078
151491	0.0239429
151492	0.0239591
151493	0.0238506
151494	0.0237471
151495	0.0236989
151496	0.0236338
151497	0.0237275
151498	0.023759
151499	0.023736
151500	0.0237593
151501	0.0237612
151502	0.0238529
151503	0.0239682
151504	0.0240773
151505	0.024068
151506	0.0240987
151507	0.024144
151508	0.0241197
151509	0.0240799
151510	0.0239828
151511	0.0239825
151512	0.023919
151513	0.0238551
151514	0.0238773
151515	0.0237827
151516	0.0238149
151517	0.0238614
151518	0.0238226
151519	0.0237842
151520	0.0236769
151521	0.023672
151522	0.0236427
151523	0.0236047
151524	0.0235139
151525	0.023478
151526	0.0233929
151527	0.0232752
151528	0.0232011
151529	0.0230991
151530	0.0231234
151531	0.0230896
151532	0.0231293
151533	0.0231042
151534	0.0230644
151535	0.0230211
151536	0.0230699
151537	0.0231699
151538	0.0232448
151539	0.0232824
151540	0.0233339
151541	0.0233396
151542	0.0232917
151543	0.0233192
151544	0.0233412
151545	0.0234363
151546	0.0234734
151547	0.0234965
151548	0.0235507
151549	0.0236036
151550	0.0236841
151551	0.0236222
151552	0.0235493
151553	0.0234829
151554	0.02346
151555	0.0234551
151556	0.0234952
151557	0.0235935
151558	0.023615
151559	0.0236739
151560	0.0236371
151561	0.0235785
151562	0.0234499
151563	0.0234135
151564	0.0233983
151565	0.0234302
151566	0.0234418
151567	0.0234295
151568	0.0233847
151569	0.0233452
151570	0.0233342
151571	0.0233574
151572	0.023426
151573	0.0233796
151574	0.0233897
151575	0.0234193
151576	0.0234038
151577	0.0233461
151578	0.0233188
151579	0.0234345
151580	0.0234544
151581	0.0234834
151582	0.0235314
151583	0.023554
151584	0.0235202
151585	0.0234676
151586	0.0235041
151587	0.0235447
151588	0.0235843
151589	0.0236081
151590	0.0236375
151591	0.023625
151592	0.0235824
151593	0.0234196
151594	0.0234484
151595	0.0235248
151596	0.0235494
151597	0.0236022
151598	0.0236386
151599	0.023693
151600	0.0237118
151601	0.0238213
151602	0.0237954
151603	0.0237767
151604	0.0236814
151605	0.0235056
151606	0.0234349
151607	0.0233629
151608	0.0233474
151609	0.0232762
151610	0.0232132
151611	0.0231496
151612	0.0231138
151613	0.023113
151614	0.0231238
151615	0.0231831
151616	0.0232219
151617	0.0232776
151618	0.0232835
151619	0.0232943
151620	0.0232571
151621	0.0232485
151622	0.023257
151623	0.0232854
151624	0.0233864
151625	0.0234208
151626	0.0235233
151627	0.023466
151628	0.023384
151629	0.0232643
151630	0.0233612
151631	0.0234955
151632	0.0235631
151633	0.0236814
151634	0.0237559
151635	0.0238534
151636	0.0237833
151637	0.0237022
151638	0.0235985
151639	0.0235975
151640	0.0235807
151641	0.0235911
151642	0.0236338
151643	0.0235573
151644	0.0235122
151645	0.0234608
151646	0.0234976
151647	0.0234338
151648	0.0234196
151649	0.0234455
151650	0.0234313
151651	0.0235161
151652	0.0234696
151653	0.0235608
151654	0.023593
151655	0.0236058
151656	0.0235347
151657	0.0235356
151658	0.0235222
151659	0.0235028
151660	0.0235669
151661	0.0236289
151662	0.0238193
151663	0.0239682
151664	0.024112
151665	0.0241302
151666	0.0240896
151667	0.0240726
151668	0.0239868
151669	0.0238977
151670	0.0238719
151671	0.0238998
151672	0.0239398
151673	0.0239699
151674	0.0240218
151675	0.0240397
151676	0.0240386
151677	0.0239903
151678	0.0239849
151679	0.0239601
151680	0.023963
151681	0.0240011
151682	0.0240211
151683	0.0240376
151684	0.0239715
151685	0.0239755
151686	0.0239758
151687	0.023954
151688	0.0240076
151689	0.0240248
151690	0.0239967
151691	0.0239022
151692	0.023864
151693	0.0238404
151694	0.0238577
151695	0.0238982
151696	0.0238683
151697	0.0239022
151698	0.0238921
151699	0.0238768
151700	0.0238131
151701	0.0237625
151702	0.023718
151703	0.0236739
151704	0.0237118
151705	0.0236088
151706	0.0235879
151707	0.0236001
151708	0.0236571
151709	0.0237266
151710	0.0237235
151711	0.0237558
151712	0.0236301
151713	0.0235591
151714	0.023549
151715	0.0235996
151716	0.023682
151717	0.0236919
151718	0.0238087
151719	0.0238809
151720	0.0238037
151721	0.0237467
151722	0.0236871
151723	0.0237441
151724	0.0237626
151725	0.0237996
151726	0.0238017
151727	0.0237695
151728	0.0237905
151729	0.0236852
151730	0.0237239
151731	0.0237326
151732	0.0237504
151733	0.0237058
151734	0.0236063
151735	0.0236092
151736	0.0236645
151737	0.0237003
151738	0.0236497
151739	0.0235481
151740	0.023572
151741	0.0234868
151742	0.0235316
151743	0.0235234
151744	0.0235491
151745	0.0235772
151746	0.0235681
151747	0.0235784
151748	0.02363
151749	0.0236936
151750	0.0237513
151751	0.0237545
151752	0.0237894
151753	0.0237728
151754	0.0237137
151755	0.0236422
151756	0.023616
151757	0.0236177
151758	0.023634
151759	0.0236984
151760	0.0237559
151761	0.0238186
151762	0.0237682
151763	0.0237066
151764	0.0236474
151765	0.0235628
151766	0.023507
151767	0.0234462
151768	0.0234842
151769	0.0235776
151770	0.0235919
151771	0.0236623
151772	0.0236837
151773	0.0237199
151774	0.0237452
151775	0.0236391
151776	0.0236436
151777	0.0235203
151778	0.0234917
151779	0.0234875
151780	0.0234798
151781	0.02348
151782	0.0233835
151783	0.0234144
151784	0.0233483
151785	0.0233002
151786	0.0232716
151787	0.0233776
151788	0.0235176
151789	0.0235877
151790	0.023701
151791	0.0236863
151792	0.0236403
151793	0.0235866
151794	0.0235096
151795	0.0235012
151796	0.0234609
151797	0.0235349
151798	0.0235413
151799	0.0236088
151800	0.0236513
151801	0.0236923
151802	0.0237283
151803	0.023786
151804	0.0239182
151805	0.0239468
151806	0.0239557
151807	0.023963
151808	0.0239542
151809	0.0239633
151810	0.0239498
151811	0.0240068
151812	0.0239802
151813	0.0239853
151814	0.0238408
151815	0.0237736
151816	0.0238021
151817	0.0238448
151818	0.0238503
151819	0.0237871
151820	0.0238541
151821	0.0238713
151822	0.0238699
151823	0.0237406
151824	0.0236048
151825	0.023571
151826	0.0235409
151827	0.0235062
151828	0.023319
151829	0.0232919
151830	0.023272
151831	0.0232644
151832	0.0232335
151833	0.0232556
151834	0.0232625
151835	0.0232863
151836	0.0232661
151837	0.0232626
151838	0.0232769
151839	0.023177
151840	0.0231667
151841	0.023106
151842	0.023096
151843	0.0231848
151844	0.023334
151845	0.0235116
151846	0.0236133
151847	0.0236615
151848	0.0235219
151849	0.0234882
151850	0.0234663
151851	0.0234218
151852	0.0233684
151853	0.0233564
151854	0.0234951
151855	0.0235788
151856	0.0237168
151857	0.0237672
151858	0.0239188
151859	0.0240078
151860	0.0239741
151861	0.0239862
151862	0.0239468
151863	0.0241184
151864	0.0240597
151865	0.0240482
151866	0.0240249
151867	0.0240342
151868	0.0240658
151869	0.0240312
151870	0.0240345
151871	0.024009
151872	0.0240122
151873	0.0239593
151874	0.0238666
151875	0.0238478
151876	0.0237483
151877	0.0236916
151878	0.0237344
151879	0.0237147
151880	0.0236811
151881	0.0235979
151882	0.0235959
151883	0.0235355
151884	0.0234828
151885	0.0233919
151886	0.0233346
151887	0.0232467
151888	0.0231411
151889	0.0231253
151890	0.0231193
151891	0.0232128
151892	0.0232884
151893	0.0234035
151894	0.0234738
151895	0.0234833
151896	0.0235306
151897	0.0235497
151898	0.0235724
151899	0.0236133
151900	0.0236056
151901	0.0236683
151902	0.023767
151903	0.0237712
151904	0.0237318
151905	0.0238006
151906	0.0238153
151907	0.0238558
151908	0.0238891
151909	0.0239511
151910	0.0240642
151911	0.024033
151912	0.0240279
151913	0.0239334
151914	0.0239637
151915	0.023987
151916	0.0240443
151917	0.0239789
151918	0.0238746
151919	0.0237569
151920	0.0237005
151921	0.0236513
151922	0.0235481
151923	0.0234977
151924	0.0234177
151925	0.023402
151926	0.0233662
151927	0.0234819
151928	0.0236784
151929	0.0238391
151930	0.0238825
151931	0.0238628
151932	0.023947
151933	0.0239488
151934	0.0239503
151935	0.0239076
151936	0.0238385
151937	0.0237257
151938	0.023679
151939	0.0235738
151940	0.0235434
151941	0.0235226
151942	0.0235954
151943	0.0236208
151944	0.0236254
151945	0.0236416
151946	0.0236274
151947	0.023603
151948	0.0236051
151949	0.023606
151950	0.0235399
151951	0.0235547
151952	0.0235454
151953	0.0235772
151954	0.02363
151955	0.0236704
151956	0.0236095
151957	0.0235742
151958	0.0235996
151959	0.0235817
151960	0.0237256
151961	0.0237833
151962	0.0238283
151963	0.0238199
151964	0.0239473
151965	0.0239161
151966	0.0238842
151967	0.0238822
151968	0.0239486
151969	0.0238573
151970	0.0237667
151971	0.0237778
151972	0.0237427
151973	0.0237656
151974	0.0236982
151975	0.0237732
151976	0.0237977
151977	0.0238242
151978	0.023783
151979	0.0237845
151980	0.0237561
151981	0.0237162
151982	0.0236863
151983	0.0236797
151984	0.0236612
151985	0.0236362
151986	0.0236587
151987	0.0236885
151988	0.0237057
151989	0.0236696
151990	0.0236296
151991	0.0235296
151992	0.02354
151993	0.0235549
151994	0.0235753
151995	0.0236645
151996	0.0237285
151997	0.0237108
151998	0.0237449
151999	0.0238014
152000	0.0237944
152001	0.0237845
152002	0.0237901
152003	0.0238127
152004	0.0238174
152005	0.0238757
152006	0.0239242
152007	0.0239709
152008	0.0239414
152009	0.0239642
152010	0.023927
152011	0.0239793
152012	0.0239974
152013	0.0240049
152014	0.0240334
152015	0.0239544
152016	0.023887
152017	0.0238057
152018	0.0238102
152019	0.0237632
152020	0.023796
152021	0.0238039
152022	0.0238506
152023	0.0239055
152024	0.0239298
152025	0.0239312
152026	0.0240025
152027	0.0240025
152028	0.0240022
152029	0.0240217
152030	0.0240641
152031	0.0241893
152032	0.0241823
152033	0.0241759
152034	0.0240791
152035	0.0240307
152036	0.0240297
152037	0.0241168
152038	0.0240835
152039	0.0240945
152040	0.0240825
152041	0.0240948
152042	0.0241323
152043	0.0241963
152044	0.0242476
152045	0.0241909
152046	0.0241516
152047	0.0241258
152048	0.0241602
152049	0.024042
152050	0.0240097
152051	0.0239753
152052	0.0239689
152053	0.0239424
152054	0.0239328
152055	0.0240975
152056	0.024199
152057	0.0242398
152058	0.0241563
152059	0.024086
152060	0.0240162
152061	0.0239556
152062	0.0238565
152063	0.023802
152064	0.0237861
152065	0.0237399
152066	0.0237621
152067	0.0237462
152068	0.0236725
152069	0.0236161
152070	0.0235988
152071	0.0235386
152072	0.0234972
152073	0.0235109
152074	0.0235619
152075	0.0234872
152076	0.0235099
152077	0.0235962
152078	0.0236801
152079	0.0236411
152080	0.0236103
152081	0.0236431
152082	0.0236048
152083	0.0236653
152084	0.0236768
152085	0.0236357
152086	0.0235155
152087	0.0235021
152088	0.0235437
152089	0.0235792
152090	0.0236639
152091	0.0236637
152092	0.0237916
152093	0.0238864
152094	0.0239691
152095	0.0239021
152096	0.0239235
152097	0.0239082
152098	0.0238901
152099	0.0238717
152100	0.0238507
152101	0.0238028
152102	0.0236949
152103	0.023715
152104	0.0236649
152105	0.0237121
152106	0.0237382
152107	0.0237999
152108	0.0239109
152109	0.0239817
152110	0.0240369
152111	0.0240093
152112	0.024017
152113	0.0240266
152114	0.0240235
152115	0.0239636
152116	0.0240279
152117	0.0240871
152118	0.024177
152119	0.0241691
152120	0.024237
152121	0.0242094
152122	0.0242325
152123	0.0242046
152124	0.024196
152125	0.0242786
152126	0.0241582
152127	0.0241767
152128	0.0241785
152129	0.0241151
152130	0.0240229
152131	0.0239309
152132	0.0239099
152133	0.0237985
152134	0.0237982
152135	0.0238155
152136	0.0238382
152137	0.0238948
152138	0.0239872
152139	0.0240421
152140	0.0240935
152141	0.0241275
152142	0.0240476
152143	0.0240062
152144	0.0239844
152145	0.0240432
152146	0.0240276
152147	0.0239941
152148	0.0239822
152149	0.0240711
152150	0.0242086
152151	0.0242844
152152	0.0243119
152153	0.0242767
152154	0.0242673
152155	0.0242241
152156	0.0241953
152157	0.0241055
152158	0.0240347
152159	0.0241614
152160	0.0241544
152161	0.0241857
152162	0.0240721
152163	0.0240307
152164	0.0239348
152165	0.0238082
152166	0.0237349
152167	0.0237497
152168	0.0237856
152169	0.0237492
152170	0.023732
152171	0.0237028
152172	0.0237822
152173	0.0237771
152174	0.0238261
152175	0.023891
152176	0.0239016
152177	0.0239997
152178	0.0240063
152179	0.0239577
152180	0.0238727
152181	0.0238718
152182	0.0239542
152183	0.0241184
152184	0.0241893
152185	0.0242734
152186	0.0243571
152187	0.0243636
152188	0.0244016
152189	0.0243604
152190	0.0243824
152191	0.024337
152192	0.0242927
152193	0.0241869
152194	0.024236
152195	0.0242081
152196	0.0242653
152197	0.024362
152198	0.0244585
152199	0.0244861
152200	0.024493
152201	0.0244874
152202	0.0244877
152203	0.0244779
152204	0.0244411
152205	0.0244705
152206	0.0244972
152207	0.0245159
152208	0.0245265
152209	0.0244822
152210	0.0243897
152211	0.0242729
152212	0.0242783
152213	0.0242003
152214	0.0242096
152215	0.0242045
152216	0.0241589
152217	0.0241246
152218	0.0240514
152219	0.0241048
152220	0.0241107
152221	0.0241883
152222	0.0241538
152223	0.0241574
152224	0.0240838
152225	0.0240478
152226	0.0240578
152227	0.0240947
152228	0.0241143
152229	0.0240946
152230	0.0241779
152231	0.0241842
152232	0.0240765
152233	0.0240107
152234	0.0240366
152235	0.0240397
152236	0.0240758
152237	0.0241711
152238	0.0242773
152239	0.0242985
152240	0.0243873
152241	0.0245402
152242	0.0245538
152243	0.0245857
152244	0.0245154
152245	0.0244601
152246	0.0244053
152247	0.0243319
152248	0.0243054
152249	0.0242546
152250	0.0242428
152251	0.024188
152252	0.0242128
152253	0.0241302
152254	0.0241305
152255	0.0241174
152256	0.0240511
152257	0.0239632
152258	0.0239636
152259	0.0239796
152260	0.0240221
152261	0.0241608
152262	0.0243393
152263	0.0243846
152264	0.0244298
152265	0.0244369
152266	0.0243779
152267	0.0243986
152268	0.024407
152269	0.024448
152270	0.0244904
152271	0.0245375
152272	0.0245887
152273	0.0245649
152274	0.0245968
152275	0.0246609
152276	0.0246718
152277	0.0245899
152278	0.0245521
152279	0.0245653
152280	0.0245323
152281	0.0243771
152282	0.0242728
152283	0.0242477
152284	0.0242954
152285	0.0243599
152286	0.0243878
152287	0.0244315
152288	0.0244644
152289	0.0244707
152290	0.0244393
152291	0.0243374
152292	0.0243483
152293	0.0242852
152294	0.0242229
152295	0.0242124
152296	0.0242271
152297	0.0242121
152298	0.0241724
152299	0.0242104
152300	0.0242463
152301	0.0243013
152302	0.0243212
152303	0.0243251
152304	0.0242608
152305	0.0242545
152306	0.024118
152307	0.0240872
152308	0.0240998
152309	0.0240588
152310	0.0240939
152311	0.0240444
152312	0.0239928
152313	0.0239389
152314	0.0238238
152315	0.0238377
152316	0.0238259
152317	0.0238098
152318	0.0237517
152319	0.0237689
152320	0.0237431
152321	0.0237285
152322	0.0238334
152323	0.0238621
152324	0.0239855
152325	0.0240663
152326	0.0241153
152327	0.0241801
152328	0.0240604
152329	0.0240326
152330	0.0239599
152331	0.0240606
152332	0.024257
152333	0.0243517
152334	0.0244578
152335	0.0244091
152336	0.0243782
152337	0.0243005
152338	0.0243874
152339	0.0244316
152340	0.0244307
152341	0.024461
152342	0.0243903
152343	0.0243486
152344	0.0242866
152345	0.0243507
152346	0.0243324
152347	0.0242954
152348	0.0242157
152349	0.0241486
152350	0.0240882
152351	0.0239659
152352	0.0238997
152353	0.0239093
152354	0.0238321
152355	0.0238739
152356	0.0239552
152357	0.0240421
152358	0.02404
152359	0.0240307
152360	0.0239935
152361	0.0239589
152362	0.0240046
152363	0.0240161
152364	0.0241174
152365	0.0242223
152366	0.0241493
152367	0.0241051
152368	0.0241112
152369	0.0241753
152370	0.0241434
152371	0.0241088
152372	0.0240518
152373	0.0239993
152374	0.0239691
152375	0.023978
152376	0.0240182
152377	0.0239998
152378	0.0239373
152379	0.0239291
152380	0.0238817
152381	0.0239797
152382	0.0240019
152383	0.0240432
152384	0.0239751
152385	0.0239055
152386	0.023947
152387	0.0238987
152388	0.0239336
152389	0.0239409
152390	0.0240648
152391	0.0240592
152392	0.0239847
152393	0.023936
152394	0.0238483
152395	0.0238661
152396	0.0238845
152397	0.0239988
152398	0.024092
152399	0.0240633
152400	0.0241108
152401	0.0240738
152402	0.0241367
152403	0.0241758
152404	0.0241831
152405	0.0242644
152406	0.0242873
152407	0.0242678
152408	0.02416
152409	0.0241772
152410	0.0241558
152411	0.0240908
152412	0.0240501
152413	0.0240009
152414	0.0240341
152415	0.0239356
152416	0.0239017
152417	0.0238294
152418	0.0238667
152419	0.023891
152420	0.0238497
152421	0.0238941
152422	0.0239114
152423	0.0239149
152424	0.023937
152425	0.0239743
152426	0.0240032
152427	0.0240241
152428	0.0240127
152429	0.0239203
152430	0.0238565
152431	0.0238915
152432	0.0239772
152433	0.0241159
152434	0.0241723
152435	0.0241983
152436	0.0242383
152437	0.0242037
152438	0.0241448
152439	0.0239825
152440	0.0239683
152441	0.0239831
152442	0.0240546
152443	0.0240447
152444	0.023987
152445	0.0239764
152446	0.0239204
152447	0.0238946
152448	0.0238482
152449	0.0238747
152450	0.0238811
152451	0.0238511
152452	0.0239018
152453	0.0240091
152454	0.0241763
152455	0.0243228
152456	0.0243371
152457	0.0243304
152458	0.0243515
152459	0.0243969
152460	0.0244354
152461	0.0244341
152462	0.0243578
152463	0.0243535
152464	0.0243345
152465	0.0243147
152466	0.0241978
152467	0.024217
152468	0.0242681
152469	0.0242588
152470	0.0243422
152471	0.0243693
152472	0.024396
152473	0.0243388
152474	0.0242215
152475	0.0242056
152476	0.0241544
152477	0.0241764
152478	0.0241507
152479	0.0241443
152480	0.024075
152481	0.0241182
152482	0.0241709
152483	0.0242102
152484	0.0242414
152485	0.0241385
152486	0.0241435
152487	0.0241081
152488	0.0241171
152489	0.0240742
152490	0.0240874
152491	0.024119
152492	0.0241054
152493	0.0241043
152494	0.0240319
152495	0.0240895
152496	0.0241328
152497	0.0241227
152498	0.0240856
152499	0.024045
152500	0.0240766
152501	0.024036
152502	0.0239674
152503	0.0238753
152504	0.0239568
152505	0.0239595
152506	0.0240371
152507	0.0240932
152508	0.0241073
152509	0.0241565
152510	0.0241785
152511	0.0242428
152512	0.0243002
152513	0.0242689
152514	0.0242448
152515	0.0241933
152516	0.0241895
152517	0.0241531
152518	0.0241668
152519	0.0241616
152520	0.0241449
152521	0.0241929
152522	0.0242533
152523	0.0243128
152524	0.0242467
152525	0.0242304
152526	0.0242784
152527	0.0242977
152528	0.0243151
152529	0.0242749
152530	0.0243256
152531	0.0243571
152532	0.0243996
152533	0.0243713
152534	0.024264
152535	0.0242044
152536	0.0240954
152537	0.0241152
152538	0.024114
152539	0.0241463
152540	0.024076
152541	0.0239957
152542	0.023886
152543	0.0237494
152544	0.0237485
152545	0.0237282
152546	0.0238054
152547	0.0238154
152548	0.0238588
152549	0.02392
152550	0.0238457
152551	0.0238455
152552	0.0239195
152553	0.0240201
152554	0.0239636
152555	0.0239284
152556	0.0239452
152557	0.0239929
152558	0.024185
152559	0.0243018
152560	0.0243614
152561	0.0243027
152562	0.0241921
152563	0.0241508
152564	0.0241827
152565	0.0241764
152566	0.0240715
152567	0.0240115
152568	0.0240659
152569	0.0240662
152570	0.0241063
152571	0.0240446
152572	0.0240123
152573	0.0239353
152574	0.0239001
152575	0.0239222
152576	0.0238771
152577	0.0239644
152578	0.023923
152579	0.0238732
152580	0.0238412
152581	0.0238174
152582	0.023826
152583	0.0238782
152584	0.0239446
152585	0.0239847
152586	0.0239664
152587	0.0239406
152588	0.0238963
152589	0.0238938
152590	0.0239283
152591	0.0239628
152592	0.0239987
152593	0.0239954
152594	0.0239483
152595	0.0238629
152596	0.0238765
152597	0.0238664
152598	0.0239552
152599	0.0239587
152600	0.023958
152601	0.0240103
152602	0.0240049
152603	0.0240618
152604	0.0240219
152605	0.0240107
152606	0.0240314
152607	0.0240788
152608	0.0241467
152609	0.0241877
152610	0.024235
152611	0.0243175
152612	0.0243859
152613	0.0244122
152614	0.0244076
152615	0.0243528
152616	0.0242808
152617	0.0242449
152618	0.0242232
152619	0.0241633
152620	0.0241853
152621	0.0241514
152622	0.0242028
152623	0.0240948
152624	0.0240948
152625	0.0240725
152626	0.02399
152627	0.0238939
152628	0.0238333
152629	0.0238145
152630	0.0238639
152631	0.0239654
152632	0.0240446
152633	0.0240836
152634	0.0241811
152635	0.0242121
152636	0.0242273
152637	0.024228
152638	0.0241809
152639	0.0241506
152640	0.0241566
152641	0.024107
152642	0.024083
152643	0.0240827
152644	0.0240985
152645	0.0240299
152646	0.0239956
152647	0.0240336
152648	0.0241142
152649	0.0242108
152650	0.0242011
152651	0.0241253
152652	0.0240767
152653	0.0239894
152654	0.0239757
152655	0.0239837
152656	0.0239911
152657	0.0240164
152658	0.0240002
152659	0.0240926
152660	0.0242752
152661	0.0243472
152662	0.0243239
152663	0.024317
152664	0.0242795
152665	0.0242124
152666	0.0241465
152667	0.0240708
152668	0.0240944
152669	0.024055
152670	0.0240268
152671	0.0240145
152672	0.0239831
152673	0.0238678
152674	0.023819
152675	0.0238287
152676	0.0238775
152677	0.0239068
152678	0.0238671
152679	0.02376
152680	0.0237294
152681	0.0237045
152682	0.023716
152683	0.0237361
152684	0.0237199
152685	0.0237531
152686	0.0238092
152687	0.0237877
152688	0.0238432
152689	0.0238545
152690	0.0239143
152691	0.0239505
152692	0.0239946
152693	0.0240498
152694	0.0240687
152695	0.024099
152696	0.0241744
152697	0.0241784
152698	0.0240765
152699	0.024031
152700	0.0240666
152701	0.024063
152702	0.0240522
152703	0.024047
152704	0.024064
152705	0.0241184
152706	0.0241298
152707	0.0241166
152708	0.0241663
152709	0.0242028
152710	0.0241885
152711	0.0242575
152712	0.0242602
152713	0.024287
152714	0.024254
152715	0.0241972
152716	0.0242407
152717	0.0242427
152718	0.0243192
152719	0.0243129
152720	0.0242771
152721	0.0243169
152722	0.0242623
152723	0.0242855
152724	0.0243685
152725	0.0244619
152726	0.0245944
152727	0.0246753
152728	0.0246506
152729	0.0245876
152730	0.0246049
152731	0.0245579
152732	0.0245476
152733	0.0245076
152734	0.0245695
152735	0.0246687
152736	0.0247337
152737	0.0247264
152738	0.0246972
152739	0.0247013
152740	0.0246416
152741	0.0245297
152742	0.0245146
152743	0.024561
152744	0.0245543
152745	0.0247054
152746	0.024747
152747	0.0247499
152748	0.0246719
152749	0.0246558
152750	0.0246699
152751	0.0245652
152752	0.0246371
152753	0.0245858
152754	0.0245452
152755	0.0245048
152756	0.0244728
152757	0.024467
152758	0.0244559
152759	0.0244431
152760	0.0244359
152761	0.0243045
152762	0.0242266
152763	0.0242109
152764	0.0242425
152765	0.0243595
152766	0.024393
152767	0.0244356
152768	0.0244122
152769	0.0243752
152770	0.0245034
152771	0.024373
152772	0.0243823
152773	0.0243518
152774	0.0243198
152775	0.0243868
152776	0.0243874
152777	0.0243388
152778	0.0243248
152779	0.0243187
152780	0.0242867
152781	0.024335
152782	0.0243712
152783	0.0243823
152784	0.0243732
152785	0.0245291
152786	0.024553
152787	0.0244847
152788	0.0244027
152789	0.0243987
152790	0.0244078
152791	0.0244195
152792	0.0243513
152793	0.0243525
152794	0.0243953
152795	0.0244063
152796	0.0243763
152797	0.0243253
152798	0.0243805
152799	0.0244739
152800	0.0245491
152801	0.0246334
152802	0.0245279
152803	0.024477
152804	0.0244213
152805	0.0243188
152806	0.0243059
152807	0.0243191
152808	0.0243138
152809	0.0243343
152810	0.024277
152811	0.0242264
152812	0.0242051
152813	0.0243229
152814	0.0244567
152815	0.0245311
152816	0.0246563
152817	0.0247362
152818	0.0247879
152819	0.0248098
152820	0.0247651
152821	0.0248404
152822	0.0249717
152823	0.0249155
152824	0.0248296
152825	0.0247155
152826	0.0245722
152827	0.0244558
152828	0.0244004
152829	0.0244131
152830	0.0244282
152831	0.0243917
152832	0.0244335
152833	0.0244109
152834	0.0243876
152835	0.024397
152836	0.0243322
152837	0.0242408
152838	0.0242227
152839	0.0242684
152840	0.0242876
152841	0.0242836
152842	0.0243052
152843	0.0242199
152844	0.0241468
152845	0.0241113
152846	0.0240965
152847	0.0240952
152848	0.0240813
152849	0.0240332
152850	0.0240177
152851	0.0240501
152852	0.0240896
152853	0.0241018
152854	0.0241261
152855	0.0242495
152856	0.0243439
152857	0.0244256
152858	0.0244133
152859	0.0244456
152860	0.0244426
152861	0.0243819
152862	0.0243812
152863	0.0243271
152864	0.0243095
152865	0.0242965
152866	0.0242784
152867	0.0243983
152868	0.0243951
152869	0.0243737
152870	0.0244781
152871	0.0245469
152872	0.0245489
152873	0.0244378
152874	0.0243986
152875	0.0244026
152876	0.0243175
152877	0.0243321
152878	0.0244283
152879	0.0245775
152880	0.024615
152881	0.0244718
152882	0.0244444
152883	0.0244456
152884	0.0243862
152885	0.0243144
152886	0.0241517
152887	0.0241571
152888	0.0241248
152889	0.0241043
152890	0.0241479
152891	0.0241568
152892	0.0241635
152893	0.0241658
152894	0.024161
152895	0.0242526
152896	0.0242798
152897	0.0242261
152898	0.0241982
152899	0.0240813
152900	0.0240209
152901	0.0239744
152902	0.023956
152903	0.0240379
152904	0.0240634
152905	0.0240366
152906	0.0241109
152907	0.0240759
152908	0.0241768
152909	0.024136
152910	0.0240556
152911	0.0240736
152912	0.0240704
152913	0.0240877
152914	0.024042
152915	0.0240145
152916	0.0241043
152917	0.0241179
152918	0.0241392
152919	0.0241813
152920	0.0242109
152921	0.0243209
152922	0.0244726
152923	0.0244383
152924	0.0244417
152925	0.0244545
152926	0.0245032
152927	0.0244784
152928	0.0244363
152929	0.024437
152930	0.0244247
152931	0.02442
152932	0.0245123
152933	0.024476
152934	0.0244868
152935	0.0244901
152936	0.0244972
152937	0.0245315
152938	0.024568
152939	0.0245582
152940	0.0245871
152941	0.0245289
152942	0.024603
152943	0.0245046
152944	0.0244085
152945	0.0244175
152946	0.0243851
152947	0.0244657
152948	0.0244789
152949	0.0244117
152950	0.0243631
152951	0.0242905
152952	0.0242489
152953	0.0242667
152954	0.0242864
152955	0.0243136
152956	0.0242503
152957	0.0241947
152958	0.0243144
152959	0.0243952
152960	0.0245195
152961	0.0245354
152962	0.0245605
152963	0.0245349
152964	0.0244723
152965	0.0244807
152966	0.0244969
152967	0.0245184
152968	0.0245427
152969	0.0244952
152970	0.0245365
152971	0.0244485
152972	0.0243656
152973	0.0244618
152974	0.0244344
152975	0.0244342
152976	0.0244721
152977	0.0244838
152978	0.0245682
152979	0.0246404
152980	0.0246669
152981	0.024746
152982	0.0246904
152983	0.0246186
152984	0.0245886
152985	0.0245922
152986	0.0246183
152987	0.024519
152988	0.024448
152989	0.0243524
152990	0.0242558
152991	0.0241847
152992	0.0241121
152993	0.0241029
152994	0.0241789
152995	0.0241097
152996	0.0241396
152997	0.0241553
152998	0.0241518
152999	0.0242101
153000	0.0241319
153001	0.0240981
153002	0.0241255
153003	0.024078
153004	0.0240748
153005	0.0240613
153006	0.0240545
153007	0.0240759
153008	0.0239972
153009	0.0240663
153010	0.0242639
153011	0.0244382
153012	0.0246374
153013	0.0247342
153014	0.0247588
153015	0.0247268
153016	0.0245877
153017	0.0245317
153018	0.0244819
153019	0.0245087
153020	0.0245881
153021	0.0245858
153022	0.0246226
153023	0.0247339
153024	0.0248295
153025	0.0248651
153026	0.0248054
153027	0.0247144
153028	0.0246444
153029	0.0246753
153030	0.0247097
153031	0.0246494
153032	0.0246153
153033	0.0245287
153034	0.0245023
153035	0.0244272
153036	0.0243963
153037	0.0244347
153038	0.0245226
153039	0.024539
153040	0.0244344
153041	0.0243697
153042	0.0243453
153043	0.0243717
153044	0.0243614
153045	0.0244371
153046	0.0245571
153047	0.0246001
153048	0.0245999
153049	0.0246516
153050	0.0246404
153051	0.0246227
153052	0.0245229
153053	0.0244816
153054	0.0244137
153055	0.0243662
153056	0.0243587
153057	0.0242755
153058	0.024291
153059	0.0243587
153060	0.0245427
153061	0.0246414
153062	0.024607
153063	0.0245764
153064	0.0245167
153065	0.0244866
153066	0.0243707
153067	0.0242957
153068	0.024356
153069	0.0243279
153070	0.0243712
153071	0.0244251
153072	0.0244533
153073	0.0245518
153074	0.0246639
153075	0.0247368
153076	0.0247012
153077	0.0247347
153078	0.0248457
153079	0.0248149
153080	0.0248061
153081	0.0248103
153082	0.0248771
153083	0.0248994
153084	0.0247722
153085	0.0246939
153086	0.0246509
153087	0.0246639
153088	0.0246977
153089	0.0245986
153090	0.0245342
153091	0.0245061
153092	0.0244845
153093	0.0245085
153094	0.0245442
153095	0.0245416
153096	0.0245722
153097	0.0245997
153098	0.0246007
153099	0.0246428
153100	0.0246375
153101	0.0245944
153102	0.0244797
153103	0.0244619
153104	0.0243854
153105	0.0244606
153106	0.024506
153107	0.0245101
153108	0.0245609
153109	0.0245816
153110	0.0246285
153111	0.0246479
153112	0.024585
153113	0.0245438
153114	0.0245095
153115	0.0245042
153116	0.0244626
153117	0.0243575
153118	0.0242668
153119	0.0242683
153120	0.0242799
153121	0.0243355
153122	0.0242472
153123	0.0241856
153124	0.0242003
153125	0.0241757
153126	0.0242808
153127	0.0243733
153128	0.0245627
153129	0.0247283
153130	0.0247308
153131	0.0247247
153132	0.0246576
153133	0.0246289
153134	0.0246027
153135	0.0244918
153136	0.0244911
153137	0.0244639
153138	0.0243624
153139	0.0244117
153140	0.0245176
153141	0.0246256
153142	0.0247172
153143	0.0248292
153144	0.024889
153145	0.0248656
153146	0.0248251
153147	0.0247746
153148	0.0246549
153149	0.0245662
153150	0.0244849
153151	0.0245471
153152	0.0246574
153153	0.0246958
153154	0.0247344
153155	0.024674
153156	0.0246003
153157	0.0246881
153158	0.0247024
153159	0.0246991
153160	0.0246775
153161	0.0247091
153162	0.0247106
153163	0.024695
153164	0.0246876
153165	0.0247011
153166	0.0246893
153167	0.0246522
153168	0.0246346
153169	0.0246728
153170	0.0248061
153171	0.0248069
153172	0.0248216
153173	0.0247684
153174	0.0247758
153175	0.0247372
153176	0.0246518
153177	0.0246652
153178	0.0246322
153179	0.0246185
153180	0.0246241
153181	0.0246829
153182	0.0248582
153183	0.0250055
153184	0.0249488
153185	0.0250039
153186	0.0249818
153187	0.0249299
153188	0.0247551
153189	0.0246435
153190	0.0245691
153191	0.0245032
153192	0.0245465
153193	0.0245277
153194	0.024506
153195	0.0244325
153196	0.0245045
153197	0.0245921
153198	0.0246528
153199	0.0246939
153200	0.0246415
153201	0.0246159
153202	0.024598
153203	0.0246376
153204	0.0247285
153205	0.0246658
153206	0.0246178
153207	0.0246137
153208	0.0246042
153209	0.0246995
153210	0.0247845
153211	0.0248074
153212	0.024781
153213	0.0247137
153214	0.0247355
153215	0.0246619
153216	0.0246186
153217	0.0245723
153218	0.0245272
153219	0.0245774
153220	0.0245517
153221	0.0245271
153222	0.0245467
153223	0.0245087
153224	0.0245149
153225	0.0245282
153226	0.0245526
153227	0.024608
153228	0.02464
153229	0.02474
153230	0.0247949
153231	0.02476
153232	0.0247911
153233	0.0248042
153234	0.0248181
153235	0.0248146
153236	0.0247691
153237	0.0248086
153238	0.0248355
153239	0.024834
153240	0.0247778
153241	0.024718
153242	0.024668
153243	0.0246297
153244	0.0245579
153245	0.0246139
153246	0.0247043
153247	0.024814
153248	0.0249624
153249	0.0249333
153250	0.0248779
153251	0.0248679
153252	0.0248396
153253	0.0248087
153254	0.0247225
153255	0.0248213
153256	0.0248197
153257	0.0247588
153258	0.0248126
153259	0.0247775
153260	0.0248285
153261	0.0248361
153262	0.0248374
153263	0.0249134
153264	0.024922
153265	0.0249398
153266	0.0248995
153267	0.0248299
153268	0.0248568
153269	0.0248019
153270	0.0247095
153271	0.0246498
153272	0.0247044
153273	0.0247085
153274	0.0245853
153275	0.0245236
153276	0.0246054
153277	0.0246073
153278	0.0245909
153279	0.0246013
153280	0.0246774
153281	0.0247644
153282	0.0247599
153283	0.0248213
153284	0.0248232
153285	0.0247587
153286	0.0247747
153287	0.0246941
153288	0.0246885
153289	0.024726
153290	0.0247522
153291	0.0248068
153292	0.0247936
153293	0.0248174
153294	0.0248112
153295	0.0247332
153296	0.0247106
153297	0.0247066
153298	0.0247649
153299	0.0248535
153300	0.0248371
153301	0.0248425
153302	0.0248375
153303	0.0248067
153304	0.0248212
153305	0.024724
153306	0.0246832
153307	0.0246018
153308	0.0245159
153309	0.0245152
153310	0.0244678
153311	0.0244
153312	0.0243613
153313	0.0242855
153314	0.0242624
153315	0.0242331
153316	0.0242653
153317	0.0243433
153318	0.0243339
153319	0.0243011
153320	0.0244277
153321	0.0245108
153322	0.0245471
153323	0.0245298
153324	0.0245154
153325	0.0245364
153326	0.0244714
153327	0.0244671
153328	0.0244567
153329	0.0243848
153330	0.0242959
153331	0.0242227
153332	0.0243172
153333	0.0243909
153334	0.0244204
153335	0.0244377
153336	0.0244278
153337	0.0244352
153338	0.024514
153339	0.0245111
153340	0.0245381
153341	0.0244502
153342	0.0244355
153343	0.0244694
153344	0.0244299
153345	0.0245076
153346	0.0245335
153347	0.0247412
153348	0.0248211
153349	0.0248056
153350	0.0247602
153351	0.0246898
153352	0.0246773
153353	0.0246517
153354	0.024726
153355	0.0247452
153356	0.0247113
153357	0.0246895
153358	0.0246191
153359	0.024574
153360	0.0245728
153361	0.0246141
153362	0.0246765
153363	0.0247859
153364	0.0248211
153365	0.0247154
153366	0.0247147
153367	0.0246417
153368	0.0246362
153369	0.0246267
153370	0.0246055
153371	0.0245661
153372	0.0245367
153373	0.0246268
153374	0.024563
153375	0.0245164
153376	0.0245339
153377	0.024445
153378	0.0244775
153379	0.0244837
153380	0.0245023
153381	0.0244128
153382	0.0243725
153383	0.0243475
153384	0.0241699
153385	0.0240946
153386	0.0240053
153387	0.0241155
153388	0.0241472
153389	0.0241577
153390	0.024188
153391	0.0241932
153392	0.0243278
153393	0.0243449
153394	0.0243413
153395	0.0243011
153396	0.024261
153397	0.0243842
153398	0.0243981
153399	0.0244516
153400	0.0243718
153401	0.0242625
153402	0.0241733
153403	0.024109
153404	0.0240697
153405	0.0240546
153406	0.0241517
153407	0.0242354
153408	0.0243052
153409	0.0243079
153410	0.0243453
153411	0.0244602
153412	0.024552
153413	0.0246141
153414	0.0246052
153415	0.0246696
153416	0.0247491
153417	0.0247412
153418	0.0247928
153419	0.0246981
153420	0.0246851
153421	0.0246584
153422	0.0246516
153423	0.0246663
153424	0.0246809
153425	0.0247129
153426	0.0246981
153427	0.0247489
153428	0.024706
153429	0.0246644
153430	0.0246076
153431	0.0245318
153432	0.0245902
153433	0.0246072
153434	0.0246333
153435	0.0246367
153436	0.0246035
153437	0.0245946
153438	0.0244627
153439	0.0244549
153440	0.0243813
153441	0.0243474
153442	0.0243389
153443	0.0242781
153444	0.0243547
153445	0.0243168
153446	0.0243298
153447	0.0243023
153448	0.0242866
153449	0.0242872
153450	0.0243796
153451	0.0244338
153452	0.0244621
153453	0.0246204
153454	0.0246626
153455	0.0246826
153456	0.0247047
153457	0.0247727
153458	0.0248516
153459	0.0248563
153460	0.0249104
153461	0.0249806
153462	0.0250448
153463	0.0251464
153464	0.0251712
153465	0.0252095
153466	0.0252732
153467	0.0253776
153468	0.0254448
153469	0.0254531
153470	0.0254872
153471	0.025447
153472	0.0253167
153473	0.0252112
153474	0.025217
153475	0.0251641
153476	0.0250735
153477	0.02507
153478	0.0250317
153479	0.0250839
153480	0.0250856
153481	0.0249909
153482	0.0249723
153483	0.024875
153484	0.0248591
153485	0.0246779
153486	0.0247121
153487	0.0247363
153488	0.0247464
153489	0.0247902
153490	0.0247196
153491	0.0246689
153492	0.024624
153493	0.0245788
153494	0.0245811
153495	0.0245722
153496	0.0245329
153497	0.02446
153498	0.0244634
153499	0.0244401
153500	0.0244018
153501	0.0243416
153502	0.0243991
153503	0.0244545
153504	0.0243991
153505	0.0244303
153506	0.0244087
153507	0.0244349
153508	0.0244534
153509	0.0243703
153510	0.0244442
153511	0.024474
153512	0.0245598
153513	0.0245712
153514	0.024655
153515	0.0247539
153516	0.0247763
153517	0.0248092
153518	0.0247709
153519	0.0247591
153520	0.0247983
153521	0.0248616
153522	0.0248476
153523	0.0247383
153524	0.0246793
153525	0.0246404
153526	0.0246389
153527	0.0246023
153528	0.0245597
153529	0.0246003
153530	0.024656
153531	0.0247028
153532	0.0246621
153533	0.0246825
153534	0.0247993
153535	0.0248306
153536	0.024879
153537	0.0249593
153538	0.0250636
153539	0.0249926
153540	0.0249433
153541	0.0248394
153542	0.0248151
153543	0.0248595
153544	0.0248778
153545	0.0248984
153546	0.0248987
153547	0.0249087
153548	0.0249093
153549	0.024875
153550	0.0249106
153551	0.0249108
153552	0.0248877
153553	0.0247405
153554	0.0246557
153555	0.0245683
153556	0.0245224
153557	0.0244593
153558	0.024477
153559	0.024619
153560	0.0246438
153561	0.0248232
153562	0.0249577
153563	0.0250727
153564	0.0251038
153565	0.0251752
153566	0.0252211
153567	0.0252053
153568	0.0252469
153569	0.0252008
153570	0.0251088
153571	0.0249327
153572	0.0248781
153573	0.0248249
153574	0.0248353
153575	0.0249407
153576	0.0249456
153577	0.0250896
153578	0.0251464
153579	0.0251958
153580	0.0251445
153581	0.0252334
153582	0.0253059
153583	0.0253664
153584	0.0253431
153585	0.0253586
153586	0.0254502
153587	0.0254569
153588	0.0255627
153589	0.0255051
153590	0.0255026
153591	0.025445
153592	0.0254929
153593	0.0255746
153594	0.0255675
153595	0.0255319
153596	0.0255662
153597	0.0256512
153598	0.0256505
153599	0.0256171
153600	0.0255355
153601	0.0254549
153602	0.0254354
153603	0.0253804
153604	0.0253481
153605	0.0252543
153606	0.0252805
153607	0.0252109
153608	0.0252665
153609	0.0253591
153610	0.0254476
153611	0.0255384
153612	0.0255245
153613	0.0255226
153614	0.0254839
153615	0.0254826
153616	0.0254779
153617	0.0253998
153618	0.025379
153619	0.025308
153620	0.0252769
153621	0.0251987
153622	0.0251737
153623	0.0251122
153624	0.0251212
153625	0.0251817
153626	0.0251998
153627	0.0252048
153628	0.0251577
153629	0.0251407
153630	0.0250768
153631	0.0250451
153632	0.0250207
153633	0.0250195
153634	0.0249761
153635	0.0248872
153636	0.0247918
153637	0.0246449
153638	0.0246125
153639	0.0246276
153640	0.0246807
153641	0.0246921
153642	0.0246719
153643	0.0247336
153644	0.0246842
153645	0.0246496
153646	0.0247159
153647	0.0248751
153648	0.0249326
153649	0.0250591
153650	0.0251312
153651	0.0251712
153652	0.0252148
153653	0.0253013
153654	0.0254563
153655	0.0255238
153656	0.0255393
153657	0.0255812
153658	0.0255191
153659	0.0255321
153660	0.0254767
153661	0.0253995
153662	0.0253166
153663	0.0252134
153664	0.0252007
153665	0.0251161
153666	0.0251478
153667	0.0252121
153668	0.0253177
153669	0.0253607
153670	0.0253496
153671	0.0253368
153672	0.0251455
153673	0.0250767
153674	0.0249384
153675	0.0248741
153676	0.0249252
153677	0.0249742
153678	0.0250906
153679	0.0251421
153680	0.025197
153681	0.0251507
153682	0.0250962
153683	0.0250611
153684	0.0250729
153685	0.0251617
153686	0.0251416
153687	0.0250859
153688	0.0249978
153689	0.0250206
153690	0.0251134
153691	0.0251375
153692	0.0252198
153693	0.0252092
153694	0.0251835
153695	0.0251253
153696	0.025189
153697	0.0252467
153698	0.0252844
153699	0.0253381
153700	0.0253822
153701	0.0253583
153702	0.025271
153703	0.0252589
153704	0.0251226
153705	0.0250499
153706	0.0248996
153707	0.0248695
153708	0.0248938
153709	0.0248705
153710	0.0249595
153711	0.0250728
153712	0.0252086
153713	0.0252686
153714	0.0252972
153715	0.0252855
153716	0.0251747
153717	0.0251292
153718	0.0250867
153719	0.0251378
153720	0.0250247
153721	0.0250078
153722	0.0250428
153723	0.0251519
153724	0.0251978
153725	0.0252219
153726	0.025239
153727	0.0251959
153728	0.0252065
153729	0.025214
153730	0.025253
153731	0.0253108
153732	0.0254092
153733	0.0255025
153734	0.0255882
153735	0.0256922
153736	0.0256691
153737	0.0256593
153738	0.0256091
153739	0.0255894
153740	0.0255783
153741	0.0256137
153742	0.0255846
153743	0.0255516
153744	0.0255192
153745	0.0254948
153746	0.025597
153747	0.0255627
153748	0.0254847
153749	0.0253701
153750	0.0253433
153751	0.0253744
153752	0.0254454
153753	0.0255109
153754	0.0254697
153755	0.0254762
153756	0.0253586
153757	0.0252744
153758	0.0252406
153759	0.0252537
153760	0.0252914
153761	0.0252158
153762	0.0252078
153763	0.025172
153764	0.0251493
153765	0.0250721
153766	0.0251004
153767	0.0250846
153768	0.0250146
153769	0.0248932
153770	0.0247648
153771	0.0246852
153772	0.0246579
153773	0.0247244
153774	0.0247263
153775	0.0247031
153776	0.0246303
153777	0.0246563
153778	0.0247117
153779	0.0247682
153780	0.024759
153781	0.0247958
153782	0.0248012
153783	0.0247176
153784	0.0247548
153785	0.0247189
153786	0.0246701
153787	0.0247249
153788	0.0247245
153789	0.0248268
153790	0.0248806
153791	0.0249054
153792	0.0249335
153793	0.0250275
153794	0.025026
153795	0.0249758
153796	0.0250874
153797	0.025146
153798	0.0252739
153799	0.0252828
153800	0.0253625
153801	0.025426
153802	0.0255066
153803	0.0255129
153804	0.0254121
153805	0.0253696
153806	0.0253002
153807	0.0253117
153808	0.0252893
153809	0.0252372
153810	0.0251365
153811	0.0251843
153812	0.0252445
153813	0.0253077
153814	0.025391
153815	0.0253384
153816	0.025394
153817	0.0253115
153818	0.0252056
153819	0.0250825
153820	0.0249735
153821	0.0248653
153822	0.024773
153823	0.0247838
153824	0.0247216
153825	0.0247694
153826	0.0248181
153827	0.0248998
153828	0.0249207
153829	0.0249419
153830	0.024896
153831	0.0248146
153832	0.0248076
153833	0.0247434
153834	0.0247044
153835	0.024667
153836	0.0247017
153837	0.0246736
153838	0.024755
153839	0.02487
153840	0.0249335
153841	0.0249717
153842	0.0249896
153843	0.0250438
153844	0.0250475
153845	0.0250163
153846	0.0249407
153847	0.0248517
153848	0.0247424
153849	0.0247747
153850	0.0248718
153851	0.0249018
153852	0.0249588
153853	0.0249503
153854	0.0249599
153855	0.0250985
153856	0.0252397
153857	0.0254649
153858	0.0254902
153859	0.0255503
153860	0.0254801
153861	0.0254378
153862	0.0254505
153863	0.0255653
153864	0.0255424
153865	0.0255048
153866	0.0254988
153867	0.0254041
153868	0.025478
153869	0.0254238
153870	0.0254284
153871	0.0254488
153872	0.0254906
153873	0.025546
153874	0.0255161
153875	0.0256007
153876	0.0255506
153877	0.0255431
153878	0.0255001
153879	0.0254396
153880	0.0254187
153881	0.0253504
153882	0.0253825
153883	0.0253368
153884	0.025303
153885	0.02528
153886	0.0253734
153887	0.025476
153888	0.0255069
153889	0.0255745
153890	0.0255178
153891	0.0254923
153892	0.0255848
153893	0.0255943
153894	0.0256473
153895	0.0256337
153896	0.0257371
153897	0.0258163
153898	0.0257828
153899	0.0257306
153900	0.0255961
153901	0.0255403
153902	0.0254461
153903	0.0253917
153904	0.025327
153905	0.0252736
153906	0.0252329
153907	0.0252063
153908	0.0252051
153909	0.0251482
153910	0.0251441
153911	0.0251754
153912	0.0251408
153913	0.0251862
153914	0.0252511
153915	0.0252749
153916	0.0252017
153917	0.0251386
153918	0.0251269
153919	0.0251121
153920	0.0250604
153921	0.0250064
153922	0.0250095
153923	0.0249565
153924	0.0248946
153925	0.0248795
153926	0.02495
153927	0.0250346
153928	0.0250653
153929	0.0251412
153930	0.0252436
153931	0.0253402
153932	0.0254866
153933	0.0254786
153934	0.0256415
153935	0.0257343
153936	0.02576
153937	0.0256904
153938	0.0255672
153939	0.0255291
153940	0.0254185
153941	0.0254267
153942	0.0255071
153943	0.0255754
153944	0.0257034
153945	0.0256783
153946	0.0256544
153947	0.0255099
153948	0.0254851
153949	0.0255294
153950	0.0255449
153951	0.025631
153952	0.025676
153953	0.0255906
153954	0.0255044
153955	0.0254866
153956	0.0255206
153957	0.0254445
153958	0.0254306
153959	0.0254654
153960	0.0254204
153961	0.0254584
153962	0.0253618
153963	0.0253548
153964	0.0253576
153965	0.0253629
153966	0.0254162
153967	0.0253305
153968	0.0253425
153969	0.025385
153970	0.0253005
153971	0.025318
153972	0.0253009
153973	0.0253577
153974	0.0254581
153975	0.0254252
153976	0.0253815
153977	0.0253371
153978	0.0253736
153979	0.025382
153980	0.0253092
153981	0.0252312
153982	0.0250986
153983	0.0251164
153984	0.0251965
153985	0.0252626
153986	0.0253207
153987	0.0252656
153988	0.0253133
153989	0.0252896
153990	0.0251916
153991	0.0252376
153992	0.0253131
153993	0.025449
153994	0.0255308
153995	0.0254784
153996	0.0255549
153997	0.0256612
153998	0.0256782
153999	0.0257071
154000	0.0256808
154001	0.0256808
154002	0.0255901
154003	0.025544
154004	0.0255686
154005	0.0255907
154006	0.0256301
154007	0.0254925
154008	0.0254022
154009	0.0253404
154010	0.0253017
154011	0.0253648
154012	0.025295
154013	0.0253283
154014	0.0254441
154015	0.0254748
154016	0.0254873
154017	0.0254556
154018	0.0255203
154019	0.0255634
154020	0.0254737
154021	0.0254169
154022	0.02534
154023	0.0252815
154024	0.0252833
154025	0.0253229
154026	0.025381
154027	0.0253816
154028	0.0254582
154029	0.02555
154030	0.0255174
154031	0.0255566
154032	0.0256407
154033	0.0257446
154034	0.0256991
154035	0.0256631
154036	0.0256773
154037	0.0256183
154038	0.0255995
154039	0.0256794
154040	0.0257448
154041	0.0257973
154042	0.0257671
154043	0.0256525
154044	0.0256165
154045	0.0255065
154046	0.0253995
154047	0.0253806
154048	0.02541
154049	0.0254376
154050	0.0254128
154051	0.0255264
154052	0.0256413
154053	0.0256093
154054	0.0256093
154055	0.0255949
154056	0.0256133
154057	0.0256317
154058	0.0257053
154059	0.0257185
154060	0.0257312
154061	0.0256236
154062	0.025449
154063	0.0254155
154064	0.0253617
154065	0.025349
154066	0.0254498
154067	0.0254372
154068	0.0254188
154069	0.0253826
154070	0.0253221
154071	0.0252387
154072	0.0252772
154073	0.0252542
154074	0.0252237
154075	0.0252591
154076	0.0252523
154077	0.0252875
154078	0.0253273
154079	0.0254396
154080	0.0255113
154081	0.0254751
154082	0.0254493
154083	0.0254553
154084	0.0255541
154085	0.0256774
154086	0.0257703
154087	0.0257663
154088	0.0256955
154089	0.0257335
154090	0.0257042
154091	0.0257675
154092	0.0257766
154093	0.0257582
154094	0.0257072
154095	0.0256205
154096	0.0255827
154097	0.0254541
154098	0.0254871
154099	0.0254859
154100	0.0254756
154101	0.0254679
154102	0.0254842
154103	0.0255097
154104	0.0255558
154105	0.0254985
154106	0.0254367
154107	0.0253758
154108	0.0253447
154109	0.0253632
154110	0.0253683
154111	0.0253799
154112	0.0253786
154113	0.0254068
154114	0.0253819
154115	0.0254804
154116	0.0253729
154117	0.0252982
154118	0.0252088
154119	0.0251878
154120	0.0253393
154121	0.0253354
154122	0.0253309
154123	0.0252549
154124	0.0253049
154125	0.0252492
154126	0.025134
154127	0.0251443
154128	0.0250659
154129	0.0250738
154130	0.0250495
154131	0.0250563
154132	0.0250591
154133	0.0251122
154134	0.0252002
154135	0.0252324
154136	0.0252644
154137	0.0253525
154138	0.0255321
154139	0.0256117
154140	0.0256756
154141	0.025818
154142	0.0258501
154143	0.0258684
154144	0.025792
154145	0.0258081
154146	0.0257871
154147	0.0257467
154148	0.0257468
154149	0.0257514
154150	0.0257743
154151	0.0256349
154152	0.0255638
154153	0.0255049
154154	0.0254398
154155	0.025519
154156	0.0255116
154157	0.0255169
154158	0.0255698
154159	0.0256425
154160	0.0256343
154161	0.0255724
154162	0.0255133
154163	0.0254308
154164	0.0254631
154165	0.0253997
154166	0.0253877
154167	0.0253577
154168	0.02524
154169	0.0252095
154170	0.0251741
154171	0.0252433
154172	0.0252568
154173	0.0252512
154174	0.0252531
154175	0.0251902
154176	0.0251282
154177	0.0250972
154178	0.0250624
154179	0.0249991
154180	0.0250691
154181	0.0251112
154182	0.0250436
154183	0.0250331
154184	0.0249965
154185	0.0250868
154186	0.0252362
154187	0.0253211
154188	0.025387
154189	0.025364
154190	0.0253412
154191	0.0254506
154192	0.0254724
154193	0.0256598
154194	0.0258033
154195	0.0258342
154196	0.0258414
154197	0.0257598
154198	0.0257648
154199	0.0257489
154200	0.025754
154201	0.0257338
154202	0.0256746
154203	0.0256128
154204	0.0255782
154205	0.0256474
154206	0.0257886
154207	0.0258709
154208	0.0257884
154209	0.0257745
154210	0.025726
154211	0.0257153
154212	0.0257468
154213	0.0257705
154214	0.0257794
154215	0.0256757
154216	0.025592
154217	0.0256263
154218	0.0256628
154219	0.0258008
154220	0.0258175
154221	0.0257913
154222	0.0257563
154223	0.0256305
154224	0.0255527
154225	0.0254296
154226	0.0253109
154227	0.0253881
154228	0.0254987
154229	0.0255961
154230	0.025608
154231	0.0255787
154232	0.025562
154233	0.0254741
154234	0.0253906
154235	0.0253944
154236	0.0254306
154237	0.0255173
154238	0.0256109
154239	0.0256565
154240	0.0257106
154241	0.0256414
154242	0.0255721
154243	0.0255647
154244	0.0254932
154245	0.025503
154246	0.0255364
154247	0.0256001
154248	0.0256461
154249	0.0256893
154250	0.0257122
154251	0.02569
154252	0.0256408
154253	0.025652
154254	0.0256116
154255	0.025559
154256	0.0254657
154257	0.0253543
154258	0.0254404
154259	0.0254833
154260	0.0255133
154261	0.0254849
154262	0.025387
154263	0.0254428
154264	0.0254099
154265	0.0254938
154266	0.0254708
154267	0.0254452
154268	0.0255736
154269	0.0255774
154270	0.025674
154271	0.0257189
154272	0.0256494
154273	0.0255606
154274	0.0254841
154275	0.0254476
154276	0.0254963
154277	0.0255311
154278	0.0254666
154279	0.025361
154280	0.0253621
154281	0.0252993
154282	0.0252597
154283	0.0252154
154284	0.025189
154285	0.0251623
154286	0.0251015
154287	0.0250795
154288	0.0249923
154289	0.024879
154290	0.0248146
154291	0.0247635
154292	0.0247747
154293	0.0248861
154294	0.0249415
154295	0.025164
154296	0.0252313
154297	0.0252973
154298	0.0252195
154299	0.0252557
154300	0.0252323
154301	0.0252112
154302	0.0251666
154303	0.0250213
154304	0.0249981
154305	0.0251194
154306	0.0252983
154307	0.0253589
154308	0.0254796
154309	0.025545
154310	0.0255412
154311	0.0255421
154312	0.0255252
154313	0.0255285
154314	0.0255752
154315	0.0255769
154316	0.0256412
154317	0.0256612
154318	0.025716
154319	0.0257135
154320	0.0257957
154321	0.0259181
154322	0.0258044
154323	0.0257906
154324	0.0257565
154325	0.025782
154326	0.0258023
154327	0.025758
154328	0.0257495
154329	0.0256286
154330	0.025551
154331	0.0255008
154332	0.0254699
154333	0.025531
154334	0.0255136
154335	0.0255035
154336	0.025432
154337	0.025503
154338	0.0254717
154339	0.0254572
154340	0.025485
154341	0.0254896
154342	0.0254937
154343	0.0254045
154344	0.0253871
154345	0.0253036
154346	0.0252416
154347	0.0251276
154348	0.025141
154349	0.0252008
154350	0.0252281
154351	0.0252861
154352	0.0252963
154353	0.0253818
154354	0.0254236
154355	0.0254947
154356	0.0254677
154357	0.0253769
154358	0.0253431
154359	0.025271
154360	0.025221
154361	0.0251861
154362	0.0252573
154363	0.0253567
154364	0.0253954
154365	0.025363
154366	0.0252473
154367	0.0252293
154368	0.0252245
154369	0.0253396
154370	0.025378
154371	0.0254305
154372	0.0254558
154373	0.0253837
154374	0.0253688
154375	0.0254732
154376	0.0255124
154377	0.0255608
154378	0.0255062
154379	0.0254497
154380	0.0254962
154381	0.0254455
154382	0.0253893
154383	0.0254498
154384	0.0255092
154385	0.0255848
154386	0.0256671
154387	0.0256777
154388	0.0256778
154389	0.0258659
154390	0.0260063
154391	0.02608
154392	0.0260444
154393	0.0259814
154394	0.0258926
154395	0.0258897
154396	0.0259124
154397	0.0258785
154398	0.0259018
154399	0.0258658
154400	0.0258605
154401	0.0258412
154402	0.0258241
154403	0.0257443
154404	0.02558
154405	0.025561
154406	0.0254978
154407	0.0255323
154408	0.0255081
154409	0.0254901
154410	0.025481
154411	0.025606
154412	0.0257741
154413	0.0256647
154414	0.0255725
154415	0.025443
154416	0.0254122
154417	0.0255604
154418	0.0256665
154419	0.0257134
154420	0.0257217
154421	0.025793
154422	0.0257627
154423	0.0257425
154424	0.0256645
154425	0.0255493
154426	0.0255947
154427	0.0256839
154428	0.0257599
154429	0.0257469
154430	0.0257904
154431	0.0259428
154432	0.0259266
154433	0.0259299
154434	0.0258738
154435	0.0259045
154436	0.0259399
154437	0.0260577
154438	0.0261763
154439	0.0261878
154440	0.0261809
154441	0.0261229
154442	0.0261479
154443	0.026119
154444	0.0259845
154445	0.0259697
154446	0.025883
154447	0.0258946
154448	0.0259424
154449	0.025955
154450	0.0259412
154451	0.0258338
154452	0.0257372
154453	0.0256875
154454	0.025649
154455	0.0256075
154456	0.0255942
154457	0.0256497
154458	0.0256598
154459	0.02567
154460	0.0256945
154461	0.0257533
154462	0.0257391
154463	0.0257383
154464	0.0257752
154465	0.0257222
154466	0.0257527
154467	0.0257997
154468	0.025769
154469	0.025748
154470	0.0256091
154471	0.025577
154472	0.0254936
154473	0.0254367
154474	0.0255259
154475	0.0255563
154476	0.0256638
154477	0.0256913
154478	0.025776
154479	0.0258507
154480	0.0257623
154481	0.0256805
154482	0.0256088
154483	0.0255636
154484	0.025495
154485	0.025448
154486	0.0255482
154487	0.0255715
154488	0.0255523
154489	0.0254381
154490	0.0254518
154491	0.0254924
154492	0.0254783
154493	0.025531
154494	0.0255341
154495	0.0255752
154496	0.0255699
154497	0.0255049
154498	0.0255051
154499	0.0253986
154500	0.0253788
154501	0.0254653
154502	0.0255383
154503	0.0255973
154504	0.0255078
154505	0.0254492
154506	0.0253873
154507	0.0253165
154508	0.0252656
154509	0.0251683
154510	0.0250989
154511	0.0251521
154512	0.0252275
154513	0.0253356
154514	0.0252963
154515	0.0252942
154516	0.0253309
154517	0.0253683
154518	0.0253401
154519	0.0252259
154520	0.0252165
154521	0.0251317
154522	0.0251471
154523	0.0251285
154524	0.0251492
154525	0.0252935
154526	0.0254528
154527	0.0255572
154528	0.0255397
154529	0.0254872
154530	0.0254784
154531	0.0254828
154532	0.0254955
154533	0.0254409
154534	0.0254329
154535	0.0254597
154536	0.0254323
154537	0.0254259
154538	0.0253972
154539	0.025276
154540	0.0252301
154541	0.0252465
154542	0.0253303
154543	0.0254058
154544	0.0254556
154545	0.025452
154546	0.0254281
154547	0.025408
154548	0.0254724
154549	0.0254787
154550	0.0255078
154551	0.0255042
154552	0.0255033
154553	0.025473
154554	0.0253913
154555	0.0253716
154556	0.0253915
154557	0.0253899
154558	0.0253738
154559	0.0252978
154560	0.0253605
154561	0.0253934
154562	0.0254021
154563	0.0253866
154564	0.0253955
154565	0.0255374
154566	0.0256912
154567	0.0258019
154568	0.0258357
154569	0.0257756
154570	0.0257901
154571	0.025829
154572	0.025952
154573	0.0259533
154574	0.0258981
154575	0.0259497
154576	0.0259027
154577	0.0258396
154578	0.025811
154579	0.0258952
154580	0.0259838
154581	0.0260309
154582	0.0260671
154583	0.026063
154584	0.0259504
154585	0.0258498
154586	0.0257994
154587	0.0256967
154588	0.0256592
154589	0.0255974
154590	0.0256172
154591	0.0256126
154592	0.0255363
154593	0.0255604
154594	0.0254723
154595	0.0253808
154596	0.0253938
154597	0.025426
154598	0.0255083
154599	0.0255251
154600	0.0255869
154601	0.0256697
154602	0.0256094
154603	0.0255713
154604	0.0255127
154605	0.0255632
154606	0.0256562
154607	0.0256878
154608	0.0257971
154609	0.025756
154610	0.0257024
154611	0.0256558
154612	0.0255842
154613	0.0255139
154614	0.0254986
154615	0.0256094
154616	0.0257403
154617	0.0258226
154618	0.0258702
154619	0.0256933
154620	0.0256419
154621	0.0254786
154622	0.0253983
154623	0.0253739
154624	0.0253568
154625	0.0254463
154626	0.0254991
154627	0.0256544
154628	0.025733
154629	0.0257206
154630	0.0257279
154631	0.0257415
154632	0.0259023
154633	0.0259227
154634	0.0259353
154635	0.0259076
154636	0.0257799
154637	0.0256666
154638	0.025591
154639	0.0257519
154640	0.0257973
154641	0.0257724
154642	0.0258356
154643	0.0258367
154644	0.0258741
154645	0.025797
154646	0.025836
154647	0.0259121
154648	0.0259477
154649	0.0259283
154650	0.0258525
154651	0.0258119
154652	0.025764
154653	0.0257187
154654	0.025629
154655	0.0255358
154656	0.0255173
154657	0.025512
154658	0.0255423
154659	0.0254972
154660	0.0254784
154661	0.0254799
154662	0.0253415
154663	0.025468
154664	0.0254679
154665	0.0254835
154666	0.0255389
154667	0.0256026
154668	0.0256451
154669	0.0255747
154670	0.0254954
154671	0.0254719
154672	0.0255312
154673	0.0255446
154674	0.0254593
154675	0.0253533
154676	0.0253441
154677	0.0253101
154678	0.0253062
154679	0.025276
154680	0.0253284
154681	0.0253304
154682	0.0253985
154683	0.0254036
154684	0.025401
154685	0.0254654
154686	0.0254377
154687	0.0254398
154688	0.0254657
154689	0.0254923
154690	0.0255095
154691	0.0254839
154692	0.0255518
154693	0.0255886
154694	0.0255674
154695	0.0256349
154696	0.0255594
154697	0.0255474
154698	0.0254847
154699	0.0254861
154700	0.0255739
154701	0.0257045
154702	0.0258366
154703	0.0258153
154704	0.0257963
154705	0.0257573
154706	0.0256623
154707	0.0256479
154708	0.0255812
154709	0.0255366
154710	0.0255254
154711	0.0255163
154712	0.0255265
154713	0.0255414
154714	0.0255662
154715	0.0255362
154716	0.0254887
154717	0.0254825
154718	0.0254808
154719	0.025505
154720	0.0254888
154721	0.025542
154722	0.0256175
154723	0.0256965
154724	0.0258057
154725	0.0257822
154726	0.0256847
154727	0.0255776
154728	0.0254849
154729	0.0254869
154730	0.0255392
154731	0.0256055
154732	0.0256918
154733	0.0257212
154734	0.0257235
154735	0.0256601
154736	0.0255984
154737	0.0255466
154738	0.0255303
154739	0.0254682
154740	0.0254005
154741	0.0253697
154742	0.0253991
154743	0.0254091
154744	0.0255322
154745	0.0256602
154746	0.0256699
154747	0.0256299
154748	0.0256668
154749	0.0256735
154750	0.0256042
154751	0.0255458
154752	0.0254498
154753	0.0254797
154754	0.0254736
154755	0.0255314
154756	0.0255444
154757	0.0255961
154758	0.025633
154759	0.0256279
154760	0.0257841
154761	0.0258518
154762	0.0259058
154763	0.0258828
154764	0.0259445
154765	0.0258814
154766	0.0258967
154767	0.0259766
154768	0.0261308
154769	0.0260954
154770	0.0260807
154771	0.0260611
154772	0.0260795
154773	0.0260474
154774	0.0261053
154775	0.0262709
154776	0.0263065
154777	0.026278
154778	0.0262681
154779	0.0262144
154780	0.0261861
154781	0.0261066
154782	0.0260471
154783	0.0260407
154784	0.0261905
154785	0.026215
154786	0.0262508
154787	0.0262079
154788	0.0261518
154789	0.0261809
154790	0.026163
154791	0.026189
154792	0.02606
154793	0.026058
154794	0.0260476
154795	0.0259834
154796	0.0259848
154797	0.0260267
154798	0.0260905
154799	0.0261141
154800	0.0261708
154801	0.026225
154802	0.0262196
154803	0.0261634
154804	0.026061
154805	0.0260754
154806	0.0259957
154807	0.0259269
154808	0.0258462
154809	0.0258235
154810	0.0258996
154811	0.0259012
154812	0.0260258
154813	0.0259704
154814	0.0258557
154815	0.0258743
154816	0.0258627
154817	0.0258745
154818	0.0258354
154819	0.0259348
154820	0.0259856
154821	0.0259464
154822	0.0259221
154823	0.0259297
154824	0.0259263
154825	0.0258348
154826	0.0258294
154827	0.025749
154828	0.0257974
154829	0.0258925
154830	0.026035
154831	0.0262528
154832	0.0264875
154833	0.0266065
154834	0.0265926
154835	0.0266379
154836	0.0265507
154837	0.0264636
154838	0.0263846
154839	0.0262879
154840	0.0262653
154841	0.0262497
154842	0.0262675
154843	0.0262963
154844	0.0263309
154845	0.0263151
154846	0.0262438
154847	0.026287
154848	0.0263521
154849	0.0263386
154850	0.0262725
154851	0.0263343
154852	0.0263818
154853	0.026466
154854	0.0265274
154855	0.0265493
154856	0.0266281
154857	0.0266757
154858	0.0266948
154859	0.0266245
154860	0.026501
154861	0.0264556
154862	0.0263978
154863	0.0263637
154864	0.0263328
154865	0.0263119
154866	0.026291
154867	0.0262779
154868	0.0262081
154869	0.0262371
154870	0.0263338
154871	0.0263511
154872	0.0264152
154873	0.0263231
154874	0.0263683
154875	0.0263641
154876	0.0262803
154877	0.0262249
154878	0.0261325
154879	0.0262164
154880	0.0262296
154881	0.0263209
154882	0.0262755
154883	0.0261376
154884	0.026048
154885	0.0259212
154886	0.0259469
154887	0.0258696
154888	0.0258685
154889	0.0259811
154890	0.0260416
154891	0.0260793
154892	0.0259593
154893	0.0258831
154894	0.0257901
154895	0.025837
154896	0.0258594
154897	0.0259469
154898	0.0259899
154899	0.0260224
154900	0.0260379
154901	0.0260063
154902	0.0260681
154903	0.0261052
154904	0.0262891
154905	0.0263176
154906	0.0263585
154907	0.0263126
154908	0.0263015
154909	0.0262602
154910	0.0261796
154911	0.0260946
154912	0.0259718
154913	0.0259544
154914	0.0259821
154915	0.0259166
154916	0.0259655
154917	0.0259864
154918	0.0260719
154919	0.0261432
154920	0.0262288
154921	0.0262701
154922	0.0262378
154923	0.0262049
154924	0.0261511
154925	0.0260975
154926	0.0260893
154927	0.0261012
154928	0.02602
154929	0.0259884
154930	0.0258959
154931	0.0258853
154932	0.0258812
154933	0.0258355
154934	0.0258181
154935	0.0257382
154936	0.0257374
154937	0.0257115
154938	0.0258283
154939	0.0258873
154940	0.0258408
154941	0.0257978
154942	0.0257757
154943	0.0258121
154944	0.0258458
154945	0.0258462
154946	0.0258946
154947	0.0259665
154948	0.0259839
154949	0.0259153
154950	0.0259321
154951	0.0258837
154952	0.0259982
154953	0.0259951
154954	0.0259195
154955	0.0258627
154956	0.0258174
154957	0.0257546
154958	0.025699
154959	0.0258305
154960	0.0259559
154961	0.02604
154962	0.0260064
154963	0.0260721
154964	0.0262009
154965	0.0262391
154966	0.0263224
154967	0.0262892
154968	0.0263531
154969	0.0263796
154970	0.0263161
154971	0.0263131
154972	0.0262744
154973	0.0262624
154974	0.0263324
154975	0.0264023
154976	0.0264721
154977	0.0265512
154978	0.0265308
154979	0.0265352
154980	0.0265946
154981	0.0265599
154982	0.0265479
154983	0.026455
154984	0.0263902
154985	0.0263319
154986	0.0263399
154987	0.0264087
154988	0.026485
154989	0.0264937
154990	0.0264624
154991	0.0265055
154992	0.0264707
154993	0.0265329
154994	0.0266315
154995	0.0266329
154996	0.0265874
154997	0.026473
154998	0.0264899
154999	0.0264807
155000	0.0265043
155001	0.0264533
155002	0.0264413
155003	0.0263955
155004	0.0262381
155005	0.0261846
155006	0.0260316
155007	0.0259769
155008	0.0259135
155009	0.0258726
155010	0.025941
155011	0.0258859
155012	0.0258891
155013	0.0258587
155014	0.0259309
155015	0.0260089
155016	0.0259951
155017	0.0259625
155018	0.0258906
155019	0.0260253
155020	0.0261509
155021	0.0262298
155022	0.0263204
155023	0.0263269
155024	0.0264124
155025	0.0265001
155026	0.0264662
155027	0.0264214
155028	0.0263854
155029	0.0263783
155030	0.0262789
155031	0.0261989
155032	0.0261024
155033	0.0261279
155034	0.0261341
155035	0.0261575
155036	0.0261055
155037	0.0260697
155038	0.0260471
155039	0.0261259
155040	0.0262485
155041	0.0262287
155042	0.0262806
155043	0.0263534
155044	0.026389
155045	0.0262947
155046	0.0262512
155047	0.0261618
155048	0.0260609
155049	0.0260327
155050	0.0259148
155051	0.0259735
155052	0.0261244
155053	0.0261543
155054	0.0261838
155055	0.0261434
155056	0.0261122
155057	0.0260101
155058	0.0260809
155059	0.02607
155060	0.0260039
155061	0.0259995
155062	0.0259386
155063	0.0259545
155064	0.0259151
155065	0.0260869
155066	0.0262389
155067	0.0264032
155068	0.0264855
155069	0.0264963
155070	0.0264022
155071	0.0264292
155072	0.0264949
155073	0.0263858
155074	0.026334
155075	0.0263162
155076	0.0263682
155077	0.0264372
155078	0.0265464
155079	0.026567
155080	0.0265539
155081	0.0264771
155082	0.0264762
155083	0.0264909
155084	0.0265307
155085	0.0264008
155086	0.0264548
155087	0.0264195
155088	0.0264309
155089	0.0264518
155090	0.0264521
155091	0.0265069
155092	0.026466
155093	0.0263767
155094	0.0262583
155095	0.0262144
155096	0.0262496
155097	0.0263261
155098	0.0264183
155099	0.0263957
155100	0.0264209
155101	0.0263927
155102	0.0264216
155103	0.0264253
155104	0.0264376
155105	0.0264532
155106	0.0265128
155107	0.0265287
155108	0.0264529
155109	0.0264273
155110	0.0263813
155111	0.026319
155112	0.0264024
155113	0.0264994
155114	0.0266907
155115	0.0269387
155116	0.0270308
155117	0.0270107
155118	0.0270049
155119	0.0271812
155120	0.027217
155121	0.0272367
155122	0.0271869
155123	0.027157
155124	0.0272336
155125	0.0272409
155126	0.0271505
155127	0.0270848
155128	0.0270054
155129	0.026904
155130	0.0268305
155131	0.0268752
155132	0.0268709
155133	0.026924
155134	0.0268303
155135	0.026835
155136	0.0267819
155137	0.0267668
155138	0.0268187
155139	0.0269043
155140	0.0269475
155141	0.0269097
155142	0.0268845
155143	0.0268057
155144	0.0267133
155145	0.0266371
155146	0.0265191
155147	0.0264936
155148	0.0263737
155149	0.0263757
155150	0.0263869
155151	0.0264088
155152	0.0264469
155153	0.0264987
155154	0.0265638
155155	0.0265561
155156	0.0265707
155157	0.0264761
155158	0.0264289
155159	0.0264162
155160	0.0263425
155161	0.0263215
155162	0.0262838
155163	0.0263445
155164	0.0263417
155165	0.0262918
155166	0.0262949
155167	0.0263838
155168	0.0264335
155169	0.0263813
155170	0.0264085
155171	0.0263585
155172	0.0263524
155173	0.026369
155174	0.0262906
155175	0.0262913
155176	0.0262391
155177	0.0263044
155178	0.0262561
155179	0.0263211
155180	0.0264383
155181	0.0264956
155182	0.026484
155183	0.0263636
155184	0.0262901
155185	0.0262638
155186	0.026232
155187	0.0262432
155188	0.026223
155189	0.0262548
155190	0.0262453
155191	0.0262577
155192	0.0263164
155193	0.0263093
155194	0.0264383
155195	0.0265417
155196	0.0265857
155197	0.0264913
155198	0.0264607
155199	0.0264423
155200	0.026456
155201	0.0264757
155202	0.026444
155203	0.02644
155204	0.0264535
155205	0.0264249
155206	0.0264025
155207	0.0264166
155208	0.0264755
155209	0.0265151
155210	0.0264808
155211	0.0264763
155212	0.0263896
155213	0.0263704
155214	0.0263805
155215	0.026437
155216	0.0264519
155217	0.0264829
155218	0.026407
155219	0.0263022
155220	0.0262424
155221	0.0262596
155222	0.0263271
155223	0.0263145
155224	0.0263361
155225	0.0263548
155226	0.0263494
155227	0.0263465
155228	0.0263257
155229	0.0262614
155230	0.0261557
155231	0.0262558
155232	0.0262191
155233	0.0262046
155234	0.0261644
155235	0.0260828
155236	0.0260437
155237	0.0261109
155238	0.0261311
155239	0.0261036
155240	0.0261662
155241	0.0261569
155242	0.0262409
155243	0.0262926
155244	0.0262718
155245	0.0263065
155246	0.0263089
155247	0.0263932
155248	0.0264875
155249	0.0264498
155250	0.0263719
155251	0.0263153
155252	0.0262475
155253	0.0261111
155254	0.026049
155255	0.0260641
155256	0.0261795
155257	0.0261845
155258	0.0262782
155259	0.0264183
155260	0.0265094
155261	0.026457
155262	0.026335
155263	0.0262411
155264	0.0261657
155265	0.0262343
155266	0.0261991
155267	0.0262701
155268	0.0263939
155269	0.0264274
155270	0.0264934
155271	0.0265262
155272	0.0264533
155273	0.0263201
155274	0.026274
155275	0.026223
155276	0.026226
155277	0.0262124
155278	0.0262239
155279	0.0262959
155280	0.0262692
155281	0.0262891
155282	0.026201
155283	0.0261831
155284	0.0261547
155285	0.0261499
155286	0.0261649
155287	0.026112
155288	0.0261212
155289	0.026171
155290	0.0261812
155291	0.0261543
155292	0.0262904
155293	0.0263859
155294	0.0262477
155295	0.0262487
155296	0.0262131
155297	0.0262728
155298	0.0263563
155299	0.0264655
155300	0.026455
155301	0.0263609
155302	0.0263033
155303	0.0262352
155304	0.026208
155305	0.0262275
155306	0.0263081
155307	0.0263821
155308	0.0263918
155309	0.0265237
155310	0.0264914
155311	0.0266306
155312	0.026693
155313	0.0267126
155314	0.0267061
155315	0.0266711
155316	0.0266617
155317	0.02658
155318	0.0265768
155319	0.0264651
155320	0.0264072
155321	0.0264673
155322	0.0264732
155323	0.0264373
155324	0.0262585
155325	0.0262486
155326	0.026211
155327	0.0262696
155328	0.0263579
155329	0.0264088
155330	0.0264047
155331	0.0262808
155332	0.0264322
155333	0.0264751
155334	0.0264298
155335	0.0263298
155336	0.0263195
155337	0.0263785
155338	0.0262911
155339	0.0262602
155340	0.0262848
155341	0.0263174
155342	0.0263269
155343	0.026335
155344	0.0264044
155345	0.026279
155346	0.0262749
155347	0.0262346
155348	0.0263215
155349	0.0263018
155350	0.0263667
155351	0.0264223
155352	0.0264683
155353	0.0265064
155354	0.026555
155355	0.0266525
155356	0.0266441
155357	0.0267117
155358	0.0267845
155359	0.0267798
155360	0.0267849
155361	0.0267446
155362	0.026637
155363	0.0266189
155364	0.0266741
155365	0.026667
155366	0.0266745
155367	0.0267487
155368	0.0267346
155369	0.0266684
155370	0.0265657
155371	0.0265251
155372	0.0266687
155373	0.0267436
155374	0.0267664
155375	0.0266132
155376	0.0264632
155377	0.0262897
155378	0.0262881
155379	0.0262323
155380	0.0261994
155381	0.026203
155382	0.0261655
155383	0.0262253
155384	0.0262459
155385	0.0263522
155386	0.0263837
155387	0.0263181
155388	0.0263748
155389	0.0263714
155390	0.0263562
155391	0.0262851
155392	0.0263097
155393	0.02652
155394	0.0266935
155395	0.0268165
155396	0.0268393
155397	0.026821
155398	0.0268094
155399	0.0268438
155400	0.026867
155401	0.0268275
155402	0.0267611
155403	0.0266194
155404	0.0266935
155405	0.0267447
155406	0.0268015
155407	0.0268159
155408	0.026767
155409	0.026723
155410	0.026645
155411	0.0266255
155412	0.0265682
155413	0.0265824
155414	0.026553
155415	0.0265792
155416	0.0266533
155417	0.026687
155418	0.0266488
155419	0.0266066
155420	0.0266115
155421	0.0266207
155422	0.0266888
155423	0.0265839
155424	0.0264949
155425	0.0264039
155426	0.0263218
155427	0.0263285
155428	0.026322
155429	0.0264197
155430	0.0264909
155431	0.0265858
155432	0.0264629
155433	0.0263872
155434	0.0262252
155435	0.0261243
155436	0.0261619
155437	0.026141
155438	0.0262023
155439	0.0262468
155440	0.0262809
155441	0.02635
155442	0.0263538
155443	0.0264167
155444	0.026472
155445	0.0264382
155446	0.0263782
155447	0.0263954
155448	0.0264161
155449	0.0264598
155450	0.026618
155451	0.0266932
155452	0.026715
155453	0.0266641
155454	0.0266191
155455	0.0265661
155456	0.0264114
155457	0.0262847
155458	0.0261617
155459	0.0261775
155460	0.0261813
155461	0.0262846
155462	0.0263885
155463	0.0263798
155464	0.0263593
155465	0.0263595
155466	0.0263887
155467	0.0263109
155468	0.0262629
155469	0.0261683
155470	0.0260363
155471	0.025993
155472	0.0259447
155473	0.0259942
155474	0.0260559
155475	0.0261239
155476	0.0261808
155477	0.0262523
155478	0.0264914
155479	0.0265477
155480	0.0265627
155481	0.0265214
155482	0.0265433
155483	0.0265721
155484	0.026502
155485	0.0265334
155486	0.0264595
155487	0.0264281
155488	0.0263257
155489	0.0262391
155490	0.0261502
155491	0.0260687
155492	0.0260455
155493	0.0260825
155494	0.0261903
155495	0.0262339
155496	0.0261938
155497	0.0261523
155498	0.0261815
155499	0.0262059
155500	0.0261471
155501	0.0261539
155502	0.0262364
155503	0.0262968
155504	0.0263361
155505	0.0263212
155506	0.0263539
155507	0.0263516
155508	0.02647
155509	0.0264951
155510	0.026481
155511	0.0264982
155512	0.0264428
155513	0.0264613
155514	0.0264842
155515	0.0265232
155516	0.026495
155517	0.0264922
155518	0.0265707
155519	0.0265335
155520	0.0265189
155521	0.0264549
155522	0.0265829
155523	0.0266273
155524	0.0267174
155525	0.026806
155526	0.0268128
155527	0.0268546
155528	0.0268202
155529	0.0267921
155530	0.0267016
155531	0.0265957
155532	0.0265709
155533	0.0265209
155534	0.0265433
155535	0.0265085
155536	0.0265334
155537	0.0265413
155538	0.0264899
155539	0.0264826
155540	0.0264019
155541	0.0264424
155542	0.0264663
155543	0.0264926
155544	0.0265011
155545	0.0265804
155546	0.0266367
155547	0.0265619
155548	0.0264907
155549	0.0263205
155550	0.0262259
155551	0.0262233
155552	0.0260651
155553	0.0260279
155554	0.0260135
155555	0.0260388
155556	0.0260092
155557	0.0260616
155558	0.0261539
155559	0.0261297
155560	0.0261727
155561	0.0262174
155562	0.0263533
155563	0.0264268
155564	0.026493
155565	0.0265578
155566	0.0264895
155567	0.0264915
155568	0.0263242
155569	0.0262887
155570	0.0262457
155571	0.0262046
155572	0.0262879
155573	0.0263999
155574	0.0264387
155575	0.0264094
155576	0.0264172
155577	0.0263306
155578	0.0262251
155579	0.0261881
155580	0.0260702
155581	0.0261042
155582	0.0261551
155583	0.0262963
155584	0.0263723
155585	0.0263914
155586	0.0264625
155587	0.0265701
155588	0.0266324
155589	0.0266211
155590	0.0265638
155591	0.0264515
155592	0.0264012
155593	0.0264019
155594	0.0264202
155595	0.0265279
155596	0.0264815
155597	0.0265011
155598	0.0265323
155599	0.0265171
155600	0.026512
155601	0.0264306
155602	0.0264186
155603	0.0264033
155604	0.0264722
155605	0.0265065
155606	0.0264857
155607	0.0264841
155608	0.0264673
155609	0.0265628
155610	0.0265323
155611	0.0265422
155612	0.0266083
155613	0.0266693
155614	0.0266508
155615	0.026531
155616	0.026528
155617	0.0264472
155618	0.0264129
155619	0.0264056
155620	0.0263465
155621	0.0263692
155622	0.0263166
155623	0.0263215
155624	0.0263877
155625	0.0264056
155626	0.0263568
155627	0.0263443
155628	0.0263757
155629	0.0262834
155630	0.0262721
155631	0.0262403
155632	0.0261901
155633	0.0261848
155634	0.0261602
155635	0.0262391
155636	0.0262157
155637	0.0262639
155638	0.0263295
155639	0.0263758
155640	0.0264309
155641	0.0265454
155642	0.0265204
155643	0.0264379
155644	0.0265327
155645	0.026724
155646	0.0268413
155647	0.0268988
155648	0.0269002
155649	0.0268111
155650	0.0268251
155651	0.0267649
155652	0.0268542
155653	0.02684
155654	0.0269612
155655	0.0270269
155656	0.0270882
155657	0.0270526
155658	0.0270517
155659	0.0269538
155660	0.0269816
155661	0.0269587
155662	0.0269961
155663	0.0269602
155664	0.0269176
155665	0.0269282
155666	0.0269433
155667	0.0269195
155668	0.0268164
155669	0.0268112
155670	0.026718
155671	0.0266734
155672	0.0266428
155673	0.0266704
155674	0.0266997
155675	0.0266872
155676	0.0266118
155677	0.0266028
155678	0.0264924
155679	0.026389
155680	0.0263436
155681	0.0263384
155682	0.0263282
155683	0.0263628
155684	0.0264808
155685	0.0266312
155686	0.026724
155687	0.0267189
155688	0.0268301
155689	0.0268398
155690	0.0268299
155691	0.0268447
155692	0.0268532
155693	0.0267979
155694	0.0268157
155695	0.0267571
155696	0.026797
155697	0.026785
155698	0.0268299
155699	0.026899
155700	0.0270428
155701	0.0271152
155702	0.0271175
155703	0.027062
155704	0.0271466
155705	0.027119
155706	0.0269997
155707	0.0269811
155708	0.0270516
155709	0.0271252
155710	0.0270495
155711	0.026946
155712	0.026786
155713	0.0268522
155714	0.0269297
155715	0.0270338
155716	0.0270398
155717	0.0270223
155718	0.0270298
155719	0.0270234
155720	0.026968
155721	0.026936
155722	0.0269309
155723	0.026945
155724	0.0269539
155725	0.0269588
155726	0.0269926
155727	0.026947
155728	0.0269543
155729	0.0270115
155730	0.0270273
155731	0.0269472
155732	0.0269982
155733	0.0269408
155734	0.0268122
155735	0.0267371
155736	0.0266426
155737	0.0266911
155738	0.0266166
155739	0.026616
155740	0.0264947
155741	0.0264768
155742	0.0263525
155743	0.0264077
155744	0.0264122
155745	0.0264965
155746	0.0264932
155747	0.0264039
155748	0.0264883
155749	0.026371
155750	0.026408
155751	0.0263435
155752	0.0263749
155753	0.0263428
155754	0.0264312
155755	0.0264821
155756	0.0265932
155757	0.0266826
155758	0.0267064
155759	0.0266537
155760	0.0266176
155761	0.0265318
155762	0.0265224
155763	0.0265583
155764	0.0266023
155765	0.026554
155766	0.0265759
155767	0.02656
155768	0.0265587
155769	0.0264528
155770	0.0264852
155771	0.0265554
155772	0.0265182
155773	0.0264315
155774	0.0263081
155775	0.0263356
155776	0.0261794
155777	0.0261369
155778	0.0260943
155779	0.0261231
155780	0.0261133
155781	0.0261313
155782	0.0261083
155783	0.0261393
155784	0.0261913
155785	0.026264
155786	0.0264329
155787	0.0265247
155788	0.0267308
155789	0.0267819
155790	0.0267398
155791	0.0267082
155792	0.0267485
155793	0.0266813
155794	0.0267676
155795	0.0267579
155796	0.026774
155797	0.0267676
155798	0.0268081
155799	0.0267017
155800	0.0266936
155801	0.0267385
155802	0.0267709
155803	0.0266689
155804	0.0266314
155805	0.0266083
155806	0.0267009
155807	0.0267146
155808	0.0267609
155809	0.0266794
155810	0.0266574
155811	0.0265864
155812	0.0265806
155813	0.0266285
155814	0.0267305
155815	0.0267079
155816	0.026755
155817	0.026839
155818	0.0268744
155819	0.0268071
155820	0.0267959
155821	0.0267796
155822	0.0267702
155823	0.0268182
155824	0.0268922
155825	0.0269722
155826	0.0271095
155827	0.0270424
155828	0.0270396
155829	0.0269998
155830	0.0269679
155831	0.0268482
155832	0.0268637
155833	0.0268743
155834	0.0268056
155835	0.0266648
155836	0.0265828
155837	0.0264861
155838	0.0264472
155839	0.0264426
155840	0.0263655
155841	0.0263936
155842	0.0263768
155843	0.0264274
155844	0.0263638
155845	0.0263629
155846	0.0263475
155847	0.0263132
155848	0.0263249
155849	0.0262898
155850	0.0263005
155851	0.0262574
155852	0.0262967
155853	0.026227
155854	0.0261386
155855	0.0261054
155856	0.0261285
155857	0.026079
155858	0.0260592
155859	0.0259595
155860	0.0258841
155861	0.0258889
155862	0.0260154
155863	0.0261286
155864	0.02603
155865	0.0259952
155866	0.025943
155867	0.0260146
155868	0.0260495
155869	0.0261291
155870	0.0262883
155871	0.0262319
155872	0.0261971
155873	0.026112
155874	0.0261988
155875	0.0262236
155876	0.0262002
155877	0.0261552
155878	0.026191
155879	0.0261943
155880	0.0260983
155881	0.0260589
155882	0.0260661
155883	0.0261252
155884	0.0260537
155885	0.0261091
155886	0.0261784
155887	0.0262959
155888	0.0263174
155889	0.0262417
155890	0.0261811
155891	0.0261075
155892	0.0261287
155893	0.0261346
155894	0.0261293
155895	0.026127
155896	0.0262045
155897	0.0263202
155898	0.02643
155899	0.0266576
155900	0.0267269
155901	0.0268185
155902	0.0268277
155903	0.0267956
155904	0.0267336
155905	0.0267326
155906	0.0267311
155907	0.0267181
155908	0.0268462
155909	0.0269367
155910	0.0269752
155911	0.0269371
155912	0.0270316
155913	0.0270811
155914	0.0271559
155915	0.0271947
155916	0.0272188
155917	0.0273396
155918	0.0274901
155919	0.0275844
155920	0.0275521
155921	0.0275856
155922	0.0274863
155923	0.0273931
155924	0.0272137
155925	0.0270801
155926	0.0269712
155927	0.0269114
155928	0.0269094
155929	0.0270021
155930	0.027059
155931	0.0269934
155932	0.0270499
155933	0.0270909
155934	0.027137
155935	0.0271582
155936	0.0271693
155937	0.0271438
155938	0.0270629
155939	0.0270139
155940	0.026883
155941	0.0268709
155942	0.0266978
155943	0.0266832
155944	0.0266902
155945	0.0266828
155946	0.0267081
155947	0.0266295
155948	0.0265158
155949	0.0264284
155950	0.0264718
155951	0.0264506
155952	0.0264172
155953	0.0263678
155954	0.0263185
155955	0.0263715
155956	0.0264324
155957	0.0264736
155958	0.0265549
155959	0.0266914
155960	0.0267649
155961	0.0268922
155962	0.0268961
155963	0.0269321
155964	0.0267986
155965	0.0267082
155966	0.0266274
155967	0.0265705
155968	0.0266109
155969	0.0266071
155970	0.0266021
155971	0.0264605
155972	0.0265153
155973	0.0265768
155974	0.0266365
155975	0.0267316
155976	0.026727
155977	0.0268225
155978	0.026871
155979	0.0270107
155980	0.0271338
155981	0.0272417
155982	0.0272212
155983	0.0270879
155984	0.0270598
155985	0.0270551
155986	0.0270811
155987	0.0269218
155988	0.0267879
155989	0.0268326
155990	0.0268993
155991	0.0269547
155992	0.0269516
155993	0.026939
155994	0.0268539
155995	0.0267841
155996	0.0266966
155997	0.0266537
155998	0.0266202
155999	0.0265977
156000	0.0266628
156001	0.0266569
156002	0.0266688
156003	0.0266185
156004	0.0266736
156005	0.0267226
156006	0.0267211
156007	0.0267471
156008	0.0266254
156009	0.0265834
156010	0.0265153
156011	0.0265065
156012	0.026541
156013	0.0264839
156014	0.0264342
156015	0.0263523
156016	0.0263022
156017	0.0262428
156018	0.0262124
156019	0.0263208
156020	0.0263001
156021	0.0263214
156022	0.0263036
156023	0.0263146
156024	0.0263354
156025	0.0263497
156026	0.0264048
156027	0.0264143
156028	0.026451
156029	0.0264237
156030	0.0264911
156031	0.0266139
156032	0.0265964
156033	0.0266672
156034	0.0267852
156035	0.0269399
156036	0.0268972
156037	0.0268521
156038	0.0268365
156039	0.0268122
156040	0.0268464
156041	0.0268194
156042	0.0269456
156043	0.0270156
156044	0.0270032
156045	0.0269817
156046	0.0269089
156047	0.0269226
156048	0.0269454
156049	0.0269753
156050	0.0268709
156051	0.0268009
156052	0.0267949
156053	0.0268318
156054	0.0269175
156055	0.0268904
156056	0.0268775
156057	0.0269532
156058	0.0270548
156059	0.0271533
156060	0.0271075
156061	0.0271498
156062	0.027143
156063	0.0271212
156064	0.0271056
156065	0.0270848
156066	0.0270367
156067	0.0269612
156068	0.0270627
156069	0.0270866
156070	0.0271949
156071	0.0272176
156072	0.0271211
156073	0.0269766
156074	0.026882
156075	0.0268329
156076	0.0267927
156077	0.0267477
156078	0.0267558
156079	0.0268257
156080	0.0269228
156081	0.0269645
156082	0.0270664
156083	0.0270076
156084	0.0269734
156085	0.0268774
156086	0.0269029
156087	0.0270615
156088	0.0272192
156089	0.0272859
156090	0.0271688
156091	0.0271275
156092	0.0270026
156093	0.026919
156094	0.0268464
156095	0.0267848
156096	0.0267696
156097	0.0267583
156098	0.0268444
156099	0.026833
156100	0.0267796
156101	0.0267461
156102	0.0266411
156103	0.0266888
156104	0.026723
156105	0.0267931
156106	0.0268179
156107	0.0268285
156108	0.0268902
156109	0.0267974
156110	0.0267902
156111	0.0267684
156112	0.0267841
156113	0.0268385
156114	0.0269356
156115	0.0269862
156116	0.0269955
156117	0.0269835
156118	0.0269241
156119	0.026871
156120	0.0269057
156121	0.0268416
156122	0.0267859
156123	0.0268303
156124	0.0270027
156125	0.0270399
156126	0.026987
156127	0.027003
156128	0.0269104
156129	0.0268654
156130	0.0268868
156131	0.0270175
156132	0.0270711
156133	0.0271426
156134	0.0272235
156135	0.0272504
156136	0.0273156
156137	0.0273174
156138	0.0273562
156139	0.0273522
156140	0.0273387
156141	0.0272919
156142	0.0271927
156143	0.0271261
156144	0.0270542
156145	0.0272307
156146	0.0273368
156147	0.0274192
156148	0.0274695
156149	0.0274782
156150	0.0273948
156151	0.0272927
156152	0.0272689
156153	0.027212
156154	0.0271339
156155	0.0271039
156156	0.0270332
156157	0.0270033
156158	0.0270187
156159	0.0271638
156160	0.0272125
156161	0.0272898
156162	0.0273436
156163	0.0273318
156164	0.0273746
156165	0.0273364
156166	0.0272233
156167	0.0271329
156168	0.0271044
156169	0.0271652
156170	0.0271683
156171	0.0270833
156172	0.0270356
156173	0.026987
156174	0.0268921
156175	0.026834
156176	0.0268996
156177	0.0268877
156178	0.0269463
156179	0.0269666
156180	0.0270364
156181	0.0269709
156182	0.0269183
156183	0.0268842
156184	0.026864
156185	0.0270386
156186	0.0271267
156187	0.0271768
156188	0.0271286
156189	0.0269853
156190	0.0269233
156191	0.0268136
156192	0.0268069
156193	0.0268349
156194	0.0268785
156195	0.0268279
156196	0.0268805
156197	0.0268529
156198	0.0268089
156199	0.0268046
156200	0.0267451
156201	0.0267654
156202	0.0266841
156203	0.0265139
156204	0.0264356
156205	0.026414
156206	0.0265169
156207	0.026619
156208	0.0267311
156209	0.0267805
156210	0.0268594
156211	0.0268372
156212	0.0268272
156213	0.026847
156214	0.0268058
156215	0.0267831
156216	0.0268544
156217	0.0269421
156218	0.0270509
156219	0.0270095
156220	0.0269687
156221	0.0268375
156222	0.0267204
156223	0.0267481
156224	0.0267598
156225	0.0267808
156226	0.0267021
156227	0.0266105
156228	0.0265482
156229	0.0264317
156230	0.0263979
156231	0.0263501
156232	0.0263292
156233	0.0262786
156234	0.0262149
156235	0.0262889
156236	0.0263976
156237	0.0264821
156238	0.026425
156239	0.0263711
156240	0.026369
156241	0.026375
156242	0.0264816
156243	0.0264493
156244	0.0265094
156245	0.026595
156246	0.0267259
156247	0.026794
156248	0.026657
156249	0.0266545
156250	0.0266447
156251	0.0265795
156252	0.0265568
156253	0.0265693
156254	0.0265882
156255	0.0265923
156256	0.0265979
156257	0.0265979
156258	0.0266648
156259	0.0267503
156260	0.0267419
156261	0.0267576
156262	0.0267793
156263	0.0267967
156264	0.0267984
156265	0.0268265
156266	0.0268981
156267	0.026904
156268	0.0268887
156269	0.0269255
156270	0.0268437
156271	0.0268908
156272	0.0268996
156273	0.0269776
156274	0.0269214
156275	0.0268804
156276	0.0269474
156277	0.0269856
156278	0.0270726
156279	0.0270641
156280	0.0270366
156281	0.027016
156282	0.0269874
156283	0.0270682
156284	0.027117
156285	0.027064
156286	0.0269294
156287	0.0268638
156288	0.0268149
156289	0.0267996
156290	0.0269185
156291	0.0268928
156292	0.0268316
156293	0.0267958
156294	0.0267557
156295	0.0266602
156296	0.0266051
156297	0.0266037
156298	0.0266244
156299	0.0266237
156300	0.0265467
156301	0.0264753
156302	0.0265085
156303	0.0266235
156304	0.0267185
156305	0.0267318
156306	0.0267276
156307	0.0267117
156308	0.0267423
156309	0.0269437
156310	0.0270161
156311	0.0269598
156312	0.0269132
156313	0.026828
156314	0.0266902
156315	0.0265876
156316	0.0266299
156317	0.0265821
156318	0.0266249
156319	0.0267517
156320	0.0268475
156321	0.0270228
156322	0.0271465
156323	0.0272308
156324	0.0272976
156325	0.0274026
156326	0.0275297
156327	0.0275331
156328	0.0276348
156329	0.0276809
156330	0.027676
156331	0.0276187
156332	0.0274626
156333	0.0273939
156334	0.0272394
156335	0.0271315
156336	0.0270856
156337	0.0269851
156338	0.0269498
156339	0.0269722
156340	0.0270022
156341	0.0269589
156342	0.0268913
156343	0.0268684
156344	0.026805
156345	0.0267831
156346	0.0266205
156347	0.02649
156348	0.0264194
156349	0.0263665
156350	0.0263962
156351	0.0263309
156352	0.0263066
156353	0.0262636
156354	0.0263696
156355	0.0265467
156356	0.0267524
156357	0.02695
156358	0.0270549
156359	0.0271706
156360	0.0272874
156361	0.0273436
156362	0.0274946
156363	0.0274519
156364	0.0274387
156365	0.0273576
156366	0.0273053
156367	0.0272014
156368	0.0271368
156369	0.0271763
156370	0.0272295
156371	0.0272702
156372	0.0272582
156373	0.0272635
156374	0.0273193
156375	0.027292
156376	0.0272705
156377	0.0271904
156378	0.0270734
156379	0.0269525
156380	0.0268623
156381	0.0269627
156382	0.0270013
156383	0.0271023
156384	0.0270971
156385	0.0271372
156386	0.0271473
156387	0.0270873
156388	0.0270933
156389	0.0270587
156390	0.0270218
156391	0.0271086
156392	0.0271202
156393	0.0271122
156394	0.0270352
156395	0.0269914
156396	0.0270218
156397	0.0270482
156398	0.0271461
156399	0.0271758
156400	0.0272969
156401	0.0273352
156402	0.0273238
156403	0.0273236
156404	0.0273808
156405	0.0274795
156406	0.0274168
156407	0.0274177
156408	0.0273708
156409	0.0274281
156410	0.0274316
156411	0.0272618
156412	0.0270887
156413	0.0269652
156414	0.0269701
156415	0.0268689
156416	0.0268315
156417	0.0268368
156418	0.0268734
156419	0.0269238
156420	0.026968
156421	0.0270582
156422	0.0272284
156423	0.0272127
156424	0.0272011
156425	0.0270651
156426	0.0269197
156427	0.0268164
156428	0.0267425
156429	0.0267472
156430	0.0266725
156431	0.0266199
156432	0.0265773
156433	0.0265478
156434	0.0265851
156435	0.0264923
156436	0.0265181
156437	0.0265336
156438	0.0264953
156439	0.0265149
156440	0.0266185
156441	0.0267064
156442	0.0267595
156443	0.0267493
156444	0.0267456
156445	0.0266007
156446	0.0265473
156447	0.0266187
156448	0.0268041
156449	0.0270255
156450	0.0271616
156451	0.0271832
156452	0.0271752
156453	0.0271837
156454	0.0272767
156455	0.0272756
156456	0.0273332
156457	0.0273049
156458	0.0272142
156459	0.0271364
156460	0.0270357
156461	0.0270686
156462	0.0269994
156463	0.0270864
156464	0.02725
156465	0.0273143
156466	0.0273634
156467	0.0273662
156468	0.0274354
156469	0.0274468
156470	0.0273975
156471	0.0273676
156472	0.0271905
156473	0.0270699
156474	0.0269806
156475	0.0270255
156476	0.0271015
156477	0.0272461
156478	0.0273404
156479	0.0273892
156480	0.0274644
156481	0.0274381
156482	0.0273992
156483	0.027286
156484	0.0273061
156485	0.027286
156486	0.0272074
156487	0.0271361
156488	0.0269841
156489	0.0269252
156490	0.026903
156491	0.0269652
156492	0.0269947
156493	0.0269611
156494	0.0269371
156495	0.0268345
156496	0.0268534
156497	0.0269552
156498	0.0270256
156499	0.0269603
156500	0.0268986
156501	0.0269124
156502	0.0269459
156503	0.0269604
156504	0.0269838
156505	0.0270339
156506	0.0269184
156507	0.0269171
156508	0.0269346
156509	0.0269054
156510	0.026886
156511	0.0269225
156512	0.0270806
156513	0.0271862
156514	0.0272131
156515	0.0272012
156516	0.0271833
156517	0.0272483
156518	0.0271602
156519	0.0270579
156520	0.0269047
156521	0.0269459
156522	0.0269453
156523	0.0269334
156524	0.0268942
156525	0.0268284
156526	0.0268411
156527	0.02684
156528	0.0269259
156529	0.0269675
156530	0.0269674
156531	0.0269471
156532	0.0269561
156533	0.0269853
156534	0.0270417
156535	0.0270938
156536	0.0270837
156537	0.0271023
156538	0.0270569
156539	0.026974
156540	0.0269457
156541	0.0268603
156542	0.0268687
156543	0.0269254
156544	0.0270112
156545	0.0269326
156546	0.0269123
156547	0.0269601
156548	0.0269489
156549	0.0270117
156550	0.0270219
156551	0.0270237
156552	0.0270178
156553	0.0269429
156554	0.026783
156555	0.0267336
156556	0.0267818
156557	0.0268541
156558	0.0269276
156559	0.0270489
156560	0.0270192
156561	0.0269691
156562	0.0269339
156563	0.0269802
156564	0.026918
156565	0.0267627
156566	0.0266487
156567	0.0266521
156568	0.0267308
156569	0.0267628
156570	0.0267935
156571	0.0268011
156572	0.0267772
156573	0.026764
156574	0.0267182
156575	0.0265857
156576	0.0264715
156577	0.0264961
156578	0.0265543
156579	0.0265904
156580	0.0265739
156581	0.0265819
156582	0.0266387
156583	0.0266343
156584	0.0267573
156585	0.0269153
156586	0.0270765
156587	0.027278
156588	0.0272858
156589	0.0272714
156590	0.027265
156591	0.0273657
156592	0.0273419
156593	0.0273208
156594	0.0273267
156595	0.0272902
156596	0.0272225
156597	0.0271218
156598	0.0271433
156599	0.0271035
156600	0.0270472
156601	0.0270367
156602	0.0270651
156603	0.0270935
156604	0.0270716
156605	0.0270925
156606	0.0269723
156607	0.0268916
156608	0.0268923
156609	0.0268499
156610	0.0268248
156611	0.0267577
156612	0.0266876
156613	0.0266636
156614	0.0266426
156615	0.0266952
156616	0.0267612
156617	0.0267444
156618	0.0267476
156619	0.0267125
156620	0.0267395
156621	0.0268623
156622	0.0269091
156623	0.0270064
156624	0.0271243
156625	0.0271805
156626	0.0271117
156627	0.0270313
156628	0.026993
156629	0.0269254
156630	0.0269373
156631	0.0269416
156632	0.0269277
156633	0.0269528
156634	0.0269722
156635	0.0269516
156636	0.0268717
156637	0.0266656
156638	0.0265619
156639	0.026582
156640	0.0265384
156641	0.026585
156642	0.026544
156643	0.0266025
156644	0.0267121
156645	0.0267697
156646	0.0268198
156647	0.0268003
156648	0.0269014
156649	0.0270141
156650	0.0269818
156651	0.0269706
156652	0.0269658
156653	0.0269419
156654	0.0269629
156655	0.0269433
156656	0.0270608
156657	0.0272287
156658	0.0273347
156659	0.0273921
156660	0.0273828
156661	0.0273557
156662	0.0273284
156663	0.0272553
156664	0.0272923
156665	0.0272341
156666	0.0271365
156667	0.0270179
156668	0.0269871
156669	0.0269693
156670	0.0269811
156671	0.0269783
156672	0.0270322
156673	0.0269945
156674	0.0270084
156675	0.0269027
156676	0.0268113
156677	0.0268216
156678	0.0267551
156679	0.0267837
156680	0.02674
156681	0.0267631
156682	0.0269697
156683	0.0270975
156684	0.0272262
156685	0.0272411
156686	0.0272179
156687	0.0273073
156688	0.0272693
156689	0.0272768
156690	0.0272358
156691	0.0270901
156692	0.0270679
156693	0.0271318
156694	0.0270897
156695	0.0271662
156696	0.0271611
156697	0.027087
156698	0.0271353
156699	0.0271018
156700	0.0270816
156701	0.0270809
156702	0.0270317
156703	0.0271696
156704	0.027279
156705	0.0273521
156706	0.0273454
156707	0.02721
156708	0.0270733
156709	0.0268725
156710	0.0268166
156711	0.026887
156712	0.0270223
156713	0.027149
156714	0.0272451
156715	0.02731
156716	0.0273038
156717	0.0272306
156718	0.0273033
156719	0.0274291
156720	0.0274227
156721	0.0274229
156722	0.0273773
156723	0.027313
156724	0.0272611
156725	0.0271211
156726	0.0270282
156727	0.0270994
156728	0.0272265
156729	0.0271987
156730	0.0271397
156731	0.0271404
156732	0.0271227
156733	0.0270685
156734	0.0270845
156735	0.0269571
156736	0.0269679
156737	0.0270077
156738	0.0269878
156739	0.0270182
156740	0.027025
156741	0.0270499
156742	0.0270219
156743	0.0270116
156744	0.0270236
156745	0.0269694
156746	0.0269192
156747	0.0269045
156748	0.0268563
156749	0.0268752
156750	0.0269435
156751	0.0270274
156752	0.0270511
156753	0.0269637
156754	0.0268599
156755	0.0267852
156756	0.0267836
156757	0.0268094
156758	0.0269116
156759	0.0268831
156760	0.0268094
156761	0.0268305
156762	0.0267718
156763	0.0267533
156764	0.0267719
156765	0.0267967
156766	0.0268689
156767	0.0268285
156768	0.0267471
156769	0.0266938
156770	0.0267082
156771	0.0267961
156772	0.0268469
156773	0.026928
156774	0.0269515
156775	0.0270001
156776	0.0271625
156777	0.0271941
156778	0.027284
156779	0.0272268
156780	0.0271515
156781	0.027162
156782	0.0270982
156783	0.0270688
156784	0.0270389
156785	0.0269969
156786	0.0270023
156787	0.0270161
156788	0.0271624
156789	0.0271427
156790	0.0271215
156791	0.0270486
156792	0.0269507
156793	0.0268895
156794	0.0268353
156795	0.0267879
156796	0.0267648
156797	0.0267174
156798	0.0268216
156799	0.0268972
156800	0.0269449
156801	0.0269644
156802	0.0270265
156803	0.0271117
156804	0.027163
156805	0.0271912
156806	0.0272055
156807	0.0271194
156808	0.0271432
156809	0.0271116
156810	0.0269859
156811	0.0268903
156812	0.0267667
156813	0.026673
156814	0.0265414
156815	0.0265207
156816	0.0265376
156817	0.0264795
156818	0.0264491
156819	0.0264722
156820	0.0265757
156821	0.0267469
156822	0.026835
156823	0.0269308
156824	0.0269882
156825	0.0269168
156826	0.0269411
156827	0.0269597
156828	0.0269665
156829	0.0270905
156830	0.0271355
156831	0.027139
156832	0.0272004
156833	0.0272307
156834	0.0271401
156835	0.0271046
156836	0.0270485
156837	0.0269236
156838	0.026726
156839	0.0266323
156840	0.0265817
156841	0.0264478
156842	0.0264253
156843	0.0264091
156844	0.0262891
156845	0.0262775
156846	0.0262773
156847	0.0263466
156848	0.0264709
156849	0.0265254
156850	0.026541
156851	0.0266195
156852	0.0266817
156853	0.0266862
156854	0.0266825
156855	0.0267456
156856	0.0268673
156857	0.026968
156858	0.0270312
156859	0.0270597
156860	0.0271244
156861	0.0271953
156862	0.0271534
156863	0.0271752
156864	0.0271801
156865	0.0272326
156866	0.0273465
156867	0.0272743
156868	0.0272263
156869	0.0271218
156870	0.0270671
156871	0.0272386
156872	0.027355
156873	0.0273553
156874	0.0273691
156875	0.0273071
156876	0.0272213
156877	0.0271453
156878	0.0270449
156879	0.0270535
156880	0.027094
156881	0.0270699
156882	0.0270349
156883	0.0269865
156884	0.0270545
156885	0.0271632
156886	0.0273482
156887	0.0275563
156888	0.0276088
156889	0.0276524
156890	0.0277069
156891	0.0275814
156892	0.0273953
156893	0.0272332
156894	0.0271041
156895	0.0271014
156896	0.0270763
156897	0.0271343
156898	0.0271901
156899	0.0272207
156900	0.0273709
156901	0.0274199
156902	0.0274948
156903	0.0276046
156904	0.0275936
156905	0.0274987
156906	0.0274481
156907	0.0273392
156908	0.0272803
156909	0.0272328
156910	0.0271752
156911	0.0272345
156912	0.0273238
156913	0.0272795
156914	0.0272856
156915	0.0272128
156916	0.0272268
156917	0.0272563
156918	0.0271854
156919	0.0272088
156920	0.027145
156921	0.027122
156922	0.0272109
156923	0.0272051
156924	0.0272182
156925	0.0272493
156926	0.0272673
156927	0.0273555
156928	0.027393
156929	0.0274203
156930	0.0274712
156931	0.0274159
156932	0.0273367
156933	0.0272515
156934	0.0271897
156935	0.0271404
156936	0.0270811
156937	0.0271135
156938	0.0271791
156939	0.0272461
156940	0.0273322
156941	0.0272949
156942	0.0271912
156943	0.0271555
156944	0.0272074
156945	0.0273554
156946	0.027565
156947	0.0277043
156948	0.0277183
156949	0.0276419
156950	0.0275103
156951	0.0274616
156952	0.0275332
156953	0.0276149
156954	0.027726
156955	0.0276895
156956	0.0277379
156957	0.0276928
156958	0.0277066
156959	0.0276886
156960	0.0275056
156961	0.0273829
156962	0.0274106
156963	0.0273992
156964	0.0274062
156965	0.0273009
156966	0.0273316
156967	0.0275201
156968	0.0275725
156969	0.0275852
156970	0.0275456
156971	0.0274849
156972	0.0275295
156973	0.0275501
156974	0.0275862
156975	0.0276185
156976	0.0277345
156977	0.0277749
156978	0.0277245
156979	0.0276287
156980	0.0274785
156981	0.0274011
156982	0.0273684
156983	0.0273824
156984	0.0275485
156985	0.0275061
156986	0.0274363
156987	0.0274512
156988	0.0275741
156989	0.0277159
156990	0.0278061
156991	0.0277988
156992	0.0276954
156993	0.027652
156994	0.0277441
156995	0.0277414
156996	0.0278597
156997	0.0278557
156998	0.0278205
156999	0.0277954
157000	0.0276671
157001	0.0276211
157002	0.0275811
157003	0.0274555
157004	0.0274418
157005	0.0274133
157006	0.0275184
157007	0.0275685
157008	0.0276238
157009	0.0276133
157010	0.0275792
157011	0.0276683
157012	0.0276224
157013	0.0275558
157014	0.0274897
157015	0.0275228
157016	0.0275189
157017	0.0275467
157018	0.0275372
157019	0.0273906
157020	0.0272945
157021	0.027183
157022	0.0270958
157023	0.027114
157024	0.0270848
157025	0.0271959
157026	0.0273021
157027	0.0274855
157028	0.0276833
157029	0.027838
157030	0.0279229
157031	0.0279298
157032	0.0278531
157033	0.0277834
157034	0.0277833
157035	0.0276742
157036	0.0277338
157037	0.0277635
157038	0.0278254
157039	0.0278695
157040	0.0278473
157041	0.0278164
157042	0.0276359
157043	0.0274519
157044	0.0273987
157045	0.027435
157046	0.0273532
157047	0.0273312
157048	0.0273468
157049	0.0273731
157050	0.0273888
157051	0.0273929
157052	0.0274228
157053	0.0274199
157054	0.0275029
157055	0.0273762
157056	0.0273493
157057	0.0272989
157058	0.0273382
157059	0.0273265
157060	0.0273594
157061	0.0273486
157062	0.0272201
157063	0.0271886
157064	0.0271322
157065	0.0271625
157066	0.0271935
157067	0.0273093
157068	0.0274023
157069	0.0273565
157070	0.0272911
157071	0.0271551
157072	0.0271631
157073	0.0271259
157074	0.0271902
157075	0.0272446
157076	0.0273754
157077	0.0274434
157078	0.0274145
157079	0.0274553
157080	0.0273823
157081	0.0274203
157082	0.0273491
157083	0.0273416
157084	0.0274242
157085	0.027469
157086	0.0275278
157087	0.0275487
157088	0.0275514
157089	0.0275196
157090	0.0274485
157091	0.0274018
157092	0.0274025
157093	0.0274323
157094	0.0275318
157095	0.0276527
157096	0.02777
157097	0.0279502
157098	0.0279449
157099	0.0278728
157100	0.027758
157101	0.0277933
157102	0.0277123
157103	0.0276663
157104	0.0276231
157105	0.0276223
157106	0.0277708
157107	0.0278761
157108	0.0278822
157109	0.0277565
157110	0.0276424
157111	0.0276005
157112	0.0276149
157113	0.0276015
157114	0.0276053
157115	0.0276848
157116	0.0277447
157117	0.0276603
157118	0.0274784
157119	0.0273625
157120	0.0272547
157121	0.0272641
157122	0.0272862
157123	0.0273293
157124	0.0273175
157125	0.0273184
157126	0.0274285
157127	0.0273954
157128	0.0274264
157129	0.0273671
157130	0.0272851
157131	0.0272305
157132	0.0273046
157133	0.0273692
157134	0.0274698
157135	0.0275459
157136	0.0276475
157137	0.0277901
157138	0.0277805
157139	0.0278023
157140	0.0277965
157141	0.0279344
157142	0.0279264
157143	0.0278664
157144	0.0278431
157145	0.0278383
157146	0.0279098
157147	0.0278625
157148	0.0278337
157149	0.0277733
157150	0.0276741
157151	0.0275711
157152	0.027485
157153	0.0274658
157154	0.0274277
157155	0.0274575
157156	0.0274587
157157	0.0276801
157158	0.0278122
157159	0.0278863
157160	0.0278615
157161	0.0277878
157162	0.0277605
157163	0.0276601
157164	0.0276839
157165	0.0277096
157166	0.0277676
157167	0.0277734
157168	0.0277629
157169	0.0277826
157170	0.0277995
157171	0.0278284
157172	0.0277029
157173	0.0276936
157174	0.0276852
157175	0.0277294
157176	0.0276872
157177	0.0277132
157178	0.0277511
157179	0.0276574
157180	0.0276242
157181	0.0275434
157182	0.0274808
157183	0.0273186
157184	0.0273631
157185	0.0273669
157186	0.0273489
157187	0.0273958
157188	0.0274177
157189	0.027529
157190	0.027514
157191	0.0275675
157192	0.0275867
157193	0.027601
157194	0.027542
157195	0.0275476
157196	0.0276455
157197	0.0277002
157198	0.0276783
157199	0.027566
157200	0.0275898
157201	0.0275801
157202	0.0276006
157203	0.0276109
157204	0.0276099
157205	0.0275736
157206	0.0275475
157207	0.0275823
157208	0.0275435
157209	0.0275494
157210	0.0275455
157211	0.0275873
157212	0.0275519
157213	0.0275855
157214	0.0275558
157215	0.0274989
157216	0.0274228
157217	0.0273611
157218	0.0273647
157219	0.0274171
157220	0.0275737
157221	0.0276805
157222	0.0278296
157223	0.0277937
157224	0.0277548
157225	0.0276561
157226	0.0276005
157227	0.0275445
157228	0.0274323
157229	0.027425
157230	0.0273293
157231	0.0273222
157232	0.0272626
157233	0.0272968
157234	0.0273055
157235	0.0273012
157236	0.0273042
157237	0.0273315
157238	0.0274419
157239	0.0275076
157240	0.0275516
157241	0.0276157
157242	0.0276706
157243	0.0276189
157244	0.0276181
157245	0.0276163
157246	0.0276843
157247	0.0277176
157248	0.0277597
157249	0.0277768
157250	0.0278009
157251	0.0278406
157252	0.0278211
157253	0.0278197
157254	0.027825
157255	0.0279226
157256	0.0278921
157257	0.0279508
157258	0.028003
157259	0.0280483
157260	0.0280637
157261	0.0279467
157262	0.027865
157263	0.0277618
157264	0.0277111
157265	0.0276379
157266	0.0277242
157267	0.0277812
157268	0.0278339
157269	0.0278255
157270	0.027782
157271	0.0278254
157272	0.0276787
157273	0.027583
157274	0.0275696
157275	0.0275306
157276	0.0275342
157277	0.0274747
157278	0.0274458
157279	0.0274153
157280	0.0273751
157281	0.027264
157282	0.0272564
157283	0.027147
157284	0.0270843
157285	0.0270275
157286	0.0269783
157287	0.0268893
157288	0.0268516
157289	0.0269686
157290	0.0270582
157291	0.027216
157292	0.0272596
157293	0.0273517
157294	0.0272479
157295	0.0271229
157296	0.0271028
157297	0.0270709
157298	0.0270689
157299	0.0270632
157300	0.0271615
157301	0.0271643
157302	0.0272435
157303	0.0273469
157304	0.0274532
157305	0.0275751
157306	0.0275198
157307	0.027556
157308	0.0276595
157309	0.0278763
157310	0.0279507
157311	0.0280621
157312	0.0280373
157313	0.0279866
157314	0.0279196
157315	0.0278893
157316	0.0279861
157317	0.0279629
157318	0.0279701
157319	0.0279668
157320	0.0279533
157321	0.0279921
157322	0.0280728
157323	0.0281644
157324	0.0281722
157325	0.0281224
157326	0.0280227
157327	0.0280102
157328	0.0280518
157329	0.0280241
157330	0.0279999
157331	0.0279974
157332	0.0282078
157333	0.0283393
157334	0.0283614
157335	0.0283442
157336	0.0282572
157337	0.0281711
157338	0.0281012
157339	0.0281294
157340	0.0281915
157341	0.0282208
157342	0.028226
157343	0.0282876
157344	0.0283244
157345	0.0281566
157346	0.028033
157347	0.0279633
157348	0.0278699
157349	0.0278497
157350	0.0278212
157351	0.0278607
157352	0.0278553
157353	0.0278215
157354	0.0277951
157355	0.0276955
157356	0.0276806
157357	0.0277013
157358	0.0276379
157359	0.0275889
157360	0.0275717
157361	0.0275432
157362	0.0275155
157363	0.0275642
157364	0.0275711
157365	0.0276728
157366	0.0277535
157367	0.027757
157368	0.0278064
157369	0.0277952
157370	0.0278275
157371	0.027838
157372	0.0278457
157373	0.0278297
157374	0.0278004
157375	0.0277662
157376	0.0277107
157377	0.0276811
157378	0.0276774
157379	0.0276924
157380	0.0277777
157381	0.0278313
157382	0.0278432
157383	0.0277575
157384	0.0276756
157385	0.027662
157386	0.0276315
157387	0.0275844
157388	0.0276444
157389	0.0277294
157390	0.0278571
157391	0.0278587
157392	0.0278956
157393	0.0278329
157394	0.0277523
157395	0.0276527
157396	0.0275457
157397	0.0274243
157398	0.0273684
157399	0.0272749
157400	0.0272647
157401	0.0271988
157402	0.0271891
157403	0.0272853
157404	0.0274063
157405	0.0275007
157406	0.0275547
157407	0.0275736
157408	0.0275235
157409	0.0275308
157410	0.0276402
157411	0.0276563
157412	0.0276371
157413	0.027488
157414	0.0273414
157415	0.0273124
157416	0.0273344
157417	0.0274896
157418	0.0275895
157419	0.027635
157420	0.0276391
157421	0.0275934
157422	0.0275108
157423	0.0275193
157424	0.0275283
157425	0.0275514
157426	0.0274808
157427	0.0274538
157428	0.0274555
157429	0.0273668
157430	0.0273602
157431	0.0273499
157432	0.0273152
157433	0.0272733
157434	0.0271814
157435	0.0271795
157436	0.0271711
157437	0.0272666
157438	0.0273526
157439	0.0274291
157440	0.0274975
157441	0.0275629
157442	0.0276806
157443	0.0277076
157444	0.0276028
157445	0.0276136
157446	0.0275182
157447	0.0276301
157448	0.0277595
157449	0.0278437
157450	0.0279407
157451	0.0278795
157452	0.0278402
157453	0.027837
157454	0.0276777
157455	0.0275003
157456	0.0273949
157457	0.0273379
157458	0.0274307
157459	0.0274697
157460	0.0274471
157461	0.0274841
157462	0.0275214
157463	0.0275105
157464	0.0274725
157465	0.027475
157466	0.0274337
157467	0.0273953
157468	0.0274005
157469	0.0273629
157470	0.0273351
157471	0.027368
157472	0.0274022
157473	0.0275459
157474	0.0276723
157475	0.0277972
157476	0.027954
157477	0.0279452
157478	0.0279426
157479	0.0279551
157480	0.0279165
157481	0.0278728
157482	0.02782
157483	0.0277837
157484	0.0276931
157485	0.0277131
157486	0.027717
157487	0.0276618
157488	0.0276599
157489	0.0277286
157490	0.0277247
157491	0.0278229
157492	0.0277946
157493	0.0277765
157494	0.0277947
157495	0.0277329
157496	0.0276741
157497	0.0276142
157498	0.0275608
157499	0.0276329
157500	0.0277158
157501	0.0278805
157502	0.0279218
157503	0.0279548
157504	0.0279314
157505	0.0278257
157506	0.027731
157507	0.0276426
157508	0.0275292
157509	0.0274427
157510	0.0273506
157511	0.0273511
157512	0.0272866
157513	0.0274077
157514	0.0275181
157515	0.0274986
157516	0.0275748
157517	0.027678
157518	0.0277374
157519	0.0278756
157520	0.027945
157521	0.0279765
157522	0.0279545
157523	0.0279963
157524	0.0279852
157525	0.0279114
157526	0.0279452
157527	0.0279424
157528	0.0279152
157529	0.0279759
157530	0.0279345
157531	0.027887
157532	0.0278691
157533	0.0278501
157534	0.0278608
157535	0.027814
157536	0.027857
157537	0.0279353
157538	0.0279035
157539	0.0278622
157540	0.0278096
157541	0.0277284
157542	0.02767
157543	0.0277417
157544	0.0277992
157545	0.0277753
157546	0.0276452
157547	0.027571
157548	0.0275664
157549	0.027648
157550	0.0277436
157551	0.0278196
157552	0.0277984
157553	0.0277314
157554	0.0277102
157555	0.0275798
157556	0.0274444
157557	0.0273598
157558	0.0272398
157559	0.0272604
157560	0.02736
157561	0.0274844
157562	0.0275378
157563	0.0276066
157564	0.0276942
157565	0.0276592
157566	0.0276213
157567	0.0275943
157568	0.0276875
157569	0.0277163
157570	0.0276737
157571	0.0276499
157572	0.0275958
157573	0.0275288
157574	0.027562
157575	0.0275788
157576	0.027678
157577	0.0278087
157578	0.0279205
157579	0.0280658
157580	0.0280889
157581	0.0280612
157582	0.0279859
157583	0.0279603
157584	0.0279949
157585	0.0280735
157586	0.0281937
157587	0.0281855
157588	0.0281742
157589	0.0281715
157590	0.0280738
157591	0.0280041
157592	0.0279309
157593	0.027886
157594	0.0277824
157595	0.0277562
157596	0.0279671
157597	0.0280554
157598	0.0282231
157599	0.0282145
157600	0.0281686
157601	0.0281548
157602	0.0280546
157603	0.028003
157604	0.0279608
157605	0.0279899
157606	0.0280456
157607	0.0280834
157608	0.0281193
157609	0.0280605
157610	0.0279948
157611	0.0279593
157612	0.0279821
157613	0.027904
157614	0.0278608
157615	0.0278455
157616	0.0278244
157617	0.0278301
157618	0.0278799
157619	0.02778
157620	0.0276903
157621	0.0276199
157622	0.0275006
157623	0.0274169
157624	0.0273658
157625	0.0273846
157626	0.0275152
157627	0.027639
157628	0.0277219
157629	0.0276889
157630	0.0278179
157631	0.0278387
157632	0.0278076
157633	0.0278934
157634	0.0279647
157635	0.0280725
157636	0.0280708
157637	0.0280666
157638	0.0281826
157639	0.028214
157640	0.0281496
157641	0.0281699
157642	0.0281789
157643	0.0281665
157644	0.0281047
157645	0.0280494
157646	0.0280397
157647	0.0279788
157648	0.0279557
157649	0.0279742
157650	0.0279585
157651	0.0279372
157652	0.0278551
157653	0.0277729
157654	0.0277021
157655	0.0275922
157656	0.0275664
157657	0.0273985
157658	0.0273661
157659	0.0273923
157660	0.0274799
157661	0.0275887
157662	0.0276322
157663	0.0277564
157664	0.0276412
157665	0.0275105
157666	0.0274895
157667	0.0275063
157668	0.0275818
157669	0.0276024
157670	0.0276248
157671	0.0276912
157672	0.0276406
157673	0.0275818
157674	0.027668
157675	0.0277115
157676	0.0278773
157677	0.0278614
157678	0.0277367
157679	0.0275388
157680	0.0274967
157681	0.0275167
157682	0.0274818
157683	0.027543
157684	0.0275017
157685	0.0275688
157686	0.0276882
157687	0.0277173
157688	0.027724
157689	0.0277159
157690	0.0277008
157691	0.0276584
157692	0.0276236
157693	0.0276653
157694	0.0275905
157695	0.0276123
157696	0.0276232
157697	0.0276867
157698	0.0277656
157699	0.0277777
157700	0.0277951
157701	0.0277885
157702	0.0277867
157703	0.0277911
157704	0.0277399
157705	0.0276588
157706	0.0275752
157707	0.0275246
157708	0.0274608
157709	0.0274826
157710	0.0275268
157711	0.0274976
157712	0.0274807
157713	0.0273818
157714	0.0274479
157715	0.0275033
157716	0.0275922
157717	0.0276484
157718	0.027644
157719	0.0275619
157720	0.0274446
157721	0.0273637
157722	0.0272085
157723	0.0271458
157724	0.027257
157725	0.0273491
157726	0.0274587
157727	0.0275678
157728	0.0277203
157729	0.0278331
157730	0.0277904
157731	0.0277213
157732	0.0276779
157733	0.0276242
157734	0.027624
157735	0.027576
157736	0.0276422
157737	0.0277006
157738	0.0278365
157739	0.0279336
157740	0.0279638
157741	0.0280285
157742	0.0280233
157743	0.0280674
157744	0.028038
157745	0.0281119
157746	0.0280912
157747	0.0281277
157748	0.0280443
157749	0.027883
157750	0.027845
157751	0.0279392
157752	0.0280275
157753	0.0280019
157754	0.0279548
157755	0.0277965
157756	0.0276244
157757	0.0275014
157758	0.0274845
157759	0.027547
157760	0.0275069
157761	0.0275533
157762	0.0276021
157763	0.0275941
157764	0.0277885
157765	0.0277946
157766	0.027741
157767	0.0277494
157768	0.0277635
157769	0.0278627
157770	0.0278695
157771	0.0278988
157772	0.0278525
157773	0.0279117
157774	0.0279722
157775	0.0279557
157776	0.0279465
157777	0.0279275
157778	0.0279837
157779	0.0280193
157780	0.0280082
157781	0.0280321
157782	0.0280482
157783	0.0280429
157784	0.0279967
157785	0.0280477
157786	0.0280657
157787	0.0280156
157788	0.028088
157789	0.0281532
157790	0.0281886
157791	0.0281343
157792	0.0280604
157793	0.028063
157794	0.0281495
157795	0.0282338
157796	0.0281027
157797	0.0280716
157798	0.0279724
157799	0.0279377
157800	0.0279815
157801	0.027879
157802	0.0278734
157803	0.0278346
157804	0.0278441
157805	0.0278255
157806	0.0277306
157807	0.0278059
157808	0.0278302
157809	0.027929
157810	0.0280108
157811	0.0282033
157812	0.0284707
157813	0.0286227
157814	0.0287548
157815	0.028833
157816	0.0289763
157817	0.0290356
157818	0.029033
157819	0.0290756
157820	0.0289954
157821	0.0290111
157822	0.0289959
157823	0.0289115
157824	0.0288052
157825	0.0286706
157826	0.0285114
157827	0.0283266
157828	0.028183
157829	0.0280779
157830	0.0279741
157831	0.0279886
157832	0.0279782
157833	0.0280519
157834	0.0280242
157835	0.02797
157836	0.0279589
157837	0.027985
157838	0.0280691
157839	0.0279921
157840	0.0279036
157841	0.0278874
157842	0.0278579
157843	0.0278991
157844	0.0278092
157845	0.0278068
157846	0.0277531
157847	0.0277152
157848	0.027697
157849	0.0276533
157850	0.0276959
157851	0.0276535
157852	0.0275865
157853	0.0275366
157854	0.0274691
157855	0.0275434
157856	0.0275947
157857	0.0276868
157858	0.0277553
157859	0.0277998
157860	0.0278677
157861	0.0278424
157862	0.0278522
157863	0.0278073
157864	0.027865
157865	0.0278976
157866	0.0277803
157867	0.0278155
157868	0.0278541
157869	0.0279256
157870	0.0278992
157871	0.0278402
157872	0.0278571
157873	0.0278456
157874	0.0278709
157875	0.0279906
157876	0.02795
157877	0.0280249
157878	0.0279883
157879	0.0279629
157880	0.0279511
157881	0.0279297
157882	0.0278973
157883	0.0278034
157884	0.027783
157885	0.0277681
157886	0.0277204
157887	0.0276418
157888	0.0276084
157889	0.0276487
157890	0.0276428
157891	0.0275937
157892	0.0275987
157893	0.0275508
157894	0.0275463
157895	0.0275549
157896	0.0275705
157897	0.0275934
157898	0.0274984
157899	0.0275224
157900	0.0275885
157901	0.0275473
157902	0.027575
157903	0.0275493
157904	0.0276119
157905	0.0275771
157906	0.0275671
157907	0.0276336
157908	0.0276816
157909	0.027754
157910	0.0277713
157911	0.0278216
157912	0.0278531
157913	0.0277326
157914	0.0276688
157915	0.0278963
157916	0.02816
157917	0.0283626
157918	0.02843
157919	0.0285228
157920	0.0285599
157921	0.0286095
157922	0.0286783
157923	0.0287192
157924	0.0287528
157925	0.0286611
157926	0.0286298
157927	0.0286511
157928	0.0285938
157929	0.02863
157930	0.0285123
157931	0.0284231
157932	0.0283813
157933	0.0282885
157934	0.0281591
157935	0.0280357
157936	0.0279367
157937	0.0279167
157938	0.0278722
157939	0.02792
157940	0.0279853
157941	0.0279981
157942	0.027958
157943	0.0278743
157944	0.0279668
157945	0.0280275
157946	0.0281083
157947	0.0280817
157948	0.0281014
157949	0.0281575
157950	0.0281219
157951	0.028034
157952	0.0279067
157953	0.0277483
157954	0.0277975
157955	0.0277963
157956	0.0277523
157957	0.0277025
157958	0.0277015
157959	0.0277011
157960	0.0276451
157961	0.0276471
157962	0.0276174
157963	0.0276416
157964	0.0277773
157965	0.0277231
157966	0.0279362
157967	0.0281044
157968	0.0281769
157969	0.0281146
157970	0.0280149
157971	0.028019
157972	0.027948
157973	0.0278097
157974	0.0278121
157975	0.0277285
157976	0.0277691
157977	0.0278348
157978	0.0278836
157979	0.0280118
157980	0.0280886
157981	0.0282182
157982	0.0283126
157983	0.0283282
157984	0.028354
157985	0.0283597
157986	0.0284536
157987	0.0284693
157988	0.0283866
157989	0.0283337
157990	0.0281868
157991	0.0281661
157992	0.0281319
157993	0.0280324
157994	0.0280111
157995	0.0280472
157996	0.0280384
157997	0.0280209
157998	0.0279151
157999	0.0279418
158000	0.0279696
158001	0.0279505
158002	0.0280368
158003	0.028058
158004	0.0280183
158005	0.0279169
158006	0.0278502
158007	0.027835
158008	0.0278291
158009	0.0279775
158010	0.0280076
158011	0.0280287
158012	0.0281464
158013	0.0282342
158014	0.028315
158015	0.0283964
158016	0.0284328
158017	0.028501
158018	0.02841
158019	0.0283385
158020	0.0283299
158021	0.0283939
158022	0.0284086
158023	0.0282629
158024	0.0281787
158025	0.0281377
158026	0.0280733
158027	0.0279414
158028	0.0278073
158029	0.0278665
158030	0.0278099
158031	0.027684
158032	0.0276277
158033	0.0275921
158034	0.0276098
158035	0.0276611
158036	0.0277707
158037	0.0279583
158038	0.0280708
158039	0.0281403
158040	0.0281026
158041	0.0280552
158042	0.0280156
158043	0.0278681
158044	0.0278317
158045	0.0278182
158046	0.0277464
158047	0.027652
158048	0.0275902
158049	0.0275895
158050	0.0275551
158051	0.0274581
158052	0.0274273
158053	0.0273876
158054	0.0274424
158055	0.0274125
158056	0.0273711
158057	0.0274342
158058	0.0275831
158059	0.0278456
158060	0.027926
158061	0.0280061
158062	0.028031
158063	0.0280581
158064	0.028087
158065	0.0280114
158066	0.0279477
158067	0.0277828
158068	0.0275988
158069	0.0275386
158070	0.0274937
158071	0.027396
158072	0.0274343
158073	0.0274596
158074	0.0275416
158075	0.0276038
158076	0.0277066
158077	0.0277892
158078	0.0277536
158079	0.0278133
158080	0.0278436
158081	0.0278092
158082	0.0276827
158083	0.0275323
158084	0.0274931
158085	0.0274173
158086	0.0275607
158087	0.0276424
158088	0.0276439
158089	0.0276876
158090	0.0277605
158091	0.0277833
158092	0.0278935
158093	0.0279397
158094	0.0280704
158095	0.0282068
158096	0.0283193
158097	0.0283525
158098	0.0283915
158099	0.0283944
158100	0.0283045
158101	0.0282427
158102	0.0281316
158103	0.0281478
158104	0.0283187
158105	0.0283967
158106	0.0284571
158107	0.0285076
158108	0.0286329
158109	0.0286972
158110	0.0286417
158111	0.0284997
158112	0.0283339
158113	0.0282371
158114	0.0282
158115	0.0281476
158116	0.0281281
158117	0.0280993
158118	0.0281314
158119	0.0281065
158120	0.0280887
158121	0.0280461
158122	0.0279178
158123	0.0279009
158124	0.027818
158125	0.0278502
158126	0.0278298
158127	0.0277695
158128	0.0277415
158129	0.0277368
158130	0.0276799
158131	0.0275355
158132	0.0274883
158133	0.0276086
158134	0.0278319
158135	0.0279753
158136	0.0280479
158137	0.0281117
158138	0.0280613
158139	0.0279289
158140	0.0277469
158141	0.0277318
158142	0.0278164
158143	0.0278394
158144	0.0280373
158145	0.0280875
158146	0.0281088
158147	0.0281117
158148	0.0281571
158149	0.0282912
158150	0.0283097
158151	0.0283788
158152	0.0283003
158153	0.0282754
158154	0.0282952
158155	0.0282572
158156	0.0283548
158157	0.028393
158158	0.0284772
158159	0.0284185
158160	0.0283377
158161	0.0282469
158162	0.0280983
158163	0.0280856
158164	0.0280507
158165	0.0280147
158166	0.0279812
158167	0.0278715
158168	0.0278213
158169	0.0277187
158170	0.0276787
158171	0.0275883
158172	0.0275884
158173	0.0275706
158174	0.0275584
158175	0.0275774
158176	0.0275521
158177	0.0275583
158178	0.0274961
158179	0.0275457
158180	0.0276395
158181	0.0277684
158182	0.0278565
158183	0.0279389
158184	0.0281098
158185	0.0282611
158186	0.0283929
158187	0.0284559
158188	0.0285749
158189	0.0286571
158190	0.0286666
158191	0.0287305
158192	0.0287814
158193	0.0289041
158194	0.0287823
158195	0.0287732
158196	0.0286863
158197	0.0286929
158198	0.0286353
158199	0.0285135
158200	0.0285092
158201	0.0284588
158202	0.0284373
158203	0.0284002
158204	0.0283648
158205	0.0283139
158206	0.0283845
158207	0.0283323
158208	0.0282461
158209	0.0282009
158210	0.0281224
158211	0.0281622
158212	0.0281057
158213	0.0280973
158214	0.0280177
158215	0.028049
158216	0.0280199
158217	0.0280211
158218	0.0279224
158219	0.027959
158220	0.0279865
158221	0.0280153
158222	0.0280487
158223	0.0280592
158224	0.0281625
158225	0.0281938
158226	0.0282531
158227	0.0282616
158228	0.0282993
158229	0.0283502
158230	0.0283931
158231	0.0283759
158232	0.0282963
158233	0.0283218
158234	0.0283365
158235	0.0283127
158236	0.0281676
158237	0.0281916
158238	0.0282891
158239	0.028416
158240	0.0284593
158241	0.0284112
158242	0.0283579
158243	0.028359
158244	0.0284121
158245	0.028353
158246	0.0283829
158247	0.028341
158248	0.028286
158249	0.0281304
158250	0.028023
158251	0.0278972
158252	0.0278621
158253	0.0278773
158254	0.0278314
158255	0.0278013
158256	0.0277372
158257	0.0277617
158258	0.0277504
158259	0.0278534
158260	0.027902
158261	0.0278959
158262	0.0279826
158263	0.0280808
158264	0.0281799
158265	0.028263
158266	0.0283203
158267	0.0282477
158268	0.0281561
158269	0.0281133
158270	0.0281434
158271	0.0282259
158272	0.0284132
158273	0.028496
158274	0.028501
158275	0.0285994
158276	0.0286818
158277	0.0287526
158278	0.0286305
158279	0.0286375
158280	0.0285969
158281	0.0286234
158282	0.0286982
158283	0.0287623
158284	0.0288379
158285	0.0287916
158286	0.0287703
158287	0.0286992
158288	0.0286889
158289	0.0286357
158290	0.0286433
158291	0.028775
158292	0.02887
158293	0.028861
158294	0.0287774
158295	0.0287193
158296	0.0286855
158297	0.0286624
158298	0.0285997
158299	0.0285778
158300	0.0285565
158301	0.0285018
158302	0.0284656
158303	0.0284402
158304	0.0284784
158305	0.0284552
158306	0.0284008
158307	0.0284469
158308	0.0285899
158309	0.0287237
158310	0.0287597
158311	0.0289052
158312	0.0289599
158313	0.0289969
158314	0.0290122
158315	0.028979
158316	0.0288956
158317	0.0288735
158318	0.0290963
158319	0.0291694
158320	0.0292027
158321	0.0291251
158322	0.0290108
158323	0.0290221
158324	0.0290198
158325	0.029044
158326	0.0289983
158327	0.029019
158328	0.0290908
158329	0.0291253
158330	0.0290384
158331	0.0289816
158332	0.0290122
158333	0.0290909
158334	0.0291892
158335	0.0291924
158336	0.0291466
158337	0.0290563
158338	0.0290423
158339	0.0289837
158340	0.0289762
158341	0.0289652
158342	0.0288767
158343	0.0288588
158344	0.0288342
158345	0.028853
158346	0.028775
158347	0.0286967
158348	0.0286975
158349	0.028717
158350	0.0287175
158351	0.0286503
158352	0.0286781
158353	0.0286942
158354	0.0286716
158355	0.0286649
158356	0.0286598
158357	0.0287271
158358	0.0287278
158359	0.0288963
158360	0.0289775
158361	0.0290409
158362	0.0289582
158363	0.0288482
158364	0.0287398
158365	0.0286639
158366	0.0286379
158367	0.0285782
158368	0.0286848
158369	0.0286815
158370	0.0286366
158371	0.0285969
158372	0.0286384
158373	0.0287055
158374	0.0286861
158375	0.0285589
158376	0.0284351
158377	0.0283138
158378	0.0281878
158379	0.0281987
158380	0.0282654
158381	0.0283179
158382	0.028435
158383	0.0284793
158384	0.0285324
158385	0.0284654
158386	0.0284668
158387	0.0284531
158388	0.028431
158389	0.0284781
158390	0.0285421
158391	0.0286626
158392	0.0287251
158393	0.0287591
158394	0.0287183
158395	0.0288262
158396	0.0288572
158397	0.0288524
158398	0.0289003
158399	0.0288492
158400	0.0288149
158401	0.0287811
158402	0.0287572
158403	0.0287671
158404	0.0287939
158405	0.0287908
158406	0.0287293
158407	0.0286546
158408	0.0286322
158409	0.0287199
158410	0.0287371
158411	0.0287454
158412	0.0287262
158413	0.0287441
158414	0.0287761
158415	0.0287465
158416	0.0287987
158417	0.0287945
158418	0.028785
158419	0.0287469
158420	0.0287651
158421	0.0286515
158422	0.028551
158423	0.0284496
158424	0.028343
158425	0.0283288
158426	0.0281849
158427	0.0281707
158428	0.0282911
158429	0.0283876
158430	0.0283644
158431	0.0282699
158432	0.0282321
158433	0.0281265
158434	0.0280257
158435	0.0278929
158436	0.0279359
158437	0.0279204
158438	0.0279114
158439	0.0278644
158440	0.0277933
158441	0.0277366
158442	0.027671
158443	0.0276041
158444	0.0276301
158445	0.0277472
158446	0.0278637
158447	0.0279134
158448	0.0279696
158449	0.0279818
158450	0.0279751
158451	0.0280117
158452	0.0281423
158453	0.0281577
158454	0.0282552
158455	0.0281799
158456	0.0281519
158457	0.0280588
158458	0.0280597
158459	0.02809
158460	0.0281488
158461	0.0282363
158462	0.0281496
158463	0.0282482
158464	0.0283294
158465	0.0285769
158466	0.0287432
158467	0.0288226
158468	0.0289095
158469	0.0289843
158470	0.0289712
158471	0.028944
158472	0.0290044
158473	0.0290129
158474	0.0290287
158475	0.0290723
158476	0.0290973
158477	0.0291939
158478	0.0292065
158479	0.0292355
158480	0.0291267
158481	0.0290734
158482	0.0289778
158483	0.0288459
158484	0.0287473
158485	0.0287051
158486	0.0286925
158487	0.0285813
158488	0.0285528
158489	0.0286217
158490	0.0286442
158491	0.0287212
158492	0.0288113
158493	0.0289775
158494	0.0290299
158495	0.0290681
158496	0.0289994
158497	0.0289188
158498	0.0288139
158499	0.028764
158500	0.0287224
158501	0.0286648
158502	0.0286108
158503	0.0285757
158504	0.0285937
158505	0.0285852
158506	0.0285365
158507	0.0283863
158508	0.0284125
158509	0.0284786
158510	0.0285927
158511	0.0287456
158512	0.0288145
158513	0.0288713
158514	0.0288116
158515	0.0288159
158516	0.0288178
158517	0.0289506
158518	0.0290613
158519	0.029155
158520	0.0291314
158521	0.0290083
158522	0.0289627
158523	0.02887
158524	0.0287625
158525	0.0287019
158526	0.0287245
158527	0.0287296
158528	0.028753
158529	0.028794
158530	0.0287848
158531	0.0287383
158532	0.0286219
158533	0.0285747
158534	0.0284862
158535	0.0285158
158536	0.028532
158537	0.028606
158538	0.0286732
158539	0.0287733
158540	0.0288685
158541	0.0289319
158542	0.0290307
158543	0.0289703
158544	0.0288997
158545	0.0288129
158546	0.0287635
158547	0.0286752
158548	0.0286313
158549	0.0286288
158550	0.028549
158551	0.0284618
158552	0.0283237
158553	0.0282346
158554	0.0282262
158555	0.0282508
158556	0.0282483
158557	0.0281719
158558	0.028156
158559	0.0282884
158560	0.0284815
158561	0.0286032
158562	0.0286628
158563	0.0285307
158564	0.0285299
158565	0.0283945
158566	0.0283872
158567	0.0283522
158568	0.028292
158569	0.028234
158570	0.0282376
158571	0.0282625
158572	0.0282848
158573	0.0284079
158574	0.0283555
158575	0.0282968
158576	0.0281303
158577	0.0281313
158578	0.0281246
158579	0.0280496
158580	0.0279721
158581	0.0279647
158582	0.0281261
158583	0.0282124
158584	0.0283219
158585	0.0283096
158586	0.0283073
158587	0.0283087
158588	0.028331
158589	0.0283063
158590	0.0282119
158591	0.028138
158592	0.0280948
158593	0.0282613
158594	0.0283678
158595	0.0285662
158596	0.0285932
158597	0.02868
158598	0.0287096
158599	0.0287209
158600	0.0286728
158601	0.0286984
158602	0.0286453
158603	0.0286068
158604	0.0284948
158605	0.0284451
158606	0.0283862
158607	0.0283904
158608	0.0284336
158609	0.0285247
158610	0.0284932
158611	0.0284539
158612	0.0284565
158613	0.0285894
158614	0.0285798
158615	0.0284923
158616	0.0283288
158617	0.0283386
158618	0.0283089
158619	0.0283044
158620	0.0282536
158621	0.0283275
158622	0.0283991
158623	0.0284072
158624	0.0283188
158625	0.0282703
158626	0.0282709
158627	0.0282348
158628	0.0282309
158629	0.028282
158630	0.0283316
158631	0.0283192
158632	0.0282753
158633	0.0282568
158634	0.028238
158635	0.0282411
158636	0.0282388
158637	0.0283227
158638	0.0283537
158639	0.0284728
158640	0.0285505
158641	0.0285669
158642	0.0286584
158643	0.0286544
158644	0.0287403
158645	0.0287903
158646	0.0289007
158647	0.0288705
158648	0.0288243
158649	0.0287867
158650	0.0287425
158651	0.028723
158652	0.0285627
158653	0.0285141
158654	0.0285915
158655	0.0288335
158656	0.0289469
158657	0.0288926
158658	0.0287905
158659	0.028706
158660	0.0286866
158661	0.0286134
158662	0.0286076
158663	0.0285662
158664	0.0286315
158665	0.0287025
158666	0.0287854
158667	0.0288373
158668	0.0286969
158669	0.0286399
158670	0.0285426
158671	0.0284486
158672	0.0283574
158673	0.0282627
158674	0.0283201
158675	0.0283561
158676	0.0284638
158677	0.0284704
158678	0.0285392
158679	0.0285686
158680	0.0285082
158681	0.0284476
158682	0.0285072
158683	0.0285774
158684	0.0285586
158685	0.0286758
158686	0.0287233
158687	0.0287975
158688	0.0288288
158689	0.0288949
158690	0.0289665
158691	0.0289188
158692	0.0290309
158693	0.0291304
158694	0.0291617
158695	0.0291341
158696	0.0290985
158697	0.0291255
158698	0.0290197
158699	0.028907
158700	0.0287241
158701	0.028565
158702	0.0285212
158703	0.0284877
158704	0.0285046
158705	0.0284964
158706	0.0286066
158707	0.0286525
158708	0.0286277
158709	0.028482
158710	0.0283328
158711	0.0282766
158712	0.0282292
158713	0.0282413
158714	0.0282293
158715	0.0282707
158716	0.0284531
158717	0.0285301
158718	0.02855
158719	0.0285205
158720	0.0284595
158721	0.0285322
158722	0.0285716
158723	0.0285974
158724	0.0287258
158725	0.0288122
158726	0.0288337
158727	0.0288882
158728	0.028898
158729	0.0288699
158730	0.0288302
158731	0.0289166
158732	0.0290617
158733	0.0291524
158734	0.0290839
158735	0.0289735
158736	0.0289109
158737	0.0288168
158738	0.0288269
158739	0.0288518
158740	0.0288848
158741	0.0289406
158742	0.0288743
158743	0.0288694
158744	0.0288693
158745	0.0289786
158746	0.0289861
158747	0.0288756
158748	0.0288263
158749	0.0287536
158750	0.0287414
158751	0.02866
158752	0.0285922
158753	0.0286481
158754	0.0286811
158755	0.0286983
158756	0.0285577
158757	0.0286015
158758	0.0286082
158759	0.0285636
158760	0.028685
158761	0.0289239
158762	0.0291671
158763	0.0292878
158764	0.0294563
158765	0.0295103
158766	0.0294426
158767	0.0294033
158768	0.0292009
158769	0.0291948
158770	0.0291315
158771	0.0290644
158772	0.0288977
158773	0.0287175
158774	0.028642
158775	0.0285648
158776	0.0285375
158777	0.0284767
158778	0.0284088
158779	0.0284951
158780	0.0285042
158781	0.0285305
158782	0.0285147
158783	0.0286044
158784	0.0286997
158785	0.0287127
158786	0.0287325
158787	0.0288344
158788	0.0288246
158789	0.0288863
158790	0.0288552
158791	0.0288497
158792	0.0287695
158793	0.0285768
158794	0.0284972
158795	0.0284086
158796	0.0283958
158797	0.0283185
158798	0.0282554
158799	0.0284738
158800	0.0285755
158801	0.0286773
158802	0.0287532
158803	0.0289226
158804	0.0290386
158805	0.0289705
158806	0.0288727
158807	0.0287474
158808	0.0287464
158809	0.0287359
158810	0.0287037
158811	0.0286048
158812	0.0285304
158813	0.0284842
158814	0.0284769
158815	0.0285036
158816	0.0285739
158817	0.0286246
158818	0.0287955
158819	0.0288467
158820	0.0289237
158821	0.0289376
158822	0.0290249
158823	0.0290079
158824	0.0288813
158825	0.0289009
158826	0.0288794
158827	0.0289066
158828	0.0289005
158829	0.0289434
158830	0.0290378
158831	0.0290424
158832	0.0291344
158833	0.0291401
158834	0.0291054
158835	0.0289692
158836	0.0288933
158837	0.0289593
158838	0.0289295
158839	0.0288007
158840	0.0286892
158841	0.028694
158842	0.0286397
158843	0.0286176
158844	0.0286764
158845	0.0286879
158846	0.0286792
158847	0.0286626
158848	0.028756
158849	0.0288066
158850	0.0288435
158851	0.0288712
158852	0.0288555
158853	0.0288111
158854	0.0288291
158855	0.0287093
158856	0.0286905
158857	0.028733
158858	0.0287417
158859	0.0286751
158860	0.0285986
158861	0.02855
158862	0.0285154
158863	0.0284727
158864	0.0283737
158865	0.0282481
158866	0.0282122
158867	0.0281766
158868	0.0282337
158869	0.0281627
158870	0.027983
158871	0.02799
158872	0.0281135
158873	0.0281696
158874	0.0282094
158875	0.0283543
158876	0.0283875
158877	0.0283685
158878	0.0284418
158879	0.0284854
158880	0.0286546
158881	0.028744
158882	0.0287311
158883	0.0287465
158884	0.0287025
158885	0.028744
158886	0.028748
158887	0.0287169
158888	0.0287863
158889	0.0288587
158890	0.0289195
158891	0.0288771
158892	0.0288845
158893	0.0290396
158894	0.0291124
158895	0.0293287
158896	0.0293482
158897	0.0293375
158898	0.0293229
158899	0.0292591
158900	0.0292335
158901	0.0292735
158902	0.0292968
158903	0.0293119
158904	0.0293087
158905	0.0293094
158906	0.0292359
158907	0.0291028
158908	0.0289474
158909	0.0288048
158910	0.0287197
158911	0.0287153
158912	0.0286772
158913	0.0286472
158914	0.0286089
158915	0.0286293
158916	0.0285726
158917	0.0285773
158918	0.0285716
158919	0.0286051
158920	0.0285908
158921	0.0285921
158922	0.0286434
158923	0.0286255
158924	0.028741
158925	0.0287854
158926	0.0287784
158927	0.0286997
158928	0.0285713
158929	0.0284649
158930	0.0283526
158931	0.028315
158932	0.028371
158933	0.0285315
158934	0.0286167
158935	0.0285621
158936	0.0285506
158937	0.0285153
158938	0.0285059
158939	0.028558
158940	0.0286673
158941	0.0288198
158942	0.0289483
158943	0.0290239
158944	0.0290699
158945	0.0290849
158946	0.029101
158947	0.0290555
158948	0.0290224
158949	0.0289174
158950	0.0288868
158951	0.028903
158952	0.0287793
158953	0.0287406
158954	0.0287462
158955	0.0288424
158956	0.0289338
158957	0.0289408
158958	0.0289809
158959	0.0289706
158960	0.0288858
158961	0.0287037
158962	0.0285532
158963	0.028439
158964	0.0283506
158965	0.0284034
158966	0.0285267
158967	0.0287193
158968	0.0287619
158969	0.0288266
158970	0.0288808
158971	0.0288519
158972	0.028797
158973	0.0287217
158974	0.0286795
158975	0.0286376
158976	0.0286435
158977	0.0287696
158978	0.0289437
158979	0.0290793
158980	0.0291399
158981	0.029086
158982	0.0290311
158983	0.029028
158984	0.0290309
158985	0.0289367
158986	0.0289214
158987	0.0288389
158988	0.0288178
158989	0.0288172
158990	0.0288306
158991	0.0288689
158992	0.0288351
158993	0.028799
158994	0.0286806
158995	0.0286161
158996	0.0286017
158997	0.0286404
158998	0.0287182
158999	0.0286442
159000	0.0286395
159001	0.0287162
159002	0.0288068
159003	0.0289724
159004	0.0289795
159005	0.028848
159006	0.0286817
159007	0.0286905
159008	0.0287272
159009	0.0288241
159010	0.0288778
159011	0.0288269
159012	0.0288848
159013	0.0288773
159014	0.02885
159015	0.0287687
159016	0.0287035
159017	0.0287447
159018	0.0287871
159019	0.0287985
159020	0.0287306
159021	0.0287244
159022	0.0287612
159023	0.0288611
159024	0.0289689
159025	0.028982
159026	0.0289826
159027	0.0290288
159028	0.0291314
159029	0.0290063
159030	0.0289409
159031	0.0288133
159032	0.0286928
159033	0.028738
159034	0.0287325
159035	0.0288934
159036	0.0290313
159037	0.0291504
159038	0.0291448
159039	0.0290911
159040	0.0289527
159041	0.0288363
159042	0.0288723
159043	0.0288204
159044	0.0288183
159045	0.0288421
159046	0.0288209
159047	0.028929
159048	0.0289322
159049	0.0289183
159050	0.0289521
159051	0.0289973
159052	0.0289748
159053	0.0289082
159054	0.0289088
159055	0.0289003
159056	0.0288336
159057	0.0287512
159058	0.0287476
159059	0.0288248
159060	0.0288855
159061	0.0288543
159062	0.0287387
159063	0.0286214
159064	0.0285428
159065	0.0284724
159066	0.0284608
159067	0.0285229
159068	0.0285778
159069	0.0287485
159070	0.0289301
159071	0.0290374
159072	0.0289858
159073	0.0291099
159074	0.0292026
159075	0.0292093
159076	0.0291175
159077	0.0289831
159078	0.0288713
159079	0.0288651
159080	0.0288751
159081	0.0288335
159082	0.0288634
159083	0.028853
159084	0.0287914
159085	0.0288577
159086	0.0288623
159087	0.0288929
159088	0.0288076
159089	0.0288092
159090	0.0288753
159091	0.028846
159092	0.0288339
159093	0.0288012
159094	0.0288271
159095	0.0288869
159096	0.0289182
159097	0.0289519
159098	0.0290104
159099	0.0291176
159100	0.0292569
159101	0.0293829
159102	0.0293271
159103	0.0292046
159104	0.0290594
159105	0.0288572
159106	0.0286957
159107	0.0285312
159108	0.0284878
159109	0.0284346
159110	0.0283804
159111	0.028327
159112	0.0282441
159113	0.0282626
159114	0.0283037
159115	0.0284003
159116	0.0284842
159117	0.0285905
159118	0.0286388
159119	0.0286583
159120	0.0287527
159121	0.0287722
159122	0.0289788
159123	0.0290821
159124	0.0291139
159125	0.0290141
159126	0.0289239
159127	0.0289661
159128	0.0289386
159129	0.0288826
159130	0.0289552
159131	0.0290259
159132	0.0291132
159133	0.0290201
159134	0.0290915
159135	0.0290907
159136	0.0290288
159137	0.0289473
159138	0.0290308
159139	0.0290118
159140	0.0289295
159141	0.0289837
159142	0.0289147
159143	0.0289455
159144	0.0290043
159145	0.0289526
159146	0.028822
159147	0.0286979
159148	0.0285802
159149	0.0284514
159150	0.0284865
159151	0.0285716
159152	0.0286724
159153	0.0286683
159154	0.0286562
159155	0.0286863
159156	0.0286372
159157	0.0286141
159158	0.0285313
159159	0.0285236
159160	0.0284706
159161	0.0284926
159162	0.028573
159163	0.0286347
159164	0.0285915
159165	0.0284119
159166	0.0283723
159167	0.0283216
159168	0.028312
159169	0.0282882
159170	0.0282827
159171	0.028385
159172	0.0285284
159173	0.0286159
159174	0.0286211
159175	0.028644
159176	0.0285939
159177	0.0285305
159178	0.0285257
159179	0.0285492
159180	0.028615
159181	0.0285428
159182	0.0285446
159183	0.0285769
159184	0.0285646
159185	0.028562
159186	0.0285849
159187	0.0286468
159188	0.0286926
159189	0.0287289
159190	0.0286596
159191	0.028616
159192	0.0286704
159193	0.0286995
159194	0.0288216
159195	0.028863
159196	0.0289023
159197	0.0289276
159198	0.0290347
159199	0.0290652
159200	0.0289793
159201	0.0288971
159202	0.0288571
159203	0.0288269
159204	0.0287531
159205	0.0288667
159206	0.0290716
159207	0.0290668
159208	0.0290333
159209	0.0290547
159210	0.0289815
159211	0.0288734
159212	0.028758
159213	0.0286632
159214	0.0286867
159215	0.0287215
159216	0.0287366
159217	0.0288237
159218	0.0288781
159219	0.0288755
159220	0.0289191
159221	0.0288521
159222	0.0288598
159223	0.0287578
159224	0.0286134
159225	0.028603
159226	0.0286508
159227	0.0287008
159228	0.0286952
159229	0.0287478
159230	0.0287956
159231	0.0286891
159232	0.0286399
159233	0.0285294
159234	0.0284689
159235	0.0284678
159236	0.0286058
159237	0.028706
159238	0.0287947
159239	0.0289117
159240	0.0289673
159241	0.0290328
159242	0.028972
159243	0.0289797
159244	0.0290444
159245	0.0289299
159246	0.0289183
159247	0.0289033
159248	0.028947
159249	0.0289329
159250	0.0289907
159251	0.0290351
159252	0.0289337
159253	0.0289112
159254	0.0289275
159255	0.0288354
159256	0.0288502
159257	0.0289123
159258	0.0288918
159259	0.0288758
159260	0.0289492
159261	0.0289343
159262	0.0288668
159263	0.0287994
159264	0.0287757
159265	0.0288006
159266	0.0287697
159267	0.0287621
159268	0.0287888
159269	0.0288312
159270	0.0288869
159271	0.0288493
159272	0.0289003
159273	0.0289593
159274	0.0289925
159275	0.0290057
159276	0.0290447
159277	0.029122
159278	0.0290866
159279	0.0290554
159280	0.0290646
159281	0.0291005
159282	0.0291088
159283	0.0289717
159284	0.0288988
159285	0.0288465
159286	0.0288427
159287	0.0288137
159288	0.0288379
159289	0.0290275
159290	0.0290962
159291	0.0291834
159292	0.0292117
159293	0.0292575
159294	0.0292714
159295	0.0291984
159296	0.0291694
159297	0.0291195
159298	0.0291352
159299	0.0291089
159300	0.0291079
159301	0.0290325
159302	0.0289987
159303	0.0290116
159304	0.0288616
159305	0.0288554
159306	0.0288684
159307	0.0288258
159308	0.0287063
159309	0.0286739
159310	0.028722
159311	0.0286888
159312	0.0286707
159313	0.0286704
159314	0.028767
159315	0.0288299
159316	0.0289775
159317	0.0291292
159318	0.0292088
159319	0.029255
159320	0.029338
159321	0.0294895
159322	0.0295009
159323	0.0295064
159324	0.0294053
159325	0.0294565
159326	0.0294593
159327	0.0294122
159328	0.0293435
159329	0.029176
159330	0.0290945
159331	0.0290065
159332	0.0290277
159333	0.0290613
159334	0.0291046
159335	0.0291937
159336	0.0292954
159337	0.0294534
159338	0.0294132
159339	0.0294138
159340	0.029452
159341	0.0295226
159342	0.0293035
159343	0.0292409
159344	0.0290918
159345	0.0290489
159346	0.0291142
159347	0.0291522
159348	0.0291777
159349	0.0292138
159350	0.0292293
159351	0.0291582
159352	0.0291422
159353	0.0291388
159354	0.0291621
159355	0.0293034
159356	0.0293669
159357	0.0295526
159358	0.0296232
159359	0.0296126
159360	0.0296002
159361	0.0297402
159362	0.0298311
159363	0.0297517
159364	0.029688
159365	0.0294888
159366	0.0293085
159367	0.0291204
159368	0.0289544
159369	0.0287392
159370	0.0286777
159371	0.0286426
159372	0.0286112
159373	0.028552
159374	0.028436
159375	0.0284727
159376	0.0284484
159377	0.0284595
159378	0.0283714
159379	0.0283389
159380	0.0282881
159381	0.02831
159382	0.0282407
159383	0.0282802
159384	0.0283438
159385	0.0283872
159386	0.0284276
159387	0.0283641
159388	0.02844
159389	0.0284956
159390	0.0285853
159391	0.028529
159392	0.0285109
159393	0.0283901
159394	0.0283307
159395	0.0282926
159396	0.0284099
159397	0.0285221
159398	0.0286412
159399	0.0288623
159400	0.0289608
159401	0.0289141
159402	0.0288516
159403	0.0288993
159404	0.029057
159405	0.0292634
159406	0.0294132
159407	0.029491
159408	0.0294396
159409	0.0294719
159410	0.029569
159411	0.0294938
159412	0.0295147
159413	0.0295103
159414	0.0294909
159415	0.0294494
159416	0.0294671
159417	0.0295243
159418	0.0296278
159419	0.0296105
159420	0.0296268
159421	0.0294884
159422	0.0294794
159423	0.0293652
159424	0.029291
159425	0.0293239
159426	0.0293018
159427	0.0292497
159428	0.0293817
159429	0.0295428
159430	0.0295521
159431	0.0296538
159432	0.0296855
159433	0.0296886
159434	0.029619
159435	0.029604
159436	0.0294846
159437	0.0294815
159438	0.0294989
159439	0.0294652
159440	0.0293995
159441	0.0293153
159442	0.0293402
159443	0.0292531
159444	0.0291829
159445	0.0291278
159446	0.0292824
159447	0.0292899
159448	0.0293007
159449	0.0292821
159450	0.0292303
159451	0.0292175
159452	0.0291557
159453	0.0291534
159454	0.029119
159455	0.0290051
159456	0.0288372
159457	0.0287462
159458	0.0287707
159459	0.0288691
159460	0.0287974
159461	0.0287568
159462	0.0287273
159463	0.0288377
159464	0.0290056
159465	0.0289802
159466	0.0289172
159467	0.0290526
159468	0.0291432
159469	0.0290885
159470	0.0291677
159471	0.0292267
159472	0.0292444
159473	0.0291888
159474	0.0291341
159475	0.0289977
159476	0.0289468
159477	0.028854
159478	0.0288274
159479	0.0288117
159480	0.0287772
159481	0.028727
159482	0.0287209
159483	0.0288622
159484	0.0288556
159485	0.0287737
159486	0.0286938
159487	0.028682
159488	0.0286413
159489	0.0285648
159490	0.0285799
159491	0.0287519
159492	0.0288428
159493	0.0290323
159494	0.0292278
159495	0.0293773
159496	0.0294547
159497	0.0293487
159498	0.0292969
159499	0.0291866
159500	0.0291515
159501	0.0292305
159502	0.0294294
159503	0.0294162
159504	0.0294975
159505	0.0294467
159506	0.0293259
159507	0.0292464
159508	0.0293318
159509	0.0294379
159510	0.0295058
159511	0.0294701
159512	0.0293276
159513	0.0293148
159514	0.0292611
159515	0.0291993
159516	0.029241
159517	0.0294102
159518	0.0294216
159519	0.0294611
159520	0.0294719
159521	0.029471
159522	0.0293873
159523	0.0293146
159524	0.0291737
159525	0.029096
159526	0.0292475
159527	0.0294415
159528	0.0295547
159529	0.0296326
159530	0.0297451
159531	0.029692
159532	0.0296302
159533	0.0296567
159534	0.0296812
159535	0.029596
159536	0.0295074
159537	0.0294548
159538	0.0294208
159539	0.02947
159540	0.0295387
159541	0.0296207
159542	0.0295431
159543	0.0295226
159544	0.0294853
159545	0.0294706
159546	0.0294357
159547	0.0293575
159548	0.0293577
159549	0.0294171
159550	0.0294564
159551	0.0294551
159552	0.0294304
159553	0.0294377
159554	0.0294614
159555	0.029483
159556	0.0296128
159557	0.0296817
159558	0.0297618
159559	0.0296924
159560	0.0295993
159561	0.029555
159562	0.0295183
159563	0.029492
159564	0.0295693
159565	0.0296942
159566	0.0297711
159567	0.0297153
159568	0.0295966
159569	0.02952
159570	0.0294017
159571	0.0293181
159572	0.0291951
159573	0.0291386
159574	0.0290567
159575	0.0290477
159576	0.0289603
159577	0.0289278
159578	0.028897
159579	0.0288711
159580	0.0289454
159581	0.0291031
159582	0.0291153
159583	0.0290105
159584	0.0290833
159585	0.0291254
159586	0.0290975
159587	0.0290018
159588	0.0289767
159589	0.028819
159590	0.0286881
159591	0.0285122
159592	0.0284859
159593	0.0285748
159594	0.0285962
159595	0.0285941
159596	0.0286743
159597	0.0286388
159598	0.0286572
159599	0.0286905
159600	0.028726
159601	0.028718
159602	0.028693
159603	0.028636
159604	0.0286313
159605	0.0287325
159606	0.0288223
159607	0.0288364
159608	0.0287986
159609	0.0289276
159610	0.0291113
159611	0.029274
159612	0.0292333
159613	0.029291
159614	0.0292705
159615	0.0293906
159616	0.0294729
159617	0.0296199
159618	0.0295971
159619	0.0296031
159620	0.0296541
159621	0.0296893
159622	0.0296377
159623	0.0297047
159624	0.0298358
159625	0.0297889
159626	0.0296818
159627	0.0295034
159628	0.0295325
159629	0.0295074
159630	0.0295362
159631	0.0294019
159632	0.0294056
159633	0.0293809
159634	0.0293689
159635	0.0293077
159636	0.0293356
159637	0.0293094
159638	0.0293187
159639	0.0292092
159640	0.0291582
159641	0.0291087
159642	0.0291796
159643	0.0292045
159644	0.0292782
159645	0.0293029
159646	0.0291965
159647	0.029061
159648	0.0289866
159649	0.0289558
159650	0.0289068
159651	0.0289932
159652	0.0289629
159653	0.0289634
159654	0.0288535
159655	0.0288369
159656	0.0288021
159657	0.0289239
159658	0.0289859
159659	0.0290577
159660	0.0289689
159661	0.0288974
159662	0.0288801
159663	0.0289069
159664	0.0289179
159665	0.028919
159666	0.0290211
159667	0.0290357
159668	0.0291686
159669	0.0291809
159670	0.0291372
159671	0.0290611
159672	0.0290543
159673	0.0290474
159674	0.0291184
159675	0.0291983
159676	0.0292906
159677	0.029389
159678	0.029373
159679	0.0294595
159680	0.0294713
159681	0.0294733
159682	0.0294227
159683	0.0293423
159684	0.0292121
159685	0.0292664
159686	0.0293062
159687	0.0292899
159688	0.0293089
159689	0.0292998
159690	0.0294044
159691	0.0294147
159692	0.0293264
159693	0.0292743
159694	0.0293707
159695	0.0293068
159696	0.029307
159697	0.0292603
159698	0.0293353
159699	0.0293906
159700	0.0294282
159701	0.029416
159702	0.0293973
159703	0.0293435
159704	0.0292725
159705	0.0291407
159706	0.0290394
159707	0.0290516
159708	0.0289851
159709	0.0288767
159710	0.0286805
159711	0.0286175
159712	0.0286851
159713	0.0288627
159714	0.028934
159715	0.0290124
159716	0.0290288
159717	0.0290714
159718	0.0291756
159719	0.0292341
159720	0.0293098
159721	0.0294205
159722	0.0295059
159723	0.0294992
159724	0.0295383
159725	0.0294924
159726	0.0294458
159727	0.029358
159728	0.0293703
159729	0.0292935
159730	0.0292934
159731	0.0294086
159732	0.0295675
159733	0.0296557
159734	0.0296322
159735	0.0295809
159736	0.029587
159737	0.0296731
159738	0.0297712
159739	0.0298963
159740	0.0299409
159741	0.0300252
159742	0.0298928
159743	0.0298634
159744	0.0297183
159745	0.0297038
159746	0.0296698
159747	0.0297577
159748	0.0298712
159749	0.0298377
159750	0.029921
159751	0.0300787
159752	0.0302708
159753	0.0302574
159754	0.0301836
159755	0.0301059
159756	0.0300425
159757	0.0299799
159758	0.0299945
159759	0.0300127
159760	0.0299105
159761	0.0299876
159762	0.0300043
159763	0.0299917
159764	0.0299239
159765	0.0298502
159766	0.0298299
159767	0.0298553
159768	0.0298038
159769	0.0297803
159770	0.0297793
159771	0.0296436
159772	0.029628
159773	0.029517
159774	0.0294435
159775	0.0294115
159776	0.0293709
159777	0.0292496
159778	0.0291057
159779	0.028992
159780	0.0288817
159781	0.0289431
159782	0.0288314
159783	0.0287897
159784	0.0286848
159785	0.0288339
159786	0.0289852
159787	0.0290648
159788	0.029151
159789	0.0293293
159790	0.0294519
159791	0.0294554
159792	0.0294162
159793	0.029334
159794	0.0293017
159795	0.0293074
159796	0.0294196
159797	0.029434
159798	0.0294753
159799	0.0294816
159800	0.0295
159801	0.0295032
159802	0.0294947
159803	0.0295106
159804	0.0294904
159805	0.0295069
159806	0.0294736
159807	0.0295592
159808	0.0295678
159809	0.0294871
159810	0.0293254
159811	0.0291444
159812	0.0291133
159813	0.0291704
159814	0.0291964
159815	0.0291468
159816	0.0291764
159817	0.0291512
159818	0.0291571
159819	0.0291894
159820	0.0291173
159821	0.0291362
159822	0.0290431
159823	0.0291397
159824	0.029198
159825	0.029235
159826	0.0291826
159827	0.0291677
159828	0.0290856
159829	0.0289099
159830	0.0288423
159831	0.0287851
159832	0.0288
159833	0.0288274
159834	0.0288885
159835	0.028886
159836	0.0288233
159837	0.0288842
159838	0.0288598
159839	0.0289362
159840	0.0289687
159841	0.0289931
159842	0.0289267
159843	0.0289389
159844	0.0289626
159845	0.0290762
159846	0.0291124
159847	0.0292023
159848	0.0293101
159849	0.0292503
159850	0.0293124
159851	0.0292265
159852	0.0291276
159853	0.0291024
159854	0.0291224
159855	0.0291217
159856	0.0290585
159857	0.0290334
159858	0.0289753
159859	0.029008
159860	0.0290278
159861	0.0289095
159862	0.0289102
159863	0.0288302
159864	0.0288074
159865	0.0288395
159866	0.0288943
159867	0.0288309
159868	0.0287719
159869	0.0288389
159870	0.0288496
159871	0.028945
159872	0.0290607
159873	0.0290203
159874	0.0289702
159875	0.0289196
159876	0.0289154
159877	0.0289115
159878	0.0289159
159879	0.028934
159880	0.02888
159881	0.0288281
159882	0.0288861
159883	0.0290828
159884	0.0291651
159885	0.0291818
159886	0.029209
159887	0.0292197
159888	0.0292677
159889	0.0291848
159890	0.0291389
159891	0.029181
159892	0.0291444
159893	0.0290689
159894	0.0290613
159895	0.0291729
159896	0.0292676
159897	0.0294012
159898	0.0294698
159899	0.0293963
159900	0.0293861
159901	0.0294634
159902	0.0295486
159903	0.0296074
159904	0.0296947
159905	0.0299104
159906	0.0299604
159907	0.0301181
159908	0.0301433
159909	0.0301657
159910	0.0301015
159911	0.0299098
159912	0.0298556
159913	0.0299096
159914	0.0299796
159915	0.0299793
159916	0.0299706
159917	0.0300099
159918	0.0299414
159919	0.0299722
159920	0.0298955
159921	0.0297761
159922	0.0297611
159923	0.0296042
159924	0.0295227
159925	0.0293852
159926	0.0293553
159927	0.0293858
159928	0.0294566
159929	0.0295897
159930	0.0296311
159931	0.0295701
159932	0.0294937
159933	0.0294152
159934	0.0295026
159935	0.0295201
159936	0.0295911
159937	0.0296419
159938	0.0296418
159939	0.0296386
159940	0.0296589
159941	0.0296859
159942	0.0296422
159943	0.0296347
159944	0.0296736
159945	0.0296851
159946	0.0296777
159947	0.0295227
159948	0.0294421
159949	0.0294058
159950	0.0293507
159951	0.0292704
159952	0.0291703
159953	0.0292298
159954	0.029222
159955	0.0291657
159956	0.0291631
159957	0.0291513
159958	0.0291988
159959	0.0291829
159960	0.0292206
159961	0.02932
159962	0.0293044
159963	0.0292492
159964	0.0291762
159965	0.0291891
159966	0.0293003
159967	0.029406
159968	0.0295077
159969	0.0295292
159970	0.0295795
159971	0.0296817
159972	0.0296512
159973	0.0296399
159974	0.0297008
159975	0.0298202
159976	0.0298442
159977	0.0297372
159978	0.0296054
159979	0.0294412
159980	0.0292851
159981	0.0291327
159982	0.029165
159983	0.0292173
159984	0.0292534
159985	0.0293216
159986	0.0294073
159987	0.0294576
159988	0.029482
159989	0.0294947
159990	0.029568
159991	0.0295286
159992	0.0295371
159993	0.0294804
159994	0.0293401
159995	0.0293297
159996	0.0293337
159997	0.0293847
159998	0.0293197
159999	0.0292216
1.60E+05	0.0291085
160001	0.0290631
160002	0.0291784
160003	0.0293461
160004	0.0294397
160005	0.0294606
160006	0.0294148
160007	0.0293602
160008	0.0292025
160009	0.0290398
160010	0.0289601
160011	0.0289412
160012	0.0290904
160013	0.0292875
160014	0.0293899
160015	0.0293819
160016	0.0293698
160017	0.0294336
160018	0.029431
160019	0.0294729
160020	0.0294425
160021	0.0294768
160022	0.0296008
160023	0.0295654
160024	0.0297082
160025	0.0298231
160026	0.0298738
160027	0.0299519
160028	0.0299401
160029	0.029989
160030	0.0300342
160031	0.0301674
160032	0.0302159
160033	0.030133
160034	0.0301132
160035	0.0301557
160036	0.0302507
160037	0.0303078
160038	0.0302293
160039	0.0302229
160040	0.0302124
160041	0.0302918
160042	0.0302578
160043	0.0300538
160044	0.0299443
160045	0.0299498
160046	0.03006
160047	0.0300708
160048	0.030048
160049	0.0300526
160050	0.0300336
160051	0.0300286
160052	0.0299996
160053	0.0300262
160054	0.030004
160055	0.0299795
160056	0.0300108
160057	0.029991
160058	0.0299308
160059	0.0297267
160060	0.029654
160061	0.0295241
160062	0.0295348
160063	0.0294939
160064	0.0294128
160065	0.0293949
160066	0.0294353
160067	0.0294301
160068	0.0293548
160069	0.0292415
160070	0.0292801
160071	0.0294036
160072	0.0295155
160073	0.0294183
160074	0.0293011
160075	0.0293348
160076	0.0293658
160077	0.0294102
160078	0.0294821
160079	0.0295432
160080	0.0295409
160081	0.029452
160082	0.0294033
160083	0.0293988
160084	0.0294217
160085	0.0294098
160086	0.0295013
160087	0.0295617
160088	0.0296516
160089	0.0296599
160090	0.0295886
160091	0.0294879
160092	0.0293033
160093	0.0291498
160094	0.029185
160095	0.0291771
160096	0.0290878
160097	0.0289605
160098	0.0290477
160099	0.029202
160100	0.0292444
160101	0.0293035
160102	0.0293256
160103	0.0294666
160104	0.0294364
160105	0.0294213
160106	0.0294516
160107	0.0295118
160108	0.0295024
160109	0.0294142
160110	0.0293279
160111	0.0292913
160112	0.0291918
160113	0.0291346
160114	0.029134
160115	0.0291934
160116	0.0291918
160117	0.0292938
160118	0.0293149
160119	0.0291175
160120	0.0290544
160121	0.0289495
160122	0.0289717
160123	0.0290472
160124	0.0290424
160125	0.0290918
160126	0.0290931
160127	0.029051
160128	0.028999
160129	0.0289567
160130	0.0288615
160131	0.0287744
160132	0.0287957
160133	0.0288048
160134	0.0288309
160135	0.0288143
160136	0.0288921
160137	0.0289076
160138	0.0290141
160139	0.0291238
160140	0.029249
160141	0.0293473
160142	0.0293879
160143	0.0294271
160144	0.0294612
160145	0.0293963
160146	0.0293687
160147	0.0293235
160148	0.029365
160149	0.0293758
160150	0.0293494
160151	0.0293231
160152	0.0292687
160153	0.0292831
160154	0.0293542
160155	0.0294603
160156	0.0294964
160157	0.0295008
160158	0.0294125
160159	0.029243
160160	0.0291165
160161	0.0291389
160162	0.0293002
160163	0.0295042
160164	0.0294943
160165	0.0294922
160166	0.0295371
160167	0.0295485
160168	0.0295147
160169	0.0294742
160170	0.0294188
160171	0.0294012
160172	0.0294437
160173	0.0294569
160174	0.0294835
160175	0.0294699
160176	0.0294054
160177	0.0292942
160178	0.0292614
160179	0.0292796
160180	0.0292451
160181	0.0292178
160182	0.0292293
160183	0.0293527
160184	0.029588
160185	0.029605
160186	0.0296246
160187	0.0295891
160188	0.0295965
160189	0.0295885
160190	0.0296263
160191	0.0296166
160192	0.0294677
160193	0.0293236
160194	0.0292356
160195	0.0290993
160196	0.0292039
160197	0.0293118
160198	0.029365
160199	0.0293999
160200	0.0293371
160201	0.029281
160202	0.0291003
160203	0.029023
160204	0.0289654
160205	0.0290818
160206	0.0291897
160207	0.0294016
160208	0.0297524
160209	0.0299198
160210	0.0300025
160211	0.029847
160212	0.029676
160213	0.0295785
160214	0.0295265
160215	0.0295647
160216	0.0295873
160217	0.0295732
160218	0.0296152
160219	0.0294938
160220	0.0293557
160221	0.0292218
160222	0.0291575
160223	0.0292048
160224	0.0291364
160225	0.0291517
160226	0.029093
160227	0.0291092
160228	0.029166
160229	0.0290948
160230	0.0291213
160231	0.0291135
160232	0.0291845
160233	0.0292024
160234	0.0291914
160235	0.0292261
160236	0.0292246
160237	0.0292513
160238	0.0292022
160239	0.0292074
160240	0.0293452
160241	0.0294516
160242	0.029447
160243	0.029349
160244	0.0293107
160245	0.02923
160246	0.0292442
160247	0.0292533
160248	0.0291079
160249	0.029045
160250	0.0289889
160251	0.0289851
160252	0.0289546
160253	0.0288222
160254	0.0288059
160255	0.028842
160256	0.0288137
160257	0.0287461
160258	0.0286531
160259	0.0286676
160260	0.0285529
160261	0.0285469
160262	0.0286075
160263	0.0287851
160264	0.0289429
160265	0.0290088
160266	0.0290596
160267	0.029035
160268	0.0290357
160269	0.0290386
160270	0.0290345
160271	0.0291027
160272	0.0291333
160273	0.0292517
160274	0.0292331
160275	0.0292383
160276	0.0291449
160277	0.029083
160278	0.0291058
160279	0.0290703
160280	0.028949
160281	0.0288246
160282	0.0288075
160283	0.0288207
160284	0.0287578
160285	0.0288168
160286	0.028867
160287	0.0290118
160288	0.0291569
160289	0.0292163
160290	0.0292978
160291	0.0292139
160292	0.0292168
160293	0.0291334
160294	0.0291978
160295	0.0292029
160296	0.0290951
160297	0.0291089
160298	0.029135
160299	0.0292896
160300	0.0294491
160301	0.0295133
160302	0.0295176
160303	0.0294386
160304	0.0295811
160305	0.0297474
160306	0.0298809
160307	0.0299017
160308	0.0298189
160309	0.0297297
160310	0.0295892
160311	0.0295268
160312	0.0294715
160313	0.0294905
160314	0.0294783
160315	0.0294464
160316	0.0294484
160317	0.0293999
160318	0.0293608
160319	0.0294325
160320	0.0294139
160321	0.0292794
160322	0.0291521
160323	0.0291828
160324	0.0292965
160325	0.0293013
160326	0.0293765
160327	0.0293955
160328	0.029394
160329	0.0292868
160330	0.0292642
160331	0.0292118
160332	0.0291617
160333	0.0291508
160334	0.0290356
160335	0.0290086
160336	0.028947
160337	0.028911
160338	0.0290168
160339	0.029018
160340	0.0289566
160341	0.0289083
160342	0.0288735
160343	0.0288806
160344	0.0289701
160345	0.0290578
160346	0.0291282
160347	0.0291706
160348	0.0291537
160349	0.0290898
160350	0.0291343
160351	0.0290995
160352	0.0291115
160353	0.0291219
160354	0.0292123
160355	0.0292891
160356	0.0293826
160357	0.0295585
160358	0.0294702
160359	0.0293497
160360	0.0292566
160361	0.029271
160362	0.029232
160363	0.0291187
160364	0.0291491
160365	0.0291109
160366	0.0291743
160367	0.0292726
160368	0.0294016
160369	0.0294589
160370	0.0293728
160371	0.0294716
160372	0.0296767
160373	0.0297892
160374	0.0297541
160375	0.0296624
160376	0.0296613
160377	0.0296223
160378	0.0296492
160379	0.0296111
160380	0.0296845
160381	0.0297772
160382	0.0298594
160383	0.0298856
160384	0.0298866
160385	0.0299181
160386	0.0299433
160387	0.0298689
160388	0.029737
160389	0.0296862
160390	0.0296973
160391	0.0296852
160392	0.0298123
160393	0.0299346
160394	0.0298578
160395	0.0297454
160396	0.0296977
160397	0.0297108
160398	0.0297824
160399	0.0299066
160400	0.0300412
160401	0.0300825
160402	0.0300327
160403	0.0299202
160404	0.029894
160405	0.0298762
160406	0.029813
160407	0.029706
160408	0.0296373
160409	0.0296205
160410	0.0295693
160411	0.0295705
160412	0.0295215
160413	0.0294469
160414	0.0295056
160415	0.0295382
160416	0.0294759
160417	0.0293248
160418	0.02935
160419	0.0293883
160420	0.0293309
160421	0.029253
160422	0.0291277
160423	0.0290862
160424	0.0290548
160425	0.0291398
160426	0.02916
160427	0.0290716
160428	0.0291403
160429	0.0291654
160430	0.029142
160431	0.0290313
160432	0.0290361
160433	0.0291368
160434	0.0291621
160435	0.0291904
160436	0.0291776
160437	0.0291444
160438	0.0290803
160439	0.0291642
160440	0.0291486
160441	0.0291285
160442	0.0290984
160443	0.0290894
160444	0.0292299
160445	0.0293161
160446	0.02947
160447	0.0295204
160448	0.0295109
160449	0.0294921
160450	0.0294697
160451	0.0295067
160452	0.0295265
160453	0.0295077
160454	0.0293975
160455	0.0293689
160456	0.0293764
160457	0.02949
160458	0.0296014
160459	0.0295823
160460	0.0295418
160461	0.0294341
160462	0.02949
160463	0.0295051
160464	0.0296232
160465	0.0297286
160466	0.0297876
160467	0.0297481
160468	0.0296672
160469	0.0296107
160470	0.0295668
160471	0.029614
160472	0.0297158
160473	0.0299612
160474	0.0302287
160475	0.0302671
160476	0.030297
160477	0.0301754
160478	0.0300271
160479	0.0298732
160480	0.0298561
160481	0.0298923
160482	0.0299384
160483	0.0298513
160484	0.0297268
160485	0.0297499
160486	0.029678
160487	0.0296581
160488	0.0296323
160489	0.0295441
160490	0.0294501
160491	0.029478
160492	0.0294922
160493	0.0294678
160494	0.0295216
160495	0.0295504
160496	0.0295641
160497	0.0294777
160498	0.0294974
160499	0.0294705
160500	0.0294496
160501	0.0294908
160502	0.0294664
160503	0.0294922
160504	0.0295423
160505	0.0295942
160506	0.029614
160507	0.0296551
160508	0.0295467
160509	0.0295165
160510	0.0295306
160511	0.0295779
160512	0.0296118
160513	0.0295702
160514	0.0294985
160515	0.0294005
160516	0.0294862
160517	0.029576
160518	0.0297096
160519	0.0298161
160520	0.0298896
160521	0.0299025
160522	0.0299734
160523	0.029947
160524	0.0298539
160525	0.0297316
160526	0.0296844
160527	0.0297559
160528	0.0297443
160529	0.029745
160530	0.0296828
160531	0.0296253
160532	0.029462
160533	0.0293604
160534	0.029171
160535	0.0290924
160536	0.0292672
160537	0.0294482
160538	0.0295627
160539	0.029565
160540	0.0296004
160541	0.0296961
160542	0.0297439
160543	0.0297562
160544	0.0297875
160545	0.0297997
160546	0.0297896
160547	0.0298254
160548	0.0299143
160549	0.0298482
160550	0.029783
160551	0.029779
160552	0.0298821
160553	0.0300401
160554	0.0301786
160555	0.0301628
160556	0.03007
160557	0.0301099
160558	0.0300972
160559	0.0300649
160560	0.0301569
160561	0.0301801
160562	0.0301773
160563	0.0301412
160564	0.0300529
160565	0.030035
160566	0.0298795
160567	0.0297962
160568	0.0297236
160569	0.0298945
160570	0.0299656
160571	0.0299896
160572	0.0299297
160573	0.0298583
160574	0.029852
160575	0.0299723
160576	0.0299176
160577	0.0298638
160578	0.029806
160579	0.0296557
160580	0.029536
160581	0.0294102
160582	0.0293252
160583	0.0293123
160584	0.0295394
160585	0.0295721
160586	0.0296016
160587	0.0296303
160588	0.029616
160589	0.029664
160590	0.0298212
160591	0.0299559
160592	0.0299394
160593	0.0298865
160594	0.0298225
160595	0.0298095
160596	0.0297661
160597	0.0298678
160598	0.0299106
160599	0.0299744
160600	0.0299954
160601	0.0299743
160602	0.0301016
160603	0.0301954
160604	0.0302505
160605	0.0301439
160606	0.0300722
160607	0.0298808
160608	0.0298101
160609	0.0297058
160610	0.0296855
160611	0.0295772
160612	0.0296209
160613	0.0296778
160614	0.0298668
160615	0.0301223
160616	0.0302161
160617	0.0301942
160618	0.0301213
160619	0.0300644
160620	0.0300707
160621	0.0302962
160622	0.0302907
160623	0.0302352
160624	0.0301999
160625	0.0301767
160626	0.0301803
160627	0.0302811
160628	0.030395
160629	0.0303647
160630	0.0302577
160631	0.0301151
160632	0.0300766
160633	0.0300255
160634	0.0299998
160635	0.0299918
160636	0.0299352
160637	0.0298994
160638	0.02977
160639	0.0298169
160640	0.0299048
160641	0.0299615
160642	0.0300915
160643	0.0302215
160644	0.0303118
160645	0.0302911
160646	0.030253
160647	0.0302214
160648	0.0302386
160649	0.0301495
160650	0.0299715
160651	0.0298266
160652	0.0297805
160653	0.029765
160654	0.0296609
160655	0.0296469
160656	0.029642
160657	0.0298577
160658	0.0299962
160659	0.0300499
160660	0.0300363
160661	0.0299556
160662	0.0298589
160663	0.0297987
160664	0.0298272
160665	0.0297344
160666	0.0296561
160667	0.029735
160668	0.0297913
160669	0.0297478
160670	0.0296883
160671	0.029681
160672	0.0296068
160673	0.0295656
160674	0.0296236
160675	0.0298289
160676	0.0299268
160677	0.0299993
160678	0.0299991
160679	0.0299217
160680	0.0298953
160681	0.0297357
160682	0.0296011
160683	0.0294436
160684	0.0293279
160685	0.0292576
160686	0.0292392
160687	0.0291174
160688	0.0290064
160689	0.0289655
160690	0.0290732
160691	0.0292523
160692	0.0294106
160693	0.0295828
160694	0.0296651
160695	0.029748
160696	0.0297943
160697	0.0296218
160698	0.0295458
160699	0.0294285
160700	0.0294758
160701	0.029439
160702	0.0295099
160703	0.0294798
160704	0.0294524
160705	0.0294176
160706	0.0294418
160707	0.029521
160708	0.0295897
160709	0.0296412
160710	0.0297657
160711	0.0298759
160712	0.0297478
160713	0.0296825
160714	0.0296548
160715	0.0296776
160716	0.0296623
160717	0.0296563
160718	0.029744
160719	0.0298443
160720	0.0300179
160721	0.0298907
160722	0.0298907
160723	0.0298708
160724	0.0298645
160725	0.0298188
160726	0.0297829
160727	0.0297266
160728	0.0296697
160729	0.0297155
160730	0.0296539
160731	0.0296428
160732	0.0296743
160733	0.0296614
160734	0.0296291
160735	0.0295548
160736	0.0295473
160737	0.0295082
160738	0.0296082
160739	0.0297343
160740	0.0299411
160741	0.0300185
160742	0.0299595
160743	0.0299507
160744	0.0300012
160745	0.0300004
160746	0.0300343
160747	0.0299787
160748	0.0299997
160749	0.0301048
160750	0.0300726
160751	0.030131
160752	0.0302792
160753	0.0303343
160754	0.0303021
160755	0.0303192
160756	0.0302082
160757	0.0301356
160758	0.0300738
160759	0.0299423
160760	0.029891
160761	0.0298996
160762	0.0300018
160763	0.0300957
160764	0.0301168
160765	0.0300711
160766	0.030118
160767	0.0299889
160768	0.0298682
160769	0.0297653
160770	0.0296218
160771	0.0294711
160772	0.029431
160773	0.0294242
160774	0.0295173
160775	0.0296139
160776	0.0294857
160777	0.0294495
160778	0.0294023
160779	0.0294676
160780	0.0295619
160781	0.029719
160782	0.0296675
160783	0.0296479
160784	0.0296194
160785	0.0295169
160786	0.0294009
160787	0.0293286
160788	0.0294471
160789	0.0293674
160790	0.0294037
160791	0.029425
160792	0.0296042
160793	0.0295824
160794	0.029586
160795	0.0296341
160796	0.0296243
160797	0.0296291
160798	0.0297181
160799	0.0297355
160800	0.0297628
160801	0.0297972
160802	0.0297226
160803	0.0297776
160804	0.0297029
160805	0.0297912
160806	0.0297733
160807	0.0299335
160808	0.0299553
160809	0.0299358
160810	0.0299402
160811	0.0299542
160812	0.0298983
160813	0.0298075
160814	0.0297776
160815	0.0297668
160816	0.029735
160817	0.0296918
160818	0.0298014
160819	0.0297686
160820	0.0298583
160821	0.0298563
160822	0.0298208
160823	0.0296294
160824	0.0295002
160825	0.0293437
160826	0.0293481
160827	0.0296211
160828	0.0298009
160829	0.0299655
160830	0.0299861
160831	0.0299916
160832	0.03002
160833	0.0301387
160834	0.0301042
160835	0.0301468
160836	0.0301196
160837	0.030123
160838	0.030157
160839	0.0300826
160840	0.030056
160841	0.0300352
160842	0.030027
160843	0.0299828
160844	0.0300315
160845	0.0300691
160846	0.0300315
160847	0.029956
160848	0.0298959
160849	0.0299465
160850	0.0298455
160851	0.0298494
160852	0.0298344
160853	0.0298786
160854	0.0298719
160855	0.0299114
160856	0.0300216
160857	0.0301022
160858	0.0302028
160859	0.0301817
160860	0.0302444
160861	0.0302801
160862	0.0302655
160863	0.0302871
160864	0.0302398
160865	0.0301986
160866	0.0302539
160867	0.0302786
160868	0.030218
160869	0.0302503
160870	0.0302901
160871	0.0303663
160872	0.0304471
160873	0.0304221
160874	0.0303632
160875	0.0301738
160876	0.0300195
160877	0.0299162
160878	0.0298872
160879	0.0299207
160880	0.0300254
160881	0.0300371
160882	0.0299943
160883	0.0300364
160884	0.0299444
160885	0.0299394
160886	0.0298736
160887	0.0298609
160888	0.0298003
160889	0.0298148
160890	0.0297827
160891	0.0298776
160892	0.0299858
160893	0.0301179
160894	0.0302903
160895	0.0302882
160896	0.0302546
160897	0.0303604
160898	0.030464
160899	0.0304951
160900	0.0303215
160901	0.0301894
160902	0.0300479
160903	0.0301021
160904	0.0301675
160905	0.0302319
160906	0.0303546
160907	0.0303937
160908	0.0303405
160909	0.0302852
160910	0.0303839
160911	0.0303996
160912	0.03037
160913	0.0302145
160914	0.0301315
160915	0.030056
160916	0.0299356
160917	0.0298668
160918	0.0297698
160919	0.0297757
160920	0.0298922
160921	0.0299553
160922	0.0299393
160923	0.0298782
160924	0.029826
160925	0.0298018
160926	0.0298674
160927	0.0299337
160928	0.0299466
160929	0.0298352
160930	0.0297896
160931	0.0296613
160932	0.0295091
160933	0.0295278
160934	0.029463
160935	0.0295287
160936	0.0296849
160937	0.0298643
160938	0.0298201
160939	0.0297944
160940	0.029753
160941	0.0297826
160942	0.0298286
160943	0.0297481
160944	0.0297155
160945	0.0296098
160946	0.0295383
160947	0.0294308
160948	0.0293787
160949	0.0294519
160950	0.0295306
160951	0.0295653
160952	0.0294854
160953	0.0294984
160954	0.0295101
160955	0.0295823
160956	0.0296447
160957	0.0298158
160958	0.0300055
160959	0.0301
160960	0.0302444
160961	0.0302664
160962	0.0302291
160963	0.0302305
160964	0.0303007
160965	0.0303593
160966	0.0302604
160967	0.0301765
160968	0.0301114
160969	0.0301746
160970	0.0301224
160971	0.0300808
160972	0.0300118
160973	0.0299789
160974	0.0300358
160975	0.0300987
160976	0.0300788
160977	0.0300139
160978	0.0300613
160979	0.0301461
160980	0.0301135
160981	0.0300486
160982	0.0300328
160983	0.0300014
160984	0.0299891
160985	0.0299887
160986	0.030014
160987	0.0299884
160988	0.02984
160989	0.0296697
160990	0.0295373
160991	0.0295125
160992	0.0294918
160993	0.0294159
160994	0.029251
160995	0.0293515
160996	0.0294574
160997	0.0295753
160998	0.0296721
160999	0.0296885
161000	0.0297237
161001	0.0296505
161002	0.0297214
161003	0.0299057
161004	0.0300268
161005	0.0301106
161006	0.0302165
161007	0.0302149
161008	0.0301413
161009	0.0301128
161010	0.029975
161011	0.0299589
161012	0.0299253
161013	0.0299424
161014	0.0299333
161015	0.0298238
161016	0.0297562
161017	0.029795
161018	0.0299306
161019	0.030011
161020	0.0301045
161021	0.0300847
161022	0.0301487
161023	0.0301285
161024	0.0301574
161025	0.0302161
161026	0.0301479
161027	0.0301443
161028	0.0301396
161029	0.0301242
161030	0.030097
161031	0.0300335
161032	0.0298969
161033	0.0297188
161034	0.0296936
161035	0.0296867
161036	0.0297649
161037	0.0297541
161038	0.0298045
161039	0.0297927
161040	0.0298452
161041	0.0298994
161042	0.0298588
161043	0.0298935
161044	0.0299245
161045	0.0299433
161046	0.0298934
161047	0.0299129
161048	0.0299566
161049	0.0298875
161050	0.0299073
161051	0.0299097
161052	0.0299804
161053	0.030035
161054	0.030034
161055	0.0299931
161056	0.0299591
161057	0.0300551
161058	0.0300267
161059	0.0299909
161060	0.0298549
161061	0.0298108
161062	0.0298795
161063	0.0299498
161064	0.0299789
161065	0.0299147
161066	0.029911
161067	0.0299135
161068	0.0299189
161069	0.0299637
161070	0.0299991
161071	0.0301327
161072	0.0302563
161073	0.0303099
161074	0.0302119
161075	0.0301657
161076	0.0300592
161077	0.0300633
161078	0.029971
161079	0.0298411
161080	0.0297643
161081	0.0296805
161082	0.0297308
161083	0.0297885
161084	0.0299048
161085	0.0300529
161086	0.0300028
161087	0.0299062
161088	0.0298544
161089	0.0298638
161090	0.029777
161091	0.0299266
161092	0.030105
161093	0.0301723
161094	0.0301002
161095	0.0300488
161096	0.0300615
161097	0.0300426
161098	0.0300745
161099	0.0300371
161100	0.0299625
161101	0.0299395
161102	0.0297742
161103	0.0296993
161104	0.0297161
161105	0.0297544
161106	0.0297812
161107	0.0296278
161108	0.0295385
161109	0.0295582
161110	0.0297317
161111	0.0298204
161112	0.0299377
161113	0.0300201
161114	0.0300382
161115	0.0300143
161116	0.0298085
161117	0.0297429
161118	0.0296932
161119	0.0296775
161120	0.0297056
161121	0.0299006
161122	0.0300715
161123	0.0301017
161124	0.0301064
161125	0.0301408
161126	0.0302104
161127	0.0303625
161128	0.0305165
161129	0.0306235
161130	0.0305651
161131	0.030717
161132	0.03085
161133	0.0309462
161134	0.0309498
161135	0.0308401
161136	0.0308634
161137	0.0308265
161138	0.0308754
161139	0.0307626
161140	0.0306695
161141	0.0305623
161142	0.0303581
161143	0.030331
161144	0.0303877
161145	0.0303085
161146	0.0302347
161147	0.030212
161148	0.0300699
161149	0.029969
161150	0.0300637
161151	0.0301923
161152	0.0301837
161153	0.030225
161154	0.0301906
161155	0.030302
161156	0.0302945
161157	0.0302775
161158	0.0303051
161159	0.0302227
161160	0.030215
161161	0.0300528
161162	0.0300106
161163	0.0299197
161164	0.0297628
161165	0.0296581
161166	0.0295088
161167	0.0295339
161168	0.0295484
161169	0.0295752
161170	0.0295427
161171	0.0295918
161172	0.0297016
161173	0.0297543
161174	0.0297319
161175	0.0297302
161176	0.0298393
161177	0.0298481
161178	0.0297741
161179	0.0298204
161180	0.0299314
161181	0.0300739
161182	0.0302396
161183	0.0301994
161184	0.0300961
161185	0.0299978
161186	0.029938
161187	0.0298113
161188	0.0296853
161189	0.0297256
161190	0.0297593
161191	0.0297403
161192	0.029734
161193	0.0298131
161194	0.0296745
161195	0.0296355
161196	0.0295354
161197	0.0294479
161198	0.0294009
161199	0.0292845
161200	0.0292863
161201	0.029316
161202	0.0292292
161203	0.0292831
161204	0.029287
161205	0.029406
161206	0.0293794
161207	0.0294157
161208	0.029407
161209	0.0293826
161210	0.02947
161211	0.0295423
161212	0.0296039
161213	0.0295683
161214	0.0295944
161215	0.0296583
161216	0.0296909
161217	0.0297171
161218	0.0297429
161219	0.0298791
161220	0.0299043
161221	0.029964
161222	0.0300387
161223	0.0300451
161224	0.0299403
161225	0.0299196
161226	0.0300121
161227	0.0299841
161228	0.0300554
161229	0.0301772
161230	0.0301308
161231	0.0301097
161232	0.0300201
161233	0.0298988
161234	0.029747
161235	0.0295857
161236	0.0294547
161237	0.0294406
161238	0.0294146
161239	0.0292976
161240	0.02924
161241	0.0291546
161242	0.029125
161243	0.0291097
161244	0.0291539
161245	0.0292019
161246	0.0291296
161247	0.0292197
161248	0.0293212
161249	0.029495
161250	0.0295577
161251	0.0296484
161252	0.0297698
161253	0.0297567
161254	0.029767
161255	0.0297052
161256	0.0296471
161257	0.0296664
161258	0.029652
161259	0.0297063
161260	0.0296942
161261	0.0298543
161262	0.0301444
161263	0.0302866
161264	0.0303077
161265	0.0301812
161266	0.0299842
161267	0.029787
161268	0.029731
161269	0.0297381
161270	0.0298149
161271	0.0299185
161272	0.0298926
161273	0.0299214
161274	0.0299219
161275	0.0299569
161276	0.0300111
161277	0.0300718
161278	0.0301753
161279	0.0301512
161280	0.030063
161281	0.0299487
161282	0.0298647
161283	0.0297082
161284	0.0296959
161285	0.0298447
161286	0.0299736
161287	0.0300522
161288	0.0301671
161289	0.0303133
161290	0.0303537
161291	0.0302223
161292	0.0301917
161293	0.0302891
161294	0.0305141
161295	0.0306281
161296	0.030668
161297	0.0306048
161298	0.0304695
161299	0.0303371
161300	0.030237
161301	0.0302035
161302	0.0301098
161303	0.029995
161304	0.0299647
161305	0.0300476
161306	0.0302392
161307	0.0302148
161308	0.0301951
161309	0.0300844
161310	0.0299177
161311	0.0298548
161312	0.0296792
161313	0.0296279
161314	0.0295934
161315	0.029547
161316	0.0294968
161317	0.0294471
161318	0.0295803
161319	0.0296965
161320	0.0298169
161321	0.0299026
161322	0.0298012
161323	0.0297298
161324	0.0295559
161325	0.029548
161326	0.0295816
161327	0.0296134
161328	0.0297039
161329	0.0297749
161330	0.0298618
161331	0.029867
161332	0.0300195
161333	0.0300887
161334	0.0300364
161335	0.0299943
161336	0.029906
161337	0.0298199
161338	0.0297143
161339	0.0296532
161340	0.0296247
161341	0.029493
161342	0.0293967
161343	0.0293076
161344	0.0292312
161345	0.0292184
161346	0.0292135
161347	0.0291432
161348	0.029127
161349	0.0292055
161350	0.0292646
161351	0.0293254
161352	0.0293038
161353	0.0293436
161354	0.0293817
161355	0.0292771
161356	0.0292474
161357	0.0292557
161358	0.0292341
161359	0.0292175
161360	0.0293047
161361	0.0293875
161362	0.0293303
161363	0.0293667
161364	0.0293674
161365	0.0294263
161366	0.0294644
161367	0.0294932
161368	0.0295361
161369	0.029662
161370	0.0297768
161371	0.0297747
161372	0.0298431
161373	0.0298265
161374	0.0297295
161375	0.0296381
161376	0.0295743
161377	0.0296277
161378	0.029527
161379	0.0295728
161380	0.0295299
161381	0.0295474
161382	0.029657
161383	0.0297392
161384	0.0297775
161385	0.0297538
161386	0.0297562
161387	0.0298951
161388	0.0299802
161389	0.0300247
161390	0.0300218
161391	0.0302153
161392	0.0302616
161393	0.0302488
161394	0.0301128
161395	0.0300876
161396	0.0300865
161397	0.0300639
161398	0.0301487
161399	0.0302753
161400	0.0303453
161401	0.0303241
161402	0.03028
161403	0.0303022
161404	0.0303259
161405	0.0303986
161406	0.0304115
161407	0.0304558
161408	0.0305327
161409	0.030498
161410	0.0304296
161411	0.0303089
161412	0.030264
161413	0.0301276
161414	0.0300244
161415	0.0300733
161416	0.0300547
161417	0.0301629
161418	0.0301834
161419	0.0301313
161420	0.0300705
161421	0.0300951
161422	0.0300826
161423	0.0299351
161424	0.0298956
161425	0.0298603
161426	0.0298828
161427	0.0298668
161428	0.0298182
161429	0.0297605
161430	0.0297909
161431	0.0299055
161432	0.02995
161433	0.0299057
161434	0.0299088
161435	0.0299949
161436	0.0300091
161437	0.0299308
161438	0.0299124
161439	0.0298923
161440	0.0298508
161441	0.0297258
161442	0.029754
161443	0.0297452
161444	0.0296996
161445	0.0297525
161446	0.0298167
161447	0.0298565
161448	0.0298961
161449	0.0299408
161450	0.0300199
161451	0.0302008
161452	0.0302331
161453	0.0302257
161454	0.0304056
161455	0.0306547
161456	0.0306612
161457	0.0306754
161458	0.0305064
161459	0.0305061
161460	0.0305199
161461	0.0304511
161462	0.0304088
161463	0.0303475
161464	0.0303474
161465	0.0302347
161466	0.0301354
161467	0.0300443
161468	0.0300904
161469	0.0300501
161470	0.0299886
161471	0.0299981
161472	0.0299362
161473	0.0299088
161474	0.0298491
161475	0.0298207
161476	0.0298844
161477	0.0299934
161478	0.0301589
161479	0.0301085
161480	0.0299385
161481	0.0298095
161482	0.0298081
161483	0.0298562
161484	0.0298817
161485	0.0299299
161486	0.0299351
161487	0.0299611
161488	0.029968
161489	0.0299895
161490	0.0299032
161491	0.0298671
161492	0.0298021
161493	0.0297083
161494	0.0298166
161495	0.0300609
161496	0.0302501
161497	0.0303097
161498	0.0302577
161499	0.0302478
161500	0.0301124
161501	0.0299805
161502	0.0298598
161503	0.0297663
161504	0.02978
161505	0.0298167
161506	0.0298867
161507	0.0298967
161508	0.030042
161509	0.0300454
161510	0.0299777
161511	0.0299511
161512	0.0299568
161513	0.0299832
161514	0.0299359
161515	0.0298956
161516	0.0298048
161517	0.0297614
161518	0.0297897
161519	0.0296789
161520	0.0296939
161521	0.0298045
161522	0.0298846
161523	0.0298172
161524	0.029706
161525	0.0296565
161526	0.0296371
161527	0.0296451
161528	0.0296091
161529	0.0296516
161530	0.029766
161531	0.0298069
161532	0.0297633
161533	0.0296536
161534	0.0296501
161535	0.0297428
161536	0.0298813
161537	0.0300409
161538	0.0300216
161539	0.0301019
161540	0.0300874
161541	0.0301033
161542	0.0300523
161543	0.0300625
161544	0.0300321
161545	0.0299198
161546	0.0298869
161547	0.0299203
161548	0.0299911
161549	0.0300126
161550	0.0299225
161551	0.0299679
161552	0.0299381
161553	0.0299891
161554	0.0300079
161555	0.0298967
161556	0.0298631
161557	0.0298676
161558	0.030003
161559	0.030079
161560	0.0300142
161561	0.0299532
161562	0.029869
161563	0.0297384
161564	0.0296561
161565	0.0295807
161566	0.0296485
161567	0.0297719
161568	0.0298416
161569	0.0299037
161570	0.0299735
161571	0.0300236
161572	0.0299785
161573	0.0298857
161574	0.029721
161575	0.0296985
161576	0.0297728
161577	0.0298629
161578	0.029976
161579	0.0300336
161580	0.0301699
161581	0.0302732
161582	0.0303639
161583	0.0303308
161584	0.0302749
161585	0.0301118
161586	0.0300626
161587	0.0299991
161588	0.0300496
161589	0.0301526
161590	0.0301588
161591	0.0301863
161592	0.0302278
161593	0.0303231
161594	0.0303932
161595	0.0305375
161596	0.0305593
161597	0.0305721
161598	0.0306551
161599	0.0308351
161600	0.0309888
161601	0.0309102
161602	0.0308614
161603	0.0308066
161604	0.030808
161605	0.0306913
161606	0.0306436
161607	0.0306271
161608	0.0305636
161609	0.0305006
161610	0.0304871
161611	0.0304443
161612	0.0304154
161613	0.0303863
161614	0.0304527
161615	0.0304314
161616	0.0304076
161617	0.0303941
161618	0.0303037
161619	0.030137
161620	0.0300692
161621	0.0299932
161622	0.029984
161623	0.0299927
161624	0.0299574
161625	0.0300805
161626	0.0301391
161627	0.0302939
161628	0.030432
161629	0.0306641
161630	0.0306207
161631	0.0306743
161632	0.0304849
161633	0.0303946
161634	0.0303107
161635	0.0303573
161636	0.0302437
161637	0.030144
161638	0.030031
161639	0.0300072
161640	0.0298815
161641	0.0298555
161642	0.029984
161643	0.0300079
161644	0.0300116
161645	0.0298848
161646	0.0298121
161647	0.0299022
161648	0.0300837
161649	0.0302117
161650	0.0303254
161651	0.0302481
161652	0.0301779
161653	0.029948
161654	0.0297804
161655	0.0297267
161656	0.0298114
161657	0.0299924
161658	0.0300396
161659	0.0300453
161660	0.0299472
161661	0.0298173
161662	0.0296924
161663	0.0298437
161664	0.0301154
161665	0.0302338
161666	0.0301744
161667	0.0302416
161668	0.0303579
161669	0.0303155
161670	0.0302123
161671	0.030188
161672	0.0301706
161673	0.0300387
161674	0.0299218
161675	0.0298956
161676	0.0299722
161677	0.030007
161678	0.0300312
161679	0.0299798
161680	0.0299904
161681	0.0300959
161682	0.0303527
161683	0.0303328
161684	0.0303647
161685	0.0304024
161686	0.0303815
161687	0.0304094
161688	0.0304263
161689	0.0303764
161690	0.030315
161691	0.030209
161692	0.0300788
161693	0.0300888
161694	0.0300403
161695	0.0301481
161696	0.0302097
161697	0.0303948
161698	0.0304221
161699	0.0303796
161700	0.0303141
161701	0.0303964
161702	0.0305179
161703	0.0305887
161704	0.0305469
161705	0.0304146
161706	0.0303413
161707	0.0304387
161708	0.0305657
161709	0.0305138
161710	0.0304463
161711	0.0302857
161712	0.0302428
161713	0.0303149
161714	0.0303924
161715	0.03047
161716	0.0306434
161717	0.0306241
161718	0.0306526
161719	0.030614
161720	0.0305105
161721	0.030467
161722	0.0304798
161723	0.0304354
161724	0.0303993
161725	0.0303603
161726	0.0302924
161727	0.0302934
161728	0.0303229
161729	0.0303827
161730	0.0303653
161731	0.0303177
161732	0.0302746
161733	0.030139
161734	0.0301569
161735	0.0301711
161736	0.030234
161737	0.0302742
161738	0.0303627
161739	0.0302848
161740	0.0302453
161741	0.0302412
161742	0.0302889
161743	0.0303101
161744	0.0303898
161745	0.0305806
161746	0.0306687
161747	0.0307514
161748	0.030778
161749	0.0308221
161750	0.0308339
161751	0.0308015
161752	0.0305567
161753	0.030313
161754	0.0300389
161755	0.0299216
161756	0.0297736
161757	0.0296774
161758	0.0295512
161759	0.029374
161760	0.0294617
161761	0.0295623
161762	0.029818
161763	0.030035
161764	0.030231
161765	0.0302587
161766	0.0303555
161767	0.0303749
161768	0.0303495
161769	0.0302429
161770	0.0300337
161771	0.0298932
161772	0.0298625
161773	0.0299759
161774	0.0300183
161775	0.0301678
161776	0.0303226
161777	0.0303619
161778	0.0303035
161779	0.0301026
161780	0.03005
161781	0.0300124
161782	0.0301022
161783	0.0301595
161784	0.0303147
161785	0.0304183
161786	0.0304265
161787	0.030394
161788	0.0302904
161789	0.0302953
161790	0.0302629
161791	0.0302138
161792	0.0300884
161793	0.0301059
161794	0.0301926
161795	0.0301996
161796	0.030249
161797	0.0303207
161798	0.0305511
161799	0.0305681
161800	0.0305497
161801	0.0305105
161802	0.0306515
161803	0.0306717
161804	0.0304984
161805	0.0303451
161806	0.0302245
161807	0.0301058
161808	0.0298945
161809	0.0297599
161810	0.029735
161811	0.0298813
161812	0.0300349
161813	0.0302825
161814	0.0303844
161815	0.0304381
161816	0.0303664
161817	0.0302454
161818	0.0302362
161819	0.0303167
161820	0.0304097
161821	0.0304482
161822	0.0306161
161823	0.0306149
161824	0.0305092
161825	0.0303346
161826	0.0301421
161827	0.0300041
161828	0.0299224
161829	0.0299265
161830	0.0298889
161831	0.0299109
161832	0.0300567
161833	0.0301081
161834	0.0300318
161835	0.0298493
161836	0.0296864
161837	0.0295117
161838	0.0295617
161839	0.0296243
161840	0.0298097
161841	0.0299305
161842	0.0301555
161843	0.030267
161844	0.0302004
161845	0.0301016
161846	0.0299936
161847	0.0299575
161848	0.0299143
161849	0.0299361
161850	0.0299697
161851	0.0299753
161852	0.0299225
161853	0.0299195
161854	0.0299274
161855	0.0298806
161856	0.0296849
161857	0.0296384
161858	0.0296836
161859	0.0296347
161860	0.0296557
161861	0.0296104
161862	0.0296266
161863	0.0296367
161864	0.0296562
161865	0.0296765
161866	0.0298296
161867	0.0299715
161868	0.0300376
161869	0.0301489
161870	0.0302786
161871	0.0303375
161872	0.0303114
161873	0.0302387
161874	0.0301691
161875	0.0303651
161876	0.0304886
161877	0.0304764
161878	0.0303591
161879	0.030297
161880	0.0302056
161881	0.0301561
161882	0.0301401
161883	0.0301443
161884	0.0302052
161885	0.03016
161886	0.03013
161887	0.030111
161888	0.0301766
161889	0.0302325
161890	0.0302255
161891	0.0302666
161892	0.0304053
161893	0.030646
161894	0.0306499
161895	0.0305506
161896	0.0304271
161897	0.0304152
161898	0.0303204
161899	0.0302051
161900	0.0301504
161901	0.0302867
161902	0.0305685
161903	0.0305648
161904	0.030426
161905	0.0301865
161906	0.0301368
161907	0.0303423
161908	0.0305231
161909	0.0307152
161910	0.0307991
161911	0.0307689
161912	0.0307487
161913	0.0306833
161914	0.0305462
161915	0.0302633
161916	0.0302209
161917	0.030209
161918	0.0302263
161919	0.0303018
161920	0.0304774
161921	0.0304526
161922	0.0303554
161923	0.0303817
161924	0.0304184
161925	0.0305378
161926	0.0305019
161927	0.0304689
161928	0.0304292
161929	0.0303342
161930	0.0301021
161931	0.0299709
161932	0.0299314
161933	0.0299841
161934	0.0299802
161935	0.0299697
161936	0.0300659
161937	0.0301736
161938	0.0302785
161939	0.0303005
161940	0.0304068
161941	0.0304232
161942	0.0303012
161943	0.0301627
161944	0.030066
161945	0.0301226
161946	0.0301997
161947	0.0302251
161948	0.0302775
161949	0.0303066
161950	0.0303149
161951	0.0301818
161952	0.030118
161953	0.0302184
161954	0.0303587
161955	0.0304437
161956	0.0304446
161957	0.0304724
161958	0.0303145
161959	0.0302359
161960	0.0300989
161961	0.0300288
161962	0.0301083
161963	0.0301364
161964	0.0301435
161965	0.0299807
161966	0.0299601
161967	0.0300459
161968	0.0300873
161969	0.0301023
161970	0.0300487
161971	0.0300104
161972	0.0299288
161973	0.0299213
161974	0.029922
161975	0.0298919
161976	0.0299108
161977	0.0299361
161978	0.0300392
161979	0.0300805
161980	0.0301113
161981	0.0301373
161982	0.0301748
161983	0.0303101
161984	0.0304029
161985	0.030467
161986	0.0303313
161987	0.0302595
161988	0.0302226
161989	0.0301373
161990	0.0301743
161991	0.0301825
161992	0.0302659
161993	0.030223
161994	0.0302173
161995	0.0301767
161996	0.0300575
161997	0.0299997
161998	0.0298303
161999	0.0296902
162000	0.0294903
162001	0.0294663
162002	0.0295644
162003	0.029686
162004	0.0298245
162005	0.0299073
162006	0.0300055
162007	0.0300816
162008	0.0302155
162009	0.0303782
162010	0.030424
162011	0.0305407
162012	0.0304896
162013	0.0304311
162014	0.0303217
162015	0.0302849
162016	0.0302542
162017	0.0301798
162018	0.0301388
162019	0.030121
162020	0.0301126
162021	0.0300004
162022	0.0299649
162023	0.0300203
162024	0.030057
162025	0.030167
162026	0.0301633
162027	0.0302498
162028	0.030213
162029	0.0301754
162030	0.0301993
162031	0.0300847
162032	0.0300946
162033	0.0300549
162034	0.0299439
162035	0.0298943
162036	0.0298495
162037	0.029903
162038	0.0299115
162039	0.0299697
162040	0.0299751
162041	0.0299776
162042	0.030098
162043	0.0301897
162044	0.0301876
162045	0.0300125
162046	0.0298152
162047	0.0297113
162048	0.0297354
162049	0.0298721
162050	0.0300041
162051	0.0300013
162052	0.0299732
162053	0.030082
162054	0.030118
162055	0.0301417
162056	0.0300694
162057	0.0300242
162058	0.0298935
162059	0.0297442
162060	0.0297057
162061	0.0297364
162062	0.0298274
162063	0.0297881
162064	0.0298043
162065	0.0297855
162066	0.029786
162067	0.0296935
162068	0.0296458
162069	0.0296363
162070	0.0296543
162071	0.0298103
162072	0.029998
162073	0.0302729
162074	0.0303814
162075	0.0304367
162076	0.0305657
162077	0.0305019
162078	0.0304256
162079	0.0303852
162080	0.0303582
162081	0.0303243
162082	0.0301878
162083	0.0300708
162084	0.0298551
162085	0.0298048
162086	0.0297533
162087	0.0296934
162088	0.0296093
162089	0.0294478
162090	0.0294608
162091	0.029498
162092	0.029622
162093	0.0297844
162094	0.0298458
162095	0.0299467
162096	0.0299419
162097	0.0299496
162098	0.0300064
162099	0.0301243
162100	0.0302216
162101	0.0302257
162102	0.0303702
162103	0.0303512
162104	0.030382
162105	0.0304193
162106	0.0304587
162107	0.0305158
162108	0.0304714
162109	0.0303823
162110	0.0302685
162111	0.0303001
162112	0.0303218
162113	0.0302144
162114	0.0302078
162115	0.0301285
162116	0.0301848
162117	0.0303238
162118	0.0303811
162119	0.0304763
162120	0.0306362
162121	0.0307721
162122	0.0307941
162123	0.0306164
162124	0.0305065
162125	0.0304392
162126	0.0304021
162127	0.0304168
162128	0.0304304
162129	0.0304714
162130	0.0304714
162131	0.0305114
162132	0.0304625
162133	0.0303689
162134	0.0303853
162135	0.0302848
162136	0.0303043
162137	0.0302364
162138	0.0302396
162139	0.0302735
162140	0.030284
162141	0.0303778
162142	0.0303436
162143	0.0302686
162144	0.030324
162145	0.0303512
162146	0.0303537
162147	0.0301664
162148	0.0300792
162149	0.0300577
162150	0.0300457
162151	0.0301767
162152	0.0300757
162153	0.029955
162154	0.0299724
162155	0.0300209
162156	0.0301858
162157	0.0302304
162158	0.0303358
162159	0.0303936
162160	0.030426
162161	0.0304296
162162	0.0303299
162163	0.030384
162164	0.0304652
162165	0.0304693
162166	0.0305247
162167	0.0305225
162168	0.0304239
162169	0.0303928
162170	0.030289
162171	0.0302309
162172	0.0302757
162173	0.0302226
162174	0.0301621
162175	0.0300843
162176	0.0301901
162177	0.0302212
162178	0.0301791
162179	0.0301255
162180	0.030131
162181	0.030237
162182	0.0302733
162183	0.0302788
162184	0.0303763
162185	0.0304274
162186	0.0304852
162187	0.0306035
162188	0.0307829
162189	0.0307507
162190	0.0305437
162191	0.0302807
162192	0.0301457
162193	0.0300552
162194	0.0300225
162195	0.03007
162196	0.0301548
162197	0.0301868
162198	0.0303165
162199	0.0303917
162200	0.0304228
162201	0.0304379
162202	0.030396
162203	0.0303337
162204	0.0303636
162205	0.0303514
162206	0.030474
162207	0.03052
162208	0.0305237
162209	0.0306323
162210	0.0306483
162211	0.0307553
162212	0.0309656
162213	0.0310477
162214	0.0311061
162215	0.0311067
162216	0.0310661
162217	0.031085
162218	0.0310885
162219	0.0310584
162220	0.03087
162221	0.0308047
162222	0.0307254
162223	0.0306457
162224	0.0306915
162225	0.0307153
162226	0.0308236
162227	0.0309038
162228	0.0309148
162229	0.0310387
162230	0.0310205
162231	0.0308771
162232	0.0308198
162233	0.0306549
162234	0.0305377
162235	0.0305562
162236	0.0306044
162237	0.0306009
162238	0.0305086
162239	0.0305083
162240	0.0305393
162241	0.0305999
162242	0.0307297
162243	0.0307997
162244	0.0308775
162245	0.0309177
162246	0.0308402
162247	0.0307229
162248	0.0305807
162249	0.0304893
162250	0.0306113
162251	0.0305743
162252	0.0305413
162253	0.030459
162254	0.0302968
162255	0.0302746
162256	0.0302906
162257	0.0303067
162258	0.0305391
162259	0.0306376
162260	0.0306635
162261	0.0305231
162262	0.0303121
162263	0.0302322
162264	0.0301109
162265	0.0299802
162266	0.0299476
162267	0.029895
162268	0.0300006
162269	0.0300822
162270	0.0302508
162271	0.0303747
162272	0.0304833
162273	0.0305123
162274	0.0305105
162275	0.0304063
162276	0.0303105
162277	0.0301587
162278	0.0299847
162279	0.0297944
162280	0.029676
162281	0.0297245
162282	0.0297762
162283	0.0298853
162284	0.0299249
162285	0.0299701
162286	0.0300389
162287	0.0301262
162288	0.0302223
162289	0.0302835
162290	0.0302826
162291	0.0303362
162292	0.0303533
162293	0.0303571
162294	0.0303319
162295	0.0302557
162296	0.0303692
162297	0.0305696
162298	0.0308046
162299	0.0309757
162300	0.0309314
162301	0.0308438
162302	0.0307686
162303	0.0307384
162304	0.0306568
162305	0.0304886
162306	0.0304411
162307	0.0303954
162308	0.0303091
162309	0.0304234
162310	0.0304701
162311	0.0304426
162312	0.0304028
162313	0.0302636
162314	0.0302187
162315	0.0301881
162316	0.0302769
162317	0.0303168
162318	0.0302295
162319	0.0302113
162320	0.0301145
162321	0.0300979
162322	0.0299927
162323	0.0299271
162324	0.0300437
162325	0.0300298
162326	0.0299576
162327	0.0299057
162328	0.0298349
162329	0.0299659
162330	0.0300073
162331	0.0300685
162332	0.0302764
162333	0.0303948
162334	0.0305657
162335	0.0305668
162336	0.030404
162337	0.030412
162338	0.0302772
162339	0.0301317
162340	0.0299988
162341	0.029958
162342	0.0300028
162343	0.0301463
162344	0.0303152
162345	0.030481
162346	0.0305965
162347	0.0307386
162348	0.0307613
162349	0.0306721
162350	0.0306065
162351	0.0304941
162352	0.030421
162353	0.0303626
162354	0.0302836
162355	0.0302402
162356	0.0302785
162357	0.0303613
162358	0.0303429
162359	0.030402
162360	0.0304049
162361	0.0304705
162362	0.0306955
162363	0.0308478
162364	0.0308739
162365	0.0307162
162366	0.0306023
162367	0.0305662
162368	0.0305167
162369	0.0305323
162370	0.0303809
162371	0.0302852
162372	0.0302061
162373	0.0301633
162374	0.0299752
162375	0.0300341
162376	0.0301119
162377	0.0299954
162378	0.0298943
162379	0.029724
162380	0.0296413
162381	0.0296879
162382	0.0296723
162383	0.0297012
162384	0.0297545
162385	0.0298194
162386	0.0298064
162387	0.0297236
162388	0.0296861
162389	0.0296593
162390	0.0296755
162391	0.0296261
162392	0.0297384
162393	0.0298353
162394	0.0297851
162395	0.0299147
162396	0.0298084
162397	0.0298021
162398	0.0298116
162399	0.0298438
162400	0.0297375
162401	0.0295548
162402	0.0294326
162403	0.0293921
162404	0.0295382
162405	0.0297406
162406	0.0298596
162407	0.0299774
162408	0.0299135
162409	0.0299088
162410	0.0298814
162411	0.0299548
162412	0.0299234
162413	0.0298945
162414	0.0299413
162415	0.0300272
162416	0.0301766
162417	0.0302297
162418	0.0302483
162419	0.0303234
162420	0.0303996
162421	0.0305605
162422	0.0307466
162423	0.0308337
162424	0.0306917
162425	0.0306761
162426	0.0307047
162427	0.0306383
162428	0.0306776
162429	0.0307706
162430	0.0309822
162431	0.0309314
162432	0.0308809
162433	0.0306788
162434	0.0304984
162435	0.0303774
162436	0.0302797
162437	0.0303055
162438	0.0303209
162439	0.0303107
162440	0.0302681
162441	0.0303109
162442	0.0304304
162443	0.0305892
162444	0.0307035
162445	0.0306912
162446	0.0307238
162447	0.0307515
162448	0.0307227
162449	0.0306963
162450	0.0306203
162451	0.0306414
162452	0.0306609
162453	0.0307016
162454	0.0307466
162455	0.0306226
162456	0.0304742
162457	0.030302
162458	0.0301775
162459	0.0300268
162460	0.0299037
162461	0.0299769
162462	0.030065
162463	0.0301464
162464	0.0302015
162465	0.0302079
162466	0.0302699
162467	0.0303837
162468	0.0305062
162469	0.0304684
162470	0.030523
162471	0.0305209
162472	0.0305698
162473	0.0305633
162474	0.0305223
162475	0.0305244
162476	0.0306152
162477	0.0307594
162478	0.0308413
162479	0.0309199
162480	0.0307627
162481	0.0306445
162482	0.0304306
162483	0.0303235
162484	0.0303614
162485	0.030583
162486	0.0309188
162487	0.0309819
162488	0.0309842
162489	0.0308842
162490	0.0307467
162491	0.0307243
162492	0.0306266
162493	0.0306776
162494	0.0306802
162495	0.0306201
162496	0.0306695
162497	0.0306853
162498	0.0306522
162499	0.0304958
162500	0.0305055
162501	0.0305177
162502	0.0305483
162503	0.0305478
162504	0.0305257
162505	0.0305256
162506	0.0304132
162507	0.0303257
162508	0.0302972
162509	0.0302245
162510	0.0302483
162511	0.030207
162512	0.03031
162513	0.030458
162514	0.0304938
162515	0.0303975
162516	0.0302853
162517	0.0304013
162518	0.0304967
162519	0.0305281
162520	0.0305114
162521	0.0305335
162522	0.0307868
162523	0.0308323
162524	0.0308504
162525	0.0307016
162526	0.0306857
162527	0.0307916
162528	0.0306993
162529	0.03072
162530	0.0307232
162531	0.0307742
162532	0.0308123
162533	0.0307945
162534	0.0307417
162535	0.0305841
162536	0.0305431
162537	0.0305397
162538	0.0303878
162539	0.0302738
162540	0.0302258
162541	0.0302983
162542	0.0302993
162543	0.0304496
162544	0.0304757
162545	0.0303569
162546	0.0303992
162547	0.030405
162548	0.0304937
162549	0.0305393
162550	0.0305668
162551	0.0306718
162552	0.0305696
162553	0.0305173
162554	0.0305184
162555	0.0304754
162556	0.0304761
162557	0.0303727
162558	0.0302949
162559	0.03014
162560	0.0300657
162561	0.0300205
162562	0.0300065
162563	0.0300428
162564	0.0300721
162565	0.0301164
162566	0.0301897
162567	0.0302253
162568	0.0301253
162569	0.029938
162570	0.0296952
162571	0.0297392
162572	0.029897
162573	0.02991
162574	0.0298449
162575	0.029871
162576	0.0300067
162577	0.0300685
162578	0.0300871
162579	0.0300683
162580	0.030286
162581	0.030267
162582	0.0302058
162583	0.0301781
162584	0.030237
162585	0.0302159
162586	0.0302487
162587	0.030237
162588	0.0301983
162589	0.0300988
162590	0.0300487
162591	0.0300755
162592	0.0301437
162593	0.0303117
162594	0.0302555
162595	0.0302001
162596	0.0303312
162597	0.0303038
162598	0.0303482
162599	0.0304438
162600	0.0305186
162601	0.0306109
162602	0.0307375
162603	0.0308617
162604	0.0308848
162605	0.0308569
162606	0.0308596
162607	0.0308911
162608	0.0309117
162609	0.0307787
162610	0.0308088
162611	0.030825
162612	0.0306873
162613	0.0306359
162614	0.0306691
162615	0.0305873
162616	0.0305483
162617	0.0304051
162618	0.0303587
162619	0.030349
162620	0.030455
162621	0.0305452
162622	0.0305691
162623	0.0307079
162624	0.0306928
162625	0.030648
162626	0.0304805
162627	0.0304255
162628	0.0304644
162629	0.0304563
162630	0.0303876
162631	0.0302972
162632	0.0303045
162633	0.0303662
162634	0.0304262
162635	0.0304304
162636	0.0303453
162637	0.0302658
162638	0.0302392
162639	0.0302584
162640	0.0304315
162641	0.0306126
162642	0.0306705
162643	0.0305642
162644	0.03048
162645	0.0307035
162646	0.0307886
162647	0.0307644
162648	0.0307433
162649	0.0307565
162650	0.0307658
162651	0.0306651
162652	0.0305728
162653	0.0304127
162654	0.0302258
162655	0.0302179
162656	0.0300964
162657	0.0301336
162658	0.0302345
162659	0.0303478
162660	0.0306394
162661	0.0307892
162662	0.03079
162663	0.0306665
162664	0.0305297
162665	0.0303692
162666	0.0303089
162667	0.0303751
162668	0.0304827
162669	0.0306553
162670	0.0307405
162671	0.0307434
162672	0.0308626
162673	0.0310269
162674	0.0310686
162675	0.0310134
162676	0.0309653
162677	0.0310481
162678	0.0310611
162679	0.0310657
162680	0.0310798
162681	0.031021
162682	0.0309221
162683	0.030852
162684	0.0306838
162685	0.0305304
162686	0.0304404
162687	0.0304108
162688	0.0304659
162689	0.0305098
162690	0.030593
162691	0.0306563
162692	0.0305919
162693	0.0304628
162694	0.0304185
162695	0.0302875
162696	0.0301344
162697	0.0301576
162698	0.0301327
162699	0.0302404
162700	0.0302507
162701	0.0302124
162702	0.0302052
162703	0.0302804
162704	0.0303169
162705	0.0302123
162706	0.0300892
162707	0.0300179
162708	0.0300126
162709	0.030187
162710	0.0301575
162711	0.0301162
162712	0.0300048
162713	0.0299714
162714	0.0300114
162715	0.0298717
162716	0.0298757
162717	0.0299773
162718	0.0300825
162719	0.0301595
162720	0.0300041
162721	0.029864
162722	0.0298188
162723	0.029784
162724	0.0296914
162725	0.0297619
162726	0.0297973
162727	0.0298983
162728	0.0301121
162729	0.0301574
162730	0.0302012
162731	0.0302747
162732	0.030292
162733	0.0302565
162734	0.0302263
162735	0.0304154
162736	0.0305754
162737	0.0306285
162738	0.0305659
162739	0.0305503
162740	0.0304707
162741	0.0303882
162742	0.0303048
162743	0.0302158
162744	0.0302313
162745	0.0301963
162746	0.0301955
162747	0.0302243
162748	0.0301803
162749	0.0301909
162750	0.0301951
162751	0.030192
162752	0.030035
162753	0.0299611
162754	0.0299722
162755	0.0300499
162756	0.0301737
162757	0.0301701
162758	0.0301083
162759	0.0302378
162760	0.0303952
162761	0.0305651
162762	0.0306693
162763	0.0308283
162764	0.0308473
162765	0.0308222
162766	0.030652
162767	0.0305158
162768	0.0303694
162769	0.0303361
162770	0.0303729
162771	0.030371
162772	0.0303993
162773	0.0304113
162774	0.0304395
162775	0.0305201
162776	0.030462
162777	0.0303828
162778	0.0302964
162779	0.0303108
162780	0.0302488
162781	0.0301871
162782	0.0300643
162783	0.03002
162784	0.0299715
162785	0.0299571
162786	0.0300567
162787	0.0300651
162788	0.0301197
162789	0.0300847
162790	0.0300514
162791	0.0300467
162792	0.0300637
162793	0.0300229
162794	0.0301375
162795	0.03027
162796	0.0302916
162797	0.0303281
162798	0.0303051
162799	0.0303989
162800	0.0303192
162801	0.0302303
162802	0.0300683
162803	0.0300575
162804	0.030003
162805	0.0299853
162806	0.0300601
162807	0.03009
162808	0.0300887
162809	0.0300597
162810	0.0300567
162811	0.0299908
162812	0.0301483
162813	0.0301398
162814	0.0301703
162815	0.0301771
162816	0.0301548
162817	0.0301716
162818	0.0300932
162819	0.0300932
162820	0.03022
162821	0.0303264
162822	0.030314
162823	0.0302503
162824	0.0302268
162825	0.0302615
162826	0.0303873
162827	0.0304908
162828	0.0306064
162829	0.0305233
162830	0.0304763
162831	0.0303339
162832	0.0303169
162833	0.0303453
162834	0.0304018
162835	0.0303406
162836	0.0302952
162837	0.0302468
162838	0.0303058
162839	0.0305089
162840	0.0306333
162841	0.030777
162842	0.0307123
162843	0.0306577
162844	0.0305463
162845	0.030451
162846	0.0303955
162847	0.0303114
162848	0.0301817
162849	0.0300628
162850	0.0300247
162851	0.0300484
162852	0.0300889
162853	0.0299765
162854	0.0299271
162855	0.0298876
162856	0.0298901
162857	0.0299763
162858	0.0299669
162859	0.0299771
162860	0.0299219
162861	0.0299009
162862	0.0298817
162863	0.0299851
162864	0.0301188
162865	0.0302468
162866	0.0302828
162867	0.0302914
162868	0.030353
162869	0.0304724
162870	0.0305091
162871	0.0303852
162872	0.0303549
162873	0.030248
162874	0.0301782
162875	0.0301242
162876	0.0302017
162877	0.0302517
162878	0.0303417
162879	0.0303959
162880	0.0304573
162881	0.0306392
162882	0.0305851
162883	0.0305332
162884	0.0304246
162885	0.0304579
162886	0.0304168
162887	0.0304561
162888	0.0304501
162889	0.0305846
162890	0.0307842
162891	0.0308618
162892	0.0309117
162893	0.0308861
162894	0.0308732
162895	0.030876
162896	0.0308474
162897	0.0309035
162898	0.0308989
162899	0.0308986
162900	0.0307842
162901	0.0307193
162902	0.0307417
162903	0.0308332
162904	0.0308969
162905	0.0309299
162906	0.030975
162907	0.0309547
162908	0.0308897
162909	0.0307485
162910	0.0307962
162911	0.0308074
162912	0.0307417
162913	0.0306929
162914	0.0306158
162915	0.0305673
162916	0.0305023
162917	0.0305079
162918	0.0303588
162919	0.0301859
162920	0.0301637
162921	0.0301865
162922	0.0301462
162923	0.0302218
162924	0.0303632
162925	0.0303281
162926	0.0302652
162927	0.0303512
162928	0.0304314
162929	0.0303749
162930	0.0304873
162931	0.0306752
162932	0.0306965
162933	0.0307136
162934	0.0306187
162935	0.0305232
162936	0.0304061
162937	0.0304211
162938	0.0305358
162939	0.0306242
162940	0.0307021
162941	0.0307037
162942	0.0307258
162943	0.0306795
162944	0.0306731
162945	0.0307045
162946	0.030817
162947	0.030822
162948	0.0308324
162949	0.0308105
162950	0.0307033
162951	0.0306213
162952	0.0305044
162953	0.0304299
162954	0.0302701
162955	0.0301239
162956	0.0301396
162957	0.030175
162958	0.0303384
162959	0.0303104
162960	0.0302819
162961	0.0301781
162962	0.0302262
162963	0.0302724
162964	0.0303618
162965	0.0303468
162966	0.0304124
162967	0.0306461
162968	0.0307065
162969	0.0307617
162970	0.0306843
162971	0.0307865
162972	0.0308547
162973	0.0308851
162974	0.0308261
162975	0.0308188
162976	0.0307897
162977	0.0306577
162978	0.0306885
162979	0.0307132
162980	0.0306958
162981	0.0306573
162982	0.0307543
162983	0.0308873
162984	0.030939
162985	0.0309019
162986	0.0308152
162987	0.0308104
162988	0.0306966
162989	0.0306963
162990	0.0307663
162991	0.0308345
162992	0.0308327
162993	0.0308462
162994	0.0308214
162995	0.0308395
162996	0.0307754
162997	0.0306425
162998	0.0306884
162999	0.0307157
163000	0.0306157
163001	0.0304395
163002	0.0302848
163003	0.0302554
163004	0.0302127
163005	0.030248
163006	0.0302677
163007	0.0302707
163008	0.030206
163009	0.0303546
163010	0.0305367
163011	0.0306562
163012	0.0306808
163013	0.0306685
163014	0.0306585
163015	0.0305396
163016	0.030505
163017	0.0304985
163018	0.0305849
163019	0.0306277
163020	0.0306543
163021	0.0306272
163022	0.0306204
163023	0.0307789
163024	0.0308731
163025	0.030812
163026	0.0307846
163027	0.0309182
163028	0.0310322
163029	0.0310312
163030	0.0309996
163031	0.0309934
163032	0.0309685
163033	0.0308724
163034	0.0308663
163035	0.0309435
163036	0.0310834
163037	0.031034
163038	0.0309046
163039	0.0308779
163040	0.0308414
163041	0.0308277
163042	0.0308165
163043	0.030767
163044	0.0307648
163045	0.0307809
163046	0.0307276
163047	0.0306132
163048	0.0305051
163049	0.0305132
163050	0.0304575
163051	0.0304993
163052	0.0305898
163053	0.0305189
163054	0.0306011
163055	0.0306757
163056	0.0307306
163057	0.0306823
163058	0.0307268
163059	0.0307217
163060	0.0307311
163061	0.0308579
163062	0.0309427
163063	0.030972
163064	0.0309304
163065	0.0309974
163066	0.0310597
163067	0.0311089
163068	0.0311305
163069	0.0311816
163070	0.0312281
163071	0.0311515
163072	0.0311489
163073	0.0310756
163074	0.0311778
163075	0.0312356
163076	0.031214
163077	0.0311329
163078	0.0310514
163079	0.031132
163080	0.0312889
163081	0.0315024
163082	0.0315559
163083	0.0316079
163084	0.0316471
163085	0.0316303
163086	0.031466
163087	0.0313036
163088	0.0312177
163089	0.0312267
163090	0.0313633
163091	0.0314748
163092	0.031595
163093	0.0315192
163094	0.0314312
163095	0.0313286
163096	0.0312785
163097	0.0311553
163098	0.0310586
163099	0.0310427
163100	0.0310709
163101	0.0311789
163102	0.031214
163103	0.0311466
163104	0.0311823
163105	0.0312247
163106	0.0313011
163107	0.0311742
163108	0.0310509
163109	0.0308149
163110	0.0306292
163111	0.0305723
163112	0.0307709
163113	0.0307957
163114	0.0308655
163115	0.0307827
163116	0.0306424
163117	0.0304344
163118	0.0304372
163119	0.0306375
163120	0.0307526
163121	0.0307457
163122	0.0308045
163123	0.0306572
163124	0.0305964
163125	0.0304937
163126	0.0304007
163127	0.0303821
163128	0.0304375
163129	0.0305173
163130	0.0307968
163131	0.0309094
163132	0.0309293
163133	0.0308994
163134	0.0309491
163135	0.0309838
163136	0.0310831
163137	0.0311675
163138	0.0312746
163139	0.0313872
163140	0.0313582
163141	0.0312151
163142	0.0310696
163143	0.0309962
163144	0.03087
163145	0.0307497
163146	0.0306197
163147	0.0305937
163148	0.0306034
163149	0.0307318
163150	0.0307853
163151	0.0309225
163152	0.0310229
163153	0.0311278
163154	0.031102
163155	0.0310183
163156	0.030915
163157	0.0309188
163158	0.0308219
163159	0.0308003
163160	0.030718
163161	0.0307756
163162	0.0308734
163163	0.0310157
163164	0.0311282
163165	0.0311399
163166	0.0310684
163167	0.0310485
163168	0.0310603
163169	0.0311345
163170	0.0311947
163171	0.031262
163172	0.0312314
163173	0.0310826
163174	0.0310443
163175	0.0311109
163176	0.0311496
163177	0.0311461
163178	0.031204
163179	0.0312316
163180	0.0311894
163181	0.031092
163182	0.0310825
163183	0.0309817
163184	0.0309243
163185	0.0308131
163186	0.0307514
163187	0.0307321
163188	0.0308099
163189	0.0309537
163190	0.0310663
163191	0.0309675
163192	0.0308395
163193	0.030647
163194	0.0305931
163195	0.0307204
163196	0.0308872
163197	0.0310673
163198	0.0310532
163199	0.0310343
163200	0.0309553
163201	0.0308803
163202	0.0308157
163203	0.030791
163204	0.0307177
163205	0.0306892
163206	0.0305987
163207	0.0304823
163208	0.0304453
163209	0.0304204
163210	0.0304348
163211	0.0303755
163212	0.030456
163213	0.0304805
163214	0.0306663
163215	0.0308453
163216	0.0310862
163217	0.0311081
163218	0.0310757
163219	0.0311323
163220	0.03122
163221	0.0313686
163222	0.0313625
163223	0.0311657
163224	0.0309062
163225	0.0307889
163226	0.0306488
163227	0.0305306
163228	0.0304791
163229	0.0304938
163230	0.0305827
163231	0.0305927
163232	0.0307141
163233	0.0309175
163234	0.0310767
163235	0.0311935
163236	0.0313293
163237	0.03142
163238	0.0313972
163239	0.0314532
163240	0.0314517
163241	0.0313206
163242	0.0312032
163243	0.0311642
163244	0.0311569
163245	0.0311177
163246	0.0310293
163247	0.0309971
163248	0.0310593
163249	0.0310233
163250	0.0309286
163251	0.0308455
163252	0.0308905
163253	0.0309439
163254	0.0309258
163255	0.0307987
163256	0.0306886
163257	0.0305325
163258	0.0304816
163259	0.0304936
163260	0.0306127
163261	0.0306974
163262	0.0308033
163263	0.0310194
163264	0.0310047
163265	0.0309464
163266	0.0308284
163267	0.0308587
163268	0.0308859
163269	0.0308957
163270	0.0307941
163271	0.0307795
163272	0.0308459
163273	0.0309608
163274	0.0310426
163275	0.0309323
163276	0.0310528
163277	0.0310972
163278	0.031039
163279	0.0307963
163280	0.0306802
163281	0.0306023
163282	0.030601
163283	0.0306624
163284	0.0305648
163285	0.0305839
163286	0.0305674
163287	0.030566
163288	0.0305978
163289	0.0307839
163290	0.0309043
163291	0.030953
163292	0.0308994
163293	0.0307247
163294	0.0306788
163295	0.0306248
163296	0.0306549
163297	0.0307281
163298	0.0307823
163299	0.0307321
163300	0.0307267
163301	0.0308141
163302	0.0308261
163303	0.0307326
163304	0.0306545
163305	0.0305889
163306	0.0304533
163307	0.0304231
163308	0.0303306
163309	0.0303598
163310	0.0303872
163311	0.0303338
163312	0.0302458
163313	0.030147
163314	0.0300702
163315	0.0300413
163316	0.0300944
163317	0.0302043
163318	0.0303351
163319	0.0303344
163320	0.0304244
163321	0.0304744
163322	0.0305189
163323	0.0304502
163324	0.0304209
163325	0.0304354
163326	0.0305191
163327	0.0304873
163328	0.0304704
163329	0.0305091
163330	0.0304762
163331	0.0305962
163332	0.0306106
163333	0.0305533
163334	0.0304565
163335	0.0302907
163336	0.0303804
163337	0.0304328
163338	0.0305253
163339	0.0304913
163340	0.0304018
163341	0.0303138
163342	0.0303293
163343	0.030368
163344	0.0303552
163345	0.0303286
163346	0.0303159
163347	0.0302713
163348	0.0303542
163349	0.0305696
163350	0.0305536
163351	0.0306034
163352	0.0306255
163353	0.0306462
163354	0.0305967
163355	0.0305352
163356	0.0304024
163357	0.0302826
163358	0.0302054
163359	0.0302346
163360	0.0303159
163361	0.0302444
163362	0.0302499
163363	0.0303094
163364	0.0304993
163365	0.0305809
163366	0.030596
163367	0.0306599
163368	0.0306457
163369	0.0307244
163370	0.0307642
163371	0.0309332
163372	0.0309388
163373	0.031057
163374	0.0309774
163375	0.0308973
163376	0.0309328
163377	0.0309531
163378	0.0309329
163379	0.0308105
163380	0.0307918
163381	0.030767
163382	0.030905
163383	0.0310985
163384	0.0311547
163385	0.031121
163386	0.0310433
163387	0.0309495
163388	0.0308245
163389	0.0307124
163390	0.030698
163391	0.0307586
163392	0.0308048
163393	0.0307731
163394	0.0307175
163395	0.0306246
163396	0.0304655
163397	0.0303853
163398	0.0302839
163399	0.0301987
163400	0.0300737
163401	0.0301494
163402	0.0302171
163403	0.030277
163404	0.0302843
163405	0.0301672
163406	0.0301794
163407	0.0301479
163408	0.0301759
163409	0.030254
163410	0.0303929
163411	0.0303751
163412	0.0302463
163413	0.0303991
163414	0.0306546
163415	0.0307719
163416	0.0307539
163417	0.0307198
163418	0.0306115
163419	0.0305785
163420	0.0307016
163421	0.0306736
163422	0.0306573
163423	0.0305499
163424	0.0304999
163425	0.0303964
163426	0.0302727
163427	0.0301794
163428	0.0301385
163429	0.0302021
163430	0.0302747
163431	0.0303071
163432	0.0303281
163433	0.0305088
163434	0.0306756
163435	0.0307337
163436	0.0308745
163437	0.0309104
163438	0.0310672
163439	0.0311324
163440	0.0312105
163441	0.0312132
163442	0.0310606
163443	0.0310282
163444	0.031024
163445	0.0310908
163446	0.0310382
163447	0.0310811
163448	0.0312028
163449	0.0311346
163450	0.0310968
163451	0.0310095
163452	0.0308485
163453	0.0308257
163454	0.0307584
163455	0.0306158
163456	0.0304314
163457	0.0304381
163458	0.0305365
163459	0.0308843
163460	0.0310653
163461	0.0311194
163462	0.0310242
163463	0.0309594
163464	0.0308507
163465	0.0306466
163466	0.0306676
163467	0.0306537
163468	0.0306165
163469	0.0305541
163470	0.0305815
163471	0.0307354
163472	0.0308016
163473	0.0308672
163474	0.0309596
163475	0.0310649
163476	0.0309944
163477	0.0308888
163478	0.0308493
163479	0.0307228
163480	0.030672
163481	0.0305297
163482	0.0304398
163483	0.0302734
163484	0.0301267
163485	0.0301669
163486	0.0300631
163487	0.0300248
163488	0.0300259
163489	0.0300365
163490	0.0300879
163491	0.0300961
163492	0.0302573
163493	0.030484
163494	0.0304964
163495	0.0303605
163496	0.0302774
163497	0.0302241
163498	0.0301743
163499	0.0302468
163500	0.0302005
163501	0.0302577
163502	0.0303232
163503	0.0303118
163504	0.0303037
163505	0.0303431
163506	0.0304431
163507	0.0305024
163508	0.0305725
163509	0.0306828
163510	0.0307593
163511	0.0308259
163512	0.0306875
163513	0.0305951
163514	0.0305076
163515	0.0303945
163516	0.0303726
163517	0.0303103
163518	0.0303438
163519	0.0303724
163520	0.0304485
163521	0.0304942
163522	0.0305765
163523	0.0306988
163524	0.0306948
163525	0.0306133
163526	0.0305395
163527	0.0306135
163528	0.0306278
163529	0.0306146
163530	0.0305833
163531	0.030653
163532	0.03075
163533	0.0307097
163534	0.0306335
163535	0.0305212
163536	0.0305021
163537	0.0305319
163538	0.0305642
163539	0.0305413
163540	0.0305395
163541	0.0305605
163542	0.0305131
163543	0.0304767
163544	0.030504
163545	0.0306079
163546	0.0305622
163547	0.0306081
163548	0.0308128
163549	0.031135
163550	0.0312293
163551	0.0311826
163552	0.0311865
163553	0.0312479
163554	0.0311786
163555	0.0310971
163556	0.0311036
163557	0.0312547
163558	0.0312689
163559	0.0311501
163560	0.0309534
163561	0.0308503
163562	0.030783
163563	0.0307952
163564	0.0308895
163565	0.0309918
163566	0.0310443
163567	0.0309505
163568	0.0308321
163569	0.0307269
163570	0.030651
163571	0.0306392
163572	0.0305911
163573	0.0305698
163574	0.0304475
163575	0.0303942
163576	0.0303416
163577	0.0303194
163578	0.0303856
163579	0.0305331
163580	0.0305875
163581	0.0305349
163582	0.0305288
163583	0.0305573
163584	0.0305449
163585	0.0306208
163586	0.0305652
163587	0.0306324
163588	0.0306016
163589	0.0305473
163590	0.030463
163591	0.0303622
163592	0.0304093
163593	0.0304722
163594	0.0305316
163595	0.030509
163596	0.0304195
163597	0.0303124
163598	0.0303684
163599	0.0304037
163600	0.0303578
163601	0.0304544
163602	0.0306174
163603	0.0308394
163604	0.0308783
163605	0.0309052
163606	0.0308887
163607	0.0308937
163608	0.0309055
163609	0.0309036
163610	0.0310153
163611	0.0309177
163612	0.0308816
163613	0.0308235
163614	0.0309115
163615	0.0309794
163616	0.0308744
163617	0.0308353
163618	0.0307547
163619	0.0308157
163620	0.0308676
163621	0.0308914
163622	0.0309582
163623	0.0309395
163624	0.0310882
163625	0.0311278
163626	0.0311273
163627	0.031057
163628	0.0309676
163629	0.0310119
163630	0.0309933
163631	0.0309837
163632	0.0308594
163633	0.0307371
163634	0.03061
163635	0.0305338
163636	0.030616
163637	0.0306781
163638	0.0307799
163639	0.0308328
163640	0.0307874
163641	0.0308281
163642	0.0308472
163643	0.0308912
163644	0.030747
163645	0.0306817
163646	0.0306053
163647	0.0305402
163648	0.03056
163649	0.030716
163650	0.0309825
163651	0.0311802
163652	0.0312015
163653	0.0311641
163654	0.0311099
163655	0.0310332
163656	0.0308343
163657	0.0308054
163658	0.0307703
163659	0.0307872
163660	0.0308236
163661	0.0308602
163662	0.0309259
163663	0.030974
163664	0.0309727
163665	0.0309051
163666	0.0309952
163667	0.0310413
163668	0.0310418
163669	0.0310323
163670	0.0309169
163671	0.0308219
163672	0.030696
163673	0.0305355
163674	0.0304124
163675	0.030294
163676	0.0304167
163677	0.0304414
163678	0.0304806
163679	0.0306113
163680	0.0306999
163681	0.0306355
163682	0.0305038
163683	0.0304703
163684	0.0304159
163685	0.0304406
163686	0.0305141
163687	0.0306098
163688	0.030716
163689	0.0307651
163690	0.0309159
163691	0.0309391
163692	0.0308079
163693	0.0307399
163694	0.0308466
163695	0.0309746
163696	0.0310084
163697	0.0310866
163698	0.0312431
163699	0.0312714
163700	0.0312703
163701	0.0313492
163702	0.0313927
163703	0.0313439
163704	0.0312085
163705	0.0311088
163706	0.0310319
163707	0.0309617
163708	0.0308805
163709	0.0307151
163710	0.030726
163711	0.030709
163712	0.0308274
163713	0.0308179
163714	0.0308238
163715	0.0309534
163716	0.0310846
163717	0.031174
163718	0.0311898
163719	0.0312752
163720	0.0311785
163721	0.0310843
163722	0.0311303
163723	0.0311133
163724	0.0310792
163725	0.0310632
163726	0.0311042
163727	0.0310493
163728	0.0309533
163729	0.0309616
163730	0.0308979
163731	0.031029
163732	0.0310509
163733	0.0310371
163734	0.0310281
163735	0.0310379
163736	0.0311085
163737	0.0311416
163738	0.0311723
163739	0.0311059
163740	0.0311423
163741	0.0311768
163742	0.0311839
163743	0.0312662
163744	0.0311961
163745	0.0310562
163746	0.03092
163747	0.0308528
163748	0.0307632
163749	0.0307315
163750	0.0307969
163751	0.0308878
163752	0.0308563
163753	0.0309569
163754	0.0310863
163755	0.0312992
163756	0.0313109
163757	0.0312914
163758	0.031289
163759	0.0312752
163760	0.0312749
163761	0.0312701
163762	0.0312791
163763	0.0313287
163764	0.0312677
163765	0.0312189
163766	0.0311533
163767	0.0310801
163768	0.0310675
163769	0.031016
163770	0.0310666
163771	0.0310193
163772	0.0308988
163773	0.0308226
163774	0.0307216
163775	0.0306763
163776	0.0306152
163777	0.0305421
163778	0.0307316
163779	0.0308894
163780	0.0309921
163781	0.0310914
163782	0.0312701
163783	0.0312648
163784	0.0313165
163785	0.0312102
163786	0.0311245
163787	0.0311329
163788	0.0310298
163789	0.0308438
163790	0.0306681
163791	0.0305887
163792	0.0305719
163793	0.0304933
163794	0.0305342
163795	0.0305148
163796	0.0305839
163797	0.0305765
163798	0.0305742
163799	0.0305956
163800	0.0304192
163801	0.0303846
163802	0.0303926
163803	0.0304734
163804	0.0305449
163805	0.0307202
163806	0.0308717
163807	0.0308886
163808	0.0309981
163809	0.0309774
163810	0.0309554
163811	0.0309639
163812	0.0308962
163813	0.0309551
163814	0.0309282
163815	0.0308829
163816	0.0308191
163817	0.0307989
163818	0.0307417
163819	0.0307507
163820	0.0308327
163821	0.0307947
163822	0.0307157
163823	0.0308118
163824	0.0308429
163825	0.030941
163826	0.0310395
163827	0.031198
163828	0.0312262
163829	0.0311648
163830	0.0311807
163831	0.0311335
163832	0.0310708
163833	0.0309869
163834	0.0310285
163835	0.0309906
163836	0.0308902
163837	0.0309708
163838	0.031058
163839	0.0311364
163840	0.0313063
163841	0.0313018
163842	0.0313048
163843	0.03135
163844	0.0314139
163845	0.0315557
163846	0.0316925
163847	0.0318488
163848	0.0319863
163849	0.0319366
163850	0.0318222
163851	0.0317046
163852	0.0315693
163853	0.0314472
163854	0.0314285
163855	0.0314569
163856	0.0314136
163857	0.0315495
163858	0.0316715
163859	0.031689
163860	0.0316571
163861	0.0315357
163862	0.0314944
163863	0.0315437
163864	0.0314784
163865	0.0314044
163866	0.0312742
163867	0.0314334
163868	0.031517
163869	0.031447
163870	0.0313507
163871	0.0312519
163872	0.0312556
163873	0.0311552
163874	0.0311381
163875	0.0311934
163876	0.0311554
163877	0.0310683
163878	0.0310543
163879	0.0311564
163880	0.0311064
163881	0.0311609
163882	0.0311712
163883	0.0310912
163884	0.0310882
163885	0.0308996
163886	0.0308299
163887	0.0308978
163888	0.0309905
163889	0.031045
163890	0.0309293
163891	0.0308118
163892	0.0308884
163893	0.0309065
163894	0.0309649
163895	0.0310436
163896	0.0311541
163897	0.0313173
163898	0.0315345
163899	0.0317168
163900	0.0318238
163901	0.0317784
163902	0.0316548
163903	0.0316791
163904	0.0317195
163905	0.0317006
163906	0.0316982
163907	0.0316592
163908	0.0315754
163909	0.0314266
163910	0.0313805
163911	0.0314344
163912	0.0314739
163913	0.0314732
163914	0.0314507
163915	0.0312041
163916	0.0310827
163917	0.031042
163918	0.0310845
163919	0.0310904
163920	0.0311656
163921	0.0314004
163922	0.0316247
163923	0.0317468
163924	0.031783
163925	0.0317103
163926	0.031715
163927	0.0315318
163928	0.0313249
163929	0.0312988
163930	0.0312881
163931	0.0312602
163932	0.0312088
163933	0.0311319
163934	0.0310853
163935	0.0309132
163936	0.0308201
163937	0.0307938
163938	0.030746
163939	0.030723
163940	0.0306538
163941	0.0307133
163942	0.0307793
163943	0.0308157
163944	0.030866
163945	0.0308241
163946	0.0307044
163947	0.0305743
163948	0.0304732
163949	0.0305509
163950	0.0305947
163951	0.0306224
163952	0.0305827
163953	0.0305054
163954	0.0304531
163955	0.0304729
163956	0.030398
163957	0.0304064
163958	0.0304919
163959	0.0307503
163960	0.0309265
163961	0.0308306
163962	0.0308117
163963	0.0308434
163964	0.030826
163965	0.0308526
163966	0.0309436
163967	0.0310327
163968	0.0311157
163969	0.0311562
163970	0.0311941
163971	0.0311573
163972	0.0311317
163973	0.0310858
163974	0.0310053
163975	0.0308963
163976	0.0308695
163977	0.0308754
163978	0.0308001
163979	0.0307956
163980	0.0307759
163981	0.0309407
163982	0.0310584
163983	0.0310578
163984	0.0310189
163985	0.0308517
163986	0.0307245
163987	0.0306107
163988	0.0305412
163989	0.0306059
163990	0.0307017
163991	0.0307293
163992	0.0304533
163993	0.0303647
163994	0.0303315
163995	0.0302778
163996	0.0302691
163997	0.0303038
163998	0.0303318
163999	0.0303744
164000	0.0304008
164001	0.0304447
164002	0.0304471
164003	0.0305113
164004	0.0305476
164005	0.0306523
164006	0.0306625
164007	0.0306656
164008	0.0306296
164009	0.0307
164010	0.031017
164011	0.0312757
164012	0.0313893
164013	0.0313883
164014	0.0313597
164015	0.0313903
164016	0.0312633
164017	0.0312026
164018	0.0311271
164019	0.0311232
164020	0.0310249
164021	0.0310257
164022	0.0311341
164023	0.0312274
164024	0.0313804
164025	0.0314919
164026	0.0315122
164027	0.031409
164028	0.0313475
164029	0.0312105
164030	0.0310765
164031	0.0309823
164032	0.0308772
164033	0.0309402
164034	0.0308469
164035	0.030834
164036	0.0310684
164037	0.0311372
164038	0.0309942
164039	0.030731
164040	0.030616
164041	0.0305772
164042	0.0305177
164043	0.0304892
164044	0.0303959
164045	0.0303782
164046	0.0303388
164047	0.0304
164048	0.0304913
164049	0.0306139
164050	0.0306247
164051	0.0306124
164052	0.0307306
164053	0.0307916
164054	0.0309074
164055	0.0309347
164056	0.030893
164057	0.0308429
164058	0.0307742
164059	0.0307249
164060	0.0306448
164061	0.0306533
164062	0.0306835
164063	0.0307258
164064	0.030823
164065	0.0309475
164066	0.0310514
164067	0.0310699
164068	0.0310219
164069	0.0309581
164070	0.0308685
164071	0.0309024
164072	0.030848
164073	0.0307757
164074	0.0307191
164075	0.0307223
164076	0.0307613
164077	0.0307727
164078	0.0308045
164079	0.0307222
164080	0.0306832
164081	0.0307126
164082	0.030846
164083	0.0310391
164084	0.031165
164085	0.031211
164086	0.0310868
164087	0.0310193
164088	0.0309484
164089	0.0309846
164090	0.0310888
164091	0.0311776
164092	0.0312474
164093	0.0311405
164094	0.0310657
164095	0.0309432
164096	0.0308862
164097	0.0308538
164098	0.030824
164099	0.0308432
164100	0.0307593
164101	0.0306524
164102	0.0303369
164103	0.0302513
164104	0.0304058
164105	0.0304882
164106	0.0305664
164107	0.030532
164108	0.0305004
164109	0.0303741
164110	0.0302527
164111	0.0301851
164112	0.0301112
164113	0.0301507
164114	0.0301867
164115	0.0301711
164116	0.0301316
164117	0.0301772
164118	0.030223
164119	0.0301628
164120	0.0302622
164121	0.0303135
164122	0.0304121
164123	0.0304303
164124	0.030451
164125	0.0305323
164126	0.0306104
164127	0.0306715
164128	0.0306628
164129	0.0308524
164130	0.0309359
164131	0.0310975
164132	0.0311337
164133	0.0311222
164134	0.0310389
164135	0.0309961
164136	0.0309782
164137	0.0309946
164138	0.0310063
164139	0.0308234
164140	0.0306828
164141	0.0306369
164142	0.030635
164143	0.0305247
164144	0.0304779
164145	0.0304913
164146	0.0305111
164147	0.0304894
164148	0.0305674
164149	0.0308126
164150	0.0308049
164151	0.0307656
164152	0.0306329
164153	0.0306593
164154	0.0308353
164155	0.0309586
164156	0.0310616
164157	0.0310265
164158	0.0311209
164159	0.0311749
164160	0.0312727
164161	0.0313942
164162	0.0314721
164163	0.0313882
164164	0.0313508
164165	0.0313122
164166	0.0312454
164167	0.0312563
164168	0.0312444
164169	0.0312886
164170	0.0312082
164171	0.0311979
164172	0.0312682
164173	0.031471
164174	0.0315431
164175	0.031447
164176	0.0313865
164177	0.0314139
164178	0.0314841
164179	0.031508
164180	0.0314739
164181	0.0314884
164182	0.0315657
164183	0.0316136
164184	0.031577
164185	0.031488
164186	0.0314519
164187	0.0314184
164188	0.0314229
164189	0.0314936
164190	0.0315721
164191	0.0315171
164192	0.0315577
164193	0.0314779
164194	0.0313524
164195	0.0313419
164196	0.0313788
164197	0.0313056
164198	0.031087
164199	0.0310043
164200	0.0310073
164201	0.0309827
164202	0.0308112
164203	0.0307137
164204	0.0307141
164205	0.0306926
164206	0.0307124
164207	0.0305915
164208	0.0305471
164209	0.0305125
164210	0.0306138
164211	0.0307229
164212	0.0308087
164213	0.0309174
164214	0.0309539
164215	0.0309359
164216	0.0309065
164217	0.0309004
164218	0.0308681
164219	0.0308228
164220	0.0307251
164221	0.0305685
164222	0.030682
164223	0.0307231
164224	0.0307975
164225	0.0308319
164226	0.0309139
164227	0.0310457
164228	0.0311144
164229	0.0311802
164230	0.0310976
164231	0.0309787
164232	0.0309006
164233	0.0308654
164234	0.0310267
164235	0.0310655
164236	0.0310954
164237	0.0311289
164238	0.0312321
164239	0.031245
164240	0.0312552
164241	0.0312731
164242	0.0312224
164243	0.0312723
164244	0.0312228
164245	0.0311301
164246	0.0310739
164247	0.0309698
164248	0.0309346
164249	0.030844
164250	0.0307451
164251	0.0307132
164252	0.0308864
164253	0.0310469
164254	0.031209
164255	0.0312343
164256	0.0311908
164257	0.0311748
164258	0.0310403
164259	0.0310057
164260	0.0309372
164261	0.0310527
164262	0.0310831
164263	0.0310912
164264	0.0311454
164265	0.0312123
164266	0.0312496
164267	0.0311318
164268	0.0311264
164269	0.0311043
164270	0.0310214
164271	0.0309235
164272	0.0307321
164273	0.0307573
164274	0.0307508
164275	0.0306729
164276	0.0307011
164277	0.0307205
164278	0.0307474
164279	0.0308005
164280	0.0308165
164281	0.0308465
164282	0.0309611
164283	0.0311569
164284	0.0311917
164285	0.0312106
164286	0.0310962
164287	0.0310639
164288	0.0310597
164289	0.0310163
164290	0.031003
164291	0.0309191
164292	0.0308974
164293	0.0308054
164294	0.0308551
164295	0.0308216
164296	0.0308604
164297	0.0309559
164298	0.0311231
164299	0.0311845
164300	0.03119
164301	0.0311647
164302	0.0310643
164303	0.0309785
164304	0.0308667
164305	0.0307001
164306	0.0306465
164307	0.0305941
164308	0.030686
164309	0.0307579
164310	0.0308479
164311	0.0309851
164312	0.0309434
164313	0.0309787
164314	0.0309833
164315	0.0310896
164316	0.0311589
164317	0.0311934
164318	0.0311261
164319	0.0310675
164320	0.0311076
164321	0.0311267
164322	0.0311924
164323	0.0311162
164324	0.031093
164325	0.0311876
164326	0.0311962
164327	0.0311853
164328	0.0312368
164329	0.0312023
164330	0.0312806
164331	0.0313689
164332	0.0314442
164333	0.0314034
164334	0.0312629
164335	0.0311824
164336	0.0311284
164337	0.0312248
164338	0.0313036
164339	0.0312716
164340	0.0312382
164341	0.0312218
164342	0.0311834
164343	0.0311886
164344	0.0312872
164345	0.0311539
164346	0.0311753
164347	0.031198
164348	0.0311154
164349	0.0309831
164350	0.0309266
164351	0.0309898
164352	0.0310765
164353	0.0310309
164354	0.0308206
164355	0.0307132
164356	0.0306736
164357	0.030639
164358	0.0306874
164359	0.0307968
164360	0.0308593
164361	0.0308968
164362	0.0310189
164363	0.0311192
164364	0.0312588
164365	0.031358
164366	0.0314839
164367	0.0315448
164368	0.0316672
164369	0.0316937
164370	0.0317125
164371	0.0316565
164372	0.0316242
164373	0.031657
164374	0.0316458
164375	0.0317829
164376	0.0317917
164377	0.0317453
164378	0.0316671
164379	0.0316345
164380	0.0315339
164381	0.0314821
164382	0.0314866
164383	0.0315894
164384	0.0318033
164385	0.0318743
164386	0.0318925
164387	0.0319005
164388	0.0318149
164389	0.0317618
164390	0.031627
164391	0.0314392
164392	0.0314497
164393	0.031383
164394	0.031389
164395	0.0314478
164396	0.0314293
164397	0.0314836
164398	0.0314104
164399	0.0315338
164400	0.0316048
164401	0.0314926
164402	0.0313768
164403	0.0313144
164404	0.0311813
164405	0.0311214
164406	0.031106
164407	0.031046
164408	0.0310322
164409	0.0311525
164410	0.0314357
164411	0.0315134
164412	0.0315549
164413	0.0314094
164414	0.0314112
164415	0.031547
164416	0.0315671
164417	0.0314963
164418	0.031589
164419	0.0317317
164420	0.0317402
164421	0.0316238
164422	0.03135
164423	0.0314327
164424	0.0314596
164425	0.0314955
164426	0.0313347
164427	0.0311538
164428	0.031006
164429	0.0308629
164430	0.0308599
164431	0.0308616
164432	0.0310406
164433	0.0311801
164434	0.0311587
164435	0.0310657
164436	0.0310213
164437	0.031037
164438	0.0310354
164439	0.0311446
164440	0.0312126
164441	0.0313199
164442	0.031346
164443	0.0312793
164444	0.0311172
164445	0.0309875
164446	0.0308489
164447	0.0307847
164448	0.0307193
164449	0.0306587
164450	0.0307593
164451	0.030697
164452	0.0307527
164453	0.0308809
164454	0.0310451
164455	0.0310581
164456	0.0310091
164457	0.0310116
164458	0.0310709
164459	0.0311506
164460	0.0311883
164461	0.0311656
164462	0.0312006
164463	0.0313914
164464	0.0312872
164465	0.0311765
164466	0.0310917
164467	0.031111
164468	0.0312493
164469	0.0313105
164470	0.0313592
164471	0.0314038
164472	0.0312725
164473	0.0310863
164474	0.0309847
164475	0.0308964
164476	0.0310365
164477	0.031095
164478	0.0312007
164479	0.0311476
164480	0.0310223
164481	0.0309241
164482	0.0309998
164483	0.0310725
164484	0.0311301
164485	0.0312162
164486	0.031238
164487	0.0312418
164488	0.0312012
164489	0.0312973
164490	0.0313489
164491	0.0311788
164492	0.0310497
164493	0.0308952
164494	0.0308312
164495	0.0307617
164496	0.030808
164497	0.0309599
164498	0.0310114
164499	0.0309634
164500	0.0309467
164501	0.0310102
164502	0.0310328
164503	0.031114
164504	0.0310817
164505	0.0309777
164506	0.0310534
164507	0.031148
164508	0.031137
164509	0.0309792
164510	0.0309682
164511	0.031047
164512	0.0311136
164513	0.0312167
164514	0.0311509
164515	0.0311226
164516	0.0310297
164517	0.0311343
164518	0.0312154
164519	0.0311383
164520	0.0310574
164521	0.0310536
164522	0.0311553
164523	0.0312058
164524	0.031207
164525	0.0311901
164526	0.0311632
164527	0.0312781
164528	0.0312398
164529	0.0312443
164530	0.0312252
164531	0.0312019
164532	0.0312023
164533	0.031315
164534	0.0313058
164535	0.0313595
164536	0.0313401
164537	0.031295
164538	0.0314546
164539	0.0313726
164540	0.0314728
164541	0.0315414
164542	0.0315741
164543	0.0315812
164544	0.0316771
164545	0.0318169
164546	0.0316958
164547	0.031499
164548	0.0312964
164549	0.0312657
164550	0.0312008
164551	0.0311625
164552	0.0311804
164553	0.0311942
164554	0.0311743
164555	0.0311518
164556	0.0311032
164557	0.0309904
164558	0.0309165
164559	0.0309736
164560	0.0311948
164561	0.0313076
164562	0.0314532
164563	0.0315173
164564	0.0314385
164565	0.0314144
164566	0.0314707
164567	0.0314717
164568	0.0314292
164569	0.0314489
164570	0.0314167
164571	0.0314574
164572	0.0314705
164573	0.0314805
164574	0.031417
164575	0.031375
164576	0.0314973
164577	0.0314811
164578	0.03149
164579	0.0315878
164580	0.0316531
164581	0.0317171
164582	0.0318589
164583	0.0318978
164584	0.0318535
164585	0.0318572
164586	0.0318214
164587	0.0316778
164588	0.0314861
164589	0.0313889
164590	0.0313007
164591	0.0311648
164592	0.0310848
164593	0.0309944
164594	0.0310366
164595	0.0308913
164596	0.0307578
164597	0.0306946
164598	0.0306636
164599	0.0307068
164600	0.0306676
164601	0.0306681
164602	0.0307296
164603	0.0307557
164604	0.030834
164605	0.0309947
164606	0.0312273
164607	0.0312692
164608	0.0312851
164609	0.0312165
164610	0.03123
164611	0.0312278
164612	0.0311091
164613	0.0309977
164614	0.0309322
164615	0.0309171
164616	0.030883
164617	0.0308969
164618	0.030863
164619	0.0308908
164620	0.0308947
164621	0.0308427
164622	0.0308117
164623	0.0307666
164624	0.0307198
164625	0.0306015
164626	0.0305348
164627	0.0305475
164628	0.0305941
164629	0.0307218
164630	0.0307315
164631	0.0307145
164632	0.0306392
164633	0.0305921
164634	0.0305181
164635	0.0304681
164636	0.0304056
164637	0.0304289
164638	0.03062
164639	0.0307913
164640	0.0310522
164641	0.0311254
164642	0.0310946
164643	0.0309998
164644	0.0308829
164645	0.0308471
164646	0.0308427
164647	0.0308862
164648	0.0308601
164649	0.0308677
164650	0.0309386
164651	0.0311772
164652	0.03131
164653	0.0313877
164654	0.0316242
164655	0.0316271
164656	0.0316133
164657	0.0314858
164658	0.0315187
164659	0.0315577
164660	0.0314923
164661	0.0314459
164662	0.031323
164663	0.0314073
164664	0.0313662
164665	0.0313208
164666	0.0312187
164667	0.0312896
164668	0.0314057
164669	0.0314149
164670	0.0314285
164671	0.0313784
164672	0.0313693
164673	0.0313386
164674	0.0313087
164675	0.0311982
164676	0.0312433
164677	0.031261
164678	0.0311512
164679	0.031129
164680	0.0310461
164681	0.0310417
164682	0.0308944
164683	0.0308264
164684	0.0308622
164685	0.0309118
164686	0.030895
164687	0.0307882
164688	0.0308776
164689	0.030973
164690	0.0310648
164691	0.0309873
164692	0.030807
164693	0.0308141
164694	0.0309414
164695	0.0310536
164696	0.0309668
164697	0.0309659
164698	0.0309647
164699	0.0308619
164700	0.0307682
164701	0.0308644
164702	0.0310764
164703	0.0311699
164704	0.0312881
164705	0.0313157
164706	0.0312726
164707	0.0312485
164708	0.0313036
164709	0.0314776
164710	0.0315634
164711	0.0315629
164712	0.0314935
164713	0.0314222
164714	0.0314572
164715	0.0314734
164716	0.0313932
164717	0.0312997
164718	0.031287
164719	0.0312524
164720	0.0312846
164721	0.0313269
164722	0.0312495
164723	0.0312058
164724	0.0311116
164725	0.0311722
164726	0.0312355
164727	0.0312
164728	0.0312353
164729	0.0312312
164730	0.0312302
164731	0.031168
164732	0.0311688
164733	0.0311405
164734	0.0311514
164735	0.0311075
164736	0.0309422
164737	0.0308346
164738	0.0308606
164739	0.0310392
164740	0.0308995
164741	0.0307959
164742	0.0309106
164743	0.0309843
164744	0.031
164745	0.031015
164746	0.030953
164747	0.0309802
164748	0.0310603
164749	0.0311275
164750	0.0310733
164751	0.0310628
164752	0.0310447
164753	0.0310174
164754	0.0309799
164755	0.0309645
164756	0.0309275
164757	0.0308652
164758	0.0308831
164759	0.030913
164760	0.0309259
164761	0.0310078
164762	0.0310941
164763	0.0312137
164764	0.0312908
164765	0.0313073
164766	0.031356
164767	0.0314687
164768	0.0316348
164769	0.0316991
164770	0.0316759
164771	0.0315507
164772	0.0314959
164773	0.0313962
164774	0.0312263
164775	0.031137
164776	0.0309856
164777	0.0309508
164778	0.0309144
164779	0.0310489
164780	0.0311181
164781	0.0311562
164782	0.0311262
164783	0.0310405
164784	0.0310385
164785	0.0311849
164786	0.0312553
164787	0.0311963
164788	0.0313008
164789	0.0313241
164790	0.0314765
164791	0.0314906
164792	0.0314406
164793	0.0314031
164794	0.0313173
164795	0.0313019
164796	0.0312202
164797	0.0312011
164798	0.0310853
164799	0.030954
164800	0.0309001
164801	0.0310623
164802	0.0311819
164803	0.0312442
164804	0.03145
164805	0.031576
164806	0.0316699
164807	0.0315233
164808	0.0314168
164809	0.0312876
164810	0.0311723
164811	0.031149
164812	0.0312702
164813	0.0314769
164814	0.0315357
164815	0.0315193
164816	0.0314939
164817	0.0315742
164818	0.0316506
164819	0.0317094
164820	0.031842
164821	0.0318421
164822	0.0319561
164823	0.0319982
164824	0.0318801
164825	0.0318506
164826	0.0319627
164827	0.0320969
164828	0.0321725
164829	0.03217
164830	0.0319689
164831	0.031836
164832	0.0316624
164833	0.0315732
164834	0.0315902
164835	0.0315979
164836	0.0316952
164837	0.0317015
164838	0.0315905
164839	0.0314544
164840	0.0313151
164841	0.0311037
164842	0.0310422
164843	0.0310337
164844	0.0311015
164845	0.0312565
164846	0.0312584
164847	0.0311623
164848	0.031304
164849	0.0315124
164850	0.031449
164851	0.0312726
164852	0.0313232
164853	0.0313032
164854	0.0312423
164855	0.0311848
164856	0.0311905
164857	0.0313849
164858	0.031468
164859	0.0314905
164860	0.0314322
164861	0.031458
164862	0.0315358
164863	0.0315467
164864	0.0316507
164865	0.0316674
164866	0.0316525
164867	0.0316676
164868	0.0317069
164869	0.0315465
164870	0.0313741
164871	0.0313875
164872	0.0314306
164873	0.0314778
164874	0.0316081
164875	0.0317397
164876	0.0317812
164877	0.0316559
164878	0.0316836
164879	0.0317356
164880	0.0317353
164881	0.0316512
164882	0.0316205
164883	0.0316197
164884	0.031581
164885	0.0315996
164886	0.0315169
164887	0.0315623
164888	0.0315624
164889	0.0314471
164890	0.0313015
164891	0.0312071
164892	0.0311601
164893	0.0312469
164894	0.0313301
164895	0.0314553
164896	0.0314669
164897	0.031523
164898	0.0314759
164899	0.0315159
164900	0.0315945
164901	0.031662
164902	0.0315852
164903	0.0315328
164904	0.0315521
164905	0.0315355
164906	0.0315473
164907	0.0314282
164908	0.0314016
164909	0.0313048
164910	0.031111
164911	0.0309975
164912	0.0310252
164913	0.0312413
164914	0.0314074
164915	0.0314889
164916	0.0314763
164917	0.0314631
164918	0.0313765
164919	0.0313286
164920	0.0312197
164921	0.0311216
164922	0.0311165
164923	0.0309895
164924	0.0309101
164925	0.0309376
164926	0.0310015
164927	0.031051
164928	0.0309739
164929	0.0308677
164930	0.0307795
164931	0.0307591
164932	0.0306803
164933	0.0305897
164934	0.030533
164935	0.0305812
164936	0.0306543
164937	0.0307268
164938	0.0308299
164939	0.030776
164940	0.0307069
164941	0.0308062
164942	0.030881
164943	0.0308942
164944	0.0308907
164945	0.0309114
164946	0.0309783
164947	0.0309172
164948	0.0309386
164949	0.0309732
164950	0.0310764
164951	0.0310891
164952	0.0310428
164953	0.0311528
164954	0.031177
164955	0.0312825
164956	0.0313829
164957	0.0314121
164958	0.0314886
164959	0.0314096
164960	0.031338
164961	0.0312312
164962	0.0312116
164963	0.0311531
164964	0.0311313
164965	0.0311302
164966	0.0310798
164967	0.0309861
164968	0.031034
164969	0.0310372
164970	0.0310007
164971	0.0309446
164972	0.0310564
164973	0.0311749
164974	0.0312886
164975	0.0313244
164976	0.0313133
164977	0.0312868
164978	0.0311225
164979	0.0310968
164980	0.0311391
164981	0.0312213
164982	0.031265
164983	0.0313305
164984	0.0312989
164985	0.0311507
164986	0.0311539
164987	0.0311552
164988	0.0312367
164989	0.0312877
164990	0.0311895
164991	0.0312418
164992	0.031046
164993	0.0307827
164994	0.0306487
164995	0.0307549
164996	0.030845
164997	0.030984
164998	0.0312557
164999	0.0313583
165000	0.0313167
165001	0.0312175
165002	0.0311918
165003	0.0311354
165004	0.0309912
165005	0.0309632
165006	0.0310486
165007	0.0312519
165008	0.0313832
165009	0.0314842
165010	0.0315968
165011	0.0315259
165012	0.0314833
165013	0.0315948
165014	0.0316755
165015	0.0317858
165016	0.031781
165017	0.0316942
165018	0.0315934
165019	0.031527
165020	0.0315955
165021	0.0316002
165022	0.0316571
165023	0.0315956
165024	0.0315416
165025	0.0316767
165026	0.0317283
165027	0.0317168
165028	0.0316504
165029	0.0317788
165030	0.0319291
165031	0.0320105
165032	0.0320761
165033	0.0320004
165034	0.031901
165035	0.0318554
165036	0.0318767
165037	0.031883
165038	0.0318391
165039	0.0317343
165040	0.031618
165041	0.0315693
165042	0.0316269
165043	0.0315926
165044	0.031608
165045	0.0315289
165046	0.0315503
165047	0.0316332
165048	0.0317573
165049	0.0317449
165050	0.0315821
165051	0.0315306
165052	0.0314759
165053	0.0314389
165054	0.031381
165055	0.0312676
165056	0.0312262
165057	0.0312392
165058	0.0311974
165059	0.0312259
165060	0.0312955
165061	0.0314375
165062	0.0313946
165063	0.0314224
165064	0.0314305
165065	0.0314186
165066	0.0314526
165067	0.0315602
165068	0.0314556
165069	0.0312992
165070	0.0313096
165071	0.0315033
165072	0.031644
165073	0.0316316
165074	0.0316523
165075	0.0316897
165076	0.03162
165077	0.031733
165078	0.0319425
165079	0.0320573
165080	0.0320736
165081	0.0320884
165082	0.032117
165083	0.0320547
165084	0.0320069
165085	0.031944
165086	0.0319644
165087	0.0319269
165088	0.0317625
165089	0.0315517
165090	0.0314524
165091	0.0314993
165092	0.0316602
165093	0.0316614
165094	0.0317528
165095	0.0318993
165096	0.0319712
165097	0.0319294
165098	0.0319908
165099	0.0321926
165100	0.0323191
165101	0.0324511
165102	0.0323808
165103	0.0322126
165104	0.0321741
165105	0.0322604
165106	0.0324565
165107	0.0326914
165108	0.0327425
165109	0.0326293
165110	0.0325967
165111	0.0323687
165112	0.0322886
165113	0.0323257
165114	0.0322957
165115	0.0322693
165116	0.0323153
165117	0.0323535
165118	0.032307
165119	0.0322058
165120	0.0322138
165121	0.0322891
165122	0.032449
165123	0.0324902
165124	0.0325867
165125	0.0325774
165126	0.0325434
165127	0.0324482
165128	0.0323285
165129	0.0323126
165130	0.0321847
165131	0.032083
165132	0.0320487
165133	0.0319538
165134	0.0319122
165135	0.0318292
165136	0.0317434
165137	0.0317008
165138	0.0317117
165139	0.0317079
165140	0.0315891
165141	0.0314493
165142	0.0313179
165143	0.0312463
165144	0.031254
165145	0.0313928
165146	0.0314755
165147	0.0315031
165148	0.0313642
165149	0.0314649
165150	0.0315693
165151	0.0316624
165152	0.0315988
165153	0.0315074
165154	0.0315023
165155	0.0315499
165156	0.0317182
165157	0.0317437
165158	0.0317674
165159	0.0319057
165160	0.0318688
165161	0.0318289
165162	0.0318134
165163	0.0319537
165164	0.0319696
165165	0.0318112
165166	0.0316744
165167	0.0315608
165168	0.0313936
165169	0.0313318
165170	0.0312601
165171	0.0311499
165172	0.0310742
165173	0.0309393
165174	0.0308296
165175	0.0308322
165176	0.0309545
165177	0.0309831
165178	0.0309336
165179	0.0308816
165180	0.0307965
165181	0.0307233
165182	0.0308209
165183	0.0311117
165184	0.0314898
165185	0.031741
165186	0.0320157
165187	0.03223
165188	0.0323516
165189	0.0323295
165190	0.0322467
165191	0.0322198
165192	0.0320328
165193	0.0318553
165194	0.0317445
165195	0.0317303
165196	0.0318391
165197	0.0319252
165198	0.0319848
165199	0.0319456
165200	0.0319072
165201	0.0320036
165202	0.0319705
165203	0.0320978
165204	0.0322883
165205	0.0323976
165206	0.0324569
165207	0.0324318
165208	0.032431
165209	0.0324598
165210	0.0324836
165211	0.0324931
165212	0.0324673
165213	0.0323654
165214	0.0323058
165215	0.0321583
165216	0.0321324
165217	0.0319594
165218	0.0317803
165219	0.0317298
165220	0.0315544
165221	0.0313414
165222	0.0312372
165223	0.031288
165224	0.0314694
165225	0.031552
165226	0.0315463
165227	0.0313945
165228	0.0312168
165229	0.0310754
165230	0.0309116
165231	0.0308638
165232	0.0309761
165233	0.031121
165234	0.0311358
165235	0.0310734
165236	0.0310966
165237	0.0311175
165238	0.0311677
165239	0.0311833
165240	0.0312631
165241	0.0314133
165242	0.0315717
165243	0.0317268
165244	0.0319947
165245	0.0320749
165246	0.0321252
165247	0.0320606
165248	0.0318913
165249	0.0318263
165250	0.0317716
165251	0.031686
165252	0.0315981
165253	0.0316598
165254	0.0316937
165255	0.0317714
165256	0.0317009
165257	0.0316618
165258	0.0315326
165259	0.0314164
165260	0.0313536
165261	0.0312623
165262	0.0311947
165263	0.031228
165264	0.031182
165265	0.0310751
165266	0.0310928
165267	0.0312471
165268	0.0312112
165269	0.0312452
165270	0.0312094
165271	0.0312699
165272	0.0314119
165273	0.0315017
165274	0.0315068
165275	0.0314773
165276	0.0314797
165277	0.0314452
165278	0.0314469
165279	0.0314973
165280	0.0314343
165281	0.0314512
165282	0.0313127
165283	0.0312544
165284	0.0312443
165285	0.0311762
165286	0.0311482
165287	0.0310929
165288	0.0310804
165289	0.0311304
165290	0.0311559
165291	0.031104
165292	0.0310926
165293	0.0311112
165294	0.0311578
165295	0.0314234
165296	0.0315837
165297	0.0318159
165298	0.0319185
165299	0.0320955
165300	0.0322373
165301	0.0322913
165302	0.0322485
165303	0.0321111
165304	0.0319182
165305	0.0318149
165306	0.0317302
165307	0.0316956
165308	0.0317069
165309	0.0318361
165310	0.0319356
165311	0.031922
165312	0.0319911
165313	0.0319499
165314	0.0319556
165315	0.0318284
165316	0.0317826
165317	0.0317903
165318	0.0317751
165319	0.0317697
165320	0.0317504
165321	0.0316389
165322	0.0315897
165323	0.0316352
165324	0.0316722
165325	0.031654
165326	0.0315569
165327	0.031407
165328	0.0313644
165329	0.031386
165330	0.0314463
165331	0.0313725
165332	0.0312479
165333	0.0312339
165334	0.0311833
165335	0.0311732
165336	0.0310853
165337	0.0310897
165338	0.0311625
165339	0.0312159
165340	0.0313001
165341	0.0313575
165342	0.0316266
165343	0.0316999
165344	0.0317414
165345	0.031989
165346	0.032193
165347	0.0322383
165348	0.0321498
165349	0.0321567
165350	0.0321778
165351	0.0322682
165352	0.032323
165353	0.032293
165354	0.0322578
165355	0.0321461
165356	0.0320686
165357	0.0320059
165358	0.0318445
165359	0.0317254
165360	0.031611
165361	0.0315837
165362	0.0314974
165363	0.0314115
165364	0.0314632
165365	0.0315617
165366	0.0315926
165367	0.0315187
165368	0.0314766
165369	0.0314804
165370	0.0314182
165371	0.0313597
165372	0.0313769
165373	0.0315161
165374	0.031594
165375	0.0316975
165376	0.0316555
165377	0.0315729
165378	0.0316195
165379	0.031734
165380	0.0319522
165381	0.0320084
165382	0.0319157
165383	0.0318961
165384	0.0320289
165385	0.0320626
165386	0.0320203
165387	0.0321231
165388	0.0322267
165389	0.0323141
165390	0.0323319
165391	0.0323312
165392	0.0323336
165393	0.0322203
165394	0.0321562
165395	0.0321294
165396	0.0320885
165397	0.0321426
165398	0.0321737
165399	0.0321092
165400	0.0320613
165401	0.0321659
165402	0.0321827
165403	0.0321318
165404	0.0320631
165405	0.0319871
165406	0.0320176
165407	0.0320845
165408	0.0322022
165409	0.0322854
165410	0.0323073
165411	0.0322473
165412	0.0321454
165413	0.0320961
165414	0.0319951
165415	0.0319393
165416	0.0318831
165417	0.031838
165418	0.0317602
165419	0.0316546
165420	0.0316117
165421	0.0316364
165422	0.031685
165423	0.0316931
165424	0.0317505
165425	0.0318548
165426	0.0317046
165427	0.0315862
165428	0.0315541
165429	0.0315741
165430	0.0314975
165431	0.0313363
165432	0.0313579
165433	0.0314007
165434	0.0315414
165435	0.0315689
165436	0.0316304
165437	0.0316259
165438	0.0314936
165439	0.0315474
165440	0.0314428
165441	0.0314377
165442	0.0315391
165443	0.0316621
165444	0.0318623
165445	0.0319764
165446	0.0321742
165447	0.0321482
165448	0.0321366
165449	0.0320125
165450	0.0318768
165451	0.0319745
165452	0.0320175
165453	0.0321315
165454	0.0322296
165455	0.0324361
165456	0.0325439
165457	0.032471
165458	0.0323339
165459	0.0322614
165460	0.0322501
165461	0.0321089
165462	0.0320876
165463	0.0319286
165464	0.0318962
165465	0.0320415
165466	0.0321156
165467	0.0321082
165468	0.0321151
165469	0.0320213
165470	0.0320769
165471	0.0321142
165472	0.0322007
165473	0.0321982
165474	0.0320784
165475	0.0318749
165476	0.0317951
165477	0.0316916
165478	0.0315807
165479	0.031424
165480	0.0313491
165481	0.0313611
165482	0.0313837
165483	0.0314382
165484	0.0315968
165485	0.0317038
165486	0.0317862
165487	0.0317489
165488	0.0318979
165489	0.0319368
165490	0.0318854
165491	0.0317931
165492	0.0317693
165493	0.0317029
165494	0.0315908
165495	0.0315942
165496	0.0315529
165497	0.0314305
165498	0.0312869
165499	0.0312077
165500	0.0312181
165501	0.0313781
165502	0.0315526
165503	0.0315685
165504	0.0315198
165505	0.0314037
165506	0.0312962
165507	0.0312216
165508	0.0312026
165509	0.031209
165510	0.0313935
165511	0.0314202
165512	0.0314319
165513	0.0313992
165514	0.0313898
165515	0.031492
165516	0.0314886
165517	0.0315487
165518	0.0315916
165519	0.0316372
165520	0.0315682
165521	0.0314551
165522	0.031344
165523	0.0313963
165524	0.031588
165525	0.0317105
165526	0.0315896
165527	0.0314067
165528	0.0313888
165529	0.0314111
165530	0.0314053
165531	0.0312953
165532	0.0313406
165533	0.0313865
165534	0.0313206
165535	0.031194
165536	0.031257
165537	0.0313297
165538	0.0313484
165539	0.0314209
165540	0.0315401
165541	0.0316763
165542	0.0317766
165543	0.0319753
165544	0.0320976
165545	0.032106
165546	0.0320315
165547	0.0318675
165548	0.0317177
165549	0.0317274
165550	0.0316181
165551	0.031438
165552	0.0315971
165553	0.031856
165554	0.0320067
165555	0.0321154
165556	0.0321588
165557	0.0322193
165558	0.0322294
165559	0.032267
165560	0.032212
165561	0.0321263
165562	0.0320184
165563	0.0319583
165564	0.0319356
165565	0.0318372
165566	0.0318168
165567	0.0316779
165568	0.0316128
165569	0.0316391
165570	0.0317272
165571	0.0316934
165572	0.0316636
165573	0.0317872
165574	0.0318373
165575	0.0318152
165576	0.0318882
165577	0.0320228
165578	0.0321439
165579	0.0321436
165580	0.0321777
165581	0.0321815
165582	0.0322451
165583	0.0323113
165584	0.0323794
165585	0.0323429
165586	0.0321266
165587	0.0319753
165588	0.0319217
165589	0.0318816
165590	0.0318283
165591	0.031774
165592	0.0318509
165593	0.0319048
165594	0.0319828
165595	0.0320411
165596	0.0321571
165597	0.0321053
165598	0.0321494
165599	0.0322835
165600	0.0321238
165601	0.0320611
165602	0.0319126
165603	0.0319045
165604	0.0319839
165605	0.0318815
165606	0.0317672
165607	0.0316641
165608	0.0316695
165609	0.0315289
165610	0.0313441
165611	0.0312174
165612	0.0310391
165613	0.030921
165614	0.0308543
165615	0.0308465
165616	0.03089
165617	0.0309679
165618	0.0311217
165619	0.0311556
165620	0.0310881
165621	0.0311747
165622	0.0312123
165623	0.0312029
165624	0.0311366
165625	0.0310502
165626	0.030961
165627	0.0309768
165628	0.0309856
165629	0.0310689
165630	0.031152
165631	0.0312336
165632	0.0314206
165633	0.0315525
165634	0.031672
165635	0.0317559
165636	0.0317685
165637	0.0317916
165638	0.0318989
165639	0.0320884
165640	0.0320416
165641	0.0319298
165642	0.0317937
165643	0.0317483
165644	0.031797
165645	0.0318036
165646	0.0319346
165647	0.031981
165648	0.0319461
165649	0.031964
165650	0.0319281
165651	0.0318157
165652	0.0315575
165653	0.0314026
165654	0.0314112
165655	0.0313832
165656	0.0312637
165657	0.0311377
165658	0.0312082
165659	0.0312492
165660	0.0313118
165661	0.0312705
165662	0.0312253
165663	0.0311984
165664	0.0311717
165665	0.0310515
165666	0.0311483
165667	0.031197
165668	0.0311259
165669	0.0311254
165670	0.0310823
165671	0.0310659
165672	0.0310849
165673	0.0310371
165674	0.0310401
165675	0.0310912
165676	0.0310602
165677	0.0310557
165678	0.0309416
165679	0.0309819
165680	0.0309726
165681	0.0309533
165682	0.0309047
165683	0.0307807
165684	0.0308176
165685	0.0307844
165686	0.0309309
165687	0.0310747
165688	0.0312852
165689	0.0313806
165690	0.0314474
165691	0.0316032
165692	0.0317675
165693	0.0317648
165694	0.0317213
165695	0.031655
165696	0.0316373
165697	0.0316152
165698	0.0317557
165699	0.031739
165700	0.0316756
165701	0.0317209
165702	0.0318383
165703	0.0318997
165704	0.0318763
165705	0.0318331
165706	0.0318358
165707	0.0318307
165708	0.0317898
165709	0.0318321
165710	0.0320249
165711	0.032155
165712	0.0321679
165713	0.0320809
165714	0.0320028
165715	0.0319278
165716	0.0318569
165717	0.0318272
165718	0.0321469
165719	0.0323335
165720	0.0324064
165721	0.0323684
165722	0.0322721
165723	0.0322151
165724	0.0320616
165725	0.0320781
165726	0.0319419
165727	0.031883
165728	0.0319166
165729	0.0319597
165730	0.0319764
165731	0.0319494
165732	0.0321367
165733	0.0322637
165734	0.032436
165735	0.0324201
165736	0.0323659
165737	0.0323135
165738	0.0324213
165739	0.0325378
165740	0.0326519
165741	0.0327696
165742	0.0327091
165743	0.0326595
165744	0.0324676
165745	0.0324297
165746	0.0325963
165747	0.032829
165748	0.0329348
165749	0.0329903
165750	0.0330403
165751	0.0329914
165752	0.0328882
165753	0.032891
165754	0.0329068
165755	0.0328371
165756	0.0327127
165757	0.0327542
165758	0.0328496
165759	0.0328991
165760	0.0329064
165761	0.0329447
165762	0.0328161
165763	0.0329237
165764	0.0329416
165765	0.0328286
165766	0.0327572
165767	0.0326679
165768	0.0327209
165769	0.0325987
165770	0.0325234
165771	0.0324565
165772	0.0323874
165773	0.0321948
165774	0.0319541
165775	0.0318863
165776	0.0317821
165777	0.0318812
165778	0.0320027
165779	0.0320583
165780	0.0321314
165781	0.0321417
165782	0.0320609
165783	0.0320535
165784	0.0321335
165785	0.0321109
165786	0.0320669
165787	0.031971
165788	0.03192
165789	0.0319854
165790	0.0320976
165791	0.0320665
165792	0.0321193
165793	0.0323202
165794	0.0323112
165795	0.032317
165796	0.0322463
165797	0.0322327
165798	0.0323105
165799	0.0322787
165800	0.0322031
165801	0.0320417
165802	0.0319895
165803	0.0319229
165804	0.0319107
165805	0.0318323
165806	0.0318313
165807	0.0318459
165808	0.0317298
165809	0.0317248
165810	0.0317233
165811	0.031836
165812	0.0319735
165813	0.032004
165814	0.031884
165815	0.0316749
165816	0.0316365
165817	0.0315373
165818	0.0314286
165819	0.0315107
165820	0.0315085
165821	0.0315316
165822	0.0314823
165823	0.0315025
165824	0.0315811
165825	0.0315594
165826	0.0315141
165827	0.0314358
165828	0.0313844
165829	0.0313232
165830	0.0312959
165831	0.031319
165832	0.0312716
165833	0.0312473
165834	0.0313583
165835	0.031445
165836	0.0315601
165837	0.0316655
165838	0.0316306
165839	0.0315022
165840	0.0313589
165841	0.0312342
165842	0.0311464
165843	0.0311334
165844	0.0310515
165845	0.0309594
165846	0.0309254
165847	0.030882
165848	0.0309366
165849	0.0309784
165850	0.0310048
165851	0.0311334
165852	0.0311972
165853	0.0312425
165854	0.0314144
165855	0.0315835
165856	0.0317333
165857	0.0317457
165858	0.0317029
165859	0.0316791
165860	0.0316
165861	0.0315705
165862	0.031482
165863	0.0313882
165864	0.0312201
165865	0.0312569
165866	0.0313848
165867	0.0313885
165868	0.0315757
165869	0.0316402
165870	0.0315922
165871	0.0314917
165872	0.0313442
165873	0.0313074
165874	0.0313748
165875	0.0314516
165876	0.0314392
165877	0.0315449
165878	0.0316611
165879	0.0317812
165880	0.0320254
165881	0.0321191
165882	0.0323107
165883	0.0323749
165884	0.0323266
165885	0.03224
165886	0.0321902
165887	0.0322035
165888	0.0321838
165889	0.0321983
165890	0.0320418
165891	0.0319742
165892	0.0319903
165893	0.0319553
165894	0.031922
165895	0.0318307
165896	0.0317298
165897	0.0316613
165898	0.0316533
165899	0.0317552
165900	0.0318151
165901	0.0317882
165902	0.0317106
165903	0.0316257
165904	0.031654
165905	0.0317635
165906	0.0318404
165907	0.0319662
165908	0.0319623
165909	0.031879
165910	0.03179
165911	0.0316537
165912	0.0316049
165913	0.0316709
165914	0.0317821
165915	0.0318962
165916	0.031987
165917	0.0321115
165918	0.0321416
165919	0.0321027
165920	0.0320226
165921	0.0318052
165922	0.031698
165923	0.031602
165924	0.0316802
165925	0.0317157
165926	0.0316896
165927	0.0317453
165928	0.0318116
165929	0.0318704
165930	0.0318454
165931	0.0318127
165932	0.0318427
165933	0.0319049
165934	0.0320043
165935	0.0320564
165936	0.0321147
165937	0.0321372
165938	0.0320923
165939	0.0320899
165940	0.0322461
165941	0.032367
165942	0.0322327
165943	0.0320956
165944	0.0320934
165945	0.0320523
165946	0.0321507
165947	0.0321753
165948	0.0322556
165949	0.0324325
165950	0.0323951
165951	0.0324077
165952	0.0323537
165953	0.0322537
165954	0.0323556
165955	0.0324076
165956	0.0324994
165957	0.0324951
165958	0.0323924
165959	0.0322929
165960	0.032231
165961	0.0322451
165962	0.032168
165963	0.0322043
165964	0.0322368
165965	0.0322506
165966	0.032313
165967	0.0322861
165968	0.0322415
165969	0.0322398
165970	0.0322748
165971	0.0323041
165972	0.032253
165973	0.0322053
165974	0.0321411
165975	0.032236
165976	0.0322833
165977	0.032236
165978	0.0322241
165979	0.0321395
165980	0.0320484
165981	0.0320138
165982	0.0322712
165983	0.0323819
165984	0.0324058
165985	0.0323964
165986	0.0323133
165987	0.0322314
165988	0.032186
165989	0.0320629
165990	0.0319225
165991	0.0318493
165992	0.0320138
165993	0.032066
165994	0.0319947
165995	0.0320271
165996	0.0320128
165997	0.0320147
165998	0.0321287
165999	0.03221
166000	0.0321144
166001	0.0320544
166002	0.032022
166003	0.0320062
166004	0.0318868
166005	0.0317421
166006	0.0317094
166007	0.0316534
166008	0.0317221
166009	0.031651
166010	0.0317022
166011	0.0319234
166012	0.0320173
166013	0.0320917
166014	0.0320953
166015	0.0321217
166016	0.0322598
166017	0.0322105
166018	0.0321718
166019	0.0321553
166020	0.0322384
166021	0.0322674
166022	0.0322495
166023	0.0321248
166024	0.0321149
166025	0.0322121
166026	0.0322015
166027	0.032117
166028	0.0320403
166029	0.0319664
166030	0.0320083
166031	0.031982
166032	0.0319627
166033	0.0319959
166034	0.0321157
166035	0.0320632
166036	0.0319176
166037	0.0318667
166038	0.0318243
166039	0.0319079
166040	0.0318637
166041	0.0319521
166042	0.0320533
166043	0.0321779
166044	0.0324082
166045	0.0323982
166046	0.0323892
166047	0.0324091
166048	0.03233
166049	0.032336
166050	0.0323702
166051	0.03244
166052	0.0324707
166053	0.0325462
166054	0.0324355
166055	0.0322272
166056	0.0321466
166057	0.0320803
166058	0.0320411
166059	0.0319306
166060	0.0317535
166061	0.0317818
166062	0.0318453
166063	0.0318344
166064	0.0317563
166065	0.0318425
166066	0.0319254
166067	0.0320088
166068	0.0321572
166069	0.0321147
166070	0.032142
166071	0.0321536
166072	0.032153
166073	0.0321224
166074	0.0320091
166075	0.0319633
166076	0.0319437
166077	0.0320966
166078	0.0322569
166079	0.0322213
166080	0.032281
166081	0.0323611
166082	0.0323905
166083	0.0323314
166084	0.0322936
166085	0.0322379
166086	0.0319963
166087	0.0319756
166088	0.0319258
166089	0.0318321
166090	0.0317225
166091	0.0316043
166092	0.0315207
166093	0.0314506
166094	0.0313926
166095	0.0314649
166096	0.0315622
166097	0.0315878
166098	0.0314767
166099	0.0314901
166100	0.0316613
166101	0.031681
166102	0.0316998
166103	0.0317496
166104	0.031881
166105	0.0319382
166106	0.0319896
166107	0.0320318
166108	0.0318644
166109	0.0317209
166110	0.0316577
166111	0.0318428
166112	0.0320981
166113	0.032118
166114	0.0321742
166115	0.0322446
166116	0.0323424
166117	0.0323633
166118	0.0322929
166119	0.0323011
166120	0.0322456
166121	0.0322207
166122	0.0322877
166123	0.0322775
166124	0.0323991
166125	0.0324613
166126	0.0324343
166127	0.0325037
166128	0.0324751
166129	0.0324102
166130	0.0322073
166131	0.0321063
166132	0.032148
166133	0.0321646
166134	0.0322451
166135	0.032267
166136	0.0323408
166137	0.0322883
166138	0.0322992
166139	0.032372
166140	0.0323743
166141	0.0323893
166142	0.032418
166143	0.0324741
166144	0.0325035
166145	0.032496
166146	0.0324081
166147	0.0322239
166148	0.032178
166149	0.0322214
166150	0.0321808
166151	0.0321455
166152	0.0320686
166153	0.0321148
166154	0.0321711
166155	0.0320765
166156	0.0320832
166157	0.0321127
166158	0.0320792
166159	0.0320026
166160	0.0320539
166161	0.0321149
166162	0.0321086
166163	0.032082
166164	0.0320536
166165	0.0320131
166166	0.0319987
166167	0.0318308
166168	0.031796
166169	0.031818
166170	0.0319701
166171	0.0319127
166172	0.0318633
166173	0.0318297
166174	0.0317788
166175	0.0318778
166176	0.0320859
166177	0.0322598
166178	0.0322958
166179	0.0323338
166180	0.0322438
166181	0.0321827
166182	0.0322234
166183	0.0322297
166184	0.0323693
166185	0.0323817
166186	0.0323766
166187	0.0323118
166188	0.0321552
166189	0.0319895
166190	0.0319775
166191	0.0321111
166192	0.0322726
166193	0.0323801
166194	0.0325092
166195	0.0327411
166196	0.0328854
166197	0.0328093
166198	0.0326999
166199	0.0325484
166200	0.032417
166201	0.0322827
166202	0.0321732
166203	0.0319572
166204	0.0318324
166205	0.0317777
166206	0.0319209
166207	0.0320259
166208	0.0320776
166209	0.0321688
166210	0.0322241
166211	0.0322906
166212	0.032378
166213	0.0324665
166214	0.0324788
166215	0.0324684
166216	0.032529
166217	0.0327138
166218	0.0327906
166219	0.0327421
166220	0.0326522
166221	0.0324565
166222	0.0324147
166223	0.0323622
166224	0.0322295
166225	0.0320874
166226	0.0319654
166227	0.0319078
166228	0.0318325
166229	0.031839
166230	0.0318336
166231	0.0318034
166232	0.0317532
166233	0.0317587
166234	0.0318143
166235	0.0319035
166236	0.0319417
166237	0.0321717
166238	0.032273
166239	0.0323325
166240	0.0323441
166241	0.0323595
166242	0.0324331
166243	0.0325469
166244	0.0326283
166245	0.0325913
166246	0.0324916
166247	0.032422
166248	0.0325115
166249	0.0325039
166250	0.0325462
166251	0.0324637
166252	0.0323598
166253	0.0322734
166254	0.0321234
166255	0.0320552
166256	0.0319967
166257	0.0319766
166258	0.0319232
166259	0.0318831
166260	0.0318777
166261	0.0320318
166262	0.0320549
166263	0.0320322
166264	0.0319613
166265	0.0320287
166266	0.0320255
166267	0.032035
166268	0.0321736
166269	0.0321654
166270	0.0320298
166271	0.0319571
166272	0.031961
166273	0.0320215
166274	0.0320332
166275	0.0318776
166276	0.0317353
166277	0.03194
166278	0.0321619
166279	0.0322241
166280	0.0321611
166281	0.0322198
166282	0.0321427
166283	0.0320517
166284	0.0319283
166285	0.0318987
166286	0.0321353
166287	0.0323192
166288	0.0323965
166289	0.0323659
166290	0.0323068
166291	0.0321775
166292	0.032101
166293	0.0320262
166294	0.0320286
166295	0.0321006
166296	0.0322951
166297	0.0324144
166298	0.0323999
166299	0.0323041
166300	0.0322743
166301	0.0323701
166302	0.0325134
166303	0.0327438
166304	0.0329939
166305	0.0330215
166306	0.0329934
166307	0.0328421
166308	0.0326826
166309	0.0323892
166310	0.0322855
166311	0.0323585
166312	0.0324612
166313	0.0325743
166314	0.0326828
166315	0.0327011
166316	0.032698
166317	0.0326014
166318	0.0324341
166319	0.0324425
166320	0.0324728
166321	0.0324737
166322	0.0324278
166323	0.0325826
166324	0.0326698
166325	0.0328147
166326	0.0328566
166327	0.032754
166328	0.0324802
166329	0.0324238
166330	0.0325214
166331	0.0326224
166332	0.0325974
166333	0.0325602
166334	0.0326482
166335	0.0326487
166336	0.0326066
166337	0.0324648
166338	0.0324957
166339	0.0324789
166340	0.0326128
166341	0.0328186
166342	0.0329143
166343	0.0329012
166344	0.0328973
166345	0.0328599
166346	0.0327158
166347	0.0327467
166348	0.0327643
166349	0.032855
166350	0.0328938
166351	0.0328774
166352	0.0327041
166353	0.0325794
166354	0.0323498
166355	0.0321368
166356	0.0320507
166357	0.0319694
166358	0.0319799
166359	0.0319775
166360	0.0321005
166361	0.0321105
166362	0.0321827
166363	0.032207
166364	0.0322903
166365	0.0322552
166366	0.0322913
166367	0.0322933
166368	0.0323853
166369	0.0323946
166370	0.0323365
166371	0.0322542
166372	0.0322897
166373	0.0322665
166374	0.0323331
166375	0.0323866
166376	0.0323869
166377	0.0323498
166378	0.0321926
166379	0.0321876
166380	0.0321351
166381	0.0320739
166382	0.0319891
166383	0.0319076
166384	0.0320034
166385	0.0321023
166386	0.032259
166387	0.0323495
166388	0.0324503
166389	0.0325942
166390	0.0325904
166391	0.0325967
166392	0.032468
166393	0.0325101
166394	0.0325056
166395	0.0325358
166396	0.0324548
166397	0.0323583
166398	0.0322583
166399	0.0321472
166400	0.0322027
166401	0.0323122
166402	0.032314
166403	0.0321949
166404	0.0321804
166405	0.0321861
166406	0.0321805
166407	0.0322109
166408	0.0320544
166409	0.032075
166410	0.0320414
166411	0.0319556
166412	0.0319161
166413	0.0319694
166414	0.0321822
166415	0.0321869
166416	0.0321288
166417	0.0321167
166418	0.0320382
166419	0.0319808
166420	0.0318838
166421	0.0318297
166422	0.0317681
166423	0.0317164
166424	0.0316078
166425	0.0315621
166426	0.0315345
166427	0.0315174
166428	0.0315549
166429	0.0316978
166430	0.0318307
166431	0.0318486
166432	0.031809
166433	0.0317135
166434	0.0317133
166435	0.0316873
166436	0.0317009
166437	0.0316913
166438	0.0316687
166439	0.0317105
166440	0.0317784
166441	0.0318659
166442	0.0318717
166443	0.0318985
166444	0.0318288
166445	0.0317159
166446	0.031652
166447	0.0315896
166448	0.0317513
166449	0.031816
166450	0.0318501
166451	0.0318778
166452	0.0319043
166453	0.0318812
166454	0.03192
166455	0.0319511
166456	0.0319124
166457	0.0320337
166458	0.0322346
166459	0.032407
166460	0.0324507
166461	0.0324089
166462	0.0324374
166463	0.0323694
166464	0.0322884
166465	0.0321734
166466	0.0321176
166467	0.0320597
166468	0.0319846
166469	0.032065
166470	0.0321486
166471	0.0322666
166472	0.0323738
166473	0.0326552
166474	0.03285
166475	0.0328725
166476	0.0327699
166477	0.0325614
166478	0.0323119
166479	0.0321502
166480	0.0322299
166481	0.0322062
166482	0.0321244
166483	0.032041
166484	0.0321021
166485	0.0320956
166486	0.0320254
166487	0.0321149
166488	0.0320366
166489	0.0320261
166490	0.0319898
166491	0.0321912
166492	0.0322979
166493	0.0323425
166494	0.0323227
166495	0.03229
166496	0.0323534
166497	0.0323183
166498	0.0322512
166499	0.0322781
166500	0.0321958
166501	0.0322105
166502	0.0322037
166503	0.0322112
166504	0.0321161
166505	0.0321875
166506	0.032319
166507	0.0324255
166508	0.0324275
166509	0.0325582
166510	0.0325822
166511	0.0325389
166512	0.0324673
166513	0.0324004
166514	0.0324362
166515	0.0324454
166516	0.0324829
166517	0.0324392
166518	0.032454
166519	0.0324575
166520	0.032461
166521	0.032387
166522	0.032392
166523	0.0324422
166524	0.03225
166525	0.0322797
166526	0.0323709
166527	0.0325331
166528	0.0324304
166529	0.0323692
166530	0.0322656
166531	0.0323021
166532	0.0323214
166533	0.0322302
166534	0.0322052
166535	0.0320775
166536	0.0319704
166537	0.0318657
166538	0.0318936
166539	0.03197
166540	0.0320371
166541	0.0321933
166542	0.0323554
166543	0.0323934
166544	0.0323329
166545	0.0321664
166546	0.0320182
166547	0.0318678
166548	0.0318203
166549	0.0320098
166550	0.0320888
166551	0.0321262
166552	0.0320415
166553	0.031895
166554	0.0318269
166555	0.0320071
166556	0.0320028
166557	0.0320302
166558	0.0320938
166559	0.0321978
166560	0.0321878
166561	0.0321692
166562	0.0323537
166563	0.0323467
166564	0.0323592
166565	0.0324432
166566	0.0325006
166567	0.0325813
166568	0.0324704
166569	0.0324633
166570	0.0324425
166571	0.0324554
166572	0.032504
166573	0.032427
166574	0.0324629
166575	0.032554
166576	0.032632
166577	0.0325689
166578	0.0325628
166579	0.0325142
166580	0.0324803
166581	0.0323858
166582	0.0323878
166583	0.0324896
166584	0.0325498
166585	0.0324439
166586	0.0325673
166587	0.0326446
166588	0.0326647
166589	0.0325958
166590	0.0325703
166591	0.0325262
166592	0.0325009
166593	0.0325045
166594	0.0326224
166595	0.0328709
166596	0.0329611
166597	0.0329901
166598	0.0330526
166599	0.0331135
166600	0.0330112
166601	0.0328491
166602	0.0328158
166603	0.0327827
166604	0.0327912
166605	0.0326587
166606	0.0325734
166607	0.0325029
166608	0.0324077
166609	0.0323656
166610	0.0321966
166611	0.0323008
166612	0.0324257
166613	0.0325012
166614	0.0324805
166615	0.0324319
166616	0.0325202
166617	0.0325068
166618	0.0325068
166619	0.0327567
166620	0.0330221
166621	0.0331369
166622	0.0331266
166623	0.033119
166624	0.0330315
166625	0.0329438
166626	0.032897
166627	0.0328234
166628	0.0328195
166629	0.0329198
166630	0.0330992
166631	0.033202
166632	0.0332918
166633	0.0332603
166634	0.033058
166635	0.0329339
166636	0.0327751
166637	0.0328548
166638	0.0328774
166639	0.0328477
166640	0.0327564
166641	0.0326211
166642	0.0325227
166643	0.0324927
166644	0.0325867
166645	0.032657
166646	0.032631
166647	0.0326132
166648	0.0324883
166649	0.0326143
166650	0.0328356
166651	0.0329625
166652	0.0328871
166653	0.0328481
166654	0.0327647
166655	0.0324969
166656	0.0323948
166657	0.0322585
166658	0.0322243
166659	0.0323068
166660	0.0323307
166661	0.0324327
166662	0.0324635
166663	0.0324649
166664	0.0323497
166665	0.0323894
166666	0.0323831
166667	0.0325298
166668	0.0327586
166669	0.0328489
166670	0.0327866
166671	0.0327453
166672	0.0326837
166673	0.0325438
166674	0.032542
166675	0.0324814
166676	0.0324108
166677	0.0322898
166678	0.0320723
166679	0.0319848
166680	0.0319723
166681	0.0321878
166682	0.0322649
166683	0.032301
166684	0.0322125
166685	0.0321209
166686	0.0322741
166687	0.0323506
166688	0.0324395
166689	0.0324637
166690	0.0323556
166691	0.0321922
166692	0.0321076
166693	0.0323367
166694	0.0323876
166695	0.0323766
166696	0.0321706
166697	0.0321883
166698	0.0321596
166699	0.0322252
166700	0.0322526
166701	0.0323926
166702	0.0324202
166703	0.0324633
166704	0.0325552
166705	0.0327856
166706	0.0327621
166707	0.0326424
166708	0.0324715
166709	0.0324159
166710	0.0324326
166711	0.0324236
166712	0.0324601
166713	0.0324054
166714	0.0324435
166715	0.0325405
166716	0.0325949
166717	0.0326746
166718	0.0327393
166719	0.0325897
166720	0.032532
166721	0.0325356
166722	0.0325743
166723	0.0326316
166724	0.0325981
166725	0.0327037
166726	0.03278
166727	0.0328765
166728	0.0328197
166729	0.0329594
166730	0.0328507
166731	0.0328048
166732	0.032724
166733	0.0326545
166734	0.0325699
166735	0.0324801
166736	0.0323123
166737	0.0321479
166738	0.0321468
166739	0.0320955
166740	0.0321091
166741	0.0319943
166742	0.0318996
166743	0.0318051
166744	0.0318259
166745	0.0319716
166746	0.032099
166747	0.0321531
166748	0.0321306
166749	0.0323212
166750	0.0324187
166751	0.0323271
166752	0.0321729
166753	0.0320144
166754	0.0319385
166755	0.0318249
166756	0.0318268
166757	0.0318617
166758	0.0319288
166759	0.0320875
166760	0.032268
166761	0.032469
166762	0.0324501
166763	0.0324919
166764	0.032472
166765	0.0325607
166766	0.0326066
166767	0.0328405
166768	0.0329276
166769	0.0328903
166770	0.0328604
166771	0.0326736
166772	0.0325703
166773	0.0324418
166774	0.0324176
166775	0.0324007
166776	0.0324621
166777	0.0325464
166778	0.0325941
166779	0.0325944
166780	0.032546
166781	0.0326562
166782	0.0326286
166783	0.0325983
166784	0.0326675
166785	0.0326874
166786	0.032795
166787	0.0328006
166788	0.0326419
166789	0.032573
166790	0.0324986
166791	0.0324547
166792	0.0324224
166793	0.032544
166794	0.032581
166795	0.0325609
166796	0.0324998
166797	0.032449
166798	0.032495
166799	0.032451
166800	0.0324848
166801	0.0324396
166802	0.0324943
166803	0.03259
166804	0.0325623
166805	0.0324511
166806	0.0323494
166807	0.032193
166808	0.0321671
166809	0.0323082
166810	0.0323964
166811	0.0325104
166812	0.0325314
166813	0.0324618
166814	0.0324472
166815	0.0322918
166816	0.032286
166817	0.0322546
166818	0.0322051
166819	0.0322952
166820	0.0323817
166821	0.0324424
166822	0.0323699
166823	0.0323742
166824	0.0323241
166825	0.0322904
166826	0.0324802
166827	0.0326067
166828	0.0325873
166829	0.0325327
166830	0.0323921
166831	0.0322942
166832	0.0322202
166833	0.0323354
166834	0.0325456
166835	0.0326695
166836	0.0327824
166837	0.0327971
166838	0.0326623
166839	0.0325802
166840	0.0324934
166841	0.03256
166842	0.0325557
166843	0.0325397
166844	0.0325418
166845	0.0326427
166846	0.0327289
166847	0.032692
166848	0.0325234
166849	0.0324224
166850	0.0325379
166851	0.0328364
166852	0.0328423
166853	0.0328926
166854	0.0328478
166855	0.0328481
166856	0.0327937
166857	0.0326624
166858	0.0325048
166859	0.0324498
166860	0.0324769
166861	0.0324202
166862	0.0322078
166863	0.0320754
166864	0.0320786
166865	0.03202
166866	0.0319677
166867	0.0320594
166868	0.0321747
166869	0.0322246
166870	0.0323505
166871	0.0324141
166872	0.0325123
166873	0.0324794
166874	0.0324864
166875	0.0324523
166876	0.032309
166877	0.03214
166878	0.0319413
166879	0.0318539
166880	0.0318391
166881	0.031763
166882	0.0318303
166883	0.0320024
166884	0.0321644
166885	0.0322506
166886	0.0323145
166887	0.0323814
166888	0.0323681
166889	0.0323441
166890	0.0322268
166891	0.0323664
166892	0.0325542
166893	0.0326593
166894	0.0326428
166895	0.0325261
166896	0.0324118
166897	0.0324408
166898	0.0326353
166899	0.0326413
166900	0.0325485
166901	0.0324533
166902	0.0323079
166903	0.032278
166904	0.0322082
166905	0.0321888
166906	0.0321466
166907	0.032145
166908	0.0320842
166909	0.032054
166910	0.0321058
166911	0.0320515
166912	0.0321669
166913	0.032215
166914	0.0322427
166915	0.0323076
166916	0.0323623
166917	0.0323563
166918	0.0323765
166919	0.0324545
166920	0.0323481
166921	0.0322053
166922	0.0321787
166923	0.0322084
166924	0.0323427
166925	0.0324546
166926	0.0325815
166927	0.0325939
166928	0.0325634
166929	0.0326257
166930	0.0326048
166931	0.0325922
166932	0.0325818
166933	0.0325733
166934	0.0325285
166935	0.0324045
166936	0.0323678
166937	0.0323064
166938	0.0323291
166939	0.032325
166940	0.0323162
166941	0.0322141
166942	0.0320722
166943	0.0320759
166944	0.0320733
166945	0.0322262
166946	0.0324526
166947	0.0324174
166948	0.0324072
166949	0.032318
166950	0.0321737
166951	0.0321535
166952	0.0320966
166953	0.0321746
166954	0.0322068
166955	0.0323316
166956	0.0324292
166957	0.0323513
166958	0.032255
166959	0.0321942
166960	0.0322241
166961	0.0323134
166962	0.0323609
166963	0.0323607
166964	0.0323764
166965	0.0323832
166966	0.0324037
166967	0.0323527
166968	0.0323106
166969	0.0322741
166970	0.0321759
166971	0.0321227
166972	0.0321553
166973	0.0322848
166974	0.0324582
166975	0.0325657
166976	0.0327008
166977	0.032708
166978	0.0326731
166979	0.0325444
166980	0.0325473
166981	0.032554
166982	0.0325151
166983	0.0324793
166984	0.032437
166985	0.0324764
166986	0.0324561
166987	0.0323141
166988	0.0322008
166989	0.0321116
166990	0.0320517
166991	0.0320447
166992	0.0320406
166993	0.0321027
166994	0.0322371
166995	0.0322922
166996	0.0322235
166997	0.0322033
166998	0.0322004
166999	0.0320789
167000	0.0320556
167001	0.0321251
167002	0.0321615
167003	0.0322389
167004	0.032397
167005	0.0325171
167006	0.0324915
167007	0.0324513
167008	0.0324047
167009	0.0325528
167010	0.0326387
167011	0.0325029
167012	0.0323545
167013	0.0321922
167014	0.0320804
167015	0.0320034
167016	0.0319378
167017	0.0319473
167018	0.0319162
167019	0.0319778
167020	0.0320284
167021	0.0320427
167022	0.0321152
167023	0.032089
167024	0.032144
167025	0.0322322
167026	0.0321219
167027	0.0321569
167028	0.0322087
167029	0.0322388
167030	0.0322743
167031	0.0322218
167032	0.0322715
167033	0.0323127
167034	0.0322723
167035	0.0321172
167036	0.0319471
167037	0.0320473
167038	0.0322784
167039	0.0323387
167040	0.0324369
167041	0.0323769
167042	0.032383
167043	0.0323285
167044	0.0322686
167045	0.0321857
167046	0.032225
167047	0.0322399
167048	0.0323011
167049	0.0323541
167050	0.032441
167051	0.0324443
167052	0.0324466
167053	0.0324462
167054	0.0322981
167055	0.0322115
167056	0.0321374
167057	0.0321906
167058	0.0322953
167059	0.0321933
167060	0.0320802
167061	0.0319508
167062	0.0318375
167063	0.0318373
167064	0.031818
167065	0.0318605
167066	0.0318888
167067	0.0319884
167068	0.0321967
167069	0.0323773
167070	0.0323776
167071	0.0324402
167072	0.0324609
167073	0.032458
167074	0.032372
167075	0.0321608
167076	0.032079
167077	0.0319254
167078	0.0318568
167079	0.031849
167080	0.0319234
167081	0.0320253
167082	0.0320151
167083	0.0319847
167084	0.0320247
167085	0.0322051
167086	0.032346
167087	0.0323789
167088	0.0325323
167089	0.0326279
167090	0.0326063
167091	0.0325839
167092	0.0324675
167093	0.0324515
167094	0.0324252
167095	0.0323755
167096	0.0323648
167097	0.0323882
167098	0.0324673
167099	0.032724
167100	0.0328812
167101	0.0329296
167102	0.0330131
167103	0.0329902
167104	0.0330639
167105	0.0330308
167106	0.0329551
167107	0.0329199
167108	0.0328276
167109	0.0327197
167110	0.03262
167111	0.0327291
167112	0.0328204
167113	0.0328017
167114	0.0327437
167115	0.0325713
167116	0.0323538
167117	0.0321383
167118	0.0320163
167119	0.0321028
167120	0.032139
167121	0.0322675
167122	0.032347
167123	0.0323887
167124	0.0323724
167125	0.0322441
167126	0.0321004
167127	0.0319447
167128	0.0318566
167129	0.0319379
167130	0.0319519
167131	0.0318944
167132	0.0318095
167133	0.0317742
167134	0.0318414
167135	0.0318323
167136	0.0318546
167137	0.0318708
167138	0.0319454
167139	0.03199
167140	0.0319904
167141	0.0319446
167142	0.0318554
167143	0.0318228
167144	0.0317341
167145	0.0318892
167146	0.0320088
167147	0.0319967
167148	0.0319629
167149	0.0319523
167150	0.0318051
167151	0.0316662
167152	0.0316471
167153	0.0317731
167154	0.0318114
167155	0.0319325
167156	0.0319299
167157	0.0318777
167158	0.0320488
167159	0.0322721
167160	0.0323757
167161	0.0324503
167162	0.0324651
167163	0.0325535
167164	0.0326223
167165	0.0326311
167166	0.0326896
167167	0.0327854
167168	0.0329131
167169	0.0329341
167170	0.0329063
167171	0.0328139
167172	0.0327449
167173	0.032776
167174	0.0328573
167175	0.0328244
167176	0.0327379
167177	0.032655
167178	0.0326131
167179	0.0325092
167180	0.032408
167181	0.0323919
167182	0.032445
167183	0.0323602
167184	0.0322095
167185	0.0320779
167186	0.032031
167187	0.0320163
167188	0.032014
167189	0.0321117
167190	0.032139
167191	0.0321843
167192	0.0322921
167193	0.0323203
167194	0.0322648
167195	0.0323405
167196	0.032343
167197	0.0324421
167198	0.0325815
167199	0.0325338
167200	0.0325109
167201	0.0325549
167202	0.0325741
167203	0.0324713
167204	0.032419
167205	0.0325291
167206	0.0327551
167207	0.0327997
167208	0.0328573
167209	0.03287
167210	0.0328948
167211	0.0328796
167212	0.0327029
167213	0.0326069
167214	0.0325319
167215	0.0324698
167216	0.0324069
167217	0.0323256
167218	0.0322786
167219	0.0322665
167220	0.0323065
167221	0.0323869
167222	0.0324988
167223	0.0325146
167224	0.0325662
167225	0.0326385
167226	0.0326941
167227	0.0325853
167228	0.0323685
167229	0.032206
167230	0.0321361
167231	0.0320839
167232	0.0321299
167233	0.0320908
167234	0.0320855
167235	0.032062
167236	0.0321279
167237	0.0322201
167238	0.032379
167239	0.0324588
167240	0.0325644
167241	0.0326385
167242	0.0325809
167243	0.0325616
167244	0.0325585
167245	0.0326509
167246	0.0328671
167247	0.0329977
167248	0.033046
167249	0.0329909
167250	0.0328241
167251	0.0326321
167252	0.0324832
167253	0.0324898
167254	0.0325058
167255	0.0323796
167256	0.0322912
167257	0.0322759
167258	0.0322395
167259	0.0322393
167260	0.0321304
167261	0.0320411
167262	0.0319441
167263	0.0317678
167264	0.0317838
167265	0.0318398
167266	0.0317581
167267	0.0316712
167268	0.0317119
167269	0.0317826
167270	0.0318803
167271	0.0318483
167272	0.0318872
167273	0.0318733
167274	0.0319375
167275	0.0319404
167276	0.0319002
167277	0.0319914
167278	0.0320211
167279	0.0320926
167280	0.0321044
167281	0.0319329
167282	0.0318409
167283	0.0318746
167284	0.0318467
167285	0.0317815
167286	0.0317739
167287	0.0317669
167288	0.0319098
167289	0.0320533
167290	0.0320804
167291	0.0320393
167292	0.0319731
167293	0.0320268
167294	0.0319196
167295	0.031809
167296	0.0317052
167297	0.0316128
167298	0.0316656
167299	0.0317715
167300	0.0318892
167301	0.031977
167302	0.0320037
167303	0.0320644
167304	0.032078
167305	0.0320672
167306	0.0321242
167307	0.0322008
167308	0.0322653
167309	0.0323554
167310	0.0323943
167311	0.0324433
167312	0.0323962
167313	0.0321834
167314	0.0320352
167315	0.0320663
167316	0.0321062
167317	0.0321768
167318	0.0322319
167319	0.0322154
167320	0.0321367
167321	0.0320319
167322	0.0320537
167323	0.032081
167324	0.0321144
167325	0.0320924
167326	0.0321262
167327	0.0322967
167328	0.0323955
167329	0.0322898
167330	0.0321802
167331	0.0320168
167332	0.0318396
167333	0.031736
167334	0.0316096
167335	0.0315087
167336	0.0315095
167337	0.0314328
167338	0.0314315
167339	0.0313591
167340	0.0313517
167341	0.0313092
167342	0.0312654
167343	0.0312623
167344	0.0313668
167345	0.0316613
167346	0.0318457
167347	0.0318949
167348	0.0318309
167349	0.0318159
167350	0.0318299
167351	0.0318604
167352	0.0319592
167353	0.0322171
167354	0.032369
167355	0.0324595
167356	0.0326503
167357	0.032714
167358	0.0327066
167359	0.0326548
167360	0.0324496
167361	0.0322832
167362	0.0323333
167363	0.0324282
167364	0.0325895
167365	0.0327889
167366	0.0328312
167367	0.0327526
167368	0.0325018
167369	0.0323736
167370	0.032307
167371	0.0323043
167372	0.0322801
167373	0.0322724
167374	0.0324244
167375	0.0324743
167376	0.0325101
167377	0.0325916
167378	0.0324599
167379	0.0322464
167380	0.0320663
167381	0.0319146
167382	0.0318101
167383	0.0318333
167384	0.0319287
167385	0.031898
167386	0.0319416
167387	0.0321668
167388	0.0322475
167389	0.032262
167390	0.0323613
167391	0.0323128
167392	0.0322948
167393	0.032204
167394	0.0320835
167395	0.0320756
167396	0.0320351
167397	0.0319629
167398	0.0320908
167399	0.0321976
167400	0.0322404
167401	0.0324001
167402	0.0325129
167403	0.0326316
167404	0.0328068
167405	0.0329264
167406	0.0329854
167407	0.0330129
167408	0.0330181
167409	0.0329337
167410	0.0328814
167411	0.0329107
167412	0.0328887
167413	0.0328243
167414	0.0327107
167415	0.0325715
167416	0.0326263
167417	0.0327768
167418	0.0327772
167419	0.0327566
167420	0.0326424
167421	0.0326371
167422	0.0327558
167423	0.0327095
167424	0.0327077
167425	0.032768
167426	0.0327773
167427	0.0328128
167428	0.0328001
167429	0.0327625
167430	0.0326585
167431	0.0326122
167432	0.0326292
167433	0.0326217
167434	0.0326884
167435	0.0326308
167436	0.0324922
167437	0.0323992
167438	0.0323007
167439	0.0321416
167440	0.0320012
167441	0.0319818
167442	0.0319701
167443	0.032056
167444	0.0321702
167445	0.0322455
167446	0.0321896
167447	0.0321307
167448	0.0321343
167449	0.0321235
167450	0.0321441
167451	0.0321631
167452	0.0321693
167453	0.0321428
167454	0.0321836
167455	0.0323799
167456	0.0323881
167457	0.0324781
167458	0.032465
167459	0.0323505
167460	0.0321598
167461	0.0320211
167462	0.0319456
167463	0.0319568
167464	0.0319725
167465	0.0320404
167466	0.0320408
167467	0.0320031
167468	0.0320054
167469	0.0319473
167470	0.0318458
167471	0.0317567
167472	0.0317281
167473	0.0317626
167474	0.0318233
167475	0.0319255
167476	0.0321228
167477	0.0322117
167478	0.0322835
167479	0.0323136
167480	0.0321545
167481	0.0319759
167482	0.0320338
167483	0.0320963
167484	0.0321401
167485	0.0320992
167486	0.0320382
167487	0.0321312
167488	0.0322045
167489	0.0323455
167490	0.0324589
167491	0.0323891
167492	0.0324022
167493	0.0324333
167494	0.0322928
167495	0.0323205
167496	0.0322722
167497	0.0321587
167498	0.0319999
167499	0.0318067
167500	0.0317616
167501	0.0318499
167502	0.0318592
167503	0.0318673
167504	0.0319068
167505	0.0319958
167506	0.0320629
167507	0.0320966
167508	0.0320887
167509	0.032019
167510	0.0318735
167511	0.0319103
167512	0.032067
167513	0.0322181
167514	0.032231
167515	0.0320912
167516	0.0318944
167517	0.0316991
167518	0.0316084
167519	0.0315306
167520	0.0315763
167521	0.0316528
167522	0.0317633
167523	0.031879
167524	0.0319977
167525	0.0321057
167526	0.0320233
167527	0.0319086
167528	0.0317302
167529	0.0315672
167530	0.0314957
167531	0.0313923
167532	0.0314534
167533	0.0317143
167534	0.0317603
167535	0.03179
167536	0.0317882
167537	0.031878
167538	0.032168
167539	0.0323359
167540	0.0324788
167541	0.0325522
167542	0.0326564
167543	0.03274
167544	0.0327539
167545	0.0327134
167546	0.0327398
167547	0.0327859
167548	0.0326697
167549	0.0327053
167550	0.0326857
167551	0.0326156
167552	0.0326115
167553	0.0326331
167554	0.0326776
167555	0.0326877
167556	0.0326736
167557	0.0326307
167558	0.032709
167559	0.0326833
167560	0.0325892
167561	0.0325413
167562	0.0325878
167563	0.0325953
167564	0.0325606
167565	0.032527
167566	0.0324649
167567	0.0323413
167568	0.0322571
167569	0.0321187
167570	0.0319811
167571	0.0320234
167572	0.0320519
167573	0.0321833
167574	0.0322836
167575	0.0324174
167576	0.0324447
167577	0.0324272
167578	0.0323472
167579	0.0323196
167580	0.0323514
167581	0.0324097
167582	0.0325209
167583	0.0326394
167584	0.0325689
167585	0.032485
167586	0.0324574
167587	0.0323991
167588	0.0321907
167589	0.0322268
167590	0.0322423
167591	0.0320746
167592	0.0320077
167593	0.0319582
167594	0.031951
167595	0.0319471
167596	0.0319151
167597	0.0319119
167598	0.0318564
167599	0.0318823
167600	0.0320984
167601	0.0321268
167602	0.0320846
167603	0.0320002
167604	0.0319649
167605	0.0319766
167606	0.0321229
167607	0.0321848
167608	0.0322777
167609	0.0323844
167610	0.03234
167611	0.0322933
167612	0.0322172
167613	0.0321481
167614	0.0321987
167615	0.0323259
167616	0.032428
167617	0.0324171
167618	0.032419
167619	0.0324574
167620	0.0326003
167621	0.0326704
167622	0.032805
167623	0.0329237
167624	0.0329011
167625	0.0329524
167626	0.0328323
167627	0.032782
167628	0.0328178
167629	0.0328424
167630	0.0328928
167631	0.0328029
167632	0.0327653
167633	0.0327366
167634	0.032594
167635	0.0324978
167636	0.0324077
167637	0.0323422
167638	0.0324125
167639	0.0325731
167640	0.0327079
167641	0.0327231
167642	0.0326227
167643	0.0326407
167644	0.0325916
167645	0.0324828
167646	0.0324195
167647	0.0322545
167648	0.0321651
167649	0.0321295
167650	0.0321697
167651	0.0323904
167652	0.032468
167653	0.0325152
167654	0.0325931
167655	0.0327846
167656	0.032841
167657	0.0327416
167658	0.0328322
167659	0.0329044
167660	0.0330659
167661	0.0331677
167662	0.0331995
167663	0.033115
167664	0.0330794
167665	0.0330653
167666	0.0329332
167667	0.032972
167668	0.0330949
167669	0.0331253
167670	0.0330271
167671	0.0327415
167672	0.0325293
167673	0.0324485
167674	0.032375
167675	0.0324057
167676	0.0325118
167677	0.0326157
167678	0.0326342
167679	0.0325708
167680	0.0325634
167681	0.0327064
167682	0.0327936
167683	0.0327508
167684	0.032748
167685	0.0326544
167686	0.0325148
167687	0.032319
167688	0.0322913
167689	0.0323539
167690	0.032269
167691	0.0322411
167692	0.0322925
167693	0.0323809
167694	0.0323557
167695	0.0322795
167696	0.0322651
167697	0.032235
167698	0.0322933
167699	0.0323585
167700	0.0324123
167701	0.0323331
167702	0.032441
167703	0.0325893
167704	0.0326759
167705	0.0327041
167706	0.0327295
167707	0.0326444
167708	0.0325634
167709	0.032517
167710	0.0324484
167711	0.0323684
167712	0.0322848
167713	0.0322194
167714	0.0323326
167715	0.0324464
167716	0.0323125
167717	0.0322513
167718	0.0322903
167719	0.0323397
167720	0.0323652
167721	0.0323304
167722	0.0323673
167723	0.0324096
167724	0.0324859
167725	0.0326358
167726	0.0326098
167727	0.0326089
167728	0.0324778
167729	0.0324595
167730	0.0324987
167731	0.0327333
167732	0.0326541
167733	0.0325369
167734	0.0324877
167735	0.0324881
167736	0.0326225
167737	0.0326437
167738	0.0325089
167739	0.0325653
167740	0.0325415
167741	0.0325526
167742	0.0325764
167743	0.0325326
167744	0.0325006
167745	0.0323174
167746	0.0321724
167747	0.0320443
167748	0.0320037
167749	0.0320377
167750	0.0320454
167751	0.0321972
167752	0.0324267
167753	0.0325914
167754	0.0325965
167755	0.0326156
167756	0.0326514
167757	0.0326539
167758	0.032661
167759	0.0327268
167760	0.0326573
167761	0.0327149
167762	0.0327934
167763	0.0328461
167764	0.0329033
167765	0.032841
167766	0.0327933
167767	0.0326699
167768	0.0325832
167769	0.032577
167770	0.0325548
167771	0.0324895
167772	0.0324223
167773	0.0322972
167774	0.0323421
167775	0.0323146
167776	0.0322978
167777	0.0322469
167778	0.0322139
167779	0.0323805
167780	0.0325333
167781	0.0325737
167782	0.0326145
167783	0.032675
167784	0.0328155
167785	0.0327816
167786	0.0326413
167787	0.032545
167788	0.0323868
167789	0.0323924
167790	0.0324015
167791	0.0322751
167792	0.0322183
167793	0.0321806
167794	0.0322529
167795	0.0322368
167796	0.0320482
167797	0.0320044
167798	0.0319754
167799	0.0319958
167800	0.0319465
167801	0.0319562
167802	0.0319869
167803	0.0319418
167804	0.0319369
167805	0.0318494
167806	0.0318831
167807	0.0319878
167808	0.0321816
167809	0.0323456
167810	0.0324503
167811	0.0326035
167812	0.0327491
167813	0.0326748
167814	0.0327709
167815	0.0327763
167816	0.0327804
167817	0.032776
167818	0.0325739
167819	0.0324831
167820	0.0324504
167821	0.0322568
167822	0.0320686
167823	0.0319037
167824	0.0320221
167825	0.0322536
167826	0.0323648
167827	0.0324187
167828	0.0324001
167829	0.0323576
167830	0.0324005
167831	0.0324498
167832	0.0323964
167833	0.0323399
167834	0.0323118
167835	0.0322973
167836	0.0324022
167837	0.0323435
167838	0.0323108
167839	0.0323565
167840	0.0323148
167841	0.0324658
167842	0.0327461
167843	0.0329504
167844	0.0329026
167845	0.0328047
167846	0.0326712
167847	0.0325617
167848	0.0325747
167849	0.0325384
167850	0.0324534
167851	0.032396
167852	0.0324055
167853	0.0323892
167854	0.0324295
167855	0.0324386
167856	0.0323402
167857	0.0323042
167858	0.0323334
167859	0.032351
167860	0.0324293
167861	0.0323621
167862	0.0323052
167863	0.0322363
167864	0.032382
167865	0.032588
167866	0.0326604
167867	0.0326859
167868	0.0327432
167869	0.0328266
167870	0.0328583
167871	0.0329496
167872	0.0330521
167873	0.03297
167874	0.0330017
167875	0.033017
167876	0.0329798
167877	0.0328496
167878	0.032846
167879	0.0328841
167880	0.0327865
167881	0.0328553
167882	0.0328522
167883	0.0329372
167884	0.0329311
167885	0.0328875
167886	0.0328304
167887	0.0328178
167888	0.0328913
167889	0.0330165
167890	0.0332281
167891	0.0333073
167892	0.0333771
167893	0.0333959
167894	0.033278
167895	0.0332783
167896	0.0331839
167897	0.0331862
167898	0.0331495
167899	0.0330665
167900	0.0330011
167901	0.0328767
167902	0.0329189
167903	0.032919
167904	0.0327598
167905	0.0326904
167906	0.0326716
167907	0.0327348
167908	0.0327028
167909	0.032684
167910	0.0326476
167911	0.0326066
167912	0.0326759
167913	0.0326351
167914	0.0327734
167915	0.0329369
167916	0.0330074
167917	0.0329087
167918	0.0328916
167919	0.0328578
167920	0.032734
167921	0.0326291
167922	0.0326458
167923	0.0326681
167924	0.0325349
167925	0.0325189
167926	0.0324181
167927	0.0323525
167928	0.0321848
167929	0.032159
167930	0.0320784
167931	0.0320695
167932	0.0320954
167933	0.0320383
167934	0.0321339
167935	0.0320827
167936	0.0320007
167937	0.0319823
167938	0.0319125
167939	0.0318942
167940	0.0318168
167941	0.0318507
167942	0.0318759
167943	0.0319384
167944	0.032
167945	0.0319548
167946	0.0318761
167947	0.0318775
167948	0.0319415
167949	0.0320367
167950	0.0320204
167951	0.0320166
167952	0.0319407
167953	0.0319371
167954	0.0319737
167955	0.0321694
167956	0.0322387
167957	0.0322597
167958	0.0322709
167959	0.0323209
167960	0.0325349
167961	0.0326493
167962	0.0326803
167963	0.0326594
167964	0.0325708
167965	0.0326176
167966	0.0324812
167967	0.0324499
167968	0.0324167
167969	0.0325486
167970	0.0326995
167971	0.0327084
167972	0.0327799
167973	0.0328849
167974	0.0329584
167975	0.0329034
167976	0.0328661
167977	0.0328057
167978	0.0328318
167979	0.0328441
167980	0.0327246
167981	0.0327361
167982	0.0327255
167983	0.0327083
167984	0.0325942
167985	0.0325942
167986	0.0326789
167987	0.0325922
167988	0.0325838
167989	0.0326513
167990	0.0327973
167991	0.0328295
167992	0.032816
167993	0.032629
167994	0.0324115
167995	0.0323478
167996	0.0323523
167997	0.0325418
167998	0.0325653
167999	0.0325495
168000	0.0324816
168001	0.0322852
168002	0.0322408
168003	0.0322966
168004	0.0324899
168005	0.0325757
168006	0.032561
168007	0.0324985
168008	0.0322907
168009	0.0321161
168010	0.0319368
168011	0.0318899
168012	0.031973
168013	0.0321107
168014	0.0322837
168015	0.0323791
168016	0.0324548
168017	0.0323893
168018	0.0323274
168019	0.0321987
168020	0.0320724
168021	0.0318825
168022	0.0317558
168023	0.0318062
168024	0.0318284
168025	0.0320516
168026	0.032236
168027	0.03232
168028	0.032234
168029	0.0321012
168030	0.0320706
168031	0.0319995
168032	0.0319357
168033	0.0318776
168034	0.0318628
168035	0.0319288
168036	0.0320933
168037	0.0322485
168038	0.0323662
168039	0.0323229
168040	0.0322944
168041	0.0322592
168042	0.0323373
168043	0.0325519
168044	0.0326028
168045	0.0325519
168046	0.0323338
168047	0.0322245
168048	0.0321053
168049	0.0320757
168050	0.0321323
168051	0.0324399
168052	0.032633
168053	0.0328293
168054	0.0330484
168055	0.0330976
168056	0.0330101
168057	0.0330605
168058	0.0330216
168059	0.0330392
168060	0.0328872
168061	0.0328801
168062	0.0329436
168063	0.0327635
168064	0.0327232
168065	0.0326975
168066	0.032748
168067	0.0327266
168068	0.0326567
168069	0.0326951
168070	0.0326693
168071	0.0326288
168072	0.0326705
168073	0.0326211
168074	0.0325839
168075	0.0326706
168076	0.032689
168077	0.0327566
168078	0.0326362
168079	0.0325659
168080	0.0324431
168081	0.032388
168082	0.0323642
168083	0.0323046
168084	0.0323204
168085	0.0323724
168086	0.0325119
168087	0.0324791
168088	0.0324485
168089	0.032395
168090	0.0323861
168091	0.0325622
168092	0.0326767
168093	0.0327625
168094	0.0328391
168095	0.0328024
168096	0.0326575
168097	0.0325289
168098	0.0322879
168099	0.0323423
168100	0.0324766
168101	0.0326601
168102	0.0327623
168103	0.0328504
168104	0.032869
168105	0.0328193
168106	0.0328083
168107	0.0327285
168108	0.0326226
168109	0.0324586
168110	0.032454
168111	0.0324075
168112	0.0324602
168113	0.0324145
168114	0.0323611
168115	0.0322972
168116	0.0322587
168117	0.03224
168118	0.0322884
168119	0.0324807
168120	0.0326122
168121	0.032753
168122	0.0327564
168123	0.032727
168124	0.032707
168125	0.0326816
168126	0.032683
168127	0.0326678
168128	0.0326651
168129	0.0325588
168130	0.0326317
168131	0.0326494
168132	0.032654
168133	0.0325646
168134	0.0325235
168135	0.0325129
168136	0.0326049
168137	0.0325576
168138	0.0325755
168139	0.0327519
168140	0.0329136
168141	0.0329924
168142	0.0329344
168143	0.0328881
168144	0.0329816
168145	0.0330015
168146	0.0331278
168147	0.033106
168148	0.0330731
168149	0.0330567
168150	0.0330499
168151	0.0328996
168152	0.0327404
168153	0.0327325
168154	0.0327411
168155	0.032808
168156	0.0328286
168157	0.032884
168158	0.0329355
168159	0.0329215
168160	0.0327754
168161	0.0324542
168162	0.032326
168163	0.0323709
168164	0.032442
168165	0.0323892
168166	0.0324348
168167	0.0323861
168168	0.0324215
168169	0.0323874
168170	0.0323674
168171	0.0325005
168172	0.0326117
168173	0.0327586
168174	0.0326847
168175	0.0327424
168176	0.0327356
168177	0.0326293
168178	0.0324954
168179	0.0324833
168180	0.0326449
168181	0.0326167
168182	0.0324771
168183	0.0322948
168184	0.0322877
168185	0.0322722
168186	0.0323622
168187	0.0324681
168188	0.0323841
168189	0.0322627
168190	0.032191
168191	0.0321493
168192	0.0321976
168193	0.0322081
168194	0.0320921
168195	0.0319944
168196	0.0321623
168197	0.0321889
168198	0.0323118
168199	0.0324205
168200	0.0324582
168201	0.0325663
168202	0.0326462
168203	0.0327421
168204	0.0326972
168205	0.032624
168206	0.0325317
168207	0.0325582
168208	0.0325936
168209	0.0326136
168210	0.0326758
168211	0.0325793
168212	0.0324506
168213	0.0323867
168214	0.0323424
168215	0.0323414
168216	0.0324073
168217	0.0324848
168218	0.032487
168219	0.0324061
168220	0.0324217
168221	0.0324097
168222	0.0325183
168223	0.0325874
168224	0.0326615
168225	0.032718
168226	0.0328212
168227	0.032983
168228	0.0329682
168229	0.033081
168230	0.0330439
168231	0.0330464
168232	0.0329688
168233	0.0329293
168234	0.0331062
168235	0.0330776
168236	0.0329471
168237	0.0330126
168238	0.0331774
168239	0.0331545
168240	0.0331525
168241	0.0330784
168242	0.0330133
168243	0.0330503
168244	0.0330345
168245	0.033161
168246	0.0330779
168247	0.0329879
168248	0.032979
168249	0.0328859
168250	0.0328332
168251	0.0326118
168252	0.0324428
168253	0.0322047
168254	0.0321226
168255	0.0322656
168256	0.0323942
168257	0.0324069
168258	0.0323988
168259	0.0325027
168260	0.0325548
168261	0.0326481
168262	0.032621
168263	0.0326103
168264	0.032568
168265	0.0324704
168266	0.0324385
168267	0.0322854
168268	0.0321625
168269	0.0321792
168270	0.0323792
168271	0.0324683
168272	0.0327078
168273	0.0328229
168274	0.0327883
168275	0.0328726
168276	0.0328614
168277	0.0328945
168278	0.0327928
168279	0.0327896
168280	0.0328162
168281	0.0327863
168282	0.032809
168283	0.0326717
168284	0.032546
168285	0.0325075
168286	0.0324985
168287	0.0324949
168288	0.0326878
168289	0.0327837
168290	0.032876
168291	0.0329305
168292	0.0329095
168293	0.0328157
168294	0.0326915
168295	0.032546
168296	0.0322746
168297	0.0322463
168298	0.0322455
168299	0.032193
168300	0.0321293
168301	0.0321317
168302	0.0321204
168303	0.0321987
168304	0.0322912
168305	0.0322953
168306	0.0322637
168307	0.0322865
168308	0.0323546
168309	0.0323239
168310	0.0322634
168311	0.0322774
168312	0.0321955
168313	0.0321301
168314	0.0321792
168315	0.0322556
168316	0.0323901
168317	0.0325106
168318	0.0325402
168319	0.0325323
168320	0.0326277
168321	0.0326015
168322	0.0326508
168323	0.0327877
168324	0.032951
168325	0.0329172
168326	0.0328428
168327	0.0328622
168328	0.0327356
168329	0.0326148
168330	0.032508
168331	0.0326071
168332	0.0326292
168333	0.032634
168334	0.0327356
168335	0.0327679
168336	0.0329578
168337	0.0330392
168338	0.0329745
168339	0.0328356
168340	0.0327353
168341	0.0326151
168342	0.0326045
168343	0.0326318
168344	0.0324938
168345	0.0324852
168346	0.0324292
168347	0.0323443
168348	0.0323209
168349	0.0322518
168350	0.032167
168351	0.0321538
168352	0.0321591
168353	0.0322903
168354	0.0322887
168355	0.0322884
168356	0.0323331
168357	0.0323776
168358	0.0324044
168359	0.0323233
168360	0.0322677
168361	0.0324235
168362	0.0325352
168363	0.03257
168364	0.0324786
168365	0.0323963
168366	0.0322275
168367	0.0320991
168368	0.0321224
168369	0.032127
168370	0.0322531
168371	0.0323016
168372	0.0323159
168373	0.0323655
168374	0.0323943
168375	0.032503
168376	0.0326303
168377	0.0326376
168378	0.0327117
168379	0.0327485
168380	0.032813
168381	0.0327826
168382	0.0327699
168383	0.0327622
168384	0.032553
168385	0.0323061
168386	0.032126
168387	0.0319963
168388	0.0321051
168389	0.0322276
168390	0.0324828
168391	0.032698
168392	0.0328963
168393	0.0328968
168394	0.0327432
168395	0.0326798
168396	0.0325897
168397	0.0325716
168398	0.0325741
168399	0.0324265
168400	0.0325014
168401	0.0326017
168402	0.0326826
168403	0.0327328
168404	0.0326067
168405	0.0325027
168406	0.0324186
168407	0.0324654
168408	0.0325475
168409	0.0325382
168410	0.0325484
168411	0.0325371
168412	0.0324894
168413	0.0324359
168414	0.0323913
168415	0.032381
168416	0.0323416
168417	0.0323878
168418	0.0324598
168419	0.0324342
168420	0.0324128
168421	0.032247
168422	0.0321659
168423	0.0320464
168424	0.0320102
168425	0.032166
168426	0.0322558
168427	0.0323664
168428	0.0325527
168429	0.0327423
168430	0.0327347
168431	0.0327788
168432	0.0328266
168433	0.0328119
168434	0.0327394
168435	0.0325329
168436	0.0323009
168437	0.032174
168438	0.0321622
168439	0.0322014
168440	0.032194
168441	0.0323846
168442	0.0325632
168443	0.0325898
168444	0.0324723
168445	0.0323293
168446	0.0324319
168447	0.0324154
168448	0.0324331
168449	0.0324762
168450	0.0324273
168451	0.0325608
168452	0.0325972
168453	0.032623
168454	0.0327121
168455	0.0327155
168456	0.0326961
168457	0.0327549
168458	0.0329798
168459	0.033039
168460	0.0330359
168461	0.0330735
168462	0.0330811
168463	0.033235
168464	0.0332888
168465	0.0332803
168466	0.0331575
168467	0.0329738
168468	0.0328807
168469	0.0328452
168470	0.0328132
168471	0.0328224
168472	0.0327393
168473	0.0327203
168474	0.0326089
168475	0.0325381
168476	0.0324445
168477	0.0322987
168478	0.0322858
168479	0.0323331
168480	0.0323572
168481	0.0323557
168482	0.0324767
168483	0.0326981
168484	0.0327889
168485	0.0327609
168486	0.0326267
168487	0.0326338
168488	0.0326395
168489	0.0324291
168490	0.0323115
168491	0.0322749
168492	0.0324181
168493	0.03249
168494	0.0324097
168495	0.0322329
168496	0.0321291
168497	0.0320863
168498	0.0321337
168499	0.0322164
168500	0.032366
168501	0.0324007
168502	0.0323943
168503	0.0323914
168504	0.032488
168505	0.0325486
168506	0.0324132
168507	0.0324146
168508	0.0323492
168509	0.0322577
168510	0.0322214
168511	0.0322035
168512	0.0322015
168513	0.0321824
168514	0.032189
168515	0.0323683
168516	0.0324152
168517	0.0325039
168518	0.032564
168519	0.0327238
168520	0.0329108
168521	0.0328097
168522	0.0327511
168523	0.0327479
168524	0.0326282
168525	0.0326801
168526	0.0326574
168527	0.0327214
168528	0.0328339
168529	0.0328317
168530	0.0328315
168531	0.0328157
168532	0.0328876
168533	0.0331283
168534	0.0332468
168535	0.0333111
168536	0.0331982
168537	0.0330102
168538	0.032936
168539	0.0329978
168540	0.0329743
168541	0.0329447
168542	0.0329298
168543	0.0329091
168544	0.0329901
168545	0.0332102
168546	0.0332083
168547	0.0331123
168548	0.0330648
168549	0.0330112
168550	0.0330907
168551	0.0331216
168552	0.0330302
168553	0.0329046
168554	0.0329238
168555	0.0330774
168556	0.0330954
168557	0.0330633
168558	0.0329744
168559	0.0329552
168560	0.0329608
168561	0.0329207
168562	0.0329722
168563	0.0330476
168564	0.0330292
168565	0.0329521
168566	0.0329686
168567	0.0329356
168568	0.0328645
168569	0.0327227
168570	0.0326364
168571	0.0324894
168572	0.0324377
168573	0.0324514
168574	0.0324622
168575	0.0325103
168576	0.0327229
168577	0.0328132
168578	0.0329599
168579	0.0330997
168580	0.0333297
168581	0.033404
168582	0.0334166
168583	0.0335103
168584	0.0335139
168585	0.0336118
168586	0.0336621
168587	0.0337388
168588	0.0337314
168589	0.0337999
168590	0.033758
168591	0.033654
168592	0.0336115
168593	0.0335165
168594	0.0334873
168595	0.0335015
168596	0.0334877
168597	0.0334074
168598	0.0331919
168599	0.0330215
168600	0.0329678
168601	0.0328971
168602	0.0327741
168603	0.032697
168604	0.0326259
168605	0.0326253
168606	0.0326123
168607	0.0325894
168608	0.032435
168609	0.0323326
168610	0.0323468
168611	0.0323251
168612	0.0323808
168613	0.0323479
168614	0.0323455
168615	0.0323887
168616	0.0323998
168617	0.0323622
168618	0.0323082
168619	0.0323748
168620	0.0323262
168621	0.0322657
168622	0.0322222
168623	0.0321133
168624	0.0321525
168625	0.0321048
168626	0.0320986
168627	0.0320821
168628	0.0320368
168629	0.0320512
168630	0.0320293
168631	0.0319487
168632	0.0320178
168633	0.0321266
168634	0.0323242
168635	0.0323964
168636	0.032376
168637	0.0324253
168638	0.0324013
168639	0.0323066
168640	0.0321102
168641	0.0319859
168642	0.0319644
168643	0.0318939
168644	0.0318871
168645	0.031757
168646	0.0316889
168647	0.0316568
168648	0.0316421
168649	0.0316556
168650	0.0316667
168651	0.0318087
168652	0.0318639
168653	0.0320792
168654	0.0321791
168655	0.0322601
168656	0.032478
168657	0.0325582
168658	0.0324617
168659	0.0324043
168660	0.0324781
168661	0.0326073
168662	0.032663
168663	0.0327786
168664	0.032805
168665	0.0329841
168666	0.0329987
168667	0.0328919
168668	0.0327777
168669	0.0326357
168670	0.0326158
168671	0.0324752
168672	0.0324287
168673	0.0325298
168674	0.0325268
168675	0.0325913
168676	0.0324217
168677	0.0324055
168678	0.0325134
168679	0.032642
168680	0.0326112
168681	0.032692
168682	0.0329204
168683	0.0329123
168684	0.0329095
168685	0.032896
168686	0.032827
168687	0.0327592
168688	0.0326399
168689	0.0326927
168690	0.0327893
168691	0.0329441
168692	0.0330715
168693	0.0330687
168694	0.0330995
168695	0.033061
168696	0.0330903
168697	0.0330452
168698	0.0330482
168699	0.0330312
168700	0.032938
168701	0.0329078
168702	0.0328672
168703	0.0329282
168704	0.0329475
168705	0.032986
168706	0.0329911
168707	0.0329233
168708	0.0329061
168709	0.0329857
168710	0.0329794
168711	0.0329174
168712	0.0329627
168713	0.0330498
168714	0.0330933
168715	0.0331106
168716	0.0331261
168717	0.0330687
168718	0.0329541
168719	0.0327662
168720	0.0327643
168721	0.032645
168722	0.0325652
168723	0.0325888
168724	0.0327103
168725	0.0328142
168726	0.0328304
168727	0.0329222
168728	0.0329058
168729	0.0327889
168730	0.0326812
168731	0.032512
168732	0.0326028
168733	0.0326562
168734	0.0326275
168735	0.0325323
168736	0.0323688
168737	0.0322032
168738	0.0320923
168739	0.0320382
168740	0.0319779
168741	0.0318243
168742	0.0316528
168743	0.0315677
168744	0.0316952
168745	0.0316921
168746	0.0316689
168747	0.0315772
168748	0.0315884
168749	0.0316497
168750	0.0315514
168751	0.0314878
168752	0.0315402
168753	0.0315767
168754	0.031629
168755	0.0316699
168756	0.0315726
168757	0.0314432
168758	0.0315311
168759	0.0316794
168760	0.0318074
168761	0.0319017
168762	0.0320846
168763	0.0322503
168764	0.0322823
168765	0.0322095
168766	0.032169
168767	0.0321334
168768	0.0322003
168769	0.0323243
168770	0.0323281
168771	0.0323122
168772	0.0323011
168773	0.032434
168774	0.032468
168775	0.0324429
168776	0.0325735
168777	0.0326284
168778	0.0325471
168779	0.0324903
168780	0.0326089
168781	0.03272
168782	0.0327567
168783	0.0327737
168784	0.0327506
168785	0.0328238
168786	0.0327645
168787	0.03272
168788	0.032591
168789	0.0326662
168790	0.0326572
168791	0.032706
168792	0.0327671
168793	0.0327101
168794	0.0326318
168795	0.0325199
168796	0.0325017
168797	0.0325584
168798	0.032457
168799	0.0323595
168800	0.0323139
168801	0.0322734
168802	0.0322886
168803	0.0323202
168804	0.0323417
168805	0.0323048
168806	0.0323723
168807	0.0325376
168808	0.0325193
168809	0.03239
168810	0.0322881
168811	0.0323631
168812	0.0323819
168813	0.03235
168814	0.0322397
168815	0.0321667
168816	0.0321177
168817	0.0320988
168818	0.0321183
168819	0.0321011
168820	0.0321255
168821	0.032025
168822	0.0319492
168823	0.0318435
168824	0.0318348
168825	0.031713
168826	0.0318018
168827	0.031949
168828	0.0320713
168829	0.0320568
168830	0.0319844
168831	0.0319376
168832	0.0320615
168833	0.0321352
168834	0.0322214
168835	0.0321949
168836	0.0322564
168837	0.0322934
168838	0.0323014
168839	0.0323788
168840	0.0324786
168841	0.0326114
168842	0.0326207
168843	0.0326301
168844	0.0325942
168845	0.0326671
168846	0.0328303
168847	0.0329774
168848	0.0329813
168849	0.0330898
168850	0.0331494
168851	0.0332265
168852	0.0331256
168853	0.0331006
168854	0.0330667
168855	0.0329763
168856	0.0329799
168857	0.0329738
168858	0.0328745
168859	0.032757
168860	0.0326272
168861	0.0326272
168862	0.0327634
168863	0.0327579
168864	0.0328738
168865	0.0330071
168866	0.0329445
168867	0.0328533
168868	0.0327385
168869	0.0325478
168870	0.0324055
168871	0.0323095
168872	0.0324025
168873	0.0325862
168874	0.0325773
168875	0.0326039
168876	0.0324523
168877	0.0323786
168878	0.0324082
168879	0.03242
168880	0.0323194
168881	0.0322062
168882	0.0321491
168883	0.0322864
168884	0.0324599
168885	0.0325809
168886	0.0326523
168887	0.0327577
168888	0.0327311
168889	0.0326725
168890	0.0327386
168891	0.0326823
168892	0.0327395
168893	0.0327096
168894	0.0327373
168895	0.0327056
168896	0.0328808
168897	0.0330223
168898	0.0330815
168899	0.0330171
168900	0.0330147
168901	0.0332214
168902	0.0331685
168903	0.0331004
168904	0.0330949
168905	0.0329929
168906	0.0328406
168907	0.032718
168908	0.0326842
168909	0.0326445
168910	0.0325562
168911	0.0323844
168912	0.032307
168913	0.0322558
168914	0.0324581
168915	0.032583
168916	0.0326548
168917	0.0326706
168918	0.0327161
168919	0.0326943
168920	0.0325911
168921	0.0324367
168922	0.0323812
168923	0.032358
168924	0.0322596
168925	0.032317
168926	0.0322184
168927	0.0320947
168928	0.0319879
168929	0.0320677
168930	0.0321488
168931	0.0322215
168932	0.032262
168933	0.0323763
168934	0.0324497
168935	0.0324887
168936	0.0323995
168937	0.032352
168938	0.0324413
168939	0.0325769
168940	0.0326526
168941	0.0324939
168942	0.0323817
168943	0.0322369
168944	0.0321961
168945	0.0321701
168946	0.0323344
168947	0.0323921
168948	0.0324366
168949	0.0325295
168950	0.0326416
168951	0.0327259
168952	0.0327398
168953	0.0327491
168954	0.0326729
168955	0.0326087
168956	0.0325218
168957	0.0324799
168958	0.032392
168959	0.0324602
168960	0.0323752
168961	0.0322423
168962	0.0321413
168963	0.0320517
168964	0.0320013
168965	0.0320009
168966	0.0320516
168967	0.032054
168968	0.0321503
168969	0.0321562
168970	0.0321318
168971	0.0320884
168972	0.0321202
168973	0.0321945
168974	0.0321872
168975	0.0321202
168976	0.032053
168977	0.0320383
168978	0.0321443
168979	0.0322379
168980	0.03226
168981	0.0323104
168982	0.032252
168983	0.032448
168984	0.0325112
168985	0.0324354
168986	0.032387
168987	0.0324472
168988	0.032418
168989	0.0323812
168990	0.0324495
168991	0.0324525
168992	0.0324521
168993	0.0323648
168994	0.0323265
168995	0.0323021
168996	0.032386
168997	0.0323633
168998	0.0323082
168999	0.032555
169000	0.0326954
169001	0.0328645
169002	0.0328723
169003	0.0328606
169004	0.0330053
169005	0.0330313
169006	0.0330242
169007	0.0329691
169008	0.0330641
169009	0.0331282
169010	0.0330328
169011	0.0328738
169012	0.0328084
169013	0.0328215
169014	0.0328725
169015	0.0328635
169016	0.0326649
169017	0.0325762
169018	0.0324194
169019	0.0323608
169020	0.0325262
169021	0.0326102
169022	0.0325948
169023	0.0326047
169024	0.0326143
169025	0.032505
169026	0.0324603
169027	0.0323655
169028	0.0325279
169029	0.0327141
169030	0.0328056
169031	0.0328071
169032	0.0328263
169033	0.0328045
169034	0.0327355
169035	0.0326303
169036	0.0325262
169037	0.0325382
169038	0.0324825
169039	0.0325257
169040	0.032551
169041	0.0324967
169042	0.0324822
169043	0.0324006
169044	0.0324297
169045	0.0325095
169046	0.0324469
169047	0.0324815
169048	0.0325649
169049	0.0326594
169050	0.0325481
169051	0.0324868
169052	0.0323757
169053	0.0323492
169054	0.0324533
169055	0.0325874
169056	0.0326786
169057	0.0328648
169058	0.0328667
169059	0.0327188
169060	0.0327621
169061	0.0327139
169062	0.0327841
169063	0.0328598
169064	0.0327696
169065	0.0327901
169066	0.0327481
169067	0.0326775
169068	0.0325278
169069	0.032469
169070	0.0326134
169071	0.0327027
169072	0.0328376
169073	0.0329487
169074	0.0329416
169075	0.0329266
169076	0.0329031
169077	0.0329582
169078	0.0329611
169079	0.0329995
169080	0.0328767
169081	0.0328409
169082	0.0327762
169083	0.0327745
169084	0.0326617
169085	0.032473
169086	0.0324378
169087	0.0323048
169088	0.0322798
169089	0.0322844
169090	0.0324193
169091	0.0324483
169092	0.0323915
169093	0.0325752
169094	0.0327211
169095	0.0327857
169096	0.0326803
169097	0.0326688
169098	0.0326554
169099	0.0327309
169100	0.032769
169101	0.0327547
169102	0.0327223
169103	0.0327227
169104	0.0328589
169105	0.0328784
169106	0.032991
169107	0.0329139
169108	0.0329146
169109	0.0329386
169110	0.0330019
169111	0.0330761
169112	0.0330252
169113	0.0329137
169114	0.032959
169115	0.0329122
169116	0.0328167
169117	0.0327734
169118	0.0327876
169119	0.0328802
169120	0.0330065
169121	0.0331504
169122	0.0331186
169123	0.0330572
169124	0.0329813
169125	0.0331623
169126	0.0333394
169127	0.033427
169128	0.0334797
169129	0.0334294
169130	0.0333044
169131	0.0330685
169132	0.0330358
169133	0.0330013
169134	0.033186
169135	0.0332984
169136	0.0333367
169137	0.0332473
169138	0.033203
169139	0.0331057
169140	0.0328929
169141	0.0327711
169142	0.0327776
169143	0.0329042
169144	0.0330333
169145	0.0331011
169146	0.0330717
169147	0.033138
169148	0.0330544
169149	0.0330913
169150	0.0330777
169151	0.0330265
169152	0.0329621
169153	0.0328612
169154	0.0327781
169155	0.0328117
169156	0.0329005
169157	0.0329503
169158	0.0331269
169159	0.0332209
169160	0.0333219
169161	0.0331464
169162	0.0330709
169163	0.0330803
169164	0.0330382
169165	0.0329083
169166	0.0328572
169167	0.0328899
169168	0.0328365
169169	0.0328013
169170	0.0327682
169171	0.0328655
169172	0.0328954
169173	0.032836
169174	0.0327535
169175	0.0327069
169176	0.0325956
169177	0.0325213
169178	0.0324776
169179	0.0324679
169180	0.0325164
169181	0.0325586
169182	0.0327118
169183	0.0329567
169184	0.0331641
169185	0.033178
169186	0.0331676
169187	0.0331545
169188	0.0330964
169189	0.0331115
169190	0.0331045
169191	0.0330815
169192	0.0330326
169193	0.0330656
169194	0.0329858
169195	0.0329851
169196	0.033029
169197	0.0330286
169198	0.032928
169199	0.032879
169200	0.0328093
169201	0.0327151
169202	0.0326325
169203	0.0326301
169204	0.0326389
169205	0.0326434
169206	0.0327255
169207	0.0328889
169208	0.0330228
169209	0.0330539
169210	0.0330125
169211	0.0329246
169212	0.0327786
169213	0.0326891
169214	0.0325562
169215	0.032452
169216	0.0323796
169217	0.0323514
169218	0.0323424
169219	0.0323173
169220	0.0323252
169221	0.0323019
169222	0.0322341
169223	0.0321925
169224	0.0322803
169225	0.0323251
169226	0.0323807
169227	0.0323036
169228	0.0323499
169229	0.0323527
169230	0.0323648
169231	0.0323533
169232	0.0323776
169233	0.0323953
169234	0.032299
169235	0.0322573
169236	0.0324085
169237	0.0325532
169238	0.0325508
169239	0.0325168
169240	0.032489
169241	0.0326253
169242	0.032691
169243	0.0326092
169244	0.0325312
169245	0.0324388
169246	0.0324569
169247	0.0323233
169248	0.0322521
169249	0.0322638
169250	0.0321911
169251	0.0321744
169252	0.032348
169253	0.0325752
169254	0.0326277
169255	0.0326297
169256	0.0326814
169257	0.0328261
169258	0.0328199
169259	0.0326769
169260	0.0325338
169261	0.0324929
169262	0.0325592
169263	0.0325657
169264	0.0325048
169265	0.032445
169266	0.0323835
169267	0.0324502
169268	0.0326013
169269	0.0327344
169270	0.0327078
169271	0.0327125
169272	0.0327436
169273	0.0328762
169274	0.0329686
169275	0.0329321
169276	0.032999
169277	0.032988
169278	0.0330254
169279	0.0329821
169280	0.0330282
169281	0.0331168
169282	0.033184
169283	0.033295
169284	0.0334145
169285	0.0334003
169286	0.0331922
169287	0.0330166
169288	0.0328685
169289	0.0327971
169290	0.032644
169291	0.0324515
169292	0.0325906
169293	0.0327028
169294	0.0327322
169295	0.032552
169296	0.0325452
169297	0.0326414
169298	0.0326972
169299	0.0328106
169300	0.0328259
169301	0.032789
169302	0.0328315
169303	0.0329701
169304	0.0332051
169305	0.0332542
169306	0.0332259
169307	0.0331228
169308	0.0331294
169309	0.0331048
169310	0.0330738
169311	0.0330299
169312	0.0328876
169313	0.0329969
169314	0.0332352
169315	0.0333916
169316	0.0334471
169317	0.0334034
169318	0.0333977
169319	0.0333533
169320	0.0333017
169321	0.0332678
169322	0.0333953
169323	0.033485
169324	0.0334959
169325	0.0334298
169326	0.0335031
169327	0.0335415
169328	0.0335268
169329	0.0334392
169330	0.0333371
169331	0.0332621
169332	0.0332796
169333	0.0332141
169334	0.0330571
169335	0.032952
169336	0.0329416
169337	0.0329481
169338	0.0328631
169339	0.0328837
169340	0.032858
169341	0.032863
169342	0.0328759
169343	0.0328391
169344	0.0330232
169345	0.0330896
169346	0.0331449
169347	0.0330735
169348	0.0330023
169349	0.0330484
169350	0.0329911
169351	0.0329041
169352	0.0326942
169353	0.0325142
169354	0.0323568
169355	0.0323463
169356	0.0324028
169357	0.0324573
169358	0.0325918
169359	0.0326448
169360	0.0326677
169361	0.0326866
169362	0.0325935
169363	0.0325264
169364	0.032657
169365	0.0327516
169366	0.0326784
169367	0.0325752
169368	0.0325032
169369	0.0323284
169370	0.0322905
169371	0.0321769
169372	0.0321059
169373	0.0320426
169374	0.0320419
169375	0.0321313
169376	0.0320864
169377	0.0320122
169378	0.0319898
169379	0.0318837
169380	0.0319352
169381	0.0319258
169382	0.0318082
169383	0.0316946
169384	0.0315745
169385	0.0315214
169386	0.0316333
169387	0.0317449
169388	0.0319291
169389	0.032087
169390	0.0322982
169391	0.0324591
169392	0.0326094
169393	0.0327125
169394	0.0326692
169395	0.0326848
169396	0.0326979
169397	0.0327262
169398	0.0327587
169399	0.0327193
169400	0.0327724
169401	0.0327885
169402	0.0328446
169403	0.032787
169404	0.0327446
169405	0.0328256
169406	0.0328741
169407	0.0328596
169408	0.0328033
169409	0.0327518
169410	0.0327587
169411	0.0325948
169412	0.0325216
169413	0.0324552
169414	0.0324203
169415	0.0324858
169416	0.0324896
169417	0.0323884
169418	0.0322598
169419	0.0321218
169420	0.0321645
169421	0.0322176
169422	0.0322718
169423	0.0322971
169424	0.0322326
169425	0.0322091
169426	0.0320973
169427	0.0320759
169428	0.0319693
169429	0.0320108
169430	0.0322278
169431	0.0322735
169432	0.0323878
169433	0.0325775
169434	0.0327243
169435	0.0328561
169436	0.0328335
169437	0.0328208
169438	0.0326955
169439	0.0325958
169440	0.0324354
169441	0.0323665
169442	0.0323945
169443	0.0324556
169444	0.0323782
169445	0.0323633
169446	0.0324127
169447	0.0324486
169448	0.0324878
169449	0.0324754
169450	0.0324706
169451	0.0324539
169452	0.0325107
169453	0.0324839
169454	0.0324624
169455	0.0324591
169456	0.0323692
169457	0.032368
169458	0.0323154
169459	0.0323008
169460	0.0322747
169461	0.0322649
169462	0.0322722
169463	0.03219
169464	0.0321409
169465	0.0320837
169466	0.0319493
169467	0.0320104
169468	0.0321694
169469	0.0323142
169470	0.0322876
169471	0.0322795
169472	0.0321925
169473	0.0321744
169474	0.0323121
169475	0.0323212
169476	0.0324268
169477	0.0326009
169478	0.0325431
169479	0.0325325
169480	0.0325731
169481	0.0326259
169482	0.0326319
169483	0.0325213
169484	0.0325367
169485	0.0325602
169486	0.032489
169487	0.0323597
169488	0.0323355
169489	0.0323935
169490	0.0324764
169491	0.0326206
169492	0.0327321
169493	0.0328281
169494	0.0329618
169495	0.0329426
169496	0.0330132
169497	0.0330002
169498	0.033084
169499	0.0330149
169500	0.0330754
169501	0.0330091
169502	0.0330587
169503	0.0332233
169504	0.0333073
169505	0.033177
169506	0.0330232
169507	0.032883
169508	0.0326506
169509	0.0324145
169510	0.0325765
169511	0.0327613
169512	0.0329368
169513	0.0329592
169514	0.0328939
169515	0.032884
169516	0.0329422
169517	0.0328805
169518	0.0329464
169519	0.033039
169520	0.0331923
169521	0.0333377
169522	0.0334686
169523	0.0334799
169524	0.0334001
169525	0.0332866
169526	0.0333576
169527	0.03345
169528	0.0334276
169529	0.0333391
169530	0.0331746
169531	0.0330879
169532	0.0329642
169533	0.0329953
169534	0.0332453
169535	0.0333576
169536	0.0333848
169537	0.0333558
169538	0.0331854
169539	0.0330374
169540	0.0329452
169541	0.0329849
169542	0.0328853
169543	0.0328414
169544	0.0328324
169545	0.0327718
169546	0.0325883
169547	0.0325144
169548	0.0324881
169549	0.0325448
169550	0.0326225
169551	0.0326964
169552	0.0327997
169553	0.032824
169554	0.0329158
169555	0.0330592
169556	0.0330683
169557	0.0330981
169558	0.0331046
169559	0.0329505
169560	0.032934
169561	0.0329822
169562	0.0330385
169563	0.0329499
169564	0.032782
169565	0.0327059
169566	0.0327224
169567	0.0326979
169568	0.0326502
169569	0.0327156
169570	0.0328268
169571	0.0327535
169572	0.0326338
169573	0.0326686
169574	0.0326842
169575	0.0327476
169576	0.0328985
169577	0.0329296
169578	0.0328552
169579	0.032825
169580	0.0327594
169581	0.0328104
169582	0.0327558
169583	0.0327446
169584	0.0327857
169585	0.0328055
169586	0.0327627
169587	0.0326408
169588	0.0324402
169589	0.032402
169590	0.0323559
169591	0.0323631
169592	0.0323419
169593	0.0322676
169594	0.0322919
169595	0.0322337
169596	0.0322581
169597	0.0324184
169598	0.0325186
169599	0.0325094
169600	0.032443
169601	0.0325327
169602	0.0326506
169603	0.032586
169604	0.0326928
169605	0.0327483
169606	0.0328487
169607	0.0328116
169608	0.0326762
169609	0.0325251
169610	0.0324262
169611	0.0325058
169612	0.0326939
169613	0.0327776
169614	0.0329102
169615	0.0329546
169616	0.0328229
169617	0.0328051
169618	0.0327296
169619	0.0326577
169620	0.0326235
169621	0.0325735
169622	0.0324614
169623	0.0323676
169624	0.0322555
169625	0.0321566
169626	0.0321758
169627	0.0323321
169628	0.0324921
169629	0.0325899
169630	0.0326612
169631	0.0327706
169632	0.0328808
169633	0.0331628
169634	0.0332547
169635	0.0331391
169636	0.0331162
169637	0.0330998
169638	0.0330756
169639	0.0330149
169640	0.0329467
169641	0.0329461
169642	0.0328904
169643	0.0329884
169644	0.0330782
169645	0.0329936
169646	0.032832
169647	0.032928
169648	0.0328956
169649	0.0329179
169650	0.0329099
169651	0.0330144
169652	0.0330951
169653	0.0330059
169654	0.0328797
169655	0.0330204
169656	0.033002
169657	0.0329195
169658	0.0329159
169659	0.0330338
169660	0.0330504
169661	0.0328942
169662	0.0327656
169663	0.0326283
169664	0.0326554
169665	0.0328016
169666	0.032842
169667	0.0329001
169668	0.0328962
169669	0.032826
169670	0.0327871
169671	0.032752
169672	0.0326697
169673	0.0326367
169674	0.0325863
169675	0.0326088
169676	0.0327632
169677	0.0327322
169678	0.0328017
169679	0.0328484
169680	0.0329007
169681	0.032945
169682	0.0329095
169683	0.0327349
169684	0.0326663
169685	0.0326596
169686	0.0326791
169687	0.0328744
169688	0.0330543
169689	0.033296
169690	0.0334202
169691	0.0335072
169692	0.0335518
169693	0.0335736
169694	0.03347
169695	0.0333555
169696	0.0333046
169697	0.0333119
169698	0.0332411
169699	0.0333228
169700	0.0333324
169701	0.0334839
169702	0.0335024
169703	0.0333969
169704	0.0333472
169705	0.0332737
169706	0.0333667
169707	0.0333979
169708	0.0332442
169709	0.033074
169710	0.0328709
169711	0.0328862
169712	0.0331139
169713	0.0334429
169714	0.033569
169715	0.0335557
169716	0.0334593
169717	0.0334254
169718	0.0333441
169719	0.0333706
169720	0.0334976
169721	0.0335014
169722	0.0336314
169723	0.0335194
169724	0.0332982
169725	0.0330908
169726	0.0328795
169727	0.0326607
169728	0.0324778
169729	0.0324003
169730	0.0324182
169731	0.0323222
169732	0.0323056
169733	0.032339
169734	0.0323468
169735	0.0324256
169736	0.032537
169737	0.032648
169738	0.0327682
169739	0.0326262
169740	0.0325278
169741	0.0325844
169742	0.0327427
169743	0.032905
169744	0.0329428
169745	0.0329025
169746	0.0328671
169747	0.0328161
169748	0.0328137
169749	0.0328046
169750	0.0328113
169751	0.0328395
169752	0.0327967
169753	0.0328527
169754	0.0329327
169755	0.0327996
169756	0.0325923
169757	0.0324762
169758	0.0324087
169759	0.0324901
169760	0.0325617
169761	0.0326238
169762	0.0326586
169763	0.0326565
169764	0.0326126
169765	0.0326205
169766	0.0326987
169767	0.032701
169768	0.0325948
169769	0.0324483
169770	0.0323352
169771	0.0323017
169772	0.0324389
169773	0.0324944
169774	0.0325681
169775	0.0327711
169776	0.032987
169777	0.0332386
169778	0.0334805
169779	0.0337557
169780	0.0337689
169781	0.0337161
169782	0.0335977
169783	0.0335201
169784	0.0334393
169785	0.0334164
169786	0.0334335
169787	0.0334383
169788	0.0333357
169789	0.0331977
169790	0.0332953
169791	0.0332212
169792	0.0331307
169793	0.0330931
169794	0.0331226
169795	0.0330942
169796	0.0331332
169797	0.033172
169798	0.0332248
169799	0.0331633
169800	0.0331088
169801	0.0331425
169802	0.0331026
169803	0.0330773
169804	0.0330507
169805	0.0329014
169806	0.0328441
169807	0.0327205
169808	0.0326037
169809	0.0325086
169810	0.0325023
169811	0.0325492
169812	0.0325681
169813	0.0324875
169814	0.0325577
169815	0.032555
169816	0.0324802
169817	0.0324796
169818	0.032388
169819	0.0323498
169820	0.0322661
169821	0.0322235
169822	0.0322387
169823	0.0321698
169824	0.0320653
169825	0.0319219
169826	0.0318085
169827	0.031875
169828	0.0318941
169829	0.0317895
169830	0.0317435
169831	0.0317346
169832	0.0318265
169833	0.0319435
169834	0.0321288
169835	0.0323398
169836	0.0324108
169837	0.0326304
169838	0.0327531
169839	0.0327786
169840	0.0328989
169841	0.0328848
169842	0.0328481
169843	0.0328954
169844	0.0329243
169845	0.0330352
169846	0.0330525
169847	0.0330063
169848	0.0328747
169849	0.0327678
169850	0.032758
169851	0.0326713
169852	0.0325594
169853	0.032509
169854	0.0325026
169855	0.0324256
169856	0.032368
169857	0.0324509
169858	0.0326283
169859	0.032809
169860	0.032746
169861	0.0326824
169862	0.0326687
169863	0.0327108
169864	0.0327553
169865	0.032675
169866	0.0327028
169867	0.0328462
169868	0.0330061
169869	0.0330296
169870	0.0331581
169871	0.0332874
169872	0.0334128
169873	0.0333949
169874	0.0332361
169875	0.0331159
169876	0.0330237
169877	0.033024
169878	0.0330963
169879	0.0331954
169880	0.0331586
169881	0.0330119
169882	0.0329244
169883	0.0327379
169884	0.0326259
169885	0.032452
169886	0.0324254
169887	0.0325009
169888	0.0325357
169889	0.0326323
169890	0.032629
169891	0.032723
169892	0.0327389
169893	0.0326388
169894	0.032516
169895	0.0325339
169896	0.0327105
169897	0.0327961
169898	0.0329806
169899	0.0331585
169900	0.0332038
169901	0.0332195
169902	0.0332139
169903	0.0332463
169904	0.0331293
169905	0.0330019
169906	0.0329337
169907	0.0329381
169908	0.0329387
169909	0.0329741
169910	0.0331164
169911	0.0332356
169912	0.0332994
169913	0.033303
169914	0.0331902
169915	0.0331941
169916	0.0331338
169917	0.0330305
169918	0.0330004
169919	0.0329674
169920	0.0329723
169921	0.0330026
169922	0.0330454
169923	0.0330462
169924	0.0330952
169925	0.0332752
169926	0.0333356
169927	0.0332608
169928	0.0331085
169929	0.0330671
169930	0.0330441
169931	0.0329891
169932	0.0329157
169933	0.0327946
169934	0.0327547
169935	0.032658
169936	0.0325848
169937	0.03254
169938	0.0325865
169939	0.0326189
169940	0.0325529
169941	0.0324602
169942	0.0323657
169943	0.0322979
169944	0.0322989
169945	0.0324206
169946	0.0324875
169947	0.0325476
169948	0.0323984
169949	0.0324519
169950	0.0325052
169951	0.0326099
169952	0.0327035
169953	0.0326002
169954	0.0326739
169955	0.0326596
169956	0.0325979
169957	0.0326996
169958	0.0328018
169959	0.0327578
169960	0.0326439
169961	0.0325292
169962	0.0324941
169963	0.0324596
169964	0.0323645
169965	0.0324365
169966	0.0324992
169967	0.032694
169968	0.0327818
169969	0.0328536
169970	0.0328879
169971	0.0328983
169972	0.032906
169973	0.032696
169974	0.0328007
169975	0.0329701
169976	0.0331559
169977	0.0332688
169978	0.0333604
169979	0.0333516
169980	0.0332822
169981	0.03335
169982	0.0332855
169983	0.0332216
169984	0.0332083
169985	0.0332715
169986	0.0332777
169987	0.033197
169988	0.0330928
169989	0.0329027
169990	0.0329142
169991	0.0330842
169992	0.0331514
169993	0.0330868
169994	0.0330359
169995	0.033022
169996	0.0329645
169997	0.0330163
169998	0.0330794
169999	0.0330977
1.70E+05	0.0330763
170001	0.0330182
170002	0.0329205
170003	0.0328963
170004	0.0329008
170005	0.0328591
170006	0.0328022
170007	0.0328542
170008	0.0329226
170009	0.0329306
170010	0.0329336
170011	0.0329394
170012	0.0329825
170013	0.0329885
170014	0.0330236
170015	0.0331622
170016	0.0332017
170017	0.0331625
170018	0.0331245
170019	0.0331657
170020	0.033233
170021	0.0331802
170022	0.0330425
170023	0.0328848
170024	0.0327319
170025	0.0327968
170026	0.0328776
170027	0.0329402
170028	0.0328952
170029	0.0328419
170030	0.0327603
170031	0.0325581
170032	0.0324144
170033	0.0323292
170034	0.0322996
170035	0.0323232
170036	0.0322725
170037	0.0322176
170038	0.0321139
170039	0.0320406
170040	0.0319376
170041	0.0321788
170042	0.0323458
170043	0.0323908
170044	0.0323731
170045	0.0323904
170046	0.0323924
170047	0.0323202
170048	0.0323967
170049	0.032494
170050	0.0325718
170051	0.0324696
170052	0.0323615
170053	0.0323584
170054	0.0323581
170055	0.0324694
170056	0.0323924
170057	0.0323131
170058	0.0322736
170059	0.0322037
170060	0.0323405
170061	0.0324385
170062	0.0325268
170063	0.0326006
170064	0.0327906
170065	0.03295
170066	0.032938
170067	0.033015
170068	0.0329852
170069	0.0328732
170070	0.0326729
170071	0.0324892
170072	0.032391
170073	0.0323758
170074	0.032271
170075	0.0321797
170076	0.0322788
170077	0.0323922
170078	0.0324611
170079	0.0323606
170080	0.0321695
170081	0.0320673
170082	0.0319106
170083	0.0320149
170084	0.0321478
170085	0.0322245
170086	0.0322467
170087	0.0321823
170088	0.0322951
170089	0.0323335
170090	0.0323011
170091	0.0322176
170092	0.0322351
170093	0.0323836
170094	0.0324526
170095	0.032532
170096	0.0326359
170097	0.0326567
170098	0.0325079
170099	0.0323508
170100	0.0324395
170101	0.0325581
170102	0.0326941
170103	0.0326913
170104	0.0326729
170105	0.0327521
170106	0.0328876
170107	0.0330284
170108	0.0330904
170109	0.033083
170110	0.032985
170111	0.0329534
170112	0.0328163
170113	0.0325858
170114	0.0325857
170115	0.0325299
170116	0.0327611
170117	0.0328496
170118	0.032842
170119	0.0327594
170120	0.0327341
170121	0.0327216
170122	0.0324935
170123	0.0323371
170124	0.0321559
170125	0.0321017
170126	0.0320997
170127	0.0321906
170128	0.0323597
170129	0.0325342
170130	0.032726
170131	0.032704
170132	0.0326564
170133	0.0327121
170134	0.0327278
170135	0.0327672
170136	0.0327595
170137	0.0328918
170138	0.0328696
170139	0.0329792
170140	0.0328159
170141	0.0327873
170142	0.0328585
170143	0.0329704
170144	0.0330439
170145	0.0329542
170146	0.0328975
170147	0.0328106
170148	0.0327816
170149	0.0327481
170150	0.0328043
170151	0.0329609
170152	0.0329373
170153	0.0329198
170154	0.0328649
170155	0.0329011
170156	0.0328944
170157	0.0328721
170158	0.0328107
170159	0.032849
170160	0.0329222
170161	0.032871
170162	0.03289
170163	0.0328508
170164	0.0329169
170165	0.03288
170166	0.0327912
170167	0.0328478
170168	0.0328839
170169	0.0329054
170170	0.0328422
170171	0.0327918
170172	0.032717
170173	0.0328206
170174	0.0330182
170175	0.0330121
170176	0.033015
170177	0.0328745
170178	0.0327768
170179	0.0326466
170180	0.0325481
170181	0.032465
170182	0.0324319
170183	0.0325533
170184	0.0327231
170185	0.0329546
170186	0.0329595
170187	0.0329203
170188	0.032919
170189	0.0329446
170190	0.0329014
170191	0.0328733
170192	0.0330044
170193	0.0329808
170194	0.0330148
170195	0.03291
170196	0.0328453
170197	0.0328496
170198	0.0329375
170199	0.0330228
170200	0.03314
170201	0.0331755
170202	0.0331546
170203	0.033201
170204	0.033199
170205	0.0331422
170206	0.0331522
170207	0.0331554
170208	0.0331415
170209	0.0331346
170210	0.033015
170211	0.0330054
170212	0.0329581
170213	0.0328724
170214	0.032793
170215	0.0327913
170216	0.0328852
170217	0.0330033
170218	0.0330125
170219	0.0328601
170220	0.0328496
170221	0.0328201
170222	0.0327692
170223	0.0327872
170224	0.0326762
170225	0.0326706
170226	0.0326466
170227	0.0325496
170228	0.0325138
170229	0.0324098
170230	0.0323384
170231	0.032242
170232	0.0322752
170233	0.0322914
170234	0.0323118
170235	0.0323197
170236	0.032392
170237	0.0324974
170238	0.0327484
170239	0.0330724
170240	0.03327
170241	0.0332545
170242	0.0333657
170243	0.0332252
170244	0.0332046
170245	0.0332349
170246	0.0332737
170247	0.0331392
170248	0.0329696
170249	0.0327701
170250	0.0326472
170251	0.0326788
170252	0.0327809
170253	0.0329011
170254	0.0328621
170255	0.0328575
170256	0.0330092
170257	0.0330301
170258	0.0330132
170259	0.0331119
170260	0.0332299
170261	0.0332777
170262	0.0333046
170263	0.0333812
170264	0.0332795
170265	0.0331016
170266	0.0330756
170267	0.0330484
170268	0.0331298
170269	0.0332938
170270	0.0333596
170271	0.0332656
170272	0.0331014
170273	0.0329996
170274	0.0329326
170275	0.0329685
170276	0.0330587
170277	0.0330931
170278	0.0331535
170279	0.0331276
170280	0.0330994
170281	0.0331988
170282	0.033409
170283	0.0336279
170284	0.0336212
170285	0.0335515
170286	0.0333656
170287	0.0332166
170288	0.033139
170289	0.0330166
170290	0.0329541
170291	0.0328002
170292	0.0327509
170293	0.0327023
170294	0.0326735
170295	0.0326643
170296	0.032555
170297	0.0325278
170298	0.032504
170299	0.0324272
170300	0.0324112
170301	0.0325119
170302	0.0325991
170303	0.0325194
170304	0.0325281
170305	0.0326055
170306	0.0326958
170307	0.0328215
170308	0.0330792
170309	0.0331137
170310	0.0330644
170311	0.0329348
170312	0.0329336
170313	0.0329656
170314	0.0328873
170315	0.0329059
170316	0.0328638
170317	0.0327922
170318	0.0326399
170319	0.032662
170320	0.0327781
170321	0.0327479
170322	0.0326978
170323	0.0326618
170324	0.0326031
170325	0.0325933
170326	0.0327168
170327	0.0326459
170328	0.0326181
170329	0.0325905
170330	0.0326291
170331	0.0325919
170332	0.0324964
170333	0.0323641
170334	0.0322537
170335	0.0323748
170336	0.0326088
170337	0.0326731
170338	0.0326812
170339	0.0327864
170340	0.032912
170341	0.0330327
170342	0.033013
170343	0.0330575
170344	0.033065
170345	0.0331118
170346	0.0332386
170347	0.0333912
170348	0.0333085
170349	0.0332756
170350	0.0333021
170351	0.0332886
170352	0.033338
170353	0.0334719
170354	0.0335183
170355	0.0335187
170356	0.0335001
170357	0.0336553
170358	0.0336595
170359	0.0336207
170360	0.0336468
170361	0.033657
170362	0.0336732
170363	0.0336674
170364	0.0336675
170365	0.0335017
170366	0.0334328
170367	0.0333943
170368	0.0332629
170369	0.0331293
170370	0.033063
170371	0.0328972
170372	0.0327623
170373	0.0326345
170374	0.0326072
170375	0.0325367
170376	0.0324797
170377	0.0324586
170378	0.0325051
170379	0.0327058
170380	0.0328799
170381	0.0329661
170382	0.0331504
170383	0.0331821
170384	0.0330267
170385	0.0328566
170386	0.0326673
170387	0.0326312
170388	0.0325721
170389	0.0325497
170390	0.0326395
170391	0.0326266
170392	0.0326676
170393	0.0326169
170394	0.0325702
170395	0.0325045
170396	0.0324754
170397	0.0324596
170398	0.0324537
170399	0.032545
170400	0.0325407
170401	0.0326053
170402	0.0326205
170403	0.0326365
170404	0.0326692
170405	0.0325978
170406	0.0325268
170407	0.0325003
170408	0.0325379
170409	0.0325393
170410	0.0325311
170411	0.0323586
170412	0.0323152
170413	0.0324589
170414	0.0327279
170415	0.0328874
170416	0.0329903
170417	0.0330394
170418	0.0331244
170419	0.0331347
170420	0.0330402
170421	0.0330934
170422	0.0330994
170423	0.033211
170424	0.0331975
170425	0.0330718
170426	0.0330313
170427	0.033136
170428	0.0331478
170429	0.032954
170430	0.032791
170431	0.0327478
170432	0.0328454
170433	0.0329174
170434	0.0329548
170435	0.0330383
170436	0.0329547
170437	0.0328385
170438	0.0327221
170439	0.03268
170440	0.0326565
170441	0.0326406
170442	0.0325868
170443	0.0325436
170444	0.03254
170445	0.0325348
170446	0.0326544
170447	0.0327305
170448	0.0326352
170449	0.0327876
170450	0.0329193
170451	0.0329657
170452	0.0330277
170453	0.0331881
170454	0.033234
170455	0.0331743
170456	0.0331615
170457	0.033062
170458	0.0330869
170459	0.0330712
170460	0.0331168
170461	0.0331807
170462	0.0332046
170463	0.0332787
170464	0.0332025
170465	0.033152
170466	0.0330715
170467	0.032873
170468	0.0327552
170469	0.0327038
170470	0.0328245
170471	0.032913
170472	0.0328658
170473	0.0328053
170474	0.0327507
170475	0.0327502
170476	0.032822
170477	0.0327605
170478	0.0327203
170479	0.0326701
170480	0.0327396
170481	0.0327226
170482	0.0326513
170483	0.0325394
170484	0.0326926
170485	0.0329135
170486	0.0331063
170487	0.033193
170488	0.0332928
170489	0.0332381
170490	0.0331476
170491	0.033167
170492	0.0331949
170493	0.0332496
170494	0.0332464
170495	0.0333366
170496	0.0333301
170497	0.0332523
170498	0.0330963
170499	0.0329178
170500	0.0328095
170501	0.0327333
170502	0.0326944
170503	0.0328145
170504	0.032825
170505	0.0329273
170506	0.0329794
170507	0.0330391
170508	0.0329565
170509	0.0329889
170510	0.0331197
170511	0.0332309
170512	0.0332954
170513	0.0333171
170514	0.0333466
170515	0.0333025
170516	0.0332045
170517	0.03314
170518	0.03293
170519	0.0328187
170520	0.0326248
170521	0.0325303
170522	0.0324885
170523	0.0324115
170524	0.0322469
170525	0.0320849
170526	0.0320151
170527	0.032064
170528	0.0322138
170529	0.0323308
170530	0.0324071
170531	0.0324018
170532	0.0324433
170533	0.0325125
170534	0.0325559
170535	0.0325808
170536	0.0325156
170537	0.0324775
170538	0.0325914
170539	0.032551
170540	0.0324558
170541	0.0324543
170542	0.0324141
170543	0.0324994
170544	0.0325851
170545	0.0326093
170546	0.0324432
170547	0.0324114
170548	0.0324285
170549	0.0323713
170550	0.032408
170551	0.0324323
170552	0.0326096
170553	0.0326657
170554	0.0328126
170555	0.0328491
170556	0.0327246
170557	0.0326824
170558	0.0324978
170559	0.0324432
170560	0.0323941
170561	0.032468
170562	0.0325241
170563	0.0325201
170564	0.0324275
170565	0.032298
170566	0.0322503
170567	0.0322383
170568	0.0324448
170569	0.0324712
170570	0.0324809
170571	0.0325686
170572	0.0325262
170573	0.0325174
170574	0.0324074
170575	0.0323143
170576	0.0322477
170577	0.0321367
170578	0.0322068
170579	0.032227
170580	0.0322328
170581	0.0322765
170582	0.0322419
170583	0.0321195
170584	0.0319962
170585	0.0320247
170586	0.0320072
170587	0.0320144
170588	0.0320448
170589	0.032082
170590	0.032121
170591	0.0321182
170592	0.032286
170593	0.0323546
170594	0.0323456
170595	0.0324422
170596	0.0325019
170597	0.0327527
170598	0.0329743
170599	0.0330599
170600	0.0329609
170601	0.0328606
170602	0.0328622
170603	0.0327722
170604	0.0327327
170605	0.0325719
170606	0.0324162
170607	0.0325318
170608	0.032506
170609	0.0325657
170610	0.0324672
170611	0.0325378
170612	0.0326249
170613	0.0326296
170614	0.032595
170615	0.0325524
170616	0.0325344
170617	0.0325417
170618	0.0325271
170619	0.0325165
170620	0.032557
170621	0.0324196
170622	0.0322598
170623	0.0321901
170624	0.0322648
170625	0.032365
170626	0.0323557
170627	0.0324346
170628	0.0325688
170629	0.0326253
170630	0.0326921
170631	0.0326659
170632	0.0326788
170633	0.0327436
170634	0.0326541
170635	0.032641
170636	0.0326491
170637	0.0328073
170638	0.0329072
170639	0.0328579
170640	0.0328309
170641	0.0328364
170642	0.0330099
170643	0.0330325
170644	0.0330579
170645	0.0330463
170646	0.0330673
170647	0.0330789
170648	0.0329843
170649	0.0330963
170650	0.0332808
170651	0.0334848
170652	0.0335413
170653	0.0335415
170654	0.0334331
170655	0.0334393
170656	0.0335383
170657	0.0335992
170658	0.033622
170659	0.0336722
170660	0.0337734
170661	0.0338368
170662	0.033645
170663	0.0334515
170664	0.0333971
170665	0.0334771
170666	0.0335244
170667	0.0335073
170668	0.0335325
170669	0.0335443
170670	0.0335075
170671	0.0334702
170672	0.0334687
170673	0.0334007
170674	0.0333612
170675	0.0333818
170676	0.0333134
170677	0.0333758
170678	0.0334399
170679	0.0335156
170680	0.0335856
170681	0.0336332
170682	0.0336508
170683	0.0334715
170684	0.0334744
170685	0.0334529
170686	0.0333888
170687	0.0333241
170688	0.0332785
170689	0.033321
170690	0.0333531
170691	0.0333285
170692	0.0331684
170693	0.0330504
170694	0.0330433
170695	0.0331709
170696	0.0333616
170697	0.033621
170698	0.0337453
170699	0.0338385
170700	0.0337842
170701	0.0336636
170702	0.0335587
170703	0.0334585
170704	0.0334747
170705	0.0334368
170706	0.0336421
170707	0.0336309
170708	0.0335697
170709	0.0333829
170710	0.0332658
170711	0.0331661
170712	0.0330998
170713	0.0330629
170714	0.0330401
170715	0.0329535
170716	0.0328484
170717	0.0327295
170718	0.0326801
170719	0.0326234
170720	0.032551
170721	0.0325464
170722	0.0326745
170723	0.0326366
170724	0.0326208
170725	0.0326916
170726	0.0327716
170727	0.0327784
170728	0.0327261
170729	0.0326456
170730	0.0324715
170731	0.0324214
170732	0.0325007
170733	0.0325138
170734	0.0324209
170735	0.0324003
170736	0.032403
170737	0.0324225
170738	0.0325204
170739	0.0324273
170740	0.032448
170741	0.0325164
170742	0.0326739
170743	0.0326989
170744	0.0327375
170745	0.0328745
170746	0.0329185
170747	0.0330557
170748	0.0330594
170749	0.032959
170750	0.0328834
170751	0.0328509
170752	0.0328817
170753	0.0329112
170754	0.0329433
170755	0.0330978
170756	0.0331865
170757	0.0332387
170758	0.0334151
170759	0.0335008
170760	0.0336172
170761	0.0335232
170762	0.0334872
170763	0.0334883
170764	0.0333917
170765	0.0332105
170766	0.0330353
170767	0.0329758
170768	0.0329085
170769	0.0329426
170770	0.0329124
170771	0.0329844
170772	0.0329933
170773	0.0330466
170774	0.0332009
170775	0.033141
170776	0.0331266
170777	0.0331495
170778	0.0331113
170779	0.033114
170780	0.0331411
170781	0.0331268
170782	0.0330707
170783	0.0330125
170784	0.0328413
170785	0.0326037
170786	0.0325349
170787	0.0327261
170788	0.0328888
170789	0.0330623
170790	0.0332452
170791	0.033299
170792	0.03327
170793	0.0333498
170794	0.0333854
170795	0.0333692
170796	0.0333186
170797	0.0333965
170798	0.0334218
170799	0.0334664
170800	0.0335007
170801	0.0336703
170802	0.0337619
170803	0.0338808
170804	0.0338841
170805	0.0338944
170806	0.033811
170807	0.0338573
170808	0.0337801
170809	0.0337171
170810	0.0337761
170811	0.033872
170812	0.0338405
170813	0.0338959
170814	0.0339343
170815	0.0338979
170816	0.0339741
170817	0.0339978
170818	0.0339686
170819	0.0341774
170820	0.0343077
170821	0.034255
170822	0.0339709
170823	0.0336872
170824	0.0335626
170825	0.033451
170826	0.0334271
170827	0.0334386
170828	0.0335355
170829	0.033635
170830	0.0337057
170831	0.0336057
170832	0.0333555
170833	0.0331546
170834	0.033016
170835	0.0329775
170836	0.0329299
170837	0.032785
170838	0.0329375
170839	0.0330352
170840	0.0331051
170841	0.0330026
170842	0.0328853
170843	0.0328216
170844	0.0329128
170845	0.0332497
170846	0.0334576
170847	0.0335983
170848	0.0336215
170849	0.0336424
170850	0.0335754
170851	0.0334962
170852	0.0334878
170853	0.0334597
170854	0.0333811
170855	0.0332825
170856	0.0332134
170857	0.0331809
170858	0.0331778
170859	0.0332142
170860	0.0330862
170861	0.0331028
170862	0.0329983
170863	0.0329061
170864	0.03289
170865	0.0328192
170866	0.0327884
170867	0.0327689
170868	0.0327365
170869	0.0327759
170870	0.0329497
170871	0.0331304
170872	0.033091
170873	0.0331062
170874	0.033179
170875	0.0332458
170876	0.0332951
170877	0.0332644
170878	0.0332536
170879	0.033171
170880	0.0332101
170881	0.0331222
170882	0.033138
170883	0.0332718
170884	0.0332954
170885	0.0332081
170886	0.0331496
170887	0.0331222
170888	0.0331827
170889	0.0331792
170890	0.0332469
170891	0.0333821
170892	0.033436
170893	0.0333087
170894	0.0333132
170895	0.0334156
170896	0.033386
170897	0.0332636
170898	0.0331463
170899	0.0332788
170900	0.033184
170901	0.0332013
170902	0.0332345
170903	0.0332585
170904	0.033313
170905	0.0332146
170906	0.0332526
170907	0.0332512
170908	0.0332639
170909	0.0332411
170910	0.0332261
170911	0.0332847
170912	0.0332094
170913	0.0331317
170914	0.0330573
170915	0.0330223
170916	0.0330449
170917	0.0330506
170918	0.0332131
170919	0.0333191
170920	0.0333177
170921	0.0332508
170922	0.0333872
170923	0.0335456
170924	0.0335925
170925	0.0335518
170926	0.0334534
170927	0.0334189
170928	0.0334435
170929	0.0336154
170930	0.033685
170931	0.033688
170932	0.0336725
170933	0.0334878
170934	0.0333353
170935	0.0332246
170936	0.0332319
170937	0.0333207
170938	0.033402
170939	0.0333327
170940	0.0331984
170941	0.0332306
170942	0.033275
170943	0.0333271
170944	0.0333427
170945	0.0333992
170946	0.0335153
170947	0.0334518
170948	0.0332704
170949	0.0332004
170950	0.0332211
170951	0.0332618
170952	0.0333376
170953	0.0335063
170954	0.0336673
170955	0.0338596
170956	0.0338193
170957	0.0336646
170958	0.0334686
170959	0.0333309
170960	0.033255
170961	0.033153
170962	0.0330941
170963	0.0330424
170964	0.0329835
170965	0.0328762
170966	0.0327557
170967	0.0327797
170968	0.0326577
170969	0.0325631
170970	0.0325523
170971	0.0325042
170972	0.0325795
170973	0.032711
170974	0.032955
170975	0.0331798
170976	0.03327
170977	0.0332375
170978	0.0332399
170979	0.0333099
170980	0.0332524
170981	0.0331
170982	0.0329343
170983	0.0330555
170984	0.0331748
170985	0.0332618
170986	0.0332465
170987	0.0332187
170988	0.0332268
170989	0.0330884
170990	0.0330025
170991	0.0328384
170992	0.0327965
170993	0.03289
170994	0.0329091
170995	0.032957
170996	0.0329828
170997	0.0329304
170998	0.0327591
170999	0.0327502
171000	0.0328793
171001	0.0330738
171002	0.0331547
171003	0.0330667
171004	0.0329789
171005	0.0330646
171006	0.0329741
171007	0.0330774
171008	0.0332253
171009	0.0332029
171010	0.033166
171011	0.0330985
171012	0.0332094
171013	0.0332896
171014	0.0334226
171015	0.033481
171016	0.0334149
171017	0.033343
171018	0.0331938
171019	0.0331154
171020	0.0331693
171021	0.0331981
171022	0.0331857
171023	0.0332519
171024	0.033307
171025	0.0333951
171026	0.0333818
171027	0.0333906
171028	0.0333259
171029	0.0332
171030	0.0331688
171031	0.0331417
171032	0.0331947
171033	0.0331148
171034	0.033049
171035	0.0330082
171036	0.0329745
171037	0.0327847
171038	0.0326844
171039	0.0326798
171040	0.0326694
171041	0.0328391
171042	0.0328792
171043	0.0329445
171044	0.0329155
171045	0.032818
171046	0.0327477
171047	0.032707
171048	0.0327401
171049	0.0327376
171050	0.0327717
171051	0.0328572
171052	0.0329764
171053	0.0329194
171054	0.0328027
171055	0.0327358
171056	0.0326502
171057	0.0325983
171058	0.0325275
171059	0.0326737
171060	0.0327162
171061	0.0329119
171062	0.0331376
171063	0.0332033
171064	0.0332812
171065	0.0333301
171066	0.0334873
171067	0.033449
171068	0.0333215
171069	0.0332501
171070	0.0330989
171071	0.0329947
171072	0.0330481
171073	0.0332425
171074	0.0333182
171075	0.0333507
171076	0.0333734
171077	0.0332086
171078	0.0330475
171079	0.0330695
171080	0.0330354
171081	0.0329028
171082	0.0328187
171083	0.0326962
171084	0.032623
171085	0.0326842
171086	0.0328195
171087	0.0330198
171088	0.0329407
171089	0.0328339
171090	0.0328432
171091	0.0328854
171092	0.033005
171093	0.0331359
171094	0.0332182
171095	0.0331299
171096	0.0330549
171097	0.0329331
171098	0.0328748
171099	0.0329019
171100	0.0329192
171101	0.0329659
171102	0.0330041
171103	0.0330528
171104	0.0330981
171105	0.0331282
171106	0.0332501
171107	0.0334123
171108	0.0335219
171109	0.0334441
171110	0.0333668
171111	0.0333974
171112	0.0333053
171113	0.033288
171114	0.0332616
171115	0.0332275
171116	0.0331494
171117	0.0332604
171118	0.0334178
171119	0.0334955
171120	0.033621
171121	0.0338161
171122	0.0339122
171123	0.0338225
171124	0.0336599
171125	0.0334789
171126	0.0332502
171127	0.0331625
171128	0.03333
171129	0.0334155
171130	0.0334108
171131	0.0334214
171132	0.0334267
171133	0.0334354
171134	0.0334743
171135	0.0333103
171136	0.033214
171137	0.0330532
171138	0.0329152
171139	0.0327636
171140	0.0326376
171141	0.0325803
171142	0.0324932
171143	0.0326423
171144	0.032918
171145	0.032987
171146	0.0328851
171147	0.0327937
171148	0.032653
171149	0.0326372
171150	0.0326164
171151	0.0325833
171152	0.0327285
171153	0.0327137
171154	0.0326545
171155	0.0326333
171156	0.032588
171157	0.0326173
171158	0.0326083
171159	0.0325904
171160	0.0326996
171161	0.0329817
171162	0.0331517
171163	0.0334467
171164	0.0336513
171165	0.03383
171166	0.0338106
171167	0.0337528
171168	0.0336239
171169	0.0334485
171170	0.0334921
171171	0.0334931
171172	0.0334482
171173	0.033428
171174	0.0335241
171175	0.0335449
171176	0.0334526
171177	0.0334008
171178	0.0333201
171179	0.0333072
171180	0.0332586
171181	0.0332839
171182	0.0332089
171183	0.033093
171184	0.0330138
171185	0.0329915
171186	0.033201
171187	0.03326
171188	0.0331442
171189	0.0329562
171190	0.0328106
171191	0.0328194
171192	0.0329265
171193	0.0329067
171194	0.0327884
171195	0.0327332
171196	0.0325739
171197	0.0325574
171198	0.0324555
171199	0.0325636
171200	0.0325223
171201	0.0324876
171202	0.0324455
171203	0.0323929
171204	0.0323098
171205	0.0322674
171206	0.0323039
171207	0.032393
171208	0.0324774
171209	0.0324211
171210	0.0323644
171211	0.0322546
171212	0.0323029
171213	0.0322792
171214	0.0323662
171215	0.0323707
171216	0.0324617
171217	0.0326493
171218	0.0327614
171219	0.0328072
171220	0.0329059
171221	0.033091
171222	0.0330516
171223	0.0329595
171224	0.0328041
171225	0.0326913
171226	0.0328673
171227	0.0330062
171228	0.0329962
171229	0.0329282
171230	0.0331018
171231	0.0331091
171232	0.0331545
171233	0.0330718
171234	0.0329719
171235	0.033029
171236	0.0330244
171237	0.032936
171238	0.0328196
171239	0.0328672
171240	0.0329518
171241	0.0331145
171242	0.0332509
171243	0.0332596
171244	0.0331037
171245	0.0329598
171246	0.0328688
171247	0.0329108
171248	0.0330767
171249	0.033133
171250	0.0332487
171251	0.033232
171252	0.0331629
171253	0.0331459
171254	0.0331059
171255	0.0329597
171256	0.0329706
171257	0.0329895
171258	0.0329927
171259	0.0330504
171260	0.0331265
171261	0.0330786
171262	0.0330015
171263	0.0328873
171264	0.0327517
171265	0.0327779
171266	0.0328103
171267	0.0328759
171268	0.032885
171269	0.032778
171270	0.0326368
171271	0.0325009
171272	0.0324228
171273	0.0323904
171274	0.032429
171275	0.0325463
171276	0.0326716
171277	0.0326601
171278	0.0328354
171279	0.0328972
171280	0.0328978
171281	0.0328386
171282	0.0327453
171283	0.032651
171284	0.0325622
171285	0.0325327
171286	0.0326541
171287	0.0327489
171288	0.0326572
171289	0.0325213
171290	0.0325303
171291	0.0325447
171292	0.0325251
171293	0.0326003
171294	0.0325037
171295	0.0324341
171296	0.0325171
171297	0.032628
171298	0.0325723
171299	0.0325186
171300	0.0326113
171301	0.0326189
171302	0.0325358
171303	0.0324221
171304	0.0325297
171305	0.0327024
171306	0.0328543
171307	0.0327214
171308	0.0327699
171309	0.0327968
171310	0.0328657
171311	0.0327805
171312	0.0327014
171313	0.0326665
171314	0.0326237
171315	0.0328303
171316	0.0328181
171317	0.033041
171318	0.0331268
171319	0.0331797
171320	0.0329316
171321	0.0328228
171322	0.0327236
171323	0.0326837
171324	0.03278
171325	0.0328292
171326	0.0329885
171327	0.0331027
171328	0.0333975
171329	0.0334167
171330	0.0334882
171331	0.0334913
171332	0.0334402
171333	0.0333078
171334	0.0332034
171335	0.0332393
171336	0.0330714
171337	0.0329846
171338	0.0328326
171339	0.0327147
171340	0.0325821
171341	0.0325646
171342	0.0325651
171343	0.0325912
171344	0.0326153
171345	0.0326983
171346	0.0327162
171347	0.0327913
171348	0.032812
171349	0.0328916
171350	0.0330859
171351	0.0331803
171352	0.0332893
171353	0.0334003
171354	0.0334252
171355	0.0335107
171356	0.0333783
171357	0.0332687
171358	0.0332444
171359	0.0332368
171360	0.0333386
171361	0.0333513
171362	0.0332415
171363	0.0330923
171364	0.0330236
171365	0.0330448
171366	0.0331043
171367	0.0331452
171368	0.0334186
171369	0.0336094
171370	0.0337169
171371	0.0337197
171372	0.0336692
171373	0.0334717
171374	0.0332884
171375	0.0332173
171376	0.0332053
171377	0.0332551
171378	0.0331589
171379	0.033205
171380	0.0332327
171381	0.0331761
171382	0.0331223
171383	0.0329931
171384	0.0328993
171385	0.0328265
171386	0.0328897
171387	0.0330414
171388	0.0330877
171389	0.0330699
171390	0.0330883
171391	0.033107
171392	0.0331085
171393	0.0330171
171394	0.033129
171395	0.0332468
171396	0.0331905
171397	0.0330353
171398	0.0328889
171399	0.0329319
171400	0.0330275
171401	0.0331662
171402	0.0331953
171403	0.0333047
171404	0.0333273
171405	0.0333354
171406	0.0335125
171407	0.0335604
171408	0.0335176
171409	0.0333277
171410	0.033244
171411	0.0332078
171412	0.0333364
171413	0.0333165
171414	0.0333728
171415	0.0333142
171416	0.033198
171417	0.0331262
171418	0.0330428
171419	0.032959
171420	0.0327183
171421	0.0325774
171422	0.0325301
171423	0.0324334
171424	0.032439
171425	0.0325684
171426	0.0326252
171427	0.0326264
171428	0.0325605
171429	0.0325576
171430	0.0325359
171431	0.0324722
171432	0.0325526
171433	0.0327591
171434	0.0329394
171435	0.0330255
171436	0.0331874
171437	0.0331726
171438	0.0331041
171439	0.0328267
171440	0.0326382
171441	0.0325595
171442	0.0323428
171443	0.0323146
171444	0.0323432
171445	0.0326437
171446	0.0327231
171447	0.0327841
171448	0.0326648
171449	0.0326514
171450	0.0327002
171451	0.0326127
171452	0.0324867
171453	0.0324838
171454	0.0325064
171455	0.0324209
171456	0.0325649
171457	0.0326017
171458	0.0325583
171459	0.0325092
171460	0.0325205
171461	0.0323896
171462	0.0324345
171463	0.0323351
171464	0.0322392
171465	0.0321033
171466	0.031979
171467	0.0320185
171468	0.032199
171469	0.0322947
171470	0.0323459
171471	0.0325833
171472	0.0326258
171473	0.0327325
171474	0.0328167
171475	0.0329095
171476	0.0329181
171477	0.0328384
171478	0.0326629
171479	0.0326159
171480	0.0325975
171481	0.0325719
171482	0.0325883
171483	0.0326122
171484	0.0327486
171485	0.0328691
171486	0.033001
171487	0.0330099
171488	0.0330518
171489	0.0330155
171490	0.0329955
171491	0.0329894
171492	0.0330818
171493	0.0332335
171494	0.0333704
171495	0.0335057
171496	0.0335016
171497	0.0336267
171498	0.0336024
171499	0.0335457
171500	0.0335553
171501	0.0334434
171502	0.0332904
171503	0.033223
171504	0.0334555
171505	0.0334545
171506	0.0334839
171507	0.0333683
171508	0.0333985
171509	0.0333854
171510	0.0332575
171511	0.0331617
171512	0.033178
171513	0.0332773
171514	0.0334625
171515	0.0335129
171516	0.0334005
171517	0.0333553
171518	0.0331589
171519	0.0330213
171520	0.0328987
171521	0.0327687
171522	0.0328987
171523	0.0329488
171524	0.0330693
171525	0.0332147
171526	0.0332494
171527	0.0330755
171528	0.0329974
171529	0.0329018
171530	0.0328379
171531	0.0328094
171532	0.0327757
171533	0.0327414
171534	0.0325989
171535	0.0324432
171536	0.0322881
171537	0.0322439
171538	0.0321775
171539	0.0321504
171540	0.0320941
171541	0.032034
171542	0.0321817
171543	0.0324515
171544	0.0326079
171545	0.0324461
171546	0.0323803
171547	0.0322953
171548	0.0322382
171549	0.0320896
171550	0.0320384
171551	0.0321373
171552	0.0321483
171553	0.0321027
171554	0.0321028
171555	0.0320733
171556	0.0321612
171557	0.0322906
171558	0.0325209
171559	0.0327364
171560	0.0328751
171561	0.0328996
171562	0.0331281
171563	0.0333504
171564	0.0333363
171565	0.0333233
171566	0.0332083
171567	0.0330232
171568	0.0328606
171569	0.0328548
171570	0.0329467
171571	0.0329274
171572	0.0328439
171573	0.0327543
171574	0.0327861
171575	0.0328119
171576	0.0328259
171577	0.032928
171578	0.0330244
171579	0.0330588
171580	0.0329669
171581	0.0329891
171582	0.0329938
171583	0.0329847
171584	0.0329107
171585	0.0328039
171586	0.0327258
171587	0.0327898
171588	0.032868
171589	0.0328975
171590	0.0329929
171591	0.0333574
171592	0.0335687
171593	0.0337718
171594	0.0338702
171595	0.0338379
171596	0.0336196
171597	0.0333125
171598	0.0331457
171599	0.0333063
171600	0.033564
171601	0.0336246
171602	0.0336363
171603	0.0336029
171604	0.0335124
171605	0.0333694
171606	0.0331088
171607	0.0329965
171608	0.0328951
171609	0.0327296
171610	0.0325465
171611	0.032509
171612	0.0326332
171613	0.0326508
171614	0.0327275
171615	0.0326757
171616	0.0325589
171617	0.0325465
171618	0.0325329
171619	0.032486
171620	0.032411
171621	0.0322851
171622	0.0322905
171623	0.0322619
171624	0.0322395
171625	0.0321525
171626	0.0321412
171627	0.0321497
171628	0.0320679
171629	0.0320087
171630	0.0319086
171631	0.031956
171632	0.0320192
171633	0.0321626
171634	0.0321712
171635	0.0321379
171636	0.0321577
171637	0.0321611
171638	0.0323458
171639	0.0325193
171640	0.0325659
171641	0.032581
171642	0.0325471
171643	0.032574
171644	0.0324911
171645	0.0324633
171646	0.0325097
171647	0.0324575
171648	0.032458
171649	0.0324275
171650	0.0325197
171651	0.0325342
171652	0.032532
171653	0.0326439
171654	0.032709
171655	0.0326432
171656	0.0324696
171657	0.032415
171658	0.032387
171659	0.0323288
171660	0.0323121
171661	0.0321881
171662	0.0321927
171663	0.0321977
171664	0.0323079
171665	0.0323963
171666	0.032415
171667	0.0325584
171668	0.0326601
171669	0.0325929
171670	0.0324881
171671	0.032488
171672	0.0324678
171673	0.0326427
171674	0.0328462
171675	0.0330676
171676	0.033308
171677	0.0333072
171678	0.0332197
171679	0.0331582
171680	0.0332247
171681	0.0333836
171682	0.0333628
171683	0.0333614
171684	0.0334922
171685	0.0334232
171686	0.0333086
171687	0.033051
171688	0.0328454
171689	0.0327278
171690	0.0326061
171691	0.0326052
171692	0.0324693
171693	0.0325322
171694	0.0325812
171695	0.0325679
171696	0.0325813
171697	0.0324891
171698	0.0324656
171699	0.0325333
171700	0.0326564
171701	0.0328048
171702	0.0328174
171703	0.0329598
171704	0.0332717
171705	0.0335477
171706	0.0335245
171707	0.0332933
171708	0.0332329
171709	0.0331889
171710	0.0332259
171711	0.0332583
171712	0.0332165
171713	0.0331302
171714	0.0331538
171715	0.033079
171716	0.0329529
171717	0.0329173
171718	0.0329202
171719	0.0330043
171720	0.0330578
171721	0.0330669
171722	0.0331602
171723	0.0330882
171724	0.0329772
171725	0.032998
171726	0.0329422
171727	0.0329962
171728	0.0329626
171729	0.0329672
171730	0.0330265
171731	0.0330448
171732	0.0329663
171733	0.0328752
171734	0.0327879
171735	0.0326382
171736	0.0325855
171737	0.0325712
171738	0.0326829
171739	0.0327051
171740	0.0326527
171741	0.0326181
171742	0.0326297
171743	0.032589
171744	0.0325446
171745	0.0324414
171746	0.0324135
171747	0.0324601
171748	0.032454
171749	0.0324965
171750	0.0324887
171751	0.0325142
171752	0.0327027
171753	0.0327066
171754	0.0326824
171755	0.0326871
171756	0.0326668
171757	0.0325672
171758	0.0324432
171759	0.0324582
171760	0.0325075
171761	0.032656
171762	0.0327344
171763	0.0329111
171764	0.0330324
171765	0.0330713
171766	0.0330275
171767	0.0329159
171768	0.0329074
171769	0.033011
171770	0.0331264
171771	0.0331531
171772	0.033215
171773	0.0332854
171774	0.0332651
171775	0.0333302
171776	0.0332338
171777	0.0331787
171778	0.0332915
171779	0.0333739
171780	0.0334155
171781	0.0333049
171782	0.0332502
171783	0.0333338
171784	0.0332807
171785	0.0333255
171786	0.0333114
171787	0.0334305
171788	0.0334942
171789	0.0335181
171790	0.0335103
171791	0.0334006
171792	0.0331561
171793	0.0329225
171794	0.0327449
171795	0.0327253
171796	0.0327198
171797	0.0327902
171798	0.0327958
171799	0.0327784
171800	0.032844
171801	0.0328715
171802	0.0328734
171803	0.032994
171804	0.033129
171805	0.0331431
171806	0.0330115
171807	0.0329518
171808	0.0328395
171809	0.0328149
171810	0.0328518
171811	0.0328334
171812	0.0328231
171813	0.0327982
171814	0.0327256
171815	0.0326983
171816	0.0327005
171817	0.0328132
171818	0.0328287
171819	0.0328519
171820	0.0327192
171821	0.0327398
171822	0.0328748
171823	0.0329022
171824	0.0328023
171825	0.0326554
171826	0.0326428
171827	0.032697
171828	0.0327212
171829	0.0327938
171830	0.0327426
171831	0.0327149
171832	0.0325563
171833	0.0326008
171834	0.0325904
171835	0.0325863
171836	0.0327346
171837	0.0326946
171838	0.0326479
171839	0.0327069
171840	0.0328521
171841	0.0329164
171842	0.0329083
171843	0.0327864
171844	0.0326814
171845	0.0327355
171846	0.0327708
171847	0.0329036
171848	0.0328494
171849	0.0326791
171850	0.0325906
171851	0.0325526
171852	0.0326721
171853	0.0327737
171854	0.0329324
171855	0.0329739
171856	0.0330101
171857	0.0331132
171858	0.0331921
171859	0.0332774
171860	0.0332756
171861	0.0333098
171862	0.0331829
171863	0.0331505
171864	0.0331543
171865	0.0330621
171866	0.0331858
171867	0.0331704
171868	0.033029
171869	0.0329707
171870	0.032958
171871	0.0329966
171872	0.033085
171873	0.0332277
171874	0.0332823
171875	0.0334491
171876	0.0335115
171877	0.0332797
171878	0.0330395
171879	0.032854
171880	0.0326642
171881	0.0325572
171882	0.0326225
171883	0.0327644
171884	0.0329825
171885	0.0331129
171886	0.0330314
171887	0.0331055
171888	0.0330077
171889	0.0327529
171890	0.0326327
171891	0.0326689
171892	0.0328311
171893	0.0329708
171894	0.0330254
171895	0.0329352
171896	0.0329623
171897	0.0328957
171898	0.0329125
171899	0.0330096
171900	0.0329709
171901	0.0330092
171902	0.0329524
171903	0.0330567
171904	0.0331043
171905	0.0330282
171906	0.0329749
171907	0.0330185
171908	0.0331218
171909	0.0329926
171910	0.0328287
171911	0.0327499
171912	0.0327786
171913	0.0329238
171914	0.0330759
171915	0.0331951
171916	0.0331186
171917	0.0331828
171918	0.0331947
171919	0.0331351
171920	0.033343
171921	0.0333251
171922	0.0333528
171923	0.0332589
171924	0.0332292
171925	0.0332436
171926	0.0331554
171927	0.033068
171928	0.0329918
171929	0.0329512
171930	0.0329028
171931	0.0329714
171932	0.033029
171933	0.0330595
171934	0.0332209
171935	0.0333453
171936	0.0333314
171937	0.0332426
171938	0.0331061
171939	0.0331279
171940	0.0330695
171941	0.0330878
171942	0.0331509
171943	0.0332078
171944	0.0331714
171945	0.0330108
171946	0.0329134
171947	0.0327087
171948	0.0326448
171949	0.0327467
171950	0.032785
171951	0.0327416
171952	0.0327224
171953	0.0329272
171954	0.0331513
171955	0.033288
171956	0.033439
171957	0.0335538
171958	0.0336502
171959	0.0336928
171960	0.0336362
171961	0.0336104
171962	0.0335051
171963	0.0334331
171964	0.0332123
171965	0.0332743
171966	0.0333969
171967	0.0332727
171968	0.0331363
171969	0.0330845
171970	0.033103
171971	0.0330872
171972	0.033098
171973	0.03322
171974	0.0332067
171975	0.0332034
171976	0.0332462
171977	0.0333691
171978	0.0332769
171979	0.0331659
171980	0.0331508
171981	0.0330503
171982	0.0329601
171983	0.0328835
171984	0.0327121
171985	0.0326302
171986	0.0326708
171987	0.0325536
171988	0.0324277
171989	0.0324011
171990	0.0325149
171991	0.0326875
171992	0.0329457
171993	0.033117
171994	0.0333258
171995	0.0334367
171996	0.0334006
171997	0.0332309
171998	0.0330186
171999	0.0329764
172000	0.0329163
172001	0.0329933
172002	0.0330638
172003	0.0329961
172004	0.0330445
172005	0.0329055
172006	0.0328482
172007	0.032857
172008	0.0328702
172009	0.0329634
172010	0.0330133
172011	0.0331031
172012	0.0332849
172013	0.0334736
172014	0.033522
172015	0.0333707
172016	0.0333154
172017	0.0332631
172018	0.0333557
172019	0.0336566
172020	0.0336851
172021	0.0335704
172022	0.033427
172023	0.0332983
172024	0.0331758
172025	0.032956
172026	0.0327751
172027	0.0325803
172028	0.0326085
172029	0.0327388
172030	0.0327909
172031	0.0328437
172032	0.0328
172033	0.032872
172034	0.0328895
172035	0.0328437
172036	0.032921
172037	0.0328789
172038	0.0329263
172039	0.0329242
172040	0.0328275
172041	0.0327763
172042	0.0328175
172043	0.0328835
172044	0.0329328
172045	0.033042
172046	0.0331805
172047	0.0332876
172048	0.0332669
172049	0.0330933
172050	0.0331594
172051	0.0332075
172052	0.0332449
172053	0.0332068
172054	0.0332442
172055	0.0333694
172056	0.0333097
172057	0.033232
172058	0.0332121
172059	0.033264
172060	0.033347
172061	0.0332419
172062	0.0331266
172063	0.032952
172064	0.0329666
172065	0.0331069
172066	0.0330483
172067	0.0331612
172068	0.0332454
172069	0.0332394
172070	0.0330749
172071	0.0329548
172072	0.0328638
172073	0.0327368
172074	0.0326995
172075	0.0327774
172076	0.0328382
172077	0.0327536
172078	0.0326568
172079	0.0326056
172080	0.0325551
172081	0.0326509
172082	0.0328401
172083	0.0330028
172084	0.0329461
172085	0.0328612
172086	0.0330399
172087	0.0330461
172088	0.0329693
172089	0.0330334
172090	0.0330123
172091	0.0330001
172092	0.0331091
172093	0.0331564
172094	0.033263
172095	0.0333838
172096	0.0335504
172097	0.033596
172098	0.0335645
172099	0.0335166
172100	0.0334897
172101	0.033439
172102	0.0333204
172103	0.0332991
172104	0.0331756
172105	0.0332171
172106	0.0334766
172107	0.0334535
172108	0.0334619
172109	0.0335826
172110	0.0336882
172111	0.033622
172112	0.0334717
172113	0.0333363
172114	0.0331579
172115	0.0331006
172116	0.0330609
172117	0.0329186
172118	0.0326866
172119	0.0326135
172120	0.0326963
172121	0.0326874
172122	0.0327383
172123	0.0327575
172124	0.0327082
172125	0.032724
172126	0.0327504
172127	0.0328262
172128	0.0328641
172129	0.032968
172130	0.0330636
172131	0.0330896
172132	0.0331141
172133	0.0330656
172134	0.0329035
172135	0.0329728
172136	0.0329725
172137	0.0330828
172138	0.0331002
172139	0.0329688
172140	0.0330391
172141	0.0332096
172142	0.0333299
172143	0.033425
172144	0.033447
172145	0.0334409
172146	0.0333891
172147	0.0333152
172148	0.0332314
172149	0.0332678
172150	0.0333581
172151	0.0333272
172152	0.0332649
172153	0.033308
172154	0.0333459
172155	0.0334038
172156	0.0334093
172157	0.0334331
172158	0.033405
172159	0.0335774
172160	0.0337348
172161	0.0336264
172162	0.0333987
172163	0.033354
172164	0.0332719
172165	0.0332523
172166	0.0332524
172167	0.0332708
172168	0.0332542
172169	0.0331227
172170	0.0330471
172171	0.0329233
172172	0.0328651
172173	0.0327444
172174	0.0325824
172175	0.0325634
172176	0.0325973
172177	0.0326603
172178	0.0326456
172179	0.0326663
172180	0.0326939
172181	0.0327601
172182	0.033041
172183	0.0332262
172184	0.033181
172185	0.0331772
172186	0.0330616
172187	0.0329594
172188	0.0329519
172189	0.0329427
172190	0.0329049
172191	0.032758
172192	0.0327953
172193	0.032756
172194	0.0325707
172195	0.03254
172196	0.0324461
172197	0.0324252
172198	0.0326014
172199	0.0327744
172200	0.0328883
172201	0.033036
172202	0.0333051
172203	0.0332455
172204	0.0330586
172205	0.033004
172206	0.0329785
172207	0.0329035
172208	0.0327366
172209	0.0327018
172210	0.0327369
172211	0.0328638
172212	0.0329981
172213	0.0328762
172214	0.0328429
172215	0.0330401
172216	0.0330417
172217	0.0328825
172218	0.0326678
172219	0.0325162
172220	0.0327089
172221	0.0327587
172222	0.0327171
172223	0.0326755
172224	0.0325242
172225	0.032391
172226	0.0323297
172227	0.032338
172228	0.0322501
172229	0.0321534
172230	0.032179
172231	0.0321223
172232	0.03209
172233	0.0321421
172234	0.0322791
172235	0.0323756
172236	0.0323844
172237	0.0323202
172238	0.0322719
172239	0.0322648
172240	0.0323414
172241	0.0323578
172242	0.0323101
172243	0.032289
172244	0.0323559
172245	0.0324496
172246	0.0325727
172247	0.0326398
172248	0.032701
172249	0.0327641
172250	0.0329082
172251	0.0330347
172252	0.0330338
172253	0.0330493
172254	0.0329247
172255	0.0328705
172256	0.0327595
172257	0.0328035
172258	0.033049
172259	0.0331418
172260	0.033104
172261	0.0331829
172262	0.0331923
172263	0.0332936
172264	0.0334493
172265	0.0335939
172266	0.0336296
172267	0.0335314
172268	0.0334492
172269	0.0333266
172270	0.0330846
172271	0.0329035
172272	0.0328798
172273	0.0328818
172274	0.0328044
172275	0.0327416
172276	0.0328097
172277	0.0328758
172278	0.0329278
172279	0.0328682
172280	0.0328659
172281	0.0328184
172282	0.032912
172283	0.0329341
172284	0.0327705
172285	0.0328831
172286	0.0329034
172287	0.032934
172288	0.0329979
172289	0.0330134
172290	0.033075
172291	0.0332671
172292	0.0333934
172293	0.0334138
172294	0.0333311
172295	0.0333128
172296	0.033284
172297	0.0331276
172298	0.0329306
172299	0.0329557
172300	0.0330203
172301	0.0331268
172302	0.0332862
172303	0.0333398
172304	0.0332459
172305	0.0330117
172306	0.0328674
172307	0.0326886
172308	0.0326205
172309	0.0325806
172310	0.0327243
172311	0.032934
172312	0.0330422
172313	0.0330933
172314	0.0330718
172315	0.0330904
172316	0.0330601
172317	0.0329122
172318	0.032982
172319	0.0329355
172320	0.032791
172321	0.0327621
172322	0.0327386
172323	0.0327382
172324	0.0326473
172325	0.03263
172326	0.0326324
172327	0.0326345
172328	0.0326073
172329	0.0325143
172330	0.0324472
172331	0.0324129
172332	0.0325638
172333	0.0324763
172334	0.0325269
172335	0.0326469
172336	0.0327152
172337	0.0327874
172338	0.0327741
172339	0.0329091
172340	0.0330587
172341	0.0332078
172342	0.0333974
172343	0.0335781
172344	0.0337264
172345	0.0339334
172346	0.0341747
172347	0.0341863
172348	0.0341085
172349	0.0339139
172350	0.0336468
172351	0.0334702
172352	0.0333008
172353	0.0332236
172354	0.0331021
172355	0.0331184
172356	0.0330194
172357	0.0328362
172358	0.0328599
172359	0.032957
172360	0.0329657
172361	0.032959
172362	0.0328147
172363	0.0327564
172364	0.0326499
172365	0.0325051
172366	0.0324402
172367	0.0326265
172368	0.0328966
172369	0.0329972
172370	0.0329783
172371	0.0328492
172372	0.032831
172373	0.0328234
172374	0.0328731
172375	0.0327839
172376	0.0327943
172377	0.0327646
172378	0.0326893
172379	0.0327015
172380	0.0325485
172381	0.0325174
172382	0.0326665
172383	0.0328578
172384	0.0329561
172385	0.0328892
172386	0.0328393
172387	0.0328006
172388	0.0328472
172389	0.0327829
172390	0.0326703
172391	0.0325889
172392	0.0324924
172393	0.0326111
172394	0.0326597
172395	0.0325803
172396	0.0325973
172397	0.032543
172398	0.0325989
172399	0.0325529
172400	0.032484
172401	0.0323775
172402	0.0323383
172403	0.0323824
172404	0.0323422
172405	0.0323958
172406	0.0323934
172407	0.0326379
172408	0.032836
172409	0.0328343
172410	0.0327916
172411	0.0327638
172412	0.0328076
172413	0.0327229
172414	0.0326894
172415	0.0327036
172416	0.0326703
172417	0.0327199
172418	0.0328223
172419	0.0328076
172420	0.0327056
172421	0.0326857
172422	0.0326556
172423	0.0326177
172424	0.0326875
172425	0.0327036
172426	0.0326936
172427	0.0326324
172428	0.0326178
172429	0.0325656
172430	0.0326634
172431	0.0327416
172432	0.0326961
172433	0.0326947
172434	0.0327112
172435	0.0328428
172436	0.0330659
172437	0.0331437
172438	0.033289
172439	0.0333507
172440	0.0333386
172441	0.0334043
172442	0.0333179
172443	0.0331725
172444	0.0330387
172445	0.0329956
172446	0.03299
172447	0.0330427
172448	0.033214
172449	0.0332834
172450	0.0333343
172451	0.0333012
172452	0.0332747
172453	0.0331016
172454	0.0330752
172455	0.0332061
172456	0.0333539
172457	0.0334726
172458	0.0334141
172459	0.0334146
172460	0.0334488
172461	0.0332411
172462	0.0331494
172463	0.0330208
172464	0.0330985
172465	0.0331031
172466	0.0331397
172467	0.0331887
172468	0.0331
172469	0.0330442
172470	0.0330368
172471	0.0329221
172472	0.0329311
172473	0.0328826
172474	0.0327225
172475	0.032603
172476	0.0326846
172477	0.0327118
172478	0.032613
172479	0.0325875
172480	0.0325006
172481	0.0326121
172482	0.0327953
172483	0.0328418
172484	0.0329981
172485	0.0331182
172486	0.0331115
172487	0.0330727
172488	0.0330186
172489	0.0329017
172490	0.0329236
172491	0.0329109
172492	0.0329138
172493	0.032945
172494	0.0327333
172495	0.0325579
172496	0.0325414
172497	0.0324768
172498	0.0323432
172499	0.0322097
172500	0.0323442
172501	0.0324665
172502	0.0327074
172503	0.0327935
172504	0.0327692
172505	0.0328304
172506	0.0329249
172507	0.0329772
172508	0.0328635
172509	0.0327543
172510	0.0325539
172511	0.0326998
172512	0.0327088
172513	0.0326337
172514	0.0325626
172515	0.0324543
172516	0.0325291
172517	0.0327705
172518	0.033148
172519	0.0333282
172520	0.0333928
172521	0.0334793
172522	0.0336014
172523	0.0338039
172524	0.0339938
172525	0.0341463
172526	0.0341943
172527	0.0341927
172528	0.0342241
172529	0.0340001
172530	0.033689
172531	0.0334956
172532	0.0334531
172533	0.0334688
172534	0.033486
172535	0.0336175
172536	0.0334769
172537	0.0332703
172538	0.0330885
172539	0.0331043
172540	0.0331688
172541	0.0331975
172542	0.0332069
172543	0.0332425
172544	0.0333825
172545	0.0334005
172546	0.0334431
172547	0.0334906
172548	0.0335725
172549	0.0335621
172550	0.0335078
172551	0.0335771
172552	0.0335273
172553	0.0335153
172554	0.0334007
172555	0.0333236
172556	0.0333271
172557	0.0333089
172558	0.0333798
172559	0.0334004
172560	0.0334156
172561	0.033335
172562	0.0332889
172563	0.0332837
172564	0.0332129
172565	0.0330491
172566	0.032879
172567	0.0329155
172568	0.0328984
172569	0.0329295
172570	0.0328131
172571	0.0328288
172572	0.0329638
172573	0.0328542
172574	0.0329024
172575	0.0328776
172576	0.0330093
172577	0.0330919
172578	0.0331174
172579	0.0331684
172580	0.0331716
172581	0.0331028
172582	0.0329326
172583	0.0328644
172584	0.0328313
172585	0.0329477
172586	0.0331156
172587	0.0331974
172588	0.0333159
172589	0.0332328
172590	0.0333038
172591	0.0332313
172592	0.0332114
172593	0.0331365
172594	0.03304
172595	0.0329152
172596	0.0326883
172597	0.0325999
172598	0.0325499
172599	0.0324583
172600	0.0323907
172601	0.0323277
172602	0.0324236
172603	0.032523
172604	0.0324953
172605	0.0323818
172606	0.0323278
172607	0.0325151
172608	0.0326862
172609	0.032789
172610	0.0327733
172611	0.0328723
172612	0.0328492
172613	0.0328984
172614	0.0330127
172615	0.033106
172616	0.0332049
172617	0.0332138
172618	0.0333095
172619	0.0333724
172620	0.0335369
172621	0.0335698
172622	0.033459
172623	0.0333029
172624	0.0331853
172625	0.0331202
172626	0.0330107
172627	0.0330607
172628	0.0330723
172629	0.0330219
172630	0.0331246
172631	0.0332698
172632	0.0333217
172633	0.0331884
172634	0.0330741
172635	0.0328892
172636	0.0326942
172637	0.0326167
172638	0.0326006
172639	0.0325835
172640	0.0325886
172641	0.0326062
172642	0.0325046
172643	0.0325178
172644	0.0325808
172645	0.0326012
172646	0.0325814
172647	0.0326744
172648	0.0328091
172649	0.0328293
172650	0.0326991
172651	0.0325019
172652	0.03246
172653	0.0323935
172654	0.0323654
172655	0.0324031
172656	0.0325819
172657	0.0326481
172658	0.0326644
172659	0.032626
172660	0.0325544
172661	0.0325125
172662	0.0324743
172663	0.0323735
172664	0.0322488
172665	0.0323547
172666	0.0324589
172667	0.0326072
172668	0.0326739
172669	0.0329473
172670	0.0330376
172671	0.0329657
172672	0.0329527
172673	0.0328501
172674	0.0328353
172675	0.0328092
172676	0.0328858
172677	0.0328747
172678	0.0327636
172679	0.0326507
172680	0.0326255
172681	0.0326799
172682	0.0326344
172683	0.0326325
172684	0.0326658
172685	0.0327999
172686	0.0329682
172687	0.0332741
172688	0.0336119
172689	0.0337712
172690	0.0335622
172691	0.0333662
172692	0.0332645
172693	0.0331898
172694	0.0331542
172695	0.0331584
172696	0.0332929
172697	0.0332554
172698	0.0331632
172699	0.0331406
172700	0.0332547
172701	0.0331544
172702	0.0330909
172703	0.0330457
172704	0.0329692
172705	0.0329123
172706	0.0328164
172707	0.0327124
172708	0.0325374
172709	0.0324593
172710	0.0323728
172711	0.032399
172712	0.0324728
172713	0.0324216
172714	0.0324782
172715	0.0325771
172716	0.0326959
172717	0.0326211
172718	0.0325066
172719	0.032527
172720	0.0327273
172721	0.0329772
172722	0.0330298
172723	0.0330157
172724	0.0329487
172725	0.0329746
172726	0.0329883
172727	0.032936
172728	0.0328596
172729	0.0327871
172730	0.0326536
172731	0.0325609
172732	0.0325509
172733	0.0325049
172734	0.0325401
172735	0.032553
172736	0.0326392
172737	0.0326421
172738	0.0327543
172739	0.0326634
172740	0.0325474
172741	0.0324732
172742	0.0323869
172743	0.0324811
172744	0.032664
172745	0.0329688
172746	0.0332501
172747	0.0334521
172748	0.0335028
172749	0.0335465
172750	0.0335093
172751	0.0334491
172752	0.033349
172753	0.0332555
172754	0.0333925
172755	0.0334608
172756	0.0335605
172757	0.0336966
172758	0.0339585
172759	0.0341537
172760	0.03408
172761	0.0341022
172762	0.0342344
172763	0.034391
172764	0.0343875
172765	0.0343514
172766	0.0341261
172767	0.0338799
172768	0.0336735
172769	0.0335677
172770	0.0333994
172771	0.033251
172772	0.0331199
172773	0.0329794
172774	0.0329599
172775	0.0330739
172776	0.0330028
172777	0.0329903
172778	0.0328945
172779	0.0328592
172780	0.0329442
172781	0.0330234
172782	0.0329682
172783	0.0328542
172784	0.0329354
172785	0.0329878
172786	0.0329828
172787	0.0329739
172788	0.0329452
172789	0.0329386
172790	0.0329061
172791	0.032884
172792	0.0327114
172793	0.0327326
172794	0.0328518
172795	0.0329083
172796	0.0328507
172797	0.0327632
172798	0.032762
172799	0.0327667
172800	0.032899
172801	0.0331581
172802	0.0335022
172803	0.0336522
172804	0.0335624
172805	0.033563
172806	0.0335245
172807	0.0335056
172808	0.033482
172809	0.0335946
172810	0.0337211
172811	0.0338331
172812	0.0338631
172813	0.0338657
172814	0.0339654
172815	0.0339415
172816	0.0338881
172817	0.0337219
172818	0.033714
172819	0.0336423
172820	0.0335293
172821	0.0335679
172822	0.0336607
172823	0.0338061
172824	0.0338083
172825	0.0340071
172826	0.0340972
172827	0.0341522
172828	0.0341581
172829	0.0340682
172830	0.0339104
172831	0.0337093
172832	0.0337379
172833	0.0337215
172834	0.0336933
172835	0.0336462
172836	0.0336408
172837	0.0335855
172838	0.0334894
172839	0.0335041
172840	0.0334131
172841	0.0333509
172842	0.0332555
172843	0.0332546
172844	0.0334266
172845	0.0334285
172846	0.0333757
172847	0.0333414
172848	0.0335288
172849	0.0335961
172850	0.0335672
172851	0.0335123
172852	0.0334895
172853	0.0336135
172854	0.0335915
172855	0.033605
172856	0.0334246
172857	0.0332211
172858	0.0331582
172859	0.03319
172860	0.0333512
172861	0.033353
172862	0.0333522
172863	0.0334346
172864	0.0335361
172865	0.0334818
172866	0.0334024
172867	0.0333428
172868	0.0333233
172869	0.033381
172870	0.0334246
172871	0.0333607
172872	0.0332831
172873	0.0332117
172874	0.0332205
172875	0.0332053
172876	0.033281
172877	0.0332712
172878	0.0332741
172879	0.0332907
172880	0.0331245
172881	0.0330745
172882	0.0331699
172883	0.0333708
172884	0.0334608
172885	0.0334497
172886	0.0336011
172887	0.033749
172888	0.0338277
172889	0.0337676
172890	0.0337602
172891	0.0337763
172892	0.033678
172893	0.0336361
172894	0.0335527
172895	0.0335041
172896	0.0335053
172897	0.0335828
172898	0.0336976
172899	0.0336842
172900	0.0336862
172901	0.0336719
172902	0.0337155
172903	0.0336429
172904	0.0336038
172905	0.0336721
172906	0.0337202
172907	0.0337564
172908	0.0335261
172909	0.033352
172910	0.0333137
172911	0.0333921
172912	0.033463
172913	0.0335584
172914	0.0337743
172915	0.03389
172916	0.033911
172917	0.0337206
172918	0.0336337
172919	0.0336329
172920	0.0336221
172921	0.0336526
172922	0.0337353
172923	0.0337793
172924	0.033777
172925	0.0335804
172926	0.0334858
172927	0.0334133
172928	0.0334207
172929	0.0334522
172930	0.0334739
172931	0.0335846
172932	0.0334679
172933	0.03328
172934	0.0331551
172935	0.0331238
172936	0.0330084
172937	0.0329878
172938	0.0332141
172939	0.0334901
172940	0.033585
172941	0.0334865
172942	0.0332996
172943	0.0330556
172944	0.0330379
172945	0.0330323
172946	0.0330342
172947	0.0332443
172948	0.0333665
172949	0.0333737
172950	0.0334126
172951	0.0334972
172952	0.0336744
172953	0.0338053
172954	0.0338338
172955	0.0337501
172956	0.0337728
172957	0.0336422
172958	0.0334603
172959	0.0333058
172960	0.0331384
172961	0.0330404
172962	0.0329732
172963	0.0330137
172964	0.0329344
172965	0.032916
172966	0.0329549
172967	0.0330187
172968	0.033024
172969	0.032963
172970	0.0329962
172971	0.033036
172972	0.0329673
172973	0.0329836
172974	0.0330347
172975	0.0330873
172976	0.0329217
172977	0.0328925
172978	0.0330163
172979	0.0331682
172980	0.0332616
172981	0.033369
172982	0.0335412
172983	0.0335244
172984	0.0334425
172985	0.0332843
172986	0.0333538
172987	0.0333577
172988	0.033408
172989	0.0334417
172990	0.033441
172991	0.0336675
172992	0.0338246
172993	0.0337336
172994	0.0336513
172995	0.0336316
172996	0.0335594
172997	0.0333608
172998	0.0332297
172999	0.0332547
173000	0.0332961
173001	0.0332947
173002	0.0332361
173003	0.0332708
173004	0.0332497
173005	0.0331976
173006	0.0332158
173007	0.0332305
173008	0.033311
173009	0.0334317
173010	0.0335034
173011	0.0334892
173012	0.0334831
173013	0.0335851
173014	0.0335472
173015	0.0335415
173016	0.0334624
173017	0.0334718
173018	0.0334284
173019	0.0334167
173020	0.0336277
173021	0.033845
173022	0.0338824
173023	0.0338724
173024	0.0339515
173025	0.0338498
173026	0.0336795
173027	0.0336451
173028	0.0337414
173029	0.0338628
173030	0.0338637
173031	0.0338367
173032	0.0337224
173033	0.0334528
173034	0.0333504
173035	0.033239
173036	0.0332482
173037	0.0333114
173038	0.033322
173039	0.0333042
173040	0.0333243
173041	0.0333576
173042	0.0333477
173043	0.0333703
173044	0.0333943
173045	0.0333102
173046	0.0334352
173047	0.0335725
173048	0.0336962
173049	0.0337487
173050	0.0337033
173051	0.0336072
173052	0.0334536
173053	0.0334126
173054	0.0334976
173055	0.0335632
173056	0.0335763
173057	0.0335969
173058	0.0336823
173059	0.0336264
173060	0.0336504
173061	0.033505
173062	0.033481
173063	0.0335235
173064	0.0336153
173065	0.0336292
173066	0.0335261
173067	0.0335414
173068	0.0335617
173069	0.0335682
173070	0.0336285
173071	0.033645
173072	0.0335988
173073	0.0335247
173074	0.0334836
173075	0.0332664
173076	0.0331204
173077	0.0331143
173078	0.033065
173079	0.0331397
173080	0.0331264
173081	0.0331422
173082	0.0331323
173083	0.033055
173084	0.0331059
173085	0.0330818
173086	0.03329
173087	0.0334807
173088	0.0335118
173089	0.0334443
173090	0.0333062
173091	0.0332621
173092	0.0332391
173093	0.0333031
173094	0.0332169
173095	0.0332064
173096	0.0332039
173097	0.0332352
173098	0.0332034
173099	0.0331627
173100	0.0331535
173101	0.0331674
173102	0.0332553
173103	0.0332482
173104	0.0331964
173105	0.0332587
173106	0.0332144
173107	0.0331595
173108	0.0330029
173109	0.0330823
173110	0.0332192
173111	0.0332639
173112	0.0332339
173113	0.0332494
173114	0.0334108
173115	0.0334829
173116	0.033438
173117	0.0333907
173118	0.0333892
173119	0.0334022
173120	0.0333426
173121	0.0333225
173122	0.0331719
173123	0.0331911
173124	0.0331623
173125	0.0332988
173126	0.0334254
173127	0.0333212
173128	0.0332653
173129	0.0331889
173130	0.0331337
173131	0.0331026
173132	0.0331414
173133	0.0331519
173134	0.0331563
173135	0.0332436
173136	0.0332277
173137	0.0332524
173138	0.033076
173139	0.0330037
173140	0.0330902
173141	0.0331037
173142	0.0331484
173143	0.0331778
173144	0.0331917
173145	0.0332693
173146	0.0333068
173147	0.0333951
173148	0.0332555
173149	0.0332146
173150	0.033166
173151	0.0331185
173152	0.0331873
173153	0.0332809
173154	0.0334144
173155	0.0334086
173156	0.0333383
173157	0.0332407
173158	0.0332054
173159	0.0334058
173160	0.0334627
173161	0.033475
173162	0.0335536
173163	0.0336004
173164	0.033493
173165	0.0333237
173166	0.0331712
173167	0.0330666
173168	0.0330706
173169	0.0330152
173170	0.0329374
173171	0.0330417
173172	0.0329773
173173	0.0329558
173174	0.0329175
173175	0.03291
173176	0.0329966
173177	0.0329549
173178	0.0329806
173179	0.0328904
173180	0.0329809
173181	0.0331341
173182	0.033475
173183	0.0337522
173184	0.0338918
173185	0.0339341
173186	0.0339673
173187	0.0339427
173188	0.0338024
173189	0.0335612
173190	0.0335047
173191	0.0334916
173192	0.0335008
173193	0.0335959
173194	0.0336066
173195	0.0336165
173196	0.0336607
173197	0.0336426
173198	0.0335497
173199	0.0335714
173200	0.0337423
173201	0.0337615
173202	0.0336628
173203	0.0333944
173204	0.0333949
173205	0.0333848
173206	0.0333503
173207	0.0332394
173208	0.0330907
173209	0.0331448
173210	0.0332293
173211	0.0332586
173212	0.0333031
173213	0.0333248
173214	0.0333535
173215	0.0332618
173216	0.0332897
173217	0.0331638
173218	0.0330383
173219	0.0330404
173220	0.0331334
173221	0.0331407
173222	0.0330616
173223	0.0332181
173224	0.0332784
173225	0.0332603
173226	0.0333868
173227	0.0333541
173228	0.0333008
173229	0.0332919
173230	0.0332731
173231	0.0332926
173232	0.0333844
173233	0.0335187
173234	0.0335854
173235	0.0336325
173236	0.0336434
173237	0.033581
173238	0.0335109
173239	0.0334869
173240	0.0337885
173241	0.0338827
173242	0.0338558
173243	0.0340032
173244	0.0339158
173245	0.0339475
173246	0.033886
173247	0.0338032
173248	0.0337613
173249	0.0336712
173250	0.0335049
173251	0.0332815
173252	0.0331906
173253	0.0331596
173254	0.0330865
173255	0.0332731
173256	0.0334082
173257	0.0334105
173258	0.0335048
173259	0.0335492
173260	0.0335714
173261	0.0335187
173262	0.0334475
173263	0.0333034
173264	0.033196
173265	0.0330608
173266	0.0329455
173267	0.0330906
173268	0.0332518
173269	0.0333534
173270	0.0335311
173271	0.0334823
173272	0.0335136
173273	0.0334685
173274	0.0334262
173275	0.0332847
173276	0.0331432
173277	0.0331152
173278	0.0331709
173279	0.0332543
173280	0.0333306
173281	0.0333994
173282	0.0334994
173283	0.0335573
173284	0.0335484
173285	0.0335124
173286	0.0336595
173287	0.0337129
173288	0.0336869
173289	0.0336551
173290	0.0334311
173291	0.0331737
173292	0.0330025
173293	0.0330113
173294	0.0331203
173295	0.0332211
173296	0.0332779
173297	0.0332784
173298	0.0334876
173299	0.0336506
173300	0.0337918
173301	0.0339105
173302	0.0339913
173303	0.0340907
173304	0.0341713
173305	0.0341836
173306	0.0340374
173307	0.0339238
173308	0.0337476
173309	0.033669
173310	0.0335955
173311	0.0333935
173312	0.033319
173313	0.0333864
173314	0.0335118
173315	0.0335909
173316	0.0335011
173317	0.0335061
173318	0.0334578
173319	0.033593
173320	0.0336384
173321	0.0335828
173322	0.0334678
173323	0.0332763
173324	0.0331051
173325	0.0330766
173326	0.0331856
173327	0.0332146
173328	0.0331391
173329	0.0331343
173330	0.0331067
173331	0.0331905
173332	0.0333186
173333	0.0335202
173334	0.0338142
173335	0.0339041
173336	0.0339861
173337	0.033948
173338	0.0338978
173339	0.0337935
173340	0.0335778
173341	0.0335527
173342	0.0334947
173343	0.0334556
173344	0.0334973
173345	0.0335689
173346	0.0336087
173347	0.0335445
173348	0.0335949
173349	0.0337053
173350	0.0336967
173351	0.0337213
173352	0.0336685
173353	0.0336648
173354	0.0336261
173355	0.0336366
173356	0.0335659
173357	0.0334937
173358	0.033301
173359	0.0331012
173360	0.0329718
173361	0.0328982
173362	0.0327487
173363	0.0327313
173364	0.0328234
173365	0.0327862
173366	0.032826
173367	0.0328603
173368	0.0328942
173369	0.0328781
173370	0.0328364
173371	0.0328256
173372	0.0327997
173373	0.0327598
173374	0.0326714
173375	0.0328159
173376	0.0329166
173377	0.03291
173378	0.0329922
173379	0.0329368
173380	0.0329451
173381	0.03315
173382	0.0334341
173383	0.0335554
173384	0.0335987
173385	0.0337483
173386	0.0337725
173387	0.0338086
173388	0.0340055
173389	0.033883
173390	0.0337407
173391	0.0335301
173392	0.0334537
173393	0.0333735
173394	0.0332108
173395	0.0332571
173396	0.033339
173397	0.0333408
173398	0.0334047
173399	0.0336079
173400	0.0338179
173401	0.0338271
173402	0.0339252
173403	0.0341154
173404	0.0344036
173405	0.0346085
173406	0.0346928
173407	0.0345826
173408	0.0343844
173409	0.0343049
173410	0.0344089
173411	0.0344301
173412	0.0343712
173413	0.0342598
173414	0.0341943
173415	0.0340317
173416	0.0338307
173417	0.0336193
173418	0.0334447
173419	0.0334007
173420	0.0333932
173421	0.033534
173422	0.0336407
173423	0.0336151
173424	0.0335422
173425	0.0335061
173426	0.0334492
173427	0.0332992
173428	0.0331556
173429	0.0330468
173430	0.0330603
173431	0.0331176
173432	0.0331561
173433	0.033269
173434	0.0334182
173435	0.0336113
173436	0.0337815
173437	0.0336992
173438	0.0334475
173439	0.0334106
173440	0.0335086
173441	0.033501
173442	0.0334267
173443	0.0332801
173444	0.0332716
173445	0.0332182
173446	0.033129
173447	0.0330909
173448	0.0330286
173449	0.0331219
173450	0.0333249
173451	0.0335162
173452	0.0336157
173453	0.0334752
173454	0.0333125
173455	0.0332065
173456	0.0331544
173457	0.033112
173458	0.0330022
173459	0.0330081
173460	0.0329508
173461	0.0330243
173462	0.0333057
173463	0.0333401
173464	0.0332817
173465	0.033327
173466	0.0334392
173467	0.0335094
173468	0.0336105
173469	0.0336963
173470	0.033657
173471	0.0335711
173472	0.0335964
173473	0.0336598
173474	0.0337964
173475	0.0338362
173476	0.0337665
173477	0.0336037
173478	0.0334344
173479	0.033322
173480	0.0335222
173481	0.0336472
173482	0.0336159
173483	0.0336653
173484	0.0336859
173485	0.0336837
173486	0.0337276
173487	0.0336762
173488	0.0337523
173489	0.0338235
173490	0.0339066
173491	0.033906
173492	0.0337432
173493	0.0335745
173494	0.033398
173495	0.0333096
173496	0.033319
173497	0.0334351
173498	0.0334152
173499	0.0332915
173500	0.0332831
173501	0.0331803
173502	0.0331259
173503	0.03324
173504	0.033302
173505	0.0334224
173506	0.0334018
173507	0.0332764
173508	0.0332192
173509	0.0333108
173510	0.0333434
173511	0.0332493
173512	0.0332977
173513	0.0332363
173514	0.0332524
173515	0.033183
173516	0.0331336
173517	0.0329741
173518	0.0328428
173519	0.0328862
173520	0.0328908
173521	0.0329572
173522	0.0328832
173523	0.0327677
173524	0.0326773
173525	0.0325887
173526	0.0326516
173527	0.0327265
173528	0.0328775
173529	0.0329537
173530	0.0329246
173531	0.0328026
173532	0.0327403
173533	0.0326773
173534	0.0325731
173535	0.0326871
173536	0.0327816
173537	0.0328585
173538	0.0329377
173539	0.0331074
173540	0.0332904
173541	0.0332281
173542	0.0332724
173543	0.0332794
173544	0.0331893
173545	0.0331349
173546	0.0331168
173547	0.0331243
173548	0.0331177
173549	0.0332187
173550	0.0332967
173551	0.0333435
173552	0.0333367
173553	0.0333512
173554	0.0334093
173555	0.0333029
173556	0.0333276
173557	0.0334566
173558	0.0335073
173559	0.0334935
173560	0.0334742
173561	0.0334723
173562	0.0336003
173563	0.0337392
173564	0.0337331
173565	0.0336644
173566	0.0334955
173567	0.033375
173568	0.033318
173569	0.033481
173570	0.0337281
173571	0.0337733
173572	0.033769
173573	0.0336944
173574	0.0338141
173575	0.0337499
173576	0.0337548
173577	0.0337025
173578	0.0335813
173579	0.0335155
173580	0.0334256
173581	0.0334519
173582	0.0334977
173583	0.0336206
173584	0.033639
173585	0.0337833
173586	0.0338496
173587	0.0339507
173588	0.0338326
173589	0.0337961
173590	0.0337105
173591	0.0336202
173592	0.0336246
173593	0.0336713
173594	0.0337428
173595	0.0337857
173596	0.0338956
173597	0.0338358
173598	0.0339524
173599	0.0340321
173600	0.0339425
173601	0.0338176
173602	0.0338092
173603	0.0337783
173604	0.0336523
173605	0.0335628
173606	0.033372
173607	0.0332863
173608	0.0332905
173609	0.0333216
173610	0.0332921
173611	0.0333283
173612	0.0332774
173613	0.033143
173614	0.033153
173615	0.0331263
173616	0.0330339
173617	0.0329342
173618	0.0331211
173619	0.0332559
173620	0.0333313
173621	0.0332611
173622	0.0331424
173623	0.0332029
173624	0.0333269
173625	0.0335437
173626	0.0335631
173627	0.0335139
173628	0.0334441
173629	0.0334742
173630	0.0334703
173631	0.0335194
173632	0.0336292
173633	0.0337793
173634	0.0339303
173635	0.0337989
173636	0.0336424
173637	0.033511
173638	0.0332982
173639	0.0333281
173640	0.0332819
173641	0.0332568
173642	0.0331881
173643	0.0332651
173644	0.0331386
173645	0.0331218
173646	0.0331012
173647	0.0330572
173648	0.0329512
173649	0.0328471
173650	0.0328698
173651	0.0329916
173652	0.0331194
173653	0.0332409
173654	0.0333108
173655	0.0334821
173656	0.0336548
173657	0.0337081
173658	0.0337524
173659	0.0337778
173660	0.0336824
173661	0.0336069
173662	0.0334719
173663	0.0335391
173664	0.0335975
173665	0.033617
173666	0.0335575
173667	0.0336253
173668	0.0336863
173669	0.0335102
173670	0.0332712
173671	0.0330641
173672	0.0331841
173673	0.0331912
173674	0.0331928
173675	0.0331587
173676	0.0330912
173677	0.0331318
173678	0.0331486
173679	0.0331907
173680	0.033117
173681	0.0332533
173682	0.0333769
173683	0.0334361
173684	0.0334521
173685	0.0333698
173686	0.0332973
173687	0.0333025
173688	0.0334004
173689	0.0334448
173690	0.0334452
173691	0.0333438
173692	0.0331952
173693	0.0331065
173694	0.0330865
173695	0.0330836
173696	0.0330274
173697	0.0330276
173698	0.0330114
173699	0.0331098
173700	0.0332005
173701	0.0333354
173702	0.0334355
173703	0.0334659
173704	0.0333059
173705	0.0331115
173706	0.0330653
173707	0.0329519
173708	0.0329354
173709	0.0328635
173710	0.0329064
173711	0.0329419
173712	0.0328025
173713	0.0327676
173714	0.0326957
173715	0.0326701
173716	0.0327164
173717	0.0326929
173718	0.0327206
173719	0.0329035
173720	0.0330929
173721	0.0330868
173722	0.033263
173723	0.0334477
173724	0.0336143
173725	0.0337188
173726	0.0337184
173727	0.0337519
173728	0.0336134
173729	0.0335346
173730	0.0334743
173731	0.0334901
173732	0.0334395
173733	0.0332803
173734	0.0330928
173735	0.032879
173736	0.0330443
173737	0.0333139
173738	0.0336321
173739	0.0338702
173740	0.0339201
173741	0.033984
173742	0.0339412
173743	0.0338151
173744	0.0336903
173745	0.0335388
173746	0.0335449
173747	0.0335246
173748	0.0334919
173749	0.0334707
173750	0.0334274
173751	0.0334186
173752	0.0334438
173753	0.0334252
173754	0.033452
173755	0.0335722
173756	0.0334947
173757	0.0333836
173758	0.0333257
173759	0.033264
173760	0.0332039
173761	0.0331404
173762	0.0330296
173763	0.0327847
173764	0.0326467
173765	0.0325878
173766	0.0325744
173767	0.032586
173768	0.0324798
173769	0.0325273
173770	0.0325648
173771	0.0327147
173772	0.0326798
173773	0.0326982
173774	0.0327798
173775	0.0327181
173776	0.0327265
173777	0.0327526
173778	0.0329709
173779	0.0330842
173780	0.0331028
173781	0.03309
173782	0.0330124
173783	0.0329972
173784	0.0328819
173785	0.0328018
173786	0.0326424
173787	0.032514
173788	0.0325514
173789	0.0325485
173790	0.0326535
173791	0.032776
173792	0.032684
173793	0.032595
173794	0.0327162
173795	0.0328782
173796	0.0330504
173797	0.03317
173798	0.0332235
173799	0.0332542
173800	0.0334017
173801	0.0333986
173802	0.033465
173803	0.0334807
173804	0.0334924
173805	0.0334515
173806	0.0334948
173807	0.0335573
173808	0.0335745
173809	0.0336155
173810	0.0336038
173811	0.0336771
173812	0.033651
173813	0.0336071
173814	0.0336555
173815	0.0336302
173816	0.0336573
173817	0.0334822
173818	0.0332151
173819	0.0331047
173820	0.0331114
173821	0.0332365
173822	0.0332217
173823	0.0333081
173824	0.0332686
173825	0.0331632
173826	0.0331716
173827	0.0331703
173828	0.0331257
173829	0.0330685
173830	0.0329242
173831	0.032713
173832	0.0326148
173833	0.032557
173834	0.0326384
173835	0.0327961
173836	0.0327425
173837	0.0327591
173838	0.0328102
173839	0.0327985
173840	0.0328979
173841	0.0329968
173842	0.0330169
173843	0.033006
173844	0.0331202
173845	0.0331505
173846	0.0332571
173847	0.0332869
173848	0.0333307
173849	0.0335398
173850	0.0337362
173851	0.0339075
173852	0.0338568
173853	0.0338136
173854	0.0337438
173855	0.0335837
173856	0.0334935
173857	0.0335718
173858	0.0337504
173859	0.0338125
173860	0.0338553
173861	0.0338693
173862	0.0338451
173863	0.0337836
173864	0.0337628
173865	0.0338658
173866	0.0338307
173867	0.0339781
173868	0.0339419
173869	0.0338964
173870	0.0338949
173871	0.0340179
173872	0.034277
173873	0.0344707
173874	0.0345816
173875	0.0345248
173876	0.0343939
173877	0.0343591
173878	0.0342935
173879	0.0341202
173880	0.0339898
173881	0.0339391
173882	0.0339494
173883	0.034035
173884	0.0340532
173885	0.0339454
173886	0.0339769
173887	0.034044
173888	0.0341202
173889	0.0341655
173890	0.0341336
173891	0.0341994
173892	0.0341204
173893	0.0340604
173894	0.0340111
173895	0.0340619
173896	0.0340033
173897	0.0339381
173898	0.033858
173899	0.0338544
173900	0.0337141
173901	0.0335377
173902	0.0334884
173903	0.0333241
173904	0.0332239
173905	0.0330906
173906	0.033003
173907	0.0330903
173908	0.0331843
173909	0.0331567
173910	0.0331831
173911	0.0332556
173912	0.0332729
173913	0.0331676
173914	0.0332078
173915	0.0331313
173916	0.0331969
173917	0.0332453
173918	0.033222
173919	0.0331261
173920	0.0331959
173921	0.0333413
173922	0.0333527
173923	0.0332155
173924	0.0331229
173925	0.0330138
173926	0.0329828
173927	0.0330023
173928	0.0331838
173929	0.0331688
173930	0.0331328
173931	0.0333259
173932	0.0335617
173933	0.033714
173934	0.0336648
173935	0.0336583
173936	0.0335596
173937	0.0335206
173938	0.0335692
173939	0.0336523
173940	0.0338792
173941	0.0339629
173942	0.0339789
173943	0.033923
173944	0.0338706
173945	0.0337148
173946	0.0335956
173947	0.0336024
173948	0.0335893
173949	0.0337296
173950	0.0337679
173951	0.033794
173952	0.0337829
173953	0.0336159
173954	0.0334034
173955	0.0333191
173956	0.0333483
173957	0.0335743
173958	0.0337354
173959	0.0337965
173960	0.0337628
173961	0.0336626
173962	0.0335844
173963	0.0335892
173964	0.0337108
173965	0.0337897
173966	0.0338452
173967	0.033793
173968	0.033793
173969	0.0336482
173970	0.0336171
173971	0.0336212
173972	0.0336261
173973	0.0336719
173974	0.0336439
173975	0.033587
173976	0.0335848
173977	0.033623
173978	0.0336317
173979	0.0336033
173980	0.0335288
173981	0.0333818
173982	0.0332563
173983	0.0332117
173984	0.0332382
173985	0.0333531
173986	0.0334778
173987	0.0335173
173988	0.0334383
173989	0.0334795
173990	0.0335508
173991	0.0336544
173992	0.0336063
173993	0.0335702
173994	0.0334784
173995	0.0334016
173996	0.0333999
173997	0.0333532
173998	0.0334924
173999	0.0336076
174000	0.033703
174001	0.0338694
174002	0.0339487
174003	0.0338996
174004	0.0337832
174005	0.0337489
174006	0.0337151
174007	0.0336434
174008	0.0336035
174009	0.0334568
174010	0.0333116
174011	0.0332356
174012	0.0333003
174013	0.0332441
174014	0.0331964
174015	0.0332047
174016	0.0333532
174017	0.0334898
174018	0.0334761
174019	0.0334574
174020	0.0334539
174021	0.0335451
174022	0.0336588
174023	0.0336474
174024	0.0335503
174025	0.0335013
174026	0.0335682
174027	0.0336426
174028	0.0336883
174029	0.0336394
174030	0.0335365
174031	0.0336102
174032	0.0337864
174033	0.0337921
174034	0.0336971
174035	0.0336581
174036	0.033637
174037	0.0336027
174038	0.0336796
174039	0.0337242
174040	0.0337898
174041	0.0339472
174042	0.0339587
174043	0.0339259
174044	0.0337909
174045	0.0336288
174046	0.0335477
174047	0.0333687
174048	0.03344
174049	0.0335985
174050	0.0335508
174051	0.0334107
174052	0.0332795
174053	0.0331504
174054	0.0330664
174055	0.0330499
174056	0.0330368
174057	0.0330257
174058	0.0331202
174059	0.0332012
174060	0.0333077
174061	0.0334324
174062	0.0334891
174063	0.0334715
174064	0.033345
174065	0.0332221
174066	0.0331309
174067	0.0331071
174068	0.0329855
174069	0.0327988
174070	0.03269
174071	0.0326959
174072	0.0328461
174073	0.033004
174074	0.0329617
174075	0.0329358
174076	0.0329074
174077	0.0329444
174078	0.0329485
174079	0.032965
174080	0.0330185
174081	0.0330252
174082	0.0330925
174083	0.0330958
174084	0.0331163
174085	0.0332377
174086	0.0333853
174087	0.0334085
174088	0.0333788
174089	0.0333571
174090	0.0332995
174091	0.0332896
174092	0.0332773
174093	0.0335524
174094	0.0338468
174095	0.0339115
174096	0.0340633
174097	0.0341355
174098	0.0341133
174099	0.0339908
174100	0.0339186
174101	0.0340959
174102	0.0342733
174103	0.0345237
174104	0.0348468
174105	0.0349008
174106	0.0346563
174107	0.0345001
174108	0.0342932
174109	0.0340923
174110	0.0339971
174111	0.0339608
174112	0.0340253
174113	0.0340226
174114	0.0340078
174115	0.0339653
174116	0.0338935
174117	0.0338264
174118	0.0336582
174119	0.0335815
174120	0.0335055
174121	0.0334803
174122	0.0334121
174123	0.0333717
174124	0.0333518
174125	0.033289
174126	0.0333376
174127	0.0332351
174128	0.0330736
174129	0.0329175
174130	0.0328605
174131	0.0328212
174132	0.0328333
174133	0.0328043
174134	0.0327489
174135	0.0327815
174136	0.0328653
174137	0.0328941
174138	0.0330215
174139	0.033216
174140	0.0335081
174141	0.0335971
174142	0.0335699
174143	0.0333905
174144	0.0332505
174145	0.0333508
174146	0.0334299
174147	0.0334392
174148	0.0334359
174149	0.0334817
174150	0.0334948
174151	0.0336445
174152	0.0338013
174153	0.033763
174154	0.0337608
174155	0.0338378
174156	0.0338007
174157	0.0336556
174158	0.0336779
174159	0.0337894
174160	0.0338805
174161	0.0339102
174162	0.0338757
174163	0.033747
174164	0.0336573
174165	0.0335409
174166	0.0334619
174167	0.0333766
174168	0.0335177
174169	0.0335585
174170	0.0336028
174171	0.03353
174172	0.0333993
174173	0.0333834
174174	0.0332751
174175	0.033348
174176	0.0333975
174177	0.0333625
174178	0.0333012
174179	0.0333849
174180	0.0335305
174181	0.0335924
174182	0.0335632
174183	0.0335037
174184	0.0334115
174185	0.0333276
174186	0.0333794
174187	0.0335458
174188	0.0336198
174189	0.0337051
174190	0.0337087
174191	0.0335653
174192	0.0334122
174193	0.0333069
174194	0.033215
174195	0.0330389
174196	0.0330052
174197	0.0331377
174198	0.0333461
174199	0.033584
174200	0.0335649
174201	0.0334947
174202	0.0335414
174203	0.0337666
174204	0.0339242
174205	0.0339628
174206	0.033965
174207	0.0338756
174208	0.0337532
174209	0.0335756
174210	0.0334727
174211	0.0333222
174212	0.0331247
174213	0.0330224
174214	0.0329331
174215	0.0327941
174216	0.0327176
174217	0.0328969
174218	0.0331596
174219	0.0335148
174220	0.0337613
174221	0.0338333
174222	0.0337671
174223	0.0336401
174224	0.0336261
174225	0.033768
174226	0.0338715
174227	0.0338671
174228	0.0337823
174229	0.0338447
174230	0.0338971
174231	0.0338835
174232	0.0339891
174233	0.0340209
174234	0.0340229
174235	0.0339152
174236	0.0337561
174237	0.0337632
174238	0.0338176
174239	0.0339188
174240	0.0339562
174241	0.0339439
174242	0.0338845
174243	0.0337053
174244	0.0334401
174245	0.0331801
174246	0.0330389
174247	0.0331469
174248	0.0332206
174249	0.0330376
174250	0.0329601
174251	0.033019
174252	0.0331463
174253	0.0330928
174254	0.0330024
174255	0.0330296
174256	0.0329836
174257	0.0329697
174258	0.0329218
174259	0.0328951
174260	0.0330161
174261	0.0330776
174262	0.0331206
174263	0.0330836
174264	0.0331571
174265	0.0331349
174266	0.0331305
174267	0.0331513
174268	0.0330915
174269	0.0331976
174270	0.0331896
174271	0.0330936
174272	0.032969
174273	0.0329671
174274	0.0330416
174275	0.0330993
174276	0.033258
174277	0.0331994
174278	0.0331756
174279	0.0332048
174280	0.0331013
174281	0.0330346
174282	0.0329572
174283	0.0329106
174284	0.0330125
174285	0.0331555
174286	0.033295
174287	0.0332312
174288	0.033184
174289	0.0330435
174290	0.0329431
174291	0.0329906
174292	0.0330505
174293	0.0331008
174294	0.0331436
174295	0.0332479
174296	0.0332333
174297	0.0333034
174298	0.0333131
174299	0.0332166
174300	0.0330468
174301	0.0328751
174302	0.0329071
174303	0.0331532
174304	0.0334972
174305	0.0337028
174306	0.0337385
174307	0.0336965
174308	0.0335751
174309	0.0336492
174310	0.0335047
174311	0.0334118
174312	0.0333434
174313	0.0333458
174314	0.033494
174315	0.0335422
174316	0.0335517
174317	0.0335095
174318	0.0334007
174319	0.0332524
174320	0.0331859
174321	0.0331757
174322	0.0331617
174323	0.0332945
174324	0.0334184
174325	0.0334883
174326	0.0334843
174327	0.0334162
174328	0.0333722
174329	0.0333009
174330	0.0334342
174331	0.0334467
174332	0.0333886
174333	0.0333976
174334	0.0333848
174335	0.0334113
174336	0.0332726
174337	0.0332349
174338	0.0332814
174339	0.0333262
174340	0.0332843
174341	0.0331365
174342	0.0331594
174343	0.0332449
174344	0.033321
174345	0.0332479
174346	0.0332743
174347	0.0332594
174348	0.0331458
174349	0.033223
174350	0.0332223
174351	0.0333773
174352	0.0334819
174353	0.0334864
174354	0.0333917
174355	0.0333362
174356	0.0333925
174357	0.0333624
174358	0.0335273
174359	0.0336203
174360	0.0337102
174361	0.0337941
174362	0.033862
174363	0.0338527
174364	0.0336541
174365	0.0335182
174366	0.0334497
174367	0.0333736
174368	0.0334206
174369	0.0335562
174370	0.033823
174371	0.0338758
174372	0.0341511
174373	0.0343074
174374	0.0344102
174375	0.0344913
174376	0.0345136
174377	0.0344571
174378	0.0343666
174379	0.034415
174380	0.0345112
174381	0.0344636
174382	0.0342994
174383	0.0341711
174384	0.0339943
174385	0.0337711
174386	0.0336952
174387	0.0335207
174388	0.0334977
174389	0.0334166
174390	0.0333428
174391	0.0334997
174392	0.0335068
174393	0.0336916
174394	0.0336745
174395	0.0334815
174396	0.0333798
174397	0.0333241
174398	0.0335122
174399	0.0335836
174400	0.0336185
174401	0.0336389
174402	0.0334431
174403	0.0334178
174404	0.0334293
174405	0.0335174
174406	0.0335068
174407	0.0334539
174408	0.0333657
174409	0.0334254
174410	0.0334945
174411	0.0335261
174412	0.0335312
174413	0.0334682
174414	0.03344
174415	0.0334742
174416	0.0335567
174417	0.0336542
174418	0.0336116
174419	0.033461
174420	0.0333026
174421	0.0332599
174422	0.0332558
174423	0.0331701
174424	0.0331357
174425	0.0331715
174426	0.0332159
174427	0.0332294
174428	0.0332877
174429	0.0332657
174430	0.0331824
174431	0.0330969
174432	0.032923
174433	0.0328718
174434	0.0327841
174435	0.032814
174436	0.0328538
174437	0.0329285
174438	0.0329439
174439	0.0330162
174440	0.0330897
174441	0.0332083
174442	0.0332343
174443	0.0331496
174444	0.033212
174445	0.033243
174446	0.0332834
174447	0.0334211
174448	0.0333979
174449	0.0333759
174450	0.0332174
174451	0.0331685
174452	0.0330155
174453	0.0328506
174454	0.0328343
174455	0.0329039
174456	0.0329972
174457	0.0329999
174458	0.0331598
174459	0.0332183
174460	0.0333387
174461	0.0333902
174462	0.033469
174463	0.0334124
174464	0.0333292
174465	0.033387
174466	0.0332079
174467	0.0331455
174468	0.0332065
174469	0.0333023
174470	0.0333813
174471	0.0333993
174472	0.0332627
174473	0.0330258
174474	0.0329007
174475	0.0327374
174476	0.0325816
174477	0.0326344
174478	0.0327226
174479	0.0330784
174480	0.033388
174481	0.0336181
174482	0.0337429
174483	0.0338439
174484	0.0338841
174485	0.0337218
174486	0.033513
174487	0.0332483
174488	0.0332268
174489	0.0332821
174490	0.0332757
174491	0.0331753
174492	0.0331733
174493	0.0333726
174494	0.0334427
174495	0.033429
174496	0.0333991
174497	0.0333786
174498	0.0332317
174499	0.0330998
174500	0.0332034
174501	0.033307
174502	0.0334827
174503	0.0336377
174504	0.0336145
174505	0.0335831
174506	0.0336418
174507	0.0335733
174508	0.0334244
174509	0.0333024
174510	0.0333898
174511	0.0335075
174512	0.0336152
174513	0.033675
174514	0.0337285
174515	0.0337109
174516	0.0335735
174517	0.033642
174518	0.033694
174519	0.0337638
174520	0.0339134
174521	0.033898
174522	0.0339337
174523	0.0338188
174524	0.0336958
174525	0.033665
174526	0.03366
174527	0.0337053
174528	0.0336298
174529	0.0335714
174530	0.0335723
174531	0.0335999
174532	0.033523
174533	0.0334359
174534	0.0334138
174535	0.0332568
174536	0.0332308
174537	0.033194
174538	0.0330738
174539	0.0331027
174540	0.0330334
174541	0.0330282
174542	0.0328808
174543	0.0328209
174544	0.0329836
174545	0.0331399
174546	0.0332592
174547	0.033312
174548	0.0332759
174549	0.0332392
174550	0.0332274
174551	0.0332788
174552	0.0334427
174553	0.0333506
174554	0.0333173
174555	0.0333292
174556	0.0334779
174557	0.033578
174558	0.0335166
174559	0.0335037
174560	0.0335419
174561	0.0335369
174562	0.0334189
174563	0.0333004
174564	0.0331456
174565	0.0332271
174566	0.0332487
174567	0.0332386
174568	0.0332262
174569	0.0333967
174570	0.0334426
174571	0.033424
174572	0.0333657
174573	0.0333493
174574	0.0333057
174575	0.0332957
174576	0.0333291
174577	0.0331945
174578	0.0331635
174579	0.0331822
174580	0.0331655
174581	0.0331318
174582	0.0331327
174583	0.0332221
174584	0.0332436
174585	0.0330683
174586	0.0329308
174587	0.0329071
174588	0.0330557
174589	0.0333334
174590	0.0335465
174591	0.0336617
174592	0.0336898
174593	0.0337334
174594	0.0336338
174595	0.0335707
174596	0.0335517
174597	0.0334952
174598	0.0335235
174599	0.0336672
174600	0.0338023
174601	0.0338442
174602	0.0339562
174603	0.0341421
174604	0.0341864
174605	0.0339924
174606	0.0337926
174607	0.0335816
174608	0.033442
174609	0.0333248
174610	0.0331909
174611	0.0331738
174612	0.0331465
174613	0.033176
174614	0.0332273
174615	0.033213
174616	0.0332835
174617	0.0334221
174618	0.0335088
174619	0.0333919
174620	0.033283
174621	0.0332751
174622	0.0331266
174623	0.033062
174624	0.0329758
174625	0.0329412
174626	0.0330002
174627	0.0329456
174628	0.0329691
174629	0.0329601
174630	0.0329144
174631	0.0329835
174632	0.032931
174633	0.0330351
174634	0.0331693
174635	0.033153
174636	0.0332431
174637	0.0332022
174638	0.0331569
174639	0.0330886
174640	0.0330397
174641	0.0330126
174642	0.0328864
174643	0.0328051
174644	0.0327674
174645	0.0327595
174646	0.0327572
174647	0.0328232
174648	0.0329121
174649	0.0330037
174650	0.0330042
174651	0.032995
174652	0.032909
174653	0.0329318
174654	0.033142
174655	0.0332089
174656	0.0333299
174657	0.0333917
174658	0.0334492
174659	0.0335174
174660	0.0336081
174661	0.0335908
174662	0.0335094
174663	0.0334338
174664	0.0334077
174665	0.0333418
174666	0.0333556
174667	0.0333662
174668	0.0333592
174669	0.0333946
174670	0.0335236
174671	0.0336113
174672	0.0335853
174673	0.0334909
174674	0.0333986
174675	0.0333664
174676	0.0336397
174677	0.0337042
174678	0.0335835
174679	0.0334917
174680	0.0333768
174681	0.0334318
174682	0.033363
174683	0.033331
174684	0.0332792
174685	0.0333366
174686	0.0334604
174687	0.0335737
174688	0.0335581
174689	0.0334592
174690	0.0333676
174691	0.0334471
174692	0.033445
174693	0.0334535
174694	0.0334339
174695	0.0333961
174696	0.0333796
174697	0.0332864
174698	0.0332131
174699	0.0332709
174700	0.0332837
174701	0.0332498
174702	0.033282
174703	0.0333622
174704	0.0332057
174705	0.0330509
174706	0.0330416
174707	0.0331106
174708	0.0332292
174709	0.0332109
174710	0.0333548
174711	0.0336358
174712	0.0338441
174713	0.0339741
174714	0.0340093
174715	0.0340889
174716	0.0342657
174717	0.0342639
174718	0.0342236
174719	0.0342446
174720	0.0344029
174721	0.0344078
174722	0.0343221
174723	0.0343018
174724	0.0343189
174725	0.0343583
174726	0.0342292
174727	0.0341376
174728	0.0341291
174729	0.034086
174730	0.0340681
174731	0.0338461
174732	0.0337274
174733	0.0336202
174734	0.0335873
174735	0.033637
174736	0.0336706
174737	0.0336846
174738	0.0336139
174739	0.0337048
174740	0.0337707
174741	0.033712
174742	0.0337833
174743	0.0337561
174744	0.0338606
174745	0.0338219
174746	0.0337529
174747	0.0337229
174748	0.0336938
174749	0.0337304
174750	0.0337761
174751	0.0338262
174752	0.0338569
174753	0.0336936
174754	0.0336421
174755	0.0335384
174756	0.0335016
174757	0.0335182
174758	0.0335307
174759	0.0335898
174760	0.0336331
174761	0.0336244
174762	0.0335942
174763	0.0336534
174764	0.0337974
174765	0.0339026
174766	0.0339557
174767	0.0338704
174768	0.0338323
174769	0.0338117
174770	0.0337299
174771	0.0337824
174772	0.0338462
174773	0.0339027
174774	0.033957
174775	0.0339058
174776	0.0338763
174777	0.0337933
174778	0.0338586
174779	0.0337959
174780	0.0337075
174781	0.0337748
174782	0.0337427
174783	0.0336426
174784	0.0335022
174785	0.0333963
174786	0.0333423
174787	0.0333307
174788	0.0333022
174789	0.0332179
174790	0.0333397
174791	0.0334305
174792	0.0335345
174793	0.0336971
174794	0.0336643
174795	0.0336031
174796	0.0334879
174797	0.0334966
174798	0.0335739
174799	0.0335892
174800	0.0336467
174801	0.0336234
174802	0.0335091
174803	0.0334921
174804	0.0335762
174805	0.0336688
174806	0.0338006
174807	0.0338024
174808	0.0337225
174809	0.0337067
174810	0.0336393
174811	0.0335553
174812	0.0334611
174813	0.0332264
174814	0.0331105
174815	0.0329917
174816	0.032945
174817	0.0330589
174818	0.0333171
174819	0.0335739
174820	0.0337349
174821	0.0339131
174822	0.0340352
174823	0.0340701
174824	0.0339905
174825	0.0338922
174826	0.0338466
174827	0.0337503
174828	0.0337213
174829	0.0337597
174830	0.0337472
174831	0.0337123
174832	0.0336062
174833	0.0335324
174834	0.0334858
174835	0.0334399
174836	0.0335418
174837	0.0334376
174838	0.0334478
174839	0.0334799
174840	0.0334485
174841	0.0333635
174842	0.033394
174843	0.0334822
174844	0.0335475
174845	0.0334668
174846	0.0333255
174847	0.0333522
174848	0.0332853
174849	0.0331971
174850	0.033303
174851	0.0334431
174852	0.0334343
174853	0.0335303
174854	0.0335405
174855	0.0335199
174856	0.0335346
174857	0.0335432
174858	0.0335482
174859	0.0334506
174860	0.0333687
174861	0.0333556
174862	0.0335094
174863	0.0337452
174864	0.0337317
174865	0.0337492
174866	0.033907
174867	0.0339563
174868	0.0338137
174869	0.0337628
174870	0.0338395
174871	0.0340263
174872	0.0341455
174873	0.0339969
174874	0.0338388
174875	0.0335764
174876	0.0334523
174877	0.0334603
174878	0.033561
174879	0.0336195
174880	0.0336004
174881	0.0336674
174882	0.0336819
174883	0.0336964
174884	0.0337191
174885	0.0337301
174886	0.0339269
174887	0.0340335
174888	0.0340737
174889	0.0339958
174890	0.03402
174891	0.0341829
174892	0.0342468
174893	0.0342341
174894	0.0341594
174895	0.0342414
174896	0.0341961
174897	0.0340736
174898	0.0340632
174899	0.0340748
174900	0.0340796
174901	0.0339104
174902	0.0337519
174903	0.0335692
174904	0.0335177
174905	0.0335956
174906	0.0335197
174907	0.0334371
174908	0.0332187
174909	0.0331868
174910	0.0332526
174911	0.0333844
174912	0.0335221
174913	0.0334405
174914	0.0334124
174915	0.0332522
174916	0.0331097
174917	0.0330531
174918	0.0329495
174919	0.0328833
174920	0.0328447
174921	0.0329904
174922	0.0330932
174923	0.0332474
174924	0.0332538
174925	0.0331146
174926	0.033107
174927	0.0331077
174928	0.0331988
174929	0.0332029
174930	0.0331414
174931	0.0331743
174932	0.0330466
174933	0.0329516
174934	0.0328808
174935	0.0329086
174936	0.0328885
174937	0.0328952
174938	0.0330831
174939	0.0332251
174940	0.0333887
174941	0.0334492
174942	0.0334697
174943	0.0334186
174944	0.0333272
174945	0.0334263
174946	0.0334749
174947	0.0334887
174948	0.0334315
174949	0.0333826
174950	0.033296
174951	0.0332376
174952	0.0333618
174953	0.0334567
174954	0.0336356
174955	0.0338579
174956	0.0339023
174957	0.03378
174958	0.0335994
174959	0.0335625
174960	0.0335786
174961	0.0336541
174962	0.0338153
174963	0.0339713
174964	0.0340672
174965	0.0341688
174966	0.0344359
174967	0.034387
174968	0.0341484
174969	0.0339113
174970	0.0337854
174971	0.0337739
174972	0.033542
174973	0.0335095
174974	0.0334833
174975	0.0335439
174976	0.0336932
174977	0.033682
174978	0.0336105
174979	0.0335745
174980	0.0336119
174981	0.0335601
174982	0.0334635
174983	0.0333585
174984	0.0331757
174985	0.0330618
174986	0.0328881
174987	0.0328169
174988	0.0327723
174989	0.03271
174990	0.0327422
174991	0.0327955
174992	0.0328465
174993	0.0328813
174994	0.0328242
174995	0.032843
174996	0.0328138
174997	0.0328592
174998	0.0329857
174999	0.0330638
175000	0.0331232
175001	0.0332077
175002	0.0332763
175003	0.0332913
175004	0.0333896
175005	0.0333135
175006	0.0331588
175007	0.0329907
175008	0.0327768
175009	0.0326555
175010	0.0325513
175011	0.0326373
175012	0.0328218
175013	0.03298
175014	0.0331881
175015	0.0331551
175016	0.0332366
175017	0.0333774
175018	0.0333752
175019	0.0333661
175020	0.0334512
175021	0.0336053
175022	0.0337466
175023	0.0338235
175024	0.0339281
175025	0.0339
175026	0.0338825
175027	0.0337303
175028	0.0336314
175029	0.0335508
175030	0.0335351
175031	0.0335048
175032	0.0333575
175033	0.033296
175034	0.0331051
175035	0.0331538
175036	0.0333249
175037	0.0334224
175038	0.0334069
175039	0.0332851
175040	0.0332324
175041	0.0332101
175042	0.0332022
175043	0.0331556
175044	0.0331081
175045	0.0331226
175046	0.033147
175047	0.0332643
175048	0.0333975
175049	0.0335166
175050	0.0335619
175051	0.0335687
175052	0.0335137
175053	0.0336173
175054	0.033693
175055	0.0336714
175056	0.0335465
175057	0.0334805
175058	0.0334941
175059	0.0337136
175060	0.0339627
175061	0.034043
175062	0.0339661
175063	0.033869
175064	0.0337421
175065	0.0336032
175066	0.0335713
175067	0.0334578
175068	0.0334283
175069	0.0332573
175070	0.0333549
175071	0.0334579
175072	0.0336061
175073	0.0337603
175074	0.0338957
175075	0.0339895
175076	0.0340814
175077	0.0340728
175078	0.03399
175079	0.0339189
175080	0.0338092
175081	0.033733
175082	0.0336977
175083	0.0336683
175084	0.0337772
175085	0.0338741
175086	0.0338842
175087	0.033799
175088	0.0336448
175089	0.0336668
175090	0.033678
175091	0.0338004
175092	0.0339053
175093	0.0339053
175094	0.0339121
175095	0.0338437
175096	0.0337573
175097	0.0337041
175098	0.0337357
175099	0.0336889
175100	0.0335875
175101	0.033388
175102	0.0332242
175103	0.0332689
175104	0.0332917
175105	0.033323
175106	0.0334699
175107	0.0336041
175108	0.0335653
175109	0.0333743
175110	0.0332566
175111	0.0331771
175112	0.0331012
175113	0.0331258
175114	0.0331356
175115	0.0332458
175116	0.0332864
175117	0.0333549
175118	0.033427
175119	0.0333854
175120	0.0334524
175121	0.0335936
175122	0.0337059
175123	0.03386
175124	0.0340912
175125	0.0341333
175126	0.0340156
175127	0.0339445
175128	0.0338298
175129	0.0337262
175130	0.0338507
175131	0.0339307
175132	0.0339298
175133	0.0339387
175134	0.0339728
175135	0.0338883
175136	0.033792
175137	0.033592
175138	0.0334774
175139	0.0333147
175140	0.0332914
175141	0.0332631
175142	0.0332999
175143	0.033363
175144	0.0334744
175145	0.0335519
175146	0.0333315
175147	0.0332437
175148	0.033111
175149	0.0331919
175150	0.0332618
175151	0.0332334
175152	0.0332907
175153	0.0332899
175154	0.0332427
175155	0.0331243
175156	0.0330855
175157	0.0330611
175158	0.032878
175159	0.0328493
175160	0.0328575
175161	0.0328821
175162	0.0329395
175163	0.0328286
175164	0.0326834
175165	0.0325871
175166	0.0325408
175167	0.0324404
175168	0.0325137
175169	0.0327434
175170	0.0329233
175171	0.0331051
175172	0.0333306
175173	0.0334665
175174	0.0333445
175175	0.0332747
175176	0.0331741
175177	0.0331783
175178	0.0331936
175179	0.0331652
175180	0.0331653
175181	0.0331461
175182	0.0332644
175183	0.0332569
175184	0.0332411
175185	0.0332482
175186	0.0332467
175187	0.0331775
175188	0.0331828
175189	0.0332437
175190	0.0333669
175191	0.0333822
175192	0.0333736
175193	0.0333444
175194	0.0334608
175195	0.0334562
175196	0.0334119
175197	0.0333684
175198	0.0332886
175199	0.0332236
175200	0.0332444
175201	0.0333996
175202	0.0333728
175203	0.0333093
175204	0.0331955
175205	0.0331683
175206	0.0332082
175207	0.033184
175208	0.033359
175209	0.0335284
175210	0.0335975
175211	0.0336067
175212	0.0335028
175213	0.0334312
175214	0.0333487
175215	0.0333468
175216	0.0332836
175217	0.0334001
175218	0.0334721
175219	0.0335271
175220	0.0336349
175221	0.0336825
175222	0.0337407
175223	0.0338111
175224	0.033947
175225	0.0340505
175226	0.0341188
175227	0.034116
175228	0.0340894
175229	0.0340411
175230	0.0339288
175231	0.0338186
175232	0.0339152
175233	0.0339474
175234	0.0339799
175235	0.0339899
175236	0.0340559
175237	0.0341695
175238	0.0342279
175239	0.0342005
175240	0.034141
175241	0.0340582
175242	0.0338661
175243	0.0337317
175244	0.0335969
175245	0.0334914
175246	0.0334407
175247	0.033504
175248	0.0337262
175249	0.0338024
175250	0.0338052
175251	0.033926
175252	0.0339512
175253	0.0337404
175254	0.0335369
175255	0.0334753
175256	0.0333912
175257	0.0334575
175258	0.033435
175259	0.0333853
175260	0.033357
175261	0.033309
175262	0.0332544
175263	0.033316
175264	0.0334149
175265	0.0335933
175266	0.0336833
175267	0.0338232
175268	0.0339888
175269	0.0340106
175270	0.033973
175271	0.0339157
175272	0.033826
175273	0.0338693
175274	0.0340822
175275	0.034207
175276	0.0342951
175277	0.0343171
175278	0.034313
175279	0.0342366
175280	0.0341007
175281	0.0340261
175282	0.0338309
175283	0.0337639
175284	0.0337268
175285	0.0336859
175286	0.0336453
175287	0.0335159
175288	0.0334707
175289	0.0334917
175290	0.0334554
175291	0.0333709
175292	0.0333255
175293	0.0334821
175294	0.0335887
175295	0.033768
175296	0.0338396
175297	0.0338638
175298	0.0340054
175299	0.034082
175300	0.0341107
175301	0.0340086
175302	0.033978
175303	0.0338186
175304	0.0335628
175305	0.0335178
175306	0.033456
175307	0.0334847
175308	0.0335576
175309	0.0337761
175310	0.0339325
175311	0.0339454
175312	0.0340281
175313	0.034055
175314	0.0343087
175315	0.03445
175316	0.0344389
175317	0.0344286
175318	0.0343745
175319	0.0344027
175320	0.0343166
175321	0.0343927
175322	0.0345717
175323	0.0346083
175324	0.0346564
175325	0.0345325
175326	0.0344709
175327	0.0344293
175328	0.0342722
175329	0.0341361
175330	0.0339612
175331	0.0338538
175332	0.0336863
175333	0.0335041
175334	0.0334459
175335	0.0332996
175336	0.0333914
175337	0.0334571
175338	0.0334634
175339	0.0334842
175340	0.0333877
175341	0.0332838
175342	0.0331679
175343	0.0332137
175344	0.033104
175345	0.0331249
175346	0.0331391
175347	0.0332502
175348	0.033361
175349	0.0333942
175350	0.0334217
175351	0.0333471
175352	0.0333261
175353	0.0334995
175354	0.0336618
175355	0.0337424
175356	0.0335971
175357	0.0334591
175358	0.0334005
175359	0.0333908
175360	0.0335898
175361	0.0335596
175362	0.0335341
175363	0.0335353
175364	0.0335731
175365	0.0334883
175366	0.0334786
175367	0.0334454
175368	0.0334301
175369	0.033459
175370	0.03349
175371	0.0334437
175372	0.0331973
175373	0.0331217
175374	0.0332769
175375	0.0334493
175376	0.0336734
175377	0.0339221
175378	0.0340485
175379	0.034019
175380	0.0339131
175381	0.0339641
175382	0.0339511
175383	0.0338361
175384	0.0336301
175385	0.0335661
175386	0.033625
175387	0.0336049
175388	0.0336044
175389	0.0336387
175390	0.0335325
175391	0.0333736
175392	0.0332208
175393	0.0331618
175394	0.0331817
175395	0.033225
175396	0.033247
175397	0.0332145
175398	0.033161
175399	0.0331926
175400	0.033258
175401	0.0333927
175402	0.0333325
175403	0.0334127
175404	0.0333566
175405	0.0332489
175406	0.0332085
175407	0.0331981
175408	0.0333013
175409	0.033421
175410	0.0335398
175411	0.0336246
175412	0.033673
175413	0.0337711
175414	0.0337037
175415	0.0337038
175416	0.0338754
175417	0.0339866
175418	0.0338542
175419	0.0337039
175420	0.0336526
175421	0.0334866
175422	0.0333633
175423	0.0335092
175424	0.0337347
175425	0.0340477
175426	0.0341165
175427	0.0341162
175428	0.0340877
175429	0.0340696
175430	0.0341299
175431	0.0341756
175432	0.0341587
175433	0.0342276
175434	0.0343564
175435	0.0342954
175436	0.0341186
175437	0.0340555
175438	0.0340059
175439	0.0341231
175440	0.0342507
175441	0.0343211
175442	0.0342099
175443	0.0339939
175444	0.0339429
175445	0.033985
175446	0.0341369
175447	0.0342395
175448	0.0343104
175449	0.0343547
175450	0.0342471
175451	0.0340758
175452	0.0339673
175453	0.0339031
175454	0.0339198
175455	0.0339159
175456	0.0340022
175457	0.0340138
175458	0.0339612
175459	0.0340038
175460	0.0339295
175461	0.0339865
175462	0.034158
175463	0.0343473
175464	0.0345586
175465	0.0346977
175466	0.0348376
175467	0.0348183
175468	0.0346996
175469	0.0346129
175470	0.0345178
175471	0.0344208
175472	0.034361
175473	0.0344696
175474	0.0344853
175475	0.0344567
175476	0.0344578
175477	0.0343849
175478	0.034279
175479	0.0342335
175480	0.0341281
175481	0.0341551
175482	0.0341576
175483	0.0342375
175484	0.0343197
175485	0.0343337
175486	0.0345
175487	0.0345248
175488	0.034383
175489	0.0342919
175490	0.0342811
175491	0.0343571
175492	0.0343623
175493	0.034271
175494	0.0341555
175495	0.0340351
175496	0.0339447
175497	0.033857
175498	0.0339314
175499	0.0339276
175500	0.0339352
175501	0.0339922
175502	0.0339065
175503	0.0339706
175504	0.0338394
175505	0.0337117
175506	0.0336347
175507	0.033595
175508	0.033646
175509	0.0335005
175510	0.0334001
175511	0.0335644
175512	0.0337605
175513	0.0339285
175514	0.0341278
175515	0.0342628
175516	0.0342535
175517	0.0341065
175518	0.0338453
175519	0.0338741
175520	0.0340015
175521	0.0339516
175522	0.0338432
175523	0.0336938
175524	0.0335874
175525	0.0336854
175526	0.0337787
175527	0.0337362
175528	0.0336884
175529	0.0337262
175530	0.033718
175531	0.0336975
175532	0.0336168
175533	0.0337032
175534	0.0337921
175535	0.0338571
175536	0.0338419
175537	0.033673
175538	0.0335107
175539	0.0334221
175540	0.033453
175541	0.0335297
175542	0.0336524
175543	0.033649
175544	0.0336474
175545	0.0336999
175546	0.0338424
175547	0.0339578
175548	0.0340467
175549	0.0341379
175550	0.0342022
175551	0.0342471
175552	0.0343015
175553	0.0343466
175554	0.0344113
175555	0.034484
175556	0.0346052
175557	0.0345056
175558	0.0343679
175559	0.0341589
175560	0.0340507
175561	0.0338606
175562	0.0338476
175563	0.0337995
175564	0.033818
175565	0.033905
175566	0.0339948
175567	0.0341304
175568	0.0342577
175569	0.0344109
175570	0.0344635
175571	0.0346335
175572	0.0346805
175573	0.0345858
175574	0.0344164
175575	0.0342394
175576	0.0341728
175577	0.0341145
175578	0.034092
175579	0.0340821
175580	0.0341202
175581	0.0339753
175582	0.0338983
175583	0.0338341
175584	0.0337622
175585	0.033919
175586	0.0340632
175587	0.0342432
175588	0.0343992
175589	0.0345218
175590	0.0346377
175591	0.0347716
175592	0.0347093
175593	0.0345849
175594	0.0344237
175595	0.0342682
175596	0.0341189
175597	0.0339246
175598	0.0339518
175599	0.0338658
175600	0.0339302
175601	0.033972
175602	0.0340519
175603	0.0339615
175604	0.0338856
175605	0.0339389
175606	0.0338158
175607	0.0335786
175608	0.0335973
175609	0.0337772
175610	0.0337485
175611	0.0338111
175612	0.0338288
175613	0.0339481
175614	0.0339338
175615	0.0338702
175616	0.0338414
175617	0.0338559
175618	0.0337392
175619	0.033616
175620	0.0336248
175621	0.0336372
175622	0.0335974
175623	0.0335485
175624	0.0334855
175625	0.0334778
175626	0.0335203
175627	0.0335382
175628	0.0335313
175629	0.0335824
175630	0.0335723
175631	0.0336168
175632	0.0335476
175633	0.0337393
175634	0.0339767
175635	0.0340172
175636	0.0339722
175637	0.0339701
175638	0.0340914
175639	0.034089
175640	0.034135
175641	0.0340852
175642	0.0339776
175643	0.0337924
175644	0.0337583
175645	0.0337363
175646	0.0337344
175647	0.0339113
175648	0.0340192
175649	0.0341663
175650	0.0342542
175651	0.0342254
175652	0.0340856
175653	0.0339726
175654	0.0338879
175655	0.033673
175656	0.033583
175657	0.0334527
175658	0.033344
175659	0.0333334
175660	0.0333999
175661	0.0333822
175662	0.0333333
175663	0.0332783
175664	0.033248
175665	0.0332249
175666	0.0331606
175667	0.0330802
175668	0.0330037
175669	0.032973
175670	0.0330134
175671	0.0330246
175672	0.0329658
175673	0.032936
175674	0.0328421
175675	0.0328458
175676	0.0329577
175677	0.033012
175678	0.0330935
175679	0.0331059
175680	0.0330949
175681	0.033094
175682	0.0332893
175683	0.0333973
175684	0.03345
175685	0.0334658
175686	0.033316
175687	0.0332458
175688	0.0331655
175689	0.0331456
175690	0.0331382
175691	0.0331626
175692	0.0332567
175693	0.0333663
175694	0.033554
175695	0.0337141
175696	0.0337877
175697	0.033735
175698	0.0336583
175699	0.033638
175700	0.0336073
175701	0.0336517
175702	0.0337302
175703	0.0337828
175704	0.0337167
175705	0.0335803
175706	0.0335076
175707	0.0334019
175708	0.0333575
175709	0.0334151
175710	0.0335188
175711	0.0335784
175712	0.033716
175713	0.0339202
175714	0.0338515
175715	0.0338261
175716	0.0338508
175717	0.0338582
175718	0.03386
175719	0.0337715
175720	0.0337371
175721	0.0337851
175722	0.033901
175723	0.0338712
175724	0.0338721
175725	0.0338174
175726	0.0337236
175727	0.0337149
175728	0.0337771
175729	0.033864
175730	0.0337927
175731	0.0336661
175732	0.0336247
175733	0.033619
175734	0.0336284
175735	0.0335049
175736	0.0333993
175737	0.0333015
175738	0.0332523
175739	0.0332852
175740	0.0332249
175741	0.0331472
175742	0.0331555
175743	0.0333375
175744	0.0334665
175745	0.0333937
175746	0.0334386
175747	0.0332872
175748	0.0332713
175749	0.0332329
175750	0.0333892
175751	0.0334979
175752	0.0335416
175753	0.0336578
175754	0.0336868
175755	0.0337418
175756	0.0337286
175757	0.0335817
175758	0.0335737
175759	0.0334707
175760	0.0334609
175761	0.0334617
175762	0.0335401
175763	0.0336358
175764	0.0335931
175765	0.0336397
175766	0.0336958
175767	0.0337486
175768	0.0337756
175769	0.033837
175770	0.0338676
175771	0.0340173
175772	0.0341349
175773	0.0340498
175774	0.0339986
175775	0.033975
175776	0.0341029
175777	0.0342967
175778	0.034405
175779	0.0344089
175780	0.0343589
175781	0.0343021
175782	0.034158
175783	0.0339498
175784	0.0338131
175785	0.0336505
175786	0.033546
175787	0.033497
175788	0.0334469
175789	0.0333388
175790	0.0331216
175791	0.0330156
175792	0.0329534
175793	0.0329588
175794	0.0328767
175795	0.0328511
175796	0.0328508
175797	0.0329069
175798	0.0329572
175799	0.0330933
175800	0.0332703
175801	0.0332496
175802	0.0331375
175803	0.0329754
175804	0.0329021
175805	0.0328854
175806	0.0328676
175807	0.0330236
175808	0.0331134
175809	0.0332782
175810	0.033412
175811	0.033607
175812	0.0337766
175813	0.0338628
175814	0.0339373
175815	0.0339903
175816	0.0339531
175817	0.0339632
175818	0.0339583
175819	0.0339234
175820	0.0339131
175821	0.0339553
175822	0.033902
175823	0.0338804
175824	0.0337778
175825	0.0336326
175826	0.0335828
175827	0.0335704
175828	0.033721
175829	0.0338597
175830	0.0337913
175831	0.0337962
175832	0.0338788
175833	0.0339649
175834	0.0339654
175835	0.0338778
175836	0.0337505
175837	0.0336987
175838	0.0336476
175839	0.0336314
175840	0.033639
175841	0.0336306
175842	0.033667
175843	0.0337662
175844	0.0337134
175845	0.0335471
175846	0.0334082
175847	0.0332872
175848	0.0331473
175849	0.0332127
175850	0.0333137
175851	0.0333871
175852	0.0334897
175853	0.0336996
175854	0.0337446
175855	0.0336051
175856	0.033478
175857	0.0333216
175858	0.0331144
175859	0.0329374
175860	0.0328102
175861	0.0328657
175862	0.0330708
175863	0.0332189
175864	0.0332571
175865	0.0332769
175866	0.0334622
175867	0.033619
175868	0.0338105
175869	0.0338867
175870	0.0338333
175871	0.0339948
175872	0.034044
175873	0.0340558
175874	0.0339934
175875	0.0339709
175876	0.0340217
175877	0.0339292
175878	0.0338625
175879	0.0337383
175880	0.0337091
175881	0.033806
175882	0.0338683
175883	0.0341547
175884	0.0341814
175885	0.0341309
175886	0.0340935
175887	0.0339833
175888	0.0338844
175889	0.0336739
175890	0.0334239
175891	0.0332406
175892	0.0333021
175893	0.033413
175894	0.0333043
175895	0.0333488
175896	0.0334368
175897	0.0335204
175898	0.0335064
175899	0.0333828
175900	0.0334304
175901	0.0334853
175902	0.0335794
175903	0.0337199
175904	0.0338685
175905	0.034022
175906	0.0341197
175907	0.0339989
175908	0.0337531
175909	0.033569
175910	0.0333703
175911	0.0332188
175912	0.033231
175913	0.0331886
175914	0.0333755
175915	0.0335157
175916	0.0336285
175917	0.0336315
175918	0.0336751
175919	0.0338326
175920	0.0339945
175921	0.0340343
175922	0.0338137
175923	0.0336669
175924	0.0335952
175925	0.0336138
175926	0.0337219
175927	0.0336952
175928	0.0336251
175929	0.0336062
175930	0.0336304
175931	0.0336829
175932	0.0336242
175933	0.0334915
175934	0.033472
175935	0.0334743
175936	0.0334661
175937	0.0334581
175938	0.0333604
175939	0.0333109
175940	0.0334175
175941	0.0334751
175942	0.0335962
175943	0.0336388
175944	0.0335232
175945	0.0334252
175946	0.0334058
175947	0.0334122
175948	0.0332796
175949	0.0331915
175950	0.0331528
175951	0.0333057
175952	0.0333582
175953	0.0334362
175954	0.0335429
175955	0.0336716
175956	0.0337315
175957	0.0337459
175958	0.033732
175959	0.0337523
175960	0.0337115
175961	0.0336858
175962	0.0334953
175963	0.033401
175964	0.0333187
175965	0.0333124
175966	0.0332569
175967	0.0333043
175968	0.0334584
175969	0.0334094
175970	0.0334133
175971	0.0333505
175972	0.0333063
175973	0.0333391
175974	0.0334957
175975	0.0337565
175976	0.0338649
175977	0.0338775
175978	0.0337569
175979	0.033658
175980	0.0337154
175981	0.0336391
175982	0.0334773
175983	0.0334765
175984	0.0335471
175985	0.0334847
175986	0.0334724
175987	0.0334998
175988	0.0336237
175989	0.0336892
175990	0.0337805
175991	0.034012
175992	0.0340091
175993	0.0341113
175994	0.0340824
175995	0.0339348
175996	0.0338492
175997	0.0337994
175998	0.0337725
175999	0.0336704
176000	0.0335575
176001	0.0333785
176002	0.0332545
176003	0.0332765
176004	0.0333454
176005	0.0334381
176006	0.0333897
176007	0.0334312
176008	0.0333968
176009	0.0332832
176010	0.0332107
176011	0.0330332
176012	0.0330152
176013	0.0328955
176014	0.0327942
176015	0.032743
176016	0.0328695
176017	0.0331146
176018	0.0333097
176019	0.0335261
176020	0.0336324
176021	0.0338071
176022	0.0337922
176023	0.0337561
176024	0.0337585
176025	0.0339322
176026	0.0341641
176027	0.0343252
176028	0.0344138
176029	0.0343948
176030	0.0343823
176031	0.0344078
176032	0.034456
176033	0.0344503
176034	0.0343919
176035	0.0343479
176036	0.0342954
176037	0.0341759
176038	0.0341498
176039	0.0340915
176040	0.0341921
176041	0.034216
176042	0.0341067
176043	0.0339556
176044	0.0337849
176045	0.0337601
176046	0.0337996
176047	0.0339126
176048	0.0338491
176049	0.0338693
176050	0.0338989
176051	0.0337381
176052	0.0336837
176053	0.0335543
176054	0.0335277
176055	0.0334764
176056	0.0334842
176057	0.0334226
176058	0.0333367
176059	0.0332993
176060	0.0333523
176061	0.0333767
176062	0.0334793
176063	0.0335872
176064	0.0336419
176065	0.0338017
176066	0.0340466
176067	0.0340456
176068	0.0339026
176069	0.0338185
176070	0.0337188
176071	0.0336462
176072	0.0335436
176073	0.0335519
176074	0.0334285
176075	0.0333625
176076	0.0332309
176077	0.0332045
176078	0.0331691
176079	0.0331588
176080	0.0331496
176081	0.0333049
176082	0.0335788
176083	0.0336573
176084	0.0337049
176085	0.0337795
176086	0.0338742
176087	0.0338067
176088	0.0337907
176089	0.0336433
176090	0.0335882
176091	0.0336763
176092	0.0337043
176093	0.0337975
176094	0.0337908
176095	0.0338843
176096	0.033894
176097	0.0338942
176098	0.0338391
176099	0.0337328
176100	0.0335808
176101	0.0336559
176102	0.0337134
176103	0.0337075
176104	0.0338431
176105	0.0339694
176106	0.033954
176107	0.0339406
176108	0.0340112
176109	0.0340226
176110	0.0339565
176111	0.0338477
176112	0.0337529
176113	0.0337642
176114	0.033828
176115	0.0339077
176116	0.0339555
176117	0.0340868
176118	0.0341033
176119	0.0339765
176120	0.0338935
176121	0.0338267
176122	0.033739
176123	0.0336659
176124	0.0336128
176125	0.033543
176126	0.0335656
176127	0.0335969
176128	0.0336404
176129	0.0336168
176130	0.0334793
176131	0.0334555
176132	0.0333237
176133	0.0332008
176134	0.0331992
176135	0.0334043
176136	0.0335808
176137	0.0338462
176138	0.0339744
176139	0.0340579
176140	0.0340076
176141	0.0339657
176142	0.033987
176143	0.0339911
176144	0.0340666
176145	0.0340227
176146	0.0341249
176147	0.0340857
176148	0.0340854
176149	0.0340849
176150	0.0343017
176151	0.0343425
176152	0.0343299
176153	0.0342785
176154	0.0342468
176155	0.034327
176156	0.0342859
176157	0.0341633
176158	0.0339177
176159	0.0337034
176160	0.033462
176161	0.0333303
176162	0.0333946
176163	0.0334434
176164	0.033387
176165	0.0333568
176166	0.0334094
176167	0.0334834
176168	0.0334144
176169	0.0334168
176170	0.0334744
176171	0.033579
176172	0.0335749
176173	0.0336095
176174	0.0336741
176175	0.0336489
176176	0.0337192
176177	0.0336674
176178	0.0337335
176179	0.0337589
176180	0.0338304
176181	0.0340182
176182	0.0341137
176183	0.0342058
176184	0.0341257
176185	0.03411
176186	0.0341985
176187	0.0341098
176188	0.0339196
176189	0.0336616
176190	0.0335873
176191	0.0335264
176192	0.033547
176193	0.033641
176194	0.0335709
176195	0.0334282
176196	0.0333461
176197	0.0333759
176198	0.0333353
176199	0.0333329
176200	0.0334112
176201	0.0335501
176202	0.0335302
176203	0.0335149
176204	0.0336106
176205	0.0337663
176206	0.0338688
176207	0.0337599
176208	0.0336269
176209	0.0338461
176210	0.033964
176211	0.033963
176212	0.0338231
176213	0.0336465
176214	0.0336572
176215	0.033687
176216	0.0337924
176217	0.0339149
176218	0.0339997
176219	0.0339808
176220	0.0339578
176221	0.033995
176222	0.03382
176223	0.0338064
176224	0.0336602
176225	0.0335817
176226	0.0334823
176227	0.0333541
176228	0.0333737
176229	0.0334239
176230	0.0335445
176231	0.0335689
176232	0.0336498
176233	0.0338442
176234	0.0338716
176235	0.03387
176236	0.0338938
176237	0.0339751
176238	0.034064
176239	0.0341701
176240	0.0342611
176241	0.0342916
176242	0.034384
176243	0.0343005
176244	0.034246
176245	0.0342252
176246	0.0341687
176247	0.034198
176248	0.0341579
176249	0.0341405
176250	0.0339699
176251	0.0338674
176252	0.0338031
176253	0.0338297
176254	0.033869
176255	0.0339242
176256	0.0339332
176257	0.0340447
176258	0.0342148
176259	0.0341711
176260	0.0342477
176261	0.0342931
176262	0.0341649
176263	0.0340499
176264	0.0341257
176265	0.0342287
176266	0.0340889
176267	0.0341403
176268	0.0342023
176269	0.0341529
176270	0.0340771
176271	0.033907
176272	0.0338832
176273	0.0338149
176274	0.0338747
176275	0.0339317
176276	0.0339731
176277	0.0339896
176278	0.0338598
176279	0.0338509
176280	0.0338841
176281	0.0339808
176282	0.0338828
176283	0.0338072
176284	0.0338608
176285	0.0339522
176286	0.0340844
176287	0.034123
176288	0.0341233
176289	0.0342353
176290	0.0342769
176291	0.0343596
176292	0.0344188
176293	0.034453
176294	0.0343943
176295	0.0343296
176296	0.0343171
176297	0.0341904
176298	0.0340738
176299	0.0338689
176300	0.0337019
176301	0.0338812
176302	0.0340333
176303	0.0340594
176304	0.0340602
176305	0.0341166
176306	0.0341259
176307	0.0342817
176308	0.034422
176309	0.0344637
176310	0.0345146
176311	0.0344067
176312	0.0341978
176313	0.0340758
176314	0.0340186
176315	0.0341158
176316	0.0342167
176317	0.0344179
176318	0.0345529
176319	0.0345453
176320	0.0344742
176321	0.0344472
176322	0.0344877
176323	0.0343279
176324	0.0341908
176325	0.0339861
176326	0.0338919
176327	0.0338777
176328	0.0338854
176329	0.0339277
176330	0.0338991
176331	0.0339034
176332	0.0338188
176333	0.0338483
176334	0.0339156
176335	0.033905
176336	0.0339407
176337	0.0338423
176338	0.0336731
176339	0.0335088
176340	0.0334094
176341	0.0334986
176342	0.0335213
176343	0.0336249
176344	0.0336722
176345	0.0336732
176346	0.0335832
176347	0.0335826
176348	0.0334793
176349	0.0333135
176350	0.0331494
176351	0.0331392
176352	0.03326
176353	0.0333392
176354	0.0333885
176355	0.0334646
176356	0.0334766
176357	0.033529
176358	0.0335162
176359	0.0336174
176360	0.0336292
176361	0.0335012
176362	0.0334714
176363	0.03349
176364	0.0335406
176365	0.0335566
176366	0.0335409
176367	0.0336813
176368	0.033656
176369	0.0336117
176370	0.0334612
176371	0.0334129
176372	0.0333964
176373	0.0333896
176374	0.0335535
176375	0.0337327
176376	0.033889
176377	0.0340116
176378	0.0340734
176379	0.0341126
176380	0.0340389
176381	0.0340393
176382	0.0339287
176383	0.0338519
176384	0.0341013
176385	0.0342683
176386	0.0342949
176387	0.0342491
176388	0.034144
176389	0.0339933
176390	0.0338669
176391	0.0338567
176392	0.0338322
176393	0.0339353
176394	0.0339883
176395	0.033995
176396	0.0339869
176397	0.0339646
176398	0.0340241
176399	0.0339917
176400	0.0339108
176401	0.033845
176402	0.0336346
176403	0.0335094
176404	0.033491
176405	0.0336635
176406	0.0337435
176407	0.0336438
176408	0.0336829
176409	0.0337066
176410	0.0337044
176411	0.0336079
176412	0.0334954
176413	0.033529
176414	0.0335959
176415	0.0336922
176416	0.0337456
176417	0.0337769
176418	0.0336331
176419	0.03335
176420	0.033251
176421	0.0332963
176422	0.0334566
176423	0.0334675
176424	0.0334691
176425	0.0334728
176426	0.033555
176427	0.0338063
176428	0.0338854
176429	0.0338995
176430	0.0340333
176431	0.0340839
176432	0.0340913
176433	0.0340584
176434	0.0339972
176435	0.0339179
176436	0.0338684
176437	0.033857
176438	0.0337102
176439	0.0336209
176440	0.0334635
176441	0.0333083
176442	0.0331475
176443	0.0331683
176444	0.0331958
176445	0.0332272
176446	0.0334463
176447	0.0336136
176448	0.0336695
176449	0.0337733
176450	0.0338899
176451	0.0340556
176452	0.0340424
176453	0.0341695
176454	0.034225
176455	0.0342645
176456	0.0341639
176457	0.0339313
176458	0.033776
176459	0.033606
176460	0.0335508
176461	0.033433
176462	0.0332657
176463	0.0331877
176464	0.033108
176465	0.0332382
176466	0.0333809
176467	0.0335555
176468	0.0336913
176469	0.0337107
176470	0.0338064
176471	0.0338267
176472	0.0339805
176473	0.0339085
176474	0.0337951
176475	0.0338181
176476	0.0338368
176477	0.0336555
176478	0.0334952
176479	0.0333328
176480	0.0331703
176481	0.0331078
176482	0.0332064
176483	0.0332115
176484	0.0331643
176485	0.0331544
176486	0.0331502
176487	0.0333566
176488	0.0334836
176489	0.0334815
176490	0.033424
176491	0.0333855
176492	0.0333316
176493	0.0333137
176494	0.0332775
176495	0.0332712
176496	0.0333062
176497	0.0331564
176498	0.0330628
176499	0.0330754
176500	0.0330901
176501	0.0331482
176502	0.033218
176503	0.0332513
176504	0.0333413
176505	0.0333531
176506	0.033336
176507	0.033228
176508	0.0332839
176509	0.0332982
176510	0.0333667
176511	0.0333767
176512	0.0332794
176513	0.0332878
176514	0.0330864
176515	0.0328592
176516	0.0326564
176517	0.0327314
176518	0.0328696
176519	0.0330112
176520	0.0331497
176521	0.0331185
176522	0.0331739
176523	0.0332311
176524	0.0334129
176525	0.0336371
176526	0.0339147
176527	0.0340956
176528	0.0339982
176529	0.0339269
176530	0.0338677
176531	0.0339337
176532	0.0339509
176533	0.0339059
176534	0.0338571
176535	0.0337549
176536	0.0337302
176537	0.0337797
176538	0.0338376
176539	0.033818
176540	0.0337918
176541	0.0338147
176542	0.033737
176543	0.033669
176544	0.0336075
176545	0.0335661
176546	0.0335164
176547	0.0337156
176548	0.033875
176549	0.0339581
176550	0.0339417
176551	0.0337997
176552	0.0336644
176553	0.0336843
176554	0.033748
176555	0.0338204
176556	0.0338017
176557	0.0338647
176558	0.0339177
176559	0.033822
176560	0.0338222
176561	0.0336507
176562	0.0335998
176563	0.033555
176564	0.033607
176565	0.0337212
176566	0.0337824
176567	0.0337443
176568	0.0335809
176569	0.0334508
176570	0.0331806
176571	0.0330371
176572	0.0330799
176573	0.0330935
176574	0.0332078
176575	0.0332966
176576	0.0333435
176577	0.0332834
176578	0.0332762
176579	0.033354
176580	0.0336034
176581	0.0338936
176582	0.0340341
176583	0.0341758
176584	0.0340742
176585	0.0339087
176586	0.033822
176587	0.0338815
176588	0.0339029
176589	0.0337941
176590	0.0337132
176591	0.0337426
176592	0.0338124
176593	0.0339299
176594	0.0339813
176595	0.0340788
176596	0.0340559
176597	0.0341097
176598	0.0342152
176599	0.0342562
176600	0.0342761
176601	0.0343489
176602	0.0344726
176603	0.0345542
176604	0.0345579
176605	0.0345512
176606	0.0345083
176607	0.0347413
176608	0.0348815
176609	0.0350698
176610	0.0352142
176611	0.0352265
176612	0.035208
176613	0.0351955
176614	0.0352577
176615	0.0351997
176616	0.0350801
176617	0.0349696
176618	0.0347882
176619	0.0346833
176620	0.0346494
176621	0.0346134
176622	0.0343295
176623	0.0340856
176624	0.0339781
176625	0.0338718
176626	0.0338103
176627	0.0337576
176628	0.033746
176629	0.0336349
176630	0.0335484
176631	0.0334115
176632	0.0334435
176633	0.0334238
176634	0.0333293
176635	0.0333487
176636	0.0334102
176637	0.0336537
176638	0.0338462
176639	0.0339605
176640	0.0340825
176641	0.0341627
176642	0.034187
176643	0.0341739
176644	0.0340243
176645	0.0339437
176646	0.0338708
176647	0.0338732
176648	0.0338703
176649	0.0338984
176650	0.0338164
176651	0.0338525
176652	0.0339314
176653	0.0338876
176654	0.0339029
176655	0.0339933
176656	0.0341317
176657	0.0343514
176658	0.0344698
176659	0.0345486
176660	0.0344607
176661	0.0344365
176662	0.0344476
176663	0.0343979
176664	0.0343422
176665	0.0342532
176666	0.0342002
176667	0.0341482
176668	0.0340933
176669	0.0340271
176670	0.0339876
176671	0.0338584
176672	0.0337275
176673	0.0336662
176674	0.0336669
176675	0.0336451
176676	0.0335537
176677	0.033553
176678	0.033607
176679	0.0336298
176680	0.033683
176681	0.033785
176682	0.0338694
176683	0.033871
176684	0.0337787
176685	0.0338795
176686	0.0340003
176687	0.034177
176688	0.0342034
176689	0.0342218
176690	0.0342579
176691	0.0340804
176692	0.0339608
176693	0.0337464
176694	0.0334989
176695	0.0333067
176696	0.0331565
176697	0.0330561
176698	0.0330153
176699	0.0330169
176700	0.033166
176701	0.0332376
176702	0.0333721
176703	0.0334752
176704	0.0337162
176705	0.0338937
176706	0.0339678
176707	0.0339857
176708	0.0340074
176709	0.0338283
176710	0.0337079
176711	0.0334777
176712	0.0334162
176713	0.0334278
176714	0.0333792
176715	0.0334092
176716	0.0334144
176717	0.0333404
176718	0.0332509
176719	0.0331545
176720	0.0332815
176721	0.0334385
176722	0.033772
176723	0.0339818
176724	0.0338845
176725	0.0338858
176726	0.03381
176727	0.0337506
176728	0.0337221
176729	0.0337129
176730	0.0338446
176731	0.0340205
176732	0.0343166
176733	0.034421
176734	0.0344093
176735	0.0343678
176736	0.0342541
176737	0.0343009
176738	0.0343277
176739	0.0342603
176740	0.0342448
176741	0.0343165
176742	0.0343845
176743	0.0344073
176744	0.0343888
176745	0.0342407
176746	0.0341305
176747	0.034012
176748	0.0338614
176749	0.0338765
176750	0.033856
176751	0.0338502
176752	0.0338142
176753	0.0337576
176754	0.0337231
176755	0.0335838
176756	0.0334237
176757	0.033407
176758	0.0333712
176759	0.0334231
176760	0.0334417
176761	0.0333936
176762	0.0333457
176763	0.0333614
176764	0.0334169
176765	0.0334463
176766	0.0333739
176767	0.0334134
176768	0.0335446
176769	0.0336619
176770	0.0339166
176771	0.0339097
176772	0.0338248
176773	0.0338103
176774	0.0337734
176775	0.0337658
176776	0.0336138
176777	0.0334944
176778	0.0335022
176779	0.033464
176780	0.0334749
176781	0.0334163
176782	0.0333536
176783	0.0334171
176784	0.0335534
176785	0.0337537
176786	0.0338645
176787	0.0337872
176788	0.0337361
176789	0.0336713
176790	0.0338038
176791	0.0338075
176792	0.0337499
176793	0.0336138
176794	0.0335175
176795	0.0333996
176796	0.0332924
176797	0.0332761
176798	0.0332738
176799	0.0332265
176800	0.0331747
176801	0.0331711
176802	0.0331434
176803	0.0330822
176804	0.0330367
176805	0.0330569
176806	0.0330433
176807	0.0330691
176808	0.0329209
176809	0.0326866
176810	0.0327045
176811	0.0327993
176812	0.0329424
176813	0.0329936
176814	0.0330631
176815	0.0330952
176816	0.0331257
176817	0.0333009
176818	0.0334238
176819	0.0334741
176820	0.0335368
176821	0.0335344
176822	0.0335367
176823	0.0333944
176824	0.0332998
176825	0.0333142
176826	0.0332719
176827	0.0333187
176828	0.0334344
176829	0.0335333
176830	0.0336695
176831	0.0336737
176832	0.0336377
176833	0.0334448
176834	0.0333521
176835	0.0332242
176836	0.0332668
176837	0.0333381
176838	0.033269
176839	0.0332816
176840	0.0332261
176841	0.0331331
176842	0.0333233
176843	0.0334157
176844	0.0334545
176845	0.0335496
176846	0.0336043
176847	0.0336448
176848	0.033708
176849	0.0338249
176850	0.033835
176851	0.0337776
176852	0.0337202
176853	0.0336295
176854	0.0335578
176855	0.0335089
176856	0.033417
176857	0.0333905
176858	0.0332615
176859	0.033139
176860	0.0330552
176861	0.0331276
176862	0.0331855
176863	0.0331513
176864	0.0332297
176865	0.0332318
176866	0.0332031
176867	0.0332158
176868	0.0332308
176869	0.0332573
176870	0.0332503
176871	0.0332294
176872	0.0333157
176873	0.0333348
176874	0.03322
176875	0.0332571
176876	0.0332637
176877	0.0331895
176878	0.0331197
176879	0.0330037
176880	0.0329985
176881	0.0329623
176882	0.0330726
176883	0.0330823
176884	0.0330165
176885	0.0331077
176886	0.0331676
176887	0.0332421
176888	0.0332295
176889	0.0331838
176890	0.0330302
176891	0.032977
176892	0.0331245
176893	0.033227
176894	0.0332339
176895	0.0333842
176896	0.0334792
176897	0.0337406
176898	0.0338781
176899	0.0338316
176900	0.033927
176901	0.0338621
176902	0.0336662
176903	0.0334719
176904	0.0332114
176905	0.0330974
176906	0.0330129
176907	0.0329835
176908	0.0330575
176909	0.0330797
176910	0.0330654
176911	0.0330877
176912	0.0331404
176913	0.0331861
176914	0.0332949
176915	0.0334443
176916	0.0334886
176917	0.0335287
176918	0.033554
176919	0.0335611
176920	0.033536
176921	0.0333904
176922	0.0334194
176923	0.0334455
176924	0.0334724
176925	0.0335494
176926	0.0335329
176927	0.0334439
176928	0.0332337
176929	0.0329778
176930	0.0329753
176931	0.033138
176932	0.0332703
176933	0.0332891
176934	0.0333656
176935	0.0333661
176936	0.0333188
176937	0.0333488
176938	0.0334735
176939	0.033607
176940	0.0337235
176941	0.0337228
176942	0.0337016
176943	0.0336777
176944	0.0337544
176945	0.0338502
176946	0.0339343
176947	0.0338516
176948	0.0337375
176949	0.0338161
176950	0.0338815
176951	0.0338332
176952	0.033848
176953	0.0339997
176954	0.0341021
176955	0.0341112
176956	0.0340872
176957	0.0340559
176958	0.0339348
176959	0.0338653
176960	0.0339304
176961	0.0339453
176962	0.0338653
176963	0.0338684
176964	0.0338674
176965	0.0338887
176966	0.0339459
176967	0.0340251
176968	0.0339722
176969	0.0338515
176970	0.0337336
176971	0.0336007
176972	0.0334898
176973	0.0334598
176974	0.0334103
176975	0.0335209
176976	0.0338564
176977	0.0340694
176978	0.0342733
176979	0.0343799
176980	0.0343974
176981	0.0343012
176982	0.03412
176983	0.0340874
176984	0.0341257
176985	0.0340728
176986	0.034031
176987	0.0340482
176988	0.0340226
176989	0.0340511
176990	0.0339312
176991	0.0339314
176992	0.0340891
176993	0.0341186
176994	0.034157
176995	0.0341274
176996	0.0341863
176997	0.0343685
176998	0.0343918
176999	0.034312
177000	0.0341696
177001	0.03404
177002	0.0339757
177003	0.0338668
177004	0.0337109
177005	0.0336344
177006	0.0335747
177007	0.033579
177008	0.0336182
177009	0.033491
177010	0.0334708
177011	0.0336159
177012	0.0337386
177013	0.0338222
177014	0.0338585
177015	0.0338898
177016	0.0339804
177017	0.0339079
177018	0.0339114
177019	0.0338824
177020	0.0339217
177021	0.0340193
177022	0.0339787
177023	0.033904
177024	0.0338697
177025	0.0338307
177026	0.0337404
177027	0.0336583
177028	0.0336716
177029	0.033674
177030	0.0336271
177031	0.0335518
177032	0.0334736
177033	0.0333303
177034	0.0331712
177035	0.0331337
177036	0.0332182
177037	0.0332439
177038	0.033295
177039	0.0333916
177040	0.0334373
177041	0.033622
177042	0.0337253
177043	0.0336305
177044	0.033649
177045	0.0336139
177046	0.0336217
177047	0.033681
177048	0.0336486
177049	0.0336954
177050	0.0335073
177051	0.0335025
177052	0.0334884
177053	0.0333638
177054	0.0332691
177055	0.0331993
177056	0.0331549
177057	0.033294
177058	0.0333352
177059	0.0333006
177060	0.0331432
177061	0.0329208
177062	0.0328342
177063	0.0327024
177064	0.0326756
177065	0.032671
177066	0.0327051
177067	0.032751
177068	0.0328921
177069	0.0330754
177070	0.0331496
177071	0.0331342
177072	0.0331138
177073	0.0332687
177074	0.0333811
177075	0.0333607
177076	0.0333766
177077	0.0334066
177078	0.0333444
177079	0.0333118
177080	0.0332564
177081	0.0333079
177082	0.0334112
177083	0.0335088
177084	0.0335195
177085	0.0334476
177086	0.0334163
177087	0.0334373
177088	0.0333788
177089	0.0334337
177090	0.0334512
177091	0.0334991
177092	0.033716
177093	0.0339384
177094	0.0340038
177095	0.0341181
177096	0.0341027
177097	0.0341416
177098	0.0341823
177099	0.034309
177100	0.034381
177101	0.0344418
177102	0.0343809
177103	0.0342095
177104	0.0341662
177105	0.0341766
177106	0.0341776
177107	0.0341314
177108	0.0340072
177109	0.0339323
177110	0.033759
177111	0.0336388
177112	0.0335551
177113	0.0333865
177114	0.0332703
177115	0.0332895
177116	0.0333558
177117	0.0336107
177118	0.0339046
177119	0.03419
177120	0.0341275
177121	0.0339929
177122	0.0339816
177123	0.0339021
177124	0.033824
177125	0.0337606
177126	0.0337341
177127	0.0336835
177128	0.0336136
177129	0.0336815
177130	0.0337664
177131	0.0338101
177132	0.033741
177133	0.0335916
177134	0.0335959
177135	0.0337021
177136	0.0337243
177137	0.0337522
177138	0.0338631
177139	0.0341601
177140	0.0342828
177141	0.0343422
177142	0.0342823
177143	0.0343074
177144	0.0343133
177145	0.0344049
177146	0.0345139
177147	0.0344302
177148	0.034441
177149	0.034474
177150	0.0343964
177151	0.0342736
177152	0.0341042
177153	0.0340335
177154	0.0339348
177155	0.0340654
177156	0.0342176
177157	0.0341963
177158	0.0341992
177159	0.0340934
177160	0.0341406
177161	0.0343417
177162	0.0343102
177163	0.0341979
177164	0.0341736
177165	0.0341189
177166	0.0339966
177167	0.0339487
177168	0.0340035
177169	0.0340419
177170	0.034062
177171	0.0338869
177172	0.0337463
177173	0.0336818
177174	0.0336696
177175	0.0336756
177176	0.0336513
177177	0.0336968
177178	0.0338126
177179	0.0337609
177180	0.0335051
177181	0.0334233
177182	0.0333413
177183	0.0333737
177184	0.033413
177185	0.0335091
177186	0.0336403
177187	0.0338091
177188	0.0339024
177189	0.0338463
177190	0.0339044
177191	0.0339554
177192	0.0340252
177193	0.0340437
177194	0.0340218
177195	0.0341024
177196	0.0341651
177197	0.0341024
177198	0.0339289
177199	0.0339093
177200	0.0338433
177201	0.0338713
177202	0.033829
177203	0.0339242
177204	0.034078
177205	0.034258
177206	0.0342814
177207	0.0343233
177208	0.0343324
177209	0.0341121
177210	0.0340651
177211	0.034021
177212	0.0339902
177213	0.0340292
177214	0.034239
177215	0.0344279
177216	0.0344884
177217	0.0344283
177218	0.0342284
177219	0.0340649
177220	0.0339558
177221	0.0339302
177222	0.0339995
177223	0.034176
177224	0.0343657
177225	0.0343695
177226	0.0342606
177227	0.0342469
177228	0.034138
177229	0.0340359
177230	0.0339291
177231	0.0340426
177232	0.0340706
177233	0.0339629
177234	0.03367
177235	0.0334109
177236	0.0333193
177237	0.0332253
177238	0.0331966
177239	0.0333858
177240	0.0335252
177241	0.0335951
177242	0.0336643
177243	0.0337747
177244	0.0338537
177245	0.033891
177246	0.0338872
177247	0.0337813
177248	0.0336365
177249	0.0335348
177250	0.0335418
177251	0.0334653
177252	0.0334462
177253	0.0335402
177254	0.0337368
177255	0.0339389
177256	0.0340222
177257	0.0339607
177258	0.0339199
177259	0.0339869
177260	0.0341607
177261	0.0342241
177262	0.0341979
177263	0.0340496
177264	0.0339512
177265	0.0337822
177266	0.0336469
177267	0.0336253
177268	0.0334664
177269	0.0333744
177270	0.0333086
177271	0.033336
177272	0.0333047
177273	0.0332671
177274	0.0332238
177275	0.0330981
177276	0.0329631
177277	0.0328655
177278	0.0328729
177279	0.0329667
177280	0.033256
177281	0.033574
177282	0.0337236
177283	0.0338552
177284	0.033959
177285	0.0339929
177286	0.0339639
177287	0.0338186
177288	0.0338263
177289	0.0338557
177290	0.0338123
177291	0.0338234
177292	0.0338373
177293	0.0337628
177294	0.0337089
177295	0.0337154
177296	0.0335874
177297	0.0336257
177298	0.0336249
177299	0.0335078
177300	0.0334709
177301	0.0335547
177302	0.0336726
177303	0.0335268
177304	0.0335121
177305	0.0336301
177306	0.0335666
177307	0.0334294
177308	0.0333198
177309	0.0332767
177310	0.0331605
177311	0.0331023
177312	0.0330973
177313	0.033115
177314	0.0332506
177315	0.0332993
177316	0.0333779
177317	0.0334309
177318	0.0335341
177319	0.0335666
177320	0.0334967
177321	0.033496
177322	0.03355
177323	0.0336879
177324	0.0337884
177325	0.0336864
177326	0.0336992
177327	0.0336448
177328	0.0336417
177329	0.0337388
177330	0.0338304
177331	0.0337213
177332	0.033704
177333	0.0339077
177334	0.03411
177335	0.0341521
177336	0.0341241
177337	0.0341983
177338	0.0343063
177339	0.0343101
177340	0.0343008
177341	0.0341844
177342	0.0342153
177343	0.0341527
177344	0.0340564
177345	0.0340852
177346	0.0340266
177347	0.0339346
177348	0.0339279
177349	0.0339336
177350	0.0340404
177351	0.0340901
177352	0.0341173
177353	0.0339979
177354	0.0339429
177355	0.0339129
177356	0.0340829
177357	0.0342731
177358	0.034425
177359	0.0346281
177360	0.0347553
177361	0.0346734
177362	0.0345174
177363	0.0343499
177364	0.0341912
177365	0.0341072
177366	0.0340542
177367	0.0340171
177368	0.033975
177369	0.03392
177370	0.0338882
177371	0.0339881
177372	0.0339702
177373	0.0340697
177374	0.034117
177375	0.0340838
177376	0.0340657
177377	0.0340101
177378	0.0339528
177379	0.0338004
177380	0.0336423
177381	0.0337078
177382	0.033866
177383	0.0339755
177384	0.0339586
177385	0.0340146
177386	0.0339577
177387	0.0338831
177388	0.0340665
177389	0.0340541
177390	0.0339925
177391	0.0337541
177392	0.0336825
177393	0.0337194
177394	0.033685
177395	0.0335814
177396	0.0335757
177397	0.0337232
177398	0.0336873
177399	0.0336903
177400	0.0337797
177401	0.0338283
177402	0.0338332
177403	0.0338141
177404	0.0338459
177405	0.0338103
177406	0.0338753
177407	0.0338403
177408	0.0337662
177409	0.0337887
177410	0.0337002
177411	0.033531
177412	0.0334691
177413	0.0334659
177414	0.0334144
177415	0.0333252
177416	0.0333315
177417	0.0332104
177418	0.033455
177419	0.0336684
177420	0.0339512
177421	0.0339958
177422	0.0341362
177423	0.0341637
177424	0.0340787
177425	0.0339745
177426	0.0338215
177427	0.0337848
177428	0.0336999
177429	0.0336679
177430	0.033525
177431	0.0334755
177432	0.0334756
177433	0.0334858
177434	0.0334534
177435	0.0334354
177436	0.0332555
177437	0.033124
177438	0.033119
177439	0.0332785
177440	0.0335132
177441	0.0337129
177442	0.0338467
177443	0.0338815
177444	0.033973
177445	0.0340199
177446	0.0342069
177447	0.0343828
177448	0.0344123
177449	0.034376
177450	0.0343397
177451	0.0341981
177452	0.0341684
177453	0.0341868
177454	0.0342059
177455	0.0341613
177456	0.0340541
177457	0.0341344
177458	0.0342035
177459	0.034371
177460	0.0343491
177461	0.0342089
177462	0.034097
177463	0.034146
177464	0.034083
177465	0.0340364
177466	0.03411
177467	0.0340359
177468	0.0339276
177469	0.0338125
177470	0.0337258
177471	0.0337072
177472	0.0338313
177473	0.0338883
177474	0.0338371
177475	0.0338492
177476	0.0340232
177477	0.0340572
177478	0.0340147
177479	0.0340907
177480	0.0340171
177481	0.033986
177482	0.0338509
177483	0.0337578
177484	0.0338681
177485	0.0339041
177486	0.033762
177487	0.0337286
177488	0.0337913
177489	0.0337276
177490	0.0337696
177491	0.0338726
177492	0.0339158
177493	0.0338835
177494	0.0340035
177495	0.034117
177496	0.0341958
177497	0.0340758
177498	0.0338487
177499	0.033782
177500	0.0336855
177501	0.0335422
177502	0.0335013
177503	0.0336056
177504	0.0335149
177505	0.0334927
177506	0.0334273
177507	0.033524
177508	0.0337142
177509	0.0337775
177510	0.0337894
177511	0.0337122
177512	0.0337876
177513	0.0336958
177514	0.0336023
177515	0.033507
177516	0.0334659
177517	0.0334118
177518	0.0334022
177519	0.0334225
177520	0.0335462
177521	0.0337928
177522	0.033867
177523	0.0338338
177524	0.0337615
177525	0.0337393
177526	0.0337296
177527	0.0336564
177528	0.0335809
177529	0.0335027
177530	0.0333897
177531	0.0332579
177532	0.033265
177533	0.0331889
177534	0.0333578
177535	0.0333784
177536	0.0333111
177537	0.033207
177538	0.0332239
177539	0.0333514
177540	0.0335203
177541	0.0336294
177542	0.0336093
177543	0.0336821
177544	0.0336018
177545	0.0336643
177546	0.0336599
177547	0.0335089
177548	0.0333312
177549	0.0332074
177550	0.0331947
177551	0.033234
177552	0.0333072
177553	0.0332677
177554	0.0332486
177555	0.0331468
177556	0.033201
177557	0.0333393
177558	0.0333993
177559	0.033486
177560	0.0335197
177561	0.0335303
177562	0.0334209
177563	0.0334849
177564	0.0335722
177565	0.0335722
177566	0.033467
177567	0.0334453
177568	0.0334904
177569	0.0335426
177570	0.0337014
177571	0.0338736
177572	0.0338947
177573	0.0338836
177574	0.0339509
177575	0.0338323
177576	0.0337796
177577	0.0337
177578	0.0336468
177579	0.0336709
177580	0.0336325
177581	0.033542
177582	0.0334584
177583	0.0334533
177584	0.0333883
177585	0.0332813
177586	0.0332217
177587	0.0331607
177588	0.0332835
177589	0.0333782
177590	0.0333678
177591	0.033244
177592	0.033193
177593	0.0332281
177594	0.0332847
177595	0.0333252
177596	0.0332181
177597	0.0333261
177598	0.0334604
177599	0.0335119
177600	0.0335814
177601	0.0337475
177602	0.0338347
177603	0.0339147
177604	0.0339403
177605	0.0338618
177606	0.0338995
177607	0.0339631
177608	0.0340333
177609	0.0340728
177610	0.0340944
177611	0.0341976
177612	0.0341574
177613	0.034144
177614	0.0339858
177615	0.0339368
177616	0.0339754
177617	0.0342768
177618	0.0345446
177619	0.0345314
177620	0.0344518
177621	0.034238
177622	0.0341142
177623	0.0340281
177624	0.0341051
177625	0.0341953
177626	0.0341288
177627	0.0339497
177628	0.0336979
177629	0.0336581
177630	0.0336908
177631	0.0337773
177632	0.0338237
177633	0.0337778
177634	0.0337945
177635	0.0338995
177636	0.0342003
177637	0.0343486
177638	0.0344362
177639	0.0345616
177640	0.0346314
177641	0.0346565
177642	0.0345331
177643	0.034652
177644	0.0346984
177645	0.0347284
177646	0.0346663
177647	0.0344613
177648	0.0344927
177649	0.0345826
177650	0.0345503
177651	0.0345367
177652	0.0345677
177653	0.0343183
177654	0.0341396
177655	0.0339212
177656	0.0337057
177657	0.0335471
177658	0.0333805
177659	0.0334824
177660	0.0336435
177661	0.0338423
177662	0.0339095
177663	0.0340334
177664	0.0340985
177665	0.0341244
177666	0.0341162
177667	0.0340634
177668	0.0340571
177669	0.0338941
177670	0.0338117
177671	0.0337647
177672	0.0338687
177673	0.0338505
177674	0.033797
177675	0.0337637
177676	0.0337
177677	0.0338475
177678	0.0339396
177679	0.0341187
177680	0.0341271
177681	0.0341179
177682	0.0340575
177683	0.0338467
177684	0.0337047
177685	0.0336602
177686	0.0336915
177687	0.0337204
177688	0.0337635
177689	0.0338127
177690	0.0338679
177691	0.0340227
177692	0.0341532
177693	0.034172
177694	0.0340866
177695	0.0340763
177696	0.0339761
177697	0.0339425
177698	0.0338975
177699	0.0338472
177700	0.0339759
177701	0.0339864
177702	0.0339653
177703	0.0338169
177704	0.0338029
177705	0.0337652
177706	0.0338146
177707	0.0338215
177708	0.0337904
177709	0.0337433
177710	0.0335758
177711	0.0334566
177712	0.0333492
177713	0.0333483
177714	0.0332628
177715	0.0332264
177716	0.0331886
177717	0.0331726
177718	0.0332224
177719	0.0333536
177720	0.0335359
177721	0.0336265
177722	0.0336492
177723	0.0337119
177724	0.0336709
177725	0.0336422
177726	0.033617
177727	0.0337791
177728	0.0338545
177729	0.0338233
177730	0.0338543
177731	0.0339323
177732	0.0341297
177733	0.0342211
177734	0.034315
177735	0.0343394
177736	0.0343125
177737	0.034208
177738	0.0341543
177739	0.0341725
177740	0.0341655
177741	0.0340955
177742	0.0340299
177743	0.0340563
177744	0.0339791
177745	0.0339305
177746	0.0338207
177747	0.0337215
177748	0.0336884
177749	0.033682
177750	0.0336183
177751	0.0335667
177752	0.0338097
177753	0.0340242
177754	0.0340531
177755	0.0339448
177756	0.0338487
177757	0.0337471
177758	0.0336867
177759	0.0337759
177760	0.033756
177761	0.033879
177762	0.0337633
177763	0.03363
177764	0.033608
177765	0.0335167
177766	0.0334765
177767	0.0334451
177768	0.0334537
177769	0.0333985
177770	0.0333414
177771	0.0332871
177772	0.0333494
177773	0.0334341
177774	0.0333375
177775	0.0333086
177776	0.0331886
177777	0.0331827
177778	0.0330691
177779	0.0330622
177780	0.0331039
177781	0.0331277
177782	0.0332527
177783	0.0331633
177784	0.0331354
177785	0.0331679
177786	0.0332964
177787	0.0334103
177788	0.0334316
177789	0.0333949
177790	0.0333544
177791	0.0333373
177792	0.033195
177793	0.0331236
177794	0.0330075
177795	0.0329865
177796	0.0331785
177797	0.0332664
177798	0.0333244
177799	0.033317
177800	0.033333
177801	0.0334939
177802	0.0336154
177803	0.0336121
177804	0.0334895
177805	0.0334523
177806	0.0334527
177807	0.0335719
177808	0.0336152
177809	0.0336045
177810	0.0335035
177811	0.033469
177812	0.0334409
177813	0.0333054
177814	0.0332676
177815	0.0332007
177816	0.0331485
177817	0.0330283
177818	0.0329074
177819	0.0329168
177820	0.0329761
177821	0.0331884
177822	0.0333514
177823	0.0335682
177824	0.0336138
177825	0.0336382
177826	0.0334997
177827	0.0334314
177828	0.0333947
177829	0.0332262
177830	0.0330683
177831	0.0330147
177832	0.0330351
177833	0.0331226
177834	0.0331912
177835	0.0331834
177836	0.0330653
177837	0.0330936
177838	0.0331222
177839	0.0331959
177840	0.0331062
177841	0.0331097
177842	0.0332008
177843	0.0332648
177844	0.0333144
177845	0.0332704
177846	0.0333628
177847	0.0334926
177848	0.0335527
177849	0.0334953
177850	0.0333894
177851	0.0332915
177852	0.0333084
177853	0.0334778
177854	0.0333661
177855	0.0333256
177856	0.0333603
177857	0.0334901
177858	0.0335782
177859	0.0334577
177860	0.0334982
177861	0.0337059
177862	0.0338022
177863	0.0337627
177864	0.0337775
177865	0.0337004
177866	0.0337823
177867	0.033821
177868	0.0338103
177869	0.033814
177870	0.0337683
177871	0.0338088
177872	0.0336981
177873	0.0337277
177874	0.0337058
177875	0.0337659
177876	0.0337046
177877	0.0335859
177878	0.0335351
177879	0.0334976
177880	0.0334901
177881	0.0334355
177882	0.0334506
177883	0.0334686
177884	0.0334404
177885	0.0332785
177886	0.033193
177887	0.033331
177888	0.0334993
177889	0.0336559
177890	0.0337217
177891	0.0337543
177892	0.0338936
177893	0.0340494
177894	0.0340612
177895	0.0340179
177896	0.0340323
177897	0.0340303
177898	0.0340517
177899	0.0340731
177900	0.0341304
177901	0.0341631
177902	0.034107
177903	0.0340526
177904	0.0339389
177905	0.0341004
177906	0.0341288
177907	0.0340427
177908	0.033849
177909	0.0337794
177910	0.0338531
177911	0.0338714
177912	0.0338423
177913	0.0338843
177914	0.0339056
177915	0.0338563
177916	0.0339267
177917	0.0339946
177918	0.034147
177919	0.034347
177920	0.0343952
177921	0.0344009
177922	0.034352
177923	0.0342285
177924	0.0341209
177925	0.0339857
177926	0.0338788
177927	0.0337843
177928	0.0338733
177929	0.0339806
177930	0.0341415
177931	0.0340987
177932	0.0341196
177933	0.0342521
177934	0.0342224
177935	0.034124
177936	0.0340795
177937	0.03424
177938	0.0343001
177939	0.0341648
177940	0.0340151
177941	0.0338734
177942	0.0338477
177943	0.0338127
177944	0.0338704
177945	0.0338838
177946	0.0338904
177947	0.033831
177948	0.0337077
177949	0.0336249
177950	0.0335148
177951	0.0334646
177952	0.0333285
177953	0.0331991
177954	0.033176
177955	0.0331211
177956	0.0329767
177957	0.0329196
177958	0.0329516
177959	0.0330358
177960	0.0331027
177961	0.0331921
177962	0.0332852
177963	0.0333644
177964	0.0334148
177965	0.0334518
177966	0.0334978
177967	0.0335288
177968	0.0335404
177969	0.0335205
177970	0.0335171
177971	0.033496
177972	0.0335574
177973	0.0336414
177974	0.0338095
177975	0.0339729
177976	0.0340598
177977	0.0340728
177978	0.0339293
177979	0.0338408
177980	0.0337377
177981	0.0336921
177982	0.0336295
177983	0.0334949
177984	0.0334486
177985	0.033467
177986	0.0335065
177987	0.0334109
177988	0.0333498
177989	0.0332365
177990	0.0333047
177991	0.0334633
177992	0.0335343
177993	0.0336173
177994	0.0337851
177995	0.0339854
177996	0.034081
177997	0.034195
177998	0.0343057
177999	0.0343184
178000	0.0343724
178001	0.0343826
178002	0.0344989
178003	0.0343777
178004	0.0342905
178005	0.0342194
178006	0.0342024
178007	0.0342135
178008	0.034219
178009	0.0342016
178010	0.0342519
178011	0.0342413
178012	0.0340978
178013	0.0340582
178014	0.0341129
178015	0.0341429
178016	0.034045
178017	0.0340193
178018	0.0339919
178019	0.0338634
178020	0.0337216
178021	0.0336091
178022	0.0335617
178023	0.0335761
178024	0.0337556
178025	0.0339852
178026	0.0341944
178027	0.0343177
178028	0.0343453
178029	0.0343087
178030	0.0344494
178031	0.0343862
178032	0.0342164
178033	0.0341523
178034	0.0340929
178035	0.0340181
178036	0.0339146
178037	0.0339239
178038	0.0338132
178039	0.0339133
178040	0.034006
178041	0.0340005
178042	0.0339344
178043	0.0337043
178044	0.0335003
178045	0.0333954
178046	0.0334008
178047	0.0334759
178048	0.0336685
178049	0.0338724
178050	0.0338681
178051	0.0339789
178052	0.0340499
178053	0.0342115
178054	0.0342054
178055	0.034248
178056	0.0342592
178057	0.0344319
178058	0.0345198
178059	0.034512
178060	0.0343983
178061	0.0342501
178062	0.0341048
178063	0.0339306
178064	0.0338939
178065	0.0338407
178066	0.0338544
178067	0.0338868
178068	0.0337965
178069	0.0337366
178070	0.0336335
178071	0.0336594
178072	0.0335902
178073	0.0335725
178074	0.0336591
178075	0.0339294
178076	0.0341535
178077	0.0342553
178078	0.0343624
178079	0.0343103
178080	0.0343455
178081	0.0342438
178082	0.0342297
178083	0.0342115
178084	0.034063
178085	0.0339214
178086	0.0337934
178087	0.0337515
178088	0.0337045
178089	0.0337456
178090	0.033662
178091	0.0335827
178092	0.0335534
178093	0.0335549
178094	0.0335494
178095	0.0335973
178096	0.0335665
178097	0.0335154
178098	0.0336372
178099	0.0336002
178100	0.0336164
178101	0.0336523
178102	0.0335976
178103	0.0335171
178104	0.0335124
178105	0.0335439
178106	0.0337266
178107	0.0338863
178108	0.0337994
178109	0.0337656
178110	0.0337535
178111	0.0336595
178112	0.0336381
178113	0.0335411
178114	0.0335974
178115	0.0336501
178116	0.0336442
178117	0.0336818
178118	0.0336339
178119	0.0335617
178120	0.0334794
178121	0.0334665
178122	0.0334395
178123	0.0335604
178124	0.033677
178125	0.033869
178126	0.0339765
178127	0.0339467
178128	0.0340204
178129	0.0340483
178130	0.0342343
178131	0.0342959
178132	0.0344617
178133	0.0342569
178134	0.0340302
178135	0.0338813
178136	0.0337108
178137	0.0336014
178138	0.0335759
178139	0.0336564
178140	0.0336714
178141	0.0335714
178142	0.0334979
178143	0.0334441
178144	0.0335481
178145	0.0336211
178146	0.0337742
178147	0.0337765
178148	0.0338962
178149	0.0339818
178150	0.034043
178151	0.0342039
178152	0.034296
178153	0.0343036
178154	0.0340888
178155	0.0338988
178156	0.033796
178157	0.0337185
178158	0.0336481
178159	0.0336047
178160	0.0337271
178161	0.0336758
178162	0.0337244
178163	0.0337905
178164	0.0338773
178165	0.0339776
178166	0.0339486
178167	0.0339014
178168	0.0339697
178169	0.0341804
178170	0.0343042
178171	0.0342441
178172	0.0340638
178173	0.0339834
178174	0.0339203
178175	0.0338247
178176	0.0336625
178177	0.0336496
178178	0.0335252
178179	0.033348
178180	0.0333676
178181	0.0333223
178182	0.0332963
178183	0.0331826
178184	0.0332001
178185	0.0330919
178186	0.0330214
178187	0.0330612
178188	0.033056
178189	0.0331304
178190	0.0330855
178191	0.0330922
178192	0.0331436
178193	0.0332124
178194	0.0332177
178195	0.0332695
178196	0.033257
178197	0.033268
178198	0.0334526
178199	0.0335321
178200	0.0335152
178201	0.0334538
178202	0.0334161
178203	0.0334932
178204	0.0333741
178205	0.0332272
178206	0.033162
178207	0.0331706
178208	0.0332349
178209	0.0331626
178210	0.033232
178211	0.0333415
178212	0.0334329
178213	0.0335594
178214	0.0336181
178215	0.0336596
178216	0.0337011
178217	0.0338092
178218	0.0338314
178219	0.0337385
178220	0.0336049
178221	0.0336356
178222	0.0336998
178223	0.033762
178224	0.0338228
178225	0.0338565
178226	0.0339774
178227	0.0340937
178228	0.0340724
178229	0.0340104
178230	0.0339432
178231	0.0338897
178232	0.0338195
178233	0.0336681
178234	0.0334931
178235	0.0334376
178236	0.0334485
178237	0.0334551
178238	0.0335233
178239	0.0334395
178240	0.0334712
178241	0.0335737
178242	0.0335307
178243	0.0335991
178244	0.0336981
178245	0.0336354
178246	0.033531
178247	0.0335285
178248	0.0335535
178249	0.0335697
178250	0.0335469
178251	0.0336123
178252	0.0338044
178253	0.0339168
178254	0.034026
178255	0.0339333
178256	0.0338948
178257	0.0339056
178258	0.0339328
178259	0.0338671
178260	0.0337838
178261	0.0336519
178262	0.0335274
178263	0.033521
178264	0.0335118
178265	0.0335819
178266	0.0336157
178267	0.0336891
178268	0.033634
178269	0.0335868
178270	0.0336615
178271	0.033764
178272	0.0338996
178273	0.0338994
178274	0.0338253
178275	0.0336901
178276	0.0336117
178277	0.0335152
178278	0.0334997
178279	0.0335938
178280	0.0336811
178281	0.0338187
178282	0.0338926
178283	0.0338503
178284	0.0338239
178285	0.0338193
178286	0.0337802
178287	0.0336148
178288	0.0336505
178289	0.0337511
178290	0.0337219
178291	0.0336283
178292	0.0337226
178293	0.0339226
178294	0.0339676
178295	0.0340146
178296	0.0340393
178297	0.0341294
178298	0.0340895
178299	0.0340258
178300	0.0340306
178301	0.0338727
178302	0.0337252
178303	0.0336548
178304	0.033693
178305	0.0336558
178306	0.0336261
178307	0.0335426
178308	0.033452
178309	0.0334267
178310	0.033372
178311	0.0333403
178312	0.0333219
178313	0.0333322
178314	0.0334112
178315	0.0333455
178316	0.033364
178317	0.0333703
178318	0.0333864
178319	0.033366
178320	0.0333725
178321	0.0334188
178322	0.033352
178323	0.0332956
178324	0.033256
178325	0.0333105
178326	0.033429
178327	0.0335088
178328	0.0335601
178329	0.0335751
178330	0.0337503
178331	0.0338344
178332	0.0337499
178333	0.0337403
178334	0.0337685
178335	0.0339404
178336	0.0340732
178337	0.0341504
178338	0.0343167
178339	0.0342812
178340	0.0341034
178341	0.0339604
178342	0.0339601
178343	0.0339796
178344	0.0338942
178345	0.0337508
178346	0.0335686
178347	0.033594
178348	0.0336722
178349	0.0337619
178350	0.0337972
178351	0.0336608
178352	0.0335554
178353	0.033622
178354	0.0337142
178355	0.0336697
178356	0.03362
178357	0.0336217
178358	0.0336076
178359	0.0336829
178360	0.0337163
178361	0.033743
178362	0.0336811
178363	0.0336311
178364	0.0335755
178365	0.0334927
178366	0.0335169
178367	0.0333881
178368	0.0332948
178369	0.033233
178370	0.033335
178371	0.0335356
178372	0.0336586
178373	0.0337488
178374	0.0336289
178375	0.0335244
178376	0.0335797
178377	0.0336499
178378	0.033609
178379	0.0336339
178380	0.0335997
178381	0.0335257
178382	0.0334486
178383	0.0334718
178384	0.0335168
178385	0.0335338
178386	0.0335858
178387	0.0335998
178388	0.0336096
178389	0.0334498
178390	0.0333254
178391	0.0332248
178392	0.033201
178393	0.0332705
178394	0.0333541
178395	0.0334091
178396	0.0333825
178397	0.0334069
178398	0.033509
178399	0.033614
178400	0.0337304
178401	0.033752
178402	0.0337211
178403	0.0337335
178404	0.0336987
178405	0.0336926
178406	0.0336848
178407	0.0337288
178408	0.0336723
178409	0.0335296
178410	0.0333507
178411	0.0331729
178412	0.0330741
178413	0.0330802
178414	0.0329482
178415	0.0329435
178416	0.0330105
178417	0.0332566
178418	0.0332926
178419	0.0333099
178420	0.0333987
178421	0.0334702
178422	0.0336346
178423	0.0337282
178424	0.0337071
178425	0.0336048
178426	0.0335773
178427	0.0336046
178428	0.0337621
178429	0.0338663
178430	0.0339883
178431	0.0339629
178432	0.034084
178433	0.0341327
178434	0.0340353
178435	0.0340269
178436	0.0338941
178437	0.0336225
178438	0.0335139
178439	0.0333628
178440	0.03335
178441	0.0335432
178442	0.0336772
178443	0.0337362
178444	0.0337877
178445	0.0338245
178446	0.0337901
178447	0.0337905
178448	0.0338817
178449	0.0338647
178450	0.0338927
178451	0.0339805
178452	0.0339571
178453	0.033936
178454	0.0339029
178455	0.0338846
178456	0.0339005
178457	0.033909
178458	0.0339475
178459	0.0339105
178460	0.033779
178461	0.0336427
178462	0.0335616
178463	0.03362
178464	0.0336946
178465	0.0336933
178466	0.0336645
178467	0.0335608
178468	0.0334893
178469	0.0334246
178470	0.0335097
178471	0.0336074
178472	0.0335648
178473	0.0335636
178474	0.0337344
178475	0.0338217
178476	0.0339291
178477	0.0339403
178478	0.0338709
178479	0.0338893
178480	0.0338804
178481	0.0338811
178482	0.033736
178483	0.0335465
178484	0.0335737
178485	0.0336335
178486	0.0337455
178487	0.0337213
178488	0.0336014
178489	0.0336681
178490	0.0337753
178491	0.0338711
178492	0.0338847
178493	0.0339097
178494	0.033995
178495	0.0339603
178496	0.0338386
178497	0.0336916
178498	0.0336969
178499	0.0337769
178500	0.0337851
178501	0.0337157
178502	0.0336759
178503	0.0335687
178504	0.0334816
178505	0.0333442
178506	0.0334067
178507	0.0334371
178508	0.0334634
178509	0.0334394
178510	0.0335689
178511	0.0337114
178512	0.0335886
178513	0.0335644
178514	0.033582
178515	0.0335983
178516	0.0336923
178517	0.0337151
178518	0.0336631
178519	0.0335939
178520	0.0334935
178521	0.0335183
178522	0.0335196
178523	0.0336675
178524	0.0337043
178525	0.0337364
178526	0.0338181
178527	0.0338071
178528	0.0339515
178529	0.0339629
178530	0.0339406
178531	0.0337648
178532	0.0336063
178533	0.0335341
178534	0.0334947
178535	0.033334
178536	0.0333906
178537	0.0335029
178538	0.0337438
178539	0.0338358
178540	0.0337747
178541	0.0337937
178542	0.0338422
178543	0.0338843
178544	0.0338451
178545	0.0338332
178546	0.0338212
178547	0.0338339
178548	0.0336694
178549	0.0335917
178550	0.033631
178551	0.0335166
178552	0.0334022
178553	0.0333042
178554	0.0332474
178555	0.0332034
178556	0.0331572
178557	0.0330889
178558	0.0330384
178559	0.0332033
178560	0.0333786
178561	0.0335343
178562	0.0335953
178563	0.0335784
178564	0.0335345
178565	0.033644
178566	0.0337491
178567	0.0337993
178568	0.0338111
178569	0.0338454
178570	0.0338608
178571	0.0338449
178572	0.033957
178573	0.0339692
178574	0.0340039
178575	0.0340256
178576	0.0340368
178577	0.0340781
178578	0.0341727
178579	0.0341943
178580	0.0342189
178581	0.034104
178582	0.0339836
178583	0.033977
178584	0.0339546
178585	0.0340573
178586	0.0342278
178587	0.034243
178588	0.0343293
178589	0.0344008
178590	0.034432
178591	0.0343933
178592	0.0345862
178593	0.0346994
178594	0.0344994
178595	0.0343284
178596	0.03422
178597	0.0340909
178598	0.0340423
178599	0.033987
178600	0.0339124
178601	0.0338679
178602	0.0340153
178603	0.0342365
178604	0.0343339
178605	0.0345454
178606	0.0346166
178607	0.03457
178608	0.0345116
178609	0.0344852
178610	0.0345076
178611	0.0343839
178612	0.0342843
178613	0.034428
178614	0.0347134
178615	0.0347828
178616	0.0347511
178617	0.0347856
178618	0.0349038
178619	0.0350007
178620	0.0349583
178621	0.0349012
178622	0.0348132
178623	0.0346682
178624	0.0345851
178625	0.03464
178626	0.0348174
178627	0.0348184
178628	0.0347081
178629	0.0346824
178630	0.0345924
178631	0.0344414
178632	0.03432
178633	0.0341359
178634	0.0339915
178635	0.0338495
178636	0.0337235
178637	0.0337261
178638	0.0337625
178639	0.033759
178640	0.0337679
178641	0.0337802
178642	0.033746
178643	0.0336407
178644	0.033564
178645	0.0335509
178646	0.0335055
178647	0.0336019
178648	0.0335947
178649	0.0336611
178650	0.0336919
178651	0.0336182
178652	0.0335959
178653	0.0335351
178654	0.0334845
178655	0.0335725
178656	0.0336436
178657	0.0337015
178658	0.0337489
178659	0.0337773
178660	0.0337229
178661	0.0337683
178662	0.0338379
178663	0.0337695
178664	0.0336485
178665	0.0335911
178666	0.0335083
178667	0.0335043
178668	0.033579
178669	0.033644
178670	0.0336212
178671	0.0336253
178672	0.033659
178673	0.0337817
178674	0.0338185
178675	0.0338635
178676	0.0339667
178677	0.0339007
178678	0.0337514
178679	0.0335079
178680	0.0332994
178681	0.033172
178682	0.0329688
178683	0.032855
178684	0.0328746
178685	0.0329343
178686	0.0330993
178687	0.0331554
178688	0.0331706
178689	0.0332032
178690	0.0331057
178691	0.0330863
178692	0.0331061
178693	0.0330797
178694	0.0332206
178695	0.0333289
178696	0.0333481
178697	0.0333034
178698	0.0332401
178699	0.0331431
178700	0.033093
178701	0.0332471
178702	0.0335772
178703	0.033739
178704	0.0337223
178705	0.0337299
178706	0.0336294
178707	0.0335976
178708	0.0335562
178709	0.033514
178710	0.0334833
178711	0.033506
178712	0.0335576
178713	0.033615
178714	0.0335607
178715	0.033398
178716	0.0334343
178717	0.0335051
178718	0.0336273
178719	0.0336416
178720	0.0335926
178721	0.0335469
178722	0.0336608
178723	0.0337058
178724	0.0338232
178725	0.0337781
178726	0.0335974
178727	0.0336034
178728	0.0336313
178729	0.0337049
178730	0.0338036
178731	0.0338312
178732	0.0339632
178733	0.0340503
178734	0.0339456
178735	0.033979
178736	0.0340107
178737	0.0340653
178738	0.034016
178739	0.0340157
178740	0.0340323
178741	0.0339964
178742	0.0338679
178743	0.0339096
178744	0.0339899
178745	0.0341438
178746	0.0341734
178747	0.0341321
178748	0.0339832
178749	0.0339577
178750	0.0341689
178751	0.0342017
178752	0.0341637
178753	0.0341981
178754	0.0342233
178755	0.0343878
178756	0.0343994
178757	0.0344676
178758	0.0345613
178759	0.0345618
178760	0.0345597
178761	0.0346489
178762	0.034635
178763	0.0345047
178764	0.0344307
178765	0.034328
178766	0.0342604
178767	0.0341735
178768	0.0341603
178769	0.0341034
178770	0.033974
178771	0.0338924
178772	0.0338266
178773	0.0337011
178774	0.0336553
178775	0.0336808
178776	0.0337651
178777	0.0337665
178778	0.0338344
178779	0.033843
178780	0.0339222
178781	0.0339772
178782	0.0341208
178783	0.034111
178784	0.0340842
178785	0.0340076
178786	0.0338748
178787	0.0339685
178788	0.0341116
178789	0.0342003
178790	0.0343416
178791	0.0344621
178792	0.0345575
178793	0.0344839
178794	0.0343671
178795	0.0344055
178796	0.0342193
178797	0.0341352
178798	0.0341309
178799	0.0340618
178800	0.0340459
178801	0.0339218
178802	0.0336888
178803	0.0336145
178804	0.033474
178805	0.0333472
178806	0.0332969
178807	0.0331635
178808	0.0332533
178809	0.0334287
178810	0.0335471
178811	0.033615
178812	0.0335971
178813	0.0336953
178814	0.0337085
178815	0.0337961
178816	0.0339248
178817	0.0339598
178818	0.0339664
178819	0.0339528
178820	0.0337894
178821	0.0337813
178822	0.0338623
178823	0.0340192
178824	0.0340074
178825	0.0339694
178826	0.0340203
178827	0.0340558
178828	0.0339897
178829	0.0340439
178830	0.0340603
178831	0.0342446
178832	0.0344397
178833	0.0344433
178834	0.0344837
178835	0.0344452
178836	0.0344711
178837	0.0344772
178838	0.0344345
178839	0.0344288
178840	0.0342884
178841	0.0341049
178842	0.0338638
178843	0.0336368
178844	0.0334702
178845	0.033308
178846	0.0332555
178847	0.0332184
178848	0.0333492
178849	0.0334736
178850	0.0334877
178851	0.03348
178852	0.0334472
178853	0.0334518
178854	0.0333231
178855	0.0332178
178856	0.0332293
178857	0.033218
178858	0.0333419
178859	0.0335348
178860	0.0335731
178861	0.0335495
178862	0.0335536
178863	0.0336682
178864	0.0336574
178865	0.0336258
178866	0.0338487
178867	0.0339211
178868	0.0339973
178869	0.0341471
178870	0.0342115
178871	0.0342144
178872	0.0341262
178873	0.034086
178874	0.0340173
178875	0.0339834
178876	0.0340916
178877	0.0341597
178878	0.034284
178879	0.0343498
178880	0.0344139
178881	0.0344525
178882	0.0345163
178883	0.0345161
178884	0.0346029
178885	0.0345504
178886	0.0344507
178887	0.0344531
178888	0.0343474
178889	0.0342648
178890	0.0342585
178891	0.0341912
178892	0.0341425
178893	0.0340726
178894	0.0341319
178895	0.0341335
178896	0.0340547
178897	0.034044
178898	0.033982
178899	0.0339635
178900	0.0339867
178901	0.0339362
178902	0.0338771
178903	0.0339414
178904	0.0340243
178905	0.0341933
178906	0.0342794
178907	0.03424
178908	0.0341929
178909	0.0341715
178910	0.0340892
178911	0.0340632
178912	0.0340245
178913	0.0340957
178914	0.0342583
178915	0.0342579
178916	0.0342456
178917	0.0341166
178918	0.0339912
178919	0.033904
178920	0.0337177
178921	0.0338588
178922	0.0339584
178923	0.0340067
178924	0.0341025
178925	0.0341125
178926	0.0341097
178927	0.0340394
178928	0.0338023
178929	0.0336736
178930	0.0337118
178931	0.033675
178932	0.0337137
178933	0.0336544
178934	0.0336442
178935	0.0336708
178936	0.0335773
178937	0.0335789
178938	0.0336761
178939	0.0335488
178940	0.0334064
178941	0.0332775
178942	0.0331779
178943	0.0331889
178944	0.0332937
178945	0.033318
178946	0.0333014
178947	0.0332667
178948	0.0332852
178949	0.0332853
178950	0.0333705
178951	0.033666
178952	0.0336988
178953	0.0336666
178954	0.0336643
178955	0.0334865
178956	0.0333356
178957	0.0332484
178958	0.0331685
178959	0.0333784
178960	0.0336115
178961	0.033767
178962	0.0338864
178963	0.0338514
178964	0.0339289
178965	0.0338873
178966	0.0338762
178967	0.0338994
178968	0.0338994
178969	0.0338514
178970	0.0338134
178971	0.0337435
178972	0.0337595
178973	0.0338496
178974	0.0339825
178975	0.0341576
178976	0.0342943
178977	0.0343609
178978	0.0344099
178979	0.0343423
178980	0.03437
178981	0.0342421
178982	0.0340706
178983	0.0339868
178984	0.0339493
178985	0.0338853
178986	0.0339375
178987	0.0340983
178988	0.0341665
178989	0.0341272
178990	0.0339499
178991	0.0338448
178992	0.0336886
178993	0.0336171
178994	0.0335909
178995	0.0335703
178996	0.0336111
178997	0.0335585
178998	0.033592
178999	0.0338672
179000	0.0339737
179001	0.0340611
179002	0.0339462
179003	0.0338525
179004	0.0337394
179005	0.0337452
179006	0.0336401
179007	0.0336893
179008	0.0337299
179009	0.0337515
179010	0.0337257
179011	0.0336948
179012	0.0336332
179013	0.0336184
179014	0.0335573
179015	0.0337234
179016	0.033807
179017	0.0339096
179018	0.0338885
179019	0.0338057
179020	0.0338388
179021	0.0336914
179022	0.0336006
179023	0.0336681
179024	0.0337597
179025	0.0337136
179026	0.0336197
179027	0.0335448
179028	0.0335001
179029	0.0332955
179030	0.0332464
179031	0.0333418
179032	0.0333311
179033	0.0334239
179034	0.0335429
179035	0.033605
179036	0.0335873
179037	0.0336016
179038	0.0338667
179039	0.0342507
179040	0.0344399
179041	0.0345235
179042	0.0345391
179043	0.0343819
179044	0.0343007
179045	0.034153
179046	0.0341042
179047	0.0342096
179048	0.0342252
179049	0.0343276
179050	0.0343471
179051	0.034176
179052	0.0341447
179053	0.0341815
179054	0.0341614
179055	0.0342013
179056	0.0341446
179057	0.0339956
179058	0.0339157
179059	0.0338462
179060	0.0338502
179061	0.0339439
179062	0.0339814
179063	0.0340163
179064	0.0338788
179065	0.0337543
179066	0.0336884
179067	0.0337116
179068	0.0337677
179069	0.0337116
179070	0.0336857
179071	0.033856
179072	0.0341451
179073	0.0342836
179074	0.0342314
179075	0.0342116
179076	0.0340543
179077	0.0339525
179078	0.0338854
179079	0.0339204
179080	0.0339775
179081	0.0339692
179082	0.0340366
179083	0.0339692
179084	0.033961
179085	0.0337945
179086	0.0336071
179087	0.0335058
179088	0.0334087
179089	0.0333665
179090	0.0334359
179091	0.0335674
179092	0.0336749
179093	0.03358
179094	0.0334995
179095	0.0334567
179096	0.0333607
179097	0.0334191
179098	0.0335244
179099	0.0336168
179100	0.033953
179101	0.0340436
179102	0.0339943
179103	0.0340871
179104	0.0340576
179105	0.0341638
179106	0.0343687
179107	0.0345941
179108	0.0346949
179109	0.0346775
179110	0.0347363
179111	0.0345686
179112	0.0344446
179113	0.0343721
179114	0.0344448
179115	0.0345092
179116	0.0346073
179117	0.034715
179118	0.0346818
179119	0.0347439
179120	0.034583
179121	0.0344561
179122	0.0343365
179123	0.034274
179124	0.0342815
179125	0.0342524
179126	0.0341423
179127	0.0340656
179128	0.0340428
179129	0.0342287
179130	0.0341743
179131	0.0341302
179132	0.0340474
179133	0.0339204
179134	0.0338753
179135	0.033792
179136	0.0336912
179137	0.0335865
179138	0.0334432
179139	0.0333414
179140	0.033277
179141	0.0333093
179142	0.0333426
179143	0.033327
179144	0.0333995
179145	0.0335077
179146	0.0335114
179147	0.0334579
179148	0.0334878
179149	0.033443
179150	0.0334522
179151	0.0334009
179152	0.0333102
179153	0.0332551
179154	0.0334617
179155	0.0335534
179156	0.0335456
179157	0.0336437
179158	0.0337408
179159	0.0337041
179160	0.0335102
179161	0.0334181
179162	0.0334408
179163	0.0335298
179164	0.0336714
179165	0.0338237
179166	0.0339897
179167	0.0341507
179168	0.034207
179169	0.0342279
179170	0.0344662
179171	0.0344193
179172	0.0343268
179173	0.0342746
179174	0.0341661
179175	0.0341138
179176	0.0341001
179177	0.0342413
179178	0.0343467
179179	0.0343326
179180	0.0342569
179181	0.0340619
179182	0.0338943
179183	0.0338658
179184	0.0337633
179185	0.0337686
179186	0.0338093
179187	0.0337312
179188	0.0336683
179189	0.0336723
179190	0.0337591
179191	0.0338289
179192	0.0338215
179193	0.0338222
179194	0.0338647
179195	0.0337842
179196	0.0339308
179197	0.0340901
179198	0.0342159
179199	0.0342161
179200	0.0341406
179201	0.0339778
179202	0.0339807
179203	0.034139
179204	0.0342805
179205	0.0342564
179206	0.034187
179207	0.034118
179208	0.0341517
179209	0.0341066
179210	0.0340884
179211	0.0340765
179212	0.0341138
179213	0.0342074
179214	0.0343315
179215	0.0344238
179216	0.0345792
179217	0.0345432
179218	0.0344897
179219	0.0345031
179220	0.0344461
179221	0.0343924
179222	0.0342765
179223	0.0343874
179224	0.034575
179225	0.0347477
179226	0.0347789
179227	0.0346994
179228	0.0345401
179229	0.0344499
179230	0.0343062
179231	0.0342093
179232	0.0342188
179233	0.0341317
179234	0.0340501
179235	0.0339699
179236	0.0337368
179237	0.0337108
179238	0.03381
179239	0.0339621
179240	0.0339494
179241	0.0337556
179242	0.033728
179243	0.0338031
179244	0.0338235
179245	0.0337683
179246	0.0337407
179247	0.0336891
179248	0.0337016
179249	0.0337367
179250	0.033807
179251	0.0339086
179252	0.0338182
179253	0.0337868
179254	0.0337474
179255	0.0337409
179256	0.0337388
179257	0.0337503
179258	0.0337585
179259	0.0337233
179260	0.0336334
179261	0.0337006
179262	0.0337275
179263	0.0336272
179264	0.0336914
179265	0.0337683
179266	0.0337966
179267	0.0337808
179268	0.0337371
179269	0.0336685
179270	0.0337105
179271	0.0337054
179272	0.0337746
179273	0.0339756
179274	0.0341144
179275	0.0342028
179276	0.0342593
179277	0.0341759
179278	0.0340006
179279	0.0340243
179280	0.0341965
179281	0.0343311
179282	0.0343204
179283	0.0342576
179284	0.0341904
179285	0.033941
179286	0.0338633
179287	0.0338703
179288	0.0338675
179289	0.0339634
179290	0.0341155
179291	0.0342603
179292	0.0342635
179293	0.0342656
179294	0.0343308
179295	0.0341823
179296	0.0339333
179297	0.0336898
179298	0.0336574
179299	0.0337439
179300	0.0337351
179301	0.0336818
179302	0.0336452
179303	0.0335692
179304	0.0333749
179305	0.0333599
179306	0.0334598
179307	0.0335145
179308	0.0336599
179309	0.0337747
179310	0.03403
179311	0.034265
179312	0.034307
179313	0.034373
179314	0.0343251
179315	0.0341688
179316	0.0340428
179317	0.0339942
179318	0.0340177
179319	0.0339403
179320	0.0338907
179321	0.033823
179322	0.0336448
179323	0.0335274
179324	0.0334991
179325	0.0335495
179326	0.0337037
179327	0.0338111
179328	0.0337677
179329	0.0337359
179330	0.0338359
179331	0.033848
179332	0.0337752
179333	0.0336426
179334	0.0337065
179335	0.0337184
179336	0.0336614
179337	0.0337797
179338	0.0340322
179339	0.034195
179340	0.0342641
179341	0.0341683
179342	0.0341065
179343	0.0340256
179344	0.0339082
179345	0.0339061
179346	0.0338441
179347	0.0337065
179348	0.0338061
179349	0.0339909
179350	0.0340242
179351	0.0339239
179352	0.0337707
179353	0.0337514
179354	0.0336224
179355	0.0336428
179356	0.0337359
179357	0.0337327
179358	0.0337015
179359	0.0335653
179360	0.0334266
179361	0.0332796
179362	0.033225
179363	0.0333089
179364	0.0333768
179365	0.0335017
179366	0.0335971
179367	0.0335822
179368	0.0335549
179369	0.0335034
179370	0.0334331
179371	0.0333702
179372	0.0334201
179373	0.0333786
179374	0.0333845
179375	0.0334024
179376	0.0333723
179377	0.03339
179378	0.0333549
179379	0.0333903
179380	0.0334265
179381	0.0334182
179382	0.0333534
179383	0.0332528
179384	0.0333438
179385	0.0333876
179386	0.0335607
179387	0.0338461
179388	0.0339886
179389	0.0339926
179390	0.033896
179391	0.033867
179392	0.0337875
179393	0.0336516
179394	0.0335399
179395	0.0334424
179396	0.0334458
179397	0.0335789
179398	0.0336557
179399	0.033692
179400	0.0336428
179401	0.0336812
179402	0.0338289
179403	0.0339836
179404	0.0340462
179405	0.0340814
179406	0.0341018
179407	0.0342858
179408	0.0342716
179409	0.0342024
179410	0.0341836
179411	0.0341341
179412	0.0339886
179413	0.0340509
179414	0.0340331
179415	0.0339174
179416	0.0338971
179417	0.0339322
179418	0.0339621
179419	0.0340596
179420	0.0342444
179421	0.0344063
179422	0.0343893
179423	0.0342849
179424	0.0342851
179425	0.0342885
179426	0.0342479
179427	0.0342506
179428	0.0341396
179429	0.0339261
179430	0.0338623
179431	0.0337772
179432	0.0336848
179433	0.033623
179434	0.0336746
179435	0.0337127
179436	0.0338231
179437	0.0337825
179438	0.0338308
179439	0.0339438
179440	0.0340679
179441	0.034245
179442	0.0343456
179443	0.0343111
179444	0.0342198
179445	0.0341028
179446	0.033976
179447	0.0339408
179448	0.0338928
179449	0.0339298
179450	0.0340217
179451	0.0341843
179452	0.0342626
179453	0.0341217
179454	0.034121
179455	0.0340448
179456	0.0339528
179457	0.034036
179458	0.0339461
179459	0.033823
179460	0.0338585
179461	0.0337373
179462	0.0336622
179463	0.0335484
179464	0.0334706
179465	0.0336424
179466	0.0337364
179467	0.0338019
179468	0.0338872
179469	0.0337762
179470	0.0337879
179471	0.0338388
179472	0.0340422
179473	0.0342912
179474	0.0343684
179475	0.0344974
179476	0.0345579
179477	0.0344491
179478	0.034316
179479	0.0342358
179480	0.0342682
179481	0.0343844
179482	0.0344439
179483	0.0345645
179484	0.0348171
179485	0.0350619
179486	0.0351921
179487	0.035062
179488	0.0347897
179489	0.0345413
179490	0.0342985
179491	0.0341178
179492	0.0340716
179493	0.0339267
179494	0.0339152
179495	0.0338386
179496	0.0338501
179497	0.0339172
179498	0.0339969
179499	0.0339095
179500	0.033875
179501	0.0339568
179502	0.033972
179503	0.0338296
179504	0.0337116
179505	0.0336548
179506	0.0336176
179507	0.0336909
179508	0.0336421
179509	0.033635
179510	0.0337081
179511	0.0339598
179512	0.0341352
179513	0.0341584
179514	0.0341441
179515	0.0341263
179516	0.0339961
179517	0.0339201
179518	0.0338576
179519	0.0339763
179520	0.0339817
179521	0.0340215
179522	0.0341789
179523	0.0342067
179524	0.0341203
179525	0.0340228
179526	0.034156
179527	0.0342188
179528	0.0343176
179529	0.0343147
179530	0.0342884
179531	0.0342043
179532	0.034202
179533	0.0340182
179534	0.0338705
179535	0.0340286
179536	0.0340829
179537	0.0340241
179538	0.033996
179539	0.0340079
179540	0.0340862
179541	0.0340114
179542	0.0339004
179543	0.0338793
179544	0.0340709
179545	0.034247
179546	0.0343637
179547	0.0345035
179548	0.0346039
179549	0.0345601
179550	0.0344866
179551	0.0343974
179552	0.0342328
179553	0.0340191
179554	0.0339293
179555	0.0338744
179556	0.0338981
179557	0.034056
179558	0.0340625
179559	0.0339924
179560	0.0339275
179561	0.0340376
179562	0.0340409
179563	0.0340589
179564	0.0339351
179565	0.0339885
179566	0.0339999
179567	0.0338942
179568	0.0338508
179569	0.0338012
179570	0.0337452
179571	0.0337127
179572	0.0336735
179573	0.0337107
179574	0.0336998
179575	0.0337386
179576	0.0337686
179577	0.0337004
179578	0.0337152
179579	0.0337373
179580	0.033654
179581	0.03366
179582	0.0336421
179583	0.0335983
179584	0.0335872
179585	0.0335646
179586	0.0336562
179587	0.0337584
179588	0.0337629
179589	0.0336989
179590	0.033643
179591	0.0336939
179592	0.0337101
179593	0.0336032
179594	0.0334872
179595	0.0333786
179596	0.033479
179597	0.0334671
179598	0.0335495
179599	0.0337744
179600	0.0339287
179601	0.0339972
179602	0.0339911
179603	0.0339851
179604	0.0340575
179605	0.0340182
179606	0.0340772
179607	0.0340408
179608	0.0340722
179609	0.0341427
179610	0.0341824
179611	0.0341868
179612	0.0340857
179613	0.0339111
179614	0.0338701
179615	0.0338861
179616	0.0339584
179617	0.0339942
179618	0.0340263
179619	0.0341543
179620	0.0341857
179621	0.0341396
179622	0.0341643
179623	0.0342172
179624	0.0343371
179625	0.0343176
179626	0.03433
179627	0.0342587
179628	0.0341456
179629	0.0340683
179630	0.0339148
179631	0.0337557
179632	0.0338626
179633	0.0338654
179634	0.0338731
179635	0.0339701
179636	0.0339507
179637	0.033831
179638	0.0338134
179639	0.0338894
179640	0.0340877
179641	0.0341662
179642	0.0342912
179643	0.0343226
179644	0.0342818
179645	0.0342733
179646	0.0343353
179647	0.0343424
179648	0.0345691
179649	0.0346307
179650	0.0345109
179651	0.034366
179652	0.0342184
179653	0.0342593
179654	0.0342871
179655	0.0344229
179656	0.0345045
179657	0.0344896
179658	0.0346012
179659	0.0346368
179660	0.034502
179661	0.0344754
179662	0.0343617
179663	0.0342476
179664	0.0341889
179665	0.03413
179666	0.0341761
179667	0.0341389
179668	0.0341205
179669	0.0341273
179670	0.0340823
179671	0.0342427
179672	0.0344008
179673	0.034524
179674	0.0346718
179675	0.0345565
179676	0.0344089
179677	0.0343492
179678	0.0343423
179679	0.0344212
179680	0.0343789
179681	0.0344155
179682	0.0345218
179683	0.0346573
179684	0.034691
179685	0.034529
179686	0.0344176
179687	0.0344336
179688	0.0343664
179689	0.0343799
179690	0.0343791
179691	0.0343503
179692	0.0343885
179693	0.034463
179694	0.0346558
179695	0.0347522
179696	0.0347178
179697	0.0346811
179698	0.0346771
179699	0.0346345
179700	0.0346899
179701	0.0347256
179702	0.034852
179703	0.0349058
179704	0.0348166
179705	0.0346839
179706	0.0345267
179707	0.0345544
179708	0.0347392
179709	0.0349209
179710	0.0350327
179711	0.0350667
179712	0.0350133
179713	0.0349868
179714	0.0348462
179715	0.0348186
179716	0.0346817
179717	0.0345515
179718	0.0345572
179719	0.0344312
179720	0.0343271
179721	0.0342259
179722	0.0342384
179723	0.0344364
179724	0.0345384
179725	0.0347661
179726	0.0348781
179727	0.0348511
179728	0.034926
179729	0.0349327
179730	0.0349724
179731	0.0350772
179732	0.0349972
179733	0.0349301
179734	0.0348977
179735	0.0348049
179736	0.0348371
179737	0.0347301
179738	0.0346807
179739	0.03472
179740	0.0346171
179741	0.0346253
179742	0.0346317
179743	0.0346337
179744	0.0347037
179745	0.0345945
179746	0.0344451
179747	0.034366
179748	0.0344497
179749	0.03473
179750	0.0348533
179751	0.034966
179752	0.0349236
179753	0.0347254
179754	0.0345534
179755	0.0343658
179756	0.034445
179757	0.0346829
179758	0.0346437
179759	0.034553
179760	0.0344661
179761	0.0343831
179762	0.0344723
179763	0.0344802
179764	0.034555
179765	0.0344517
179766	0.0342981
179767	0.0342107
179768	0.0341722
179769	0.0341652
179770	0.0340494
179771	0.033937
179772	0.0337645
179773	0.0336703
179774	0.0336867
179775	0.0336815
179776	0.0338018
179777	0.0340178
179778	0.0341691
179779	0.0341395
179780	0.0342115
179781	0.0341956
179782	0.0341298
179783	0.0342536
179784	0.0344632
179785	0.0344483
179786	0.0344942
179787	0.0343764
179788	0.0343716
179789	0.0343396
179790	0.0343658
179791	0.0341773
179792	0.0340344
179793	0.0341415
179794	0.0341165
179795	0.0341351
179796	0.0340663
179797	0.0340914
179798	0.0341786
179799	0.0341028
179800	0.0340287
179801	0.0340885
179802	0.0340206
179803	0.0339774
179804	0.0339344
179805	0.0338726
179806	0.0339155
179807	0.0339988
179808	0.034026
179809	0.0340976
179810	0.0340284
179811	0.0340087
179812	0.0339187
179813	0.0338157
179814	0.033934
179815	0.0339425
179816	0.0339832
179817	0.0340268
179818	0.0340467
179819	0.0341457
179820	0.0341227
179821	0.0341874
179822	0.034394
179823	0.0343291
179824	0.0342171
179825	0.0342526
179826	0.0342319
179827	0.0342203
179828	0.034127
179829	0.0341076
179830	0.0341714
179831	0.0341487
179832	0.0340686
179833	0.0339892
179834	0.0338743
179835	0.033903
179836	0.0338831
179837	0.033854
179838	0.0338956
179839	0.0338822
179840	0.0338999
179841	0.0340034
179842	0.0339256
179843	0.0339837
179844	0.0341845
179845	0.0343247
179846	0.0343937
179847	0.0344183
179848	0.0342462
179849	0.0342301
179850	0.0340196
179851	0.0339458
179852	0.0341146
179853	0.0341205
179854	0.0340467
179855	0.0339336
179856	0.0339272
179857	0.0338891
179858	0.0338714
179859	0.0338644
179860	0.0339544
179861	0.0341239
179862	0.0342485
179863	0.0342065
179864	0.0340357
179865	0.0339601
179866	0.0339808
179867	0.0340178
179868	0.0341606
179869	0.0343151
179870	0.0345582
179871	0.0346327
179872	0.0346657
179873	0.0346145
179874	0.0345498
179875	0.0346282
179876	0.034832
179877	0.0349345
179878	0.0348769
179879	0.0348574
179880	0.034766
179881	0.0346461
179882	0.0346624
179883	0.0346077
179884	0.0347067
179885	0.0347513
179886	0.0347547
179887	0.0347501
179888	0.0347113
179889	0.0347183
179890	0.0347746
179891	0.0346455
179892	0.0345877
179893	0.0345742
179894	0.0346455
179895	0.0347312
179896	0.0348091
179897	0.0347667
179898	0.0347533
179899	0.0346317
179900	0.0345428
179901	0.034446
179902	0.0344579
179903	0.0344657
179904	0.0344216
179905	0.0343141
179906	0.0343557
179907	0.0344
179908	0.0344094
179909	0.0343325
179910	0.0341942
179911	0.0341427
179912	0.0339814
179913	0.0338699
179914	0.0338427
179915	0.0338156
179916	0.0338071
179917	0.0339253
179918	0.0339063
179919	0.0339305
179920	0.0340138
179921	0.0340897
179922	0.0341916
179923	0.0342691
179924	0.034227
179925	0.0342159
179926	0.0341498
179927	0.0340527
179928	0.0340481
179929	0.0340897
179930	0.0342691
179931	0.03429
179932	0.0343126
179933	0.0344082
179934	0.0342943
179935	0.0342187
179936	0.0341274
179937	0.0340245
179938	0.0339967
179939	0.0339489
179940	0.0337969
179941	0.033692
179942	0.0334957
179943	0.0333349
179944	0.0333465
179945	0.0333298
179946	0.0333857
179947	0.0333503
179948	0.0334675
179949	0.0335738
179950	0.0334254
179951	0.0333288
179952	0.0332164
179953	0.03325
179954	0.0334326
179955	0.0335686
179956	0.0336598
179957	0.0338059
179958	0.033841
179959	0.0338289
179960	0.0337678
179961	0.0337231
179962	0.0337741
179963	0.0338475
179964	0.0338389
179965	0.0339251
179966	0.0339845
179967	0.0340279
179968	0.0339883
179969	0.0339294
179970	0.0339426
179971	0.0340834
179972	0.0341681
179973	0.034158
179974	0.0341356
179975	0.0341192
179976	0.0342079
179977	0.0342079
179978	0.0342708
179979	0.034289
179980	0.0342057
179981	0.0342639
179982	0.0341455
179983	0.034137
179984	0.0342007
179985	0.0340755
179986	0.0339983
179987	0.0338765
179988	0.0337517
179989	0.0337483
179990	0.0337121
179991	0.0337128
179992	0.0337498
179993	0.033644
179994	0.0337634
179995	0.0338099
179996	0.0337675
179997	0.0336507
179998	0.0335752
179999	0.0335926
1.80E+05	0.0336285
180001	0.033667
180002	0.0338139
180003	0.0339758
180004	0.0339033
180005	0.0337917
180006	0.0338331
180007	0.0338501
180008	0.0340355
180009	0.0342392
180010	0.0342701
180011	0.0342089
180012	0.03405
180013	0.0338347
180014	0.033685
180015	0.0336559
180016	0.0336483
180017	0.0337125
180018	0.0339092
180019	0.0341238
180020	0.0343235
180021	0.0344699
180022	0.0345701
180023	0.0345147
180024	0.0344281
180025	0.0344321
180026	0.0345663
180027	0.0346525
180028	0.0345117
180029	0.0341926
180030	0.0340852
180031	0.0341958
180032	0.034174
180033	0.0342165
180034	0.034251
180035	0.0342107
180036	0.0342307
180037	0.0342376
180038	0.0342917
180039	0.0344295
180040	0.0344249
180041	0.034355
180042	0.0341793
180043	0.0339943
180044	0.0339576
180045	0.0338919
180046	0.0338611
180047	0.0339551
180048	0.0341138
180049	0.0341952
180050	0.0342874
180051	0.0342453
180052	0.0341505
180053	0.0339938
180054	0.0339566
180055	0.0340371
180056	0.0341592
180057	0.0341774
180058	0.0342711
180059	0.0342343
180060	0.0340568
180061	0.0338581
180062	0.0337406
180063	0.0336725
180064	0.0336537
180065	0.0336491
180066	0.0336746
180067	0.0336766
180068	0.0337178
180069	0.033819
180070	0.033777
180071	0.0336052
180072	0.0335008
180073	0.0333624
180074	0.0332565
180075	0.0331876
180076	0.0331422
180077	0.0332344
180078	0.0332576
180079	0.0332089
180080	0.0333753
180081	0.0336197
180082	0.0338051
180083	0.0339685
180084	0.0339135
180085	0.0338345
180086	0.0338494
180087	0.0339496
180088	0.033876
180089	0.033922
180090	0.0340254
180091	0.0341273
180092	0.034115
180093	0.0339965
180094	0.034091
180095	0.0342494
180096	0.0341769
180097	0.0341665
180098	0.0341797
180099	0.0341398
180100	0.0341845
180101	0.0341798
180102	0.0341948
180103	0.0341913
180104	0.0340129
180105	0.0339413
180106	0.033874
180107	0.0339009
180108	0.0338782
180109	0.0338816
180110	0.0338543
180111	0.033913
180112	0.0340476
180113	0.0341285
180114	0.0341403
180115	0.0341416
180116	0.0340946
180117	0.0340841
180118	0.0340779
180119	0.0340621
180120	0.0340463
180121	0.0339814
180122	0.0339798
180123	0.0340654
180124	0.0342003
180125	0.0341455
180126	0.0341938
180127	0.034225
180128	0.0341759
180129	0.0341844
180130	0.034246
180131	0.0344247
180132	0.0346044
180133	0.0345686
180134	0.0345806
180135	0.0346228
180136	0.0346201
180137	0.0345836
180138	0.0345666
180139	0.0345478
180140	0.0345977
180141	0.0345451
180142	0.0345245
180143	0.0345731
180144	0.034605
180145	0.0346637
180146	0.034603
180147	0.0345862
180148	0.0344868
180149	0.0343134
180150	0.034221
180151	0.0342713
180152	0.0342675
180153	0.0342353
180154	0.0341969
180155	0.0341147
180156	0.034025
180157	0.0339649
180158	0.0339472
180159	0.0338834
180160	0.0339737
180161	0.0339548
180162	0.0339794
180163	0.0340052
180164	0.0340125
180165	0.0340173
180166	0.0339142
180167	0.033917
180168	0.0340152
180169	0.034057
180170	0.0342123
180171	0.0342074
180172	0.0342216
180173	0.034349
180174	0.0344574
180175	0.0344908
180176	0.0345783
180177	0.0346378
180178	0.0346223
180179	0.0346011
180180	0.0345728
180181	0.0344482
180182	0.0344973
180183	0.0344411
180184	0.0343896
180185	0.0346018
180186	0.0348058
180187	0.0348736
180188	0.0350258
180189	0.0350271
180190	0.0350169
180191	0.0350547
180192	0.0348292
180193	0.0345227
180194	0.0344169
180195	0.0342819
180196	0.0342829
180197	0.0342992
180198	0.0343122
180199	0.0343501
180200	0.0343269
180201	0.0343513
180202	0.0344866
180203	0.0345779
180204	0.0345795
180205	0.0346918
180206	0.0346468
180207	0.034508
180208	0.03436
180209	0.0340842
180210	0.0338821
180211	0.0338801
180212	0.0339585
180213	0.0339175
180214	0.0339197
180215	0.0339974
180216	0.0341188
180217	0.0341649
180218	0.0342962
180219	0.0344401
180220	0.0344364
180221	0.0343206
180222	0.034273
180223	0.0342025
180224	0.0341347
180225	0.0340944
180226	0.0340617
180227	0.034213
180228	0.0343936
180229	0.0344677
180230	0.0345184
180231	0.0345095
180232	0.0344033
180233	0.0343061
180234	0.0343187
180235	0.0343039
180236	0.0342899
180237	0.0341798
180238	0.0341738
180239	0.0342721
180240	0.0343495
180241	0.0342817
180242	0.0342886
180243	0.0342029
180244	0.0341633
180245	0.0342235
180246	0.0343002
180247	0.0343404
180248	0.0343532
180249	0.0342615
180250	0.0341666
180251	0.0339524
180252	0.0337679
180253	0.0336352
180254	0.0334563
180255	0.0333485
180256	0.0334118
180257	0.0334865
180258	0.0334743
180259	0.0334771
180260	0.0334329
180261	0.0334953
180262	0.0335898
180263	0.0337678
180264	0.0339217
180265	0.0339069
180266	0.0339038
180267	0.0340031
180268	0.0340593
180269	0.0341145
180270	0.0341555
180271	0.0341736
180272	0.0341617
180273	0.0342311
180274	0.0342222
180275	0.0340684
180276	0.0339747
180277	0.0340239
180278	0.034142
180279	0.0343087
180280	0.0344131
180281	0.0345679
180282	0.0346373
180283	0.0345738
180284	0.0344754
180285	0.0343015
180286	0.0340829
180287	0.033992
180288	0.0340767
180289	0.0341613
180290	0.0342088
180291	0.0342622
180292	0.0343047
180293	0.0344652
180294	0.0344403
180295	0.0344081
180296	0.034398
180297	0.0344526
180298	0.0346162
180299	0.0346442
180300	0.0345596
180301	0.0345241
180302	0.0345714
180303	0.0345707
180304	0.0346612
180305	0.0345858
180306	0.0345443
180307	0.0346869
180308	0.0346625
180309	0.0346905
180310	0.0347769
180311	0.0347599
180312	0.0347876
180313	0.0347903
180314	0.034617
180315	0.0345174
180316	0.0344268
180317	0.0343834
180318	0.0342845
180319	0.0340493
180320	0.0340032
180321	0.0338305
180322	0.0338009
180323	0.0338263
180324	0.0338125
180325	0.0339103
180326	0.0339816
180327	0.0340975
180328	0.0343393
180329	0.0344427
180330	0.0344236
180331	0.0343714
180332	0.0342617
180333	0.0340954
180334	0.0339753
180335	0.0339169
180336	0.0339791
180337	0.0340404
180338	0.0340694
180339	0.034168
180340	0.0341536
180341	0.0340844
180342	0.0340886
180343	0.0340358
180344	0.0339626
180345	0.0339518
180346	0.0340324
180347	0.0341192
180348	0.0342972
180349	0.0343431
180350	0.0344816
180351	0.0345702
180352	0.0345342
180353	0.0344673
180354	0.0344519
180355	0.0344991
180356	0.034564
180357	0.0345282
180358	0.0343582
180359	0.0341898
180360	0.034188
180361	0.0342086
180362	0.0342732
180363	0.0341586
180364	0.0339388
180365	0.0338386
180366	0.0338523
180367	0.0339216
180368	0.0339971
180369	0.0341231
180370	0.0341254
180371	0.0339326
180372	0.0337924
180373	0.0336857
180374	0.0336686
180375	0.0337398
180376	0.0337362
180377	0.0337566
180378	0.0337502
180379	0.0336648
180380	0.0337579
180381	0.033871
180382	0.0340227
180383	0.0340773
180384	0.0341868
180385	0.0342437
180386	0.0341337
180387	0.0339336
180388	0.0338964
180389	0.0338821
180390	0.0338312
180391	0.0336999
180392	0.0336815
180393	0.0337869
180394	0.0338183
180395	0.0337526
180396	0.0336033
180397	0.0335557
180398	0.0335105
180399	0.0334602
180400	0.0335308
180401	0.0336448
180402	0.0337264
180403	0.0338065
180404	0.0338885
180405	0.0339595
180406	0.0342351
180407	0.0343516
180408	0.0342771
180409	0.0341888
180410	0.0339879
180411	0.0337768
180412	0.0337358
180413	0.0338082
180414	0.0339104
180415	0.0341043
180416	0.0342314
180417	0.0342913
180418	0.0341761
180419	0.0340444
180420	0.0338976
180421	0.0337878
180422	0.0338259
180423	0.0339069
180424	0.0338768
180425	0.033814
180426	0.0338353
180427	0.0338246
180428	0.0339596
180429	0.0338307
180430	0.0338345
180431	0.0339655
180432	0.0341469
180433	0.0342154
180434	0.0342531
180435	0.0342263
180436	0.0340269
180437	0.0338609
180438	0.0338013
180439	0.0338535
180440	0.0339266
180441	0.0339906
180442	0.0341058
180443	0.0342017
180444	0.0341362
180445	0.0340238
180446	0.0339452
180447	0.0338742
180448	0.0338779
180449	0.0338585
180450	0.0338627
180451	0.033926
180452	0.0340062
180453	0.0341318
180454	0.0343139
180455	0.0343402
180456	0.0343247
180457	0.0343736
180458	0.0344932
180459	0.0346413
180460	0.0347102
180461	0.034784
180462	0.0347239
180463	0.034693
180464	0.0345248
180465	0.0344531
180466	0.0343291
180467	0.0341618
180468	0.0341065
180469	0.0340196
180470	0.0339669
180471	0.0340149
180472	0.0340133
180473	0.0340271
180474	0.0339971
180475	0.0339502
180476	0.0339102
180477	0.0339703
180478	0.0340095
180479	0.0339907
180480	0.0339535
180481	0.0337724
180482	0.033728
180483	0.0338716
180484	0.0340634
180485	0.0342041
180486	0.0341946
180487	0.0341895
180488	0.0342124
180489	0.0341206
180490	0.0340366
180491	0.0340165
180492	0.0340299
180493	0.0341443
180494	0.0342751
180495	0.0343647
180496	0.0343347
180497	0.0343092
180498	0.0343318
180499	0.0342668
180500	0.0341348
180501	0.034057
180502	0.0339656
180503	0.0339896
180504	0.0340152
180505	0.0342193
180506	0.0344565
180507	0.0345331
180508	0.0345743
180509	0.0344347
180510	0.0342949
180511	0.0341257
180512	0.0339266
180513	0.0338509
180514	0.0337246
180515	0.0336428
180516	0.0336652
180517	0.0337381
180518	0.0339572
180519	0.0342214
180520	0.0344663
180521	0.0347341
180522	0.0347327
180523	0.0347253
180524	0.0347231
180525	0.034627
180526	0.0344615
180527	0.0344719
180528	0.0345055
180529	0.0344589
180530	0.0342382
180531	0.0341297
180532	0.0341408
180533	0.0341136
180534	0.0340541
180535	0.0338948
180536	0.0337847
180537	0.0338894
180538	0.0341018
180539	0.0341027
180540	0.0340636
180541	0.0340663
180542	0.0340924
180543	0.0340604
180544	0.0339247
180545	0.0338839
180546	0.0339289
180547	0.0340555
180548	0.0342077
180549	0.0342094
180550	0.0342076
180551	0.0342338
180552	0.0342252
180553	0.0343199
180554	0.0344166
180555	0.0343988
180556	0.034326
180557	0.0343058
180558	0.0342104
180559	0.0341589
180560	0.0340643
180561	0.0341937
180562	0.0342388
180563	0.0341225
180564	0.0340252
180565	0.0338552
180566	0.0337433
180567	0.0338543
180568	0.0340604
180569	0.0340724
180570	0.0339641
180571	0.0339234
180572	0.0339676
180573	0.0338687
180574	0.0338673
180575	0.0340492
180576	0.0341802
180577	0.034359
180578	0.0343924
180579	0.0342712
180580	0.0341535
180581	0.0340826
180582	0.0339915
180583	0.0339274
180584	0.0338149
180585	0.0340083
180586	0.0341658
180587	0.0342112
180588	0.0342099
180589	0.0341246
180590	0.0340824
180591	0.0340327
180592	0.0340143
180593	0.0340606
180594	0.0340598
180595	0.0340599
180596	0.0341793
180597	0.0342849
180598	0.034422
180599	0.0344724
180600	0.0344306
180601	0.034373
180602	0.0341199
180603	0.0338933
180604	0.033816
180605	0.0339997
180606	0.0340689
180607	0.0341449
180608	0.0340982
180609	0.0340435
180610	0.0340318
180611	0.034126
180612	0.0342629
180613	0.0344608
180614	0.0344944
180615	0.0344751
180616	0.0344741
180617	0.0343872
180618	0.0343078
180619	0.034232
180620	0.0341246
180621	0.0340533
180622	0.0339473
180623	0.0339248
180624	0.033895
180625	0.0339604
180626	0.0342242
180627	0.0343217
180628	0.0344714
180629	0.0345537
180630	0.0345275
180631	0.0344856
180632	0.0344876
180633	0.0347795
180634	0.0348068
180635	0.0348215
180636	0.0347327
180637	0.0346325
180638	0.0346512
180639	0.0345543
180640	0.0344882
180641	0.0343793
180642	0.0344323
180643	0.0345808
180644	0.0346492
180645	0.0346201
180646	0.0346943
180647	0.0347223
180648	0.0346293
180649	0.0345055
180650	0.034415
180651	0.0342218
180652	0.0340828
180653	0.0339864
180654	0.0338543
180655	0.0339063
180656	0.0340439
180657	0.0341457
180658	0.0341643
180659	0.0341386
180660	0.0342422
180661	0.0342362
180662	0.0342141
180663	0.0340887
180664	0.0340544
180665	0.0339566
180666	0.03392
180667	0.0339052
180668	0.0338307
180669	0.0337571
180670	0.0337926
180671	0.0338868
180672	0.0340406
180673	0.0340708
180674	0.0340825
180675	0.0341922
180676	0.0341667
180677	0.0341603
180678	0.034249
180679	0.0342898
180680	0.0342739
180681	0.0340858
180682	0.0340502
180683	0.0342296
180684	0.0344204
180685	0.0345406
180686	0.0345121
180687	0.0346764
180688	0.0347393
180689	0.0347182
180690	0.0347566
180691	0.0348689
180692	0.0350781
180693	0.035141
180694	0.0351636
180695	0.0352479
180696	0.0351636
180697	0.0350726
180698	0.0348642
180699	0.0349065
180700	0.0350335
180701	0.0348746
180702	0.034864
180703	0.0349034
180704	0.034871
180705	0.0348508
180706	0.0348321
180707	0.0349749
180708	0.0350972
180709	0.0350867
180710	0.0351525
180711	0.0350792
180712	0.0350441
180713	0.0348576
180714	0.0346836
180715	0.0346607
180716	0.0345645
180717	0.0344221
180718	0.0343964
180719	0.0345455
180720	0.0347243
180721	0.0347761
180722	0.0347712
180723	0.0346374
180724	0.0345432
180725	0.0344194
180726	0.0342877
180727	0.0342334
180728	0.0342463
180729	0.0344443
180730	0.0345637
180731	0.0345565
180732	0.0346256
180733	0.0346925
180734	0.0347453
180735	0.0346006
180736	0.034428
180737	0.0343593
180738	0.0342154
180739	0.0340217
180740	0.0339808
180741	0.0340239
180742	0.0342426
180743	0.0345672
180744	0.034812
180745	0.0348779
180746	0.0348215
180747	0.0348275
180748	0.0347382
180749	0.0347338
180750	0.0347655
180751	0.0346435
180752	0.0344995
180753	0.0342983
180754	0.0341926
180755	0.0340743
180756	0.0340497
180757	0.0341181
180758	0.0340562
180759	0.0340758
180760	0.0341999
180761	0.0343012
180762	0.0343549
180763	0.0342987
180764	0.0343405
180765	0.0343362
180766	0.0342894
180767	0.0343073
180768	0.0342198
180769	0.034203
180770	0.0343062
180771	0.0343807
180772	0.0344096
180773	0.0343337
180774	0.0343047
180775	0.0341713
180776	0.0340937
180777	0.0339519
180778	0.033883
180779	0.03395
180780	0.0340222
180781	0.0340575
180782	0.0342332
180783	0.0343604
180784	0.0345035
180785	0.0346295
180786	0.0345924
180787	0.0345321
180788	0.0345848
180789	0.0346693
180790	0.0345461
180791	0.0346807
180792	0.0350272
180793	0.0350906
180794	0.0349842
180795	0.0348226
180796	0.0346614
180797	0.0346397
180798	0.0347018
180799	0.034914
180800	0.0348138
180801	0.0346261
180802	0.0345087
180803	0.0344415
180804	0.0344519
180805	0.0344982
180806	0.0344574
180807	0.0343834
180808	0.0342328
180809	0.0341203
180810	0.0340436
180811	0.0340227
180812	0.0339728
180813	0.0338787
180814	0.033704
180815	0.0334809
180816	0.0333068
180817	0.0331478
180818	0.0330436
180819	0.0329403
180820	0.0329426
180821	0.0330082
180822	0.0330672
180823	0.0331689
180824	0.0331738
180825	0.0332027
180826	0.0333183
180827	0.0333462
180828	0.033466
180829	0.0335638
180830	0.0336577
180831	0.0336612
180832	0.0337298
180833	0.0338673
180834	0.0339775
180835	0.0340446
180836	0.0339156
180837	0.033929
180838	0.0340791
180839	0.0341107
180840	0.0341453
180841	0.0341302
180842	0.034363
180843	0.0345346
180844	0.0345529
180845	0.0347821
180846	0.0350545
180847	0.0350168
180848	0.0350979
180849	0.0350536
180850	0.0350394
180851	0.0348335
180852	0.0345933
180853	0.0344431
180854	0.0342633
180855	0.0343601
180856	0.0345095
180857	0.0344258
180858	0.0343912
180859	0.0343024
180860	0.03436
180861	0.0342361
180862	0.0341038
180863	0.0340489
180864	0.0338795
180865	0.0338431
180866	0.0338306
180867	0.0339362
180868	0.0340171
180869	0.0340582
180870	0.0340273
180871	0.0338875
180872	0.0338168
180873	0.0337677
180874	0.0336149
180875	0.0334383
180876	0.0332035
180877	0.0330233
180878	0.0329216
180879	0.0329004
180880	0.0330708
180881	0.0332734
180882	0.0334483
180883	0.033627
180884	0.0338199
180885	0.0339447
180886	0.0338424
180887	0.0338284
180888	0.0338941
180889	0.033883
180890	0.033865
180891	0.0337078
180892	0.0336323
180893	0.0336659
180894	0.03367
180895	0.0337277
180896	0.0337918
180897	0.0338227
180898	0.0338304
180899	0.0337019
180900	0.0337257
180901	0.0337709
180902	0.0336411
180903	0.0336141
180904	0.0336362
180905	0.0336017
180906	0.0335299
180907	0.0335646
180908	0.0338154
180909	0.033874
180910	0.0338388
180911	0.0337845
180912	0.0337654
180913	0.0336047
180914	0.0335192
180915	0.0335233
180916	0.0335707
180917	0.0336187
180918	0.0337907
180919	0.0338593
180920	0.0339087
180921	0.0338719
180922	0.0339104
180923	0.0339297
180924	0.0339184
180925	0.0338682
180926	0.0338183
180927	0.033731
180928	0.0336774
180929	0.033657
180930	0.0339196
180931	0.0342397
180932	0.0343336
180933	0.0342957
180934	0.0341431
180935	0.0339816
180936	0.0339185
180937	0.0338699
180938	0.0338975
180939	0.0340688
180940	0.0342195
180941	0.0342732
180942	0.0342511
180943	0.0342004
180944	0.0341608
180945	0.0341847
180946	0.0343351
180947	0.0345529
180948	0.034698
180949	0.0346194
180950	0.0345455
180951	0.0344706
180952	0.0342699
180953	0.0340346
180954	0.0339845
180955	0.0340454
180956	0.0341176
180957	0.0342012
180958	0.0342334
180959	0.0342041
180960	0.0342414
180961	0.0342453
180962	0.0343063
180963	0.0342773
180964	0.0342267
180965	0.0341797
180966	0.0341816
180967	0.0342934
180968	0.0345715
180969	0.0345585
180970	0.0345045
180971	0.0343662
180972	0.034269
180973	0.0341917
180974	0.0341008
180975	0.0339216
180976	0.0337127
180977	0.0334865
180978	0.033399
180979	0.0334573
180980	0.0336779
180981	0.0337762
180982	0.0337966
180983	0.0337758
180984	0.0337825
180985	0.0338623
180986	0.0339878
180987	0.0339203
180988	0.0338702
180989	0.0337874
180990	0.0338093
180991	0.0338653
180992	0.0338405
180993	0.0339261
180994	0.0341746
180995	0.0343027
180996	0.0344346
180997	0.0344736
180998	0.034476
180999	0.0345191
181000	0.0345048
181001	0.0345041
181002	0.0345128
181003	0.034652
181004	0.0348984
181005	0.0349498
181006	0.0350182
181007	0.0350907
181008	0.0350074
181009	0.0349271
181010	0.0347833
181011	0.0346327
181012	0.0346274
181013	0.0346398
181014	0.0345597
181015	0.0344816
181016	0.0343933
181017	0.0343676
181018	0.034306
181019	0.0341965
181020	0.0340737
181021	0.0340196
181022	0.0340081
181023	0.033989
181024	0.0339118
181025	0.0339075
181026	0.0339133
181027	0.033995
181028	0.0339913
181029	0.0338749
181030	0.0337749
181031	0.0337472
181032	0.0338913
181033	0.0339842
181034	0.034072
181035	0.0341801
181036	0.0342336
181037	0.0342373
181038	0.0341995
181039	0.034102
181040	0.034119
181041	0.0339865
181042	0.0340241
181043	0.0340662
181044	0.0340039
181045	0.0338347
181046	0.0336639
181047	0.033621
181048	0.0337394
181049	0.0339553
181050	0.0341723
181051	0.0342567
181052	0.0342809
181053	0.0343011
181054	0.0342927
181055	0.0344509
181056	0.034567
181057	0.0346346
181058	0.034607
181059	0.0345227
181060	0.0346492
181061	0.0346043
181062	0.0345545
181063	0.0345505
181064	0.0344204
181065	0.0342577
181066	0.0342237
181067	0.0341595
181068	0.0340729
181069	0.0340166
181070	0.0340285
181071	0.0340708
181072	0.0341273
181073	0.0340773
181074	0.0339659
181075	0.0337626
181076	0.0336563
181077	0.0335795
181078	0.0335668
181079	0.0335556
181080	0.0335622
181081	0.033574
181082	0.0336178
181083	0.0338415
181084	0.0341316
181085	0.034258
181086	0.0342743
181087	0.0342075
181088	0.0342036
181089	0.0342784
181090	0.0343194
181091	0.0344126
181092	0.0345658
181093	0.0347064
181094	0.0347668
181095	0.0347451
181096	0.0347872
181097	0.0348093
181098	0.0347928
181099	0.0348659
181100	0.0347431
181101	0.0345542
181102	0.0345146
181103	0.0345983
181104	0.0347692
181105	0.0347849
181106	0.0347211
181107	0.034692
181108	0.0345662
181109	0.0344954
181110	0.0344953
181111	0.0345357
181112	0.0346227
181113	0.0346477
181114	0.0347441
181115	0.034808
181116	0.0347384
181117	0.0347318
181118	0.0345238
181119	0.0342954
181120	0.0341602
181121	0.034051
181122	0.0342183
181123	0.0345073
181124	0.0346219
181125	0.034712
181126	0.0349004
181127	0.034905
181128	0.0348105
181129	0.0347326
181130	0.0347941
181131	0.0349209
181132	0.0350477
181133	0.0351097
181134	0.0352171
181135	0.0353536
181136	0.0352916
181137	0.035201
181138	0.0351038
181139	0.034955
181140	0.0348178
181141	0.0348075
181142	0.034775
181143	0.0346575
181144	0.0345771
181145	0.0344894
181146	0.0345908
181147	0.0347481
181148	0.034985
181149	0.0352377
181150	0.0351822
181151	0.0350887
181152	0.0349306
181153	0.0347091
181154	0.0346177
181155	0.0345969
181156	0.0347312
181157	0.034853
181158	0.0347851
181159	0.0346949
181160	0.03455
181161	0.0344046
181162	0.0342168
181163	0.0339903
181164	0.0338319
181165	0.0337276
181166	0.033745
181167	0.0338502
181168	0.0340349
181169	0.0341288
181170	0.0341606
181171	0.0341752
181172	0.0342719
181173	0.0342474
181174	0.0341301
181175	0.0342032
181176	0.0343012
181177	0.0343855
181178	0.0345203
181179	0.0344766
181180	0.034449
181181	0.0344642
181182	0.0345277
181183	0.0346628
181184	0.034644
181185	0.0346677
181186	0.0346184
181187	0.0345182
181188	0.0345627
181189	0.0344494
181190	0.0344331
181191	0.034412
181192	0.0343994
181193	0.0344426
181194	0.0344773
181195	0.0345605
181196	0.0346234
181197	0.0346155
181198	0.034562
181199	0.0343828
181200	0.0342418
181201	0.0341048
181202	0.0340754
181203	0.0341702
181204	0.0343066
181205	0.034502
181206	0.034486
181207	0.0344362
181208	0.0343831
181209	0.0344036
181210	0.034395
181211	0.0342333
181212	0.0342882
181213	0.0343067
181214	0.0342942
181215	0.0343676
181216	0.0345384
181217	0.0345611
181218	0.034441
181219	0.0342863
181220	0.034203
181221	0.0340282
181222	0.033967
181223	0.0339346
181224	0.0339038
181225	0.0340407
181226	0.034244
181227	0.0344046
181228	0.0344151
181229	0.0344229
181230	0.0345239
181231	0.0347685
181232	0.0347917
181233	0.0348235
181234	0.0348649
181235	0.0348607
181236	0.0349248
181237	0.0348871
181238	0.0349438
181239	0.0348794
181240	0.0347844
181241	0.0347276
181242	0.0346827
181243	0.0346743
181244	0.034609
181245	0.0345269
181246	0.0344961
181247	0.0343618
181248	0.0341954
181249	0.0342372
181250	0.0342227
181251	0.0342622
181252	0.0343896
181253	0.0345057
181254	0.0346113
181255	0.0347293
181256	0.0348059
181257	0.0349269
181258	0.0349284
181259	0.0347728
181260	0.0346004
181261	0.0344555
181262	0.0343774
181263	0.0343628
181264	0.0343314
181265	0.0342862
181266	0.034238
181267	0.0342221
181268	0.0341703
181269	0.0342178
181270	0.0342686
181271	0.0342393
181272	0.034184
181273	0.0341041
181274	0.0341091
181275	0.034196
181276	0.0341885
181277	0.0341105
181278	0.0341133
181279	0.034228
181280	0.0343366
181281	0.034497
181282	0.0346708
181283	0.0346051
181284	0.0345534
181285	0.0346039
181286	0.034645
181287	0.0345881
181288	0.0343947
181289	0.0342614
181290	0.0343072
181291	0.0345073
181292	0.034705
181293	0.0348183
181294	0.0348918
181295	0.0349253
181296	0.0348671
181297	0.0347144
181298	0.0347494
181299	0.0346976
181300	0.0346793
181301	0.0347026
181302	0.0348393
181303	0.0349116
181304	0.0348948
181305	0.0347878
181306	0.0348224
181307	0.0347106
181308	0.0346057
181309	0.0346386
181310	0.0347187
181311	0.0349088
181312	0.0350531
181313	0.0353252
181314	0.0353786
181315	0.0353304
181316	0.0352146
181317	0.0350364
181318	0.0348715
181319	0.0348787
181320	0.0349322
181321	0.0348888
181322	0.0347899
181323	0.0346939
181324	0.0346667
181325	0.0346916
181326	0.0346519
181327	0.0347622
181328	0.0348291
181329	0.0349311
181330	0.0352523
181331	0.0354677
181332	0.035457
181333	0.0354721
181334	0.0354223
181335	0.0354266
181336	0.0353409
181337	0.0352085
181338	0.0350554
181339	0.0349134
181340	0.0348688
181341	0.0347137
181342	0.0346105
181343	0.0346527
181344	0.0345911
181345	0.0346608
181346	0.0346564
181347	0.0345941
181348	0.0345664
181349	0.0345661
181350	0.034448
181351	0.0344606
181352	0.0343266
181353	0.0342087
181354	0.0342241
181355	0.0341832
181356	0.0341364
181357	0.034232
181358	0.0342016
181359	0.0340551
181360	0.033998
181361	0.0339589
181362	0.033844
181363	0.0337517
181364	0.0336455
181365	0.0335709
181366	0.0336124
181367	0.0337319
181368	0.0337268
181369	0.033778
181370	0.0339853
181371	0.0341455
181372	0.0343089
181373	0.0343171
181374	0.0342673
181375	0.0345122
181376	0.0345129
181377	0.0346118
181378	0.0347719
181379	0.0347787
181380	0.0348466
181381	0.0348587
181382	0.0347705
181383	0.0346584
181384	0.0345553
181385	0.0344485
181386	0.0343733
181387	0.0344616
181388	0.0345916
181389	0.0345614
181390	0.0345968
181391	0.034553
181392	0.0344986
181393	0.0345392
181394	0.0344547
181395	0.0344043
181396	0.0343142
181397	0.0343216
181398	0.0343372
181399	0.0342796
181400	0.0342261
181401	0.0341586
181402	0.0341571
181403	0.0342068
181404	0.0342012
181405	0.0341596
181406	0.0341559
181407	0.0342582
181408	0.0345331
181409	0.034639
181410	0.0345803
181411	0.034581
181412	0.0346405
181413	0.0347457
181414	0.0345791
181415	0.0344178
181416	0.0345541
181417	0.0346255
181418	0.0345272
181419	0.0344076
181420	0.0343027
181421	0.0342041
181422	0.0340209
181423	0.0338776
181424	0.0338205
181425	0.0337678
181426	0.0338029
181427	0.0338362
181428	0.0339002
181429	0.0339842
181430	0.0340961
181431	0.034098
181432	0.0341619
181433	0.0341591
181434	0.0341597
181435	0.0341609
181436	0.0342001
181437	0.0341989
181438	0.0341029
181439	0.0341226
181440	0.0342794
181441	0.0345213
181442	0.0346154
181443	0.0346876
181444	0.0346564
181445	0.0346941
181446	0.0345904
181447	0.0344557
181448	0.0343776
181449	0.034431
181450	0.0345508
181451	0.0346705
181452	0.0346703
181453	0.0347417
181454	0.0349573
181455	0.0350584
181456	0.0350641
181457	0.0350581
181458	0.0350545
181459	0.0349753
181460	0.0348866
181461	0.0349047
181462	0.0348196
181463	0.0346812
181464	0.0345605
181465	0.0344918
181466	0.0343934
181467	0.0342985
181468	0.0342382
181469	0.0341359
181470	0.0340153
181471	0.0339848
181472	0.0339295
181473	0.0339402
181474	0.0340545
181475	0.0340857
181476	0.0341376
181477	0.0342857
181478	0.0344042
181479	0.0344842
181480	0.0343066
181481	0.0342593
181482	0.0342909
181483	0.0342309
181484	0.0343049
181485	0.0343445
181486	0.0344593
181487	0.0345783
181488	0.0346463
181489	0.0345776
181490	0.0346113
181491	0.0347219
181492	0.0348172
181493	0.0350231
181494	0.0351206
181495	0.0352426
181496	0.0353027
181497	0.0351955
181498	0.0351121
181499	0.0349885
181500	0.0349494
181501	0.0347943
181502	0.0345498
181503	0.0343149
181504	0.0342322
181505	0.0343036
181506	0.0343721
181507	0.0344439
181508	0.0343392
181509	0.0343756
181510	0.0344001
181511	0.034447
181512	0.0343845
181513	0.0342907
181514	0.0343461
181515	0.034524
181516	0.0346186
181517	0.0347482
181518	0.0347662
181519	0.03469
181520	0.0347081
181521	0.0348535
181522	0.034927
181523	0.0349263
181524	0.0348236
181525	0.0348044
181526	0.0348316
181527	0.0346448
181528	0.0346299
181529	0.0346006
181530	0.0345879
181531	0.0346221
181532	0.0345944
181533	0.034583
181534	0.0346165
181535	0.0346301
181536	0.0347604
181537	0.034803
181538	0.0347247
181539	0.0348091
181540	0.0350097
181541	0.035262
181542	0.0352592
181543	0.0350868
181544	0.0349049
181545	0.0346876
181546	0.0345802
181547	0.034571
181548	0.034578
181549	0.0345814
181550	0.0346062
181551	0.0346989
181552	0.0348241
181553	0.0347768
181554	0.0346449
181555	0.0346743
181556	0.0345956
181557	0.0345075
181558	0.0344727
181559	0.0345342
181560	0.0346596
181561	0.034704
181562	0.0345383
181563	0.0344378
181564	0.0344356
181565	0.0343944
181566	0.0344792
181567	0.0346103
181568	0.0347264
181569	0.0347333
181570	0.0346495
181571	0.0347117
181572	0.0348082
181573	0.0348317
181574	0.0347909
181575	0.0347115
181576	0.0345472
181577	0.0344393
181578	0.0343774
181579	0.0342882
181580	0.03433
181581	0.0342226
181582	0.0341938
181583	0.0342307
181584	0.0343556
181585	0.0347208
181586	0.0348449
181587	0.0346834
181588	0.0346817
181589	0.0348004
181590	0.0348628
181591	0.0348598
181592	0.0348333
181593	0.0348015
181594	0.0347013
181595	0.0347591
181596	0.0348784
181597	0.0348891
181598	0.0347727
181599	0.034671
181600	0.0346867
181601	0.0347135
181602	0.0347045
181603	0.0346634
181604	0.0346578
181605	0.0346582
181606	0.0346464
181607	0.0345303
181608	0.0344004
181609	0.0342831
181610	0.0342849
181611	0.0343631
181612	0.0343743
181613	0.034312
181614	0.0345368
181615	0.0347979
181616	0.034863
181617	0.0348038
181618	0.0347512
181619	0.034793
181620	0.0349605
181621	0.0350031
181622	0.0348483
181623	0.0346608
181624	0.0343385
181625	0.0340826
181626	0.0339656
181627	0.033843
181628	0.0337492
181629	0.0336848
181630	0.0336896
181631	0.0338264
181632	0.0339449
181633	0.0340354
181634	0.0340525
181635	0.0340835
181636	0.0340259
181637	0.0340794
181638	0.0341217
181639	0.0342806
181640	0.034305
181641	0.0342337
181642	0.0341585
181643	0.0341925
181644	0.0340562
181645	0.034076
181646	0.0341656
181647	0.0342896
181648	0.0343383
181649	0.0344195
181650	0.0345108
181651	0.0345626
181652	0.0345776
181653	0.0346525
181654	0.0347066
181655	0.0348898
181656	0.0350295
181657	0.0352209
181658	0.0352099
181659	0.0351922
181660	0.0352568
181661	0.0352351
181662	0.0350914
181663	0.0349231
181664	0.0348239
181665	0.0348935
181666	0.0350511
181667	0.0351772
181668	0.0352404
181669	0.0353017
181670	0.0352744
181671	0.0352521
181672	0.0351691
181673	0.0352425
181674	0.0353383
181675	0.035299
181676	0.03521
181677	0.0351517
181678	0.035125
181679	0.0352511
181680	0.0351694
181681	0.0349383
181682	0.0348106
181683	0.034747
181684	0.0346478
181685	0.0346312
181686	0.0344939
181687	0.0343076
181688	0.0341617
181689	0.0339893
181690	0.0340311
181691	0.0341411
181692	0.0342068
181693	0.0343353
181694	0.0344716
181695	0.0345811
181696	0.034575
181697	0.0345018
181698	0.0344173
181699	0.034324
181700	0.0343529
181701	0.0343905
181702	0.0343896
181703	0.034306
181704	0.0341375
181705	0.0340042
181706	0.0340461
181707	0.0341617
181708	0.0341969
181709	0.03417
181710	0.0341755
181711	0.0342003
181712	0.0341692
181713	0.0342063
181714	0.0343186
181715	0.0343269
181716	0.0343505
181717	0.0342809
181718	0.0342223
181719	0.0340607
181720	0.0338671
181721	0.0338229
181722	0.0339382
181723	0.0340467
181724	0.034144
181725	0.0341955
181726	0.0342723
181727	0.0343199
181728	0.0342882
181729	0.0343192
181730	0.0342817
181731	0.0343022
181732	0.0343081
181733	0.0342603
181734	0.0344342
181735	0.034527
181736	0.0345431
181737	0.0345163
181738	0.0344441
181739	0.0344545
181740	0.0343453
181741	0.0342224
181742	0.0342849
181743	0.0342271
181744	0.0342356
181745	0.034362
181746	0.0343641
181747	0.0342921
181748	0.0342131
181749	0.0340958
181750	0.0340592
181751	0.0342673
181752	0.0344464
181753	0.034394
181754	0.0342297
181755	0.0340699
181756	0.0338317
181757	0.0337717
181758	0.0337165
181759	0.0337321
181760	0.0339211
181761	0.0340141
181762	0.0341066
181763	0.0340277
181764	0.0341176
181765	0.0341928
181766	0.0341468
181767	0.0343053
181768	0.0344936
181769	0.0345784
181770	0.0347241
181771	0.0346845
181772	0.0347215
181773	0.0347262
181774	0.0347175
181775	0.0346606
181776	0.0345905
181777	0.0346832
181778	0.0347317
181779	0.0347446
181780	0.0347728
181781	0.0346823
181782	0.0345859
181783	0.0344002
181784	0.034315
181785	0.0342953
181786	0.0343395
181787	0.0343804
181788	0.0342718
181789	0.0341532
181790	0.0340717
181791	0.0340279
181792	0.0340858
181793	0.0339827
181794	0.0338521
181795	0.033693
181796	0.0337796
181797	0.0339023
181798	0.0340475
181799	0.0340687
181800	0.0340164
181801	0.0340853
181802	0.0341546
181803	0.0340475
181804	0.0341228
181805	0.0341575
181806	0.0342117
181807	0.0341568
181808	0.0339213
181809	0.0337802
181810	0.033697
181811	0.0336648
181812	0.0338325
181813	0.0340202
181814	0.0340686
181815	0.0340482
181816	0.0340571
181817	0.0341227
181818	0.0340841
181819	0.0342363
181820	0.0343371
181821	0.0343151
181822	0.0343007
181823	0.0341778
181824	0.0340589
181825	0.0339636
181826	0.0338891
181827	0.0338996
181828	0.033975
181829	0.0342002
181830	0.0343422
181831	0.0345366
181832	0.0346025
181833	0.0345746
181834	0.034557
181835	0.0346099
181836	0.0347321
181837	0.0347609
181838	0.0348446
181839	0.0349306
181840	0.0349463
181841	0.0350117
181842	0.034947
181843	0.0348465
181844	0.0347212
181845	0.0347337
181846	0.0346831
181847	0.0344744
181848	0.0343392
181849	0.034259
181850	0.0343867
181851	0.034492
181852	0.0345101
181853	0.0344182
181854	0.0343542
181855	0.034309
181856	0.0343498
181857	0.0344869
181858	0.0344878
181859	0.0344764
181860	0.0344624
181861	0.0344085
181862	0.0343592
181863	0.0342379
181864	0.0342571
181865	0.0342606
181866	0.0342502
181867	0.0341125
181868	0.0339825
181869	0.03405
181870	0.0341129
181871	0.0340458
181872	0.033941
181873	0.034076
181874	0.0342646
181875	0.0343525
181876	0.0344033
181877	0.034309
181878	0.0342167
181879	0.0341409
181880	0.0342088
181881	0.0342636
181882	0.0341279
181883	0.0341007
181884	0.0340724
181885	0.0341708
181886	0.0344091
181887	0.0345801
181888	0.0346991
181889	0.0347249
181890	0.0347747
181891	0.0346202
181892	0.0344614
181893	0.0343284
181894	0.0342754
181895	0.0344218
181896	0.0344496
181897	0.0344583
181898	0.0343077
181899	0.0341464
181900	0.0339978
181901	0.0339183
181902	0.0339176
181903	0.0339041
181904	0.0339255
181905	0.0339685
181906	0.0339512
181907	0.0339312
181908	0.0338525
181909	0.0337371
181910	0.0336647
181911	0.0337232
181912	0.0337348
181913	0.0338157
181914	0.0338657
181915	0.0338259
181916	0.0338249
181917	0.0338387
181918	0.0338448
181919	0.0337928
181920	0.0337756
181921	0.0338191
181922	0.0337759
181923	0.0338619
181924	0.0338788
181925	0.0337795
181926	0.0337312
181927	0.033687
181928	0.0338298
181929	0.0339096
181930	0.0340235
181931	0.0342078
181932	0.0344931
181933	0.0348397
181934	0.0349702
181935	0.0349952
181936	0.0350192
181937	0.0350728
181938	0.0349954
181939	0.0349467
181940	0.0349289
181941	0.0347906
181942	0.0346409
181943	0.0344541
181944	0.0344808
181945	0.0346381
181946	0.0346773
181947	0.0347556
181948	0.0347766
181949	0.0348007
181950	0.0346521
181951	0.0345294
181952	0.0344207
181953	0.0343792
181954	0.0343469
181955	0.034264
181956	0.0343053
181957	0.0342372
181958	0.0342491
181959	0.0342969
181960	0.0343497
181961	0.0343793
181962	0.0343966
181963	0.0345197
181964	0.0345881
181965	0.0345915
181966	0.0345229
181967	0.0343787
181968	0.0343156
181969	0.0341634
181970	0.0340413
181971	0.0340364
181972	0.0340197
181973	0.0341123
181974	0.0342677
181975	0.0344993
181976	0.0345346
181977	0.0344989
181978	0.0344762
181979	0.0344121
181980	0.0342733
181981	0.0342381
181982	0.0342855
181983	0.0343629
181984	0.034529
181985	0.0346416
181986	0.0346623
181987	0.0346769
181988	0.0346832
181989	0.0347854
181990	0.0348428
181991	0.03486
181992	0.0348478
181993	0.0347511
181994	0.0346339
181995	0.034627
181996	0.0344937
181997	0.0342513
181998	0.034148
181999	0.0340609
182000	0.0340757
182001	0.03416
182002	0.0341978
182003	0.0343283
182004	0.0343547
182005	0.0343274
182006	0.0342989
182007	0.0342705
182008	0.0343173
182009	0.0344823
182010	0.0345289
182011	0.0345237
182012	0.0345197
182013	0.0344145
182014	0.0342427
182015	0.0343459
182016	0.0346015
182017	0.0347998
182018	0.0348853
182019	0.0348328
182020	0.0347609
182021	0.03459
182022	0.0346121
182023	0.0345724
182024	0.0345771
182025	0.0347135
182026	0.0347457
182027	0.0347293
182028	0.0346878
182029	0.0347859
182030	0.0348713
182031	0.0349464
182032	0.0352078
182033	0.0352374
182034	0.0352219
182035	0.0352214
182036	0.0351745
182037	0.0349171
182038	0.03483
182039	0.0347963
182040	0.0348457
182041	0.0348953
182042	0.0348483
182043	0.0348568
182044	0.0350531
182045	0.0351649
182046	0.0351811
182047	0.0350794
182048	0.0349866
182049	0.034773
182050	0.0346915
182051	0.0346779
182052	0.0345408
182053	0.0345186
182054	0.0344454
182055	0.0344748
182056	0.0343728
182057	0.0342668
182058	0.0343176
182059	0.0343022
182060	0.0342423
182061	0.0341423
182062	0.0341342
182063	0.0341017
182064	0.0339542
182065	0.0338655
182066	0.0338111
182067	0.033993
182068	0.0340084
182069	0.0340141
182070	0.0341388
182071	0.0341099
182072	0.033992
182073	0.0338524
182074	0.0338399
182075	0.033935
182076	0.0339163
182077	0.0339569
182078	0.0339816
182079	0.034193
182080	0.0343242
182081	0.0344123
182082	0.0346693
182083	0.034794
182084	0.0350236
182085	0.035183
182086	0.035222
182087	0.035253
182088	0.0352025
182089	0.0352381
182090	0.0352565
182091	0.0353317
182092	0.0352537
182093	0.035241
182094	0.0353418
182095	0.0354346
182096	0.0354271
182097	0.0352824
182098	0.0350961
182099	0.035137
182100	0.0352682
182101	0.03512
182102	0.0349383
182103	0.0348469
182104	0.0348474
182105	0.0347022
182106	0.0346816
182107	0.0346516
182108	0.034654
182109	0.0346547
182110	0.0347189
182111	0.0349388
182112	0.0350704
182113	0.0350293
182114	0.034866
182115	0.0346035
182116	0.0344809
182117	0.0343693
182118	0.0344389
182119	0.034532
182120	0.0345577
182121	0.034662
182122	0.0346476
182123	0.0345933
182124	0.0346454
182125	0.0345869
182126	0.0345017
182127	0.0343842
182128	0.0345394
182129	0.0347309
182130	0.0347835
182131	0.0347723
182132	0.0347275
182133	0.0347729
182134	0.0347784
182135	0.0348932
182136	0.0349816
182137	0.0349502
182138	0.0349073
182139	0.0349012
182140	0.035003
182141	0.0349979
182142	0.0349163
182143	0.0348377
182144	0.0347506
182145	0.0347356
182146	0.0346034
182147	0.0345897
182148	0.0347898
182149	0.0348909
182150	0.034948
182151	0.0349375
182152	0.0348999
182153	0.03486
182154	0.0347868
182155	0.0347138
182156	0.0347561
182157	0.0349195
182158	0.0349607
182159	0.035091
182160	0.0353218
182161	0.0353938
182162	0.0355063
182163	0.0355961
182164	0.0357006
182165	0.035707
182166	0.035484
182167	0.0352508
182168	0.0350343
182169	0.0349195
182170	0.0350955
182171	0.035128
182172	0.035249
182173	0.0353067
182174	0.0351407
182175	0.035058
182176	0.0350404
182177	0.0349386
182178	0.0348393
182179	0.0346228
182180	0.0344876
182181	0.034309
182182	0.0342138
182183	0.0341353
182184	0.034194
182185	0.0342778
182186	0.0341485
182187	0.0340716
182188	0.0340847
182189	0.0340871
182190	0.0341677
182191	0.0341959
182192	0.0342306
182193	0.0342248
182194	0.0342599
182195	0.0343282
182196	0.0344323
182197	0.0345215
182198	0.0345127
182199	0.0342822
182200	0.0342139
182201	0.0342431
182202	0.0342201
182203	0.0341727
182204	0.0341264
182205	0.0342168
182206	0.034343
182207	0.034417
182208	0.0345345
182209	0.0344123
182210	0.0342359
182211	0.0341364
182212	0.0340822
182213	0.0341541
182214	0.0344589
182215	0.0346037
182216	0.0347038
182217	0.0348053
182218	0.0349102
182219	0.0349282
182220	0.0346813
182221	0.0344714
182222	0.034373
182223	0.0344003
182224	0.0345997
182225	0.0347143
182226	0.0346857
182227	0.034815
182228	0.0348169
182229	0.0349446
182230	0.0349144
182231	0.0348516
182232	0.0348082
182233	0.0346944
182234	0.0347064
182235	0.0346321
182236	0.034625
182237	0.0348663
182238	0.035194
182239	0.0351875
182240	0.0350012
182241	0.0349328
182242	0.0348613
182243	0.034691
182244	0.0346555
182245	0.034684
182246	0.0346699
182247	0.0345917
182248	0.0344289
182249	0.0343273
182250	0.0342279
182251	0.0340483
182252	0.0340002
182253	0.0340432
182254	0.0340829
182255	0.0341147
182256	0.0340642
182257	0.0341075
182258	0.0341867
182259	0.0341301
182260	0.0341306
182261	0.0342025
182262	0.034349
182263	0.0343971
182264	0.0343395
182265	0.0345214
182266	0.0346963
182267	0.0348093
182268	0.0348398
182269	0.0348664
182270	0.0348953
182271	0.0347767
182272	0.0346341
182273	0.0345405
182274	0.0344061
182275	0.0343471
182276	0.0343437
182277	0.0341847
182278	0.034123
182279	0.0340478
182280	0.0339795
182281	0.0339854
182282	0.033943
182283	0.0340234
182284	0.0340719
182285	0.034059
182286	0.0341724
182287	0.034244
182288	0.0344217
182289	0.034599
182290	0.0345846
182291	0.0345017
182292	0.0343661
182293	0.0342922
182294	0.0343946
182295	0.0344653
182296	0.03444
182297	0.0344054
182298	0.0343905
182299	0.0343809
182300	0.034252
182301	0.0340812
182302	0.0340356
182303	0.033971
182304	0.0340494
182305	0.0340793
182306	0.0340345
182307	0.0340029
182308	0.0341145
182309	0.0342148
182310	0.0342944
182311	0.0343931
182312	0.034413
182313	0.0345348
182314	0.0344916
182315	0.0343647
182316	0.0342981
182317	0.0342185
182318	0.0342111
182319	0.0341871
182320	0.0341428
182321	0.0342545
182322	0.0344528
182323	0.034513
182324	0.0345848
182325	0.0346344
182326	0.0346908
182327	0.0347543
182328	0.0347591
182329	0.0347664
182330	0.034662
182331	0.034573
182332	0.034528
182333	0.034483
182334	0.0344823
182335	0.034525
182336	0.0346204
182337	0.0347994
182338	0.0351757
182339	0.0354446
182340	0.0356178
182341	0.0357699
182342	0.0357944
182343	0.0359446
182344	0.0359024
182345	0.0357623
182346	0.0354884
182347	0.0352025
182348	0.0350039
182349	0.0348852
182350	0.0348719
182351	0.0349359
182352	0.0349844
182353	0.034863
182354	0.0348369
182355	0.0348609
182356	0.0348748
182357	0.0347989
182358	0.0347512
182359	0.0347614
182360	0.0346692
182361	0.0346024
182362	0.0346324
182363	0.0349191
182364	0.0351624
182365	0.0352539
182366	0.0352273
182367	0.0351582
182368	0.0351677
182369	0.0351716
182370	0.035032
182371	0.0350063
182372	0.0349662
182373	0.0350532
182374	0.0350669
182375	0.0349339
182376	0.0347567
182377	0.0347705
182378	0.0346692
182379	0.0345625
182380	0.0344768
182381	0.0344963
182382	0.0345251
182383	0.0344387
182384	0.0344737
182385	0.0343596
182386	0.0342774
182387	0.0342238
182388	0.0341619
182389	0.0341628
182390	0.0341244
182391	0.0339951
182392	0.0339244
182393	0.033799
182394	0.0338833
182395	0.0341467
182396	0.0342495
182397	0.0342808
182398	0.034253
182399	0.0342594
182400	0.0343753
182401	0.0343475
182402	0.034355
182403	0.0343895
182404	0.0345342
182405	0.0346212
182406	0.0345579
182407	0.034616
182408	0.0346004
182409	0.0346044
182410	0.0345162
182411	0.0343834
182412	0.0343175
182413	0.034324
182414	0.0342678
182415	0.034276
182416	0.0343512
182417	0.034402
182418	0.0344674
182419	0.0346975
182420	0.0349093
182421	0.0350958
182422	0.0350133
182423	0.0349807
182424	0.0350384
182425	0.0351079
182426	0.0351367
182427	0.0350772
182428	0.0349743
182429	0.0348765
182430	0.034839
182431	0.0349073
182432	0.0348037
182433	0.034674
182434	0.0346007
182435	0.0344942
182436	0.0346312
182437	0.0347267
182438	0.034783
182439	0.0348262
182440	0.0347786
182441	0.0347407
182442	0.0347149
182443	0.0347897
182444	0.0349343
182445	0.0348631
182446	0.0349071
182447	0.034955
182448	0.0349897
182449	0.0350408
182450	0.0351086
182451	0.0352315
182452	0.0351805
182453	0.0350173
182454	0.0349815
182455	0.0348994
182456	0.0348657
182457	0.0348898
182458	0.0348837
182459	0.034811
182460	0.0346178
182461	0.0344681
182462	0.0342727
182463	0.0341554
182464	0.0340997
182465	0.0340041
182466	0.0340611
182467	0.0341434
182468	0.0342678
182469	0.0342773
182470	0.0342254
182471	0.034303
182472	0.0344387
182473	0.0344799
182474	0.0345106
182475	0.0343733
182476	0.0342088
182477	0.0342133
182478	0.0341218
182479	0.0341552
182480	0.0342385
182481	0.0342907
182482	0.0343497
182483	0.0344431
182484	0.034639
182485	0.0346721
182486	0.034714
182487	0.0347128
182488	0.0345322
182489	0.0345892
182490	0.0345611
182491	0.0347238
182492	0.0347268
182493	0.0347075
182494	0.0347001
182495	0.0347353
182496	0.0347833
182497	0.0346416
182498	0.0345816
182499	0.0346991
182500	0.0349469
182501	0.0349755
182502	0.0348079
182503	0.0347011
182504	0.0346218
182505	0.0347388
182506	0.0348928
182507	0.0347814
182508	0.0347127
182509	0.0347309
182510	0.0349362
182511	0.034972
182512	0.0348106
182513	0.0347165
182514	0.0347282
182515	0.0347488
182516	0.0347581
182517	0.0345949
182518	0.0345493
182519	0.03451
182520	0.0345545
182521	0.0345827
182522	0.0345212
182523	0.034478
182524	0.0346178
182525	0.0347965
182526	0.034931
182527	0.0349992
182528	0.0350749
182529	0.0350928
182530	0.0348745
182531	0.0345772
182532	0.0343864
182533	0.0341762
182534	0.0341645
182535	0.0340923
182536	0.0340024
182537	0.0339552
182538	0.0340504
182539	0.0340444
182540	0.0340914
182541	0.0340503
182542	0.0341213
182543	0.0341792
182544	0.0341853
182545	0.0342621
182546	0.0342567
182547	0.0343117
182548	0.034367
182549	0.0345278
182550	0.0346918
182551	0.0349782
182552	0.0350575
182553	0.0351845
182554	0.0351592
182555	0.0349986
182556	0.0349236
182557	0.0348018
182558	0.0346723
182559	0.034578
182560	0.0345617
182561	0.0345578
182562	0.0346145
182563	0.0348521
182564	0.0349764
182565	0.0350176
182566	0.0350122
182567	0.034942
182568	0.0349532
182569	0.034935
182570	0.0350827
182571	0.0351568
182572	0.0352793
182573	0.0353263
182574	0.0354003
182575	0.0354999
182576	0.0354953
182577	0.0353883
182578	0.0352264
182579	0.0350158
182580	0.0348924
182581	0.0348399
182582	0.0349756
182583	0.0350495
182584	0.035062
182585	0.0349661
182586	0.0349472
182587	0.0349445
182588	0.0349466
182589	0.0350817
182590	0.0351767
182591	0.0351717
182592	0.0351797
182593	0.0351299
182594	0.0350424
182595	0.0349472
182596	0.0349065
182597	0.0348189
182598	0.0347791
182599	0.034819
182600	0.0347181
182601	0.0347997
182602	0.0347557
182603	0.0346219
182604	0.0345507
182605	0.0345116
182606	0.0343698
182607	0.0344278
182608	0.0344748
182609	0.0343256
182610	0.0344497
182611	0.0345125
182612	0.0345431
182613	0.03447
182614	0.0343707
182615	0.0342952
182616	0.0342997
182617	0.0344212
182618	0.034631
182619	0.0348057
182620	0.0349113
182621	0.0348185
182622	0.0348325
182623	0.0347158
182624	0.0346203
182625	0.034566
182626	0.034487
182627	0.0345283
182628	0.0344279
182629	0.0343909
182630	0.0342941
182631	0.0342075
182632	0.0341824
182633	0.0341358
182634	0.0341615
182635	0.0341089
182636	0.034218
182637	0.0343203
182638	0.0343014
182639	0.0345565
182640	0.0347191
182641	0.034747
182642	0.0346806
182643	0.0346601
182644	0.0349338
182645	0.034974
182646	0.0350027
182647	0.0348755
182648	0.034767
182649	0.0347204
182650	0.034766
182651	0.0348534
182652	0.0347784
182653	0.0347318
182654	0.0346357
182655	0.0345801
182656	0.0345979
182657	0.0346513
182658	0.0346371
182659	0.034637
182660	0.0346397
182661	0.0348095
182662	0.0349765
182663	0.0350093
182664	0.0349698
182665	0.0350093
182666	0.0349749
182667	0.0348876
182668	0.0348073
182669	0.0347035
182670	0.0346964
182671	0.0346347
182672	0.0345957
182673	0.0345483
182674	0.034671
182675	0.0346529
182676	0.0346555
182677	0.0348084
182678	0.034966
182679	0.0351936
182680	0.0351319
182681	0.0350604
182682	0.0350863
182683	0.0350846
182684	0.0350131
182685	0.0349073
182686	0.0347366
182687	0.0347501
182688	0.0348444
182689	0.0348833
182690	0.0348547
182691	0.03494
182692	0.0350279
182693	0.0350637
182694	0.0351806
182695	0.0351917
182696	0.0352171
182697	0.0351955
182698	0.0352767
182699	0.0353765
182700	0.0353168
182701	0.0353857
182702	0.0352416
182703	0.0350682
182704	0.0348695
182705	0.0346543
182706	0.0346066
182707	0.0345143
182708	0.034447
182709	0.0342477
182710	0.0343361
182711	0.0343983
182712	0.0345214
182713	0.0346047
182714	0.0345328
182715	0.034582
182716	0.0348139
182717	0.0349317
182718	0.0349718
182719	0.0348842
182720	0.0347432
182721	0.0346962
182722	0.0348456
182723	0.0348956
182724	0.0348634
182725	0.0349611
182726	0.034991
182727	0.034941
182728	0.0348081
182729	0.0346163
182730	0.034561
182731	0.0345109
182732	0.0343881
182733	0.0344207
182734	0.034392
182735	0.0344027
182736	0.0344731
182737	0.0346263
182738	0.0347342
182739	0.0349107
182740	0.0348684
182741	0.0348109
182742	0.0348396
182743	0.0348191
182744	0.0348487
182745	0.034762
182746	0.0345957
182747	0.0344665
182748	0.0344748
182749	0.0345798
182750	0.0345858
182751	0.034591
182752	0.0345666
182753	0.0345523
182754	0.0346582
182755	0.0346705
182756	0.0347384
182757	0.0349462
182758	0.0349887
182759	0.0349745
182760	0.0348692
182761	0.0347753
182762	0.034695
182763	0.0347191
182764	0.0347849
182765	0.0347303
182766	0.034729
182767	0.0347501
182768	0.0347954
182769	0.0349607
182770	0.034969
182771	0.0349481
182772	0.0348306
182773	0.0346626
182774	0.0345921
182775	0.0345633
182776	0.0344772
182777	0.034545
182778	0.0344932
182779	0.0344674
182780	0.034424
182781	0.0344895
182782	0.0346161
182783	0.0347462
182784	0.0348446
182785	0.0348449
182786	0.0347813
182787	0.0346949
182788	0.0347286
182789	0.0348665
182790	0.0349736
182791	0.0349798
182792	0.034953
182793	0.0349885
182794	0.034842
182795	0.0346716
182796	0.0346665
182797	0.0347185
182798	0.0347742
182799	0.0346651
182800	0.0346123
182801	0.0345872
182802	0.0346257
182803	0.0346783
182804	0.0346997
182805	0.034796
182806	0.0348558
182807	0.0348389
182808	0.0348015
182809	0.0347604
182810	0.0347107
182811	0.0346557
182812	0.0346911
182813	0.0347064
182814	0.0345835
182815	0.0345172
182816	0.0344832
182817	0.034468
182818	0.0344674
182819	0.0343654
182820	0.034256
182821	0.0341542
182822	0.0341106
182823	0.0340609
182824	0.0340935
182825	0.0340982
182826	0.0340374
182827	0.0340061
182828	0.0339611
182829	0.0339909
182830	0.0341965
182831	0.0342471
182832	0.0344175
182833	0.0344994
182834	0.0344012
182835	0.0343784
182836	0.0343102
182837	0.0341868
182838	0.0340841
182839	0.0340545
182840	0.0340939
182841	0.0341455
182842	0.0343472
182843	0.0344329
182844	0.03448
182845	0.0346283
182846	0.0346998
182847	0.0348269
182848	0.0349381
182849	0.0348391
182850	0.0347814
182851	0.0346957
182852	0.0345089
182853	0.0344278
182854	0.0344588
182855	0.0345598
182856	0.0346112
182857	0.0346974
182858	0.0347807
182859	0.0348731
182860	0.0348087
182861	0.0347396
182862	0.0346991
182863	0.0347645
182864	0.0347657
182865	0.0346928
182866	0.034634
182867	0.0345461
182868	0.0345072
182869	0.0344612
182870	0.0344338
182871	0.0344537
182872	0.0345055
182873	0.0345295
182874	0.0345033
182875	0.0345006
182876	0.034503
182877	0.0345975
182878	0.0348263
182879	0.0348181
182880	0.0347711
182881	0.0347762
182882	0.0346603
182883	0.0345559
182884	0.0346559
182885	0.0346094
182886	0.0345929
182887	0.0346076
182888	0.0345496
182889	0.0344346
182890	0.034463
182891	0.0345075
182892	0.0343603
182893	0.0342622
182894	0.0342813
182895	0.0342259
182896	0.0341997
182897	0.0341623
182898	0.0341222
182899	0.0340992
182900	0.0339915
182901	0.0340007
182902	0.0340607
182903	0.0339404
182904	0.0339168
182905	0.0338955
182906	0.0338988
182907	0.0338264
182908	0.0337427
182909	0.0338631
182910	0.0339444
182911	0.0340115
182912	0.0340429
182913	0.0340164
182914	0.0341045
182915	0.0341228
182916	0.0342334
182917	0.0344315
182918	0.0344001
182919	0.0343447
182920	0.0342609
182921	0.0341392
182922	0.0342887
182923	0.0343011
182924	0.0342699
182925	0.0343028
182926	0.0343573
182927	0.0343749
182928	0.0342215
182929	0.0341686
182930	0.0343039
182931	0.0343527
182932	0.0344223
182933	0.0344865
182934	0.0344923
182935	0.034556
182936	0.0346533
182937	0.0348179
182938	0.0348873
182939	0.034913
182940	0.0349969
182941	0.0349688
182942	0.0347593
182943	0.0346411
182944	0.0345027
182945	0.0344778
182946	0.0344216
182947	0.0343886
182948	0.0344361
182949	0.0346125
182950	0.0346908
182951	0.0345784
182952	0.0345256
182953	0.0345769
182954	0.0344908
182955	0.0344926
182956	0.0345194
182957	0.0345303
182958	0.034634
182959	0.0346067
182960	0.0346968
182961	0.0346601
182962	0.0346377
182963	0.0347875
182964	0.0349234
182965	0.0351311
182966	0.0352231
182967	0.0352858
182968	0.0352619
182969	0.0351698
182970	0.0350778
182971	0.0350142
182972	0.0350369
182973	0.0350256
182974	0.0348971
182975	0.0347597
182976	0.0346403
182977	0.0346643
182978	0.0347544
182979	0.0347445
182980	0.0348574
182981	0.0348905
182982	0.0348322
182983	0.0347311
182984	0.0346088
182985	0.0345874
182986	0.0344807
182987	0.034521
182988	0.0345066
182989	0.0343963
182990	0.0343555
182991	0.0343293
182992	0.0342787
182993	0.0342253
182994	0.0341382
182995	0.0341465
182996	0.0341354
182997	0.0341028
182998	0.0340734
182999	0.0339876
183000	0.03387
183001	0.0338588
183002	0.0338579
183003	0.0337632
183004	0.0336663
183005	0.033719
183006	0.0338413
183007	0.0339701
183008	0.0339935
183009	0.0339455
183010	0.0339419
183011	0.0337772
183012	0.0337047
183013	0.0338173
183014	0.0337609
183015	0.0338042
183016	0.0338089
183017	0.0339523
183018	0.0339409
183019	0.03396
183020	0.0340364
183021	0.0340358
183022	0.0339813
183023	0.03391
183024	0.0338447
183025	0.033837
183026	0.0338754
183027	0.0340571
183028	0.0341688
183029	0.0342896
183030	0.0343347
183031	0.0343038
183032	0.0342528
183033	0.0341547
183034	0.0342758
183035	0.0343547
183036	0.034318
183037	0.0345336
183038	0.0345158
183039	0.034501
183040	0.0345862
183041	0.0345351
183042	0.0345134
183043	0.034572
183044	0.0346708
183045	0.0345878
183046	0.034363
183047	0.0344636
183048	0.034549
183049	0.0345139
183050	0.0344374
183051	0.0344018
183052	0.0343537
183053	0.0344394
183054	0.0344732
183055	0.0343975
183056	0.0341933
183057	0.0341854
183058	0.0341914
183059	0.0341376
183060	0.0341649
183061	0.0343174
183062	0.0344107
183063	0.0343178
183064	0.0343212
183065	0.0343634
183066	0.0342754
183067	0.0342536
183068	0.03435
183069	0.0344659
183070	0.0344879
183071	0.0345731
183072	0.034636
183073	0.0346506
183074	0.0346801
183075	0.0348006
183076	0.0348864
183077	0.0349182
183078	0.0349236
183079	0.0349843
183080	0.0349413
183081	0.0348143
183082	0.034645
183083	0.0346224
183084	0.0346927
183085	0.0347153
183086	0.0346743
183087	0.0346354
183088	0.034595
183089	0.0345923
183090	0.0345722
183091	0.0346196
183092	0.0347576
183093	0.0349124
183094	0.0349894
183095	0.0349904
183096	0.0351038
183097	0.0350209
183098	0.0349675
183099	0.0348777
183100	0.0349304
183101	0.034983
183102	0.0348073
183103	0.0347632
183104	0.0347554
183105	0.0347511
183106	0.0347115
183107	0.0346773
183108	0.0346998
183109	0.0346911
183110	0.0347274
183111	0.0347136
183112	0.034584
183113	0.0345374
183114	0.0344268
183115	0.0344183
183116	0.0342598
183117	0.034329
183118	0.0344144
183119	0.0343361
183120	0.0343755
183121	0.0343999
183122	0.0344743
183123	0.0345582
183124	0.034721
183125	0.0350102
183126	0.0349942
183127	0.0349745
183128	0.034813
183129	0.0347212
183130	0.0345783
183131	0.0344519
183132	0.0344067
183133	0.0344035
183134	0.0346022
183135	0.0346675
183136	0.0346344
183137	0.0345778
183138	0.0344465
183139	0.0344888
183140	0.0346002
183141	0.0348017
183142	0.0349004
183143	0.0348812
183144	0.0349141
183145	0.034723
183146	0.034485
183147	0.0342861
183148	0.0342088
183149	0.0342785
183150	0.034305
183151	0.0343646
183152	0.0343649
183153	0.0343629
183154	0.0343583
183155	0.0342836
183156	0.0342716
183157	0.0342597
183158	0.0341932
183159	0.034201
183160	0.0342106
183161	0.0343279
183162	0.0344285
183163	0.0345921
183164	0.0347654
183165	0.0348816
183166	0.0348586
183167	0.0347322
183168	0.0346163
183169	0.0345521
183170	0.0344417
183171	0.0343241
183172	0.0342864
183173	0.0343401
183174	0.0342708
183175	0.0342175
183176	0.0341504
183177	0.0342102
183178	0.034265
183179	0.0345314
183180	0.0347239
183181	0.0347266
183182	0.0347146
183183	0.0346537
183184	0.0346307
183185	0.0344976
183186	0.0344212
183187	0.0344207
183188	0.0346227
183189	0.0347396
183190	0.0347054
183191	0.0346673
183192	0.0347154
183193	0.0347959
183194	0.0346906
183195	0.0345508
183196	0.0344428
183197	0.0344877
183198	0.0344635
183199	0.0344518
183200	0.0345264
183201	0.0344732
183202	0.0345143
183203	0.0345365
183204	0.0345117
183205	0.0346694
183206	0.0348397
183207	0.0348848
183208	0.0347747
183209	0.034821
183210	0.0349544
183211	0.0348021
183212	0.034786
183213	0.0347282
183214	0.0346484
183215	0.0345114
183216	0.0344862
183217	0.0345557
183218	0.0346101
183219	0.0346702
183220	0.0344984
183221	0.0345083
183222	0.0345175
183223	0.0346054
183224	0.0346495
183225	0.034878
183226	0.0349706
183227	0.0348625
183228	0.0347219
183229	0.0346074
183230	0.034561
183231	0.0344683
183232	0.0343696
183233	0.0342881
183234	0.0341772
183235	0.0342327
183236	0.0341761
183237	0.0340543
183238	0.034178
183239	0.0343091
183240	0.0344308
183241	0.0344221
183242	0.0343014
183243	0.034288
183244	0.0343618
183245	0.034344
183246	0.0343789
183247	0.034379
183248	0.0343096
183249	0.0343624
183250	0.0344114
183251	0.0344113
183252	0.0344558
183253	0.0344732
183254	0.0346547
183255	0.034849
183256	0.0348261
183257	0.0348279
183258	0.0347408
183259	0.0347611
183260	0.0349035
183261	0.0348989
183262	0.0348843
183263	0.0347336
183264	0.034599
183265	0.0345412
183266	0.0345032
183267	0.0344447
183268	0.0343765
183269	0.0343082
183270	0.0343524
183271	0.0343546
183272	0.0344766
183273	0.0345887
183274	0.0346195
183275	0.0347357
183276	0.0347309
183277	0.0345235
183278	0.0343581
183279	0.0343276
183280	0.0343574
183281	0.034569
183282	0.0348199
183283	0.0349372
183284	0.0350104
183285	0.0350221
183286	0.0349605
183287	0.0349758
183288	0.0349902
183289	0.0350603
183290	0.0350688
183291	0.0350682
183292	0.0351103
183293	0.0349732
183294	0.0348585
183295	0.0347405
183296	0.0346674
183297	0.0346012
183298	0.0345549
183299	0.0345725
183300	0.0345843
183301	0.0345515
183302	0.0343638
183303	0.0340378
183304	0.0338369
183305	0.0337741
183306	0.0337562
183307	0.0337345
183308	0.0338335
183309	0.0340009
183310	0.0341914
183311	0.0342991
183312	0.0343807
183313	0.0343354
183314	0.0342915
183315	0.034211
183316	0.0340753
183317	0.0340556
183318	0.0339391
183319	0.0339464
183320	0.0339691
183321	0.0341652
183322	0.0341573
183323	0.0341076
183324	0.0341874
183325	0.0343136
183326	0.0342626
183327	0.0342238
183328	0.0342924
183329	0.0344681
183330	0.0344991
183331	0.0343883
183332	0.0343197
183333	0.0341017
183334	0.034051
183335	0.0340507
183336	0.0340505
183337	0.0340703
183338	0.0339862
183339	0.0340058
183340	0.0341233
183341	0.0342075
183342	0.0343267
183343	0.0343326
183344	0.0344179
183345	0.0346577
183346	0.0346423
183347	0.0347004
183348	0.0347467
183349	0.0348332
183350	0.0349393
183351	0.0350231
183352	0.0352188
183353	0.0351799
183354	0.0351186
183355	0.0349381
183356	0.0348826
183357	0.0349741
183358	0.0349518
183359	0.0348034
183360	0.034754
183361	0.0346343
183362	0.0344829
183363	0.0342957
183364	0.0341752
183365	0.0341476
183366	0.0341348
183367	0.0343095
183368	0.0342672
183369	0.0342137
183370	0.0342576
183371	0.0342237
183372	0.0342997
183373	0.034364
183374	0.0343236
183375	0.0343299
183376	0.0343082
183377	0.0344307
183378	0.0344489
183379	0.0343807
183380	0.0343498
183381	0.0342544
183382	0.0341449
183383	0.0340499
183384	0.0341106
183385	0.0342387
183386	0.034247
183387	0.0342319
183388	0.0341531
183389	0.0341465
183390	0.0341937
183391	0.0342133
183392	0.0342681
183393	0.0342364
183394	0.034282
183395	0.0344348
183396	0.0344017
183397	0.034525
183398	0.0345374
183399	0.0345696
183400	0.0345863
183401	0.0345643
183402	0.0345863
183403	0.034656
183404	0.0347908
183405	0.0348427
183406	0.0349908
183407	0.0352106
183408	0.0353247
183409	0.0352191
183410	0.0351873
183411	0.0352084
183412	0.035116
183413	0.0350763
183414	0.0350428
183415	0.035082
183416	0.0350508
183417	0.0349536
183418	0.0350245
183419	0.0350568
183420	0.0352223
183421	0.0354101
183422	0.0354646
183423	0.0354021
183424	0.0352722
183425	0.0350717
183426	0.0348561
183427	0.0347418
183428	0.0347591
183429	0.0347831
183430	0.0348305
183431	0.0348512
183432	0.0349393
183433	0.0350361
183434	0.0349579
183435	0.0349795
183436	0.0350816
183437	0.0352347
183438	0.0354346
183439	0.0353286
183440	0.0352853
183441	0.035182
183442	0.0351079
183443	0.0349579
183444	0.0348377
183445	0.0346978
183446	0.034613
183447	0.0347432
183448	0.0347724
183449	0.0349266
183450	0.0349357
183451	0.0349752
183452	0.0349123
183453	0.03478
183454	0.0347665
183455	0.0347201
183456	0.0348628
183457	0.034955
183458	0.0349784
183459	0.0349788
183460	0.0350065
183461	0.0350131
183462	0.0350549
183463	0.0350652
183464	0.0350887
183465	0.0350131
183466	0.0351333
183467	0.0352683
183468	0.0354168
183469	0.035496
183470	0.0353976
183471	0.0352536
183472	0.0351571
183473	0.03516
183474	0.0350588
183475	0.0350218
183476	0.0351339
183477	0.0351177
183478	0.0350202
183479	0.0348567
183480	0.0347289
183481	0.0347206
183482	0.0347747
183483	0.0346833
183484	0.0345586
183485	0.0345019
183486	0.0345025
183487	0.0344905
183488	0.0345134
183489	0.0344557
183490	0.0344126
183491	0.0344024
183492	0.0344147
183493	0.0343428
183494	0.0342154
183495	0.0342457
183496	0.0342184
183497	0.0342717
183498	0.034176
183499	0.0339532
183500	0.0338103
183501	0.0338792
183502	0.0339893
183503	0.0340473
183504	0.0343195
183505	0.0345117
183506	0.0345927
183507	0.0346889
183508	0.0346369
183509	0.0345023
183510	0.0344806
183511	0.0345286
183512	0.0345429
183513	0.0344581
183514	0.0345809
183515	0.0346499
183516	0.0347096
183517	0.0346915
183518	0.0345874
183519	0.0344823
183520	0.0344425
183521	0.03459
183522	0.0347192
183523	0.0347604
183524	0.0347307
183525	0.0346242
183526	0.0346209
183527	0.0346462
183528	0.034619
183529	0.0345685
183530	0.0344733
183531	0.0344273
183532	0.0343088
183533	0.0342967
183534	0.0342209
183535	0.0342398
183536	0.0342646
183537	0.0342411
183538	0.0343504
183539	0.0344612
183540	0.0347095
183541	0.0349663
183542	0.0350579
183543	0.0350692
183544	0.0350632
183545	0.0350729
183546	0.0349617
183547	0.0348496
183548	0.0348833
183549	0.035015
183550	0.0349865
183551	0.034952
183552	0.0349851
183553	0.035006
183554	0.0350839
183555	0.0352418
183556	0.0353332
183557	0.0354515
183558	0.0355103
183559	0.0354203
183560	0.0353869
183561	0.0352809
183562	0.0352228
183563	0.0352779
183564	0.0351476
183565	0.0351123
183566	0.0350214
183567	0.0349829
183568	0.0349679
183569	0.034929
183570	0.034795
183571	0.0346846
183572	0.0345208
183573	0.034474
183574	0.0343997
183575	0.0343814
183576	0.0343106
183577	0.0341682
183578	0.0341834
183579	0.0344094
183580	0.0345583
183581	0.0346468
183582	0.0348379
183583	0.0349514
183584	0.0349159
183585	0.0350405
183586	0.035133
183587	0.0351825
183588	0.0352181
183589	0.0351009
183590	0.0351463
183591	0.0353009
183592	0.0351895
183593	0.0350582
183594	0.0349479
183595	0.0349902
183596	0.0350493
183597	0.0350842
183598	0.0351777
183599	0.0351543
183600	0.0350483
183601	0.0350269
183602	0.0349787
183603	0.0349674
183604	0.0349301
183605	0.0348215
183606	0.0349014
183607	0.034927
183608	0.034973
183609	0.034917
183610	0.0348735
183611	0.0348865
183612	0.0350696
183613	0.0352246
183614	0.035146
183615	0.0352146
183616	0.0352271
183617	0.0350312
183618	0.0348914
183619	0.0349669
183620	0.0350375
183621	0.0350285
183622	0.0349502
183623	0.0349872
183624	0.0349585
183625	0.0350086
183626	0.035187
183627	0.0350954
183628	0.0348482
183629	0.0347436
183630	0.0346953
183631	0.0349378
183632	0.0351145
183633	0.0353155
183634	0.035384
183635	0.0354349
183636	0.0354656
183637	0.0353745
183638	0.0353964
183639	0.0353633
183640	0.0354681
183641	0.0355094
183642	0.0354066
183643	0.0353567
183644	0.0351871
183645	0.0350861
183646	0.0350113
183647	0.034947
183648	0.0349673
183649	0.0350675
183650	0.0351046
183651	0.0352276
183652	0.0353115
183653	0.0352457
183654	0.0350209
183655	0.0347717
183656	0.03472
183657	0.0346367
183658	0.0346057
183659	0.0345966
183660	0.0346233
183661	0.0345606
183662	0.034419
183663	0.0342743
183664	0.0341497
183665	0.034069
183666	0.0341639
183667	0.0343781
183668	0.0345474
183669	0.0346065
183670	0.0346973
183671	0.0347998
183672	0.0347331
183673	0.034694
183674	0.0346791
183675	0.0346114
183676	0.0344991
183677	0.0344272
183678	0.034317
183679	0.034161
183680	0.0340567
183681	0.0339697
183682	0.0338307
183683	0.0337095
183684	0.0336915
183685	0.0337274
183686	0.0338269
183687	0.0338997
183688	0.0340392
183689	0.034104
183690	0.0341791
183691	0.0342701
183692	0.0342571
183693	0.0342227
183694	0.034169
183695	0.0340473
183696	0.0340115
183697	0.0339088
183698	0.0340221
183699	0.0339711
183700	0.0338959
183701	0.0337412
183702	0.0335551
183703	0.0335666
183704	0.0337485
183705	0.0338336
183706	0.0338869
183707	0.0337855
183708	0.0337195
183709	0.0335947
183710	0.0334424
183711	0.0333661
183712	0.0334095
183713	0.0335063
183714	0.0336552
183715	0.033985
183716	0.0341788
183717	0.0343067
183718	0.0344336
183719	0.034536
183720	0.0347072
183721	0.0346296
183722	0.0346038
183723	0.0344505
183724	0.034339
183725	0.0342911
183726	0.0343586
183727	0.0346002
183728	0.0346331
183729	0.0346842
183730	0.0346387
183731	0.0346766
183732	0.0347138
183733	0.0346658
183734	0.0347041
183735	0.0347041
183736	0.034711
183737	0.0346636
183738	0.0346141
183739	0.0344515
183740	0.0344129
183741	0.0344777
183742	0.0345128
183743	0.0344533
183744	0.034362
183745	0.0343838
183746	0.0343489
183747	0.0343422
183748	0.0343908
183749	0.034665
183750	0.0349209
183751	0.0350771
183752	0.0353096
183753	0.0354944
183754	0.0356097
183755	0.0354925
183756	0.0353357
183757	0.0353625
183758	0.0353614
183759	0.0354058
183760	0.0353853
183761	0.0354665
183762	0.0354496
183763	0.0354248
183764	0.0356646
183765	0.0357383
183766	0.0356628
183767	0.035521
183768	0.0353406
183769	0.0352588
183770	0.0354087
183771	0.0355114
183772	0.0354566
183773	0.0354744
183774	0.035412
183775	0.035284
183776	0.0351028
183777	0.0349305
183778	0.0349499
183779	0.0349045
183780	0.0349505
183781	0.0348674
183782	0.0346227
183783	0.0345034
183784	0.0343556
183785	0.0343005
183786	0.0342545
183787	0.0344389
183788	0.0345177
183789	0.0343947
183790	0.0342144
183791	0.0341047
183792	0.0340112
183793	0.0339531
183794	0.0340231
183795	0.0340269
183796	0.0339167
183797	0.0339974
183798	0.0340528
183799	0.0342091
183800	0.0343083
183801	0.0343327
183802	0.0343428
183803	0.034352
183804	0.0344388
183805	0.034446
183806	0.0344261
183807	0.034225
183808	0.0340581
183809	0.0339872
183810	0.0339745
183811	0.0339785
183812	0.0341988
183813	0.0344185
183814	0.0345511
183815	0.0345276
183816	0.0344741
183817	0.0344138
183818	0.034432
183819	0.0347044
183820	0.0347758
183821	0.0346952
183822	0.0346333
183823	0.0345975
183824	0.0345601
183825	0.0345725
183826	0.0345098
183827	0.0344114
183828	0.0344431
183829	0.0346007
183830	0.034739
183831	0.0349703
183832	0.0349395
183833	0.0348267
183834	0.0347836
183835	0.0347123
183836	0.0346624
183837	0.0345566
183838	0.0345588
183839	0.0346224
183840	0.0346387
183841	0.0347028
183842	0.0347116
183843	0.0349544
183844	0.0351259
183845	0.0351736
183846	0.0350578
183847	0.0349184
183848	0.0349507
183849	0.0350939
183850	0.0352616
183851	0.0352832
183852	0.0352452
183853	0.0351414
183854	0.0350208
183855	0.0348954
183856	0.034808
183857	0.034725
183858	0.0345936
183859	0.0344781
183860	0.0346011
183861	0.0348024
183862	0.0349247
183863	0.0350915
183864	0.0350079
183865	0.0349877
183866	0.0350905
183867	0.0351609
183868	0.0351338
183869	0.0350318
183870	0.034998
183871	0.0349011
183872	0.0348054
183873	0.0348603
183874	0.0348684
183875	0.0350569
183876	0.0351753
183877	0.0351182
183878	0.0350531
183879	0.0348495
183880	0.0347631
183881	0.0346143
183882	0.0344852
183883	0.0345438
183884	0.0345212
183885	0.0344203
183886	0.0342219
183887	0.0341611
183888	0.0342131
183889	0.0340574
183890	0.0340764
183891	0.0342071
183892	0.0342095
183893	0.034202
183894	0.0341506
183895	0.0342102
183896	0.0341486
183897	0.0340233
183898	0.0339294
183899	0.0338349
183900	0.0339024
183901	0.0339737
183902	0.0340852
183903	0.0342455
183904	0.0342529
183905	0.0342109
183906	0.0342679
183907	0.0342612
183908	0.0342735
183909	0.034392
183910	0.0344873
183911	0.0345378
183912	0.0344944
183913	0.0344572
183914	0.0343543
183915	0.0343035
183916	0.0343016
183917	0.0343118
183918	0.0344191
183919	0.0345984
183920	0.0346064
183921	0.0345472
183922	0.0344612
183923	0.034505
183924	0.0345813
183925	0.034526
183926	0.0345162
183927	0.034443
183928	0.0343591
183929	0.0341966
183930	0.0339718
183931	0.0338677
183932	0.0338586
183933	0.03388
183934	0.0338205
183935	0.0337313
183936	0.0337706
183937	0.0338053
183938	0.0337843
183939	0.0339877
183940	0.0341092
183941	0.034231
183942	0.0342919
183943	0.03428
183944	0.0342781
183945	0.0341995
183946	0.0340273
183947	0.0340027
183948	0.0339887
183949	0.0339242
183950	0.0338816
183951	0.0338995
183952	0.0339664
183953	0.0339343
183954	0.034182
183955	0.034347
183956	0.034384
183957	0.034425
183958	0.0342977
183959	0.0344101
183960	0.0344228
183961	0.0343309
183962	0.0344362
183963	0.0345347
183964	0.0346184
183965	0.0346702
183966	0.0346737
183967	0.0347616
183968	0.0348119
183969	0.034959
183970	0.0349804
183971	0.0349217
183972	0.0349155
183973	0.0348602
183974	0.0347094
183975	0.034641
183976	0.0346186
183977	0.0346823
183978	0.0348519
183979	0.0349693
183980	0.0349392
183981	0.0348762
183982	0.0347354
183983	0.0347627
183984	0.0348636
183985	0.0350737
183986	0.0351354
183987	0.0350927
183988	0.035075
183989	0.0350785
183990	0.0351432
183991	0.0349455
183992	0.0349496
183993	0.0350552
183994	0.0351984
183995	0.0352621
183996	0.0351688
183997	0.0351101
183998	0.0352395
183999	0.0353067
184000	0.0353027
184001	0.0353845
184002	0.0352706
184003	0.0352128
184004	0.0351628
184005	0.0351011
184006	0.0350559
184007	0.0349541
184008	0.0349324
184009	0.0348918
184010	0.0348672
184011	0.03487
184012	0.0349106
184013	0.0349031
184014	0.0350067
184015	0.0351276
184016	0.0353217
184017	0.0351788
184018	0.0351062
184019	0.0351519
184020	0.0350534
184021	0.0349603
184022	0.0348797
184023	0.0346815
184024	0.0346593
184025	0.0345388
184026	0.0343898
184027	0.034206
184028	0.033995
184029	0.0339615
184030	0.034086
184031	0.0341256
184032	0.0342722
184033	0.0344034
184034	0.0343436
184035	0.0341286
184036	0.0339704
184037	0.0340767
184038	0.0341945
184039	0.0341827
184040	0.0342796
184041	0.0342414
184042	0.0342644
184043	0.0343656
184044	0.0344515
184045	0.0345275
184046	0.03462
184047	0.0346526
184048	0.0347984
184049	0.034878
184050	0.0349075
184051	0.0349659
184052	0.0349242
184053	0.0346891
184054	0.0345721
184055	0.0346108
184056	0.0345874
184057	0.0345129
184058	0.0344013
184059	0.0344061
184060	0.0344693
184061	0.0344883
184062	0.0345334
184063	0.0344272
184064	0.0343978
184065	0.0345243
184066	0.0343861
184067	0.0343501
184068	0.0343783
184069	0.0342356
184070	0.0342577
184071	0.0342213
184072	0.0342393
184073	0.0342464
184074	0.0341349
184075	0.0340554
184076	0.0340868
184077	0.0341962
184078	0.0342795
184079	0.034245
184080	0.034255
184081	0.0344622
184082	0.0344849
184083	0.0344584
184084	0.0343967
184085	0.0344611
184086	0.0345288
184087	0.0345411
184088	0.0346308
184089	0.0348048
184090	0.0349338
184091	0.0348368
184092	0.0346071
184093	0.0344914
184094	0.0344088
184095	0.0344297
184096	0.0344542
184097	0.0344361
184098	0.0344342
184099	0.0344326
184100	0.0343649
184101	0.0344337
184102	0.0346041
184103	0.0348564
184104	0.0350508
184105	0.0351013
184106	0.0352042
184107	0.0352335
184108	0.0350596
184109	0.0349324
184110	0.034743
184111	0.0346118
184112	0.0345864
184113	0.0345089
184114	0.0344795
184115	0.0343633
184116	0.0343369
184117	0.0344324
184118	0.0344234
184119	0.0343473
184120	0.034323
184121	0.0344212
184122	0.0343886
184123	0.0343462
184124	0.0343246
184125	0.0344211
184126	0.0344943
184127	0.0345541
184128	0.0345402
184129	0.0343507
184130	0.0342499
184131	0.034145
184132	0.0341286
184133	0.0342017
184134	0.0342533
184135	0.0341629
184136	0.0341657
184137	0.0341907
184138	0.0342863
184139	0.0344816
184140	0.0345738
184141	0.0344756
184142	0.0344552
184143	0.0344743
184144	0.0343383
184145	0.0343979
184146	0.0342215
184147	0.0341533
184148	0.0341317
184149	0.034136
184150	0.0342338
184151	0.034498
184152	0.0346342
184153	0.0346432
184154	0.0346429
184155	0.0346751
184156	0.034723
184157	0.0346329
184158	0.0345235
184159	0.0344104
184160	0.0343871
184161	0.0344318
184162	0.0344786
184163	0.0345969
184164	0.0347498
184165	0.0347589
184166	0.0347875
184167	0.0348843
184168	0.0348278
184169	0.034744
184170	0.0345138
184171	0.0343855
184172	0.0343694
184173	0.0342313
184174	0.0341595
184175	0.0341801
184176	0.0340784
184177	0.0340524
184178	0.0342077
184179	0.034287
184180	0.0342764
184181	0.0343443
184182	0.0343325
184183	0.0342749
184184	0.0342802
184185	0.0342802
184186	0.0342705
184187	0.0341304
184188	0.0340341
184189	0.0339189
184190	0.0338552
184191	0.0337536
184192	0.0338071
184193	0.0339334
184194	0.0340522
184195	0.0342013
184196	0.0342105
184197	0.0342599
184198	0.0342818
184199	0.0342091
184200	0.0342241
184201	0.0341115
184202	0.0341061
184203	0.0341206
184204	0.0342298
184205	0.0343696
184206	0.0344004
184207	0.0342691
184208	0.0342098
184209	0.0340356
184210	0.0340425
184211	0.0341815
184212	0.0341808
184213	0.0341893
184214	0.0343185
184215	0.0344647
184216	0.0346454
184217	0.0346947
184218	0.0346112
184219	0.0346498
184220	0.0346323
184221	0.0348606
184222	0.0349855
184223	0.0348739
184224	0.0347998
184225	0.0346382
184226	0.0346286
184227	0.0345196
184228	0.0343912
184229	0.0343463
184230	0.0344955
184231	0.0346254
184232	0.0347252
184233	0.0348191
184234	0.0347818
184235	0.0348304
184236	0.0348663
184237	0.0348577
184238	0.0349524
184239	0.0350561
184240	0.035148
184241	0.0351893
184242	0.0350073
184243	0.0349558
184244	0.034872
184245	0.0347951
184246	0.0346921
184247	0.0347142
184248	0.034819
184249	0.0349006
184250	0.0350087
184251	0.0351758
184252	0.035244
184253	0.0351628
184254	0.0350711
184255	0.0349527
184256	0.0347846
184257	0.0347767
184258	0.0348111
184259	0.034829
184260	0.0347597
184261	0.0346582
184262	0.0349672
184263	0.0351121
184264	0.0351233
184265	0.0351387
184266	0.0351263
184267	0.0351388
184268	0.0352967
184269	0.0353052
184270	0.0352606
184271	0.0350955
184272	0.0351026
184273	0.0351159
184274	0.0349591
184275	0.034855
184276	0.0347524
184277	0.0347468
184278	0.0347372
184279	0.0345649
184280	0.0344631
184281	0.0345436
184282	0.0345741
184283	0.0345981
184284	0.0347554
184285	0.035038
184286	0.035323
184287	0.0353815
184288	0.0353467
184289	0.0352843
184290	0.0350492
184291	0.0350403
184292	0.0350608
184293	0.0350478
184294	0.034997
184295	0.0349129
184296	0.0349055
184297	0.0349235
184298	0.0348817
184299	0.0349059
184300	0.0348385
184301	0.0348611
184302	0.0349359
184303	0.0349746
184304	0.035105
184305	0.0351187
184306	0.0350946
184307	0.0351401
184308	0.035236
184309	0.0354319
184310	0.0355607
184311	0.0356462
184312	0.0355854
184313	0.0354992
184314	0.0354497
184315	0.0353399
184316	0.0351353
184317	0.035035
184318	0.0349235
184319	0.0347662
184320	0.0348524
184321	0.0347999
184322	0.0347313
184323	0.0348248
184324	0.0347901
184325	0.0348492
184326	0.0348197
184327	0.0348316
184328	0.0348561
184329	0.0348531
184330	0.0349604
184331	0.0348531
184332	0.0346858
184333	0.0346541
184334	0.0345701
184335	0.0344497
184336	0.0343084
184337	0.0343504
184338	0.0345135
184339	0.0346874
184340	0.0348107
184341	0.0348143
184342	0.0347765
184343	0.0348116
184344	0.0348129
184345	0.0349324
184346	0.0350045
184347	0.0348956
184348	0.0347658
184349	0.0345427
184350	0.0344608
184351	0.0344022
184352	0.0343454
184353	0.0343652
184354	0.0345247
184355	0.0347605
184356	0.0348201
184357	0.0349818
184358	0.0350333
184359	0.0350641
184360	0.0351839
184361	0.0352546
184362	0.0352917
184363	0.0354221
184364	0.0354747
184365	0.0354931
184366	0.0354243
184367	0.0352683
184368	0.0352455
184369	0.0352135
184370	0.0350303
184371	0.0347859
184372	0.034612
184373	0.0346478
184374	0.0346608
184375	0.0345446
184376	0.0344986
184377	0.0343607
184378	0.0342745
184379	0.0342747
184380	0.0343572
184381	0.0343847
184382	0.0343607
184383	0.0343716
184384	0.0344726
184385	0.0345812
184386	0.0345946
184387	0.0345278
184388	0.0343089
184389	0.0341229
184390	0.0339864
184391	0.0338714
184392	0.0337818
184393	0.0336312
184394	0.033703
184395	0.0338503
184396	0.0340745
184397	0.0343453
184398	0.0344668
184399	0.0344829
184400	0.0345324
184401	0.0344419
184402	0.0345063
184403	0.0346243
184404	0.0346847
184405	0.0347489
184406	0.0347398
184407	0.0346698
184408	0.0346797
184409	0.0346397
184410	0.0347134
184411	0.0347968
184412	0.0348513
184413	0.0348595
184414	0.0347491
184415	0.0348022
184416	0.0348538
184417	0.0348694
184418	0.0349328
184419	0.0348795
184420	0.0349501
184421	0.0349313
184422	0.0348905
184423	0.0348572
184424	0.0347243
184425	0.0345618
184426	0.0345753
184427	0.0346729
184428	0.034764
184429	0.0348622
184430	0.0348479
184431	0.0348677
184432	0.0348689
184433	0.0348974
184434	0.0349736
184435	0.0348926
184436	0.0348993
184437	0.034938
184438	0.0347814
184439	0.0346697
184440	0.0346468
184441	0.0345037
184442	0.0345037
184443	0.0344927
184444	0.03465
184445	0.0347132
184446	0.0344823
184447	0.0343529
184448	0.0343863
184449	0.0344189
184450	0.0345655
184451	0.0345052
184452	0.0344535
184453	0.0345377
184454	0.0345522
184455	0.0346267
184456	0.0346714
184457	0.034757
184458	0.0348822
184459	0.0350656
184460	0.0352433
184461	0.0352262
184462	0.0352023
184463	0.0351997
184464	0.0351538
184465	0.0349635
184466	0.0348568
184467	0.0347642
184468	0.0348494
184469	0.034714
184470	0.0345594
184471	0.0345143
184472	0.0345871
184473	0.0347714
184474	0.0348846
184475	0.0348739
184476	0.0348751
184477	0.0347571
184478	0.0347869
184479	0.0348997
184480	0.0348575
184481	0.0346756
184482	0.0346099
184483	0.034536
184484	0.034492
184485	0.0345423
184486	0.0345778
184487	0.0346103
184488	0.0347062
184489	0.0347602
184490	0.0347877
184491	0.0346453
184492	0.034586
184493	0.0345309
184494	0.0346009
184495	0.0347149
184496	0.034654
184497	0.0346926
184498	0.0346235
184499	0.0346596
184500	0.0347015
184501	0.0346395
184502	0.0345281
184503	0.0345026
184504	0.0344587
184505	0.0344126
184506	0.0344406
184507	0.0344727
184508	0.0344514
184509	0.034442
184510	0.0345783
184511	0.0347154
184512	0.0347906
184513	0.0348519
184514	0.0349569
184515	0.0349743
184516	0.034832
184517	0.0346834
184518	0.0345979
184519	0.0344585
184520	0.0344048
184521	0.0343399
184522	0.0342767
184523	0.0342773
184524	0.0341948
184525	0.034165
184526	0.0340595
184527	0.0339601
184528	0.0339882
184529	0.0340327
184530	0.0341364
184531	0.0343246
184532	0.0346904
184533	0.0348276
184534	0.034807
184535	0.0350279
184536	0.0351715
184537	0.0351612
184538	0.035072
184539	0.035058
184540	0.0351923
184541	0.0352315
184542	0.0351908
184543	0.0352713
184544	0.0354303
184545	0.035374
184546	0.0351479
184547	0.0350581
184548	0.0349398
184549	0.034934
184550	0.0350559
184551	0.0350753
184552	0.0349799
184553	0.034981
184554	0.0350261
184555	0.0350044
184556	0.0350277
184557	0.0348893
184558	0.0346962
184559	0.0346694
184560	0.0347496
184561	0.0348285
184562	0.0348919
184563	0.0348518
184564	0.0348902
184565	0.0349821
184566	0.034908
184567	0.0349205
184568	0.0348402
184569	0.0349599
184570	0.0350029
184571	0.034968
184572	0.0348895
184573	0.0348198
184574	0.0348465
184575	0.0348943
184576	0.034894
184577	0.034985
184578	0.0349409
184579	0.0349639
184580	0.034963
184581	0.0349168
184582	0.0350616
184583	0.0353113
184584	0.0353853
184585	0.0352399
184586	0.0350859
184587	0.0349899
184588	0.0348861
184589	0.0348598
184590	0.0348708
184591	0.0348084
184592	0.0347222
184593	0.0346317
184594	0.0346392
184595	0.0345817
184596	0.0343971
184597	0.034353
184598	0.0343172
184599	0.0342251
184600	0.0341238
184601	0.0341379
184602	0.0342238
184603	0.0342549
184604	0.0342278
184605	0.0342856
184606	0.0343009
184607	0.034542
184608	0.0347044
184609	0.0346989
184610	0.034607
184611	0.0344876
184612	0.0344039
184613	0.034307
184614	0.0342382
184615	0.0342586
184616	0.0342789
184617	0.0343887
184618	0.0344021
184619	0.0344108
184620	0.0343175
184621	0.034377
184622	0.0345033
184623	0.034447
184624	0.0343482
184625	0.0343481
184626	0.0343074
184627	0.0343364
184628	0.0342739
184629	0.0343197
184630	0.03434
184631	0.0342775
184632	0.0341485
184633	0.0341344
184634	0.034148
184635	0.0341043
184636	0.0341308
184637	0.0341715
184638	0.0342105
184639	0.03421
184640	0.034104
184641	0.0341252
184642	0.034159
184643	0.0342053
184644	0.0342456
184645	0.0341463
184646	0.0341766
184647	0.0342329
184648	0.0343403
184649	0.0343458
184650	0.0343445
184651	0.0343917
184652	0.0343178
184653	0.0342995
184654	0.0342098
184655	0.0342818
184656	0.0343674
184657	0.0342993
184658	0.0344979
184659	0.0347645
184660	0.0347514
184661	0.034718
184662	0.034633
184663	0.0345868
184664	0.0345053
184665	0.034495
184666	0.0344779
184667	0.0345218
184668	0.0345781
184669	0.0345966
184670	0.0344239
184671	0.0344517
184672	0.0345124
184673	0.0346713
184674	0.0348653
184675	0.0350209
184676	0.0351703
184677	0.0352294
184678	0.0352033
184679	0.0350978
184680	0.0349964
184681	0.0349325
184682	0.0347536
184683	0.0346442
184684	0.0346557
184685	0.0345675
184686	0.034436
184687	0.0343817
184688	0.0343927
184689	0.034446
184690	0.0343929
184691	0.0342602
184692	0.0341134
184693	0.0341311
184694	0.0341799
184695	0.0341777
184696	0.0342073
184697	0.0342577
184698	0.0343114
184699	0.0342987
184700	0.0341722
184701	0.0341854
184702	0.0342144
184703	0.0342016
184704	0.0341431
184705	0.0340976
184706	0.0340519
184707	0.0341195
184708	0.0341609
184709	0.034226
184710	0.0343773
184711	0.0344203
184712	0.0344689
184713	0.0343883
184714	0.0343246
184715	0.0343541
184716	0.0343162
184717	0.0342218
184718	0.0342439
184719	0.0342695
184720	0.0341926
184721	0.0341855
184722	0.0342267
184723	0.0342609
184724	0.0342844
184725	0.0345374
184726	0.0346921
184727	0.0347124
184728	0.03495
184729	0.034945
184730	0.0348536
184731	0.0347564
184732	0.0346799
184733	0.0346337
184734	0.0346185
184735	0.0345768
184736	0.0344878
184737	0.0344085
184738	0.0344028
184739	0.0343449
184740	0.0341843
184741	0.0341299
184742	0.0341246
184743	0.0341573
184744	0.0343542
184745	0.0345053
184746	0.0346689
184747	0.0346313
184748	0.0344497
184749	0.0343419
184750	0.0343764
184751	0.0343756
184752	0.0342806
184753	0.0341699
184754	0.0342471
184755	0.0344807
184756	0.0346545
184757	0.0347354
184758	0.0347768
184759	0.0349255
184760	0.0350629
184761	0.0350234
184762	0.035026
184763	0.0350184
184764	0.0350452
184765	0.0350821
184766	0.0350304
184767	0.0348829
184768	0.0347174
184769	0.0347745
184770	0.0348778
184771	0.0348679
184772	0.0349216
184773	0.0350175
184774	0.0350974
184775	0.0351992
184776	0.0351357
184777	0.0351139
184778	0.0350205
184779	0.0349689
184780	0.0349133
184781	0.0347839
184782	0.0348308
184783	0.0348476
184784	0.034911
184785	0.0349318
184786	0.0350379
184787	0.035107
184788	0.0350619
184789	0.0349527
184790	0.0349498
184791	0.0349384
184792	0.0348868
184793	0.0347174
184794	0.0345598
184795	0.034549
184796	0.0343804
184797	0.0342957
184798	0.03444
184799	0.0345156
184800	0.0345355
184801	0.0345217
184802	0.0346006
184803	0.0347633
184804	0.0349027
184805	0.0351272
184806	0.0350943
184807	0.0350837
184808	0.0349424
184809	0.0347835
184810	0.0348506
184811	0.0348565
184812	0.0348838
184813	0.0349148
184814	0.0349856
184815	0.0350455
184816	0.034913
184817	0.0348715
184818	0.0349369
184819	0.0348214
184820	0.0348154
184821	0.0348303
184822	0.0348496
184823	0.0348563
184824	0.0349307
184825	0.0350283
184826	0.0349592
184827	0.0348994
184828	0.0349965
184829	0.0351658
184830	0.0352571
184831	0.0352137
184832	0.0352907
184833	0.0352598
184834	0.0351688
184835	0.0351742
184836	0.035183
184837	0.0351838
184838	0.0349648
184839	0.0349559
184840	0.0350841
184841	0.0350674
184842	0.0350164
184843	0.0348942
184844	0.0348523
184845	0.0348763
184846	0.0347395
184847	0.0345555
184848	0.0345211
184849	0.03459
184850	0.0345584
184851	0.0343063
184852	0.0341857
184853	0.0341984
184854	0.034208
184855	0.0342702
184856	0.0342498
184857	0.0342926
184858	0.0342507
184859	0.0342931
184860	0.0342868
184861	0.0343564
184862	0.0343915
184863	0.034456
184864	0.034537
184865	0.0345082
184866	0.0345607
184867	0.0345981
184868	0.0344982
184869	0.0345351
184870	0.0346918
184871	0.0348273
184872	0.0348425
184873	0.0347936
184874	0.0346876
184875	0.0345858
184876	0.0344957
184877	0.034432
184878	0.0343152
184879	0.0343193
184880	0.0343104
184881	0.0343209
184882	0.0343792
184883	0.0344246
184884	0.0345507
184885	0.0347146
184886	0.0347036
184887	0.0345761
184888	0.0343788
184889	0.034351
184890	0.0342959
184891	0.0343509
184892	0.0345132
184893	0.0347053
184894	0.0348923
184895	0.0349351
184896	0.0349234
184897	0.0351164
184898	0.035148
184899	0.0350706
184900	0.0349214
184901	0.03484
184902	0.0350642
184903	0.0353214
184904	0.0354037
184905	0.0352923
184906	0.035128
184907	0.0348667
184908	0.034667
184909	0.034759
184910	0.0348127
184911	0.0348214
184912	0.0348537
184913	0.0348745
184914	0.0348945
184915	0.0348893
184916	0.0349985
184917	0.0350837
184918	0.0351874
184919	0.0351993
184920	0.0351226
184921	0.0351279
184922	0.0350144
184923	0.034792
184924	0.034627
184925	0.0344639
184926	0.0344189
184927	0.0345182
184928	0.0346913
184929	0.0348435
184930	0.0349477
184931	0.0351331
184932	0.0350916
184933	0.0349257
184934	0.0348874
184935	0.0348702
184936	0.0348551
184937	0.034741
184938	0.0347378
184939	0.0346546
184940	0.0345562
184941	0.0344594
184942	0.0344572
184943	0.0344718
184944	0.0344993
184945	0.0344258
184946	0.0344463
184947	0.0344808
184948	0.0346033
184949	0.0345961
184950	0.0344913
184951	0.0345484
184952	0.0346385
184953	0.0348049
184954	0.0347838
184955	0.0346507
184956	0.0346728
184957	0.0348597
184958	0.0349239
184959	0.034915
184960	0.0349608
184961	0.0350616
184962	0.0349105
184963	0.0348186
184964	0.0349201
184965	0.0350499
184966	0.0350993
184967	0.0349907
184968	0.0349122
184969	0.034915
184970	0.0350237
184971	0.0351283
184972	0.0350828
184973	0.0350056
184974	0.0349149
184975	0.0348227
184976	0.0348699
184977	0.0348759
184978	0.034928
184979	0.0350184
184980	0.0350488
184981	0.0352472
184982	0.0353802
184983	0.0355319
184984	0.0355413
184985	0.0354824
184986	0.0354155
184987	0.0352902
184988	0.0353395
184989	0.0354351
184990	0.0353728
184991	0.0353199
184992	0.0352443
184993	0.0351981
184994	0.0351241
184995	0.0349672
184996	0.035017
184997	0.0349371
184998	0.0348317
184999	0.0347243
185000	0.0346515
185001	0.0346051
185002	0.0345674
185003	0.0346729
185004	0.0347799
185005	0.0348702
185006	0.0348778
185007	0.0348814
185008	0.0349576
185009	0.0350217
185010	0.0349963
185011	0.0349659
185012	0.0347939
185013	0.0347595
185014	0.0347601
185015	0.0346426
185016	0.0345987
185017	0.034578
185018	0.0346143
185019	0.0346573
185020	0.0347201
185021	0.0348037
185022	0.0347628
185023	0.0346513
185024	0.0345456
185025	0.0343971
185026	0.0343017
185027	0.0343499
185028	0.0345996
185029	0.0347563
185030	0.0348473
185031	0.0348996
185032	0.0349973
185033	0.0351811
185034	0.0351846
185035	0.0349821
185036	0.0347978
185037	0.0345724
185038	0.0343985
185039	0.0343855
185040	0.0343595
185041	0.0345515
185042	0.0346633
185043	0.0346004
185044	0.0345243
185045	0.0344648
185046	0.0345733
185047	0.0347109
185048	0.0347688
185049	0.0349925
185050	0.0351084
185051	0.0351084
185052	0.0351674
185053	0.0350775
185054	0.03499
185055	0.035018
185056	0.0351324
185057	0.0352336
185058	0.0353193
185059	0.0353813
185060	0.0354029
185061	0.0353372
185062	0.0352918
185063	0.0352105
185064	0.0351308
185065	0.0349588
185066	0.0349614
185067	0.0348984
185068	0.0347846
185069	0.0347379
185070	0.0346859
185071	0.0347639
185072	0.0349062
185073	0.0349538
185074	0.0349909
185075	0.0348761
185076	0.0348402
185077	0.0347379
185078	0.0347416
185079	0.034946
185080	0.0349859
185081	0.0349669
185082	0.0350421
185083	0.0350532
185084	0.0349897
185085	0.0349222
185086	0.0348385
185087	0.0349395
185088	0.0349958
185089	0.0349687
185090	0.0347721
185091	0.0347874
185092	0.0349371
185093	0.0349235
185094	0.0348352
185095	0.0347868
185096	0.0347795
185097	0.0347914
185098	0.0348419
185099	0.034758
185100	0.0346914
185101	0.0347689
185102	0.0347787
185103	0.0347169
185104	0.0347674
185105	0.0348724
185106	0.0350722
185107	0.0351578
185108	0.035154
185109	0.0351813
185110	0.0351213
185111	0.0351862
185112	0.0352932
185113	0.0353853
185114	0.0353858
185115	0.0351538
185116	0.034898
185117	0.0348469
185118	0.0349575
185119	0.0351351
185120	0.0351212
185121	0.0350926
185122	0.0351639
185123	0.0351511
185124	0.0352604
185125	0.0352584
185126	0.035252
185127	0.035019
185128	0.0347558
185129	0.0346343
185130	0.0345834
185131	0.0347998
185132	0.0348913
185133	0.0348987
185134	0.0348505
185135	0.0347339
185136	0.0346778
185137	0.034601
185138	0.0343772
185139	0.0342351
185140	0.0341207
185141	0.0340201
185142	0.0338371
185143	0.033746
185144	0.0337917
185145	0.0338672
185146	0.0340282
185147	0.0341048
185148	0.0341962
185149	0.0341819
185150	0.0340973
185151	0.0341892
185152	0.0341582
185153	0.0341524
185154	0.0341713
185155	0.0342405
185156	0.0344107
185157	0.0345405
185158	0.0345654
185159	0.0346096
185160	0.0346674
185161	0.0347052
185162	0.0345409
185163	0.0344065
185164	0.0344364
185165	0.0345794
185166	0.0346595
185167	0.0346955
185168	0.0348661
185169	0.0349894
185170	0.0350792
185171	0.0352766
185172	0.0353579
185173	0.0353123
185174	0.0351691
185175	0.0351154
185176	0.0351595
185177	0.0352935
185178	0.0353957
185179	0.0352776
185180	0.0351281
185181	0.0349819
185182	0.0347055
185183	0.0346527
185184	0.0347009
185185	0.034665
185186	0.0346961
185187	0.034731
185188	0.034796
185189	0.0347494
185190	0.034702
185191	0.0347276
185192	0.0347419
185193	0.0347457
185194	0.0348611
185195	0.0349516
185196	0.0349562
185197	0.0349507
185198	0.0349881
185199	0.0350264
185200	0.035095
185201	0.0352237
185202	0.0354224
185203	0.0354551
185204	0.0352532
185205	0.0351363
185206	0.0350526
185207	0.034965
185208	0.0348941
185209	0.0348264
185210	0.0348817
185211	0.0348509
185212	0.0349587
185213	0.0349385
185214	0.0349135
185215	0.0349893
185216	0.0349514
185217	0.0349089
185218	0.0348831
185219	0.034806
185220	0.0348847
185221	0.0349332
185222	0.0349088
185223	0.0349001
185224	0.034817
185225	0.0348114
185226	0.034734
185227	0.0346868
185228	0.0348735
185229	0.0348934
185230	0.0348753
185231	0.0347641
185232	0.0345808
185233	0.0345411
185234	0.0344687
185235	0.0344539
185236	0.0345192
185237	0.0345842
185238	0.034689
185239	0.0348373
185240	0.0348937
185241	0.0348413
185242	0.0346578
185243	0.0346156
185244	0.0345938
185245	0.0345179
185246	0.0345615
185247	0.0345985
185248	0.0345326
185249	0.0344537
185250	0.0342634
185251	0.0342006
185252	0.034245
185253	0.0344135
185254	0.0345325
185255	0.0344264
185256	0.0344876
185257	0.0345953
185258	0.0345668
185259	0.0344543
185260	0.0344446
185261	0.0344473
185262	0.034385
185263	0.0344236
185264	0.0346265
185265	0.0346818
185266	0.0347415
185267	0.0347684
185268	0.0346394
185269	0.0346334
185270	0.0348249
185271	0.035026
185272	0.0351141
185273	0.0351198
185274	0.0351023
185275	0.0350214
185276	0.0349636
185277	0.0349277
185278	0.0348378
185279	0.034688
185280	0.0344765
185281	0.0343964
185282	0.0345216
185283	0.0345031
185284	0.0344457
185285	0.0345672
185286	0.0346071
185287	0.0345713
185288	0.0344142
185289	0.0343098
185290	0.0343405
185291	0.0343726
185292	0.0343999
185293	0.0344169
185294	0.0344716
185295	0.0344345
185296	0.0343923
185297	0.03434
185298	0.0343176
185299	0.0344598
185300	0.0344678
185301	0.0344383
185302	0.034387
185303	0.034302
185304	0.0343171
185305	0.0344196
185306	0.0345073
185307	0.0345098
185308	0.0344368
185309	0.0343343
185310	0.0342547
185311	0.0343136
185312	0.0342625
185313	0.0343631
185314	0.0343125
185315	0.0343582
185316	0.0344304
185317	0.0344577
185318	0.0345492
185319	0.0346948
185320	0.0346454
185321	0.034539
185322	0.034569
185323	0.0345992
185324	0.0345075
185325	0.0343931
185326	0.0342897
185327	0.034438
185328	0.0347441
185329	0.0351771
185330	0.0354319
185331	0.0355176
185332	0.0355801
185333	0.035499
185334	0.0353308
185335	0.0351757
185336	0.0350713
185337	0.0350508
185338	0.0348872
185339	0.0348523
185340	0.0347443
185341	0.0347217
185342	0.0347121
185343	0.0346797
185344	0.0346286
185345	0.0344966
185346	0.0345043
185347	0.0344956
185348	0.0346391
185349	0.0346209
185350	0.0345527
185351	0.0347224
185352	0.0349259
185353	0.0351122
185354	0.0351011
185355	0.0353321
185356	0.0354824
185357	0.0355301
185358	0.0354044
185359	0.0352159
185360	0.0351825
185361	0.0351363
185362	0.0351838
185363	0.0352081
185364	0.035482
185365	0.0356328
185366	0.035616
185367	0.0355388
185368	0.0353456
185369	0.0351851
185370	0.0350234
185371	0.0348556
185372	0.0346959
185373	0.034658
185374	0.0347271
185375	0.03469
185376	0.0348711
185377	0.0347791
185378	0.0346923
185379	0.0345881
185380	0.03455
185381	0.0345646
185382	0.0344294
185383	0.0342746
185384	0.0344294
185385	0.0347466
185386	0.0347596
185387	0.0347414
185388	0.0345867
185389	0.0344356
185390	0.0344094
185391	0.0343562
185392	0.0343528
185393	0.0343669
185394	0.0343666
185395	0.0343572
185396	0.0345547
185397	0.0346999
185398	0.0347411
185399	0.0348305
185400	0.034993
185401	0.0351673
185402	0.035222
185403	0.0352515
185404	0.0353361
185405	0.0353297
185406	0.0352785
185407	0.0352248
185408	0.0352463
185409	0.0352244
185410	0.0352359
185411	0.0352373
185412	0.0354595
185413	0.0355534
185414	0.0355576
185415	0.0356314
185416	0.0356703
185417	0.0356647
185418	0.0355675
185419	0.035431
185420	0.0353622
185421	0.0353933
185422	0.0353192
185423	0.0351932
185424	0.0351006
185425	0.0351169
185426	0.0351612
185427	0.0351577
185428	0.0351852
185429	0.0351713
185430	0.035254
185431	0.0352462
185432	0.0351262
185433	0.0350491
185434	0.0350567
185435	0.0351365
185436	0.0350797
185437	0.0349952
185438	0.0348556
185439	0.0348346
185440	0.0348577
185441	0.0348318
185442	0.0349597
185443	0.0349929
185444	0.0349393
185445	0.034956
185446	0.0351212
185447	0.0352157
185448	0.0350222
185449	0.0349626
185450	0.0348005
185451	0.0347339
185452	0.0347383
185453	0.034806
185454	0.0348387
185455	0.0348545
185456	0.0349038
185457	0.0347834
185458	0.0347176
185459	0.0344971
185460	0.034284
185461	0.0341535
185462	0.0341327
185463	0.0342868
185464	0.0344123
185465	0.0345316
185466	0.0347142
185467	0.0348796
185468	0.0349207
185469	0.0349954
185470	0.03515
185471	0.0351482
185472	0.03525
185473	0.0353297
185474	0.0355002
185475	0.0355057
185476	0.0356386
185477	0.0357184
185478	0.035745
185479	0.0357115
185480	0.0356572
185481	0.0356972
185482	0.0357521
185483	0.0358863
185484	0.0359859
185485	0.0360709
185486	0.036162
185487	0.036119
185488	0.0360675
185489	0.035926
185490	0.0358519
185491	0.0356757
185492	0.0356334
185493	0.0355306
185494	0.0354325
185495	0.0354777
185496	0.0354311
185497	0.0354974
185498	0.0355429
185499	0.0354739
185500	0.035358
185501	0.035345
185502	0.0354501
185503	0.0353607
185504	0.0353919
185505	0.035382
185506	0.0353694
185507	0.0354137
185508	0.0353631
185509	0.0352813
185510	0.0350999
185511	0.0349141
185512	0.0349623
185513	0.0350398
185514	0.0350168
185515	0.0349047
185516	0.0350107
185517	0.0350426
185518	0.0348784
185519	0.0348417
185520	0.0347886
185521	0.0347651
185522	0.0347213
185523	0.034553
185524	0.0345384
185525	0.0345235
185526	0.0347372
185527	0.0348916
185528	0.0349718
185529	0.034912
185530	0.0348862
185531	0.0350222
185532	0.0352056
185533	0.0355194
185534	0.0357236
185535	0.0357548
185536	0.0356925
185537	0.0356639
185538	0.0357099
185539	0.035695
185540	0.0358567
185541	0.0360364
185542	0.0361222
185543	0.0359618
185544	0.0357307
185545	0.0354581
185546	0.0351318
185547	0.0350976
185548	0.0351578
185549	0.0351639
185550	0.034998
185551	0.0348264
185552	0.0348417
185553	0.0347187
185554	0.0346128
185555	0.0346418
185556	0.0347143
185557	0.0347682
185558	0.0347388
185559	0.0346806
185560	0.0345586
185561	0.0345985
185562	0.0345339
185563	0.0344324
185564	0.0343778
185565	0.0344118
185566	0.0344428
185567	0.0344526
185568	0.0345006
185569	0.0346982
185570	0.0348436
185571	0.0348261
185572	0.0347697
185573	0.0348713
185574	0.0348009
185575	0.034742
185576	0.0347332
185577	0.0346803
185578	0.0345412
185579	0.0344571
185580	0.0346459
185581	0.0347688
185582	0.0347908
185583	0.0347563
185584	0.0347637
185585	0.0347617
185586	0.0347079
185587	0.0347959
185588	0.0348489
185589	0.034884
185590	0.0348911
185591	0.0347917
185592	0.034671
185593	0.0345271
185594	0.0345518
185595	0.0345735
185596	0.0346307
185597	0.0346498
185598	0.0347108
185599	0.0348235
185600	0.0347653
185601	0.0347939
185602	0.0347986
185603	0.0347695
185604	0.0348492
185605	0.0349659
185606	0.0351781
185607	0.0352225
185608	0.0352119
185609	0.0351883
185610	0.0352928
185611	0.0353634
185612	0.035369
185613	0.0352668
185614	0.0351851
185615	0.0352968
185616	0.0352552
185617	0.0350961
185618	0.0350372
185619	0.0348668
185620	0.0347758
185621	0.0346661
185622	0.0344937
185623	0.0343436
185624	0.0342325
185625	0.0342531
185626	0.0343063
185627	0.0345184
185628	0.0348549
185629	0.0350005
185630	0.0349213
185631	0.0348361
185632	0.0347899
185633	0.034862
185634	0.0349475
185635	0.0349017
185636	0.0347569
185637	0.0346458
185638	0.0345209
185639	0.0344428
185640	0.0342293
185641	0.0342293
185642	0.0341666
185643	0.0343133
185644	0.0343264
185645	0.0341872
185646	0.0341897
185647	0.034185
185648	0.0341804
185649	0.034195
185650	0.0342138
185651	0.0341787
185652	0.0342213
185653	0.0344801
185654	0.0346459
185655	0.0347263
185656	0.034722
185657	0.0347358
185658	0.0347872
185659	0.0348528
185660	0.034738
185661	0.0346851
185662	0.0346936
185663	0.0346387
185664	0.0344656
185665	0.0343791
185666	0.0345598
185667	0.0347981
185668	0.0349489
185669	0.0350759
185670	0.0349752
185671	0.0347417
185672	0.0346798
185673	0.0347968
185674	0.0348423
185675	0.0347448
185676	0.0346208
185677	0.0346012
185678	0.0347428
185679	0.0348994
185680	0.0350089
185681	0.0350722
185682	0.0349786
185683	0.0348708
185684	0.034789
185685	0.0346221
185686	0.0346664
185687	0.0346259
185688	0.0347993
185689	0.0348866
185690	0.0349153
185691	0.0349365
185692	0.0348779
185693	0.0349316
185694	0.034822
185695	0.0346881
185696	0.0345873
185697	0.0345053
185698	0.0344845
185699	0.0344134
185700	0.0344931
185701	0.0346831
185702	0.0347707
185703	0.03478
185704	0.0345911
185705	0.0345579
185706	0.0344568
185707	0.0344028
185708	0.034492
185709	0.0346053
185710	0.034637
185711	0.0346273
185712	0.0345646
185713	0.0346008
185714	0.0345837
185715	0.0347085
185716	0.034798
185717	0.0348752
185718	0.03506
185719	0.035101
185720	0.0349766
185721	0.0348347
185722	0.0346593
185723	0.0346769
185724	0.0346015
185725	0.0345244
185726	0.0345791
185727	0.03461
185728	0.0346586
185729	0.0346241
185730	0.0345531
185731	0.034515
185732	0.0345409
185733	0.0346881
185734	0.034729
185735	0.0347042
185736	0.0347228
185737	0.0346995
185738	0.03467
185739	0.0347419
185740	0.0347901
185741	0.035021
185742	0.0351311
185743	0.0350915
185744	0.0350653
185745	0.03502
185746	0.0350851
185747	0.0352979
185748	0.0351795
185749	0.0350347
185750	0.0350102
185751	0.0350519
185752	0.0349704
185753	0.0348213
185754	0.0347288
185755	0.0346762
185756	0.0348822
185757	0.0352278
185758	0.0355009
185759	0.0356385
185760	0.0355547
185761	0.035447
185762	0.0355677
185763	0.0355664
185764	0.0356202
185765	0.0356285
185766	0.0357209
185767	0.0358389
185768	0.0357564
185769	0.035692
185770	0.0357671
185771	0.035832
185772	0.0358027
185773	0.0356637
185774	0.0356093
185775	0.0355793
185776	0.0354844
185777	0.0353192
185778	0.0351702
185779	0.0351685
185780	0.0351501
185781	0.0351004
185782	0.0350409
185783	0.0350663
185784	0.0350897
185785	0.0350281
185786	0.0349178
185787	0.0349149
185788	0.0350101
185789	0.0349771
185790	0.03487
185791	0.0348527
185792	0.0347394
185793	0.0347106
185794	0.0348206
185795	0.0350374
185796	0.035149
185797	0.0351078
185798	0.0350094
185799	0.0348796
185800	0.0348576
185801	0.0348759
185802	0.0348388
185803	0.0349144
185804	0.0349647
185805	0.0348821
185806	0.0347789
185807	0.0347094
185808	0.0346578
185809	0.0346874
185810	0.0348296
185811	0.0349664
185812	0.0350556
185813	0.035199
185814	0.0353834
185815	0.0354538
185816	0.0352912
185817	0.0351325
185818	0.0349455
185819	0.0348611
185820	0.0347963
185821	0.0347424
185822	0.034832
185823	0.0348968
185824	0.0350751
185825	0.0352339
185826	0.0353065
185827	0.0352312
185828	0.0350702
185829	0.0350228
185830	0.0349414
185831	0.0349316
185832	0.0349694
185833	0.0348466
185834	0.034637
185835	0.0345344
185836	0.034453
185837	0.0344417
185838	0.0344748
185839	0.0345144
185840	0.0347122
185841	0.0349602
185842	0.0349464
185843	0.0349371
185844	0.034877
185845	0.0349493
185846	0.0349317
185847	0.0347652
185848	0.0347713
185849	0.0348615
185850	0.0348616
185851	0.0346749
185852	0.0345419
185853	0.0344251
185854	0.0343882
185855	0.0344529
185856	0.0345065
185857	0.0346557
185858	0.0346164
185859	0.0346181
185860	0.0347133
185861	0.034874
185862	0.0350416
185863	0.0351751
185864	0.0352265
185865	0.0351828
185866	0.0351008
185867	0.0350736
185868	0.0352007
185869	0.0352711
185870	0.0352383
185871	0.0352532
185872	0.0352873
185873	0.0354315
185874	0.0354527
185875	0.0352628
185876	0.0350119
185877	0.0347523
185878	0.0346756
185879	0.0347339
185880	0.034703
185881	0.0348055
185882	0.0348475
185883	0.0348706
185884	0.0349089
185885	0.0348723
185886	0.0347704
185887	0.0348457
185888	0.0347582
185889	0.0346452
185890	0.0345931
185891	0.0345449
185892	0.0345486
185893	0.0345482
185894	0.034606
185895	0.0346817
185896	0.0346798
185897	0.0346864
185898	0.034669
185899	0.0347657
185900	0.0349946
185901	0.035087
185902	0.0349869
185903	0.0349715
185904	0.0348752
185905	0.0348497
185906	0.0347392
185907	0.0345306
185908	0.0343412
185909	0.03429
185910	0.034238
185911	0.0342323
185912	0.034387
185913	0.0343918
185914	0.0343242
185915	0.0342212
185916	0.034194
185917	0.0341741
185918	0.034071
185919	0.0340433
185920	0.034138
185921	0.0343124
185922	0.0343965
185923	0.0345497
185924	0.0347435
185925	0.0349865
185926	0.0351856
185927	0.0351874
185928	0.0351493
185929	0.0351001
185930	0.0349547
185931	0.0348852
185932	0.0347784
185933	0.0348716
185934	0.035185
185935	0.0353301
185936	0.0355336
185937	0.0357081
185938	0.0357868
185939	0.0357454
185940	0.0357072
185941	0.0356612
185942	0.0356893
185943	0.0356439
185944	0.035508
185945	0.0354795
185946	0.0352665
185947	0.0351852
185948	0.0352083
185949	0.0350699
185950	0.0349946
185951	0.0349602
185952	0.0348393
185953	0.0347924
185954	0.0347913
185955	0.0347743
185956	0.0349118
185957	0.0350149
185958	0.0350712
185959	0.0351573
185960	0.0351312
185961	0.0350246
185962	0.0349217
185963	0.0348638
185964	0.034905
185965	0.0348699
185966	0.0347883
185967	0.0348319
185968	0.0348716
185969	0.0349605
185970	0.0350179
185971	0.0349539
185972	0.0349402
185973	0.034846
185974	0.0349398
185975	0.0349827
185976	0.0349532
185977	0.0350165
185978	0.0349586
185979	0.0349118
185980	0.0348318
185981	0.0347743
185982	0.0346375
185983	0.0346127
185984	0.0346007
185985	0.0345481
185986	0.0345
185987	0.034457
185988	0.0346652
185989	0.0349272
185990	0.0351472
185991	0.035245
185992	0.0352951
185993	0.0353193
185994	0.0352596
185995	0.0351474
185996	0.0350369
185997	0.0349929
185998	0.0350605
185999	0.0351238
186000	0.0349462
186001	0.0347904
186002	0.0346838
186003	0.0345423
186004	0.0345636
186005	0.0345563
186006	0.034484
186007	0.0344323
186008	0.0344874
186009	0.0343506
186010	0.0343219
186011	0.0344123
186012	0.0344052
186013	0.034357
186014	0.0342502
186015	0.0343126
186016	0.0344111
186017	0.0345309
186018	0.0346343
186019	0.0347264
186020	0.0348087
186021	0.0349825
186022	0.0350099
186023	0.0349458
186024	0.0349202
186025	0.0347315
186026	0.0346031
186027	0.0345395
186028	0.0345246
186029	0.0346298
186030	0.0347191
186031	0.0346735
186032	0.0346332
186033	0.0345973
186034	0.034503
186035	0.0345013
186036	0.0345668
186037	0.0346518
186038	0.0348771
186039	0.0349341
186040	0.0351097
186041	0.035169
186042	0.035019
186043	0.0348644
186044	0.0346383
186045	0.0344589
186046	0.0343461
186047	0.0342911
186048	0.0342455
186049	0.0342369
186050	0.0343118
186051	0.0343662
186052	0.034345
186053	0.0344298
186054	0.0345247
186055	0.0345796
186056	0.0346417
186057	0.0347468
186058	0.0348261
186059	0.0348323
186060	0.0348887
186061	0.0349931
186062	0.0349915
186063	0.0348609
186064	0.034866
186065	0.0348583
186066	0.034757
186067	0.0348026
186068	0.034725
186069	0.0347027
186070	0.0348029
186071	0.0350121
186072	0.035055
186073	0.0351562
186074	0.0352621
186075	0.0354506
186076	0.03551
186077	0.0355439
186078	0.0355211
186079	0.0353845
186080	0.0351759
186081	0.034968
186082	0.0348489
186083	0.0347674
186084	0.0347973
186085	0.0348485
186086	0.0350882
186087	0.0353132
186088	0.035508
186089	0.0356065
186090	0.0356502
186091	0.0356706
186092	0.0355473
186093	0.0354608
186094	0.0354149
186095	0.0353441
186096	0.0352847
186097	0.0351931
186098	0.0350892
186099	0.0349738
186100	0.0350096
186101	0.035142
186102	0.0352465
186103	0.0352202
186104	0.0352038
186105	0.0350072
186106	0.0348232
186107	0.0346316
186108	0.0345002
186109	0.0344562
186110	0.0344386
186111	0.0345412
186112	0.0346421
186113	0.034618
186114	0.0345641
186115	0.0345232
186116	0.0343981
186117	0.0344133
186118	0.034537
186119	0.0345835
186120	0.0345781
186121	0.0346738
186122	0.0346088
186123	0.0345577
186124	0.0344629
186125	0.0343368
186126	0.0342401
186127	0.0341315
186128	0.0341617
186129	0.0341713
186130	0.0342414
186131	0.0343482
186132	0.0342819
186133	0.0341487
186134	0.0341149
186135	0.0340636
186136	0.0340178
186137	0.0340627
186138	0.0341418
186139	0.0341444
186140	0.0342463
186141	0.0342196
186142	0.0341462
186143	0.0341008
186144	0.0341574
186145	0.0343772
186146	0.0346227
186147	0.0346973
186148	0.0347663
186149	0.034743
186150	0.0346953
186151	0.0346821
186152	0.0345738
186153	0.0345418
186154	0.0346608
186155	0.034652
186156	0.0347275
186157	0.0347832
186158	0.0348491
186159	0.0349551
186160	0.0348968
186161	0.0348609
186162	0.0347904
186163	0.0347655
186164	0.0348938
186165	0.0350018
186166	0.035196
186167	0.0353156
186168	0.0353521
186169	0.0352879
186170	0.0351317
186171	0.0350037
186172	0.0350592
186173	0.035097
186174	0.0351282
186175	0.0350502
186176	0.0350576
186177	0.0351096
186178	0.0350488
186179	0.0350567
186180	0.0349288
186181	0.0349003
186182	0.0349227
186183	0.034955
186184	0.0350556
186185	0.0350831
186186	0.0351811
186187	0.035219
186188	0.0352667
186189	0.0355186
186190	0.0357912
186191	0.0357659
186192	0.0357845
186193	0.035685
186194	0.0356081
186195	0.035511
186196	0.0354249
186197	0.0354745
186198	0.0354856
186199	0.0354118
186200	0.0355114
186201	0.035477
186202	0.0354513
186203	0.0354287
186204	0.0353358
186205	0.0352547
186206	0.0354401
186207	0.0356301
186208	0.0356582
186209	0.0355922
186210	0.0357141
186211	0.0357033
186212	0.0356017
186213	0.0355758
186214	0.0356229
186215	0.0355241
186216	0.0353542
186217	0.0353131
186218	0.0354055
186219	0.0353958
186220	0.0355229
186221	0.0354982
186222	0.0353602
186223	0.0353204
186224	0.0352406
186225	0.0353154
186226	0.0352887
186227	0.0350782
186228	0.0350216
186229	0.0350764
186230	0.0351769
186231	0.0353804
186232	0.0353927
186233	0.0354285
186234	0.0355057
186235	0.0354697
186236	0.0355384
186237	0.0355815
186238	0.0356319
186239	0.0356851
186240	0.0355563
186241	0.0354957
186242	0.0354284
186243	0.0353153
186244	0.0352947
186245	0.0353464
186246	0.0352967
186247	0.035215
186248	0.0352221
186249	0.0354026
186250	0.0355113
186251	0.0354003
186252	0.0353346
186253	0.0353148
186254	0.0351997
186255	0.0351878
186256	0.0352124
186257	0.0351491
186258	0.0350754
186259	0.034972
186260	0.0350293
186261	0.0352303
186262	0.0352798
186263	0.0353488
186264	0.0354573
186265	0.035445
186266	0.0353221
186267	0.0352105
186268	0.0351353
186269	0.0351073
186270	0.0350205
186271	0.0349755
186272	0.0350542
186273	0.0350405
186274	0.0351388
186275	0.0351847
186276	0.0351353
186277	0.0351032
186278	0.0350232
186279	0.0349027
186280	0.0348859
186281	0.0349666
186282	0.0349907
186283	0.0350175
186284	0.0348777
186285	0.0347784
186286	0.0345904
186287	0.0345505
186288	0.0347089
186289	0.0348272
186290	0.0347364
186291	0.0345681
186292	0.0345128
186293	0.0345178
186294	0.0344843
186295	0.0345156
186296	0.0347482
186297	0.0349155
186298	0.0350326
186299	0.035048
186300	0.0348778
186301	0.0347
186302	0.0346236
186303	0.0346046
186304	0.0347173
186305	0.0347563
186306	0.0347093
186307	0.0346121
186308	0.0345631
186309	0.0345615
186310	0.0347364
186311	0.0348083
186312	0.0348601
186313	0.0348774
186314	0.0348637
186315	0.0348166
186316	0.0348217
186317	0.0349112
186318	0.035205
186319	0.0353823
186320	0.035541
186321	0.0356578
186322	0.0355346
186323	0.0353199
186324	0.0352244
186325	0.0351704
186326	0.0351712
186327	0.0351356
186328	0.0351684
186329	0.0352114
186330	0.0350784
186331	0.0349034
186332	0.0347214
186333	0.0346086
186334	0.0346201
186335	0.0346042
186336	0.0346207
186337	0.0346363
186338	0.0345443
186339	0.0345531
186340	0.0346598
186341	0.0348299
186342	0.0349184
186343	0.0350341
186344	0.0352872
186345	0.0354238
186346	0.0354517
186347	0.0354112
186348	0.0352491
186349	0.0351188
186350	0.0350895
186351	0.0350928
186352	0.03511
186353	0.0351038
186354	0.0351814
186355	0.0352813
186356	0.0351421
186357	0.0350115
186358	0.0348591
186359	0.0347194
186360	0.0346948
186361	0.0347237
186362	0.034692
186363	0.0346546
186364	0.0346757
186365	0.0346659
186366	0.0346411
186367	0.0346311
186368	0.034601
186369	0.0345971
186370	0.0345781
186371	0.0346079
186372	0.0346571
186373	0.0346344
186374	0.0346121
186375	0.0345134
186376	0.0345914
186377	0.0347201
186378	0.0346821
186379	0.0346324
186380	0.034567
186381	0.0345193
186382	0.0346808
186383	0.0347639
186384	0.0348416
186385	0.0349736
186386	0.0351267
186387	0.0352303
186388	0.0351744
186389	0.0350706
186390	0.03516
186391	0.0352675
186392	0.0354296
186393	0.0354828
186394	0.0355329
186395	0.0356296
186396	0.0356523
186397	0.0355634
186398	0.0354996
186399	0.0353736
186400	0.0352766
186401	0.0351252
186402	0.0350433
186403	0.0349788
186404	0.0348612
186405	0.0347056
186406	0.034588
186407	0.0345537
186408	0.0346139
186409	0.0347537
186410	0.0347365
186411	0.0346888
186412	0.0347426
186413	0.0347757
186414	0.0348276
186415	0.03476
186416	0.0347249
186417	0.0348399
186418	0.0348303
186419	0.0348057
186420	0.0347227
186421	0.0345467
186422	0.0345021
186423	0.034585
186424	0.034721
186425	0.034778
186426	0.034713
186427	0.0347362
186428	0.0348259
186429	0.0348728
186430	0.0351124
186431	0.0352367
186432	0.0352445
186433	0.0352807
186434	0.035306
186435	0.0353534
186436	0.0352708
186437	0.0351196
186438	0.0350957
186439	0.0351302
186440	0.0350666
186441	0.0350101
186442	0.0348959
186443	0.0349299
186444	0.0348405
186445	0.0347601
186446	0.0346911
186447	0.0346147
186448	0.0345338
186449	0.0344398
186450	0.0344267
186451	0.034452
186452	0.034659
186453	0.0348122
186454	0.0349157
186455	0.0349247
186456	0.0348356
186457	0.0347849
186458	0.0346726
186459	0.0345955
186460	0.0347573
186461	0.0350045
186462	0.0352855
186463	0.0354203
186464	0.0354541
186465	0.0353898
186466	0.0353851
186467	0.035363
186468	0.0352992
186469	0.0352209
186470	0.0352582
186471	0.0352147
186472	0.0353493
186473	0.0354296
186474	0.0353693
186475	0.0353178
186476	0.0351936
186477	0.0351611
186478	0.0351523
186479	0.0351051
186480	0.0352016
186481	0.0352218
186482	0.0351436
186483	0.0351425
186484	0.0350494
186485	0.0349917
186486	0.0349139
186487	0.0348571
186488	0.0349222
186489	0.0350575
186490	0.0352575
186491	0.035211
186492	0.035015
186493	0.0349592
186494	0.034953
186495	0.0349087
186496	0.0349204
186497	0.0349351
186498	0.0350875
186499	0.0350435
186500	0.0350658
186501	0.035174
186502	0.0352112
186503	0.0351697
186504	0.0351871
186505	0.035164
186506	0.0351511
186507	0.0350151
186508	0.0349519
186509	0.0348818
186510	0.0349749
186511	0.035192
186512	0.0352246
186513	0.0352491
186514	0.0352261
186515	0.0352773
186516	0.0354256
186517	0.0354185
186518	0.0352833
186519	0.0352484
186520	0.0353315
186521	0.0354662
186522	0.0356194
186523	0.0357009
186524	0.0356116
186525	0.0354637
186526	0.0353597
186527	0.0351456
186528	0.0350154
186529	0.0348537
186530	0.0347308
186531	0.0347136
186532	0.0346272
186533	0.034434
186534	0.0343147
186535	0.0342628
186536	0.0342283
186537	0.0342266
186538	0.034325
186539	0.0344941
186540	0.0346509
186541	0.0346897
186542	0.0347565
186543	0.0347414
186544	0.0346697
186545	0.034726
186546	0.034768
186547	0.0348095
186548	0.0348405
186549	0.0347996
186550	0.0348792
186551	0.0348967
186552	0.0349598
186553	0.0350487
186554	0.0350159
186555	0.0349929
186556	0.035035
186557	0.0350823
186558	0.0351281
186559	0.0350618
186560	0.0350236
186561	0.034887
186562	0.0348448
186563	0.0348082
186564	0.0348685
186565	0.034971
186566	0.0349863
186567	0.035049
186568	0.0351384
186569	0.035259
186570	0.035231
186571	0.0352232
186572	0.0350936
186573	0.0349094
186574	0.0348648
186575	0.0347979
186576	0.0347389
186577	0.0346862
186578	0.034685
186579	0.0346225
186580	0.0345191
186581	0.034489
186582	0.0345957
186583	0.0348005
186584	0.0351523
186585	0.035352
186586	0.0354531
186587	0.0353757
186588	0.0353712
186589	0.0354841
186590	0.035521
186591	0.0355178
186592	0.0355222
186593	0.0355155
186594	0.0354865
186595	0.0354297
186596	0.0354442
186597	0.0353821
186598	0.0354634
186599	0.0354833
186600	0.0355018
186601	0.0356445
186602	0.0357844
186603	0.0357505
186604	0.0356676
186605	0.0356144
186606	0.0356456
186607	0.0355338
186608	0.0354903
186609	0.0354648
186610	0.0354315
186611	0.0353768
186612	0.0352481
186613	0.0352104
186614	0.0352105
186615	0.0350946
186616	0.0350282
186617	0.0349532
186618	0.0350082
186619	0.0351073
186620	0.0351404
186621	0.0351206
186622	0.0350187
186623	0.0349469
186624	0.034959
186625	0.034831
186626	0.0347811
186627	0.0347674
186628	0.0348675
186629	0.0349315
186630	0.0349983
186631	0.035003
186632	0.0350237
186633	0.0350957
186634	0.0350828
186635	0.0350589
186636	0.0349951
186637	0.0351067
186638	0.0352155
186639	0.0352835
186640	0.0353715
186641	0.0353515
186642	0.0352981
186643	0.0353084
186644	0.0352118
186645	0.0352792
186646	0.0353077
186647	0.0353479
186648	0.0353158
186649	0.0351473
186650	0.0350817
186651	0.0349352
186652	0.0349276
186653	0.0349322
186654	0.0348084
186655	0.0347502
186656	0.0347401
186657	0.0347475
186658	0.0348913
186659	0.0349716
186660	0.0351251
186661	0.0351815
186662	0.0351625
186663	0.0352333
186664	0.0352473
186665	0.0353715
186666	0.0354007
186667	0.0354828
186668	0.0354819
186669	0.0354396
186670	0.0353494
186671	0.0353842
186672	0.0354848
186673	0.0354592
186674	0.0353078
186675	0.0351713
186676	0.0349415
186677	0.0347811
186678	0.0347641
186679	0.0347301
186680	0.0348736
186681	0.0350519
186682	0.0351321
186683	0.0351895
186684	0.0351511
186685	0.0351168
186686	0.0350821
186687	0.0351166
186688	0.0351878
186689	0.0352167
186690	0.0353385
186691	0.0353646
186692	0.0354066
186693	0.0353707
186694	0.03528
186695	0.0352562
186696	0.0351507
186697	0.0352325
186698	0.035423
186699	0.0354715
186700	0.0355359
186701	0.0356399
186702	0.0357988
186703	0.0359337
186704	0.0358743
186705	0.035747
186706	0.0354598
186707	0.0353955
186708	0.035347
186709	0.0354436
186710	0.0356231
186711	0.0356329
186712	0.0356385
186713	0.0355807
186714	0.0355605
186715	0.0356115
186716	0.0357328
186717	0.0357295
186718	0.0355717
186719	0.0353997
186720	0.0353117
186721	0.0352312
186722	0.0353023
186723	0.0354368
186724	0.0354366
186725	0.0354816
186726	0.0353799
186727	0.0352764
186728	0.0352941
186729	0.0353114
186730	0.0352474
186731	0.0351496
186732	0.0350999
186733	0.0352036
186734	0.0352335
186735	0.0352612
186736	0.0352588
186737	0.0352284
186738	0.0352728
186739	0.0354123
186740	0.0357165
186741	0.0356967
186742	0.0357206
186743	0.0356482
186744	0.0356046
186745	0.0355699
186746	0.0355763
186747	0.0356381
186748	0.035785
186749	0.0358177
186750	0.0357933
186751	0.0356589
186752	0.0354871
186753	0.0353707
186754	0.0353486
186755	0.0353673
186756	0.0354047
186757	0.0352354
186758	0.0352806
186759	0.0352114
186760	0.0350957
186761	0.0350065
186762	0.0350086
186763	0.0350299
186764	0.0348672
186765	0.0348648
186766	0.0349412
186767	0.0348304
186768	0.0347528
186769	0.0346929
186770	0.0346325
186771	0.0345828
186772	0.0345056
186773	0.0345166
186774	0.0345114
186775	0.0344188
186776	0.0343544
186777	0.0342669
186778	0.0342395
186779	0.0341835
186780	0.0341375
186781	0.0340413
186782	0.0339366
186783	0.0340114
186784	0.0340899
186785	0.0341747
186786	0.0343981
186787	0.0345356
186788	0.0346237
186789	0.0348141
186790	0.0350444
186791	0.0352092
186792	0.0351351
186793	0.0351977
186794	0.035313
186795	0.0352987
186796	0.0352818
186797	0.035288
186798	0.0353036
186799	0.0353428
186800	0.0352675
186801	0.0351961
186802	0.0351362
186803	0.0350779
186804	0.0350287
186805	0.0351334
186806	0.0351317
186807	0.0351286
186808	0.0351983
186809	0.0353039
186810	0.0353341
186811	0.035373
186812	0.0353424
186813	0.0351974
186814	0.0351118
186815	0.0350298
186816	0.0349381
186817	0.034783
186818	0.0346225
186819	0.0344522
186820	0.0344031
186821	0.0344876
186822	0.0344931
186823	0.0345676
186824	0.0345933
186825	0.0345511
186826	0.0344667
186827	0.0344316
186828	0.0342734
186829	0.0343044
186830	0.0343101
186831	0.034327
186832	0.0343834
186833	0.0343765
186834	0.0343756
186835	0.0344822
186836	0.0345114
186837	0.0345195
186838	0.0345389
186839	0.0346054
186840	0.0346303
186841	0.034721
186842	0.0348964
186843	0.0349942
186844	0.0351791
186845	0.0352049
186846	0.0352109
186847	0.03516
186848	0.0349932
186849	0.0349595
186850	0.0348426
186851	0.0347962
186852	0.03498
186853	0.0350075
186854	0.0350428
186855	0.0352349
186856	0.0353033
186857	0.0352593
186858	0.0352614
186859	0.035386
186860	0.0354087
186861	0.0353076
186862	0.0352565
186863	0.0352812
186864	0.035311
186865	0.035296
186866	0.0352645
186867	0.0352356
186868	0.0353436
186869	0.035374
186870	0.0354131
186871	0.0353461
186872	0.035363
186873	0.0353562
186874	0.0353689
186875	0.0353971
186876	0.0353453
186877	0.0352933
186878	0.0351644
186879	0.0350218
186880	0.0351056
186881	0.0351721
186882	0.0351548
186883	0.0351111
186884	0.0350846
186885	0.0350805
186886	0.0350275
186887	0.0349849
186888	0.0351461
186889	0.0352554
186890	0.0353253
186891	0.035226
186892	0.0351443
186893	0.0351051
186894	0.0350969
186895	0.0351918
186896	0.0353167
186897	0.0355597
186898	0.035636
186899	0.0357042
186900	0.0356632
186901	0.0355263
186902	0.0354494
186903	0.035574
186904	0.0355762
186905	0.0355198
186906	0.0355697
186907	0.035473
186908	0.0356026
186909	0.035753
186910	0.0356848
186911	0.0356537
186912	0.0355226
186913	0.0353862
186914	0.0352738
186915	0.0350704
186916	0.0349789
186917	0.0349761
186918	0.035101
186919	0.035382
186920	0.0355934
186921	0.0357418
186922	0.0358932
186923	0.0359392
186924	0.0358209
186925	0.0357024
186926	0.0356451
186927	0.0356059
186928	0.0354376
186929	0.0354218
186930	0.0353467
186931	0.0354159
186932	0.0355282
186933	0.0354509
186934	0.0353606
186935	0.0351704
186936	0.0349895
186937	0.0349362
186938	0.0348697
186939	0.0347931
186940	0.0347319
186941	0.0345551
186942	0.0346574
186943	0.0348083
186944	0.0347201
186945	0.034639
186946	0.034516
186947	0.0344702
186948	0.0345554
186949	0.0346476
186950	0.0346535
186951	0.0346077
186952	0.03453
186953	0.0345219
186954	0.0344659
186955	0.0346044
186956	0.034762
186957	0.0349472
186958	0.0350692
186959	0.0350002
186960	0.0350958
186961	0.0350441
186962	0.0349809
186963	0.0349927
186964	0.0348745
186965	0.0347168
186966	0.0347044
186967	0.0347158
186968	0.0347609
186969	0.0347048
186970	0.0346553
186971	0.0347878
186972	0.0347755
186973	0.0348604
186974	0.0349682
186975	0.0350445
186976	0.0349634
186977	0.0348792
186978	0.0349104
186979	0.0348966
186980	0.0348997
186981	0.034903
186982	0.0347808
186983	0.034763
186984	0.0347635
186985	0.0347352
186986	0.0348581
186987	0.0348979
186988	0.0351065
186989	0.0351332
186990	0.0349506
186991	0.0348937
186992	0.0349642
186993	0.0350955
186994	0.0350026
186995	0.0349318
186996	0.034942
186997	0.0348487
186998	0.0348643
186999	0.0347589
187000	0.0346863
187001	0.0347238
187002	0.0347141
187003	0.0349058
187004	0.0349496
187005	0.034958
187006	0.034992
187007	0.0350934
187008	0.0351747
187009	0.0351752
187010	0.0352221
187011	0.0352829
187012	0.0352897
187013	0.0353525
187014	0.0355044
187015	0.0355626
187016	0.0355408
187017	0.0355214
187018	0.0354569
187019	0.0354386
187020	0.0352726
187021	0.0352937
187022	0.0353589
187023	0.0352725
187024	0.0352048
187025	0.0351624
187026	0.0351229
187027	0.0350171
187028	0.0350785
187029	0.0351273
187030	0.0350667
187031	0.0349908
187032	0.0348255
187033	0.0346868
187034	0.0345431
187035	0.0344469
187036	0.0343773
187037	0.0344696
187038	0.034656
187039	0.0348802
187040	0.0350117
187041	0.0349942
187042	0.035011
187043	0.0350759
187044	0.0351231
187045	0.035209
187046	0.0352766
187047	0.0353374
187048	0.0352762
187049	0.0351536
187050	0.034992
187051	0.0348751
187052	0.0349141
187053	0.0349327
187054	0.0348929
187055	0.0348322
187056	0.0348173
187057	0.0347486
187058	0.0346762
187059	0.0346767
187060	0.0348879
187061	0.0349669
187062	0.0350832
187063	0.0351878
187064	0.0350556
187065	0.0348965
187066	0.034903
187067	0.0347454
187068	0.0345935
187069	0.0345644
187070	0.0344288
187071	0.0344187
187072	0.0346047
187073	0.0346976
187074	0.0346798
187075	0.0348018
187076	0.0349904
187077	0.0350877
187078	0.0350038
187079	0.034883
187080	0.0348537
187081	0.0347766
187082	0.0347816
187083	0.0347205
187084	0.034702
187085	0.0349122
187086	0.0349811
187087	0.034966
187088	0.0349411
187089	0.0348173
187090	0.0346682
187091	0.0345849
187092	0.03453
187093	0.0345632
187094	0.0345002
187095	0.0345283
187096	0.0345025
187097	0.0344079
187098	0.0343948
187099	0.0343534
187100	0.0343028
187101	0.0344064
187102	0.034456
187103	0.0344884
187104	0.0345304
187105	0.0345825
187106	0.0346237
187107	0.0348176
187108	0.034867
187109	0.0348525
187110	0.0349288
187111	0.0349795
187112	0.0350166
187113	0.0350668
187114	0.035011
187115	0.0350134
187116	0.0349595
187117	0.034888
187118	0.0348514
187119	0.0348811
187120	0.0349
187121	0.0349548
187122	0.0349941
187123	0.0349521
187124	0.0348512
187125	0.0347308
187126	0.0346197
187127	0.0346291
187128	0.0348108
187129	0.0348763
187130	0.0348344
187131	0.0347713
187132	0.0347014
187133	0.0348139
187134	0.0348934
187135	0.0348404
187136	0.0348898
187137	0.0348383
187138	0.0348175
187139	0.0348733
187140	0.0350415
187141	0.0351698
187142	0.0351152
187143	0.0349421
187144	0.0348593
187145	0.0347742
187146	0.034736
187147	0.0346793
187148	0.0348225
187149	0.0350146
187150	0.035042
187151	0.0350179
187152	0.0350843
187153	0.0352696
187154	0.0354121
187155	0.0353833
187156	0.0353162
187157	0.0353808
187158	0.0353683
187159	0.0352959
187160	0.035264
187161	0.0351545
187162	0.0350908
187163	0.0349327
187164	0.0347517
187165	0.0345972
187166	0.0345043
187167	0.0345032
187168	0.0343438
187169	0.0341604
187170	0.0341229
187171	0.0340308
187172	0.0340388
187173	0.0341419
187174	0.034078
187175	0.0342808
187176	0.0345495
187177	0.0345575
187178	0.0346146
187179	0.0346882
187180	0.0346893
187181	0.0348441
187182	0.0348672
187183	0.0349733
187184	0.0351581
187185	0.0351197
187186	0.035135
187187	0.0351302
187188	0.0351076
187189	0.0350583
187190	0.0349448
187191	0.0350149
187192	0.0350752
187193	0.0350218
187194	0.035079
187195	0.0350729
187196	0.0350602
187197	0.0350864
187198	0.0350783
187199	0.0349688
187200	0.0347771
187201	0.0346415
187202	0.0345939
187203	0.0346183
187204	0.034713
187205	0.0348889
187206	0.0350792
187207	0.0350872
187208	0.0351981
187209	0.0353218
187210	0.0354645
187211	0.0354168
187212	0.0353288
187213	0.0353927
187214	0.0354071
187215	0.0355235
187216	0.0357312
187217	0.0356537
187218	0.0356772
187219	0.0356324
187220	0.035468
187221	0.0353181
187222	0.0352068
187223	0.0351795
187224	0.0352309
187225	0.0351985
187226	0.0352489
187227	0.0353175
187228	0.0353246
187229	0.035292
187230	0.0351434
187231	0.035041
187232	0.0350329
187233	0.035032
187234	0.0351783
187235	0.0352329
187236	0.0351313
187237	0.0351058
187238	0.0351742
187239	0.0352116
187240	0.0352289
187241	0.0352445
187242	0.0352529
187243	0.0352129
187244	0.0350562
187245	0.0349984
187246	0.0350208
187247	0.0350026
187248	0.0350016
187249	0.0348903
187250	0.0348202
187251	0.0348729
187252	0.0349815
187253	0.0351246
187254	0.0352856
187255	0.0353372
187256	0.0353661
187257	0.035351
187258	0.0352463
187259	0.0352106
187260	0.0353106
187261	0.0352647
187262	0.0352225
187263	0.0353028
187264	0.0352425
187265	0.0350795
187266	0.034931
187267	0.0348514
187268	0.0347242
187269	0.0346029
187270	0.034562
187271	0.0345381
187272	0.0346211
187273	0.0347004
187274	0.034688
187275	0.0346846
187276	0.034663
187277	0.0346723
187278	0.0346081
187279	0.0346988
187280	0.0348237
187281	0.0348807
187282	0.0348092
187283	0.0347217
187284	0.03455
187285	0.0345371
187286	0.0346561
187287	0.0347725
187288	0.0349224
187289	0.0351401
187290	0.0353116
187291	0.0352856
187292	0.0353167
187293	0.0352539
187294	0.0352286
187295	0.0350855
187296	0.0348602
187297	0.034839
187298	0.0350606
187299	0.0352262
187300	0.0352577
187301	0.035212
187302	0.0351692
187303	0.0350888
187304	0.0348596
187305	0.0347411
187306	0.0347675
187307	0.0349564
187308	0.035062
187309	0.034998
187310	0.0350502
187311	0.0351524
187312	0.0352482
187313	0.0353318
187314	0.0354353
187315	0.0354945
187316	0.0355357
187317	0.0354988
187318	0.0354502
187319	0.0353772
187320	0.035186
187321	0.0351846
187322	0.0352921
187323	0.0354576
187324	0.0355531
187325	0.0354903
187326	0.035412
187327	0.0352565
187328	0.0350093
187329	0.0348588
187330	0.0348568
187331	0.0348551
187332	0.0348718
187333	0.0348906
187334	0.0349324
187335	0.0349768
187336	0.035036
187337	0.0352392
187338	0.0354212
187339	0.0354739
187340	0.0354586
187341	0.0353788
187342	0.0353199
187343	0.0352811
187344	0.0352888
187345	0.0354659
187346	0.0354645
187347	0.0355328
187348	0.0356406
187349	0.0355415
187350	0.0353294
187351	0.035316
187352	0.0353593
187353	0.0354315
187354	0.0354929
187355	0.0355216
187356	0.0355296
187357	0.0355117
187358	0.0354094
187359	0.0352801
187360	0.0353095
187361	0.0351878
187362	0.035211
187363	0.0352636
187364	0.0353012
187365	0.0352053
187366	0.035181
187367	0.0353538
187368	0.0354477
187369	0.0354318
187370	0.0353018
187371	0.0352395
187372	0.0351223
187373	0.0351373
187374	0.0351229
187375	0.0350564
187376	0.0349626
187377	0.0348947
187378	0.0348778
187379	0.0347692
187380	0.0346803
187381	0.0346033
187382	0.0345545
187383	0.0344384
187384	0.0344923
187385	0.0345251
187386	0.0346186
187387	0.0346699
187388	0.0345997
187389	0.0344776
187390	0.0344628
187391	0.0344071
187392	0.034481
187393	0.0347413
187394	0.0348892
187395	0.0349515
187396	0.0349898
187397	0.0350501
187398	0.0351786
187399	0.0352021
187400	0.0351761
187401	0.0350946
187402	0.0349875
187403	0.0349923
187404	0.0351025
187405	0.0351445
187406	0.0351425
187407	0.0350825
187408	0.0351151
187409	0.0354011
187410	0.0355895
187411	0.0355954
187412	0.0354928
187413	0.0355154
187414	0.0355119
187415	0.0353848
187416	0.0353252
187417	0.0353864
187418	0.0355282
187419	0.0355491
187420	0.0355282
187421	0.0354467
187422	0.0354947
187423	0.0355307
187424	0.0355884
187425	0.0356266
187426	0.0358214
187427	0.0360346
187428	0.0364463
187429	0.0366374
187430	0.0365259
187431	0.0363897
187432	0.0363394
187433	0.0362574
187434	0.0362405
187435	0.0362514
187436	0.036269
187437	0.0363857
187438	0.0364806
187439	0.0364362
187440	0.0362765
187441	0.0361229
187442	0.0360894
187443	0.0360659
187444	0.036111
187445	0.0359915
187446	0.0356942
187447	0.0354615
187448	0.0353598
187449	0.0352222
187450	0.0351771
187451	0.0351183
187452	0.0352614
187453	0.0354391
187454	0.0356153
187455	0.0356967
187456	0.0357309
187457	0.0357246
187458	0.0356678
187459	0.03566
187460	0.0355887
187461	0.0354983
187462	0.0353946
187463	0.0353504
187464	0.0353921
187465	0.0352714
187466	0.0352038
187467	0.0351409
187468	0.0351044
187469	0.0349861
187470	0.0349824
187471	0.0349867
187472	0.0351432
187473	0.0352875
187474	0.0353753
187475	0.0355059
187476	0.0356661
187477	0.0357205
187478	0.0356218
187479	0.0356396
187480	0.0358032
187481	0.0357461
187482	0.0357014
187483	0.0356372
187484	0.035486
187485	0.0353842
187486	0.0353856
187487	0.0352681
187488	0.0351639
187489	0.0351563
187490	0.0351142
187491	0.035138
187492	0.0350991
187493	0.0350984
187494	0.0350907
187495	0.035069
187496	0.0349749
187497	0.0349371
187498	0.0348315
187499	0.0346416
187500	0.0345772
187501	0.0345412
187502	0.0344983
187503	0.0345089
187504	0.0346505
187505	0.034846
187506	0.034987
187507	0.0350465
187508	0.0349421
187509	0.0349676
187510	0.0349208
187511	0.0347662
187512	0.0346496
187513	0.0348061
187514	0.0349986
187515	0.0350487
187516	0.0350615
187517	0.0352307
187518	0.0353964
187519	0.0353857
187520	0.0354971
187521	0.0356383
187522	0.0356254
187523	0.0356757
187524	0.0357186
187525	0.0356299
187526	0.0356285
187527	0.0356709
187528	0.0356262
187529	0.0355568
187530	0.0354441
187531	0.0354769
187532	0.0355682
187533	0.0356523
187534	0.0356106
187535	0.0356238
187536	0.0355924
187537	0.0355758
187538	0.0357355
187539	0.0357618
187540	0.0358877
187541	0.0360037
187542	0.0359594
187543	0.0360475
187544	0.0359588
187545	0.0358571
187546	0.0356997
187547	0.0356639
187548	0.0357435
187549	0.0360222
187550	0.0362189
187551	0.0363056
187552	0.0361309
187553	0.0358814
187554	0.0357617
187555	0.0356969
187556	0.0356984
187557	0.0358078
187558	0.0358399
187559	0.0358754
187560	0.0359435
187561	0.0360353
187562	0.0360228
187563	0.0359529
187564	0.0359494
187565	0.0359427
187566	0.035914
187567	0.0356929
187568	0.035629
187569	0.0355633
187570	0.0354846
187571	0.0353776
187572	0.0352353
187573	0.0352083
187574	0.0352809
187575	0.0354992
187576	0.0355751
187577	0.035398
187578	0.0352654
187579	0.0351699
187580	0.0350239
187581	0.0349706
187582	0.0349375
187583	0.0350146
187584	0.0351191
187585	0.0351298
187586	0.0352982
187587	0.0354227
187588	0.0352945
187589	0.0352469
187590	0.0351589
187591	0.035114
187592	0.0351794
187593	0.0352517
187594	0.0352165
187595	0.0353317
187596	0.0352483
187597	0.0351979
187598	0.0350133
187599	0.0349159
187600	0.0348543
187601	0.0348725
187602	0.0349071
187603	0.034997
187604	0.0350918
187605	0.0352681
187606	0.0352965
187607	0.0352186
187608	0.0351848
187609	0.034982
187610	0.0348217
187611	0.0348352
187612	0.0348469
187613	0.0349155
187614	0.0349016
187615	0.0348596
187616	0.0349057
187617	0.0348346
187618	0.0347107
187619	0.0346705
187620	0.034701
187621	0.0348852
187622	0.034945
187623	0.0349078
187624	0.0349199
187625	0.0349503
187626	0.0348942
187627	0.0349266
187628	0.0350407
187629	0.0351916
187630	0.0351885
187631	0.0350748
187632	0.0350906
187633	0.0351023
187634	0.0351463
187635	0.0351844
187636	0.0351342
187637	0.0351888
187638	0.0351732
187639	0.0351926
187640	0.0352405
187641	0.035197
187642	0.0351002
187643	0.0350105
187644	0.0348131
187645	0.0347006
187646	0.0348429
187647	0.0347493
187648	0.034753
187649	0.0349336
187650	0.0351478
187651	0.0353627
187652	0.0355514
187653	0.035558
187654	0.0354476
187655	0.03532
187656	0.0354129
187657	0.0354992
187658	0.0355871
187659	0.0356015
187660	0.0355028
187661	0.0353645
187662	0.0352965
187663	0.0351669
187664	0.0350509
187665	0.0350063
187666	0.034975
187667	0.0348635
187668	0.0349478
187669	0.0350409
187670	0.0351117
187671	0.0351512
187672	0.0352128
187673	0.0354893
187674	0.0356205
187675	0.0356358
187676	0.0357557
187677	0.0358181
187678	0.0360328
187679	0.0363999
187680	0.0367735
187681	0.0369424
187682	0.0367785
187683	0.0366154
187684	0.0363875
187685	0.0362557
187686	0.0361049
187687	0.035881
187688	0.0357097
187689	0.0355311
187690	0.0354602
187691	0.0352763
187692	0.0352718
187693	0.0351911
187694	0.0351569
187695	0.0352521
187696	0.0351529
187697	0.0350823
187698	0.0350743
187699	0.0352029
187700	0.0352526
187701	0.0352277
187702	0.0353775
187703	0.0355005
187704	0.0354791
187705	0.0354551
187706	0.0354881
187707	0.0356358
187708	0.0355999
187709	0.0355593
187710	0.0354334
187711	0.0353076
187712	0.0351763
187713	0.0351234
187714	0.0352065
187715	0.0351651
187716	0.035152
187717	0.0350657
187718	0.0350406
187719	0.0351157
187720	0.0352324
187721	0.0351487
187722	0.035079
187723	0.0350685
187724	0.0351278
187725	0.0351606
187726	0.0352216
187727	0.0351921
187728	0.0351866
187729	0.0352728
187730	0.0353422
187731	0.0352845
187732	0.0353319
187733	0.0352554
187734	0.0351873
187735	0.0351023
187736	0.0351469
187737	0.035366
187738	0.0354221
187739	0.0354737
187740	0.0353317
187741	0.035379
187742	0.0354107
187743	0.0354999
187744	0.0355267
187745	0.0354875
187746	0.0353938
187747	0.0352829
187748	0.0353111
187749	0.0353175
187750	0.035307
187751	0.0352825
187752	0.0352665
187753	0.0352877
187754	0.0352972
187755	0.0352661
187756	0.0352889
187757	0.0352998
187758	0.0354082
187759	0.0355387
187760	0.0355244
187761	0.0354558
187762	0.0353488
187763	0.0353108
187764	0.0352189
187765	0.0351234
187766	0.0349167
187767	0.03481
187768	0.0346956
187769	0.0347676
187770	0.0348105
187771	0.0350121
187772	0.0349279
187773	0.0349151
187774	0.0348903
187775	0.0348557
187776	0.0348211
187777	0.0347923
187778	0.0347367
187779	0.0346008
187780	0.034597
187781	0.0346269
187782	0.0345881
187783	0.0348723
187784	0.0350589
187785	0.0352089
187786	0.0352791
187787	0.0353293
187788	0.035343
187789	0.0353045
187790	0.0353553
187791	0.0351978
187792	0.0350495
187793	0.0348767
187794	0.0348609
187795	0.0347347
187796	0.034837
187797	0.0349135
187798	0.0349091
187799	0.0348927
187800	0.034961
187801	0.0351624
187802	0.0353243
187803	0.0354356
187804	0.035463
187805	0.0354131
187806	0.0354002
187807	0.0353185
187808	0.0352531
187809	0.0352409
187810	0.0352324
187811	0.0353404
187812	0.0355315
187813	0.035554
187814	0.0355985
187815	0.0355334
187816	0.0355862
187817	0.0357521
187818	0.0356166
187819	0.0355526
187820	0.0354801
187821	0.0355477
187822	0.0356164
187823	0.0355725
187824	0.0356031
187825	0.0356728
187826	0.0358483
187827	0.0360173
187828	0.0361031
187829	0.036181
187830	0.0362677
187831	0.0363286
187832	0.0362898
187833	0.0362206
187834	0.0361679
187835	0.0359586
187836	0.0358748
187837	0.0358475
187838	0.0359987
187839	0.0359118
187840	0.0357065
187841	0.0355735
187842	0.0355136
187843	0.0353848
187844	0.0354421
187845	0.0354254
187846	0.0353428
187847	0.035398
187848	0.0353195
187849	0.0353056
187850	0.0353495
187851	0.0354155
187852	0.0353331
187853	0.0355737
187854	0.0358869
187855	0.0359985
187856	0.0360326
187857	0.0360256
187858	0.0360307
187859	0.0359237
187860	0.0357663
187861	0.0355591
187862	0.0355288
187863	0.0354731
187864	0.0356345
187865	0.0357205
187866	0.0355685
187867	0.0354635
187868	0.0353098
187869	0.0353283
187870	0.0352422
187871	0.0352062
187872	0.0351167
187873	0.0350445
187874	0.0352446
187875	0.0354695
187876	0.0355184
187877	0.0354443
187878	0.0355713
187879	0.0355947
187880	0.0355286
187881	0.0353876
187882	0.0351614
187883	0.035148
187884	0.0351831
187885	0.035278
187886	0.0353088
187887	0.0352362
187888	0.0351781
187889	0.0352937
187890	0.0353628
187891	0.0353078
187892	0.0354145
187893	0.0356422
187894	0.0360417
187895	0.0362918
187896	0.0364071
187897	0.0367319
187898	0.0369491
187899	0.0371772
187900	0.0370934
187901	0.0368366
187902	0.0366575
187903	0.0366012
187904	0.0365661
187905	0.0364517
187906	0.0364106
187907	0.0365172
187908	0.0364915
187909	0.0362801
187910	0.0362122
187911	0.0362289
187912	0.0360743
187913	0.0359926
187914	0.0359293
187915	0.0358728
187916	0.0356779
187917	0.035537
187918	0.0354964
187919	0.0353963
187920	0.03532
187921	0.0353563
187922	0.0354508
187923	0.0355003
187924	0.0355869
187925	0.0355612
187926	0.0355654
187927	0.0356739
187928	0.0357324
187929	0.035596
187930	0.0354263
187931	0.035344
187932	0.0354009
187933	0.0354711
187934	0.0355161
187935	0.0355652
187936	0.0356252
187937	0.035622
187938	0.0355332
187939	0.0355246
187940	0.0355015
187941	0.0355267
187942	0.0353455
187943	0.0353092
187944	0.0353053
187945	0.0354129
187946	0.0354028
187947	0.0353107
187948	0.0352979
187949	0.0352037
187950	0.0350998
187951	0.0350573
187952	0.0351098
187953	0.0352006
187954	0.0351212
187955	0.035092
187956	0.0351049
187957	0.0351449
187958	0.0350526
187959	0.034987
187960	0.0349742
187961	0.0348877
187962	0.0349599
187963	0.0350556
187964	0.035221
187965	0.0354692
187966	0.035591
187967	0.0357354
187968	0.0357044
187969	0.03561
187970	0.0356138
187971	0.0357005
187972	0.0356732
187973	0.0357809
187974	0.0359286
187975	0.0360214
187976	0.0359706
187977	0.0359518
187978	0.0358934
187979	0.0358901
187980	0.03581
187981	0.0359051
187982	0.0359092
187983	0.035957
187984	0.0360193
187985	0.0360155
187986	0.0358672
187987	0.0357576
187988	0.035638
187989	0.0355064
187990	0.0356309
187991	0.0356088
187992	0.0354663
187993	0.0353902
187994	0.0353329
187995	0.0351929
187996	0.0349716
187997	0.0348684
187998	0.0349112
187999	0.0349357
188000	0.0349606
188001	0.0349786
188002	0.034849
188003	0.0347661
188004	0.034682
188005	0.0345746
188006	0.0345158
188007	0.0347373
188008	0.0348818
188009	0.0349703
188010	0.0350815
188011	0.0351798
188012	0.0351041
188013	0.0349475
188014	0.0348971
188015	0.0348074
188016	0.034836
188017	0.0348697
188018	0.0350447
188019	0.0351868
188020	0.0353338
188021	0.0352426
188022	0.0351297
188023	0.035029
188024	0.0349966
188025	0.0349491
188026	0.0349655
188027	0.0350705
188028	0.0351247
188029	0.0350809
188030	0.0351958
188031	0.035172
188032	0.0352274
188033	0.0353152
188034	0.0353198
188035	0.0354137
188036	0.0354626
188037	0.0355804
188038	0.0355843
188039	0.0355827
188040	0.03547
188041	0.0353334
188042	0.0352348
188043	0.0351571
188044	0.0351461
188045	0.035261
188046	0.0354973
188047	0.035545
188048	0.0355156
188049	0.0356535
188050	0.0357758
188051	0.0358733
188052	0.0357801
188053	0.0356755
188054	0.0356244
188055	0.0356272
188056	0.0356357
188057	0.035711
188058	0.03587
188059	0.0359521
188060	0.0361175
188061	0.036157
188062	0.0360647
188063	0.0360468
188064	0.0360068
188065	0.0359256
188066	0.0359125
188067	0.0358327
188068	0.0357684
188069	0.0356517
188070	0.0354963
188071	0.035259
188072	0.0352161
188073	0.0352783
188074	0.0354196
188075	0.0354726
188076	0.0355254
188077	0.035693
188078	0.0357528
188079	0.0355839
188080	0.0355878
188081	0.0355709
188082	0.0355614
188083	0.0354542
188084	0.0354035
188085	0.0353717
188086	0.0353206
188087	0.0353085
188088	0.0353863
188089	0.0354815
188090	0.0354806
188091	0.0354621
188092	0.0354915
188093	0.0354509
188094	0.0354201
188095	0.0353903
188096	0.0353703
188097	0.0355251
188098	0.0355875
188099	0.0357405
188100	0.0357461
188101	0.0357253
188102	0.0357206
188103	0.0355313
188104	0.0353746
188105	0.0352315
188106	0.0352643
188107	0.035458
188108	0.0356024
188109	0.0357204
188110	0.0356786
188111	0.0356298
188112	0.0356124
188113	0.0355247
188114	0.0356077
188115	0.0356707
188116	0.0357765
188117	0.0359406
188118	0.035947
188119	0.0358976
188120	0.0357879
188121	0.0355981
188122	0.0355482
188123	0.0355233
188124	0.035538
188125	0.0356686
188126	0.0356784
188127	0.0355477
188128	0.0356546
188129	0.0357801
188130	0.0358598
188131	0.0357284
188132	0.0355441
188133	0.0354655
188134	0.0355756
188135	0.035709
188136	0.0357133
188137	0.0356546
188138	0.0356294
188139	0.035449
188140	0.0352404
188141	0.0352201
188142	0.0353173
188143	0.0353284
188144	0.035366
188145	0.0353484
188146	0.0352618
188147	0.0351199
188148	0.0350156
188149	0.0350739
188150	0.0352128
188151	0.0353266
188152	0.0352637
188153	0.0351732
188154	0.0352813
188155	0.035385
188156	0.0354398
188157	0.0355089
188158	0.0355559
188159	0.035529
188160	0.0355981
188161	0.0355492
188162	0.0355346
188163	0.0354618
188164	0.0354975
188165	0.0354367
188166	0.0352815
188167	0.0353133
188168	0.0354006
188169	0.0353594
188170	0.0354755
188171	0.0354682
188172	0.0354622
188173	0.0355405
188174	0.0356344
188175	0.0356894
188176	0.0357654
188177	0.0358737
188178	0.0361608
188179	0.0361514
188180	0.035947
188181	0.0357643
188182	0.035681
188183	0.0357362
188184	0.0358981
188185	0.0359736
188186	0.0360866
188187	0.0362577
188188	0.0363705
188189	0.0364778
188190	0.0363324
188191	0.0362661
188192	0.0363354
188193	0.0362649
188194	0.036166
188195	0.0361168
188196	0.0362741
188197	0.0362792
188198	0.0361232
188199	0.0360842
188200	0.036093
188201	0.0360799
188202	0.0359943
188203	0.035825
188204	0.0356133
188205	0.0355277
188206	0.0354884
188207	0.0354578
188208	0.0355948
188209	0.0356564
188210	0.0356394
188211	0.0356002
188212	0.035582
188213	0.0353432
188214	0.0353547
188215	0.0354255
188216	0.0354318
188217	0.0354272
188218	0.0353871
188219	0.0354118
188220	0.0353621
188221	0.0352496
188222	0.0351301
188223	0.0350117
188224	0.0350579
188225	0.0352723
188226	0.0354314
188227	0.0356883
188228	0.0356473
188229	0.035757
188230	0.035778
188231	0.0357141
188232	0.0356841
188233	0.0355676
188234	0.0354535
188235	0.0354741
188236	0.0355518
188237	0.0356312
188238	0.0356362
188239	0.0355025
188240	0.0353854
188241	0.0352315
188242	0.0350265
188243	0.0348268
188244	0.0347241
188245	0.0347691
188246	0.0348193
188247	0.0348244
188248	0.034861
188249	0.0348542
188250	0.034901
188251	0.0350549
188252	0.0350425
188253	0.034985
188254	0.0349239
188255	0.0350299
188256	0.0350186
188257	0.0350124
188258	0.0348514
188259	0.0347433
188260	0.0347537
188261	0.0348178
188262	0.0349057
188263	0.0349001
188264	0.0347457
188265	0.034607
188266	0.0346109
188267	0.0348102
188268	0.0348803
188269	0.0348441
188270	0.0348026
188271	0.0349029
188272	0.0349911
188273	0.034899
188274	0.0347383
188275	0.0346975
188276	0.0347743
188277	0.0349821
188278	0.035169
188279	0.0352087
188280	0.0352058
188281	0.0352076
188282	0.0352464
188283	0.0353145
188284	0.0352348
188285	0.0351408
188286	0.0350547
188287	0.0348797
188288	0.0348415
188289	0.0347738
188290	0.0346304
188291	0.0345759
188292	0.0348027
188293	0.0350641
188294	0.0352842
188295	0.035374
188296	0.0354539
188297	0.0354695
188298	0.0354169
188299	0.0353358
188300	0.0352813
188301	0.0353144
188302	0.0351969
188303	0.0352317
188304	0.0352763
188305	0.0352631
188306	0.0352749
188307	0.035243
188308	0.0352801
188309	0.0351835
188310	0.0352431
188311	0.035358
188312	0.0355264
188313	0.0356725
188314	0.035563
188315	0.035497
188316	0.0353234
188317	0.035261
188318	0.0351526
188319	0.0351241
188320	0.0351174
188321	0.0351469
188322	0.0352167
188323	0.0354638
188324	0.0356355
188325	0.0357598
188326	0.0358281
188327	0.0358441
188328	0.0358951
188329	0.0359806
188330	0.036068
188331	0.0360824
188332	0.036002
188333	0.0359709
188334	0.0358627
188335	0.0359277
188336	0.035922
188337	0.0357475
188338	0.0356694
188339	0.0355019
188340	0.0355013
188341	0.0355211
188342	0.0353985
188343	0.0353973
188344	0.0352935
188345	0.0351744
188346	0.0351189
188347	0.0351213
188348	0.0352782
188349	0.0354121
188350	0.035518
188351	0.0354493
188352	0.0355261
188353	0.0356159
188354	0.0355943
188355	0.0356213
188356	0.0357841
188357	0.0358288
188358	0.0358354
188359	0.0359305
188360	0.0359447
188361	0.0358165
188362	0.0356602
188363	0.0355455
188364	0.0354544
188365	0.0354868
188366	0.0356279
188367	0.035682
188368	0.0355612
188369	0.0355786
188370	0.0355598
188371	0.0354087
188372	0.0352946
188373	0.0351538
188374	0.0350806
188375	0.0351015
188376	0.0350731
188377	0.0350952
188378	0.0351831
188379	0.0352903
188380	0.0353615
188381	0.0353491
188382	0.0353723
188383	0.0354135
188384	0.035359
188385	0.0352602
188386	0.035224
188387	0.0352117
188388	0.0351819
188389	0.0352154
188390	0.0353971
188391	0.0354767
188392	0.0354157
188393	0.0354531
188394	0.0354044
188395	0.0352489
188396	0.0352105
188397	0.0351507
188398	0.0350913
188399	0.0349632
188400	0.0349095
188401	0.0349588
188402	0.035059
188403	0.0351675
188404	0.0352387
188405	0.0352783
188406	0.0352415
188407	0.0355244
188408	0.0357255
188409	0.0358033
188410	0.0357761
188411	0.0356338
188412	0.0354976
188413	0.0354553
188414	0.0354495
188415	0.0354649
188416	0.0355137
188417	0.0355226
188418	0.0355668
188419	0.0355837
188420	0.035598
188421	0.0355516
188422	0.0355382
188423	0.0354954
188424	0.0353195
188425	0.0351868
188426	0.035255
188427	0.0352727
188428	0.0353629
188429	0.0353918
188430	0.0354265
188431	0.0355012
188432	0.0356183
188433	0.0356788
188434	0.0355983
188435	0.0354502
188436	0.0352772
188437	0.0349946
188438	0.0350071
188439	0.035136
188440	0.0353498
188441	0.0354661
188442	0.035475
188443	0.0354208
188444	0.0353404
188445	0.0352997
188446	0.0353966
188447	0.0354572
188448	0.0354505
188449	0.0355174
188450	0.0354456
188451	0.0354534
188452	0.0353125
188453	0.0352418
188454	0.0352514
188455	0.0351679
188456	0.0351231
188457	0.0352259
188458	0.0352303
188459	0.0351597
188460	0.0349881
188461	0.0349343
188462	0.0349186
188463	0.0349917
188464	0.0349447
188465	0.0348579
188466	0.0349155
188467	0.0350481
188468	0.0352156
188469	0.0353617
188470	0.0354626
188471	0.0355937
188472	0.0355601
188473	0.035497
188474	0.0355423
188475	0.0356085
188476	0.0356659
188477	0.0356705
188478	0.035741
188479	0.0356848
188480	0.0356544
188481	0.0355942
188482	0.0355619
188483	0.0355277
188484	0.0354674
188485	0.0353796
188486	0.0354405
188487	0.0354157
188488	0.0354374
188489	0.0355285
188490	0.0354393
188491	0.0353307
188492	0.0353555
188493	0.0353413
188494	0.0353645
188495	0.0353581
188496	0.0353738
188497	0.0351576
188498	0.0350622
188499	0.0351704
188500	0.0352155
188501	0.0352273
188502	0.0352702
188503	0.0352081
188504	0.0351965
188505	0.035232
188506	0.0353836
188507	0.0354349
188508	0.0352607
188509	0.0351128
188510	0.0350456
188511	0.0351679
188512	0.0353155
188513	0.0353746
188514	0.0354116
188515	0.0353328
188516	0.0351204
188517	0.03504
188518	0.0350705
188519	0.0351464
188520	0.0351303
188521	0.0350746
188522	0.0350977
188523	0.0350445
188524	0.0350914
188525	0.0353625
188526	0.0354784
188527	0.0354934
188528	0.0355464
188529	0.0356118
188530	0.0357803
188531	0.0358587
188532	0.0357429
188533	0.0356792
188534	0.0356835
188535	0.0359824
188536	0.0361642
188537	0.0361827
188538	0.036165
188539	0.0361097
188540	0.0360416
188541	0.0358078
188542	0.0356354
188543	0.0357276
188544	0.035822
188545	0.0358059
188546	0.0356537
188547	0.0354651
188548	0.0353021
188549	0.0352613
188550	0.0353633
188551	0.0353855
188552	0.0354247
188553	0.0355108
188554	0.0356352
188555	0.0357058
188556	0.0357831
188557	0.0359065
188558	0.0359393
188559	0.0359381
188560	0.0358037
188561	0.0355315
188562	0.0353317
188563	0.0351994
188564	0.0352431
188565	0.0352677
188566	0.0354521
188567	0.0356431
188568	0.0357477
188569	0.0358526
188570	0.0358854
188571	0.0358551
188572	0.0358768
188573	0.0358516
188574	0.0358158
188575	0.0357377
188576	0.0356617
188577	0.0356668
188578	0.0356584
188579	0.0355463
188580	0.0353941
188581	0.035348
188582	0.0354194
188583	0.0354471
188584	0.0353812
188585	0.0353595
188586	0.0354103
188587	0.0353887
188588	0.0353091
188589	0.0353113
188590	0.0352393
188591	0.0353867
188592	0.0356119
188593	0.0357279
188594	0.0357568
188595	0.0357618
188596	0.0357535
188597	0.0357139
188598	0.0357372
188599	0.0357011
188600	0.0358261
188601	0.0358444
188602	0.0357572
188603	0.035645
188604	0.0354413
188605	0.0354698
188606	0.0354497
188607	0.035406
188608	0.0353932
188609	0.0354178
188610	0.0355909
188611	0.0359781
188612	0.036232
188613	0.0362027
188614	0.0360205
188615	0.0359221
188616	0.0358211
188617	0.0357459
188618	0.0357954
188619	0.035869
188620	0.0359411
188621	0.035847
188622	0.0357458
188623	0.0360129
188624	0.0361377
188625	0.036156
188626	0.0360861
188627	0.0360932
188628	0.0360289
188629	0.0357966
188630	0.035748
188631	0.0356134
188632	0.0354988
188633	0.0354749
188634	0.0354271
188635	0.035396
188636	0.0353072
188637	0.0351265
188638	0.0351547
188639	0.0351852
188640	0.0352101
188641	0.0352664
188642	0.035295
188643	0.0352346
188644	0.0350862
188645	0.0349618
188646	0.0350345
188647	0.0349765
188648	0.0349017
188649	0.0348861
188650	0.0349075
188651	0.0349537
188652	0.0349699
188653	0.0350371
188654	0.0350466
188655	0.0349844
188656	0.0349609
188657	0.0349655
188658	0.0350035
188659	0.0352319
188660	0.0353483
188661	0.0354199
188662	0.0354232
188663	0.0354141
188664	0.0353988
188665	0.0353527
188666	0.0353094
188667	0.0353549
188668	0.0353773
188669	0.0353186
188670	0.0352879
188671	0.0353126
188672	0.0353122
188673	0.0353104
188674	0.0352626
188675	0.0353915
188676	0.0355438
188677	0.0357188
188678	0.0358623
188679	0.0358629
188680	0.0357959
188681	0.0357841
188682	0.0357805
188683	0.0357072
188684	0.035708
188685	0.0356873
188686	0.0356116
188687	0.0355376
188688	0.0354077
188689	0.0353018
188690	0.0352413
188691	0.0352335
188692	0.0352943
188693	0.0352485
188694	0.0352035
188695	0.0353502
188696	0.0353786
188697	0.0355662
188698	0.0356794
188699	0.0357238
188700	0.0358076
188701	0.0358416
188702	0.0360328
188703	0.0359549
188704	0.0358845
188705	0.0359212
188706	0.0359332
188707	0.0359795
188708	0.036039
188709	0.0359553
188710	0.035934
188711	0.0360274
188712	0.035871
188713	0.035758
188714	0.035784
188715	0.035779
188716	0.0359429
188717	0.0361179
188718	0.0360753
188719	0.0360273
188720	0.0361413
188721	0.0362542
188722	0.036142
188723	0.035923
188724	0.0358881
188725	0.0358182
188726	0.0356944
188727	0.0356455
188728	0.0356626
188729	0.0357504
188730	0.0357403
188731	0.0357784
188732	0.0358276
188733	0.0358864
188734	0.0359023
188735	0.0357714
188736	0.0356709
188737	0.0356686
188738	0.0355343
188739	0.0355725
188740	0.0357212
188741	0.0357785
188742	0.0357138
188743	0.0356041
188744	0.0356379
188745	0.0356387
188746	0.0356461
188747	0.0358944
188748	0.0360569
188749	0.0360706
188750	0.0359433
188751	0.0358866
188752	0.0358237
188753	0.0357308
188754	0.0358462
188755	0.035853
188756	0.0358034
188757	0.0358314
188758	0.0358364
188759	0.0358459
188760	0.0357114
188761	0.0355907
188762	0.0354853
188763	0.0353987
188764	0.0353531
188765	0.035357
188766	0.0352714
188767	0.0351094
188768	0.0349986
188769	0.034957
188770	0.0349502
188771	0.0350935
188772	0.0352552
188773	0.0352992
188774	0.0352295
188775	0.0350916
188776	0.0350351
188777	0.0350869
188778	0.0349568
188779	0.0348326
188780	0.0346531
188781	0.0346204
188782	0.0348372
188783	0.0349949
188784	0.0351374
188785	0.0352576
188786	0.0353195
188787	0.0352706
188788	0.0353149
188789	0.0354096
188790	0.0355191
188791	0.0355801
188792	0.0357752
188793	0.0359691
188794	0.0360334
188795	0.0359063
188796	0.0359079
188797	0.0358706
188798	0.0358645
188799	0.0356701
188800	0.0355428
188801	0.0355027
188802	0.0354375
188803	0.0353041
188804	0.0352006
188805	0.0353027
188806	0.0354854
188807	0.0356325
188808	0.0355206
188809	0.035323
188810	0.0352331
188811	0.0351994
188812	0.0352402
188813	0.0353435
188814	0.035433
188815	0.0354525
188816	0.0354611
188817	0.035525
188818	0.0354588
188819	0.0356306
188820	0.0357389
188821	0.0358226
188822	0.0358415
188823	0.0357166
188824	0.0356345
188825	0.0355328
188826	0.0355672
188827	0.0357797
188828	0.0360232
188829	0.036181
188830	0.0361651
188831	0.0360862
188832	0.0359792
188833	0.0358237
188834	0.0356859
188835	0.0355201
188836	0.0353839
188837	0.0353473
188838	0.0353968
188839	0.0354301
188840	0.0353345
188841	0.0352711
188842	0.0353987
188843	0.0356105
188844	0.0356514
188845	0.0355081
188846	0.0355782
188847	0.0355988
188848	0.0356886
188849	0.0357633
188850	0.0357793
188851	0.0356553
188852	0.0354364
188853	0.0353501
188854	0.0352042
188855	0.0351855
188856	0.0351723
188857	0.0352461
188858	0.0352933
188859	0.035336
188860	0.0354642
188861	0.0355338
188862	0.03555
188863	0.0355489
188864	0.0355091
188865	0.0355098
188866	0.0355019
188867	0.0354706
188868	0.035406
188869	0.0353847
188870	0.0354964
188871	0.0354796
188872	0.0354663
188873	0.0354683
188874	0.0354665
188875	0.0355572
188876	0.0357918
188877	0.0359421
188878	0.0358702
188879	0.0356899
188880	0.0354977
188881	0.0353481
188882	0.0352133
188883	0.0352283
188884	0.0353309
188885	0.0354957
188886	0.0356556
188887	0.0355946
188888	0.0355392
188889	0.0353993
188890	0.0353023
188891	0.0352331
188892	0.0351778
188893	0.0352928
188894	0.035349
188895	0.0353399
188896	0.0353199
188897	0.0351937
188898	0.0351469
188899	0.0351584
188900	0.0351896
188901	0.0351924
188902	0.0351629
188903	0.0352161
188904	0.0351366
188905	0.0349746
188906	0.0349347
188907	0.0348961
188908	0.0348931
188909	0.0349343
188910	0.0351179
188911	0.0351581
188912	0.0350471
188913	0.0351674
188914	0.0354058
188915	0.0353981
188916	0.0353382
188917	0.0352533
188918	0.0353851
188919	0.035339
188920	0.035388
188921	0.0352659
188922	0.035185
188923	0.0351959
188924	0.0351275
188925	0.0350766
188926	0.0351363
188927	0.0351359
188928	0.035225
188929	0.0352231
188930	0.0352842
188931	0.0354092
188932	0.0354789
188933	0.035473
188934	0.0352868
188935	0.0351363
188936	0.0349518
188937	0.0347872
188938	0.0346642
188939	0.0345827
188940	0.0346156
188941	0.0345786
188942	0.0346911
188943	0.0347764
188944	0.0347844
188945	0.0348609
188946	0.0349215
188947	0.0348574
188948	0.0348584
188949	0.0348714
188950	0.0350005
188951	0.0351522
188952	0.0352196
188953	0.0351868
188954	0.0353297
188955	0.03539
188956	0.035372
188957	0.0354614
188958	0.0355907
188959	0.0357622
188960	0.035734
188961	0.0355812
188962	0.0354013
188963	0.035296
188964	0.0352858
188965	0.0351672
188966	0.035048
188967	0.0351184
188968	0.0352175
188969	0.0352886
188970	0.0352449
188971	0.0352712
188972	0.035445
188973	0.0357566
188974	0.0359519
188975	0.0360224
188976	0.0359818
188977	0.0359598
188978	0.0357908
188979	0.0357576
188980	0.0356882
188981	0.0356159
188982	0.0357304
188983	0.0358671
188984	0.0358775
188985	0.0358019
188986	0.035853
188987	0.0358486
188988	0.0357565
188989	0.0357795
188990	0.0356972
188991	0.0354137
188992	0.0353427
188993	0.0352116
188994	0.0352644
188995	0.0353859
188996	0.0354305
188997	0.0354668
188998	0.035306
188999	0.035185
189000	0.0351392
189001	0.0351234
189002	0.0352341
189003	0.0353095
189004	0.035343
189005	0.0352456
189006	0.0351005
189007	0.034989
189008	0.0349443
189009	0.0351879
189010	0.0352518
189011	0.0351233
189012	0.035031
189013	0.0350961
189014	0.0351329
189015	0.0351612
189016	0.0351264
189017	0.0351472
189018	0.0353184
189019	0.0355774
189020	0.0358663
189021	0.0359431
189022	0.0360678
189023	0.0359433
189024	0.0358559
189025	0.0358247
189026	0.0358359
189027	0.0359655
189028	0.0358782
189029	0.0357969
189030	0.0358539
189031	0.0358119
189032	0.0359059
189033	0.0359325
189034	0.0359595
189035	0.0359288
189036	0.0357982
189037	0.0358742
189038	0.0360585
189039	0.0362966
189040	0.036399
189041	0.0362899
189042	0.0361657
189043	0.0360733
189044	0.0361584
189045	0.0363194
189046	0.0363915
189047	0.0363112
189048	0.0360272
189049	0.0358836
189050	0.0357306
189051	0.0356144
189052	0.0355839
189053	0.0354914
189054	0.0355057
189055	0.0354956
189056	0.0355152
189057	0.0355534
189058	0.0355513
189059	0.0356584
189060	0.0356177
189061	0.0356227
189062	0.0356759
189063	0.0356986
189064	0.0356788
189065	0.0355724
189066	0.0354658
189067	0.0353857
189068	0.035294
189069	0.0352713
189070	0.0350837
189071	0.0350112
189072	0.0349186
189073	0.0349147
189074	0.0351327
189075	0.0351497
189076	0.0351571
189077	0.0351688
189078	0.0352488
189079	0.0352547
189080	0.0353803
189081	0.0353984
189082	0.0353258
189083	0.0353462
189084	0.0352957
189085	0.0352447
189086	0.0352493
189087	0.0351443
189088	0.0351848
189089	0.0352197
189090	0.0352657
189091	0.0353549
189092	0.0353406
189093	0.0353527
189094	0.0352157
189095	0.035305
189096	0.0355895
189097	0.0357105
189098	0.0358177
189099	0.035834
189100	0.0358269
189101	0.0357653
189102	0.0356764
189103	0.0356186
189104	0.0355024
189105	0.0354931
189106	0.0355289
189107	0.0356896
189108	0.0358582
189109	0.0361095
189110	0.0361897
189111	0.0359907
189112	0.0359405
189113	0.0358914
189114	0.0358574
189115	0.0358726
189116	0.0358322
189117	0.0360175
189118	0.0361368
189119	0.0362098
189120	0.0362239
189121	0.0361609
189122	0.0360862
189123	0.0360335
189124	0.0359783
189125	0.0357791
189126	0.0356766
189127	0.035655
189128	0.0355801
189129	0.0355816
189130	0.0355641
189131	0.0355676
189132	0.0356726
189133	0.0355821
189134	0.0355826
189135	0.0354868
189136	0.0352835
189137	0.0351065
189138	0.0350638
189139	0.0353345
189140	0.0354642
189141	0.0354827
189142	0.0355776
189143	0.035578
189144	0.0355556
189145	0.0355735
189146	0.0355169
189147	0.0354919
189148	0.0355717
189149	0.0356102
189150	0.035405
189151	0.0355351
189152	0.0355593
189153	0.0354867
189154	0.0355341
189155	0.0354236
189156	0.0353104
189157	0.0352496
189158	0.0351837
189159	0.0353049
189160	0.0353885
189161	0.0353817
189162	0.0352576
189163	0.0352477
189164	0.0353819
189165	0.0356052
189166	0.0357067
189167	0.0357516
189168	0.0357272
189169	0.0356929
189170	0.0355709
189171	0.0355636
189172	0.0354979
189173	0.0354874
189174	0.0353849
189175	0.0352227
189176	0.0353866
189177	0.0356622
189178	0.0360505
189179	0.0362679
189180	0.0363231
189181	0.0364594
189182	0.0364269
189183	0.0362391
189184	0.0359675
189185	0.0356425
189186	0.0355682
189187	0.0355235
189188	0.0354488
189189	0.0354205
189190	0.0354448
189191	0.0357316
189192	0.0360453
189193	0.036103
189194	0.0362379
189195	0.0362077
189196	0.0361625
189197	0.0361197
189198	0.0361463
189199	0.0363822
189200	0.0364503
189201	0.0362939
189202	0.0361619
189203	0.0360295
189204	0.0360215
189205	0.035972
189206	0.0359803
189207	0.0360232
189208	0.0360648
189209	0.0362149
189210	0.0363677
189211	0.0364508
189212	0.0362924
189213	0.0361907
189214	0.0360504
189215	0.0358956
189216	0.0358222
189217	0.0357096
189218	0.0357941
189219	0.0359259
189220	0.035845
189221	0.0358603
189222	0.0359936
189223	0.0361866
189224	0.0362358
189225	0.0361825
189226	0.0362153
189227	0.0361442
189228	0.0360303
189229	0.0360406
189230	0.0359987
189231	0.0360626
189232	0.0359704
189233	0.0359972
189234	0.0360528
189235	0.0360356
189236	0.0359442
189237	0.0357284
189238	0.0355387
189239	0.0354374
189240	0.0354103
189241	0.0354346
189242	0.0354613
189243	0.0354197
189244	0.035448
189245	0.0354998
189246	0.0355476
189247	0.0354977
189248	0.0354656
189249	0.0355658
189250	0.0357466
189251	0.0358145
189252	0.035897
189253	0.0360424
189254	0.0359772
189255	0.03585
189256	0.0357871
189257	0.0355793
189258	0.0353735
189259	0.0351809
189260	0.0351002
189261	0.0350175
189262	0.0349339
189263	0.034913
189264	0.0349485
189265	0.0350597
189266	0.0350988
189267	0.0350401
189268	0.0350108
189269	0.0349373
189270	0.0350243
189271	0.035153
189272	0.0351071
189273	0.0350239
189274	0.034819
189275	0.0346907
189276	0.034739
189277	0.0347961
189278	0.0348642
189279	0.0350328
189280	0.035228
189281	0.0353115
189282	0.0353318
189283	0.0354624
189284	0.0355765
189285	0.0355631
189286	0.0355262
189287	0.035335
189288	0.0352125
189289	0.035214
189290	0.0351873
189291	0.0352085
189292	0.0351747
189293	0.0352533
189294	0.0353631
189295	0.0354079
189296	0.0353622
189297	0.0353782
189298	0.0355341
189299	0.0355463
189300	0.0355513
189301	0.0355706
189302	0.0355644
189303	0.0356254
189304	0.035655
189305	0.0358045
189306	0.0358714
189307	0.0359155
189308	0.0357878
189309	0.0357274
189310	0.0356161
189311	0.0354722
189312	0.0354852
189313	0.0355644
189314	0.0355618
189315	0.0355732
189316	0.0355669
189317	0.0355264
189318	0.0353572
189319	0.0353291
189320	0.0353106
189321	0.0353246
189322	0.0355511
189323	0.0357197
189324	0.0359352
189325	0.0360629
189326	0.0361955
189327	0.036279
189328	0.0362141
189329	0.0362671
189330	0.0361621
189331	0.036223
189332	0.036177
189333	0.0360732
189334	0.0362704
189335	0.0363742
189336	0.0363967
189337	0.0363752
189338	0.0362839
189339	0.0361864
189340	0.036019
189341	0.0359462
189342	0.035868
189343	0.0356945
189344	0.0356041
189345	0.0355962
189346	0.0356464
189347	0.0356222
189348	0.0356173
189349	0.0356116
189350	0.0355439
189351	0.0354781
189352	0.0353807
189353	0.0353039
189354	0.0353186
189355	0.03524
189356	0.0352107
189357	0.0353041
189358	0.0353393
189359	0.0354114
189360	0.0353998
189361	0.0353898
189362	0.035329
189363	0.0352179
189364	0.035139
189365	0.0351352
189366	0.035048
189367	0.0349976
189368	0.0349154
189369	0.0348002
189370	0.0347634
189371	0.0346508
189372	0.0346873
189373	0.034666
189374	0.0347366
189375	0.0347812
189376	0.034696
189377	0.0346074
189378	0.0346339
189379	0.034657
189380	0.0348573
189381	0.0349738
189382	0.0350025
189383	0.0350209
189384	0.0349599
189385	0.0348115
189386	0.0347301
189387	0.034654
189388	0.0348089
189389	0.0351098
189390	0.0351641
189391	0.0352598
189392	0.0354248
189393	0.0357164
189394	0.0359896
189395	0.0360882
189396	0.0361338
189397	0.0361588
189398	0.0360697
189399	0.0360385
189400	0.0359875
189401	0.0359355
189402	0.0358159
189403	0.035694
189404	0.035696
189405	0.0357985
189406	0.0357448
189407	0.0356264
189408	0.035539
189409	0.0354759
189410	0.0354594
189411	0.0353728
189412	0.0352236
189413	0.0352116
189414	0.0352691
189415	0.0353279
189416	0.0355538
189417	0.0357135
189418	0.0357442
189419	0.0357311
189420	0.0357677
189421	0.0359218
189422	0.0359126
189423	0.0359614
189424	0.0360845
189425	0.0361089
189426	0.0361491
189427	0.0360809
189428	0.0359419
189429	0.035891
189430	0.0358856
189431	0.0358419
189432	0.035842
189433	0.0358497
189434	0.0359375
189435	0.0358596
189436	0.0357426
189437	0.0356301
189438	0.0355594
189439	0.03554
189440	0.0355277
189441	0.0353687
189442	0.0353803
189443	0.0353733
189444	0.0352603
189445	0.0351016
189446	0.0349225
189447	0.0348625
189448	0.0348161
189449	0.0348619
189450	0.0350077
189451	0.0351293
189452	0.0351896
189453	0.0352045
189454	0.0351207
189455	0.0350968
189456	0.0351098
189457	0.0351265
189458	0.0352828
189459	0.0350808
189460	0.0349137
189461	0.0347888
189462	0.0347696
189463	0.0349499
189464	0.0350572
189465	0.0352279
189466	0.0354926
189467	0.0357244
189468	0.0357466
189469	0.0355914
189470	0.0353095
189471	0.0352081
189472	0.0351009
189473	0.0350225
189474	0.0349601
189475	0.0348035
189476	0.0347864
189477	0.0348145
189478	0.0348961
189479	0.0350061
189480	0.0351385
189481	0.0352819
189482	0.0353882
189483	0.0353759
189484	0.035373
189485	0.0353569
189486	0.0352388
189487	0.0351372
189488	0.0350018
189489	0.0349278
189490	0.0349028
189491	0.0348953
189492	0.0349357
189493	0.0349854
189494	0.0349963
189495	0.0351208
189496	0.0351046
189497	0.0350354
189498	0.034985
189499	0.0351596
189500	0.0353556
189501	0.0354209
189502	0.0354137
189503	0.0354158
189504	0.03535
189505	0.0355593
189506	0.0357815
189507	0.0358086
189508	0.0358257
189509	0.0357194
189510	0.0356543
189511	0.0357683
189512	0.0357316
189513	0.0355783
189514	0.0355215
189515	0.0353456
189516	0.0351687
189517	0.0349524
189518	0.0349174
189519	0.0350772
189520	0.0352646
189521	0.0353344
189522	0.0354379
189523	0.0354834
189524	0.0355563
189525	0.0356605
189526	0.0357815
189527	0.0358618
189528	0.035818
189529	0.0358692
189530	0.0358551
189531	0.0358428
189532	0.0358625
189533	0.0358223
189534	0.0358403
189535	0.0358314
189536	0.0359082
189537	0.0360221
189538	0.0361009
189539	0.0361409
189540	0.0362046
189541	0.0362057
189542	0.0361674
189543	0.0360036
189544	0.0357678
189545	0.035689
189546	0.0357433
189547	0.0359224
189548	0.0360411
189549	0.0359505
189550	0.0359301
189551	0.035986
189552	0.035861
189553	0.0357383
189554	0.0358124
189555	0.0360682
189556	0.0362099
189557	0.0362532
189558	0.0362122
189559	0.0360514
189560	0.0358274
189561	0.0356834
189562	0.0355691
189563	0.0355181
189564	0.0355275
189565	0.0355112
189566	0.035612
189567	0.0357295
189568	0.0357241
189569	0.0357405
189570	0.035626
189571	0.0355653
189572	0.0356526
189573	0.0356818
189574	0.0356966
189575	0.0356383
189576	0.0356421
189577	0.0357135
189578	0.0356786
189579	0.035669
189580	0.0357656
189581	0.0358073
189582	0.0358424
189583	0.0358803
189584	0.0359093
189585	0.0360075
189586	0.0360782
189587	0.0360766
189588	0.0360381
189589	0.0359339
189590	0.0358307
189591	0.0356694
189592	0.0355603
189593	0.0355164
189594	0.0354757
189595	0.0354739
189596	0.0355612
189597	0.035682
189598	0.0358509
189599	0.036012
189600	0.0360628
189601	0.036146
189602	0.0360327
189603	0.0358432
189604	0.0357169
189605	0.0355853
189606	0.0356437
189607	0.0357376
189608	0.0357972
189609	0.0358749
189610	0.0358485
189611	0.0359212
189612	0.0359765
189613	0.035892
189614	0.0357453
189615	0.0355738
189616	0.0355009
189617	0.0354929
189618	0.0353904
189619	0.0354149
189620	0.0354318
189621	0.0353468
189622	0.0353861
189623	0.0355626
189624	0.0357124
189625	0.0358766
189626	0.0359815
189627	0.036175
189628	0.0362806
189629	0.0362248
189630	0.0362134
189631	0.0361192
189632	0.0358826
189633	0.0357863
189634	0.0358029
189635	0.0359388
189636	0.0360328
189637	0.0359652
189638	0.0357893
189639	0.0355836
189640	0.0354422
189641	0.0353176
189642	0.0351954
189643	0.0351149
189644	0.0352364
189645	0.0354966
189646	0.0355837
189647	0.035458
189648	0.0355164
189649	0.0354307
189650	0.0353559
189651	0.0353503
189652	0.0352176
189653	0.0352747
189654	0.0353186
189655	0.0353502
189656	0.0354268
189657	0.0353556
189658	0.0351997
189659	0.0351962
189660	0.0352994
189661	0.0353445
189662	0.035345
189663	0.0353615
189664	0.0354231
189665	0.0353607
189666	0.0352848
189667	0.0351764
189668	0.0349557
189669	0.0350778
189670	0.0351544
189671	0.0351623
189672	0.0352146
189673	0.0352799
189674	0.0353537
189675	0.0354233
189676	0.0354228
189677	0.0355241
189678	0.0356314
189679	0.0357441
189680	0.0357661
189681	0.0356037
189682	0.0355741
189683	0.0356199
189684	0.0357853
189685	0.035961
189686	0.0360319
189687	0.035936
189688	0.0357539
189689	0.0356978
189690	0.0358048
189691	0.0358752
189692	0.0358112
189693	0.0357852
189694	0.0359374
189695	0.0359845
189696	0.0359385
189697	0.0357109
189698	0.0355899
189699	0.0356101
189700	0.0356844
189701	0.035674
189702	0.0355025
189703	0.0353889
189704	0.0353218
189705	0.0352671
189706	0.0351601
189707	0.0350787
189708	0.0351802
189709	0.0354247
189710	0.0355173
189711	0.0356117
189712	0.035454
189713	0.0354034
189714	0.0353625
189715	0.0353245
189716	0.0353203
189717	0.0352852
189718	0.0352312
189719	0.035255
189720	0.0351742
189721	0.0352
189722	0.0353129
189723	0.0354381
189724	0.0355633
189725	0.0357327
189726	0.0358856
189727	0.0359653
189728	0.0360022
189729	0.036026
189730	0.0359627
189731	0.0358064
189732	0.0357845
189733	0.0357764
189734	0.0356339
189735	0.0356047
189736	0.0355812
189737	0.035652
189738	0.03572
189739	0.0356694
189740	0.0358622
189741	0.0360538
189742	0.0361692
189743	0.0363117
189744	0.0364535
189745	0.0363108
189746	0.0361558
189747	0.035949
189748	0.035761
189749	0.0355878
189750	0.0354968
189751	0.0353853
189752	0.0352648
189753	0.0351668
189754	0.0351394
189755	0.0350794
189756	0.0351485
189757	0.035109
189758	0.0352379
189759	0.0353226
189760	0.0353187
189761	0.0353926
189762	0.0354644
189763	0.0355943
189764	0.0357366
189765	0.0356909
189766	0.0356709
189767	0.0357622
189768	0.0358391
189769	0.035908
189770	0.0358804
189771	0.0359993
189772	0.0361435
189773	0.0361742
189774	0.0360461
189775	0.035938
189776	0.0359408
189777	0.0360378
189778	0.0361746
189779	0.0361856
189780	0.0362134
189781	0.0364541
189782	0.0366777
189783	0.0366655
189784	0.03668
189785	0.0365938
189786	0.036543
189787	0.0365153
189788	0.0364728
189789	0.0364991
189790	0.0364569
189791	0.0364363
189792	0.0362164
189793	0.0360799
189794	0.0359851
189795	0.0359432
189796	0.0360967
189797	0.0361544
189798	0.0361202
189799	0.0360646
189800	0.0359091
189801	0.0357938
189802	0.0358478
189803	0.0360801
189804	0.0361202
189805	0.0362294
189806	0.0364255
189807	0.0364031
189808	0.0363888
189809	0.0363758
189810	0.0363849
189811	0.0362906
189812	0.0362042
189813	0.0362179
189814	0.0361274
189815	0.0361894
189816	0.0361065
189817	0.0361743
189818	0.0362537
189819	0.0363572
189820	0.0363549
189821	0.0362872
189822	0.0362091
189823	0.0360661
189824	0.0360039
189825	0.0360953
189826	0.0361764
189827	0.0362016
189828	0.0361132
189829	0.0361634
189830	0.0362378
189831	0.0362361
189832	0.0362141
189833	0.0361036
189834	0.0361182
189835	0.036289
189836	0.0361752
189837	0.0360222
189838	0.0358267
189839	0.0358363
189840	0.0357206
189841	0.0355978
189842	0.0356302
189843	0.0356007
189844	0.0356716
189845	0.0357551
189846	0.0357496
189847	0.0357282
189848	0.0357192
189849	0.0356058
189850	0.0354447
189851	0.0354598
189852	0.0354538
189853	0.0355116
189854	0.035499
189855	0.0355527
189856	0.035674
189857	0.0355786
189858	0.0355909
189859	0.0356334
189860	0.035624
189861	0.0355291
189862	0.0355055
189863	0.0357352
189864	0.0358186
189865	0.0357531
189866	0.0358119
189867	0.035935
189868	0.0359634
189869	0.0359012
189870	0.0359006
189871	0.0359195
189872	0.0358899
189873	0.0359028
189874	0.035797
189875	0.0356795
189876	0.035649
189877	0.0356463
189878	0.0356848
189879	0.0355115
189880	0.035427
189881	0.0353919
189882	0.035414
189883	0.0355194
189884	0.0355303
189885	0.0356674
189886	0.0358935
189887	0.0361995
189888	0.0363713
189889	0.036555
189890	0.0366309
189891	0.036574
189892	0.0364547
189893	0.0363304
189894	0.036322
189895	0.0364757
189896	0.0364852
189897	0.0363664
189898	0.0361477
189899	0.0359573
189900	0.0358223
189901	0.0357774
189902	0.0357054
189903	0.0356709
189904	0.0357177
189905	0.0358276
189906	0.0359347
189907	0.0360156
189908	0.0360923
189909	0.0362697
189910	0.0363461
189911	0.0363263
189912	0.0362627
189913	0.0362117
189914	0.0362133
189915	0.0362317
189916	0.0361311
189917	0.0359649
189918	0.0358259
189919	0.0357388
189920	0.0356683
189921	0.0357713
189922	0.0358081
189923	0.0358684
189924	0.0358361
189925	0.0356059
189926	0.0354589
189927	0.0353207
189928	0.0352492
189929	0.0354336
189930	0.0355902
189931	0.0357203
189932	0.0357039
189933	0.0357513
189934	0.0356781
189935	0.0355857
189936	0.0356755
189937	0.0357518
189938	0.035869
189939	0.0360725
189940	0.0359887
189941	0.0360231
189942	0.0358216
[truncated: 5,472,255 more chars]
