## Supplementary Materials for "Current production as a rapid response expression reporter under micro-oxic and anoxic conditions" (part 1 of 3)

time	current
1.0002	0.144881
2.0002	0.0819915
3.0004	0.034341
4.0004	0.0295531
5.0004	0.0236991
6.0004	0.0192618
7.0004	0.017022
8.0004	0.0154911
9.0004	0.013813
10.0004	0.012488
11.0004	0.0116411
12.0004	0.0111383
13.0004	0.0101191
14.0004	0.0100187
15.0004	9.22E-03
16.0004	8.82E-03
17.0004	8.57E-03
18.0004	8.25E-03
19.0004	7.59E-03
20.0004	7.43E-03
21.0004	7.24E-03
22.0004	7.17E-03
23.0004	6.68E-03
24.0004	6.36E-03
25.0004	6.42E-03
26.0004	6.12E-03
27.0006	8.92E-03
28.0006	6.40E-03
29.0006	5.58E-03
30.0006	5.44E-03
31.0006	5.59E-03
32.0006	5.54E-03
33.0006	5.28E-03
34.0006	5.18E-03
35.0006	5.01E-03
36.0006	4.98E-03
37.0006	4.83E-03
38.0006	4.68E-03
39.0006	4.69E-03
40.0006	4.99E-03
41.0006	4.58E-03
42.0006	4.29E-03
43.0006	4.50E-03
44.0006	4.52E-03
45.0006	4.12E-03
46.0006	4.38E-03
47.0006	4.24E-03
48.0006	4.00E-03
49.0006	4.19E-03
50.0006	4.26E-03
51.0006	3.83E-03
52.0006	3.85E-03
53.0006	3.68E-03
54.0006	4.00E-03
55.0006	3.87E-03
56.0006	3.61E-03
57.0006	3.81E-03
58.0006	3.94E-03
59.0006	3.49E-03
60.0006	3.49E-03
61.0006	3.46E-03
62.0006	3.43E-03
63.0006	3.49E-03
64.0006	3.55E-03
65.0006	3.71E-03
66.0006	3.16E-03
67.0006	3.21E-03
68.0006	3.17E-03
69.0006	3.43E-03
70.0006	3.11E-03
71.0006	3.27E-03
72.0006	3.17E-03
73.0006	3.32E-03
74.0006	3.24E-03
75.0006	3.03E-03
76.0006	3.00E-03
77.0006	2.98E-03
78.0006	3.35E-03
79.0006	3.18E-03
80.0006	2.75E-03
81.0006	2.97E-03
82.0006	3.19E-03
83.0006	2.97E-03
84.0006	2.78E-03
85.0006	2.70E-03
86.0006	3.18E-03
87.0006	3.12E-03
88.0006	2.78E-03
89.0006	2.60E-03
90.0006	2.54E-03
91.0006	2.99E-03
92.0006	3.15E-03
93.0006	2.47E-03
94.0006	2.46E-03
95.0006	2.79E-03
96.0006	2.75E-03
97.0006	2.91E-03
98.0006	2.51E-03
99.0006	2.71E-03
100.001	2.61E-03
101.001	2.71E-03
102.001	2.67E-03
103.001	2.58E-03
104.001	2.54E-03
105.001	2.79E-03
106.001	2.65E-03
107.001	2.36E-03
108.001	2.49E-03
109.001	2.62E-03
110.001	2.38E-03
111.001	2.26E-03
112.001	2.19E-03
113.001	2.76E-03
114.001	2.50E-03
115.001	2.32E-03
116.001	2.34E-03
117.001	2.49E-03
118.001	2.63E-03
119.001	2.47E-03
120.001	2.06E-03
121.001	2.41E-03
122.001	2.74E-03
123.001	2.08E-03
124.001	2.02E-03
125.001	2.44E-03
126.001	2.58E-03
127.001	2.31E-03
128.001	2.20E-03
129.001	2.30E-03
130.001	2.15E-03
131.001	2.18E-03
132.001	2.16E-03
133.001	2.42E-03
134.001	2.56E-03
135.001	1.76E-03
136.001	2.21E-03
137.001	2.41E-03
138.001	2.40E-03
139.001	2.16E-03
140.001	2.04E-03
141.001	2.21E-03
142.001	2.14E-03
143.001	2.12E-03
144.001	2.22E-03
145.001	1.90E-03
146.001	2.19E-03
147.001	2.32E-03
148.001	1.89E-03
149.001	1.98E-03
150.001	2.18E-03
151.001	2.08E-03
152.001	2.23E-03
153.001	2.03E-03
154.001	2.18E-03
155.001	2.18E-03
156.001	1.83E-03
157.001	1.95E-03
158.001	1.86E-03
159.001	2.13E-03
160.001	2.10E-03
161.001	1.81E-03
162.001	2.32E-03
163.001	1.89E-03
164.001	1.89E-03
165.001	1.85E-03
166.001	1.97E-03
167.001	1.98E-03
168.001	1.93E-03
169.001	1.85E-03
170.001	1.62E-03
171.001	2.14E-03
172.001	1.97E-03
173.001	1.89E-03
174.001	1.74E-03
175.001	2.12E-03
176.001	2.14E-03
177.001	1.76E-03
178.001	1.55E-03
179.001	2.17E-03
180.001	1.97E-03
181.001	1.70E-03
182.001	1.68E-03
183.001	2.02E-03
184.001	1.96E-03
185.001	1.66E-03
186.001	1.58E-03
187.001	2.02E-03
188.001	1.88E-03
189.001	1.89E-03
190.001	1.58E-03
191.001	2.21E-03
192.001	1.89E-03
193.001	1.35E-03
194.001	2.05E-03
195.001	2.08E-03
196.001	1.32E-03
197.001	1.66E-03
198.001	1.88E-03
199.001	1.60E-03
200.001	2.06E-03
201.001	1.75E-03
202.001	1.88E-03
203.001	1.56E-03
204.001	1.75E-03
205.001	1.52E-03
206.001	1.95E-03
207.001	1.75E-03
208.001	1.48E-03
209.001	1.69E-03
210.001	1.73E-03
211.001	2.03E-03
212.001	1.87E-03
213.001	1.54E-03
214.001	1.32E-03
215.001	1.91E-03
216.001	1.42E-03
217.001	1.52E-03
218.001	1.80E-03
219.001	2.06E-03
220.001	1.51E-03
221.001	1.45E-03
222.001	1.55E-03
223.001	1.76E-03
224.001	1.92E-03
225.001	1.37E-03
226.001	1.61E-03
227.001	1.38E-03
228.001	2.01E-03
229.001	1.76E-03
230.001	1.40E-03
231.001	1.70E-03
232.001	1.85E-03
233.001	1.72E-03
234.001	1.25E-03
235.001	1.67E-03
236.001	1.69E-03
237.001	1.51E-03
238.001	1.65E-03
239.001	1.63E-03
240.001	1.42E-03
241.001	1.67E-03
242.001	1.79E-03
243.001	1.65E-03
244.001	1.64E-03
245.001	1.40E-03
246.001	1.21E-03
247.001	1.50E-03
248.001	1.97E-03
249.001	1.61E-03
250.001	1.27E-03
251.001	1.73E-03
252.001	1.66E-03
253.001	1.71E-03
254.001	1.58E-03
255.001	1.33E-03
256.001	1.80E-03
257.001	1.39E-03
258.001	1.43E-03
259.001	1.49E-03
260.001	1.51E-03
261.001	1.67E-03
262.001	1.40E-03
263.001	1.70E-03
264.001	1.77E-03
265.001	1.14E-03
266.001	1.34E-03
267.001	1.77E-03
268.001	1.54E-03
269.001	1.33E-03
270.001	1.21E-03
271.001	1.37E-03
272.001	1.64E-03
273.001	1.57E-03
274.001	1.50E-03
275.001	1.49E-03
276.001	1.50E-03
277.001	1.66E-03
278.001	1.36E-03
279.001	1.40E-03
280.001	1.42E-03
281.001	1.47E-03
282.001	1.27E-03
283.001	1.49E-03
284.001	1.69E-03
285.001	1.42E-03
286.001	1.45E-03
287.001	1.44E-03
288.001	1.36E-03
289.001	1.71E-03
290.001	1.39E-03
291.001	1.32E-03
292.001	1.40E-03
293.001	1.59E-03
294.001	1.12E-03
295.001	1.56E-03
296.001	1.65E-03
297.001	1.23E-03
298.001	1.15E-03
299.001	1.57E-03
300.001	1.68E-03
301.001	1.26E-03
302.001	1.15E-03
303.001	1.02E-03
304.001	1.72E-03
305.001	1.30E-03
306.001	1.45E-03
307.001	1.30E-03
308.001	1.66E-03
309.001	1.22E-03
310.001	1.45E-03
311.001	1.21E-03
312.001	1.02E-03
313.001	1.55E-03
314.001	1.12E-03
315.001	1.51E-03
316.001	1.34E-03
317.001	1.48E-03
318.001	1.47E-03
319.001	1.49E-03
320.001	1.09E-03
321.001	1.38E-03
322.001	1.20E-03
323.001	1.44E-03
324.001	1.60E-03
325.001	1.17E-03
326.001	1.30E-03
327.001	1.52E-03
328.001	9.51E-04
329.001	1.24E-03
330.001	1.24E-03
331.001	1.71E-03
332.001	1.25E-03
333.001	1.20E-03
334.001	1.45E-03
335.001	1.36E-03
336.001	1.29E-03
337.001	1.17E-03
338.001	1.37E-03
339.001	1.47E-03
340.001	1.33E-03
341.001	1.19E-03
342.001	1.09E-03
343.001	1.39E-03
344.001	1.19E-03
345.001	1.14E-03
346.001	1.52E-03
347.001	1.36E-03
348.001	1.04E-03
349.001	1.33E-03
350.001	1.33E-03
351.001	1.17E-03
352.001	1.33E-03
353.001	1.17E-03
354.001	1.39E-03
355.001	1.35E-03
356.001	1.46E-03
357.001	1.25E-03
358.001	1.06E-03
359.001	1.43E-03
360.001	1.47E-03
361.001	1.02E-03
362.001	1.12E-03
363.001	1.15E-03
364.001	1.44E-03
365.001	1.11E-03
366.001	1.40E-03
367.001	1.43E-03
368.001	9.13E-04
369.001	1.37E-03
370.001	1.28E-03
371.001	1.16E-03
372.001	1.18E-03
373.001	1.17E-03
374.001	1.33E-03
375.001	1.33E-03
376.001	1.08E-03
377.001	1.46E-03
378.001	1.30E-03
379.001	8.43E-04
380.001	1.58E-03
381.001	8.85E-04
382.001	1.00E-03
383.001	1.39E-03
384.001	1.36E-03
385.001	9.59E-04
386.001	1.45E-03
387.001	1.02E-03
388.001	1.25E-03
389.001	1.32E-03
390.001	1.42E-03
391.001	8.85E-04
392.001	1.21E-03
393.001	1.18E-03
394.001	1.33E-03
395.001	1.32E-03
396.001	1.22E-03
397.001	1.15E-03
398.001	1.12E-03
399.001	1.25E-03
400.001	1.35E-03
401.001	1.12E-03
402.001	8.70E-04
403.001	1.15E-03
404.001	7.58E-04
405.001	1.48E-03
406.001	1.14E-03
407.001	8.48E-04
408.001	1.29E-03
409.001	1.20E-03
410.001	1.09E-03
411.001	1.07E-03
412.001	1.32E-03
413.001	1.08E-03
414.001	1.22E-03
415.001	1.23E-03
416.001	1.06E-03
417.001	1.26E-03
418.001	1.28E-03
419.001	9.19E-04
420.001	1.16E-03
421.001	1.08E-03
422.001	9.94E-04
423.001	1.19E-03
424.001	1.18E-03
425.001	1.00E-03
426.001	1.26E-03
427.001	1.36E-03
428.001	9.44E-04
429.001	7.58E-04
430.001	1.29E-03
431.001	9.45E-04
432.001	1.36E-03
433.001	1.06E-03
434.001	1.09E-03
435.001	1.11E-03
436.001	1.30E-03
437.001	9.06E-04
438.001	1.23E-03
439.001	1.27E-03
440.001	1.33E-03
441.001	7.07E-04
442.001	9.21E-04
443.001	1.07E-03
444.001	1.25E-03
445.001	7.38E-04
446.001	1.40E-03
447.001	9.83E-04
448.001	1.42E-03
449.001	1.25E-03
450.001	7.96E-04
451.001	1.01E-03
452.001	1.29E-03
453.001	1.10E-03
454.001	1.02E-03
455.001	9.06E-04
456.001	8.40E-04
457.001	1.19E-03
458.001	1.25E-03
459.001	9.87E-04
460.001	9.94E-04
461.001	9.73E-04
462.001	1.05E-03
463.001	1.01E-03
464.001	1.12E-03
465.001	1.02E-03
466.001	1.21E-03
467.001	1.09E-03
468.001	9.63E-04
469.001	1.35E-03
470.001	8.26E-04
471.001	7.84E-04
472.001	1.19E-03
473.001	1.24E-03
474.001	1.28E-03
475.001	9.16E-04
476.001	9.64E-04
477.001	1.31E-03
478.001	7.48E-04
479.001	1.16E-03
480.001	1.07E-03
481.001	9.86E-04
482.001	1.06E-03
483.001	1.04E-03
484.001	1.04E-03
485.001	9.82E-04
486.001	1.32E-03
487.001	8.75E-04
488.001	1.08E-03
489.001	8.52E-04
490.001	1.47E-03
491.001	1.36E-03
492.001	6.10E-04
493.001	5.32E-04
494.001	1.25E-03
495.001	1.13E-03
496.001	7.91E-04
497.001	8.57E-04
498.001	1.07E-03
499.001	1.25E-03
500.001	1.05E-03
501.001	1.07E-03
502.001	8.10E-04
503.001	1.15E-03
504.001	9.69E-04
505.001	9.02E-04
506.001	1.12E-03
507.001	9.11E-04
508.001	1.02E-03
509.001	1.06E-03
510.001	9.91E-04
511.001	1.11E-03
512.001	1.09E-03
513.001	9.35E-04
514.001	9.66E-04
515.001	8.47E-04
516.001	9.52E-04
517.001	1.05E-03
518.001	8.28E-04
519.001	1.02E-03
520.001	9.75E-04
521.001	1.12E-03
522.001	7.52E-04
523.001	1.18E-03
524.001	9.01E-04
525.001	1.45E-03
526.001	7.21E-04
527.001	7.18E-04
528.001	1.04E-03
529.001	1.16E-03
530.001	6.95E-04
531.001	1.21E-03
532.001	9.13E-04
533.001	9.51E-04
534.001	1.27E-03
535.001	1.00E-03
536.001	7.65E-04
537.001	1.08E-03
538.001	8.58E-04
539.001	8.43E-04
540.001	9.60E-04
541.001	1.16E-03
542.001	1.19E-03
543.001	8.42E-04
544.001	8.43E-04
545.001	7.88E-04
546.001	9.70E-04
547.001	1.03E-03
548.001	1.05E-03
549.001	8.58E-04
550.001	6.11E-04
551.001	1.11E-03
552.001	1.02E-03
553.001	9.41E-04
554.001	1.11E-03
555.001	1.09E-03
556.001	7.62E-04
557.001	8.15E-04
558.001	1.00E-03
559.001	9.65E-04
560.001	1.01E-03
561.001	6.20E-04
562.001	1.02E-03
563.001	1.00E-03
564.001	7.69E-04
565.001	8.80E-04
566.001	1.15E-03
567.001	9.30E-04
568.001	9.75E-04
569.001	1.04E-03
570.001	7.60E-04
571.001	1.06E-03
572.001	6.70E-04
573.001	7.40E-04
574.001	9.95E-04
575.001	1.14E-03
576.001	1.24E-03
577.001	8.67E-04
578.001	5.21E-04
579.001	1.01E-03
580.001	8.55E-04
581.001	9.47E-04
582.001	1.18E-03
583.001	9.21E-04
584.001	9.28E-04
585.001	8.21E-04
586.001	7.54E-04
587.001	1.09E-03
588.001	1.15E-03
589.001	9.99E-04
590.001	8.22E-04
591.001	7.72E-04
592.001	9.35E-04
593.001	6.81E-04
594.001	1.17E-03
595.001	7.55E-04
596.001	9.64E-04
597.001	1.09E-03
598.001	5.11E-04
599.001	1.11E-03
600.001	9.57E-04
601.001	6.27E-04
602.001	8.99E-04
603.001	1.09E-03
604.001	8.12E-04
605.001	8.42E-04
606.001	9.75E-04
607.001	1.14E-03
608.001	1.15E-03
609.001	5.73E-04
610.001	5.60E-04
611.001	1.10E-03
612.001	8.37E-04
613.001	9.21E-04
614.001	8.16E-04
615.001	9.47E-04
616.001	8.11E-04
617.001	7.57E-04
618.001	1.01E-03
619.001	8.77E-04
620.001	8.50E-04
621.001	8.87E-04
622.001	1.02E-03
623.001	8.52E-04
624.001	8.02E-04
625.001	6.50E-04
626.001	6.57E-04
627.001	1.03E-03
628.001	8.97E-04
629.001	1.08E-03
630.001	8.30E-04
631.001	7.74E-04
632.001	1.19E-03
633.001	9.09E-04
634.001	9.51E-04
635.001	6.93E-04
636.001	7.08E-04
637.001	9.56E-04
638.001	7.44E-04
639.001	1.00E-03
640.001	8.22E-04
641.001	1.08E-03
642.001	9.28E-04
643.001	5.14E-04
644.001	1.08E-03
645.001	1.15E-03
646.001	6.78E-04
647.001	8.46E-04
648.001	5.57E-04
649.001	1.06E-03
650.001	9.01E-04
651.001	8.59E-04
652.001	4.68E-04
653.001	9.86E-04
654.001	7.94E-04
655.001	9.49E-04
656.001	5.16E-04
657.001	1.00E-03
658.001	8.85E-04
659.001	8.39E-04
660.001	1.09E-03
661.001	8.04E-04
662.001	6.85E-04
663.001	9.46E-04
664.001	1.02E-03
665.001	7.01E-04
666.001	9.92E-04
667.001	7.19E-04
668.001	8.51E-04
669.001	8.25E-04
670.001	1.20E-03
671.001	9.42E-04
672.001	3.24E-04
673.001	9.08E-04
674.001	8.08E-04
675.001	6.19E-04
676.001	1.02E-03
677.001	8.75E-04
678.001	9.84E-04
679.001	4.83E-04
680.001	7.40E-04
681.001	8.61E-04
682.001	1.13E-03
683.001	7.19E-04
684.001	8.66E-04
685.001	8.06E-04
686.001	1.10E-03
687.001	6.84E-04
688.001	7.24E-04
689.001	7.56E-04
690.001	8.78E-04
691.001	9.29E-04
692.001	9.26E-04
693.001	6.24E-04
694.001	1.03E-03
695.001	4.93E-04
696.001	1.04E-03
697.001	6.95E-04
698.001	8.23E-04
699.001	7.80E-04
700.001	1.08E-03
701.001	6.87E-04
702.001	5.64E-04
703.001	8.14E-04
704.001	7.93E-04
705.001	9.25E-04
706.001	7.77E-04
707.001	9.55E-04
708.001	6.60E-04
709.001	7.24E-04
710.001	7.31E-04
711.001	7.46E-04
712.001	7.97E-04
713.001	8.09E-04
714.001	7.47E-04
715.001	8.49E-04
716.001	9.53E-04
717.001	7.18E-04
718.001	6.23E-04
719.001	6.57E-04
720.001	9.77E-04
721.001	8.72E-04
722.001	4.73E-04
723.001	9.91E-04
724.001	8.98E-04
725.001	7.46E-04
726.001	1.02E-03
727.001	9.58E-04
728.001	5.61E-04
729.001	6.93E-04
730.001	6.65E-04
731.001	7.71E-04
732.001	7.32E-04
733.001	9.33E-04
734.001	8.85E-04
735.001	9.07E-04
736.001	2.33E-04
737.001	1.16E-03
738.001	9.42E-04
739.001	5.37E-04
740.001	7.83E-04
741.001	7.22E-04
742.001	1.00E-03
743.001	6.35E-04
744.001	7.75E-04
745.001	8.90E-04
746.001	7.22E-04
747.001	4.51E-04
748.001	8.26E-04
749.001	1.15E-03
750.001	6.92E-04
751.001	6.50E-04
752.001	9.78E-04
753.001	8.73E-04
754.001	8.29E-04
755.001	5.60E-04
756.001	6.51E-04
757.001	8.42E-04
758.001	9.16E-04
759.001	6.67E-04
760.001	7.04E-04
761.001	8.12E-04
762.001	1.10E-03
763.001	3.45E-04
764.001	6.89E-04
765.001	1.15E-03
766.001	5.18E-04
767.001	6.01E-04
768.001	9.44E-04
769.001	8.58E-04
770.001	7.23E-04
771.001	8.31E-04
772.001	9.50E-04
773.001	1.05E-03
774.001	3.63E-04
775.001	4.70E-04
776.001	6.99E-04
777.001	1.00E-03
778.001	9.05E-04
779.001	7.16E-04
780.001	5.24E-04
781.001	8.04E-04
782.001	8.07E-04
783.001	5.28E-04
784.001	7.40E-04
785.001	9.95E-04
786.001	6.69E-04
787.001	4.52E-04
788.001	8.71E-04
789.001	7.63E-04
790.001	9.24E-04
791.001	8.64E-04
792.001	5.10E-04
793.001	8.07E-04
794.001	6.97E-04
795.001	5.50E-04
796.001	7.61E-04
797.001	1.04E-03
798.001	7.47E-04
799.001	8.12E-04
800.001	6.76E-04
801.001	9.17E-04
802.001	5.39E-04
803.001	6.81E-04
804.001	6.88E-04
805.001	8.80E-04
806.001	9.13E-04
807.001	4.66E-04
808.001	8.48E-04
809.001	8.95E-04
810.001	9.27E-04
811.001	4.21E-04
812.001	6.24E-04
813.001	8.16E-04
814.001	4.67E-04
815.001	9.37E-04
816.001	7.00E-04
817.001	7.41E-04
818.001	7.88E-04
819.001	9.02E-04
820.001	6.40E-04
821.001	5.71E-04
822.001	6.69E-04
823.001	4.93E-04
824.001	9.77E-04
825.001	8.99E-04
826.001	6.54E-04
827.001	3.30E-04
828.001	9.65E-04
829.001	9.38E-04
830.001	5.06E-04
831.001	7.61E-04
832.001	9.48E-04
833.001	5.71E-04
834.001	5.78E-04
835.001	9.18E-04
836.001	6.65E-04
837.001	5.63E-04
838.001	5.55E-04
839.001	9.06E-04
840.001	8.47E-04
841.001	6.86E-04
842.001	7.65E-04
843.001	4.64E-04
844.001	5.74E-04
845.001	7.85E-04
846.001	8.73E-04
847.001	2.48E-04
848.001	7.29E-04
849.001	9.63E-04
850.001	7.51E-04
851.001	1.03E-03
852.001	6.51E-04
853.001	4.05E-04
854.001	8.58E-04
855.001	7.54E-04
856.001	5.29E-04
857.001	6.98E-04
858.001	1.06E-03
859.001	7.84E-04
860.001	3.37E-04
861.001	5.19E-04
862.001	8.06E-04
863.001	7.47E-04
864.001	5.99E-04
865.001	9.92E-04
866.001	5.58E-04
867.001	4.26E-04
868.001	6.14E-04
869.001	8.48E-04
870.001	7.56E-04
871.001	8.04E-04
872.001	7.67E-04
873.001	7.55E-04
874.001	4.14E-04
875.001	4.59E-04
876.001	7.58E-04
877.001	9.95E-04
878.001	5.58E-04
879.001	6.18E-04
880.001	8.94E-04
881.001	6.42E-04
882.001	4.34E-04
883.001	7.05E-04
884.001	7.97E-04
885.001	8.74E-04
886.001	5.45E-04
887.001	7.36E-04
888.001	7.76E-04
889.001	6.49E-04
890.001	3.83E-04
891.001	6.75E-04
892.001	9.54E-04
893.001	6.84E-04
894.001	6.93E-04
895.001	5.85E-04
896.001	9.59E-04
897.001	6.36E-04
898.001	4.36E-04
899.001	8.98E-04
900.001	7.45E-04
901.001	8.20E-04
902.001	4.59E-04
903.001	6.90E-04
904.001	4.44E-04
905.001	6.31E-04
906.001	7.89E-04
907.001	6.04E-04
908.001	6.98E-04
909.001	8.92E-04
910.001	6.07E-04
911.001	7.59E-04
912.001	3.88E-04
913.001	6.92E-04
914.001	8.25E-04
915.001	7.45E-04
916.001	4.80E-04
917.001	5.93E-04
918.001	9.29E-04
919.001	7.24E-04
920.001	3.81E-04
921.001	5.91E-04
922.001	5.41E-04
923.001	7.48E-04
924.001	9.50E-04
925.001	7.20E-04
926.001	4.32E-04
927.001	7.23E-04
928.001	8.34E-04
929.001	7.82E-04
930.001	7.50E-04
931.001	6.86E-04
932.001	1.23E-04
933.001	6.06E-04
934.001	6.42E-04
935.001	7.00E-04
936.001	8.52E-04
937.001	6.20E-04
938.001	7.10E-04
939.001	7.06E-04
940.001	6.82E-04
941.001	6.12E-04
942.001	3.05E-04
943.001	7.36E-04
944.001	7.44E-04
945.001	8.77E-04
946.001	6.70E-04
947.001	5.00E-04
948.001	6.19E-04
949.001	6.52E-04
950.001	7.03E-04
951.001	8.23E-04
952.001	4.57E-04
953.001	2.35E-04
954.001	7.87E-04
955.001	6.91E-04
956.001	8.10E-04
957.001	7.76E-04
958.001	7.95E-04
959.001	2.32E-04
960.001	7.32E-04
961.001	4.73E-04
962.001	8.59E-04
963.001	8.59E-04
964.001	7.12E-04
965.001	3.08E-04
966.001	5.89E-04
967.001	5.79E-04
968.001	8.09E-04
969.001	7.42E-04
970.001	7.94E-04
971.001	3.10E-04
972.001	8.41E-04
973.001	3.84E-04
974.001	9.12E-04
975.001	8.14E-04
976.001	3.19E-04
977.001	5.60E-04
978.001	8.40E-04
979.001	6.06E-04
980.001	6.63E-04
981.001	7.37E-04
982.001	4.78E-04
983.001	7.84E-04
984.001	7.46E-04
985.001	7.65E-04
986.001	2.86E-04
987.001	6.36E-04
988.001	4.54E-04
989.001	8.11E-04
990.001	8.61E-04
991.001	6.20E-04
992.001	5.26E-04
993.001	5.71E-04
994.001	8.13E-04
995.001	2.53E-04
996.001	5.17E-04
997.001	6.60E-04
998.001	7.97E-04
999.001	6.11E-04
1.00E+03	6.40E-04
1001	4.08E-04
1002	7.51E-04
1003	6.52E-04
1004	5.06E-04
1005	9.29E-04
1006	8.17E-04
1007	1.49E-04
1008	4.54E-04
1009	7.45E-04
1010	8.54E-04
1011	3.68E-04
1012	5.51E-04
1013	8.11E-04
1014	7.71E-04
1015	4.67E-04
1016	6.28E-04
1017	5.78E-04
1018	7.89E-04
1019	5.17E-04
1020	5.40E-04
1021	5.75E-04
1022	6.77E-04
1023	4.38E-04
1024	6.00E-04
1025	7.83E-04
1026	5.06E-04
1027	6.43E-04
1028	4.29E-04
1029	6.34E-04
1030	6.43E-04
1031	5.60E-04
1032	8.13E-04
1033	3.88E-04
1034	6.42E-04
1035	6.20E-04
1036	6.84E-04
1037	5.91E-04
1038	4.83E-04
1039	7.29E-04
1040	6.23E-04
1041	6.42E-04
1042	3.09E-04
1043	7.21E-04
1044	2.52E-04
1045	6.05E-04
1046	7.90E-04
1047	4.04E-04
1048	6.64E-04
1049	8.27E-04
1050	4.38E-04
1051	3.97E-04
1052	6.71E-04
1053	7.99E-04
1054	5.12E-04
1055	5.16E-04
1056	7.61E-04
1057	8.27E-04
1058	4.29E-04
1059	2.42E-04
1060	6.05E-04
1061	4.88E-04
1062	4.60E-04
1063	7.36E-04
1064	5.60E-04
1065	7.49E-04
1066	3.68E-04
1067	3.58E-04
1068	6.86E-04
1069	5.33E-04
1070	6.05E-04
1071	6.49E-04
1072	9.61E-04
1073	6.25E-05
1074	4.79E-04
1075	7.20E-04
1076	5.86E-04
1077	6.21E-04
1078	2.01E-04
1079	5.91E-04
1080	8.27E-04
1081	5.83E-04
1082	3.98E-04
1083	6.80E-04
1084	5.41E-04
1085	4.40E-04
1086	5.97E-04
1087	6.72E-04
1088	8.02E-04
1089	4.28E-04
1090	6.41E-05
1091	6.99E-04
1092	6.44E-04
1093	8.95E-04
1094	8.41E-04
1095	2.02E-04
1096	4.25E-04
1097	5.87E-04
1098	4.12E-04
1099	6.29E-04
1100	3.90E-04
1101	7.48E-04
1102	7.97E-04
1103	1.55E-04
1104	6.23E-04
1105	5.49E-04
1106	6.79E-04
1107	5.06E-04
1108	4.72E-04
1109	6.40E-04
1110	6.43E-04
1111	3.74E-04
1112	7.19E-04
1113	9.13E-04
1114	4.72E-04
1115	3.30E-04
1116	3.16E-04
1117	8.34E-04
1118	6.52E-04
1119	3.58E-04
1120	3.91E-04
1121	6.48E-04
1122	5.00E-04
1123	4.66E-04
1124	4.25E-04
1125	5.90E-04
1126	6.05E-04
1127	5.32E-04
1128	4.61E-04
1129	5.07E-04
1130	8.82E-04
1131	3.14E-04
1132	5.17E-04
1133	8.96E-04
1134	4.22E-04
1135	4.50E-04
1136	4.31E-04
1137	3.24E-04
1138	5.86E-04
1139	7.28E-04
1140	4.42E-04
1141	5.36E-04
1142	7.43E-04
1143	5.26E-04
1144	4.34E-04
1145	4.19E-04
1146	5.46E-04
1147	6.06E-04
1148	4.17E-04
1149	6.40E-04
1150	5.60E-04
1151	6.68E-04
1152	6.47E-04
1153	4.29E-04
1154	6.32E-04
1155	5.43E-04
1156	4.07E-04
1157	5.04E-04
1158	3.61E-04
1159	4.91E-04
1160	5.59E-04
1161	5.36E-04
1162	8.82E-04
1163	8.50E-04
1164	5.87E-04
1165	2.25E-04
1166	2.20E-04
1167	5.47E-04
1168	3.74E-04
1169	5.85E-04
1170	5.19E-04
1171	5.13E-04
1172	3.85E-04
1173	1.42E-04
1174	9.88E-04
1175	7.64E-04
1176	1.93E-04
1177	7.55E-04
1178	5.06E-04
1179	4.68E-04
1180	5.05E-04
1181	6.69E-04
1182	3.84E-04
1183	2.77E-04
1184	6.07E-04
1185	4.76E-04
1186	7.06E-04
1187	5.26E-04
1188	6.22E-04
1189	2.67E-04
1190	6.59E-04
1191	5.86E-04
1192	3.39E-04
1193	2.70E-04
1194	8.86E-04
1195	5.92E-04
1196	4.78E-04
1197	5.70E-04
1198	6.16E-04
1199	3.97E-04
1200	4.47E-04
1201	7.80E-04
1202	7.00E-04
1203	2.83E-04
1204	1.80E-04
1205	8.02E-04
1206	2.64E-04
1207	3.59E-04
1208	6.15E-04
1209	5.44E-04
1210	7.21E-04
1211	4.25E-04
1212	4.21E-04
1213	4.15E-04
1214	6.12E-04
1215	3.94E-04
1216	3.92E-04
1217	7.94E-04
1218	8.46E-04
1219	3.05E-04
1220	3.78E-04
1221	3.21E-04
1222	7.02E-04
1223	3.70E-04
1224	4.33E-04
1225	4.00E-04
1226	8.69E-04
1227	4.32E-04
1228	1.31E-04
1229	6.62E-04
1230	8.37E-04
1231	4.07E-04
1232	9.48E-05
1233	8.73E-04
1234	5.22E-04
1235	3.61E-04
1236	5.59E-04
1237	5.94E-04
1238	2.17E-04
1239	4.96E-04
1240	3.20E-04
1241	8.18E-04
1242	4.94E-04
1243	2.58E-04
1244	5.57E-04
1245	8.25E-04
1246	5.55E-04
1247	1.48E-04
1248	5.54E-04
1249	7.68E-04
1250	3.34E-04
1251	6.51E-04
1252	7.17E-04
1253	3.30E-04
1254	3.79E-04
1255	3.15E-04
1256	5.41E-04
1257	6.24E-04
1258	6.00E-04
1259	2.40E-04
1260	8.16E-04
1261	7.00E-04
1262	4.04E-04
1263	-1.75E-04
1264	5.12E-04
1265	6.81E-04
1266	6.17E-04
1267	6.99E-04
1268	6.37E-04
1269	2.56E-04
1270	2.33E-04
1271	4.60E-04
1272	5.33E-04
1273	5.57E-04
1274	6.78E-04
1275	3.96E-04
1276	5.85E-04
1277	3.47E-04
1278	4.65E-04
1279	4.93E-04
1280	5.37E-04
1281	3.03E-04
1282	4.46E-04
1283	7.01E-04
1284	9.17E-04
1285	2.53E-04
1286	3.49E-04
1287	3.24E-04
1288	5.25E-04
1289	4.46E-04
1290	4.00E-04
1291	3.42E-04
1292	6.64E-04
1293	6.28E-04
1294	4.06E-04
1295	4.41E-04
1296	7.19E-04
1297	3.85E-04
1298	2.27E-04
1299	7.62E-04
1300	6.27E-04
1301	3.71E-04
1302	5.62E-04
1303	1.68E-04
1304	5.72E-04
1305	4.86E-04
1306	4.69E-04
1307	6.28E-04
1308	4.86E-04
1309	2.15E-04
1310	4.74E-04
1311	4.56E-04
1312	7.15E-04
1313	7.19E-04
1314	2.37E-04
1315	4.11E-04
1316	7.16E-04
1317	5.49E-04
1318	2.73E-04
1319	5.41E-04
1320	4.81E-04
1321	4.78E-04
1322	3.76E-04
1323	6.36E-04
1324	7.09E-04
1325	1.89E-04
1326	2.50E-04
1327	5.41E-04
1328	6.56E-04
1329	3.13E-04
1330	3.17E-04
1331	2.54E-04
1332	7.66E-04
1333	7.99E-04
1334	1.12E-04
1335	3.28E-04
1336	7.15E-04
1337	7.08E-04
1338	3.93E-04
1339	2.05E-04
1340	6.77E-04
1341	3.76E-04
1342	3.93E-04
1343	4.65E-04
1344	4.93E-04
1345	5.12E-04
1346	3.53E-04
1347	4.98E-04
1348	7.58E-04
1349	4.82E-04
1350	5.45E-05
1351	5.36E-04
1352	5.68E-04
1353	3.65E-04
1354	2.60E-04
1355	3.56E-04
1356	6.62E-04
1357	3.39E-04
1358	5.99E-04
1359	3.88E-04
1360	6.38E-04
1361	2.53E-04
1362	5.50E-04
1363	5.71E-04
1364	4.57E-04
1365	5.41E-04
1366	2.26E-04
1367	3.79E-04
1368	3.01E-04
1369	4.34E-04
1370	5.83E-04
1371	6.86E-04
1372	2.38E-05
1373	5.74E-04
1374	6.78E-04
1375	4.99E-04
1376	3.50E-04
1377	3.53E-04
1378	6.21E-04
1379	3.81E-04
1380	2.97E-04
1381	5.67E-04
1382	7.64E-04
1383	5.00E-04
1384	2.43E-04
1385	5.56E-04
1386	3.38E-04
1387	4.20E-04
1388	5.61E-04
1389	7.92E-04
1390	4.68E-04
1391	1.75E-04
1392	2.24E-04
1393	6.93E-04
1394	5.60E-04
1395	5.25E-04
1396	1.54E-04
1397	3.83E-04
1398	6.68E-04
1399	3.06E-04
1400	6.26E-04
1401	3.50E-04
1402	4.91E-04
1403	5.33E-04
1404	3.48E-04
1405	4.90E-04
1406	3.32E-04
1407	6.82E-04
1408	3.57E-04
1409	1.85E-04
1410	6.26E-04
1411	5.60E-04
1412	3.85E-04
1413	4.98E-04
1414	4.90E-04
1415	4.58E-04
1416	2.07E-04
1417	5.47E-04
1418	5.21E-04
1419	6.29E-04
1420	7.96E-05
1421	4.97E-04
1422	3.59E-04
1423	5.55E-04
1424	4.65E-04
1425	1.12E-04
1426	6.72E-04
1427	4.07E-04
1428	3.46E-04
1429	8.67E-04
1430	4.03E-04
1431	1.29E-04
1432	4.09E-04
1433	9.25E-04
1434	7.13E-04
1435	2.32E-04
1436	1.18E-04
1437	5.09E-04
1438	4.13E-04
1439	1.60E-04
1440	5.47E-04
1441	7.57E-04
1442	4.21E-04
1443	3.82E-04
1444	3.56E-04
1445	4.08E-04
1446	6.38E-04
1447	1.42E-04
1448	4.32E-04
1449	5.56E-04
1450	5.88E-04
1451	2.46E-04
1452	4.26E-04
1453	5.47E-04
1454	2.02E-04
1455	5.20E-04
1456	5.39E-04
1457	3.77E-04
1458	4.57E-04
1459	6.26E-04
1460	3.68E-04
1461	2.25E-04
1462	4.51E-04
1463	6.74E-04
1464	6.44E-04
1465	2.89E-04
1466	2.95E-04
1467	4.49E-04
1468	3.68E-04
1469	4.85E-04
1470	6.63E-04
1471	4.88E-04
1472	4.16E-04
1473	4.35E-04
1474	1.66E-04
1475	2.84E-04
1476	5.59E-04
1477	5.31E-04
1478	3.63E-04
1479	5.84E-04
1480	3.14E-04
1481	4.43E-04
1482	2.21E-04
1483	4.19E-04
1484	5.27E-04
1485	3.62E-04
1486	3.41E-04
1487	2.15E-04
1488	7.02E-04
1489	3.38E-04
1490	5.26E-04
1491	7.06E-04
1492	2.54E-04
1493	5.19E-04
1494	3.75E-04
1495	4.30E-04
1496	3.15E-04
1497	4.70E-04
1498	4.00E-04
1499	4.58E-04
1500	4.07E-04
1501	3.45E-04
1502	4.72E-04
1503	4.96E-04
1504	6.33E-04
1505	4.01E-04
1506	-9.17E-06
1507	6.23E-04
1508	7.42E-04
1509	5.14E-04
1510	4.18E-04
1511	5.15E-04
1512	3.11E-04
1513	-6.89E-05
1514	7.27E-04
1515	3.33E-04
1516	4.60E-04
1517	7.25E-04
1518	5.33E-04
1519	3.19E-04
1520	2.82E-04
1521	4.01E-04
1522	2.29E-04
1523	4.27E-04
1524	4.31E-04
1525	2.45E-04
1526	5.82E-04
1527	4.03E-04
1528	4.26E-04
1529	2.50E-04
1530	7.94E-04
1531	6.78E-04
1532	3.36E-04
1533	2.17E-04
1534	4.72E-04
1535	2.99E-04
1536	7.67E-04
1537	5.10E-04
1538	8.03E-05
1539	4.93E-04
1540	2.09E-04
1541	3.37E-04
1542	4.64E-04
1543	5.41E-04
1544	3.48E-04
1545	2.18E-04
1546	7.05E-04
1547	3.23E-04
1548	1.32E-04
1549	6.27E-04
1550	4.37E-04
1551	2.62E-04
1552	4.91E-04
1553	5.42E-04
1554	4.78E-04
1555	3.49E-04
1556	3.78E-04
1557	4.85E-04
1558	4.06E-04
1559	2.06E-04
1560	7.58E-04
1561	1.39E-04
1562	3.65E-04
1563	7.69E-04
1564	4.25E-04
1565	-1.35E-04
1566	4.08E-04
1567	5.29E-04
1568	4.17E-04
1569	5.93E-04
1570	4.01E-04
1571	3.65E-04
1572	8.23E-05
1573	5.63E-04
1574	4.63E-04
1575	2.46E-04
1576	7.23E-04
1577	2.70E-04
1578	2.19E-04
1579	3.84E-04
1580	5.97E-04
1581	6.24E-04
1582	5.44E-04
1583	4.10E-04
1584	2.67E-04
1585	2.95E-04
1586	5.07E-04
1587	1.16E-04
1588	7.61E-04
1589	2.67E-04
1590	4.04E-04
1591	7.96E-04
1592	9.04E-05
1593	2.74E-04
1594	3.75E-04
1595	7.56E-04
1596	4.77E-04
1597	6.21E-05
1598	5.53E-04
1599	2.17E-04
1600	1.25E-04
1601	5.01E-04
1602	8.26E-04
1603	1.57E-04
1604	8.89E-05
1605	7.04E-04
1606	2.38E-04
1607	3.13E-04
1608	2.49E-04
1609	9.64E-04
1610	5.36E-04
1611	-1.16E-04
1612	4.85E-04
1613	6.04E-04
1614	4.55E-04
1615	6.53E-04
1616	5.64E-04
1617	-9.10E-05
1618	3.54E-04
1619	5.97E-04
1620	2.40E-04
1621	3.38E-04
1622	6.08E-04
1623	3.17E-04
1624	2.12E-04
1625	3.81E-04
1626	3.05E-04
1627	5.52E-04
1628	5.49E-04
1629	2.75E-04
1630	4.01E-04
1631	2.95E-04
1632	5.17E-04
1633	4.57E-04
1634	2.90E-04
1635	4.26E-04
1636	5.40E-04
1637	4.30E-04
1638	1.50E-04
1639	1.78E-04
1640	4.73E-04
1641	7.41E-04
1642	4.37E-04
1643	3.24E-04
1644	2.31E-04
1645	2.84E-04
1646	3.32E-04
1647	4.67E-04
1648	5.83E-04
1649	2.32E-04
1650	3.66E-04
1651	5.89E-04
1652	4.29E-04
1653	2.94E-04
1654	3.18E-04
1655	3.76E-04
1656	3.73E-04
1657	5.72E-04
1658	3.66E-04
1659	4.15E-04
1660	3.74E-04
1661	2.51E-04
1662	6.77E-04
1663	4.58E-04
1664	-3.93E-05
1665	3.94E-04
1666	5.75E-04
1667	5.91E-04
1668	3.11E-04
1669	5.30E-04
1670	3.97E-04
1671	2.01E-04
1672	4.18E-04
1673	4.15E-04
1674	3.08E-04
1675	4.73E-04
1676	2.35E-04
1677	5.31E-04
1678	4.58E-05
1679	5.77E-04
1680	4.73E-04
1681	5.09E-04
1682	1.00E-04
1683	5.38E-04
1684	5.56E-04
1685	2.89E-04
1686	3.56E-04
1687	4.05E-04
1688	3.94E-04
1689	4.35E-04
1690	4.09E-04
1691	1.66E-04
1692	2.70E-04
1693	3.51E-04
1694	4.29E-04
1695	4.34E-04
1696	2.87E-04
1697	6.34E-04
1698	2.22E-04
1699	2.55E-04
1700	6.22E-04
1701	2.73E-04
1702	4.42E-04
1703	2.81E-04
1704	4.00E-04
1705	4.72E-04
1706	2.22E-04
1707	2.64E-04
1708	5.39E-04
1709	4.38E-04
1710	5.79E-05
1711	3.02E-04
1712	7.27E-04
1713	4.67E-04
1714	5.23E-04
1715	2.75E-04
1716	1.89E-04
1717	2.07E-04
1718	5.53E-04
1719	5.11E-04
1720	3.01E-04
1721	4.27E-04
1722	1.99E-04
1723	6.54E-04
1724	2.52E-04
1725	2.53E-04
1726	5.39E-04
1727	2.50E-04
1728	4.23E-04
1729	4.08E-04
1730	3.10E-04
1731	5.07E-04
1732	4.92E-04
1733	5.60E-04
1734	4.70E-04
1735	-3.86E-05
1736	3.48E-04
1737	5.55E-04
1738	5.47E-04
1739	3.47E-04
1740	-3.67E-05
1741	6.94E-04
1742	4.75E-04
1743	4.72E-04
1744	5.24E-04
1745	2.05E-04
1746	5.20E-07
1747	4.39E-04
1748	3.90E-04
1749	4.01E-04
1750	3.15E-04
1751	4.92E-04
1752	2.42E-04
1753	3.92E-04
1754	5.51E-04
1755	6.41E-04
1756	4.48E-04
1757	-7.28E-05
1758	2.21E-04
1759	2.66E-04
1760	4.81E-04
1761	3.80E-04
1762	5.18E-04
1763	4.41E-04
1764	3.88E-04
1765	2.22E-04
1766	4.38E-04
1767	5.97E-04
1768	2.98E-04
1769	1.70E-04
1770	4.27E-04
1771	3.41E-04
1772	2.65E-04
1773	3.60E-04
1774	5.11E-04
1775	4.26E-04
1776	2.50E-04
1777	3.07E-04
1778	2.59E-04
1779	4.02E-04
1780	5.22E-04
1781	6.98E-04
1782	6.80E-04
1783	2.91E-04
1784	1.16E-04
1785	8.17E-05
1786	5.15E-04
1787	1.95E-04
1788	4.02E-04
1789	5.17E-04
1790	4.50E-04
1791	1.29E-04
1792	3.83E-04
1793	6.10E-04
1794	1.66E-04
1795	4.97E-05
1796	5.07E-04
1797	4.27E-04
1798	2.60E-04
1799	2.40E-04
1800	5.17E-04
1801	6.28E-04
1802	4.00E-04
1803	1.34E-04
1804	4.77E-04
1805	6.35E-04
1806	1.99E-04
1807	3.59E-04
1808	2.00E-04
1809	5.49E-04
1810	1.83E-04
1811	3.43E-04
1812	3.32E-04
1813	7.61E-04
1814	3.12E-04
1815	2.76E-05
1816	4.85E-04
1817	3.84E-04
1818	2.59E-04
1819	1.65E-04
1820	5.70E-04
1821	6.29E-04
1822	2.43E-04
1823	2.89E-04
1824	3.76E-04
1825	4.15E-04
1826	4.25E-04
1827	3.30E-04
1828	1.95E-04
1829	2.90E-04
1830	3.71E-04
1831	2.14E-04
1832	3.63E-04
1833	7.44E-04
1834	4.90E-04
1835	2.42E-04
1836	1.28E-04
1837	5.60E-04
1838	2.37E-04
1839	2.88E-04
1840	4.33E-04
1841	2.76E-04
1842	6.01E-04
1843	8.57E-06
1844	3.51E-04
1845	5.16E-04
1846	4.00E-04
1847	2.90E-04
1848	3.94E-04
1849	4.37E-04
1850	4.80E-04
1851	3.55E-04
1852	3.68E-05
1853	5.47E-04
1854	3.57E-04
1855	2.98E-04
1856	2.95E-04
1857	4.73E-04
1858	6.01E-04
1859	4.11E-04
1860	2.34E-04
1861	2.40E-04
1862	2.30E-04
1863	5.29E-04
1864	3.97E-04
1865	3.39E-04
1866	2.83E-04
1867	3.80E-04
1868	2.16E-04
1869	3.80E-04
1870	7.02E-04
1871	2.91E-04
1872	1.62E-04
1873	2.60E-04
1874	5.71E-04
1875	4.44E-04
1876	1.39E-04
1877	1.79E-04
1878	5.74E-04
1879	3.59E-04
1880	2.21E-05
1881	3.22E-04
1882	7.02E-04
1883	4.28E-04
1884	3.09E-05
1885	5.07E-04
1886	4.45E-04
1887	5.97E-04
1888	3.93E-04
1889	3.68E-04
1890	5.16E-04
1891	-5.19E-05
1892	3.55E-04
1893	3.05E-04
1894	3.70E-04
1895	5.25E-04
1896	4.66E-04
1897	3.81E-04
1898	1.56E-05
1899	4.04E-04
1900	3.17E-04
1901	3.68E-04
1902	2.11E-04
1903	4.56E-04
1904	4.79E-04
1905	1.84E-04
1906	5.87E-04
1907	2.88E-04
1908	2.55E-04
1909	3.99E-04
1910	4.29E-04
1911	2.65E-04
1912	1.83E-04
1913	4.93E-04
1914	3.94E-04
1915	3.46E-04
1916	2.23E-04
1917	2.82E-04
1918	7.01E-04
1919	5.03E-04
1920	1.37E-04
1921	4.05E-04
1922	5.46E-04
1923	2.29E-04
1924	2.04E-05
1925	5.79E-04
1926	5.71E-04
1927	4.45E-04
1928	1.78E-04
1929	3.23E-04
1930	6.01E-04
1931	6.56E-05
1932	2.47E-04
1933	2.97E-05
1934	5.45E-04
1935	4.51E-04
1936	4.89E-04
1937	5.66E-05
1938	3.80E-04
1939	5.29E-04
1940	5.34E-05
1941	4.27E-04
1942	4.08E-04
1943	4.83E-04
1944	8.17E-05
1945	4.56E-04
1946	4.25E-04
1947	7.06E-05
1948	5.06E-04
1949	6.55E-04
1950	4.90E-04
1951	2.72E-04
1952	-5.43E-06
1953	3.30E-04
1954	2.70E-04
1955	2.10E-04
1956	6.15E-04
1957	3.86E-04
1958	4.90E-04
1959	1.64E-04
1960	1.74E-04
1961	5.49E-04
1962	3.03E-04
1963	2.88E-04
1964	4.30E-04
1965	4.51E-04
1966	4.19E-04
1967	2.54E-04
1968	3.04E-04
1969	5.26E-04
1970	2.31E-04
1971	2.80E-04
1972	5.89E-05
1973	3.84E-04
1974	6.38E-04
1975	2.66E-04
1976	2.14E-04
1977	6.02E-04
1978	5.18E-04
1979	-7.49E-05
1980	2.39E-04
1981	5.77E-04
1982	2.84E-04
1983	3.14E-04
1984	8.54E-05
1985	3.21E-04
1986	3.95E-04
1987	4.03E-04
1988	3.12E-04
1989	5.89E-04
1990	1.13E-04
1991	3.02E-04
1992	3.90E-04
1993	5.04E-04
1994	3.63E-04
1995	8.66E-05
1996	3.92E-04
1997	5.47E-04
1998	5.12E-04
1999	5.04E-05
2.00E+03	4.25E-04
2001	4.22E-04
2002	2.33E-04
2003	3.57E-04
2004	2.92E-04
2005	3.59E-04
2006	3.69E-04
2007	3.58E-04
2008	4.14E-04
2009	3.74E-04
2010	1.60E-04
2011	2.19E-04
2012	2.53E-04
2013	5.00E-04
2014	1.58E-04
2015	3.29E-04
2016	4.13E-04
2017	3.83E-04
2018	4.15E-04
2019	4.21E-04
2020	2.53E-04
2021	4.71E-04
2022	5.86E-04
2023	5.74E-05
2024	1.91E-04
2025	2.85E-04
2026	4.39E-04
2027	3.77E-04
2028	6.91E-05
2029	5.75E-04
2030	5.12E-04
2031	2.54E-04
2032	2.00E-04
2033	3.59E-04
2034	3.96E-04
2035	2.82E-04
2036	1.20E-04
2037	7.03E-04
2038	2.34E-04
2039	2.68E-04
2040	2.55E-04
2041	5.18E-04
2042	1.43E-04
2043	3.72E-04
2044	4.46E-04
2045	2.23E-04
2046	1.27E-04
2047	2.80E-04
2048	5.53E-04
2049	3.75E-04
2050	3.57E-04
2051	2.08E-04
2052	2.29E-04
2053	5.40E-04
2054	5.58E-04
2055	1.76E-04
2056	7.82E-05
2057	3.92E-04
2058	4.08E-04
2059	4.04E-04
2060	5.23E-04
2061	3.05E-04
2062	4.65E-05
2063	1.16E-04
2064	2.93E-04
2065	5.97E-04
2066	3.21E-04
2067	2.23E-04
2068	4.78E-04
2069	3.97E-04
2070	4.19E-04
2071	2.49E-04
2072	3.79E-04
2073	2.29E-04
2074	4.14E-04
2075	2.47E-04
2076	2.59E-04
2077	4.18E-04
2078	3.73E-04
2079	2.92E-04
2080	2.46E-04
2081	5.32E-04
2082	4.17E-04
2083	2.86E-05
2084	1.93E-04
2085	4.66E-04
2086	5.00E-04
2087	1.20E-04
2088	3.06E-04
2089	5.99E-04
2090	1.22E-04
2091	3.36E-04
2092	2.73E-04
2093	2.12E-04
2094	4.44E-04
2095	1.82E-04
2096	3.28E-04
2097	4.73E-04
2098	2.05E-04
2099	3.65E-04
2100	4.98E-04
2101	6.77E-05
2102	6.07E-04
2103	3.54E-04
2104	9.58E-06
2105	5.64E-04
2106	1.87E-04
2107	4.76E-04
2108	2.49E-04
2109	3.86E-04
2110	3.76E-04
2111	3.08E-04
2112	2.56E-04
2113	2.28E-04
2114	5.08E-04
2115	3.53E-04
2116	1.06E-04
2117	2.82E-04
2118	4.77E-04
2119	3.18E-04
2120	1.12E-04
2121	3.41E-04
2122	3.44E-04
2123	4.39E-04
2124	2.67E-04
2125	2.82E-04
2126	3.76E-04
2127	1.14E-04
2128	2.98E-04
2129	5.98E-04
2130	3.71E-04
2131	1.35E-04
2132	1.89E-04
2133	5.82E-04
2134	3.48E-04
2135	4.33E-04
2136	2.03E-04
2137	3.12E-04
2138	3.77E-04
2139	3.32E-04
2140	1.86E-04
2141	3.80E-04
2142	3.76E-04
2143	7.42E-05
2144	3.07E-04
2145	4.19E-04
2146	5.38E-04
2147	2.31E-04
2148	4.72E-05
2149	4.85E-04
2150	1.11E-04
2151	2.34E-04
2152	4.19E-04
2153	3.35E-04
2154	6.30E-04
2155	5.36E-04
2156	4.78E-04
2157	-8.99E-05
2158	3.15E-04
2159	4.31E-04
2160	2.75E-04
2161	1.84E-04
2162	5.91E-04
2163	1.39E-04
2164	-1.74E-04
2165	4.09E-04
2166	4.37E-04
2167	2.88E-04
2168	3.92E-04
2169	4.05E-04
2170	3.56E-04
2171	4.48E-04
2172	-2.39E-05
2173	2.99E-04
2174	1.61E-04
2175	5.28E-04
2176	3.51E-04
2177	3.45E-04
2178	3.30E-04
2179	4.40E-04
2180	4.32E-04
2181	1.04E-04
2182	3.98E-04
2183	4.15E-04
2184	-1.41E-04
2185	5.23E-04
2186	6.12E-04
2187	2.47E-04
2188	1.32E-04
2189	6.39E-05
2190	3.90E-04
2191	6.19E-04
2192	3.03E-04
2193	2.70E-04
2194	2.86E-04
2195	4.23E-04
2196	3.68E-04
2197	2.50E-04
2198	4.30E-04
2199	2.58E-04
2200	1.45E-04
2201	3.74E-04
2202	9.96E-05
2203	2.37E-04
2204	3.09E-04
2205	2.99E-04
2206	3.76E-04
2207	3.39E-04
2208	2.29E-04
2209	4.37E-04
2210	2.91E-04
2211	1.92E-04
2212	3.96E-04
2213	3.76E-04
2214	-5.78E-05
2215	5.28E-04
2216	5.71E-04
2217	2.10E-04
2218	6.33E-05
2219	5.47E-04
2220	3.84E-04
2221	2.18E-04
2222	4.37E-04
2223	4.19E-04
2224	1.03E-04
2225	9.50E-05
2226	3.88E-04
2227	3.82E-04
2228	2.23E-04
2229	1.02E-04
2230	3.62E-04
2231	3.63E-04
2232	4.31E-04
2233	3.06E-04
2234	1.22E-04
2235	3.82E-04
2236	5.56E-04
2237	5.10E-04
2238	1.16E-05
2239	1.10E-04
2240	6.16E-04
2241	2.62E-04
2242	1.75E-04
2243	4.89E-04
2244	3.09E-04
2245	2.26E-04
2246	5.91E-05
2247	5.43E-04
2248	5.19E-04
2249	1.79E-05
2250	3.54E-04
2251	4.03E-04
2252	3.33E-04
2253	2.84E-04
2254	2.59E-04
2255	7.99E-05
2256	3.98E-04
2257	3.90E-04
2258	9.73E-05
2259	4.10E-04
2260	6.67E-04
2261	3.72E-04
2262	-1.16E-04
2263	2.95E-04
2264	5.27E-04
2265	9.89E-05
2266	3.19E-04
2267	3.38E-04
2268	4.18E-04
2269	2.54E-04
2270	4.02E-04
2271	4.30E-04
2272	2.13E-04
2273	-6.26E-05
2274	3.36E-04
2275	5.00E-04
2276	9.48E-05
2277	2.04E-04
2278	3.01E-04
2279	2.74E-04
2280	3.86E-04
2281	5.02E-04
2282	3.43E-04
2283	3.83E-04
2284	5.67E-04
2285	4.23E-04
2286	-8.86E-05
2287	2.15E-04
2288	5.32E-04
2289	-1.54E-04
2290	3.22E-04
2291	3.77E-04
2292	5.38E-04
2293	4.11E-04
2294	-8.15E-05
2295	4.34E-04
2296	6.23E-04
2297	7.88E-05
2298	1.51E-04
2299	2.32E-04
2300	6.42E-04
2301	3.72E-04
2302	1.24E-04
2303	-4.31E-05
2304	5.57E-04
2305	3.32E-04
2306	8.14E-05
2307	3.26E-04
2308	4.71E-04
2309	2.48E-04
2310	2.20E-04
2311	4.33E-04
2312	4.96E-04
2313	-4.29E-05
2314	2.22E-04
2315	5.60E-04
2316	2.00E-04
2317	1.99E-04
2318	2.43E-04
2319	2.21E-04
2320	7.35E-04
2321	3.13E-04
2322	-5.65E-05
2323	3.46E-04
2324	6.30E-04
2325	3.40E-04
2326	-8.17E-05
2327	5.53E-04
2328	4.00E-04
2329	3.38E-04
2330	-6.99E-05
2331	3.64E-04
2332	5.93E-04
2333	2.43E-04
2334	3.07E-04
2335	1.40E-04
2336	3.70E-04
2337	2.77E-04
2338	1.62E-04
2339	4.52E-04
2340	3.49E-04
2341	3.92E-05
2342	3.19E-04
2343	3.45E-04
2344	3.71E-04
2345	3.65E-04
2346	8.33E-05
2347	2.45E-04
2348	2.64E-04
2349	4.54E-04
2350	2.58E-04
2351	1.70E-04
2352	4.41E-04
2353	6.50E-04
2354	4.00E-04
2355	-1.06E-04
2356	3.98E-04
2357	4.76E-04
2358	8.87E-05
2359	-5.59E-05
2360	5.17E-04
2361	3.23E-04
2362	3.65E-04
2363	-1.35E-04
2364	5.06E-04
2365	3.14E-04
2366	3.23E-04
2367	2.18E-04
2368	4.51E-04
2369	4.59E-04
2370	2.79E-04
2371	7.79E-05
2372	3.90E-04
2373	2.97E-04
2374	4.11E-04
2375	3.16E-04
2376	2.94E-04
2377	3.25E-04
2378	2.32E-04
2379	1.58E-04
2380	4.01E-04
2381	2.84E-04
2382	1.97E-04
2383	2.65E-04
2384	4.05E-04
2385	5.36E-04
2386	1.60E-04
2387	2.77E-04
2388	6.59E-05
2389	5.06E-04
2390	3.60E-04
2391	8.09E-05
2392	3.09E-04
2393	4.22E-04
2394	3.04E-04
2395	6.64E-06
2396	4.91E-04
2397	3.73E-04
2398	2.52E-04
2399	1.14E-05
2400	2.52E-04
2401	3.20E-04
2402	5.30E-04
2403	5.34E-04
2404	3.19E-04
2405	3.52E-04
2406	-1.64E-05
2407	8.65E-05
2408	2.78E-04
2409	5.33E-04
2410	4.78E-04
2411	-1.48E-04
2412	5.29E-04
2413	2.59E-04
2414	1.80E-04
2415	2.63E-04
2416	3.99E-04
2417	4.22E-04
2418	4.12E-04
2419	1.55E-04
2420	4.10E-05
2421	5.21E-04
2422	3.91E-04
2423	1.64E-04
2424	3.47E-04
2425	7.06E-05
2426	5.50E-05
2427	5.74E-04
2428	6.82E-04
2429	4.63E-04
2430	-1.61E-04
2431	1.21E-05
2432	3.78E-04
2433	5.37E-04
2434	2.48E-04
2435	5.33E-05
2436	3.09E-04
2437	2.04E-04
2438	4.47E-04
2439	1.90E-04
2440	4.44E-04
2441	1.41E-04
2442	3.59E-04
2443	3.90E-04
2444	1.97E-04
2445	3.49E-04
2446	1.89E-04
2447	3.46E-04
2448	3.79E-04
2449	1.58E-04
2450	1.63E-04
2451	4.44E-04
2452	2.32E-04
2453	2.66E-04
2454	2.91E-04
2455	4.41E-04
2456	3.05E-04
2457	3.13E-04
2458	1.25E-04
2459	4.97E-04
2460	2.47E-04
2461	6.36E-05
2462	3.45E-04
2463	3.52E-04
2464	3.85E-04
2465	1.83E-04
2466	2.42E-04
2467	-5.92E-05
2468	4.04E-04
2469	3.85E-04
2470	2.07E-04
2471	2.79E-04
2472	3.17E-04
2473	3.79E-04
2474	5.04E-05
2475	3.07E-04
2476	5.78E-04
2477	1.72E-04
2478	1.09E-04
2479	2.55E-04
2480	4.97E-04
2481	1.75E-04
2482	3.26E-04
2483	5.19E-04
2484	2.85E-04
2485	1.42E-04
2486	4.28E-04
2487	9.07E-05
2488	2.26E-04
2489	4.15E-04
2490	4.29E-04
2491	3.01E-04
2492	8.24E-05
2493	1.85E-04
2494	4.11E-04
2495	3.58E-04
2496	3.38E-04
2497	2.50E-04
2498	1.39E-04
2499	4.18E-04
2500	1.79E-04
2501	4.73E-04
2502	4.55E-04
2503	-3.19E-05
2504	4.39E-04
2505	5.06E-04
2506	4.19E-04
2507	-3.66E-04
2508	3.03E-04
2509	5.02E-04
2510	4.20E-04
2511	-2.34E-05
2512	2.62E-04
2513	8.12E-05
2514	3.82E-04
2515	3.24E-04
2516	4.03E-04
2517	2.12E-04
2518	2.21E-04
2519	5.15E-04
2520	3.22E-04
2521	2.89E-04
2522	3.42E-04
2523	2.75E-04
2524	1.56E-04
2525	2.35E-05
2526	1.80E-04
2527	4.97E-04
2528	4.53E-04
2529	3.60E-04
2530	3.45E-04
2531	2.06E-04
2532	9.16E-05
2533	1.42E-05
2534	5.64E-04
2535	1.98E-04
2536	2.67E-04
2537	2.64E-04
2538	2.32E-04
2539	4.37E-04
2540	1.79E-04
2541	4.21E-04
2542	4.85E-04
2543	1.38E-05
2544	3.24E-05
2545	3.67E-04
2546	2.21E-04
2547	2.65E-04
2548	3.85E-04
2549	4.24E-04
2550	2.60E-04
2551	8.12E-05
2552	3.83E-04
2553	4.22E-04
2554	1.44E-04
2555	1.08E-04
2556	4.58E-04
2557	3.25E-04
2558	1.65E-04
2559	2.62E-04
2560	2.78E-04
2561	3.51E-04
2562	9.35E-05
2563	5.62E-04
2564	3.09E-04
2565	2.74E-04
2566	3.45E-04
2567	2.78E-04
2568	1.71E-04
2569	6.07E-05
2570	4.79E-04
2571	3.24E-04
2572	1.95E-04
2573	2.98E-04
2574	1.97E-04
2575	3.90E-04
2576	2.54E-04
2577	1.76E-04
2578	6.27E-04
2579	-2.85E-05
2580	1.25E-04
2581	1.99E-04
2582	4.07E-04
2583	1.83E-04
2584	3.29E-04
2585	3.10E-04
2586	5.29E-04
2587	2.45E-04
2588	3.88E-04
2589	2.34E-04
2590	1.10E-04
2591	5.83E-05
2592	4.31E-04
2593	5.70E-04
2594	-5.12E-05
2595	3.01E-04
2596	1.58E-04
2597	4.67E-04
2598	3.10E-04
2599	-2.53E-05
2600	6.33E-04
2601	3.45E-04
2602	1.26E-04
2603	2.16E-04
2604	1.69E-04
2605	3.81E-04
2606	4.47E-04
2607	7.19E-05
2608	3.89E-04
2609	4.47E-05
2610	2.99E-04
2611	1.39E-04
2612	3.13E-04
2613	4.36E-04
2614	3.17E-04
2615	3.21E-04
2616	1.83E-05
2617	3.74E-04
2618	2.52E-04
2619	2.80E-04
2620	3.25E-04
2621	3.21E-04
2622	4.92E-04
2623	2.14E-04
2624	2.00E-04
2625	1.09E-04
2626	4.10E-04
2627	-4.21E-06
2628	1.26E-04
2629	6.95E-04
2630	3.70E-04
2631	8.81E-05
2632	3.31E-04
2633	3.42E-04
2634	2.72E-04
2635	2.96E-04
2636	-7.35E-05
2637	5.35E-04
2638	3.93E-04
2639	2.38E-04
2640	1.63E-04
2641	3.85E-04
2642	-6.30E-05
2643	2.24E-04
2644	6.43E-04
2645	-6.24E-05
2646	3.11E-04
2647	4.22E-04
2648	3.93E-04
2649	3.41E-04
2650	2.85E-04
2651	1.55E-04
2652	3.18E-04
2653	1.53E-04
2654	3.26E-04
2655	3.25E-04
2656	8.55E-05
2657	2.16E-04
2658	3.03E-04
2659	3.65E-04
2660	1.24E-04
2661	3.84E-04
2662	4.61E-04
2663	1.08E-05
2664	3.50E-04
2665	1.98E-04
2666	3.81E-04
2667	3.64E-04
2668	-7.68E-05
2669	2.55E-04
2670	4.76E-04
2671	2.82E-04
2672	1.70E-04
2673	2.42E-04
2674	2.46E-04
2675	3.74E-04
2676	1.19E-04
2677	3.97E-04
2678	4.37E-04
2679	-1.21E-04
2680	4.17E-04
2681	4.59E-04
2682	3.27E-04
2683	2.07E-05
2684	4.32E-04
2685	5.77E-04
2686	1.64E-04
2687	3.43E-04
2688	4.25E-04
2689	-1.01E-04
2690	3.00E-04
2691	1.43E-04
2692	2.95E-04
2693	2.01E-04
2694	1.99E-04
2695	2.72E-04
2696	4.51E-04
2697	4.78E-04
2698	4.32E-04
2699	1.49E-04
2700	3.37E-04
2701	2.05E-04
2702	1.46E-04
2703	2.09E-04
2704	2.67E-04
2705	3.26E-04
2706	1.92E-04
2707	1.52E-04
2708	6.88E-05
2709	4.98E-04
2710	4.53E-04
2711	3.09E-04
2712	1.24E-04
2713	1.42E-04
2714	2.39E-04
2715	4.47E-04
2716	1.21E-04
2717	4.29E-05
2718	4.30E-04
2719	4.28E-04
2720	4.78E-04
2721	1.89E-04
2722	3.97E-05
2723	2.14E-04
2724	1.86E-04
2725	3.40E-04
2726	4.17E-04
2727	9.09E-05
2728	3.97E-04
2729	2.27E-04
2730	4.01E-04
2731	1.55E-04
2732	1.38E-04
2733	2.97E-04
2734	2.85E-04
2735	4.36E-04
2736	3.88E-04
2737	-5.43E-05
2738	3.09E-04
2739	3.08E-04
2740	3.18E-04
2741	3.94E-04
2742	3.04E-04
2743	2.56E-04
2744	1.21E-04
2745	1.72E-04
2746	4.51E-04
2747	3.74E-04
2748	1.92E-04
2749	7.97E-05
2750	4.00E-04
2751	3.71E-04
2752	-4.58E-05
2753	3.94E-04
2754	3.93E-04
2755	1.86E-04
2756	9.14E-05
2757	4.32E-04
2758	4.39E-04
2759	-3.31E-05
2760	8.53E-05
2761	5.56E-04
2762	2.88E-04
2763	1.20E-04
2764	5.01E-04
2765	5.44E-04
2766	3.32E-05
2767	-1.59E-04
2768	3.86E-04
2769	4.65E-04
2770	3.70E-04
2771	2.08E-04
2772	2.61E-04
2773	2.49E-04
2774	-1.89E-05
2775	2.58E-04
2776	1.45E-04
2777	4.34E-04
2778	3.79E-04
2779	3.95E-04
2780	9.12E-05
2781	1.95E-04
2782	9.02E-05
2783	5.50E-04
2784	1.30E-04
2785	4.18E-04
2786	2.26E-04
2787	3.39E-04
2788	2.79E-04
2789	2.34E-04
2790	3.98E-04
2791	1.08E-04
2792	7.79E-05
2793	1.76E-04
2794	3.99E-04
2795	1.70E-04
2796	4.15E-04
2797	5.57E-04
2798	-4.51E-05
2799	6.22E-05
2800	2.86E-04
2801	3.86E-04
2802	4.36E-04
2803	3.96E-04
2804	-4.88E-06
2805	3.39E-04
2806	3.10E-04
2807	3.66E-04
2808	8.85E-05
2809	2.64E-04
2810	3.25E-04
2811	3.50E-05
2812	4.91E-04
2813	1.06E-04
2814	1.12E-04
2815	3.47E-04
2816	2.56E-04
2817	2.45E-04
2818	3.03E-04
2819	4.87E-04
2820	2.44E-04
2821	5.63E-05
2822	2.31E-04
2823	3.33E-04
2824	3.32E-04
2825	1.21E-04
2826	4.20E-04
2827	2.85E-04
2828	2.98E-04
2829	1.81E-04
2830	2.25E-04
2831	3.18E-04
2832	4.02E-05
2833	4.32E-04
2834	4.51E-04
2835	1.63E-04
2836	5.35E-05
2837	3.55E-04
2838	4.60E-04
2839	8.11E-05
2840	3.10E-04
2841	4.03E-04
2842	1.21E-04
2843	2.22E-04
2844	2.79E-04
2845	1.60E-04
2846	9.47E-05
2847	4.81E-04
2848	3.52E-04
2849	-2.12E-05
2850	2.37E-04
2851	3.98E-04
2852	1.47E-04
2853	2.40E-04
2854	1.70E-04
2855	3.63E-04
2856	2.27E-04
2857	4.10E-04
2858	3.45E-04
2859	2.63E-04
2860	1.23E-04
2861	2.08E-04
2862	4.98E-04
2863	-1.44E-05
2864	3.60E-04
2865	3.50E-04
2866	1.74E-04
2867	1.65E-04
2868	3.67E-04
2869	3.67E-04
2870	-4.09E-06
2871	2.84E-04
2872	3.76E-04
2873	3.53E-04
2874	3.71E-04
2875	3.63E-04
2876	1.77E-05
2877	1.23E-05
2878	3.44E-04
2879	2.68E-04
2880	3.32E-04
2881	2.21E-04
2882	4.73E-04
2883	3.59E-04
2884	1.61E-05
2885	2.98E-05
2886	4.95E-04
2887	2.53E-04
2888	4.41E-04
2889	3.68E-04
2890	1.35E-04
2891	6.02E-05
2892	2.05E-04
2893	2.60E-04
2894	2.81E-04
2895	1.92E-04
2896	2.66E-04
2897	4.93E-04
2898	3.24E-04
2899	-1.20E-04
2900	3.17E-04
2901	3.30E-04
2902	1.16E-04
2903	3.19E-04
2904	3.49E-04
2905	1.80E-04
2906	1.55E-04
2907	2.91E-04
2908	4.46E-04
2909	9.13E-05
2910	2.89E-04
2911	3.47E-04
2912	3.26E-04
2913	3.55E-04
2914	1.39E-04
2915	2.39E-04
2916	4.54E-04
2917	2.39E-04
2918	-6.56E-05
2919	3.05E-04
2920	2.37E-04
2921	1.05E-04
2922	4.08E-04
2923	4.43E-04
2924	5.66E-05
2925	3.38E-04
2926	1.22E-04
2927	2.83E-04
2928	1.87E-04
2929	1.90E-04
2930	4.21E-04
2931	1.88E-04
2932	6.98E-05
2933	2.35E-04
2934	4.85E-04
2935	2.10E-04
2936	-7.65E-05
2937	3.16E-04
2938	4.68E-04
2939	2.76E-04
2940	3.11E-04
2941	4.45E-04
2942	1.02E-04
2943	-4.25E-05
2944	3.41E-04
2945	5.29E-04
2946	2.35E-04
2947	7.77E-05
2948	1.30E-04
2949	3.90E-04
2950	1.60E-04
2951	3.65E-04
2952	2.36E-04
2953	4.91E-04
2954	-5.06E-05
2955	3.01E-04
2956	2.05E-04
2957	1.64E-04
2958	3.69E-04
2959	1.69E-04
2960	4.22E-04
2961	2.36E-04
2962	2.22E-04
2963	1.59E-04
2964	2.99E-04
2965	2.48E-04
2966	3.48E-04
2967	4.40E-04
2968	3.39E-05
2969	2.42E-04
2970	4.14E-04
2971	9.54E-05
2972	1.88E-04
2973	2.13E-04
2974	4.83E-04
2975	8.72E-05
2976	-8.40E-05
2977	4.10E-04
2978	5.23E-04
2979	1.07E-04
2980	1.06E-04
2981	5.00E-04
2982	4.12E-04
2983	-1.79E-04
2984	4.53E-04
2985	2.37E-04
2986	2.37E-04
2987	2.20E-04
2988	2.55E-04
2989	3.33E-04
2990	2.69E-04
2991	3.88E-04
2992	3.15E-04
2993	-1.49E-04
2994	2.65E-04
2995	4.05E-04
2996	5.24E-04
2997	1.74E-04
2998	-2.45E-05
2999	3.22E-04
3.00E+03	2.12E-04
3001	2.94E-04
3002	3.34E-04
3003	1.47E-04
3004	2.96E-04
3005	3.28E-04
3006	8.51E-05
3007	2.48E-04
3008	2.47E-04
3009	1.91E-04
3010	2.72E-04
3011	2.35E-04
3012	1.07E-04
3013	2.84E-04
3014	4.57E-04
3015	4.24E-05
3016	2.98E-04
3017	5.17E-04
3018	2.80E-04
3019	1.08E-04
3020	-8.50E-05
3021	3.89E-04
3022	4.26E-04
3023	5.19E-05
3024	4.41E-04
3025	5.84E-04
3026	-1.57E-05
3027	-1.45E-04
3028	3.52E-04
3029	5.04E-04
3030	1.45E-04
3031	5.49E-06
3032	2.96E-04
3033	4.07E-04
3034	2.58E-04
3035	1.65E-04
3036	2.19E-04
3037	2.33E-04
3038	2.26E-04
3039	5.08E-04
3040	9.68E-05
3041	2.65E-04
3042	2.57E-04
3043	9.34E-05
3044	2.60E-04
3045	2.24E-04
3046	4.34E-04
3047	2.63E-04
3048	2.99E-04
3049	2.30E-04
3050	-6.37E-05
3051	3.28E-04
3052	3.01E-04
3053	1.53E-04
3054	2.55E-04
3055	3.99E-04
3056	4.82E-05
3057	1.96E-04
3058	5.73E-04
3059	-1.44E-04
3060	3.28E-04
3061	4.46E-04
3062	2.69E-04
3063	1.83E-04
3064	2.07E-04
3065	2.43E-04
3066	3.73E-04
3067	4.29E-06
3068	3.19E-04
3069	4.78E-04
3070	2.33E-04
3071	-1.31E-04
3072	2.67E-04
3073	4.51E-04
3074	2.35E-04
3075	1.06E-04
3076	4.29E-04
3077	2.48E-04
3078	3.06E-04
3079	9.01E-05
3080	3.41E-04
3081	1.98E-04
3082	1.73E-04
3083	2.95E-04
3084	3.97E-04
3085	1.76E-04
3086	1.16E-04
3087	2.04E-04
3088	4.40E-04
3089	2.07E-04
3090	1.05E-04
3091	3.36E-04
3092	3.30E-04
3093	2.53E-05
3094	3.87E-04
3095	2.67E-04
3096	1.98E-04
3097	1.50E-04
3098	2.19E-04
3099	3.10E-04
3100	1.26E-04
3101	3.12E-04
3102	3.77E-04
3103	4.57E-04
3104	8.76E-05
3105	3.87E-04
3106	1.26E-04
3107	2.24E-04
3108	-5.16E-05
3109	2.49E-04
3110	3.54E-04
3111	4.11E-04
3112	5.52E-05
3113	2.74E-04
3114	1.49E-04
3115	1.38E-04
3116	3.97E-04
3117	3.06E-04
3118	2.15E-04
3119	2.63E-04
3120	8.22E-05
3121	3.52E-04
3122	3.97E-04
3123	2.06E-04
3124	5.88E-06
3125	4.78E-04
3126	5.51E-04
3127	2.05E-04
3128	4.60E-05
3129	2.64E-04
3130	2.14E-04
3131	3.30E-04
3132	2.39E-04
3133	2.76E-04
3134	-8.79E-05
3135	2.03E-04
3136	2.29E-04
3137	3.30E-04
3138	3.75E-04
3139	-3.42E-07
3140	2.28E-04
3141	5.62E-04
3142	3.69E-04
3143	6.98E-05
3144	1.17E-04
3145	3.53E-04
3146	4.32E-04
3147	-1.22E-04
3148	3.17E-04
3149	1.89E-04
3150	6.38E-04
3151	1.99E-04
3152	1.19E-04
3153	1.08E-04
3154	2.55E-04
3155	1.72E-04
3156	1.44E-04
3157	2.46E-04
3158	4.21E-04
3159	2.54E-04
3160	1.14E-04
3161	1.42E-04
3162	4.31E-04
3163	2.68E-04
3164	-7.93E-05
3165	3.07E-04
3166	4.08E-04
3167	3.58E-04
3168	1.29E-04
3169	1.39E-04
3170	4.61E-04
3171	3.51E-04
3172	2.35E-05
3173	1.15E-04
3174	3.75E-04
3175	4.46E-04
3176	1.37E-04
3177	4.71E-05
3178	2.99E-04
3179	3.50E-04
3180	3.36E-04
3181	2.56E-04
3182	-1.14E-06
3183	1.92E-04
3184	3.75E-04
3185	2.42E-04
3186	2.05E-04
3187	7.17E-05
3188	2.22E-04
3189	1.09E-04
3190	1.89E-04
3191	3.93E-04
3192	3.09E-04
3193	1.76E-04
3194	2.65E-04
3195	3.49E-04
3196	1.54E-04
3197	1.37E-04
3198	1.61E-04
3199	4.93E-04
3200	2.23E-04
3201	1.81E-04
3202	5.19E-04
3203	-5.37E-05
3204	2.25E-04
3205	1.18E-04
3206	2.90E-04
3207	4.48E-04
3208	-1.20E-05
3209	4.70E-04
3210	3.45E-04
3211	7.28E-05
3212	1.19E-04
3213	2.14E-04
3214	3.56E-04
3215	4.16E-04
3216	-5.77E-05
3217	3.07E-04
3218	4.76E-04
3219	1.20E-04
3220	1.92E-04
3221	2.94E-04
3222	-6.44E-05
3223	3.07E-04
3224	4.10E-04
3225	1.25E-04
3226	3.57E-04
3227	3.33E-04
3228	-1.56E-05
3229	3.15E-04
3230	1.45E-04
3231	2.80E-04
3232	2.01E-04
3233	1.86E-04
3234	3.92E-04
3235	2.94E-04
3236	-5.58E-05
3237	3.96E-04
3238	5.12E-04
3239	2.58E-04
3240	-1.22E-04
3241	2.14E-04
3242	4.10E-04
3243	2.68E-04
3244	1.69E-04
3245	1.62E-04
3246	2.83E-04
3247	3.67E-04
3248	1.08E-04
3249	1.96E-04
3250	2.71E-04
3251	3.76E-04
3252	3.32E-04
3253	-7.86E-05
3254	2.76E-04
3255	5.48E-04
3256	2.55E-04
3257	-1.08E-04
3258	5.04E-04
3259	1.70E-04
3260	-7.61E-05
3261	1.70E-04
3262	5.12E-04
3263	2.45E-04
3264	5.02E-05
3265	1.68E-04
3266	3.41E-04
3267	2.71E-04
3268	-1.10E-05
3269	2.96E-04
3270	5.31E-04
3271	1.45E-04
3272	2.30E-04
3273	2.50E-04
3274	2.09E-04
3275	3.44E-04
3276	8.08E-05
3277	9.42E-05
3278	3.84E-04
3279	2.12E-04
3280	2.98E-04
3281	8.02E-05
3282	2.69E-04
3283	3.30E-04
3284	2.13E-04
3285	6.96E-05
3286	3.72E-04
3287	3.31E-04
3288	2.45E-04
3289	3.02E-04
3290	7.52E-05
3291	3.08E-04
3292	4.10E-05
3293	1.23E-04
3294	3.66E-04
3295	4.23E-04
3296	2.26E-04
3297	1.24E-04
3298	-3.91E-05
3299	4.88E-04
3300	5.71E-05
3301	2.80E-04
3302	2.29E-04
3303	4.77E-04
3304	1.07E-04
3305	2.49E-04
3306	2.19E-04
3307	3.89E-04
3308	7.31E-06
3309	2.34E-04
3310	1.28E-04
3311	3.49E-04
3312	1.89E-04
3313	1.19E-04
3314	3.46E-04
3315	2.89E-04
3316	4.21E-04
3317	-9.79E-06
3318	3.77E-04
3319	2.61E-04
3320	1.95E-04
3321	-6.52E-05
3322	3.60E-04
3323	3.67E-04
3324	3.68E-04
3325	-5.39E-05
3326	3.25E-04
3327	3.07E-04
3328	2.58E-04
3329	-1.67E-05
3330	5.23E-04
3331	5.36E-04
3332	3.58E-05
3333	5.64E-05
3334	2.15E-04
3335	5.10E-04
3336	1.76E-04
3337	-1.40E-04
3338	3.12E-04
3339	4.85E-04
3340	1.07E-04
3341	1.75E-04
3342	1.35E-04
3343	5.65E-04
3344	4.25E-04
3345	1.26E-04
3346	2.46E-04
3347	2.25E-04
3348	1.43E-04
3349	1.10E-04
3350	1.98E-04
3351	3.78E-04
3352	-1.89E-05
3353	1.88E-04
3354	1.67E-04
3355	4.92E-04
3356	3.93E-04
3357	-3.07E-06
3358	1.10E-04
3359	3.73E-04
3360	-1.21E-04
3361	3.05E-04
3362	4.61E-04
3363	3.83E-04
3364	7.09E-06
3365	-7.70E-05
3366	5.96E-04
3367	4.44E-04
3368	1.33E-04
3369	6.84E-05
3370	3.82E-04
3371	2.98E-04
3372	1.55E-04
3373	7.14E-05
3374	2.00E-04
3375	4.00E-04
3376	3.31E-04
3377	1.07E-04
3378	1.53E-04
3379	3.89E-04
3380	3.23E-04
3381	-1.08E-04
3382	3.03E-04
3383	2.77E-04
3384	3.33E-04
3385	7.90E-05
3386	6.09E-05
3387	4.81E-04
3388	4.19E-05
3389	2.59E-04
3390	3.28E-04
3391	1.60E-04
3392	2.47E-04
3393	7.00E-05
3394	4.37E-04
3395	4.78E-04
3396	-1.22E-04
3397	2.86E-04
3398	2.29E-04
3399	2.55E-04
3400	6.66E-05
3401	6.99E-05
3402	3.30E-04
3403	2.91E-04
3404	3.55E-04
3405	6.69E-05
3406	2.41E-04
3407	4.12E-04
3408	1.13E-04
3409	1.43E-04
3410	1.37E-04
3411	3.71E-04
3412	1.24E-04
3413	3.22E-04
3414	2.60E-04
3415	3.78E-04
3416	3.36E-04
3417	1.73E-04
3418	2.26E-04
3419	2.73E-04
3420	-1.81E-05
3421	7.46E-05
3422	4.48E-04
3423	3.92E-04
3424	1.21E-04
3425	2.05E-04
3426	2.85E-04
3427	7.80E-05
3428	5.40E-05
3429	1.87E-04
3430	1.91E-04
3431	4.36E-04
3432	2.81E-04
3433	-6.96E-05
3434	4.90E-04
3435	5.26E-04
3436	-6.79E-06
3437	1.87E-05
3438	1.55E-04
3439	5.44E-04
3440	2.91E-04
3441	1.92E-04
3442	7.05E-05
3443	3.16E-04
3444	7.70E-05
3445	3.38E-04
3446	2.40E-04
3447	1.24E-04
3448	3.13E-04
3449	1.35E-04
3450	1.89E-04
3451	3.06E-04
3452	4.24E-04
3453	-1.94E-04
3454	3.87E-04
3455	4.22E-04
3456	2.38E-04
3457	9.21E-06
3458	4.96E-05
3459	3.00E-04
3460	3.99E-04
3461	1.36E-05
3462	2.39E-04
3463	3.33E-04
3464	3.64E-04
3465	1.34E-04
3466	5.30E-05
3467	3.21E-04
3468	2.31E-04
3469	3.39E-04
3470	1.87E-04
3471	3.51E-04
3472	1.79E-04
3473	3.07E-04
3474	2.50E-04
3475	3.00E-04
3476	2.80E-04
3477	2.49E-04
3478	2.90E-05
3479	1.95E-04
3480	2.03E-04
3481	1.62E-04
3482	1.44E-04
3483	1.45E-04
3484	3.92E-04
3485	2.87E-04
3486	3.68E-04
3487	3.75E-04
3488	2.10E-04
3489	-2.16E-04
3490	2.02E-04
3491	3.67E-04
3492	4.95E-04
3493	1.32E-04
3494	-5.24E-05
3495	1.97E-04
3496	3.62E-04
3497	6.23E-05
3498	9.27E-05
3499	4.62E-04
3500	4.79E-04
3501	2.48E-04
3502	1.09E-05
3503	3.49E-05
3504	3.28E-04
3505	3.14E-04
3506	1.29E-04
3507	2.29E-04
3508	1.70E-04
3509	2.09E-04
3510	1.77E-04
3511	4.41E-04
3512	2.31E-04
3513	-1.49E-05
3514	2.98E-04
3515	1.94E-04
3516	2.66E-04
3517	-4.70E-05
3518	3.97E-04
3519	4.39E-04
3520	1.34E-04
3521	2.06E-04
3522	1.62E-04
3523	3.22E-04
3524	9.72E-05
3525	3.45E-04
3526	2.58E-04
3527	3.99E-06
3528	4.26E-04
3529	2.40E-04
3530	1.09E-04
3531	3.09E-04
3532	2.95E-04
3533	2.90E-04
3534	4.69E-05
3535	3.09E-04
3536	2.97E-04
3537	-2.75E-05
3538	2.37E-04
3539	2.04E-04
3540	5.52E-05
3541	2.35E-04
3542	6.65E-04
3543	3.28E-04
3544	6.65E-06
3545	1.60E-04
3546	1.84E-04
3547	2.83E-04
3548	1.20E-04
3549	2.68E-04
3550	3.51E-04
3551	2.65E-04
3552	1.63E-04
3553	3.08E-04
3554	9.02E-05
3555	6.05E-05
3556	2.70E-04
3557	3.18E-04
3558	8.13E-05
3559	2.82E-04
3560	2.29E-04
3561	2.77E-04
3562	2.70E-04
3563	2.59E-04
3564	1.21E-04
3565	8.27E-05
3566	1.12E-04
3567	3.30E-04
3568	2.68E-04
3569	-2.80E-05
3570	3.64E-04
3571	2.52E-04
3572	3.01E-04
3573	1.77E-04
3574	1.58E-04
3575	3.80E-04
3576	2.22E-04
3577	2.12E-04
3578	1.69E-04
3579	4.38E-04
3580	4.59E-05
3581	1.05E-04
3582	3.40E-04
3583	1.09E-04
3584	2.04E-04
3585	2.37E-04
3586	3.92E-04
3587	8.65E-05
3588	2.59E-04
3589	1.96E-04
3590	2.55E-04
3591	3.26E-04
3592	2.88E-04
3593	1.95E-04
3594	1.21E-04
3595	1.38E-04
3596	2.55E-04
3597	2.83E-04
3598	1.46E-04
3599	4.14E-04
3600	2.57E-04
3601	-8.92E-05
3602	7.38E-05
3603	4.86E-04
3604	3.60E-04
3605	2.67E-05
3606	2.08E-05
3607	2.99E-04
3608	2.14E-04
3609	1.91E-04
3610	2.81E-04
3611	2.85E-04
3612	1.86E-04
3613	6.73E-05
3614	4.55E-04
3615	3.30E-04
3616	7.28E-05
3617	1.24E-04
3618	3.37E-04
3619	9.74E-05
3620	9.17E-05
3621	3.65E-04
3622	1.71E-04
3623	4.51E-04
3624	3.04E-04
3625	1.24E-04
3626	6.62E-05
3627	3.23E-04
3628	-4.49E-05
3629	2.72E-04
3630	6.13E-05
3631	4.10E-04
3632	2.80E-04
3633	2.52E-04
3634	2.11E-04
3635	3.71E-04
3636	4.19E-04
3637	1.66E-04
3638	5.93E-05
3639	1.94E-04
3640	2.07E-04
3641	3.19E-04
3642	-7.56E-05
3643	3.34E-04
3644	2.55E-04
3645	6.51E-05
3646	1.78E-04
3647	4.31E-04
3648	5.87E-05
3649	5.98E-05
3650	4.33E-04
3651	3.59E-04
3652	2.32E-04
3653	6.74E-06
3654	4.27E-04
3655	2.93E-04
3656	-9.50E-05
3657	7.42E-05
3658	3.13E-04
3659	3.43E-04
3660	2.14E-04
3661	3.38E-04
3662	1.83E-04
3663	-4.11E-05
3664	3.15E-04
3665	3.67E-04
3666	1.89E-04
3667	1.84E-04
3668	3.20E-04
3669	2.37E-04
3670	2.43E-04
3671	2.07E-04
3672	-2.56E-05
3673	1.49E-04
3674	3.26E-04
3675	2.25E-04
3676	1.81E-04
3677	2.59E-04
3678	8.44E-05
3679	3.58E-05
3680	3.57E-04
3681	4.13E-04
3682	1.09E-04
3683	2.01E-04
3684	4.18E-04
3685	-2.27E-05
3686	2.06E-04
3687	1.32E-04
3688	2.52E-04
3689	1.70E-04
3690	2.58E-04
3691	3.74E-04
3692	4.86E-05
3693	2.14E-04
3694	3.06E-04
3695	2.37E-04
3696	4.56E-05
3697	3.48E-04
3698	2.90E-04
3699	1.86E-04
3700	7.26E-06
3701	4.39E-04
3702	3.73E-04
3703	1.77E-04
3704	1.73E-05
3705	3.31E-04
3706	1.62E-04
3707	1.57E-04
3708	3.55E-04
3709	4.15E-04
3710	1.07E-04
3711	-2.84E-05
3712	3.01E-04
3713	1.26E-04
3714	1.31E-04
3715	5.40E-05
3716	4.27E-04
3717	3.91E-04
3718	2.33E-04
3719	4.72E-05
3720	1.68E-04
3721	4.20E-04
3722	5.11E-05
3723	-3.97E-05
3724	4.03E-04
3725	3.38E-04
3726	9.80E-05
3727	7.41E-05
3728	2.77E-04
3729	5.30E-04
3730	1.74E-04
3731	2.19E-04
3732	1.92E-04
3733	2.96E-04
3734	2.44E-04
3735	3.35E-04
3736	1.55E-04
3737	2.03E-04
3738	3.03E-04
3739	1.74E-04
3740	-7.28E-05
3741	2.44E-04
3742	2.67E-04
3743	-5.68E-05
3744	2.98E-04
3745	4.44E-04
3746	2.98E-04
3747	-2.97E-04
3748	3.17E-04
3749	2.59E-04
3750	1.81E-04
3751	2.04E-04
3752	3.00E-04
3753	4.12E-04
3754	1.83E-04
3755	1.13E-04
3756	1.62E-04
3757	2.94E-04
3758	2.37E-04
3759	6.81E-05
3760	3.39E-04
3761	5.77E-04
3762	2.36E-04
3763	-2.66E-04
3764	2.15E-04
3765	4.28E-04
3766	2.07E-04
3767	3.80E-05
3768	4.84E-05
3769	2.97E-04
3770	3.14E-04
3771	1.77E-04
3772	4.03E-04
3773	2.42E-05
3774	1.81E-04
3775	2.40E-04
3776	5.17E-04
3777	1.30E-04
3778	-3.31E-05
3779	2.30E-04
3780	1.67E-04
3781	1.82E-04
3782	6.48E-05
3783	3.92E-04
3784	2.78E-04
3785	1.95E-04
3786	-2.63E-06
3787	4.06E-04
3788	1.10E-04
3789	1.52E-04
3790	2.82E-04
3791	3.04E-04
3792	8.15E-05
3793	1.73E-04
3794	4.70E-04
3795	2.29E-04
3796	-3.95E-05
3797	4.49E-04
3798	2.90E-04
3799	1.19E-04
3800	-9.36E-05
3801	4.31E-04
3802	4.03E-04
3803	-6.97E-05
3804	1.77E-04
3805	4.34E-04
3806	1.69E-04
3807	1.54E-04
3808	3.30E-04
3809	3.63E-04
3810	1.86E-04
3811	1.02E-05
3812	1.83E-04
3813	3.20E-04
3814	1.04E-04
3815	2.92E-04
3816	3.40E-04
3817	1.67E-05
3818	2.04E-04
3819	1.94E-04
3820	3.81E-04
3821	-3.64E-05
3822	2.38E-04
3823	3.18E-04
3824	4.94E-06
3825	2.72E-04
3826	5.28E-04
3827	3.06E-04
3828	-1.08E-04
3829	5.73E-05
3830	4.48E-04
3831	3.57E-04
3832	1.43E-04
3833	2.09E-05
3834	3.46E-04
3835	6.38E-06
3836	2.80E-04
3837	5.00E-04
3838	4.52E-04
3839	1.88E-04
3840	7.14E-05
3841	7.26E-05
3842	1.26E-04
3843	3.34E-05
3844	2.84E-04
3845	4.03E-04
3846	8.74E-05
3847	9.64E-05
3848	4.65E-04
3849	2.27E-04
3850	5.30E-05
3851	1.47E-04
3852	2.91E-04
3853	1.45E-04
3854	1.31E-04
3855	3.03E-04
3856	4.31E-04
3857	1.66E-04
3858	2.38E-04
3859	2.08E-04
3860	3.16E-05
3861	4.16E-05
3862	1.94E-04
3863	2.52E-04
3864	1.08E-04
3865	2.01E-04
3866	1.48E-04
3867	4.65E-04
3868	2.30E-04
3869	3.25E-05
3870	3.03E-04
3871	2.39E-04
3872	2.66E-04
3873	9.84E-05
3874	5.33E-04
3875	1.54E-04
3876	2.57E-04
3877	4.01E-05
3878	2.81E-04
3879	-2.48E-05
3880	2.70E-04
3881	2.53E-04
3882	3.14E-04
3883	2.97E-04
3884	3.04E-04
3885	1.97E-04
3886	1.11E-04
3887	1.99E-04
3888	1.83E-04
3889	3.88E-04
3890	8.92E-05
3891	2.18E-04
3892	1.92E-04
3893	1.21E-04
3894	6.95E-05
3895	1.97E-04
3896	3.22E-04
3897	2.84E-04
3898	-4.13E-05
3899	3.48E-04
3900	4.90E-04
3901	1.47E-04
3902	1.27E-04
3903	2.69E-04
3904	-5.46E-05
3905	2.85E-04
3906	-3.69E-05
3907	3.30E-04
3908	3.29E-04
3909	6.34E-05
3910	5.19E-04
3911	1.17E-04
3912	2.08E-04
3913	6.23E-05
3914	2.94E-04
3915	3.14E-04
3916	7.44E-05
3917	1.15E-04
3918	4.27E-04
3919	2.52E-04
3920	2.28E-04
3921	3.89E-04
3922	-7.24E-05
3923	1.48E-05
3924	4.20E-04
3925	5.36E-04
3926	2.53E-04
3927	6.32E-05
3928	-3.99E-05
3929	3.77E-04
3930	1.36E-04
3931	-8.82E-05
3932	4.63E-04
3933	2.56E-04
3934	1.91E-04
3935	1.16E-04
3936	3.52E-04
3937	5.98E-05
3938	-2.39E-05
3939	3.68E-04
3940	2.29E-04
3941	2.56E-04
3942	1.73E-04
3943	2.98E-04
3944	2.91E-04
3945	5.21E-05
3946	9.51E-05
3947	1.72E-04
3948	2.77E-04
3949	2.42E-04
3950	3.98E-04
3951	1.59E-04
3952	-8.99E-05
3953	3.07E-04
3954	3.64E-04
3955	1.91E-04
3956	2.54E-04
3957	4.98E-04
3958	1.70E-04
3959	1.38E-04
3960	1.22E-04
3961	1.04E-04
3962	3.14E-04
3963	3.80E-04
3964	1.31E-04
3965	-2.28E-04
3966	2.37E-04
3967	4.19E-04
3968	4.25E-04
3969	7.84E-05
3970	9.57E-05
3971	3.70E-04
3972	2.19E-04
3973	-1.44E-04
3974	4.47E-04
3975	4.03E-04
3976	-1.35E-04
3977	1.66E-04
3978	4.18E-04
3979	4.10E-04
3980	-7.17E-05
3981	4.65E-05
3982	3.70E-04
3983	4.05E-04
3984	5.57E-05
3985	1.74E-04
3986	4.65E-04
3987	-9.75E-05
3988	-3.76E-05
3989	4.89E-04
3990	2.40E-04
3991	1.86E-04
3992	3.04E-04
3993	2.29E-04
3994	2.76E-06
3995	2.26E-04
3996	1.84E-04
3997	3.85E-04
3998	1.41E-04
3999	1.64E-04
4.00E+03	3.88E-04
4001	1.03E-04
4002	9.53E-05
4003	1.72E-04
4004	3.08E-04
4005	1.90E-05
4006	2.60E-04
4007	1.43E-04
4008	2.86E-04
4009	3.33E-04
4010	1.69E-04
4011	2.82E-04
4012	9.87E-05
4013	1.67E-04
4014	-1.72E-05
4015	1.68E-04
4016	4.69E-04
4017	3.76E-04
4018	8.82E-05
4019	2.90E-04
4020	8.97E-05
4021	-3.53E-05
4022	3.07E-04
4023	4.35E-04
4024	6.53E-05
4025	-5.10E-05
4026	5.20E-04
4027	3.68E-04
4028	1.42E-04
4029	1.13E-06
4030	4.06E-04
4031	-7.25E-05
4032	3.17E-04
4033	1.93E-04
4034	2.91E-04
4035	1.51E-04
4036	2.26E-04
4037	4.41E-04
4038	8.71E-05
4039	-1.18E-04
4040	2.20E-04
4041	3.71E-04
4042	1.85E-04
4043	5.95E-05
4044	3.20E-04
4045	8.06E-05
4046	2.46E-04
4047	3.18E-04
4048	2.00E-04
4049	1.83E-04
4050	2.39E-04
4051	3.12E-04
4052	2.86E-04
4053	6.23E-05
4054	8.17E-05
4055	4.67E-04
4056	2.32E-04
4057	-2.91E-04
4058	3.80E-04
4059	5.68E-04
4060	2.51E-04
4061	-8.40E-05
4062	2.97E-04
4063	1.86E-04
4064	2.48E-04
4065	1.47E-04
4066	2.81E-04
4067	2.50E-05
4068	8.56E-05
4069	3.57E-04
4070	1.77E-04
4071	-1.41E-05
4072	2.87E-04
4073	4.58E-04
4074	4.59E-04
4075	1.29E-04
4076	8.63E-05
4077	-4.22E-05
4078	1.36E-04
4079	3.39E-04
4080	2.16E-04
4081	3.87E-04
4082	5.46E-05
4083	4.57E-05
4084	3.61E-04
4085	2.60E-04
4086	1.22E-05
4087	2.01E-04
4088	1.82E-04
4089	2.37E-04
4090	3.32E-04
4091	1.84E-04
4092	1.44E-04
4093	-1.91E-05
4094	5.34E-04
4095	3.09E-04
4096	-1.45E-04
4097	1.33E-04
4098	2.87E-04
4099	3.28E-04
4100	-1.28E-04
4101	4.94E-04
4102	2.05E-04
4103	3.64E-04
4104	2.46E-04
4105	2.27E-04
4106	1.20E-04
4107	2.09E-05
4108	1.31E-04
4109	5.22E-04
4110	2.32E-05
4111	1.81E-04
4112	5.18E-04
4113	2.95E-04
4114	-1.20E-04
4115	1.56E-04
4116	3.81E-04
4117	4.62E-05
4118	2.16E-04
4119	4.23E-04
4120	-1.34E-05
4121	1.47E-05
4122	2.50E-04
4123	4.74E-04
4124	-8.18E-06
4125	1.15E-04
4126	5.01E-04
4127	3.58E-04
4128	-1.45E-04
4129	1.71E-04
4130	3.36E-04
4131	8.73E-05
4132	3.10E-04
4133	2.82E-04
4134	1.91E-04
4135	3.16E-05
4136	3.54E-04
4137	2.69E-04
4138	2.73E-04
4139	-1.56E-04
4140	9.12E-05
4141	2.86E-04
4142	3.49E-04
4143	2.89E-04
4144	2.94E-04
4145	2.48E-04
4146	-1.24E-04
4147	2.81E-04
4148	4.82E-04
4149	3.22E-04
4150	1.35E-04
4151	1.55E-05
4152	2.45E-04
4153	-9.61E-06
4154	3.29E-04
4155	3.40E-04
4156	2.77E-04
4157	-2.63E-05
4158	-4.85E-05
4159	2.61E-04
4160	4.71E-04
4161	1.86E-04
4162	3.94E-05
4163	2.43E-04
4164	2.00E-04
4165	2.38E-04
4166	9.04E-05
4167	4.24E-04
4168	-1.13E-05
4169	3.21E-04
4170	1.08E-04
4171	1.90E-04
4172	2.09E-04
4173	3.55E-04
4174	1.45E-04
4175	2.11E-04
4176	7.90E-05
4177	1.80E-04
4178	2.02E-04
4179	2.61E-04
4180	2.10E-04
4181	2.56E-04
4182	2.40E-04
4183	1.17E-05
4184	2.31E-04
4185	3.27E-04
4186	1.93E-04
4187	2.21E-04
4188	1.86E-04
4189	1.75E-04
4190	1.88E-04
4191	1.52E-04
4192	5.65E-05
4193	4.11E-04
4194	2.11E-04
4195	2.19E-05
4196	3.72E-04
4197	4.54E-04
4198	1.88E-04
4199	-5.67E-05
4200	2.77E-04
4201	2.01E-04
4202	5.88E-05
4203	6.11E-05
4204	4.85E-04
4205	3.57E-04
4206	1.70E-05
4207	2.64E-04
4208	1.71E-04
4209	1.43E-04
4210	2.41E-04
4211	2.69E-04
4212	1.20E-04
4213	1.67E-04
4214	8.83E-05
4215	3.42E-04
4216	1.12E-04
4217	4.48E-05
4218	4.50E-04
4219	2.78E-04
4220	1.14E-04
4221	1.02E-04
4222	3.28E-04
4223	2.23E-04
4224	1.12E-04
4225	3.55E-05
4226	4.78E-04
4227	2.38E-04
4228	2.25E-04
4229	7.18E-05
4230	1.13E-04
4231	6.11E-05
4232	3.55E-04
4233	1.41E-04
4234	2.58E-04
4235	8.70E-05
4236	2.43E-04
4237	2.25E-04
4238	3.74E-04
4239	-3.59E-06
4240	3.62E-04
4241	2.41E-04
4242	1.90E-04
4243	3.15E-05
4244	2.96E-04
4245	2.11E-04
4246	1.18E-04
4247	1.40E-04
4248	1.66E-04
4249	3.97E-04
4250	4.20E-04
4251	5.79E-05
4252	-9.00E-05
4253	2.00E-04
4254	1.90E-04
4255	2.83E-04
4256	2.19E-04
4257	1.21E-04
4258	3.67E-04
4259	3.05E-04
4260	9.19E-05
4261	3.02E-04
4262	-4.11E-08
4263	5.14E-05
4264	2.20E-04
4265	4.74E-04
4266	4.32E-04
4267	1.49E-04
4268	2.69E-05
4269	1.65E-05
4270	2.83E-04
4271	3.70E-04
4272	-7.00E-05
4273	2.34E-04
4274	2.69E-04
4275	2.85E-04
4276	2.66E-04
4277	7.87E-05
4278	1.33E-04
4279	2.92E-04
4280	9.33E-05
4281	1.01E-04
4282	2.85E-04
4283	2.93E-04
4284	1.30E-04
4285	6.33E-05
4286	3.57E-04
4287	2.77E-04
4288	3.52E-04
4289	1.37E-04
4290	1.29E-04
4291	2.39E-04
4292	1.06E-04
4293	-2.41E-05
4294	3.35E-04
4295	4.68E-04
4296	1.09E-04
4297	9.96E-06
4298	3.95E-04
4299	3.62E-04
4300	1.36E-04
4301	1.23E-04
4302	1.74E-04
4303	1.70E-04
4304	1.25E-04
4305	1.26E-04
4306	1.29E-04
4307	4.21E-04
4308	1.86E-04
4309	8.68E-05
4310	1.93E-04
4311	3.00E-04
4312	2.51E-04
4313	6.91E-05
4314	1.58E-04
4315	2.38E-04
4316	2.99E-04
4317	-2.52E-05
4318	5.77E-05
4319	4.65E-04
4320	4.34E-04
4321	7.63E-05
4322	7.20E-05
4323	1.89E-04
4324	2.33E-04
4325	5.82E-05
4326	2.05E-04
4327	3.04E-04
4328	-9.03E-05
4329	1.84E-04
4330	2.34E-04
4331	4.87E-04
4332	1.11E-04
4333	4.15E-05
4334	7.51E-05
4335	3.22E-04
4336	2.30E-04
4337	2.75E-04
4338	2.55E-04
4339	5.94E-05
4340	1.82E-04
4341	2.31E-04
4342	1.41E-04
4343	3.04E-04
4344	4.57E-04
4345	-9.72E-05
4346	3.44E-04
4347	2.96E-04
4348	-5.99E-05
4349	2.95E-04
4350	2.41E-04
4351	2.36E-04
4352	2.40E-04
4353	5.15E-05
4354	1.35E-04
4355	3.94E-04
4356	1.86E-04
4357	1.65E-04
4358	8.11E-05
4359	1.87E-04
4360	3.18E-04
4361	2.06E-04
4362	2.26E-04
4363	2.34E-04
4364	2.13E-04
4365	1.13E-04
4366	2.68E-06
4367	3.86E-04
4368	2.38E-04
4369	-6.28E-05
4370	1.95E-04
4371	1.58E-04
4372	3.33E-04
4373	9.38E-05
4374	2.51E-04
4375	3.71E-04
4376	2.39E-04
4377	-4.45E-05
4378	1.79E-04
4379	4.38E-04
4380	-4.31E-05
4381	2.79E-04
4382	1.89E-04
4383	1.38E-04
4384	3.13E-04
4385	1.29E-06
4386	1.87E-04
4387	3.97E-04
4388	3.01E-04
4389	8.86E-05
4390	2.39E-04
4391	2.21E-04
4392	2.93E-04
4393	-7.80E-06
4394	3.89E-04
4395	3.02E-05
4396	1.02E-04
4397	2.22E-04
4398	8.02E-05
4399	3.66E-04
4400	4.47E-04
4401	1.33E-04
4402	-1.29E-04
4403	3.80E-04
4404	1.72E-04
4405	3.56E-05
4406	3.32E-04
4407	2.40E-04
4408	2.04E-04
4409	9.03E-05
4410	1.52E-04
4411	2.77E-04
4412	2.05E-04
4413	3.78E-04
4414	3.36E-04
4415	3.02E-04
4416	-2.51E-05
4417	-5.89E-05
4418	3.13E-05
4419	3.44E-04
4420	4.30E-04
4421	9.22E-05
4422	-4.12E-05
4423	3.76E-04
4424	4.13E-04
4425	-9.06E-05
4426	1.39E-04
4427	3.96E-04
4428	1.44E-04
4429	2.07E-04
4430	1.00E-04
4431	2.56E-04
4432	2.91E-04
4433	1.82E-04
4434	6.89E-05
4435	3.99E-05
4436	2.92E-04
4437	2.06E-04
4438	8.35E-06
4439	3.62E-04
4440	3.36E-04
4441	1.35E-04
4442	2.24E-04
4443	2.37E-05
4444	2.51E-04
4445	1.50E-04
4446	2.52E-04
4447	2.43E-04
4448	1.22E-04
4449	3.84E-04
4450	1.34E-04
4451	1.32E-04
4452	1.96E-04
4453	3.95E-04
4454	-2.92E-05
4455	1.33E-04
4456	2.15E-04
4457	3.92E-04
4458	1.57E-04
4459	6.70E-05
4460	1.34E-04
4461	3.78E-04
4462	6.63E-05
4463	3.13E-04
4464	3.60E-04
4465	-8.97E-06
4466	2.61E-04
4467	3.14E-04
4468	9.34E-05
4469	2.81E-04
4470	8.45E-05
4471	-7.29E-05
4472	3.33E-04
4473	2.19E-04
4474	2.05E-04
4475	7.82E-05
4476	5.03E-05
4477	3.78E-04
4478	2.41E-04
4479	1.86E-04
4480	2.51E-04
4481	1.98E-04
4482	1.05E-04
4483	1.73E-04
4484	9.57E-05
4485	1.58E-04
4486	1.78E-04
4487	2.93E-04
4488	4.27E-04
4489	2.28E-04
4490	1.29E-04
4491	2.21E-04
4492	2.61E-04
4493	1.42E-04
4494	5.34E-06
4495	1.98E-04
4496	3.19E-04
4497	2.60E-04
4498	1.04E-04
4499	1.68E-04
4500	2.94E-04
4501	-2.68E-05
4502	6.37E-05
4503	3.52E-04
4504	3.53E-04
4505	3.15E-04
4506	-4.93E-05
4507	2.55E-04
4508	8.32E-05
4509	4.19E-04
4510	1.90E-04
4511	4.90E-05
4512	3.18E-04
4513	3.37E-04
4514	-1.87E-04
4515	2.57E-04
4516	3.92E-04
4517	1.67E-04
4518	1.85E-04
4519	2.55E-04
4520	6.06E-05
4521	3.63E-04
4522	-1.57E-04
4523	1.71E-04
4524	4.29E-04
4525	2.26E-04
4526	8.30E-05
4527	2.28E-04
4528	2.39E-04
4529	1.52E-04
4530	2.39E-04
4531	6.33E-05
4532	8.18E-05
4533	4.35E-04
4534	1.40E-05
4535	1.36E-04
4536	1.10E-04
4537	3.36E-04
4538	3.10E-04
4539	1.94E-04
4540	1.97E-04
4541	2.33E-04
4542	2.38E-04
4543	1.50E-04
4544	1.60E-05
4545	4.13E-04
4546	2.30E-04
4547	7.51E-05
4548	3.78E-04
4549	2.60E-04
4550	9.06E-05
4551	5.63E-05
4552	2.56E-04
4553	4.38E-04
4554	1.66E-04
4555	-1.14E-04
4556	2.01E-04
4557	2.68E-04
4558	2.39E-04
4559	8.12E-05
4560	1.56E-04
4561	2.36E-04
4562	3.55E-04
4563	1.62E-04
4564	1.44E-04
4565	4.07E-04
4566	3.35E-04
4567	-1.26E-04
4568	1.08E-04
4569	1.12E-04
4570	3.39E-04
4571	2.07E-04
4572	-7.29E-05
4573	4.36E-04
4574	3.37E-04
4575	-6.96E-05
4576	1.91E-04
4577	3.23E-04
4578	3.91E-04
4579	4.83E-05
4580	-5.27E-05
4581	2.39E-04
4582	2.79E-04
4583	2.20E-04
4584	3.36E-04
4585	1.16E-04
4586	2.65E-04
4587	-5.62E-05
4588	3.01E-04
4589	3.47E-04
4590	1.90E-05
4591	5.88E-05
4592	6.67E-05
4593	3.00E-04
4594	4.46E-04
4595	3.13E-05
4596	2.59E-04
4597	2.26E-04
4598	2.18E-04
4599	-1.51E-04
4600	2.50E-04
4601	2.47E-04
4602	2.98E-04
4603	1.72E-04
4604	6.94E-05
4605	2.17E-04
4606	3.96E-04
4607	2.91E-04
4608	1.38E-04
4609	4.65E-05
4610	2.63E-04
4611	3.81E-05
4612	2.09E-04
4613	3.08E-04
4614	4.93E-04
4615	1.78E-04
4616	-4.20E-05
4617	1.90E-04
4618	3.91E-04
4619	3.20E-04
4620	8.00E-05
4621	-3.18E-05
4622	2.32E-04
4623	3.15E-04
4624	4.29E-05
4625	1.08E-04
4626	4.24E-04
4627	1.86E-04
4628	7.84E-05
4629	-1.49E-05
4630	3.99E-04
4631	2.08E-04
4632	2.03E-04
4633	1.89E-04
4634	2.50E-04
4635	3.61E-04
4636	1.23E-04
4637	-1.64E-04
4638	1.80E-04
4639	1.76E-04
4640	1.06E-04
4641	1.54E-04
4642	3.65E-04
4643	3.54E-04
4644	1.71E-05
4645	2.00E-04
4646	3.36E-04
4647	4.48E-05
4648	2.58E-04
4649	2.20E-04
4650	2.78E-04
4651	6.04E-05
4652	5.28E-05
4653	2.93E-04
4654	3.89E-04
4655	2.36E-04
4656	2.17E-04
4657	3.02E-04
4658	-2.05E-05
4659	-9.51E-05
4660	2.15E-04
4661	3.12E-04
4662	1.64E-04
4663	3.49E-04
4664	4.43E-05
4665	2.80E-04
4666	2.85E-04
4667	6.97E-05
4668	3.42E-04
4669	1.42E-04
4670	-2.38E-05
4671	2.50E-04
4672	3.12E-04
4673	3.00E-04
4674	7.28E-05
4675	1.24E-04
4676	5.14E-05
4677	2.59E-04
4678	1.57E-04
4679	3.83E-04
4680	1.78E-04
4681	-3.01E-05
4682	3.42E-04
4683	4.59E-04
4684	-1.45E-05
4685	7.64E-05
4686	3.32E-04
4687	2.22E-04
4688	1.40E-04
4689	3.14E-04
4690	2.08E-04
4691	1.70E-04
4692	5.39E-05
4693	2.40E-04
4694	3.25E-04
4695	4.94E-05
4696	1.28E-04
4697	1.64E-04
4698	2.11E-04
4699	3.19E-04
4700	5.80E-05
4701	2.82E-04
4702	1.29E-04
4703	-1.06E-04
4704	2.96E-04
4705	3.34E-04
4706	8.08E-05
4707	1.19E-04
4708	4.66E-04
4709	1.81E-04
4710	2.21E-04
4711	1.26E-04
4712	3.26E-04
4713	2.04E-04
4714	-1.78E-04
4715	2.20E-04
4716	3.32E-04
4717	-8.97E-06
4718	1.37E-04
4719	2.67E-04
4720	3.65E-04
4721	5.28E-05
4722	1.64E-05
4723	3.63E-04
4724	3.01E-04
4725	1.70E-04
4726	3.07E-04
4727	5.64E-04
4728	1.15E-04
4729	-1.80E-04
4730	7.69E-05
4731	2.69E-04
4732	1.82E-04
4733	6.14E-05
4734	1.65E-04
4735	1.76E-04
4736	4.19E-04
4737	2.97E-04
4738	3.08E-04
4739	6.34E-05
4740	2.56E-05
4741	2.34E-04
4742	3.78E-04
4743	-3.45E-05
4744	-2.89E-05
4745	3.43E-04
4746	3.54E-04
4747	3.91E-04
4748	-9.97E-05
4749	7.29E-05
4750	2.93E-04
4751	1.98E-04
4752	1.22E-04
4753	2.04E-05
4754	3.02E-04
4755	3.50E-04
4756	-1.57E-05
4757	1.81E-04
4758	3.39E-04
4759	4.23E-04
4760	1.81E-04
4761	-1.00E-04
4762	3.79E-04
4763	1.03E-04
4764	1.50E-04
4765	-4.13E-05
4766	3.95E-04
4767	3.03E-04
4768	1.50E-04
4769	1.62E-04
4770	2.64E-04
4771	1.74E-04
4772	-1.10E-05
4773	3.61E-04
4774	4.78E-04
4775	-6.33E-05
4776	1.70E-05
4777	2.47E-04
4778	3.39E-04
4779	2.40E-04
4780	1.59E-04
4781	3.70E-04
4782	1.78E-04
4783	-9.22E-05
4784	3.29E-04
4785	3.50E-04
4786	2.33E-04
4787	1.25E-04
4788	-3.12E-05
4789	2.99E-05
4790	3.37E-04
4791	1.40E-04
4792	6.51E-05
4793	3.66E-04
4794	1.97E-04
4795	1.75E-04
4796	9.77E-05
4797	4.55E-04
4798	-1.64E-05
4799	-2.56E-05
4800	3.34E-04
4801	2.68E-04
4802	3.67E-04
4803	1.40E-04
4804	1.37E-04
4805	3.47E-04
4806	2.18E-04
4807	-1.33E-04
4808	2.09E-04
4809	3.81E-04
4810	-2.04E-06
4811	1.71E-04
4812	2.03E-04
4813	1.34E-04
4814	1.72E-04
4815	2.72E-04
4816	3.52E-04
4817	3.32E-04
4818	1.39E-04
4819	8.72E-05
4820	-1.77E-04
4821	2.04E-04
4822	4.87E-04
4823	2.57E-04
4824	-4.90E-05
4825	2.37E-04
4826	1.73E-04
4827	3.72E-05
4828	3.21E-04
4829	2.53E-04
4830	5.35E-05
4831	2.34E-04
4832	1.53E-04
4833	2.75E-04
4834	2.48E-04
4835	1.92E-04
4836	-6.67E-06
4837	2.91E-04
4838	2.57E-04
4839	1.89E-04
4840	1.08E-04
4841	3.36E-04
4842	4.69E-05
4843	3.96E-05
4844	3.12E-04
4845	2.91E-04
4846	9.21E-05
4847	2.32E-04
4848	5.31E-04
4849	2.43E-04
4850	-1.99E-04
4851	2.57E-05
4852	4.08E-04
4853	1.58E-04
4854	6.89E-05
4855	3.22E-04
4856	1.43E-04
4857	5.27E-05
4858	-4.77E-05
4859	4.07E-04
4860	8.59E-05
4861	2.34E-04
4862	4.29E-04
4863	2.27E-04
4864	1.82E-04
4865	2.96E-04
4866	3.17E-05
4867	1.66E-05
4868	3.28E-04
4869	3.86E-04
4870	2.08E-04
4871	-6.24E-05
4872	1.67E-04
4873	1.86E-04
4874	2.44E-04
4875	2.70E-04
4876	1.13E-04
4877	-6.51E-05
4878	3.40E-04
4879	4.19E-04
4880	-9.45E-05
4881	2.29E-04
4882	4.37E-04
4883	-9.06E-06
4884	-9.00E-05
4885	5.34E-04
4886	2.49E-05
4887	1.76E-04
4888	5.15E-04
4889	1.26E-04
4890	-1.11E-04
4891	2.03E-04
4892	2.97E-04
4893	1.88E-04
4894	6.48E-05
4895	2.32E-04
4896	2.73E-04
4897	3.32E-04
4898	1.78E-04
4899	1.56E-04
4900	3.55E-04
4901	1.38E-04
4902	-2.29E-04
4903	4.52E-04
4904	1.61E-04
4905	-6.59E-05
4906	4.77E-04
4907	2.04E-04
4908	-1.46E-05
4909	3.57E-04
4910	3.60E-04
4911	7.89E-05
4912	7.43E-05
4913	1.98E-04
4914	-6.03E-05
4915	4.31E-04
4916	4.02E-04
4917	-1.01E-04
4918	1.46E-04
4919	3.53E-04
4920	1.25E-04
4921	2.97E-04
4922	2.49E-04
4923	-1.91E-04
4924	1.78E-04
4925	2.79E-04
4926	2.21E-04
4927	1.16E-04
4928	2.54E-04
4929	1.28E-05
4930	1.49E-04
4931	4.21E-04
4932	1.44E-04
4933	2.45E-06
4934	3.02E-04
4935	1.96E-04
4936	2.87E-04
4937	3.62E-04
4938	-1.70E-04
4939	1.22E-04
4940	1.77E-04
4941	2.56E-04
4942	1.55E-04
4943	2.22E-04
4944	2.94E-04
4945	9.54E-05
4946	1.35E-04
4947	2.00E-04
4948	2.97E-04
4949	3.95E-04
4950	2.59E-04
4951	-9.16E-05
4952	4.04E-04
4953	2.60E-04
4954	-2.41E-04
4955	2.31E-04
4956	3.07E-04
4957	1.96E-04
4958	2.30E-04
4959	2.54E-04
4960	-9.95E-06
4961	9.89E-05
4962	3.57E-04
4963	8.54E-05
4964	1.78E-04
4965	3.92E-04
4966	9.85E-05
4967	1.33E-04
4968	3.60E-04
4969	3.06E-04
4970	2.80E-06
4971	2.68E-04
4972	7.30E-05
4973	-7.66E-05
4974	2.81E-04
4975	2.34E-04
4976	1.13E-04
4977	3.87E-04
4978	1.90E-04
4979	-8.95E-05
4980	1.85E-04
4981	2.82E-04
4982	-5.16E-06
4983	3.95E-04
4984	2.44E-04
4985	-2.03E-06
4986	3.56E-04
4987	2.03E-04
4988	6.98E-06
4989	1.75E-04
4990	1.61E-04
4991	1.34E-04
4992	4.56E-04
4993	3.95E-04
4994	-2.37E-04
4995	9.41E-05
4996	3.30E-04
4997	3.33E-04
4998	3.40E-04
4999	1.03E-04
5.00E+03	6.52E-05
5001	2.70E-04
5002	2.98E-04
5003	-1.34E-04
5004	2.00E-04
5005	1.85E-04
5006	1.63E-04
5007	3.11E-04
5008	3.28E-04
5009	9.15E-05
5010	1.64E-04
5011	9.69E-05
5012	1.11E-04
5013	8.66E-05
5014	4.99E-04
5015	1.59E-04
5016	-1.97E-05
5017	2.75E-04
5018	2.29E-04
5019	4.02E-05
5020	1.22E-04
5021	3.65E-04
5022	-1.73E-05
5023	9.70E-05
5024	3.31E-04
5025	8.34E-05
5026	1.13E-04
5027	4.74E-04
5028	1.92E-04
5029	1.43E-04
5030	3.22E-04
5031	7.27E-05
5032	1.07E-04
5033	3.98E-04
5034	2.40E-04
5035	-8.09E-06
5036	1.62E-04
5037	2.27E-04
5038	1.38E-04
5039	2.68E-04
5040	3.14E-04
5041	1.91E-04
5042	1.16E-04
5043	8.06E-05
5044	2.17E-04
5045	1.03E-04
5046	2.19E-04
5047	3.97E-04
5048	6.15E-05
5049	-2.34E-05
5050	2.73E-04
5051	1.63E-04
5052	2.22E-04
5053	1.16E-04
5054	3.06E-04
5055	-2.36E-05
5056	7.14E-05
5057	4.38E-04
5058	2.03E-04
5059	9.93E-05
5060	3.74E-04
5061	-2.67E-05
5062	6.97E-05
5063	2.81E-04
5064	3.25E-04
5065	1.19E-04
5066	1.57E-05
5067	3.96E-04
5068	8.88E-05
5069	1.33E-04
5070	1.87E-04
5071	3.70E-04
5072	1.58E-04
5073	1.86E-04
5074	3.66E-05
5075	1.08E-04
5076	2.48E-04
5077	3.88E-04
5078	-3.75E-05
5079	2.19E-04
5080	2.22E-04
5081	2.54E-04
5082	5.86E-05
5083	1.15E-04
5084	4.75E-04
5085	8.77E-05
5086	-8.58E-05
5087	3.14E-04
5088	3.10E-04
5089	7.06E-05
5090	1.47E-04
5091	2.74E-04
5092	1.48E-05
5093	3.47E-04
5094	2.19E-04
5095	1.33E-04
5096	1.64E-04
5097	3.25E-04
5098	2.13E-04
5099	9.65E-05
5100	-1.42E-05
5101	1.66E-04
5102	2.59E-04
5103	8.26E-05
5104	2.77E-04
5105	1.86E-04
5106	3.04E-04
5107	1.22E-04
5108	3.19E-04
5109	1.94E-04
5110	4.56E-05
5111	2.00E-04
5112	3.93E-04
5113	-6.89E-06
5114	2.38E-04
5115	-5.49E-05
5116	1.90E-04
5117	2.42E-04
5118	2.97E-04
5119	1.62E-04
5120	1.08E-04
5121	6.06E-06
5122	4.12E-04
5123	2.71E-04
5124	8.20E-05
5125	6.85E-05
5126	2.69E-04
5127	3.00E-04
5128	2.65E-05
5129	2.10E-04
5130	2.94E-04
5131	1.33E-04
5132	2.73E-04
5133	2.90E-04
5134	-1.92E-05
5135	8.01E-05
5136	3.75E-04
5137	1.91E-04
5138	1.70E-04
5139	1.93E-04
5140	1.25E-04
5141	1.63E-04
5142	3.40E-05
5143	4.50E-04
5144	3.35E-04
5145	1.23E-04
5146	-1.28E-04
5147	3.21E-04
5148	3.58E-04
5149	-1.05E-04
5150	8.72E-05
5151	3.59E-04
5152	2.63E-04
5153	1.40E-04
5154	2.56E-04
5155	1.58E-04
5156	3.59E-06
5157	4.26E-04
5158	1.42E-04
5159	1.20E-04
5160	1.84E-04
5161	2.93E-04
5162	1.06E-04
5163	1.58E-04
5164	3.98E-04
5165	2.68E-04
5166	1.03E-04
5167	-1.98E-04
5168	2.26E-04
5169	3.29E-04
5170	1.54E-04
5171	-5.82E-05
5172	4.18E-04
5173	1.43E-04
5174	-4.57E-05
5175	2.91E-04
5176	2.89E-04
5177	3.15E-05
5178	2.25E-04
5179	1.84E-04
5180	2.98E-04
5181	3.03E-05
5182	3.56E-04
5183	3.88E-04
5184	5.74E-05
5185	-6.73E-05
5186	3.77E-04
5187	2.39E-04
5188	6.72E-05
5189	-2.43E-06
5190	3.17E-04
5191	1.72E-04
5192	2.41E-04
5193	1.68E-04
5194	7.61E-05
5195	7.91E-05
5196	1.22E-04
5197	3.86E-04
5198	1.14E-04
5199	1.58E-04
5200	3.25E-04
5201	2.60E-04
5202	1.22E-04
5203	7.13E-05
5204	2.82E-04
5205	2.73E-04
5206	-3.73E-05
5207	2.53E-04
5208	3.23E-04
5209	2.12E-04
5210	1.06E-04
5211	2.10E-04
5212	3.20E-04
5213	-1.53E-04
5214	2.12E-04
5215	3.08E-04
5216	1.71E-04
5217	4.85E-05
5218	1.46E-04
5219	2.70E-04
5220	9.35E-05
5221	2.31E-04
5222	2.95E-04
5223	1.18E-04
5224	2.72E-04
5225	3.21E-04
5226	2.40E-04
5227	-2.66E-05
5228	1.82E-04
5229	-3.85E-05
5230	2.12E-04
5231	2.66E-04
5232	2.21E-04
5233	1.14E-04
5234	-2.14E-05
5235	4.15E-04
5236	3.37E-04
5237	1.36E-04
5238	4.96E-05
5239	3.41E-04
5240	2.44E-04
5241	8.59E-06
5242	1.51E-04
5243	2.91E-04
5244	2.12E-04
5245	-1.99E-05
5246	2.58E-04
5247	2.83E-04
5248	2.52E-04
5249	3.79E-04
5250	2.09E-04
5251	-7.44E-05
5252	-7.42E-05
5253	4.08E-04
5254	2.25E-05
5255	1.17E-04
5256	3.69E-04
5257	2.18E-04
5258	1.34E-04
5259	1.14E-04
5260	2.31E-04
5261	3.20E-04
5262	1.42E-04
5263	1.08E-04
5264	9.43E-05
5265	5.21E-05
5266	3.02E-04
5267	2.77E-04
5268	7.63E-05
5269	1.54E-04
5270	1.57E-04
5271	3.07E-04
5272	2.83E-04
5273	4.82E-05
5274	2.68E-04
5275	1.91E-04
5276	-6.41E-05
5277	1.82E-04
5278	1.76E-04
5279	1.65E-04
5280	3.00E-04
5281	4.59E-04
5282	-1.26E-05
5283	1.77E-04
5284	3.06E-04
5285	1.61E-05
5286	3.34E-05
5287	1.72E-04
5288	3.74E-04
5289	1.52E-04
5290	-4.42E-05
5291	3.98E-04
5292	2.40E-04
5293	1.40E-04
5294	1.72E-04
5295	2.81E-04
5296	1.96E-04
5297	2.19E-04
5298	2.42E-05
5299	2.09E-04
5300	-2.44E-05
5301	2.24E-04
5302	3.84E-04
5303	2.63E-04
5304	-2.23E-05
5305	8.41E-05
5306	3.07E-04
5307	1.52E-04
5308	3.33E-04
5309	1.82E-04
5310	6.30E-05
5311	1.70E-04
5312	1.89E-04
5313	2.83E-04
5314	1.33E-04
5315	1.56E-04
5316	2.92E-04
5317	2.55E-04
5318	1.60E-04
5319	2.64E-04
5320	9.04E-05
5321	3.15E-05
5322	3.04E-04
5323	3.33E-04
5324	5.23E-05
5325	-6.31E-05
5326	1.23E-04
5327	2.08E-04
5328	5.27E-05
5329	2.88E-04
5330	3.69E-04
5331	8.60E-06
5332	1.72E-04
5333	3.36E-04
5334	2.26E-04
5335	2.36E-04
5336	-3.11E-05
5337	1.74E-05
5338	2.54E-04
5339	1.42E-04
5340	1.33E-04
5341	3.32E-04
5342	1.69E-04
5343	1.79E-04
5344	1.57E-04
5345	2.17E-04
5346	2.41E-04
5347	1.08E-04
5348	2.41E-04
5349	1.35E-04
5350	9.40E-05
5351	1.49E-04
5352	2.64E-04
5353	1.09E-04
5354	1.40E-04
5355	3.55E-04
5356	1.93E-04
5357	4.55E-05
5358	3.25E-05
5359	3.04E-04
5360	2.36E-04
5361	9.20E-05
5362	3.05E-04
5363	1.97E-04
5364	8.48E-05
5365	1.99E-04
5366	1.62E-04
5367	3.42E-04
5368	-2.09E-05
5369	1.34E-04
5370	3.87E-04
5371	2.50E-04
5372	1.55E-04
5373	1.81E-04
5374	1.34E-04
5375	2.78E-05
5376	3.53E-04
5377	3.11E-04
5378	-1.87E-04
5379	2.69E-04
5380	2.02E-05
5381	4.13E-04
5382	2.38E-04
5383	1.82E-04
5384	1.63E-04
5385	1.84E-04
5386	-1.06E-04
5387	1.95E-04
5388	3.31E-04
5389	3.21E-04
5390	-7.41E-05
5391	1.40E-04
5392	2.08E-04
5393	1.24E-04
5394	2.93E-04
5395	3.49E-04
5396	7.04E-05
5397	-1.31E-04
5398	4.10E-04
5399	1.90E-04
5400	2.39E-04
5401	4.86E-05
5402	2.82E-04
5403	3.56E-04
5404	-5.96E-05
5405	-4.49E-05
5406	4.11E-04
5407	2.99E-04
5408	9.87E-05
5409	1.50E-04
5410	9.62E-05
5411	1.47E-04
5412	6.28E-05
5413	2.39E-04
5414	3.98E-04
5415	4.78E-05
5416	1.66E-04
5417	2.95E-04
5418	1.33E-04
5419	1.41E-05
5420	1.31E-04
5421	3.45E-04
5422	2.45E-04
5423	-1.96E-05
5424	4.47E-04
5425	1.12E-04
5426	1.33E-05
5427	1.35E-04
5428	5.02E-04
5429	1.86E-04
5430	-1.44E-05
5431	4.07E-04
5432	1.07E-04
5433	1.38E-05
5434	2.12E-04
5435	3.69E-04
5436	1.92E-05
5437	4.83E-05
5438	1.97E-04
5439	3.12E-04
5440	1.86E-04
5441	-6.16E-05
5442	4.57E-04
5443	2.93E-04
5444	-1.62E-04
5445	3.11E-04
5446	3.27E-04
5447	-2.76E-05
5448	1.30E-04
5449	2.12E-04
5450	2.50E-04
5451	2.08E-04
5452	1.67E-04
5453	7.59E-05
5454	1.96E-04
5455	1.35E-04
5456	3.45E-04
5457	3.35E-04
5458	4.83E-05
5459	8.98E-06
5460	4.07E-04
5461	2.05E-04
5462	-1.13E-04
5463	4.38E-06
5464	4.30E-04
5465	1.02E-04
5466	1.03E-04
5467	3.19E-04
5468	3.32E-04
5469	1.35E-04
5470	4.70E-05
5471	1.51E-04
5472	4.15E-04
5473	2.20E-04
5474	-1.62E-04
5475	2.67E-04
5476	2.57E-04
5477	1.58E-04
5478	2.53E-05
5479	3.04E-04
5480	1.51E-04
5481	3.83E-05
5482	3.90E-04
5483	4.48E-04
5484	4.96E-05
5485	-1.38E-04
5486	3.25E-04
5487	3.08E-04
5488	2.10E-04
5489	1.60E-04
5490	3.56E-04
5491	2.76E-04
5492	1.40E-04
5493	-1.23E-04
5494	8.88E-05
5495	1.39E-04
5496	1.68E-04
5497	1.73E-04
5498	3.34E-04
5499	4.16E-05
5500	2.23E-04
5501	2.44E-04
5502	8.62E-05
5503	-1.48E-04
5504	2.86E-04
5505	3.92E-04
5506	1.10E-04
5507	1.03E-04
5508	1.32E-04
5509	3.82E-04
5510	1.02E-04
5511	9.38E-06
5512	4.13E-04
5513	2.10E-04
5514	1.53E-04
5515	1.80E-04
5516	1.48E-04
5517	1.18E-05
5518	1.62E-04
5519	1.35E-04
5520	4.03E-04
5521	3.37E-04
5522	1.46E-04
5523	2.46E-04
5524	6.43E-05
5525	8.73E-06
5526	8.68E-05
5527	2.17E-04
5528	2.78E-04
5529	1.20E-05
5530	2.58E-05
5531	2.65E-04
5532	2.68E-04
5533	3.44E-05
5534	3.16E-04
5535	1.05E-04
5536	1.77E-04
5537	1.80E-04
5538	7.58E-05
5539	1.56E-04
5540	1.63E-04
5541	1.71E-04
5542	2.09E-04
5543	3.83E-04
5544	4.72E-05
5545	2.10E-05
5546	2.34E-04
5547	1.92E-04
5548	3.08E-05
5549	3.55E-04
5550	1.81E-04
5551	1.38E-04
5552	3.48E-05
5553	2.66E-04
5554	2.95E-04
5555	-1.24E-04
5556	7.41E-05
5557	4.90E-04
5558	2.84E-04
5559	1.19E-04
5560	1.37E-04
5561	1.29E-04
5562	2.11E-04
5563	2.09E-04
5564	2.02E-04
5565	2.35E-04
5566	-3.30E-05
5567	1.74E-04
5568	1.93E-04
5569	3.16E-04
5570	-7.61E-05
5571	3.27E-04
5572	1.94E-04
5573	1.27E-04
5574	1.09E-04
5575	3.23E-04
5576	3.76E-04
5577	-8.44E-05
5578	2.41E-04
5579	2.10E-04
5580	1.52E-04
5581	1.34E-04
5582	6.32E-05
5583	2.91E-04
5584	9.06E-05
5585	1.78E-04
5586	4.04E-04
5587	2.03E-04
5588	-5.69E-05
5589	3.05E-04
5590	2.72E-04
5591	-1.44E-04
5592	2.50E-04
5593	3.33E-05
5594	2.67E-04
5595	1.85E-04
5596	2.37E-04
5597	9.06E-05
5598	3.07E-04
5599	2.49E-04
5600	1.86E-04
5601	4.27E-04
5602	-1.90E-04
5603	6.79E-05
5604	2.65E-04
5605	4.21E-04
5606	9.76E-05
5607	7.30E-05
5608	6.65E-05
5609	2.41E-04
5610	-9.83E-05
5611	4.07E-04
5612	5.08E-04
5613	2.37E-04
5614	5.70E-07
5615	1.07E-04
5616	2.76E-04
5617	-3.53E-05
5618	1.27E-04
5619	2.62E-04
5620	3.04E-04
5621	1.87E-05
5622	2.33E-04
5623	2.82E-04
5624	-9.58E-05
5625	3.14E-04
5626	2.49E-04
5627	3.67E-04
5628	1.98E-04
5629	4.20E-05
5630	2.11E-05
5631	2.06E-04
5632	1.05E-04
5633	7.48E-05
5634	4.10E-04
5635	4.72E-05
5636	1.44E-04
5637	2.92E-04
5638	1.44E-04
5639	-1.52E-04
5640	3.77E-04
5641	2.90E-04
5642	-8.76E-06
5643	2.90E-04
5644	2.54E-04
5645	9.98E-05
5646	1.09E-04
5647	1.40E-04
5648	1.61E-04
5649	2.29E-04
5650	5.13E-05
5651	1.90E-04
5652	3.15E-04
5653	1.78E-04
5654	2.02E-04
5655	1.72E-04
5656	7.67E-05
5657	6.27E-05
5658	7.28E-05
5659	4.23E-04
5660	1.82E-04
5661	6.19E-05
5662	3.69E-04
5663	3.75E-04
5664	2.19E-04
5665	7.81E-05
5666	-1.03E-05
5667	1.14E-04
5668	1.06E-04
5669	6.31E-05
5670	3.00E-04
5671	2.36E-04
5672	1.39E-04
5673	2.55E-04
5674	1.38E-04
5675	1.24E-04
5676	1.05E-05
5677	2.53E-04
5678	4.95E-05
5679	1.98E-04
5680	2.20E-04
5681	3.77E-04
5682	1.71E-04
5683	-8.83E-05
5684	1.24E-04
5685	1.31E-04
5686	1.41E-04
5687	3.65E-04
5688	3.30E-04
5689	1.10E-04
5690	1.04E-04
5691	1.44E-04
5692	1.75E-04
5693	9.29E-05
5694	8.56E-05
5695	2.57E-04
5696	3.65E-04
5697	2.31E-04
5698	3.35E-04
5699	1.41E-04
5700	-1.71E-04
5701	8.28E-05
5702	3.23E-04
5703	1.54E-04
5704	-3.98E-05
5705	3.02E-04
5706	3.11E-04
5707	1.36E-04
5708	1.23E-04
5709	-1.45E-04
5710	4.59E-04
5711	1.92E-04
5712	2.05E-04
5713	4.19E-04
5714	-1.74E-05
5715	-3.90E-05
5716	2.83E-04
5717	2.95E-04
5718	1.29E-04
5719	-1.35E-05
5720	2.95E-04
5721	2.75E-04
5722	4.98E-05
5723	5.08E-05
5724	3.48E-04
5725	8.55E-05
5726	2.12E-05
5727	3.37E-04
5728	3.30E-04
5729	1.22E-04
5730	-1.09E-04
5731	2.86E-04
5732	4.01E-04
5733	3.09E-04
5734	2.07E-04
5735	2.99E-04
5736	-1.56E-04
5737	1.46E-04
5738	1.25E-04
5739	2.17E-04
5740	5.56E-05
5741	8.77E-05
5742	3.22E-04
5743	-6.57E-05
5744	3.58E-05
5745	1.93E-04
5746	3.61E-04
5747	2.66E-04
5748	2.85E-05
5749	1.91E-04
5750	2.70E-04
5751	2.28E-04
5752	2.55E-05
5753	2.16E-04
5754	3.19E-04
5755	-9.36E-05
5756	1.74E-04
5757	2.32E-04
5758	3.04E-04
5759	-1.49E-05
5760	1.37E-04
5761	4.76E-04
5762	4.48E-05
5763	3.58E-05
5764	2.41E-04
5765	1.95E-04
5766	1.31E-04
5767	5.06E-05
5768	2.43E-04
5769	1.68E-04
5770	1.53E-04
5771	1.41E-04
5772	1.86E-04
5773	3.82E-04
5774	1.26E-04
5775	-1.06E-04
5776	2.96E-04
5777	-3.75E-05
5778	2.33E-04
5779	3.51E-04
5780	3.37E-04
5781	1.46E-04
5782	1.10E-04
5783	1.06E-04
5784	3.08E-04
5785	4.23E-05
5786	3.24E-04
5787	9.37E-05
5788	-6.35E-05
5789	2.18E-04
5790	1.44E-04
5791	1.54E-04
5792	1.13E-04
5793	6.02E-05
5794	4.34E-04
5795	3.56E-04
5796	9.23E-05
5797	4.34E-05
5798	-7.87E-05
5799	2.49E-04
5800	2.21E-04
5801	2.83E-04
5802	1.40E-04
5803	6.70E-05
5804	2.59E-04
5805	2.88E-04
5806	2.60E-04
5807	5.49E-05
5808	-2.37E-05
5809	1.55E-04
5810	1.46E-04
5811	2.28E-04
5812	1.12E-04
5813	2.93E-04
5814	1.72E-04
5815	-6.54E-06
5816	3.40E-04
5817	2.71E-04
5818	-3.68E-05
5819	1.54E-04
5820	1.25E-04
5821	2.80E-04
5822	2.12E-04
5823	9.36E-05
5824	2.72E-04
5825	1.28E-04
5826	2.00E-04
5827	9.96E-05
5828	2.64E-04
5829	1.62E-04
5830	1.14E-04
5831	3.26E-04
5832	7.68E-05
5833	2.35E-05
5834	-6.28E-05
5835	2.61E-04
5836	1.33E-04
5837	1.97E-04
5838	3.59E-04
5839	2.07E-04
5840	6.44E-05
5841	1.67E-04
5842	2.11E-04
5843	-3.55E-06
5844	2.65E-04
5845	1.58E-04
5846	2.90E-04
5847	2.19E-04
5848	-1.76E-04
5849	1.33E-04
5850	2.38E-04
5851	2.92E-04
5852	3.16E-04
5853	2.57E-04
5854	7.04E-05
5855	-1.57E-04
5856	2.21E-04
5857	2.69E-04
5858	1.74E-04
5859	9.74E-05
5860	1.88E-04
5861	1.19E-04
5862	9.56E-05
5863	1.40E-04
5864	4.82E-04
5865	-5.20E-05
5866	4.13E-05
5867	3.99E-04
5868	2.27E-04
5869	-1.41E-04
5870	4.30E-05
5871	3.95E-04
5872	2.86E-04
5873	2.42E-05
5874	2.45E-04
5875	2.26E-04
5876	1.51E-04
5877	1.30E-04
5878	-2.42E-06
5879	2.54E-04
5880	1.81E-04
5881	1.96E-04
5882	2.84E-04
5883	-6.43E-05
5884	2.02E-04
5885	2.39E-04
5886	2.89E-04
5887	-9.16E-05
5888	1.42E-04
5889	2.76E-04
5890	2.17E-04
5891	1.16E-04
5892	1.32E-04
5893	2.94E-04
5894	8.40E-05
5895	8.92E-05
5896	1.80E-04
5897	2.95E-04
5898	-1.05E-04
5899	2.11E-04
5900	4.02E-04
5901	1.92E-04
5902	-6.43E-05
5903	3.04E-04
5904	2.73E-04
5905	-1.06E-04
5906	8.88E-05
5907	3.49E-04
5908	2.36E-04
5909	1.24E-04
5910	2.22E-04
5911	3.35E-04
5912	2.14E-04
5913	-7.35E-05
5914	-2.94E-05
5915	3.05E-04
5916	2.48E-04
5917	2.07E-05
5918	2.03E-04
5919	2.67E-04
5920	1.82E-04
5921	2.10E-04
5922	1.60E-04
5923	-3.32E-05
5924	9.12E-05
5925	3.11E-04
5926	7.17E-05
5927	2.65E-04
5928	-4.03E-05
5929	2.93E-04
5930	3.15E-04
5931	1.38E-04
5932	-2.62E-05
5933	3.31E-04
5934	3.30E-04
5935	-2.90E-04
5936	2.44E-04
5937	2.69E-04
5938	2.53E-04
5939	2.13E-04
5940	1.26E-04
5941	-8.26E-05
5942	2.04E-04
5943	1.71E-04
5944	1.97E-04
5945	3.20E-04
5946	-1.32E-04
5947	2.05E-04
5948	3.59E-04
5949	2.43E-05
5950	4.16E-05
5951	4.71E-04
5952	3.87E-04
5953	-7.23E-05
5954	7.43E-05
5955	3.38E-04
5956	-6.21E-06
5957	1.70E-04
5958	2.55E-04
5959	1.63E-04
5960	-4.70E-05
5961	1.21E-04
5962	3.06E-04
5963	1.24E-04
5964	-6.40E-06
5965	1.74E-05
5966	4.82E-04
5967	2.27E-04
5968	-3.94E-05
5969	2.87E-04
5970	3.17E-04
5971	5.79E-05
5972	1.71E-04
5973	1.90E-04
5974	1.41E-04
5975	4.48E-05
5976	1.34E-04
5977	3.29E-04
5978	3.64E-05
5979	6.29E-05
5980	1.66E-04
5981	2.86E-04
5982	1.78E-04
5983	-1.27E-04
5984	4.27E-04
5985	2.06E-04
5986	-2.74E-05
5987	2.46E-04
5988	3.14E-04
5989	1.74E-04
5990	4.29E-06
5991	1.93E-04
5992	1.74E-04
5993	2.96E-05
5994	4.06E-04
5995	9.72E-05
5996	-3.50E-05
5997	1.24E-04
5998	2.31E-04
5999	1.85E-04
6.00E+03	1.25E-04
6001	3.08E-04
6002	1.93E-04
6003	5.65E-05
6004	2.85E-04
6005	3.18E-04
6006	-1.09E-04
6007	1.54E-04
6008	3.95E-04
6009	1.15E-04
6010	8.15E-05
6011	9.04E-05
6012	2.34E-04
6013	7.55E-05
6014	3.19E-04
6015	2.71E-04
6016	-1.31E-04
6017	1.94E-04
6018	1.44E-04
6019	2.38E-05
6020	7.54E-05
6021	4.31E-04
6022	7.98E-05
6023	8.26E-05
6024	3.79E-04
6025	8.58E-05
6026	-4.25E-05
6027	1.89E-04
6028	3.19E-04
6029	1.85E-04
6030	1.33E-04
6031	1.09E-04
6032	2.28E-04
6033	1.23E-05
6034	3.95E-04
6035	2.68E-04
6036	-5.28E-05
6037	6.59E-05
6038	3.10E-04
6039	3.95E-05
6040	2.16E-04
6041	3.82E-04
6042	-1.47E-04
6043	4.17E-05
6044	2.75E-04
6045	2.85E-04
6046	-1.25E-04
6047	4.39E-04
6048	3.97E-04
6049	-1.06E-05
6050	2.06E-04
6051	2.21E-05
6052	2.65E-04
6053	8.44E-05
6054	1.58E-04
6055	2.83E-04
6056	1.32E-04
6057	1.56E-04
6058	4.08E-05
6059	-1.28E-04
6060	4.14E-04
6061	4.08E-04
6062	7.28E-05
6063	-1.32E-04
6064	3.89E-04
6065	1.35E-04
6066	1.70E-05
6067	1.63E-04
6068	2.05E-04
6069	-1.05E-04
6070	3.33E-04
6071	2.79E-04
6072	-1.50E-06
6073	2.81E-04
6074	1.38E-04
6075	2.88E-05
6076	1.18E-04
6077	3.72E-04
6078	1.57E-04
6079	-3.78E-06
6080	1.57E-04
6081	4.71E-04
6082	-4.83E-05
6083	2.60E-04
6084	2.51E-04
6085	2.93E-04
6086	-2.14E-05
6087	-1.29E-04
6088	2.50E-04
6089	1.04E-04
6090	1.93E-04
6091	4.26E-04
6092	2.29E-04
6093	-1.88E-04
6094	6.00E-05
6095	4.52E-04
6096	7.66E-05
6097	6.09E-05
6098	3.05E-04
6099	1.75E-04
6100	5.09E-05
6101	5.43E-05
6102	3.19E-04
6103	-1.89E-05
6104	1.67E-04
6105	3.75E-04
6106	1.04E-04
6107	-2.45E-05
6108	3.61E-04
6109	2.20E-04
6110	-2.48E-06
6111	2.43E-04
6112	2.85E-04
6113	8.62E-05
6114	1.00E-05
6115	3.43E-04
6116	6.76E-05
6117	1.43E-04
6118	3.64E-04
6119	-1.99E-04
6120	1.87E-04
6121	2.81E-04
6122	8.47E-05
6123	9.93E-05
6124	3.09E-04
6125	3.47E-04
6126	6.50E-05
6127	2.13E-04
6128	4.22E-06
6129	1.42E-04
6130	3.02E-04
6131	2.95E-04
6132	-1.10E-04
6133	1.26E-05
6134	4.44E-04
6135	1.57E-04
6136	-7.55E-06
6137	1.57E-04
6138	4.05E-05
6139	5.13E-05
6140	3.89E-04
6141	2.81E-04
6142	1.01E-04
6143	2.18E-04
6144	9.45E-05
6145	5.38E-05
6146	1.73E-04
6147	3.35E-04
6148	-4.87E-05
6149	2.01E-04
6150	1.51E-04
6151	1.61E-04
6152	1.88E-04
6153	1.82E-04
6154	1.70E-05
6155	1.94E-04
6156	2.98E-04
6157	2.41E-04
6158	1.18E-04
6159	1.81E-04
6160	2.14E-04
6161	-1.13E-04
6162	5.05E-05
6163	3.76E-04
6164	-4.78E-05
6165	2.12E-04
6166	2.03E-04
6167	8.32E-06
6168	1.37E-04
6169	3.67E-04
6170	2.41E-04
6171	-2.94E-04
6172	4.16E-04
6173	2.77E-04
6174	-9.22E-05
6175	1.94E-04
6176	3.05E-04
6177	2.28E-04
6178	9.73E-05
6179	3.20E-04
6180	9.03E-05
6181	3.87E-05
6182	2.74E-04
6183	-1.37E-05
6184	1.46E-04
6185	3.04E-04
6186	2.34E-04
6187	-2.66E-05
6188	3.53E-04
6189	6.55E-05
6190	-5.52E-06
6191	2.67E-04
6192	1.86E-04
6193	1.67E-04
6194	3.63E-04
6195	2.25E-04
6196	-8.18E-05
6197	8.16E-05
6198	6.44E-05
6199	2.62E-05
6200	1.78E-04
6201	2.91E-04
6202	1.70E-04
6203	1.29E-04
6204	2.06E-04
6205	1.15E-04
6206	4.85E-05
6207	2.85E-04
6208	2.64E-04
6209	-3.11E-06
6210	4.03E-04
6211	-2.12E-05
6212	-3.44E-05
6213	2.82E-04
6214	1.75E-04
6215	2.62E-04
6216	1.69E-04
6217	1.64E-04
6218	6.17E-05
6219	2.31E-04
6220	2.01E-04
6221	-1.22E-06
6222	3.57E-04
6223	1.10E-04
6224	8.51E-05
6225	3.32E-04
6226	1.71E-04
6227	-1.50E-04
6228	3.32E-04
6229	2.01E-04
6230	7.14E-05
6231	1.04E-04
6232	3.80E-05
6233	1.03E-04
6234	1.70E-04
6235	1.29E-04
6236	1.87E-04
6237	2.58E-04
6238	3.41E-04
6239	-5.80E-05
6240	1.02E-04
6241	2.61E-04
6242	9.79E-05
6243	3.06E-04
6244	2.58E-04
6245	5.03E-05
6246	7.63E-05
6247	3.53E-04
6248	-6.18E-05
6249	1.24E-04
6250	2.22E-04
6251	-2.27E-05
6252	2.70E-04
6253	3.15E-04
6254	-9.20E-05
6255	2.02E-04
6256	2.33E-04
6257	2.17E-04
6258	1.10E-05
6259	2.65E-04
6260	1.60E-04
6261	1.94E-07
6262	2.23E-04
6263	1.82E-04
6264	1.06E-04
6265	6.51E-05
6266	3.50E-04
6267	1.23E-04
6268	1.49E-04
6269	3.28E-04
6270	7.06E-05
6271	2.28E-04
6272	2.06E-04
6273	1.06E-04
6274	1.21E-04
6275	2.14E-04
6276	1.21E-04
6277	3.04E-05
6278	8.68E-05
6279	1.59E-04
6280	2.18E-04
6281	9.69E-05
6282	1.99E-04
6283	1.57E-05
6284	1.78E-04
6285	9.31E-05
6286	2.18E-04
6287	3.09E-04
6288	1.82E-04
6289	1.96E-04
6290	-3.06E-05
6291	8.96E-05
6292	2.24E-04
6293	1.50E-04
6294	2.32E-04
6295	3.09E-04
6296	-8.46E-05
6297	2.24E-04
6298	2.65E-04
6299	8.26E-05
6300	2.12E-04
6301	1.48E-04
6302	1.18E-04
6303	2.81E-04
6304	9.02E-05
6305	1.59E-05
6306	1.01E-04
6307	3.33E-04
6308	5.08E-05
6309	2.80E-04
6310	4.42E-04
6311	9.94E-05
6312	-1.78E-04
6313	8.05E-05
6314	1.66E-04
6315	8.26E-05
6316	1.72E-04
6317	1.97E-04
6318	2.01E-04
6319	1.14E-04
6320	1.74E-04
6321	8.78E-05
6322	1.83E-04
6323	2.39E-04
6324	1.39E-04
6325	4.11E-06
6326	2.40E-04
6327	1.22E-04
6328	2.23E-04
6329	3.55E-04
6330	2.43E-04
6331	4.88E-05
6332	4.43E-05
6333	1.24E-04
6334	1.49E-04
6335	1.16E-04
6336	3.46E-04
6337	3.76E-05
6338	2.23E-04
6339	1.62E-04
6340	3.60E-05
6341	1.30E-04
6342	1.10E-04
6343	2.89E-04
6344	8.40E-05
6345	3.87E-05
6346	2.89E-04
6347	2.04E-04
6348	-4.59E-05
6349	1.90E-04
6350	2.92E-04
6351	8.23E-05
6352	1.02E-04
6353	1.84E-04
6354	2.29E-04
6355	-6.96E-05
6356	3.27E-04
6357	3.31E-04
6358	-1.14E-04
6359	2.40E-04
6360	2.64E-04
6361	1.31E-04
6362	-2.54E-05
6363	3.45E-04
6364	1.86E-04
6365	8.14E-05
6366	2.60E-04
6367	8.39E-05
6368	-3.58E-05
6369	2.75E-04
6370	2.29E-04
6371	-4.12E-05
6372	2.71E-04
6373	2.32E-04
6374	1.90E-04
6375	2.00E-04
6376	1.79E-04
6377	5.26E-05
6378	-3.28E-05
6379	3.71E-04
6380	-1.78E-05
6381	1.34E-04
6382	2.24E-04
6383	6.17E-05
6384	1.01E-04
6385	1.58E-04
6386	3.07E-04
6387	3.87E-05
6388	1.81E-04
6389	1.44E-04
6390	1.53E-04
6391	1.57E-04
6392	2.15E-04
6393	-3.08E-05
6394	2.82E-04
6395	2.04E-04
6396	4.04E-05
6397	3.71E-05
6398	3.75E-04
6399	2.46E-04
6400	1.11E-04
6401	1.68E-04
6402	2.00E-04
6403	2.06E-04
6404	1.32E-05
6405	2.39E-04
6406	6.99E-05
6407	6.78E-05
6408	3.45E-04
6409	1.62E-04
6410	5.89E-05
6411	1.57E-04
6412	2.81E-04
6413	6.18E-05
6414	-1.83E-05
6415	6.32E-05
6416	3.58E-04
6417	-3.60E-05
6418	2.97E-04
6419	1.80E-04
6420	-1.68E-06
6421	1.78E-04
6422	2.99E-04
6423	2.11E-05
6424	5.25E-05
6425	1.56E-04
6426	2.42E-04
6427	9.85E-05
6428	2.95E-04
6429	2.44E-04
6430	1.96E-04
6431	6.02E-05
6432	1.35E-04
6433	1.52E-04
6434	6.14E-05
6435	2.45E-04
6436	2.56E-04
6437	-2.82E-05
6438	1.51E-04
6439	3.09E-04
6440	-1.37E-04
6441	2.42E-04
6442	3.91E-04
6443	-1.48E-05
6444	1.69E-04
6445	2.25E-04
6446	8.97E-05
6447	5.21E-05
6448	1.06E-04
6449	2.46E-04
6450	1.54E-05
6451	2.95E-04
6452	3.73E-04
6453	2.19E-04
6454	1.14E-04
6455	-8.92E-05
6456	1.57E-04
6457	2.85E-04
6458	5.38E-05
6459	1.12E-04
6460	1.51E-04
6461	1.31E-04
6462	2.07E-04
6463	2.20E-04
6464	2.51E-04
6465	1.38E-04
6466	-3.65E-05
6467	1.52E-04
6468	2.98E-04
6469	-4.65E-05
6470	1.82E-04
6471	5.45E-05
6472	2.85E-04
6473	-1.16E-04
6474	2.65E-04
6475	2.75E-04
6476	-3.51E-05
6477	1.42E-04
6478	4.07E-04
6479	1.22E-04
6480	1.95E-04
6481	3.81E-04
6482	1.27E-04
6483	-1.78E-05
6484	6.50E-05
6485	1.35E-04
6486	3.45E-05
6487	3.38E-04
6488	-3.64E-05
6489	1.46E-04
6490	3.55E-05
6491	3.62E-04
6492	2.24E-04
6493	6.73E-05
6494	2.46E-04
6495	5.31E-05
6496	-5.25E-05
6497	2.82E-04
6498	2.73E-04
6499	1.42E-04
6500	1.34E-04
6501	3.26E-04
6502	2.22E-04
6503	-1.01E-05
6504	8.29E-05
6505	2.24E-04
6506	1.37E-04
6507	1.55E-05
6508	2.93E-04
6509	1.75E-04
6510	2.15E-04
6511	3.85E-05
6512	2.51E-04
6513	6.11E-05
6514	5.96E-05
6515	3.46E-04
6516	4.98E-05
6517	1.38E-04
6518	6.00E-05
6519	1.59E-04
6520	1.87E-04
6521	3.15E-04
6522	3.04E-04
6523	6.34E-05
6524	2.75E-05
6525	1.49E-04
6526	9.92E-05
6527	1.82E-04
6528	2.08E-04
6529	1.44E-04
6530	-1.20E-04
6531	3.33E-04
6532	2.08E-04
6533	8.95E-05
6534	6.71E-06
6535	3.54E-04
6536	2.52E-04
6537	1.14E-04
6538	7.41E-05
6539	1.51E-04
6540	-4.90E-07
6541	7.77E-05
6542	4.29E-04
6543	2.40E-04
6544	-1.04E-04
6545	2.86E-04
6546	3.23E-04
6547	7.64E-05
6548	1.14E-04
6549	5.72E-05
6550	1.87E-05
6551	3.01E-04
6552	2.25E-04
6553	2.30E-05
6554	1.77E-04
6555	2.30E-04
6556	1.81E-04
6557	-7.70E-05
6558	2.50E-04
6559	2.17E-04
6560	1.15E-04
6561	3.22E-04
6562	-7.18E-05
6563	1.01E-04
6564	2.02E-04
6565	-3.99E-05
6566	4.19E-04
6567	2.78E-04
6568	-4.81E-05
6569	2.96E-05
6570	3.55E-04
6571	1.15E-04
6572	1.01E-04
6573	8.23E-05
6574	2.25E-04
6575	3.89E-05
6576	1.50E-04
6577	2.81E-04
6578	1.10E-05
6579	3.63E-04
6580	8.86E-05
6581	-5.69E-06
6582	3.44E-04
6583	2.41E-04
6584	6.41E-05
6585	4.81E-05
6586	2.94E-04
6587	-1.91E-05
6588	4.80E-05
6589	3.61E-04
6590	2.98E-04
6591	7.34E-05
6592	2.58E-04
6593	2.51E-04
6594	-2.63E-05
6595	1.25E-04
6596	1.50E-04
6597	-9.30E-05
6598	2.05E-04
6599	2.98E-04
6600	1.26E-04
6601	-5.70E-05
6602	3.28E-04
6603	7.95E-05
6604	2.05E-05
6605	3.09E-04
6606	1.45E-04
6607	-3.81E-05
6608	3.51E-04
6609	1.43E-04
6610	-1.36E-05
6611	2.75E-04
6612	3.36E-04
6613	1.02E-04
6614	2.50E-04
6615	1.35E-04
6616	-5.70E-05
6617	2.83E-05
6618	1.77E-04
6619	2.67E-04
6620	1.58E-04
6621	1.98E-04
6622	3.37E-04
6623	1.22E-04
6624	-2.04E-04
6625	2.88E-04
6626	8.49E-05
6627	4.82E-05
6628	1.88E-04
6629	2.94E-04
6630	8.21E-05
6631	2.76E-04
6632	2.59E-04
6633	-5.60E-05
6634	1.60E-04
6635	2.81E-04
6636	1.06E-04
6637	1.79E-04
6638	2.78E-04
6639	1.57E-04
6640	8.50E-05
6641	1.24E-04
6642	1.88E-04
6643	-3.56E-05
6644	1.67E-05
6645	4.15E-04
6646	-2.43E-05
6647	1.84E-04
6648	1.97E-04
6649	3.29E-04
6650	7.64E-05
6651	-4.54E-05
6652	2.23E-04
6653	3.72E-04
6654	-3.71E-05
6655	1.86E-04
6656	3.72E-04
6657	-2.43E-05
6658	2.07E-06
6659	1.99E-04
6660	8.66E-05
6661	2.50E-04
6662	1.98E-04
6663	2.25E-04
6664	-1.32E-04
6665	1.59E-04
6666	4.20E-04
6667	-5.85E-05
6668	4.44E-05
6669	4.64E-04
6670	1.55E-04
6671	-8.52E-05
6672	1.30E-04
6673	2.06E-04
6674	1.76E-04
6675	1.28E-04
6676	8.13E-05
6677	5.74E-05
6678	8.84E-05
6679	1.97E-04
6680	2.05E-04
6681	7.83E-05
6682	4.45E-04
6683	1.59E-04
6684	-1.60E-04
6685	1.71E-04
6686	3.51E-04
6687	-2.80E-05
6688	2.51E-04
6689	2.82E-04
6690	-2.76E-05
6691	8.64E-05
6692	4.37E-04
6693	2.42E-04
6694	-1.06E-04
6695	9.24E-05
6696	2.02E-04
6697	5.60E-05
6698	2.71E-04
6699	7.00E-05
6700	1.74E-04
6701	5.37E-05
6702	3.86E-04
6703	5.14E-06
6704	-1.17E-05
6705	1.24E-04
6706	2.65E-04
6707	9.61E-05
6708	2.37E-04
6709	1.53E-04
6710	1.06E-04
6711	1.11E-04
6712	3.61E-04
6713	1.04E-04
6714	4.12E-05
6715	1.91E-04
6716	2.00E-04
6717	7.39E-05
6718	1.84E-04
6719	3.13E-04
6720	3.74E-05
6721	1.91E-04
6722	2.13E-04
6723	1.80E-05
6724	2.05E-05
6725	4.13E-04
6726	2.85E-05
6727	-5.94E-05
6728	1.38E-04
6729	1.63E-04
6730	5.00E-05
6731	1.70E-04
6732	4.33E-04
6733	1.70E-04
6734	-1.68E-04
6735	4.22E-04
6736	1.78E-04
6737	-3.32E-05
6738	3.15E-04
6739	2.90E-04
6740	-2.48E-05
6741	1.54E-04
6742	3.03E-04
6743	-9.91E-06
6744	1.59E-04
6745	2.81E-05
6746	1.26E-04
6747	4.19E-04
6748	5.21E-05
6749	-1.74E-05
6750	2.42E-04
6751	1.67E-04
6752	2.72E-05
6753	3.27E-04
6754	1.96E-04
6755	-1.02E-04
6756	5.02E-04
6757	5.43E-05
6758	6.30E-05
6759	1.91E-04
6760	2.50E-05
6761	4.58E-06
6762	2.91E-04
6763	1.22E-04
6764	1.41E-04
6765	2.17E-04
6766	6.89E-05
6767	3.97E-04
6768	2.81E-04
6769	-9.97E-05
6770	1.01E-04
6771	1.90E-04
6772	1.98E-04
6773	5.10E-05
6774	8.50E-05
6775	1.10E-04
6776	-3.34E-05
6777	3.27E-04
6778	5.60E-05
6779	3.57E-04
6780	2.75E-04
6781	2.29E-05
6782	7.19E-05
6783	2.82E-04
6784	1.29E-04
6785	2.57E-04
6786	1.11E-04
6787	1.51E-04
6788	3.72E-05
6789	2.40E-04
6790	1.10E-04
6791	8.70E-05
6792	3.48E-04
6793	3.77E-06
6794	3.56E-05
6795	1.83E-04
6796	1.44E-04
6797	6.03E-06
6798	2.17E-04
6799	3.00E-04
6800	-4.54E-05
6801	1.67E-04
6802	3.69E-04
6803	-3.00E-05
6804	4.35E-05
6805	2.08E-04
6806	2.84E-04
6807	-8.25E-05
6808	1.86E-04
6809	4.20E-04
6810	1.10E-04
6811	2.73E-04
6812	2.23E-04
6813	-1.40E-04
6814	-8.70E-05
6815	2.49E-04
6816	2.23E-05
6817	1.92E-04
6818	2.85E-04
6819	1.61E-04
6820	3.80E-05
6821	2.53E-04
6822	2.20E-04
6823	8.20E-05
6824	1.80E-04
6825	1.64E-04
6826	-4.31E-05
6827	2.44E-04
6828	2.76E-04
6829	7.51E-05
6830	5.91E-05
6831	2.43E-04
6832	2.25E-04
6833	-8.91E-06
6834	2.36E-04
6835	3.92E-04
6836	7.36E-05
6837	-1.84E-04
6838	2.19E-04
6839	1.58E-04
6840	1.97E-04
6841	3.73E-04
6842	9.57E-05
6843	-1.01E-04
6844	2.01E-04
6845	4.14E-04
6846	7.81E-06
6847	1.40E-04
6848	1.43E-04
6849	6.43E-05
6850	6.80E-06
6851	2.86E-04
6852	3.52E-04
6853	-6.21E-05
6854	1.85E-04
6855	1.50E-04
6856	9.83E-06
6857	2.04E-04
6858	4.05E-04
6859	-9.65E-05
6860	1.00E-04
6861	1.34E-04
6862	1.93E-04
6863	1.45E-04
6864	1.20E-04
6865	1.60E-04
6866	3.48E-05
6867	1.51E-04
6868	2.80E-04
6869	1.17E-04
6870	-5.47E-07
6871	1.77E-04
6872	2.93E-04
6873	-9.35E-05
6874	3.44E-04
6875	2.79E-04
6876	-8.49E-05
6877	2.31E-04
6878	2.09E-04
6879	4.33E-05
6880	2.18E-04
6881	2.34E-04
6882	5.17E-05
6883	2.26E-05
6884	3.06E-04
6885	2.92E-04
6886	-2.03E-04
6887	3.08E-04
6888	1.85E-04
6889	1.02E-04
6890	2.74E-04
6891	-7.26E-05
6892	1.18E-04
6893	2.94E-04
6894	-6.62E-05
6895	1.80E-04
6896	4.51E-04
6897	-1.97E-05
6898	3.68E-05
6899	2.49E-04
6900	5.08E-05
6901	6.81E-06
6902	3.59E-04
6903	2.10E-04
6904	1.47E-04
6905	9.07E-05
6906	2.22E-04
6907	8.17E-05
6908	2.10E-04
6909	1.14E-04
6910	1.48E-04
6911	2.49E-04
6912	1.02E-04
6913	1.56E-04
6914	1.93E-04
6915	8.69E-05
6916	2.16E-04
6917	8.74E-05
6918	1.42E-04
6919	5.04E-05
6920	-4.60E-05
6921	3.30E-04
6922	1.97E-04
6923	2.44E-04
6924	5.90E-05
6925	6.01E-05
6926	2.01E-04
6927	1.40E-04
6928	4.93E-05
6929	1.24E-04
6930	2.19E-04
6931	4.16E-04
6932	1.29E-05
6933	6.55E-05
6934	2.25E-04
6935	1.42E-04
6936	-4.75E-05
6937	3.81E-04
6938	2.22E-04
6939	4.42E-05
6940	-1.76E-05
6941	9.50E-05
6942	1.85E-04
6943	3.15E-04
6944	3.68E-04
6945	2.14E-04
6946	-1.07E-04
6947	2.64E-04
6948	3.51E-05
6949	6.97E-05
6950	3.60E-05
6951	2.74E-04
6952	2.67E-04
6953	-8.06E-05
6954	2.72E-04
6955	3.05E-04
6956	3.74E-05
6957	1.83E-04
6958	4.25E-05
6959	6.74E-05
6960	1.48E-04
6961	2.33E-04
6962	4.98E-05
6963	1.88E-04
6964	8.67E-05
6965	4.50E-05
6966	1.37E-04
6967	2.95E-04
6968	1.89E-04
6969	2.11E-05
6970	2.26E-04
6971	2.65E-04
6972	1.09E-04
6973	-1.57E-05
6974	2.58E-04
6975	2.10E-04
6976	-2.41E-05
6977	1.66E-04
6978	2.72E-04
6979	4.68E-05
6980	4.56E-05
6981	1.81E-04
6982	3.78E-04
6983	2.47E-04
6984	2.35E-04
6985	1.02E-04
6986	-2.87E-04
6987	2.93E-04
6988	3.97E-04
6989	1.05E-04
6990	1.00E-04
6991	2.28E-04
6992	1.57E-04
6993	8.95E-05
6994	2.32E-04
6995	-3.70E-05
6996	1.26E-04
6997	9.62E-05
6998	1.91E-04
6999	-5.42E-05
7.00E+03	2.18E-04
7001	1.36E-04
7002	1.60E-04
7003	1.90E-04
7004	2.57E-04
7005	8.06E-05
7006	-1.76E-04
7007	4.31E-04
7008	1.47E-04
7009	1.01E-04
7010	2.43E-04
7011	1.70E-04
7012	-1.98E-06
7013	1.38E-04
7014	4.32E-04
7015	1.64E-04
7016	5.88E-05
7017	2.72E-04
7018	2.08E-04
7019	-1.40E-04
7020	7.58E-05
7021	1.25E-04
7022	2.08E-04
7023	8.25E-05
7024	3.48E-04
7025	2.21E-04
7026	8.10E-05
7027	6.74E-05
7028	1.10E-04
7029	1.09E-04
7030	1.52E-04
7031	1.77E-04
7032	-8.72E-05
7033	3.11E-04
7034	3.17E-04
7035	1.24E-04
7036	2.52E-05
7037	2.02E-04
7038	2.59E-04
7039	-1.68E-04
7040	9.47E-05
7041	2.73E-04
7042	1.19E-04
7043	3.56E-04
7044	3.74E-04
7045	-4.32E-05
7046	-6.14E-05
7047	2.40E-04
7048	1.96E-04
7049	-1.41E-04
7050	3.16E-04
7051	1.13E-04
7052	1.05E-04
7053	5.15E-05
7054	3.57E-04
7055	2.34E-04
7056	-2.34E-05
7057	1.83E-04
7058	1.33E-04
7059	3.14E-05
7060	2.82E-04
7061	2.43E-04
7062	-1.53E-05
7063	9.26E-06
7064	8.69E-05
7065	2.99E-04
7066	7.33E-05
7067	2.48E-04
7068	-4.83E-05
7069	2.51E-04
7070	1.96E-04
7071	2.34E-04
7072	1.63E-04
7073	2.49E-04
7074	3.05E-04
7075	-9.86E-05
7076	-6.42E-06
7077	2.91E-04
7078	3.56E-05
7079	6.41E-05
7080	2.24E-04
7081	2.21E-04
7082	-8.74E-05
7083	1.94E-04
7084	4.21E-04
7085	-9.35E-05
7086	1.26E-04
7087	3.31E-04
7088	2.51E-04
7089	1.98E-05
7090	-1.19E-04
7091	2.74E-04
7092	3.31E-04
7093	3.55E-05
7094	1.61E-04
7095	2.96E-04
7096	-1.17E-04
7097	1.50E-04
7098	3.53E-04
7099	1.34E-04
7100	7.26E-06
7101	2.60E-04
7102	-3.20E-05
7103	8.28E-05
7104	2.29E-04
7105	1.43E-04
7106	1.79E-04
7107	2.14E-04
7108	-1.34E-05
7109	1.96E-04
7110	3.26E-04
7111	1.59E-04
7112	-8.02E-05
7113	2.06E-04
7114	8.97E-05
7115	1.59E-04
7116	7.53E-05
7117	7.88E-05
7118	2.49E-04
7119	4.00E-04
7120	3.97E-05
7121	-8.03E-05
7122	2.47E-04
7123	8.02E-05
7124	2.36E-04
7125	3.55E-04
7126	-9.87E-05
7127	7.41E-05
7128	1.71E-04
7129	2.00E-04
7130	1.33E-04
7131	2.41E-04
7132	1.31E-04
7133	1.45E-04
7134	2.22E-05
7135	2.78E-04
7136	4.42E-05
7137	-9.38E-05
7138	4.01E-04
7139	2.30E-04
7140	7.04E-05
7141	2.55E-04
7142	2.67E-04
7143	-1.31E-04
7144	1.14E-04
7145	2.47E-04
7146	1.29E-04
7147	1.37E-04
7148	1.55E-04
7149	7.01E-05
7150	-7.27E-05
7151	3.90E-04
7152	3.63E-04
7153	3.52E-05
7154	-1.75E-04
7155	2.76E-04
7156	2.25E-04
7157	1.32E-04
7158	5.47E-05
7159	2.57E-04
7160	1.92E-04
7161	1.66E-04
7162	2.35E-04
7163	8.62E-05
7164	9.92E-05
7165	1.49E-04
7166	1.56E-04
7167	-3.09E-05
7168	1.98E-04
7169	3.61E-06
7170	1.36E-05
7171	2.28E-04
7172	2.72E-04
7173	1.96E-04
7174	1.79E-04
7175	3.37E-05
7176	5.47E-06
7177	2.00E-04
7178	2.91E-04
7179	2.19E-04
7180	4.44E-05
7181	1.43E-04
7182	1.47E-04
7183	-5.47E-05
7184	2.49E-04
7185	2.35E-04
7186	-2.77E-06
7187	3.66E-05
7188	3.36E-04
7189	1.69E-05
7190	1.62E-04
7191	2.49E-04
7192	2.29E-04
7193	-8.73E-05
7194	1.04E-04
7195	3.20E-04
7196	2.54E-04
7197	2.29E-05
7198	2.27E-04
7199	1.19E-04
7200	-1.26E-05
7201	2.69E-04
7202	1.28E-04
7203	-6.19E-06
7204	2.80E-04
7205	2.06E-04
7206	1.76E-04
7207	1.24E-04
7208	8.43E-05
7209	1.50E-04
7210	2.15E-04
7211	5.25E-05
7212	1.45E-04
7213	1.36E-04
7214	2.29E-04
7215	-3.08E-05
7216	1.70E-04
7217	3.58E-04
7218	1.49E-04
7219	-1.93E-04
7220	2.20E-04
7221	2.30E-04
7222	-1.80E-04
7223	1.38E-04
7224	4.50E-04
7225	2.48E-04
7226	-1.18E-04
7227	2.79E-04
7228	2.58E-04
7229	1.32E-04
7230	1.53E-04
7231	9.14E-05
7232	-1.68E-05
7233	7.01E-05
7234	2.89E-04
7235	2.75E-04
7236	2.26E-05
7237	2.57E-04
7238	1.76E-04
7239	-2.05E-05
7240	3.04E-04
7241	2.89E-04
7242	-1.01E-05
7243	9.33E-05
7244	2.37E-04
7245	-4.77E-05
7246	2.22E-04
7247	2.80E-04
7248	2.59E-05
7249	2.48E-04
7250	1.71E-04
7251	-5.15E-05
7252	7.00E-05
7253	2.10E-04
7254	2.86E-04
7255	-1.12E-05
7256	2.91E-05
7257	1.84E-04
7258	7.30E-05
7259	9.52E-05
7260	2.82E-04
7261	2.40E-04
7262	8.67E-05
7263	1.45E-04
7264	1.85E-04
7265	1.52E-04
7266	8.80E-05
7267	2.46E-04
7268	-7.57E-05
7269	3.01E-04
7270	2.16E-04
7271	-1.32E-05
7272	3.29E-04
7273	2.65E-04
7274	-5.88E-05
7275	-1.60E-05
7276	2.29E-04
7277	1.79E-04
7278	2.70E-04
7279	3.94E-04
7280	6.77E-05
7281	-1.01E-04
7282	1.30E-04
7283	3.08E-05
7284	1.25E-04
7285	1.17E-04
7286	6.54E-05
7287	1.62E-04
7288	4.39E-04
7289	1.58E-04
7290	-1.49E-05
7291	4.87E-05
7292	2.08E-04
7293	-8.67E-05
7294	2.93E-04
7295	2.58E-04
7296	-1.67E-05
7297	1.85E-04
7298	1.31E-04
7299	1.09E-04
7300	1.06E-04
7301	3.01E-04
7302	2.04E-04
7303	9.30E-05
7304	2.13E-04
7305	-5.37E-05
7306	2.04E-04
7307	2.70E-04
7308	2.87E-05
7309	-1.49E-05
7310	7.35E-05
7311	2.52E-04
7312	1.12E-04
7313	3.57E-04
7314	1.18E-04
7315	-1.05E-06
7316	2.84E-04
7317	1.32E-04
7318	-2.01E-06
7319	1.35E-04
7320	1.49E-04
7321	5.60E-05
7322	3.45E-04
7323	1.99E-04
7324	-1.04E-04
7325	3.45E-04
7326	3.43E-04
7327	-1.21E-04
7328	1.89E-04
7329	2.73E-04
7330	-1.22E-05
7331	-9.84E-06
7332	2.72E-04
7333	1.39E-04
7334	2.62E-04
7335	1.39E-04
7336	1.98E-04
7337	2.01E-04
7338	1.33E-04
7339	-1.29E-04
7340	1.37E-04
7341	2.73E-04
7342	1.68E-04
7343	4.24E-05
7344	1.76E-04
7345	1.95E-04
7346	5.48E-05
7347	1.89E-04
7348	1.81E-04
7349	1.17E-04
7350	2.47E-04
7351	1.43E-05
7352	-4.80E-05
7353	1.71E-04
7354	4.30E-04
7355	-4.13E-05
7356	3.19E-04
7357	1.73E-04
7358	-5.02E-05
7359	1.01E-05
7360	3.56E-04
7361	5.07E-05
7362	2.56E-04
7363	3.66E-04
7364	-1.36E-04
7365	-1.30E-05
7366	1.09E-04
7367	2.43E-04
7368	1.10E-04
7369	3.67E-04
7370	1.15E-04
7371	-4.71E-05
7372	3.24E-04
7373	2.61E-05
7374	-1.80E-04
7375	4.88E-04
7376	1.42E-04
7377	6.69E-05
7378	2.54E-04
7379	3.73E-05
7380	-1.70E-05
7381	2.65E-04
7382	3.37E-04
7383	-1.07E-04
7384	1.42E-04
7385	1.04E-04
7386	1.31E-04
7387	2.94E-04
7388	1.96E-04
7389	1.47E-04
7390	2.31E-04
7391	1.67E-04
7392	-5.48E-05
7393	2.50E-04
7394	3.53E-04
7395	-9.50E-05
7396	2.63E-04
7397	4.10E-04
7398	1.29E-04
7399	2.18E-04
7400	-1.79E-04
7401	-1.18E-05
7402	2.48E-04
7403	2.35E-04
7404	-1.25E-04
7405	2.13E-04
7406	3.62E-04
7407	-1.09E-04
7408	1.47E-05
7409	2.96E-04
7410	1.37E-04
7411	9.32E-05
7412	2.77E-04
7413	2.10E-04
7414	-9.64E-05
7415	3.11E-04
7416	1.08E-04
7417	9.77E-05
7418	3.14E-04
7419	1.29E-04
7420	-4.91E-05
7421	8.78E-05
7422	2.79E-04
7423	1.32E-04
7424	-1.85E-05
7425	2.03E-04
7426	9.15E-05
7427	8.85E-05
7428	2.75E-04
7429	-2.34E-05
7430	1.48E-04
7431	1.32E-04
7432	3.39E-04
7433	2.80E-05
7434	2.66E-04
7435	5.46E-05
7436	7.02E-05
7437	2.08E-04
7438	2.51E-04
7439	-1.40E-04
7440	2.73E-04
7441	2.96E-04
7442	6.19E-05
7443	2.35E-04
7444	2.06E-04
7445	-4.64E-05
7446	3.72E-05
7447	3.45E-04
7448	1.05E-04
7449	2.19E-04
7450	1.13E-04
7451	1.43E-04
7452	-6.09E-05
7453	2.62E-04
7454	3.03E-04
7455	-4.33E-05
7456	1.68E-04
7457	3.79E-04
7458	-9.58E-05
7459	9.00E-05
7460	3.21E-04
7461	1.94E-04
7462	1.28E-04
7463	2.53E-04
7464	-9.41E-06
7465	-2.83E-05
7466	1.93E-04
7467	3.42E-04
7468	2.29E-04
7469	1.05E-04
7470	1.13E-04
7471	-3.13E-05
7472	1.58E-04
7473	1.30E-04
7474	2.29E-05
7475	2.34E-04
7476	1.46E-04
7477	1.99E-04
7478	5.22E-05
7479	8.24E-06
7480	3.38E-04
7481	5.23E-05
7482	1.41E-04
7483	1.54E-04
7484	1.69E-04
7485	3.80E-05
7486	2.46E-04
7487	1.87E-05
7488	1.06E-04
7489	8.28E-05
7490	2.25E-04
7491	1.94E-04
7492	2.31E-04
7493	2.14E-04
7494	3.53E-06
7495	8.15E-05
7496	1.34E-04
7497	2.73E-04
7498	1.86E-04
7499	1.83E-04
7500	1.29E-04
7501	1.66E-05
7502	2.80E-05
7503	2.77E-04
7504	1.08E-04
7505	1.25E-04
7506	2.64E-04
7507	5.17E-05
7508	1.51E-05
7509	3.19E-04
7510	3.52E-04
7511	-2.90E-06
7512	9.69E-05
7513	2.23E-05
7514	1.87E-04
7515	6.28E-05
7516	1.87E-04
7517	2.76E-04
7518	-3.34E-05
7519	1.39E-04
7520	1.89E-04
7521	-4.93E-05
7522	1.48E-04
7523	2.89E-04
7524	1.86E-04
7525	-1.01E-04
7526	3.49E-04
7527	2.74E-04
7528	7.66E-05
7529	-1.14E-04
7530	2.14E-04
7531	1.83E-04
7532	8.39E-05
7533	2.95E-04
7534	1.61E-04
7535	5.45E-06
7536	1.99E-04
7537	2.12E-04
7538	1.74E-04
7539	-7.02E-05
7540	3.84E-04
7541	1.26E-04
7542	-6.92E-05
7543	1.99E-04
7544	3.60E-04
7545	-4.88E-05
7546	2.21E-04
7547	3.25E-04
7548	1.57E-04
7549	-1.76E-04
7550	5.84E-05
7551	3.92E-04
7552	-9.62E-05
7553	9.61E-05
7554	4.17E-04
7555	1.47E-04
7556	3.61E-05
7557	1.49E-04
7558	4.68E-05
7559	1.45E-04
7560	9.02E-05
7561	2.56E-04
7562	9.52E-05
7563	2.95E-05
7564	2.34E-04
7565	4.16E-05
7566	1.71E-04
7567	2.11E-04
7568	2.24E-04
7569	1.62E-04
7570	5.27E-05
7571	2.69E-04
7572	4.92E-05
7573	8.34E-05
7574	1.26E-04
7575	1.70E-04
7576	1.26E-04
7577	9.21E-05
7578	1.29E-04
7579	2.20E-04
7580	1.06E-04
7581	5.75E-05
7582	1.57E-04
7583	3.18E-04
7584	9.42E-05
7585	-1.55E-04
7586	3.23E-04
7587	1.69E-04
7588	-1.36E-04
7589	3.15E-04
7590	2.51E-04
7591	4.85E-05
7592	8.50E-05
7593	3.12E-04
7594	1.57E-04
7595	-1.10E-04
7596	2.18E-04
7597	2.34E-04
7598	4.07E-05
7599	1.50E-04
7600	2.74E-04
7601	-2.07E-05
7602	2.13E-04
7603	3.36E-04
7604	-8.15E-05
7605	-1.40E-05
7606	1.05E-04
7607	3.41E-04
7608	2.53E-04
7609	-1.06E-04
7610	2.83E-04
7611	3.71E-04
7612	1.53E-04
7613	-1.48E-04
7614	1.98E-04
7615	1.63E-04
7616	-3.51E-05
7617	1.67E-04
7618	2.96E-04
7619	1.49E-04
7620	-9.20E-05
7621	1.68E-04
7622	1.97E-04
7623	8.94E-05
7624	8.55E-05
7625	3.18E-04
7626	1.67E-04
7627	3.70E-05
7628	1.91E-04
7629	3.21E-04
7630	2.04E-04
7631	-9.40E-05
7632	1.46E-04
7633	3.85E-04
7634	2.23E-05
7635	-1.12E-04
7636	2.62E-04
7637	1.59E-04
7638	3.99E-05
7639	6.91E-05
7640	2.18E-04
7641	1.95E-04
7642	9.63E-05
7643	2.44E-04
7644	2.01E-04
7645	1.38E-05
7646	1.23E-04
7647	2.75E-04
7648	1.43E-04
7649	1.66E-04
7650	1.96E-04
7651	1.75E-04
7652	-1.50E-04
7653	1.33E-04
7654	2.38E-04
7655	2.23E-04
7656	1.17E-05
7657	5.97E-05
7658	2.73E-04
7659	2.29E-04
7660	-2.34E-06
7661	7.26E-05
7662	3.47E-04
7663	7.46E-05
7664	-3.27E-05
7665	2.64E-04
7666	1.56E-04
7667	1.20E-04
7668	2.50E-04
7669	1.00E-04
7670	-1.38E-05
7671	7.43E-05
7672	2.65E-04
7673	1.02E-04
7674	1.66E-04
7675	-1.08E-04
7676	2.44E-04
7677	2.51E-04
7678	1.28E-04
7679	1.73E-04
7680	2.46E-04
7681	2.22E-05
7682	-1.55E-04
7683	2.50E-04
7684	2.80E-04
7685	1.78E-04
7686	9.43E-05
7687	1.56E-04
7688	6.45E-05
7689	6.49E-05
7690	3.41E-04
7691	3.60E-04
7692	1.25E-04
7693	-1.18E-04
7694	1.52E-04
7695	-2.70E-05
7696	1.62E-04
7697	2.31E-04
7698	1.95E-04
7699	1.76E-04
7700	2.05E-04
7701	1.13E-04
7702	2.36E-05
7703	1.81E-04
7704	-3.90E-05
7705	1.96E-04
7706	4.08E-04
7707	-2.87E-06
7708	4.46E-05
7709	3.28E-04
7710	1.32E-04
7711	-1.44E-04
7712	2.01E-04
7713	2.84E-04
7714	1.28E-04
7715	1.25E-04
7716	1.19E-04
7717	1.93E-04
7718	1.41E-04
7719	-1.09E-04
7720	2.04E-04
7721	2.76E-04
7722	-6.15E-05
7723	5.05E-05
7724	2.28E-04
7725	1.99E-04
7726	5.91E-05
7727	2.78E-04
7728	2.17E-04
7729	1.50E-04
7730	-1.03E-04
7731	2.30E-04
7732	3.02E-04
7733	-1.38E-04
7734	1.77E-04
7735	3.38E-04
7736	1.05E-04
7737	1.54E-04
7738	2.68E-05
7739	2.81E-04
7740	3.20E-04
7741	1.30E-04
7742	3.20E-05
7743	1.62E-04
7744	-1.70E-04
7745	6.35E-05
7746	1.53E-04
7747	2.79E-04
7748	2.16E-04
7749	5.55E-05
7750	1.64E-04
7751	2.14E-04
7752	-4.48E-05
7753	2.00E-04
7754	1.18E-04
7755	1.10E-04
7756	2.11E-04
7757	2.95E-04
7758	2.69E-04
7759	-5.73E-05
7760	5.99E-05
7761	9.27E-05
7762	2.04E-04
7763	1.43E-05
7764	1.66E-04
7765	2.80E-05
7766	2.35E-04
7767	-4.12E-05
7768	2.56E-04
7769	2.27E-04
7770	6.90E-05
7771	1.58E-04
7772	2.88E-04
7773	1.25E-04
7774	-1.94E-04
7775	3.39E-04
7776	2.78E-04
7777	-1.44E-05
7778	3.96E-05
7779	2.81E-04
7780	1.69E-04
7781	1.51E-04
7782	2.25E-04
7783	2.30E-04
7784	1.47E-05
7785	-6.82E-06
7786	2.46E-04
7787	2.51E-04
7788	1.43E-04
7789	3.98E-05
7790	6.04E-05
7791	9.64E-05
7792	2.90E-05
7793	2.89E-04
7794	2.31E-04
7795	6.10E-05
7796	-1.28E-04
7797	3.20E-04
7798	3.51E-04
7799	1.30E-04
7800	2.10E-04
7801	1.61E-04
7802	1.33E-04
7803	1.16E-04
7804	1.68E-05
7805	2.43E-04
7806	1.53E-04
7807	1.21E-04
7808	1.91E-04
7809	-8.66E-07
7810	3.92E-05
7811	1.41E-04
7812	3.06E-04
7813	1.60E-04
7814	5.34E-05
7815	1.65E-04
7816	2.02E-04
7817	2.10E-04
7818	-9.32E-06
7819	4.97E-05
7820	1.32E-04
7821	1.43E-04
7822	-5.86E-05
7823	2.14E-04
7824	3.56E-05
7825	2.83E-04
7826	1.88E-04
7827	7.20E-05
7828	1.88E-04
7829	-1.23E-04
7830	3.36E-04
7831	2.53E-04
7832	1.74E-05
7833	1.00E-04
7834	3.10E-04
7835	1.93E-04
7836	-1.07E-04
7837	1.08E-04
7838	2.49E-04
7839	1.30E-04
7840	3.74E-05
7841	8.41E-05
7842	3.73E-04
7843	8.88E-05
7844	7.52E-05
7845	2.15E-04
7846	1.51E-04
7847	-5.12E-05
7848	1.01E-04
7849	3.20E-04
7850	9.01E-05
7851	-1.53E-06
7852	2.09E-04
7853	3.48E-04
7854	9.11E-05
7855	-1.54E-06
7856	3.61E-04
7857	1.64E-04
7858	-7.65E-05
7859	4.08E-05
7860	1.59E-04
7861	1.75E-04
7862	1.36E-04
7863	2.36E-04
7864	2.04E-04
7865	-5.39E-06
7866	-3.10E-05
7867	2.81E-04
7868	2.87E-04
7869	6.46E-05
7870	5.83E-05
7871	3.21E-04
7872	6.87E-07
7873	1.06E-04
7874	4.04E-07
7875	3.50E-04
7876	4.54E-05
7877	4.80E-05
7878	2.07E-04
7879	6.81E-05
7880	3.09E-05
7881	1.73E-04
7882	1.08E-05
7883	3.98E-04
7884	2.14E-04
7885	1.49E-04
7886	1.60E-04
7887	9.69E-05
7888	-1.40E-05
7889	9.29E-05
7890	1.85E-04
7891	2.92E-04
7892	1.90E-04
7893	-1.40E-04
7894	1.73E-04
7895	7.79E-05
7896	2.61E-04
7897	2.79E-04
7898	1.67E-04
7899	2.20E-05
7900	1.14E-04
7901	3.05E-04
7902	5.98E-05
7903	-1.42E-04
7904	2.09E-04
7905	1.44E-04
7906	5.38E-05
7907	1.28E-04
7908	4.09E-04
7909	4.09E-05
7910	1.74E-05
7911	9.98E-05
7912	2.59E-04
7913	1.12E-04
7914	1.55E-04
7915	1.50E-04
7916	3.72E-04
7917	9.64E-05
7918	1.38E-05
7919	2.06E-04
7920	8.86E-05
7921	2.23E-05
7922	1.99E-04
7923	3.08E-04
7924	5.38E-05
7925	2.56E-05
7926	9.99E-05
7927	2.38E-04
7928	1.43E-04
7929	-2.96E-05
7930	2.35E-04
7931	1.74E-05
7932	4.12E-05
7933	2.46E-04
7934	3.28E-04
7935	-1.12E-04
7936	1.11E-04
7937	3.89E-04
7938	1.91E-04
7939	-1.09E-04
7940	-2.81E-05
7941	3.19E-04
7942	1.91E-04
7943	5.00E-05
7944	7.19E-06
7945	3.36E-04
7946	2.25E-04
7947	-9.62E-05
7948	2.00E-04
7949	7.60E-05
7950	8.98E-05
7951	2.38E-04
7952	1.20E-04
7953	2.99E-04
7954	1.30E-04
7955	-8.88E-05
7956	2.49E-04
7957	2.49E-04
7958	3.67E-05
7959	2.48E-04
7960	2.16E-04
7961	8.20E-05
7962	1.08E-04
7963	2.14E-04
7964	1.49E-04
7965	-1.61E-05
7966	3.18E-05
7967	1.81E-04
7968	-4.56E-07
7969	2.24E-04
7970	3.37E-04
7971	-1.08E-04
7972	9.42E-05
7973	1.99E-04
7974	1.70E-04
7975	5.57E-05
7976	3.36E-05
7977	4.31E-04
7978	1.65E-04
7979	-7.65E-05
7980	2.25E-04
7981	8.87E-05
7982	-4.70E-05
7983	2.37E-04
7984	3.38E-04
7985	-5.67E-05
7986	1.16E-04
7987	3.33E-04
7988	1.97E-05
7989	1.18E-04
7990	-2.36E-05
7991	2.72E-04
7992	7.09E-05
7993	2.21E-04
7994	2.23E-04
7995	1.28E-04
7996	-5.46E-05
7997	2.14E-04
7998	2.97E-05
7999	1.73E-04
8.00E+03	2.02E-04
8001	3.26E-04
8002	3.91E-05
8003	1.84E-04
8004	9.84E-05
8005	1.38E-04
8006	2.50E-06
8007	1.05E-04
8008	2.66E-04
8009	1.40E-04
8010	-2.63E-05
8011	3.37E-04
8012	2.15E-04
8013	-5.83E-05
8014	8.25E-05
8015	1.53E-04
8016	1.46E-05
8017	1.31E-04
8018	3.14E-04
8019	3.08E-04
8020	7.31E-05
8021	6.69E-05
8022	1.79E-04
8023	7.44E-05
8024	1.96E-04
8025	1.91E-04
8026	4.27E-05
8027	3.33E-05
8028	1.05E-04
8029	2.97E-04
8030	3.83E-05
8031	1.51E-04
8032	1.94E-04
8033	1.04E-04
8034	7.15E-05
8035	7.16E-05
8036	2.16E-04
8037	1.97E-04
8038	-9.07E-06
8039	9.09E-05
8040	2.32E-04
8041	7.34E-05
8042	2.09E-04
8043	1.86E-04
8044	2.19E-04
8045	1.90E-04
8046	1.98E-04
8047	-2.43E-06
8048	-1.30E-04
8049	2.76E-04
8050	4.71E-05
8051	1.12E-04
8052	2.35E-04
8053	2.58E-04
8054	-5.03E-05
8055	2.20E-04
8056	2.67E-04
8057	1.02E-04
8058	-2.46E-05
8059	3.47E-04
8060	1.13E-04
8061	3.63E-05
8062	1.09E-04
8063	2.81E-04
8064	-4.85E-05
8065	1.09E-04
8066	2.52E-04
8067	2.96E-04
8068	-2.26E-04
8069	5.73E-05
8070	4.46E-04
8071	-1.86E-05
8072	3.09E-05
8073	2.44E-04
8074	2.90E-04
8075	5.54E-05
8076	-3.00E-05
8077	3.79E-04
8078	1.67E-05
8079	9.21E-05
8080	8.51E-05
8081	3.36E-04
8082	1.44E-04
8083	-4.68E-05
8084	2.09E-04
8085	1.81E-04
8086	3.76E-05
8087	2.82E-04
8088	2.42E-04
8089	1.13E-05
8090	1.66E-04
8091	2.00E-04
8092	9.67E-05
8093	-7.72E-05
8094	2.64E-04
8095	8.32E-05
8096	7.58E-05
8097	2.17E-04
8098	3.00E-05
8099	1.35E-04
8100	4.75E-05
8101	2.22E-04
8102	1.79E-04
8103	-4.19E-05
8104	4.28E-04
8105	8.51E-05
8106	-1.59E-04
8107	2.79E-04
8108	1.60E-04
8109	4.85E-05
8110	1.78E-04
8111	2.79E-04
8112	-2.25E-05
8113	2.62E-04
8114	3.04E-04
8115	9.79E-05
8116	-4.75E-05
8117	2.95E-04
8118	1.24E-04
8119	1.24E-04
8120	2.94E-05
8121	2.52E-05
8122	3.71E-05
8123	2.88E-04
8124	1.93E-04
8125	1.81E-04
8126	2.21E-05
8127	1.86E-04
8128	8.09E-05
8129	1.29E-04
8130	3.76E-04
8131	5.78E-05
8132	1.07E-04
8133	1.33E-04
8134	1.68E-04
8135	1.62E-06
8136	1.99E-04
8137	3.58E-04
8138	8.23E-05
8139	-1.13E-04
8140	2.16E-04
8141	7.57E-05
8142	6.64E-05
8143	1.79E-04
8144	2.72E-04
8145	-5.68E-06
8146	1.88E-04
8147	1.43E-04
8148	1.21E-04
8149	3.57E-04
8150	2.32E-04
8151	-2.70E-05
8152	-9.90E-05
8153	2.31E-04
8154	-1.51E-05
8155	1.20E-05
8156	3.69E-04
8157	1.67E-04
8158	-2.66E-04
8159	2.25E-04
8160	3.48E-04
8161	1.14E-04
8162	8.37E-05
8163	2.39E-04
8164	4.77E-05
8165	2.61E-04
8166	1.02E-04
8167	3.46E-05
8168	2.21E-04
8169	-2.31E-05
8170	2.09E-04
8171	3.80E-04
8172	7.29E-05
8173	-1.54E-06
8174	7.92E-05
8175	1.59E-04
8176	4.01E-05
8177	3.00E-04
8178	9.07E-06
8179	1.01E-05
8180	2.36E-04
8181	2.21E-04
8182	-3.58E-05
8183	3.28E-04
8184	9.05E-05
8185	7.38E-06
8186	1.15E-04
8187	1.83E-04
8188	3.44E-05
8189	2.14E-04
8190	1.90E-04
8191	1.53E-04
8192	4.01E-04
8193	-4.50E-05
8194	-3.97E-05
8195	3.71E-04
8196	1.86E-05
8197	1.69E-04
8198	3.82E-04
8199	1.69E-04
8200	-1.42E-04
8201	2.16E-04
8202	-2.11E-05
8203	4.85E-05
8204	3.51E-04
8205	1.87E-04
8206	-6.17E-05
8207	3.07E-04
8208	5.41E-05
8209	1.56E-05
8210	3.43E-04
8211	-4.50E-05
8212	1.21E-04
8213	2.37E-04
8214	1.54E-05
8215	-8.61E-05
8216	3.73E-04
8217	1.80E-04
8218	-1.16E-04
8219	4.01E-04
8220	9.94E-05
8221	5.32E-06
8222	3.95E-04
8223	1.23E-04
8224	-5.65E-05
8225	7.89E-05
8226	2.66E-04
8227	1.33E-04
8228	1.54E-04
8229	5.67E-05
8230	1.11E-04
8231	3.82E-04
8232	8.27E-07
8233	-3.02E-06
8234	1.69E-04
8235	1.47E-04
8236	5.59E-05
8237	2.99E-04
8238	7.77E-05
8239	2.04E-04
8240	2.72E-04
8241	-7.32E-06
8242	1.32E-04
8243	2.44E-04
8244	-3.65E-05
8245	7.84E-05
8246	1.25E-04
8247	8.02E-05
8248	2.44E-04
8249	2.00E-04
8250	2.98E-05
8251	1.35E-04
8252	2.24E-04
8253	5.79E-05
8254	4.56E-05
8255	2.35E-04
8256	4.02E-05
8257	2.19E-04
8258	3.21E-04
8259	9.08E-05
8260	1.44E-05
8261	1.20E-04
8262	6.06E-05
8263	3.06E-04
8264	-5.05E-05
8265	9.71E-05
8266	1.12E-04
8267	2.65E-04
8268	1.29E-04
8269	1.38E-04
8270	2.58E-04
8271	2.55E-06
8272	8.85E-05
8273	9.74E-05
8274	8.54E-05
8275	1.88E-04
8276	2.15E-04
8277	1.49E-04
8278	2.22E-04
8279	7.03E-05
8280	1.20E-04
8281	1.04E-04
8282	1.40E-04
8283	-6.97E-06
8284	3.33E-04
8285	9.14E-05
8286	4.84E-05
8287	2.99E-04
8288	-1.63E-04
8289	2.65E-04
8290	1.35E-04
8291	4.13E-05
8292	2.74E-04
8293	1.81E-04
8294	4.72E-05
8295	3.99E-04
8296	-1.68E-04
8297	1.13E-04
8298	2.91E-04
8299	-5.14E-05
8300	1.99E-04
8301	1.58E-04
8302	1.64E-04
8303	1.85E-04
8304	1.57E-04
8305	2.15E-04
8306	4.42E-05
8307	-3.82E-05
8308	3.35E-04
8309	-2.04E-05
8310	8.77E-05
8311	2.34E-04
8312	7.93E-05
8313	1.01E-04
8314	2.94E-04
8315	7.58E-05
8316	2.30E-04
8317	1.09E-05
8318	-1.13E-04
8319	2.94E-04
8320	4.73E-05
8321	2.62E-04
8322	2.13E-04
8323	1.14E-04
8324	-1.30E-05
8325	3.90E-05
8326	1.76E-04
8327	3.41E-04
8328	-2.11E-05
8329	2.66E-04
8330	1.48E-04
8331	-2.73E-05
8332	3.18E-04
8333	1.30E-04
8334	5.94E-05
8335	4.00E-04
8336	9.50E-05
8337	5.55E-05
8338	1.81E-04
8339	-1.11E-04
8340	1.92E-04
8341	2.23E-04
8342	-2.74E-05
8343	2.26E-04
8344	1.15E-04
8345	1.14E-04
8346	2.27E-04
8347	1.73E-04
8348	1.65E-04
8349	2.03E-04
8350	-1.85E-04
8351	1.45E-04
8352	2.18E-04
8353	-6.73E-05
8354	1.46E-04
8355	3.32E-04
8356	6.38E-07
8357	1.28E-04
8358	2.22E-04
8359	8.83E-05
8360	2.12E-04
8361	3.09E-04
8362	-1.25E-05
8363	6.63E-05
8364	2.86E-04
8365	-1.63E-05
8366	1.56E-04
8367	2.09E-04
8368	6.02E-05
8369	1.96E-04
8370	2.88E-04
8371	-1.68E-04
8372	8.97E-05
8373	1.54E-04
8374	7.87E-05
8375	5.39E-05
8376	3.60E-04
8377	3.99E-06
8378	6.54E-05
8379	2.36E-04
8380	-1.99E-05
8381	2.03E-04
8382	2.31E-04
8383	1.77E-05
8384	2.23E-04
8385	1.51E-04
8386	9.49E-05
8387	-4.51E-06
8388	3.03E-04
8389	1.41E-04
8390	2.13E-04
8391	2.06E-04
8392	-8.68E-05
8393	5.69E-05
8394	3.87E-04
8395	-4.43E-05
8396	7.98E-05
8397	3.64E-04
8398	-1.08E-05
8399	8.59E-05
8400	2.03E-04
8401	1.01E-04
8402	1.51E-04
8403	1.55E-04
8404	1.81E-04
8405	8.63E-05
8406	3.44E-05
8407	1.09E-04
8408	1.51E-04
8409	2.08E-04
8410	7.25E-05
8411	1.42E-04
8412	2.39E-04
8413	4.89E-05
8414	-9.42E-05
8415	2.49E-04
8416	2.70E-04
8417	1.20E-04
8418	2.05E-04
8419	5.88E-05
8420	-6.09E-05
8421	2.89E-04
8422	1.54E-04
8423	1.75E-04
8424	1.64E-04
8425	1.26E-04
8426	2.53E-05
8427	3.07E-04
8428	2.28E-04
8429	-1.10E-04
8430	2.02E-04
8431	1.47E-04
8432	2.77E-05
8433	1.99E-04
8434	1.38E-04
8435	3.04E-05
8436	8.75E-05
8437	2.93E-04
8438	-2.68E-05
8439	2.40E-04
8440	8.05E-06
8441	1.07E-05
8442	3.85E-04
8443	2.11E-04
8444	-7.27E-05
8445	1.34E-04
8446	2.89E-04
8447	1.27E-04
8448	2.80E-04
8449	1.50E-04
8450	-1.97E-04
8451	1.92E-04
8452	3.02E-04
8453	9.99E-05
8454	2.40E-04
8455	1.55E-04
8456	-1.76E-04
8457	2.16E-04
8458	2.67E-04
8459	5.30E-05
8460	1.20E-04
8461	2.45E-04
8462	-1.74E-05
8463	1.91E-04
8464	8.64E-05
8465	1.11E-04
8466	2.94E-04
8467	-9.95E-05
8468	2.17E-05
8469	3.81E-04
8470	2.81E-05
8471	5.16E-05
8472	2.62E-04
8473	1.38E-04
8474	1.72E-05
8475	3.80E-04
8476	1.74E-04
8477	1.10E-04
8478	1.63E-04
8479	1.46E-05
8480	2.34E-05
8481	3.20E-04
8482	-4.05E-05
8483	2.25E-04
8484	2.49E-04
8485	-1.11E-04
8486	1.10E-05
8487	2.53E-04
8488	1.19E-04
8489	1.99E-04
8490	1.00E-04
8491	-6.75E-05
8492	4.23E-04
8493	6.23E-05
8494	-1.95E-05
8495	2.63E-04
8496	2.29E-04
8497	1.65E-04
8498	1.55E-04
8499	2.31E-05
8500	1.21E-04
8501	2.62E-04
8502	2.46E-05
8503	-8.46E-05
8504	3.92E-04
8505	1.72E-04
8506	1.27E-04
8507	6.41E-05
8508	1.53E-04
8509	-7.48E-05
8510	2.00E-04
8511	1.61E-04
8512	1.48E-04
8513	1.75E-04
8514	3.40E-05
8515	2.22E-04
8516	2.99E-04
8517	-1.63E-04
8518	1.54E-04
8519	3.33E-04
8520	1.84E-04
8521	6.82E-05
8522	1.46E-05
8523	5.75E-05
8524	1.35E-04
8525	3.50E-04
8526	1.14E-05
8527	1.06E-04
8528	8.79E-05
8529	3.18E-06
8530	2.72E-04
8531	2.64E-04
8532	-2.61E-05
8533	2.23E-04
8534	2.27E-04
8535	-1.14E-04
8536	2.10E-04
8537	8.81E-05
8538	1.27E-04
8539	1.10E-04
8540	3.01E-04
8541	-6.15E-06
8542	1.96E-04
8543	2.34E-04
8544	-1.35E-04
8545	3.15E-04
8546	2.41E-04
8547	-9.84E-05
8548	1.28E-04
8549	2.02E-04
8550	1.27E-04
8551	2.40E-04
8552	4.73E-05
8553	7.21E-05
8554	2.11E-04
8555	6.60E-05
8556	3.56E-05
8557	4.07E-04
8558	2.17E-04
8559	3.34E-05
8560	6.39E-05
8561	1.90E-04
8562	1.55E-05
8563	2.23E-04
8564	2.02E-04
8565	8.57E-05
8566	6.72E-05
8567	-9.11E-05
8568	1.06E-04
8569	3.59E-04
8570	2.64E-07
8571	9.69E-05
8572	2.93E-04
8573	1.73E-04
8574	-1.15E-05
8575	2.60E-04
8576	3.80E-05
8577	2.79E-04
8578	2.22E-04
8579	-1.73E-04
8580	2.39E-04
8581	2.33E-04
8582	4.95E-05
8583	-3.34E-05
8584	1.65E-04
8585	7.35E-06
8586	2.83E-04
8587	3.20E-04
8588	-1.36E-04
8589	1.85E-04
8590	1.48E-04
8591	1.32E-04
8592	1.93E-04
8593	8.62E-05
8594	-5.97E-05
8595	3.77E-04
8596	2.27E-04
8597	-1.42E-05
8598	2.34E-04
8599	6.07E-05
8600	8.25E-05
8601	2.63E-04
8602	-2.20E-05
8603	-1.14E-05
8604	4.41E-04
8605	1.65E-04
8606	1.15E-04
8607	9.69E-05
8608	-2.60E-05
8609	1.67E-04
8610	1.58E-04
8611	-1.42E-05
8612	1.98E-04
8613	2.53E-04
8614	5.01E-05
8615	9.11E-05
8616	3.18E-04
8617	-2.46E-05
8618	1.89E-04
8619	2.12E-04
8620	-8.36E-05
8621	2.63E-04
8622	5.68E-05
8623	5.62E-05
8624	1.52E-04
8625	2.22E-05
8626	1.91E-04
8627	2.35E-04
8628	2.31E-04
8629	7.76E-05
8630	1.90E-04
8631	1.17E-04
8632	7.41E-05
8633	2.00E-04
8634	-1.84E-05
8635	7.00E-05
8636	1.84E-04
8637	1.45E-04
8638	2.04E-04
8639	2.92E-04
8640	-8.96E-05
8641	7.44E-05
8642	1.82E-04
8643	9.50E-05
8644	6.61E-05
8645	3.70E-04
8646	1.03E-04
8647	-1.94E-05
8648	1.35E-04
8649	8.39E-05
8650	4.27E-05
8651	2.03E-04
8652	1.17E-04
8653	1.65E-04
8654	3.06E-04
8655	1.49E-04
8656	-1.23E-04
8657	3.02E-04
8658	-2.49E-05
8659	1.88E-04
8660	2.55E-04
8661	7.30E-05
8662	1.20E-04
8663	1.92E-04
8664	-1.20E-04
8665	2.09E-04
8666	3.08E-04
8667	-9.44E-05
8668	2.67E-04
8669	1.82E-04
8670	2.63E-05
8671	2.36E-04
8672	-1.41E-06
8673	1.59E-04
8674	3.03E-04
8675	4.07E-04
8676	-3.02E-06
8677	-7.85E-05
8678	1.72E-04
8679	5.70E-05
8680	-7.84E-06
8681	2.21E-04
8682	1.05E-04
8683	2.04E-04
8684	4.01E-04
8685	-5.29E-05
8686	-4.88E-05
8687	3.06E-04
8688	5.27E-05
8689	1.58E-04
8690	1.06E-04
8691	2.52E-05
8692	3.53E-04
8693	1.24E-04
8694	-1.46E-04
8695	2.43E-04
8696	9.44E-05
8697	-4.79E-05
8698	4.34E-04
8699	1.32E-04
8700	2.51E-05
8701	1.71E-04
8702	-5.04E-05
8703	3.42E-04
8704	3.77E-05
8705	1.35E-05
8706	3.18E-04
8707	9.88E-05
8708	1.00E-04
8709	1.07E-04
8710	3.71E-05
8711	3.12E-04
8712	-2.90E-05
8713	-2.86E-06
8714	3.69E-04
8715	2.34E-04
8716	-2.65E-05
8717	1.28E-04
8718	2.76E-04
8719	8.61E-05
8720	1.52E-04
8721	-1.92E-05
8722	1.52E-04
8723	1.68E-04
8724	1.12E-04
8725	1.02E-04
8726	3.32E-04
8727	9.67E-06
8728	7.67E-05
8729	1.69E-04
8730	1.77E-04
8731	-5.79E-05
8732	3.72E-04
8733	2.06E-04
8734	2.82E-05
8735	1.49E-04
8736	4.60E-05
8737	1.82E-04
8738	3.00E-04
8739	7.91E-05
8740	9.50E-07
8741	2.39E-04
8742	8.29E-05
8743	-5.98E-05
8744	3.09E-04
8745	4.26E-05
8746	2.11E-05
8747	3.52E-04
8748	-6.52E-05
8749	1.18E-04
8750	1.55E-04
8751	1.78E-04
8752	4.57E-05
8753	2.53E-04
8754	3.51E-05
8755	-3.56E-06
8756	3.25E-04
8757	4.74E-05
8758	1.08E-04
8759	1.47E-04
8760	6.68E-05
8761	1.73E-04
8762	3.48E-04
8763	6.99E-05
8764	3.63E-05
8765	8.14E-05
8766	1.25E-04
8767	2.18E-04
8768	2.85E-04
8769	6.06E-05
8770	-4.49E-05
8771	2.88E-04
8772	1.98E-04
8773	-1.41E-04
8774	1.45E-04
8775	2.20E-04
8776	3.37E-06
8777	3.44E-04
8778	7.19E-05
8779	-9.66E-05
8780	1.83E-04
8781	2.91E-04
8782	-4.07E-05
8783	2.74E-04
8784	6.69E-05
8785	3.61E-05
8786	2.76E-04
8787	2.37E-04
8788	8.38E-06
8789	2.16E-04
8790	2.19E-04
8791	-3.76E-05
8792	-7.61E-06
8793	1.94E-04
8794	7.03E-05
8795	1.22E-04
8796	3.15E-04
8797	1.36E-05
8798	5.52E-06
8799	3.71E-04
8800	6.30E-05
8801	2.66E-04
8802	2.49E-04
8803	-1.44E-04
8804	-3.73E-05
8805	4.06E-04
8806	2.33E-04
8807	1.01E-04
8808	1.29E-04
8809	-1.45E-05
8810	-9.63E-05
8811	4.21E-04
8812	1.39E-04
8813	-1.23E-05
8814	3.03E-04
8815	1.58E-04
8816	1.37E-04
8817	2.82E-04
8818	-1.42E-04
8819	-1.51E-04
8820	3.59E-04
8821	3.03E-04
8822	1.03E-04
8823	-5.58E-06
8824	2.38E-04
8825	-9.84E-05
8826	1.04E-04
8827	3.49E-04
8828	-8.47E-05
8829	2.66E-04
8830	1.62E-04
8831	4.07E-05
8832	2.75E-04
8833	1.69E-04
8834	3.32E-05
8835	-1.15E-04
8836	2.34E-04
8837	1.56E-04
8838	1.70E-04
8839	3.29E-04
8840	1.11E-04
8841	6.17E-05
8842	3.11E-04
8843	-2.44E-05
8844	3.81E-05
8845	-1.19E-05
8846	2.22E-04
8847	6.74E-05
8848	4.65E-04
8849	1.47E-04
8850	5.17E-06
8851	1.40E-04
8852	-3.41E-05
8853	4.87E-05
8854	3.22E-04
8855	1.94E-04
8856	-1.59E-05
8857	3.02E-04
8858	1.46E-04
8859	-2.25E-05
8860	1.48E-04
8861	1.15E-04
8862	1.02E-04
8863	2.76E-04
8864	2.09E-04
8865	2.58E-06
8866	9.69E-05
8867	1.95E-04
8868	-3.39E-05
8869	5.39E-05
8870	2.89E-04
8871	1.78E-04
8872	2.08E-05
8873	1.37E-05
8874	2.94E-04
8875	-9.58E-06
8876	1.75E-04
8877	2.45E-04
8878	-5.15E-05
8879	6.72E-05
8880	2.93E-04
8881	1.06E-04
8882	8.63E-05
8883	2.70E-04
8884	2.09E-04
8885	9.89E-05
8886	4.96E-05
8887	1.68E-04
8888	1.53E-05
8889	2.73E-04
8890	-1.88E-05
8891	-1.95E-05
8892	1.79E-04
8893	3.63E-04
8894	2.59E-05
8895	5.56E-05
8896	1.96E-04
8897	1.54E-04
8898	9.41E-05
8899	1.19E-04
8900	1.49E-04
8901	1.68E-04
8902	2.65E-04
8903	3.08E-04
8904	-1.31E-04
8905	1.43E-05
8906	2.91E-04
8907	1.30E-04
8908	-1.44E-04
8909	3.21E-04
8910	1.78E-04
8911	7.71E-05
8912	-3.20E-06
8913	6.38E-05
8914	8.55E-05
8915	2.03E-04
8916	1.27E-04
8917	5.35E-05
8918	1.59E-04
8919	2.16E-04
8920	-1.63E-05
8921	1.56E-04
8922	2.97E-04
8923	1.23E-04
8924	1.14E-04
8925	2.56E-04
8926	1.98E-04
8927	1.26E-05
8928	1.35E-04
8929	1.41E-04
8930	-5.61E-05
8931	2.15E-04
8932	1.73E-04
8933	-2.14E-05
8934	1.95E-04
8935	2.97E-04
8936	1.28E-04
8937	8.46E-05
8938	2.10E-05
8939	-3.02E-05
8940	1.95E-04
8941	2.26E-04
8942	1.99E-04
8943	1.40E-04
8944	3.14E-04
8945	-1.58E-04
8946	1.11E-04
8947	1.82E-04
8948	1.40E-04
8949	1.06E-04
8950	3.88E-04
8951	1.31E-04
8952	-2.00E-04
8953	2.24E-04
8954	1.77E-04
8955	-5.75E-06
8956	1.61E-04
8957	2.50E-04
8958	1.31E-04
8959	9.84E-05
8960	3.31E-04
8961	5.72E-05
8962	-8.99E-05
8963	7.09E-05
8964	2.23E-04
8965	1.23E-04
8966	3.16E-04
8967	1.32E-04
8968	-7.36E-05
8969	9.38E-05
8970	2.52E-04
8971	8.61E-05
8972	7.14E-05
8973	2.28E-04
8974	2.37E-04
8975	-2.23E-04
8976	2.81E-04
8977	2.90E-04
8978	2.13E-05
8979	-6.84E-05
8980	3.51E-04
8981	1.27E-04
8982	1.11E-04
8983	1.05E-04
8984	2.30E-04
8985	7.77E-05
8986	1.22E-04
8987	3.59E-05
8988	-2.70E-05
8989	2.40E-04
8990	3.74E-04
8991	-5.15E-05
8992	6.19E-05
8993	2.35E-04
8994	1.42E-04
8995	5.02E-06
8996	8.69E-05
8997	2.46E-04
8998	8.57E-05
8999	7.07E-05
9.00E+03	2.67E-04
9001	9.99E-05
9002	1.25E-04
9003	2.55E-04
9004	2.56E-05
9005	-1.05E-04
9006	1.81E-04
9007	2.25E-04
9008	6.02E-05
9009	2.30E-04
9010	1.90E-04
9011	-7.23E-05
9012	9.97E-05
9013	2.37E-04
9014	7.31E-05
9015	1.83E-04
9016	3.72E-04
9017	1.84E-04
9018	-7.04E-05
9019	1.45E-04
9020	1.66E-04
9021	5.20E-05
9022	2.62E-05
9023	2.46E-04
9024	2.27E-04
9025	7.33E-05
9026	1.43E-04
9027	7.54E-05
9028	2.03E-04
9029	1.38E-04
9030	2.09E-04
9031	-4.25E-05
9032	-1.45E-04
9033	2.52E-04
9034	3.74E-04
9035	-7.33E-05
9036	1.98E-04
9037	4.26E-04
9038	-3.64E-05
9039	3.21E-05
9040	1.75E-04
9041	1.69E-04
9042	-6.27E-05
9043	1.98E-04
9044	1.05E-04
9045	8.11E-05
9046	9.55E-05
9047	3.01E-04
9048	2.43E-05
9049	1.54E-04
9050	1.92E-04
9051	3.39E-05
9052	1.81E-04
9053	2.68E-04
9054	-2.74E-05
9055	-4.86E-05
9056	4.02E-04
9057	3.39E-04
9058	-1.92E-04
9059	1.72E-04
9060	1.49E-04
9061	5.47E-05
9062	5.90E-05
9063	3.13E-04
9064	1.63E-04
9065	-9.19E-05
9066	2.18E-04
9067	2.93E-04
9068	-3.83E-05
9069	1.40E-04
9070	3.84E-04
9071	1.53E-04
9072	-2.27E-04
9073	9.04E-05
9074	2.81E-04
9075	-1.99E-04
9076	1.55E-04
9077	3.73E-04
9078	5.19E-05
9079	2.53E-05
9080	3.43E-04
9081	2.48E-04
9082	-5.46E-05
9083	1.00E-04
9084	2.80E-04
9085	2.14E-04
9086	7.59E-05
9087	1.33E-05
9088	2.22E-04
9089	3.08E-05
9090	4.84E-05
9091	3.20E-04
9092	7.68E-05
9093	-1.56E-04
9094	2.94E-04
9095	2.93E-04
9096	1.95E-04
9097	-4.85E-05
9098	2.54E-04
9099	2.16E-04
9100	3.70E-05
9101	3.93E-05
9102	2.96E-04
9103	-5.53E-07
9104	-5.16E-05
9105	2.61E-04
9106	2.30E-04
9107	8.38E-05
9108	2.74E-05
9109	1.09E-04
9110	9.11E-05
9111	9.80E-05
9112	1.88E-05
9113	4.19E-04
9114	5.56E-05
9115	-4.22E-05
9116	3.76E-04
9117	3.14E-04
9118	-1.17E-04
9119	1.87E-06
9120	3.45E-04
9121	1.07E-04
9122	2.32E-05
9123	2.18E-04
9124	3.41E-05
9125	1.49E-04
9126	-2.67E-05
9127	3.59E-04
9128	3.04E-04
9129	6.68E-05
9130	-8.75E-05
9131	1.94E-04
9132	4.60E-06
9133	1.81E-04
9134	2.18E-05
9135	2.05E-04
9136	1.85E-04
9137	1.77E-04
9138	2.20E-05
9139	1.09E-04
9140	7.98E-06
9141	1.37E-04
9142	3.09E-04
9143	1.08E-04
9144	9.66E-05
9145	2.02E-04
9146	5.24E-05
9147	-6.58E-05
9148	2.04E-04
9149	2.98E-04
9150	-9.50E-05
9151	1.18E-04
9152	1.41E-04
9153	3.34E-04
9154	-3.00E-05
9155	5.56E-05
9156	3.33E-04
9157	1.03E-04
9158	4.58E-05
9159	1.98E-04
9160	2.24E-04
9161	1.09E-04
9162	4.82E-05
9163	3.84E-04
9164	-4.79E-05
9165	5.03E-05
9166	3.32E-04
9167	1.33E-04
9168	-1.24E-04
9169	2.10E-04
9170	1.47E-04
9171	-1.20E-04
9172	2.90E-04
9173	2.53E-04
9174	3.00E-05
9175	1.56E-04
9176	1.66E-04
9177	-1.03E-05
9178	2.71E-04
9179	1.91E-04
9180	2.37E-05
9181	1.57E-04
9182	1.96E-04
9183	-1.78E-05
9184	-9.01E-05
9185	3.73E-04
9186	3.12E-04
9187	4.52E-05
9188	5.84E-05
9189	2.27E-04
9190	-1.28E-04
9191	2.37E-05
9192	2.25E-04
9193	1.52E-04
9194	1.91E-04
9195	1.88E-04
9196	2.20E-04
9197	1.91E-05
9198	5.73E-05
9199	3.77E-04
9200	1.81E-04
9201	-2.22E-04
9202	1.39E-04
9203	2.52E-04
9204	1.86E-04
9205	1.04E-04
9206	1.32E-04
9207	1.31E-04
9208	9.07E-05
9209	1.78E-04
9210	2.88E-04
9211	5.33E-05
9212	-1.91E-04
9213	1.96E-04
9214	6.99E-05
9215	1.86E-04
9216	7.11E-05
9217	2.47E-04
9218	2.21E-04
9219	2.41E-05
9220	2.29E-05
9221	3.63E-04
9222	2.09E-04
9223	-2.02E-04
9224	1.86E-04
9225	2.87E-04
9226	6.31E-05
9227	9.50E-05
9228	1.67E-04
9229	8.45E-05
9230	-9.57E-05
9231	7.81E-05
9232	2.43E-04
9233	1.96E-04
9234	1.42E-04
9235	1.13E-04
9236	3.36E-04
9237	2.44E-05
9238	4.90E-05
9239	2.73E-04
9240	2.23E-04
9241	-5.76E-05
9242	1.26E-04
9243	2.46E-04
9244	1.90E-04
9245	-2.45E-04
9246	2.28E-04
9247	2.59E-04
9248	8.49E-05
9249	1.03E-04
9250	2.24E-04
9251	2.44E-04
9252	-3.62E-05
9253	9.87E-05
9254	2.78E-04
9255	1.02E-04
9256	-1.14E-04
9257	2.07E-04
9258	2.30E-04
9259	8.10E-05
9260	5.70E-05
9261	3.10E-04
9262	1.99E-04
9263	-1.22E-04
9264	5.82E-05
9265	2.43E-04
9266	1.53E-04
9267	5.15E-05
9268	1.63E-04
9269	2.78E-04
9270	-1.17E-04
9271	1.73E-04
9272	2.76E-04
9273	1.41E-04
9274	-3.91E-05
9275	2.16E-04
9276	1.63E-04
9277	1.54E-04
9278	-6.38E-06
9279	3.59E-04
9280	1.60E-04
9281	-2.33E-04
9282	2.44E-04
9283	2.51E-04
9284	-9.05E-06
9285	1.32E-04
9286	2.57E-04
9287	1.55E-04
9288	9.41E-05
9289	-2.38E-06
9290	2.73E-04
9291	2.31E-04
9292	-9.03E-05
9293	1.11E-04
9294	1.52E-04
9295	2.27E-04
9296	-1.29E-04
9297	2.64E-04
9298	1.52E-04
9299	1.34E-04
9300	3.96E-06
9301	1.72E-04
9302	8.39E-05
9303	1.21E-04
9304	2.29E-04
9305	2.90E-04
9306	-4.09E-05
9307	-6.97E-05
9308	2.81E-04
9309	2.89E-04
9310	9.18E-05
9311	6.79E-05
9312	2.83E-04
9313	1.40E-04
9314	-1.20E-04
9315	1.21E-04
9316	3.45E-04
9317	1.56E-04
9318	-1.39E-04
9319	1.83E-04
9320	3.66E-04
9321	-2.92E-04
9322	2.31E-04
9323	4.37E-04
9324	-9.66E-05
9325	8.05E-05
9326	2.15E-04
9327	2.47E-04
9328	-1.44E-04
9329	9.20E-05
9330	3.21E-04
9331	1.70E-04
9332	-1.00E-04
9333	2.38E-04
9334	2.29E-04
9335	1.39E-05
9336	-7.09E-05
9337	3.93E-04
9338	1.13E-04
9339	8.22E-05
9340	3.00E-05
9341	3.03E-04
9342	1.65E-04
9343	-8.65E-05
9344	2.88E-04
9345	2.76E-04
9346	1.32E-06
9347	-1.26E-04
9348	3.31E-04
9349	1.53E-04
9350	7.68E-05
9351	-3.54E-06
9352	3.04E-04
9353	3.13E-05
9354	5.84E-05
9355	1.19E-04
9356	2.59E-04
9357	3.31E-05
9358	9.20E-05
9359	2.12E-04
9360	2.05E-04
9361	-4.79E-05
9362	2.81E-04
9363	2.40E-04
9364	1.71E-05
9365	-8.38E-05
9366	3.45E-04
9367	2.22E-04
9368	-1.67E-05
9369	8.38E-05
9370	2.13E-04
9371	3.62E-05
9372	7.38E-06
9373	2.48E-04
9374	2.13E-04
9375	8.92E-05
9376	1.44E-04
9377	1.78E-04
9378	1.45E-04
9379	-8.55E-05
9380	1.85E-04
9381	3.18E-04
9382	-2.10E-05
9383	1.41E-05
9384	3.08E-04
9385	4.92E-05
9386	5.53E-05
9387	1.82E-04
9388	2.79E-04
9389	9.63E-05
9390	1.96E-04
9391	2.30E-04
9392	-1.78E-04
9393	9.64E-05
9394	1.51E-04
9395	1.93E-04
9396	1.92E-04
9397	7.09E-05
9398	7.42E-06
9399	2.38E-04
9400	1.01E-04
9401	6.98E-05
9402	-1.87E-05
9403	2.53E-04
9404	1.52E-04
9405	1.46E-04
9406	2.49E-04
9407	-5.64E-05
9408	2.72E-05
9409	2.44E-04
9410	4.30E-04
9411	-6.66E-05
9412	-7.91E-05
9413	3.41E-04
9414	4.23E-05
9415	2.18E-04
9416	2.18E-04
9417	4.67E-05
9418	7.29E-05
9419	3.90E-05
9420	2.07E-04
9421	2.42E-04
9422	2.93E-05
9423	7.47E-06
9424	2.95E-04
9425	1.34E-04
9426	-6.76E-05
9427	1.13E-04
9428	2.55E-04
9429	-2.60E-06
9430	1.35E-04
9431	2.48E-04
9432	6.17E-05
9433	1.03E-04
9434	2.74E-04
9435	2.45E-04
9436	4.86E-05
9437	-5.82E-05
9438	2.47E-04
9439	2.16E-04
9440	-4.42E-05
9441	1.65E-04
9442	2.34E-04
9443	3.15E-04
9444	7.20E-05
9445	3.60E-05
9446	1.85E-04
9447	5.35E-05
9448	2.92E-05
9449	3.13E-04
9450	2.28E-04
9451	-6.22E-05
9452	-9.96E-05
9453	2.02E-04
9454	1.72E-04
9455	1.46E-05
9456	5.70E-05
9457	3.09E-04
9458	1.47E-04
9459	2.68E-05
9460	1.26E-04
9461	2.16E-04
9462	1.46E-04
9463	1.93E-04
9464	-1.53E-06
9465	7.83E-05
9466	1.34E-04
9467	2.02E-05
9468	3.14E-04
9469	1.50E-04
9470	-6.21E-06
9471	2.19E-04
9472	3.50E-04
9473	-2.50E-05
9474	-9.48E-05
9475	7.91E-05
9476	9.68E-05
9477	5.04E-05
9478	2.24E-04
9479	2.59E-04
9480	1.63E-04
9481	7.17E-05
9482	9.33E-05
9483	3.41E-04
9484	-2.66E-05
9485	1.15E-04
9486	2.17E-04
9487	2.30E-04
9488	-7.94E-05
9489	1.07E-04
9490	3.13E-04
9491	1.21E-04
9492	-2.57E-05
9493	2.16E-05
9494	3.34E-04
9495	7.49E-05
9496	9.79E-05
9497	1.67E-04
9498	2.54E-04
9499	8.28E-05
9500	1.71E-04
9501	1.33E-04
9502	6.59E-05
9503	9.34E-05
9504	4.02E-05
9505	1.74E-04
9506	1.40E-04
9507	-1.40E-05
9508	1.85E-04
9509	3.02E-04
9510	-1.09E-04
9511	8.53E-05
9512	2.28E-04
9513	1.78E-04
9514	1.48E-04
9515	-5.79E-06
9516	2.26E-04
9517	1.10E-04
9518	1.19E-04
9519	2.35E-04
9520	-1.11E-04
9521	1.97E-04
9522	8.01E-05
9523	1.41E-04
9524	2.52E-04
9525	8.60E-05
9526	1.15E-04
9527	3.93E-04
9528	1.10E-04
9529	-2.46E-04
9530	3.38E-04
9531	1.69E-04
9532	-2.02E-04
9533	2.10E-04
9534	2.42E-04
9535	2.78E-04
9536	-6.80E-05
9537	1.53E-04
9538	1.08E-04
9539	-1.88E-05
9540	1.27E-05
9541	4.06E-04
9542	9.41E-05
9543	2.82E-05
9544	2.88E-04
9545	3.09E-04
9546	-8.64E-05
9547	1.19E-04
9548	9.28E-05
9549	2.30E-04
9550	2.34E-04
9551	1.13E-04
9552	2.53E-05
9553	1.87E-04
9554	-1.42E-04
9555	1.67E-04
9556	1.75E-04
9557	1.14E-04
9558	1.73E-04
9559	1.38E-04
9560	1.33E-04
9561	1.46E-04
9562	1.19E-04
9563	-2.14E-05
9564	3.31E-04
9565	7.75E-06
9566	1.19E-04
9567	3.20E-04
9568	2.03E-04
9569	-2.06E-05
9570	1.39E-04
9571	1.61E-04
9572	-4.44E-05
9573	9.35E-05
9574	1.11E-04
9575	1.86E-04
9576	2.38E-04
9577	-2.04E-05
9578	1.65E-04
9579	1.57E-04
9580	6.35E-05
9581	-1.71E-05
9582	2.64E-04
9583	1.87E-04
9584	3.03E-05
9585	1.07E-04
9586	2.08E-04
9587	1.49E-04
9588	3.02E-06
9589	2.51E-04
9590	3.75E-05
9591	6.53E-05
9592	2.72E-04
9593	2.76E-04
9594	-5.75E-05
9595	7.82E-05
9596	2.37E-04
9597	1.19E-04
9598	1.06E-04
9599	1.43E-04
9600	2.83E-04
9601	-6.81E-05
9602	-6.70E-05
9603	2.34E-04
9604	2.11E-04
9605	-7.55E-05
9606	8.22E-05
9607	2.69E-04
9608	6.20E-05
9609	9.57E-05
9610	1.81E-04
9611	1.67E-04
9612	1.16E-04
9613	1.85E-04
9614	2.05E-04
9615	1.01E-04
9616	1.65E-04
9617	9.20E-05
9618	1.64E-04
9619	1.65E-04
9620	9.18E-05
9621	1.08E-04
9622	2.13E-04
9623	-9.54E-06
9624	4.18E-05
9625	2.62E-04
9626	7.54E-05
9627	1.44E-04
9628	4.37E-05
9629	1.81E-04
9630	1.30E-06
9631	7.03E-05
9632	1.85E-04
9633	1.22E-04
9634	-7.39E-05
9635	3.11E-04
9636	2.04E-04
9637	1.59E-04
9638	2.25E-04
9639	8.89E-05
9640	-3.65E-05
9641	1.41E-04
9642	1.07E-04
9643	1.69E-04
9644	1.13E-04
9645	1.70E-04
9646	6.29E-05
9647	1.46E-04
9648	6.49E-05
9649	1.97E-04
9650	1.66E-04
9651	-3.16E-05
9652	1.89E-04
9653	3.13E-04
9654	-5.57E-05
9655	1.81E-04
9656	1.86E-04
9657	-6.03E-05
9658	4.92E-05
9659	3.46E-04
9660	2.57E-04
9661	3.54E-05
9662	3.32E-05
9663	2.95E-04
9664	1.57E-04
9665	-8.37E-05
9666	1.39E-04
9667	1.29E-04
9668	3.89E-05
9669	1.28E-04
9670	3.03E-04
9671	1.32E-04
9672	1.23E-04
9673	5.59E-05
9674	6.24E-05
9675	8.10E-05
9676	1.57E-04
9677	1.78E-04
9678	7.28E-06
9679	2.68E-05
9680	2.88E-04
9681	1.46E-04
9682	2.95E-05
9683	3.18E-04
9684	2.67E-04
9685	-3.00E-04
9686	1.81E-04
9687	3.68E-04
9688	2.16E-04
9689	2.20E-05
9690	5.36E-05
9691	1.07E-04
9692	1.43E-04
9693	8.80E-05
9694	3.62E-05
9695	2.11E-04
9696	-4.66E-05
9697	6.78E-05
9698	2.35E-04
9699	2.11E-04
9700	3.58E-05
9701	2.18E-04
9702	5.62E-05
9703	9.11E-05
9704	2.74E-04
9705	2.79E-04
9706	-1.60E-04
9707	1.71E-04
9708	1.68E-04
9709	7.88E-05
9710	1.88E-04
9711	1.71E-04
9712	1.52E-04
9713	-1.85E-04
9714	2.60E-04
9715	1.96E-04
9716	5.86E-05
9717	4.66E-05
9718	1.80E-04
9719	2.34E-04
9720	-1.43E-05
9721	6.70E-05
9722	7.25E-05
9723	2.32E-04
9724	1.68E-04
9725	1.80E-04
9726	1.09E-04
9727	1.82E-04
9728	1.86E-04
9729	9.41E-05
9730	1.47E-04
9731	-8.19E-05
9732	2.46E-04
9733	2.88E-04
9734	-5.41E-05
9735	-1.24E-05
9736	1.32E-04
9737	2.73E-04
9738	1.22E-04
9739	-1.92E-05
9740	2.31E-04
9741	8.76E-05
9742	-1.01E-04
9743	2.88E-04
9744	1.64E-04
9745	-6.18E-05
9746	1.84E-04
9747	2.76E-04
9748	5.16E-05
9749	2.11E-04
9750	3.44E-04
9751	1.07E-04
9752	-7.08E-05
9753	1.23E-04
9754	2.74E-04
9755	-1.14E-04
9756	1.58E-04
9757	2.22E-04
9758	1.92E-04
9759	-2.89E-05
9760	1.71E-04
9761	2.46E-04
9762	9.84E-05
9763	-4.31E-05
9764	3.22E-04
9765	-3.58E-06
9766	-1.42E-04
9767	1.99E-04
9768	2.17E-04
9769	4.16E-05
9770	1.46E-04
9771	2.65E-04
9772	1.81E-04
9773	-1.35E-04
9774	2.75E-04
9775	2.49E-04
9776	8.48E-06
9777	1.15E-04
9778	3.29E-04
9779	6.15E-05
9780	-1.50E-04
9781	1.47E-04
9782	3.05E-04
9783	3.50E-05
9784	4.68E-05
9785	1.40E-04
9786	1.32E-04
9787	-6.62E-06
9788	3.32E-04
9789	9.01E-05
9790	-6.95E-06
9791	1.27E-04
9792	2.44E-04
9793	-4.11E-05
9794	1.44E-04
9795	3.38E-04
9796	5.69E-05
9797	8.75E-05
9798	7.09E-05
9799	2.90E-04
9800	-4.27E-05
9801	1.20E-04
9802	1.95E-04
9803	1.45E-04
9804	1.20E-04
9805	-3.85E-05
9806	2.73E-04
9807	-3.88E-05
9808	1.18E-04
9809	3.25E-04
9810	1.36E-04
9811	7.35E-05
9812	1.91E-04
9813	2.94E-05
9814	1.24E-04
9815	2.02E-05
9816	2.58E-04
9817	1.29E-04
9818	-3.78E-05
9819	2.97E-04
9820	1.93E-04
9821	4.00E-05
9822	-5.50E-05
9823	2.62E-04
9824	2.25E-04
9825	-1.25E-04
9826	2.10E-04
9827	2.97E-04
9828	-1.64E-04
9829	1.60E-04
9830	3.13E-04
9831	3.69E-05
9832	1.85E-04
9833	2.13E-04
9834	1.50E-04
9835	-1.61E-05
9836	6.51E-05
9837	1.25E-04
9838	8.18E-05
9839	2.20E-04
9840	1.99E-04
9841	-9.37E-05
9842	1.28E-04
9843	1.85E-04
9844	1.05E-04
9845	6.55E-05
9846	1.05E-04
9847	1.24E-04
9848	9.19E-05
9849	2.40E-04
9850	3.44E-04
9851	-4.26E-05
9852	5.66E-05
9853	3.07E-04
9854	2.59E-04
9855	2.94E-05
9856	-6.69E-05
9857	1.78E-04
9858	1.25E-04
9859	3.26E-05
9860	1.56E-04
9861	1.39E-04
9862	2.11E-05
9863	1.16E-04
9864	2.24E-04
9865	5.90E-05
9866	5.59E-05
9867	3.49E-04
9868	2.38E-04
9869	-1.18E-04
9870	1.99E-04
9871	1.21E-04
9872	1.37E-04
9873	1.75E-04
9874	-1.62E-06
9875	9.19E-05
9876	-8.93E-06
9877	2.11E-04
9878	3.18E-04
9879	-6.08E-05
9880	1.08E-04
9881	2.30E-04
9882	1.72E-04
9883	-3.25E-05
9884	2.47E-04
9885	2.71E-04
9886	-8.99E-05
9887	1.84E-06
9888	1.94E-04
9889	1.90E-04
9890	2.18E-04
9891	2.72E-04
9892	1.13E-04
9893	-5.88E-05
9894	1.61E-05
9895	2.18E-04
9896	9.12E-06
9897	-1.05E-05
9898	3.05E-04
9899	1.49E-04
9900	-9.38E-05
9901	1.84E-04
9902	1.26E-04
9903	5.90E-05
9904	2.11E-04
9905	1.50E-04
9906	7.97E-05
9907	1.31E-04
9908	1.95E-04
9909	8.59E-05
9910	9.51E-05
9911	2.70E-04
9912	2.95E-04
9913	9.80E-05
9914	-1.28E-04
9915	1.44E-04
9916	-9.32E-06
9917	1.66E-04
9918	3.06E-04
9919	2.31E-04
9920	1.27E-05
9921	-8.71E-05
9922	3.37E-04
9923	-2.65E-05
9924	-8.24E-06
9925	3.57E-04
9926	1.40E-04
9927	-4.03E-05
9928	2.49E-04
9929	1.76E-04
9930	6.32E-05
9931	2.11E-04
9932	7.36E-07
9933	1.54E-04
9934	1.58E-04
9935	1.31E-04
9936	9.04E-05
9937	-9.80E-05
9938	2.32E-04
9939	9.25E-05
9940	1.09E-04
9941	6.20E-05
9942	4.23E-04
9943	4.82E-05
9944	-3.14E-05
9945	1.68E-04
9946	1.66E-04
9947	1.73E-04
9948	2.33E-05
9949	7.33E-05
9950	1.21E-04
9951	1.88E-04
9952	2.55E-04
9953	1.57E-04
9954	-3.36E-05
9955	7.34E-05
9956	1.87E-04
9957	-1.43E-04
9958	2.44E-04
9959	2.70E-04
9960	5.66E-05
9961	4.32E-05
9962	2.24E-04
9963	6.80E-05
9964	2.15E-04
9965	2.12E-04
9966	9.21E-05
9967	1.47E-04
9968	2.53E-04
9969	-1.18E-05
9970	-6.84E-05
9971	3.06E-04
9972	9.10E-05
9973	5.07E-05
9974	4.54E-05
9975	2.05E-04
9976	1.52E-04
9977	-1.31E-04
9978	2.05E-04
9979	3.64E-04
9980	-1.90E-04
9981	1.91E-04
9982	3.84E-04
9983	1.34E-04
9984	-1.74E-05
9985	2.74E-04
9986	2.03E-04
9987	-7.21E-05
9988	1.77E-04
9989	8.09E-05
9990	-3.63E-06
9991	3.17E-04
9992	2.01E-04
9993	-6.02E-05
9994	1.68E-04
9995	1.29E-04
9996	7.26E-05
9997	-1.05E-05
9998	3.70E-04
9999	1.73E-04
1.00E+04	-4.46E-05
10001	-9.44E-05
10002	2.20E-04
10003	1.06E-04
10004	9.22E-05
10005	3.08E-04
10006	-2.88E-05
10007	6.99E-05
10008	2.10E-04
10009	1.01E-04
10010	1.64E-04
10011	1.29E-04
10012	1.51E-05
10013	7.35E-06
10014	3.03E-04
10015	2.60E-04
10016	-7.68E-05
10017	2.01E-04
10018	3.09E-04
10019	-4.91E-05
10020	-5.89E-05
10021	2.42E-04
10022	2.30E-04
10023	6.22E-05
10024	1.01E-04
10025	3.87E-04
10026	-7.04E-05
10027	-6.53E-05
10028	3.51E-04
10029	6.78E-05
10030	5.09E-05
10031	2.51E-04
10032	2.34E-04
10033	-1.32E-04
10034	1.16E-04
10035	1.30E-04
10036	2.08E-04
10037	7.37E-05
10038	2.62E-04
10039	1.06E-04
10040	3.81E-05
10041	2.39E-04
10042	1.69E-04
10043	1.27E-04
10044	4.39E-05
10045	1.27E-04
10046	7.85E-06
10047	8.85E-05
10048	1.56E-04
10049	1.24E-04
10050	1.26E-05
10051	8.09E-05
10052	2.71E-04
10053	-9.40E-05
10054	3.19E-04
10055	1.95E-04
10056	8.81E-05
10057	-6.63E-05
10058	1.71E-04
10059	2.40E-04
10060	-2.72E-05
10061	1.28E-04
10062	3.08E-04
10063	1.80E-04
10064	2.01E-05
10065	1.28E-04
10066	2.21E-04
10067	-4.43E-05
10068	1.52E-04
10069	3.08E-04
10070	7.69E-05
10071	-2.30E-05
10072	1.97E-04
10073	1.71E-04
10074	1.20E-04
10075	1.70E-06
10076	1.26E-04
10077	-2.47E-05
10078	5.63E-05
10079	2.56E-04
10080	3.30E-04
10081	1.50E-04
10082	1.35E-04
10083	1.54E-04
10084	1.76E-04
10085	-1.17E-04
10086	-6.25E-05
10087	3.38E-04
10088	-1.47E-06
10089	4.65E-05
10090	3.67E-04
10091	2.69E-04
10092	-1.91E-04
10093	1.77E-05
10094	3.20E-04
10095	1.51E-04
10096	-1.88E-05
10097	4.34E-05
10098	3.15E-04
10099	4.68E-05
10100	5.00E-05
10101	2.72E-04
10102	1.87E-04
10103	-2.02E-04
10104	2.44E-04
10105	1.27E-04
10106	1.27E-04
10107	-6.99E-05
10108	3.07E-04
10109	2.76E-04
10110	4.11E-05
10111	1.75E-04
10112	2.18E-04
10113	6.03E-05
10114	1.23E-04
10115	1.22E-04
10116	4.65E-05
10117	-3.90E-05
10118	9.56E-05
10119	2.81E-04
10120	1.24E-04
10121	1.31E-04
10122	2.94E-04
10123	8.61E-06
10124	7.40E-05
10125	2.69E-05
10126	3.01E-04
10127	1.23E-04
10128	1.25E-04
10129	2.50E-04
10130	4.63E-05
10131	-8.08E-05
10132	1.96E-04
10133	3.30E-04
10134	5.33E-05
10135	-6.89E-05
10136	2.26E-04
10137	5.86E-05
10138	-1.26E-05
10139	2.91E-04
10140	1.47E-04
10141	5.57E-05
10142	8.67E-05
10143	7.98E-05
10144	2.38E-04
10145	6.01E-05
10146	9.27E-06
10147	2.20E-04
10148	3.45E-05
10149	1.97E-04
10150	8.34E-05
10151	1.62E-04
10152	1.66E-04
10153	7.75E-05
10154	5.57E-05
10155	1.22E-04
10156	1.36E-04
10157	2.99E-04
10158	2.16E-04
10159	-1.97E-04
10160	3.41E-05
10161	4.07E-04
10162	1.67E-04
10163	-5.57E-05
10164	1.44E-04
10165	1.05E-04
10166	1.57E-04
10167	-2.28E-08
10168	3.51E-04
10169	1.92E-04
10170	-5.92E-05
10171	2.09E-04
10172	2.00E-04
10173	1.30E-05
10174	-2.81E-05
10175	2.85E-04
10176	2.14E-04
10177	5.08E-05
10178	2.55E-05
10179	2.75E-04
10180	7.11E-05
10181	-5.05E-05
10182	8.14E-05
10183	1.69E-04
10184	7.97E-05
10185	1.00E-04
10186	1.51E-04
10187	3.28E-04
10188	3.25E-05
10189	6.27E-05
10190	1.12E-04
10191	1.86E-04
10192	2.01E-04
10193	2.20E-04
10194	-5.61E-05
10195	1.45E-04
10196	1.74E-04
10197	1.16E-04
10198	2.63E-05
10199	6.61E-05
10200	2.60E-04
10201	2.25E-04
10202	5.23E-07
10203	5.23E-05
10204	8.43E-06
10205	2.92E-04
10206	-7.02E-05
10207	1.67E-04
10208	2.50E-04
10209	8.99E-05
10210	-3.37E-06
10211	3.49E-04
10212	1.38E-04
10213	-3.35E-05
10214	1.07E-04
10215	2.18E-04
10216	2.15E-04
10217	-2.54E-06
10218	4.58E-05
10219	1.70E-04
10220	1.08E-04
10221	4.05E-05
10222	1.92E-04
10223	1.68E-04
10224	3.17E-05
10225	1.81E-04
10226	2.61E-04
10227	-2.50E-05
10228	7.96E-05
10229	2.89E-04
10230	9.37E-05
10231	9.24E-05
10232	-1.41E-05
10233	2.14E-04
10234	1.26E-04
10235	-5.93E-05
10236	3.51E-04
10237	1.45E-04
10238	7.31E-05
10239	1.36E-04
10240	9.28E-05
10241	1.77E-04
10242	-2.17E-05
10243	1.18E-04
10244	2.66E-04
10245	1.12E-04
10246	1.59E-04
10247	8.30E-05
10248	7.49E-05
10249	1.23E-04
10250	2.38E-04
10251	1.66E-04
10252	7.00E-05
10253	-1.75E-06
10254	1.85E-04
10255	1.51E-04
10256	1.16E-04
10257	1.60E-04
10258	4.46E-05
10259	-1.01E-04
10260	1.19E-04
10261	1.57E-04
10262	2.75E-04
10263	1.63E-04
10264	1.84E-04
10265	2.33E-04
10266	2.26E-05
10267	-1.85E-04
10268	3.68E-04
10269	1.73E-04
10270	-9.59E-05
10271	-2.44E-05
10272	3.41E-04
10273	1.92E-04
10274	-9.34E-05
10275	1.27E-04
10276	2.16E-04
10277	8.98E-05
10278	2.65E-05
10279	2.95E-04
10280	1.28E-04
10281	3.23E-05
10282	1.99E-04
10283	2.70E-04
10284	-3.33E-05
10285	-5.86E-05
10286	2.07E-04
10287	3.00E-04
10288	-6.19E-06
10289	2.22E-04
10290	2.09E-04
10291	-4.61E-05
10292	1.14E-04
10293	1.81E-04
10294	1.08E-04
10295	-3.15E-05
10296	1.51E-04
10297	1.79E-04
10298	-4.42E-06
10299	1.08E-04
10300	3.06E-04
10301	2.58E-04
10302	-1.48E-04
10303	4.74E-06
10304	3.61E-04
10305	-4.21E-05
10306	1.97E-04
10307	8.81E-05
10308	1.80E-04
10309	1.83E-04
10310	1.46E-05
10311	1.46E-04
10312	2.25E-04
10313	5.96E-05
10314	1.27E-04
10315	3.35E-04
10316	-1.71E-05
10317	-4.89E-05
10318	3.30E-04
10319	1.86E-04
10320	-2.12E-05
10321	1.16E-04
10322	2.92E-04
10323	-7.37E-06
10324	-7.61E-05
10325	1.92E-04
10326	2.68E-04
10327	4.83E-05
10328	-5.82E-05
10329	2.81E-04
10330	9.27E-05
10331	1.34E-04
10332	3.62E-05
10333	1.84E-04
10334	4.76E-05
10335	1.44E-04
10336	3.34E-04
10337	1.56E-04
10338	-4.70E-05
10339	1.62E-04
10340	2.07E-04
10341	3.48E-05
10342	-6.67E-05
10343	1.47E-04
10344	2.65E-04
10345	3.04E-05
10346	1.41E-04
10347	2.14E-04
10348	-4.39E-05
10349	1.56E-04
10350	1.38E-04
10351	1.41E-04
10352	1.24E-04
10353	-6.22E-05
10354	3.32E-04
10355	1.89E-04
10356	-1.48E-05
10357	1.51E-04
10358	3.09E-04
10359	-2.32E-05
10360	1.13E-04
10361	1.68E-05
10362	1.97E-04
10363	4.96E-05
10364	-2.81E-05
10365	3.51E-04
10366	5.22E-05
10367	-1.46E-05
10368	2.31E-04
10369	2.61E-04
10370	1.09E-04
10371	1.42E-05
10372	1.92E-04
10373	2.18E-04
10374	-7.85E-05
10375	2.00E-04
10376	2.96E-04
10377	-8.04E-05
10378	2.99E-05
10379	1.88E-04
10380	1.83E-04
10381	5.30E-05
10382	-7.51E-05
10383	4.27E-04
10384	1.12E-04
10385	1.51E-04
10386	1.82E-04
10387	1.47E-04
10388	6.52E-05
10389	-9.10E-05
10390	2.75E-04
10391	1.01E-04
10392	1.93E-05
10393	1.57E-04
10394	1.63E-04
10395	1.31E-04
10396	1.10E-04
10397	2.06E-04
10398	1.48E-04
10399	-7.36E-05
10400	2.44E-04
10401	2.47E-04
10402	9.61E-05
10403	-8.57E-05
10404	2.12E-04
10405	2.21E-04
10406	-7.00E-05
10407	1.81E-04
10408	2.76E-04
10409	2.85E-06
10410	1.96E-04
10411	2.45E-04
10412	7.94E-05
10413	-1.57E-04
10414	2.09E-04
10415	2.63E-04
10416	-1.24E-04
10417	6.16E-05
10418	3.40E-04
10419	-2.48E-07
10420	-1.44E-04
10421	2.72E-04
10422	2.52E-04
10423	9.72E-05
10424	1.50E-04
10425	7.31E-05
10426	1.06E-04
10427	2.16E-05
10428	2.15E-04
10429	2.35E-04
10430	1.13E-04
10431	1.77E-04
10432	3.10E-04
10433	3.96E-05
10434	-4.24E-05
10435	-8.54E-06
10436	1.93E-04
10437	1.63E-04
10438	1.35E-04
10439	1.58E-04
10440	1.05E-04
10441	-4.62E-06
10442	2.08E-04
10443	2.15E-04
10444	-1.55E-05
10445	1.04E-04
10446	2.54E-04
10447	1.67E-04
10448	-3.44E-05
10449	5.10E-05
10450	2.74E-04
10451	7.22E-05
10452	-1.43E-04
10453	3.08E-04
10454	2.30E-04
10455	7.17E-05
10456	2.63E-04
10457	6.82E-05
10458	-4.47E-05
10459	1.82E-04
10460	1.63E-04
10461	-2.48E-05
10462	-2.60E-05
10463	3.19E-04
10464	1.75E-04
10465	8.51E-05
10466	9.81E-05
10467	2.06E-04
10468	-9.52E-06
10469	2.01E-04
10470	4.02E-04
10471	7.25E-05
10472	-6.11E-05
10473	2.01E-04
10474	1.17E-04
10475	-6.61E-05
10476	2.04E-04
10477	8.11E-05
10478	1.47E-04
10479	-2.88E-05
10480	3.88E-04
10481	2.21E-04
10482	-1.04E-04
10483	1.03E-04
10484	2.24E-04
10485	1.45E-04
10486	7.37E-05
10487	2.81E-04
10488	2.56E-04
10489	6.98E-05
10490	1.03E-04
10491	3.22E-05
10492	-5.54E-05
10493	-1.66E-05
10494	1.40E-04
10495	1.59E-04
10496	1.51E-04
10497	1.36E-04
10498	1.62E-04
10499	1.03E-04
10500	1.23E-04
10501	2.07E-04
10502	2.12E-04
10503	-1.80E-04
10504	1.73E-04
10505	1.43E-04
10506	2.62E-04
10507	6.23E-05
10508	-2.65E-05
10509	3.48E-04
10510	8.10E-05
10511	7.67E-05
10512	2.40E-04
10513	1.78E-04
10514	4.53E-06
10515	7.69E-05
10516	1.64E-04
10517	1.86E-04
10518	1.23E-04
10519	8.47E-07
10520	1.27E-04
10521	8.84E-05
10522	2.03E-04
10523	6.31E-05
10524	1.46E-04
10525	2.11E-04
10526	1.64E-04
10527	-1.22E-04
10528	2.00E-04
10529	1.74E-04
10530	3.50E-05
10531	1.70E-04
10532	1.71E-04
10533	9.99E-05
10534	1.85E-05
10535	1.08E-04
10536	1.05E-04
10537	3.02E-04
10538	-5.82E-05
10539	2.30E-04
10540	3.05E-04
10541	-1.46E-04
10542	1.33E-04
10543	2.83E-04
10544	1.86E-04
10545	-1.52E-04
10546	2.50E-04
10547	2.42E-04
10548	2.19E-06
10549	1.18E-04
10550	1.79E-04
10551	2.15E-04
10552	2.45E-05
10553	-6.73E-05
10554	3.33E-04
10555	2.34E-04
10556	-2.33E-05
10557	1.79E-04
10558	1.77E-04
10559	-1.02E-04
10560	8.58E-05
10561	2.61E-04
10562	6.74E-05
10563	9.37E-05
10564	2.99E-04
10565	-7.36E-05
10566	7.55E-05
10567	1.71E-04
10568	2.02E-04
10569	2.20E-05
10570	2.84E-05
10571	2.26E-04
10572	1.40E-04
10573	-1.03E-05
10574	1.78E-04
10575	2.21E-04
10576	5.34E-05
10577	7.30E-05
10578	1.88E-04
10579	1.31E-04
10580	5.17E-05
10581	1.84E-04
10582	3.33E-04
10583	9.70E-05
10584	1.02E-04
10585	1.87E-04
10586	1.25E-04
10587	-9.06E-06
10588	5.01E-06
10589	2.97E-04
10590	1.39E-04
10591	3.37E-05
10592	6.08E-05
10593	1.60E-04
10594	9.73E-05
10595	3.77E-05
10596	2.22E-04
10597	-2.95E-05
10598	7.79E-05
10599	2.78E-04
10600	1.32E-04
10601	1.24E-04
10602	1.27E-04
10603	1.75E-04
10604	-1.04E-04
10605	1.29E-04
10606	2.88E-04
10607	8.69E-05
10608	-5.88E-05
10609	2.49E-04
10610	1.51E-04
10611	9.34E-05
10612	3.56E-05
10613	2.79E-04
10614	1.02E-04
10615	1.12E-04
10616	2.43E-04
10617	1.23E-04
10618	-5.44E-05
10619	-2.58E-05
10620	1.88E-04
10621	2.58E-04
10622	6.76E-05
10623	2.08E-04
10624	2.11E-04
10625	-7.35E-05
10626	1.10E-04
10627	1.09E-04
10628	1.32E-04
10629	1.49E-04
10630	2.42E-04
10631	1.73E-04
10632	-3.36E-05
10633	9.02E-05
10634	3.15E-04
10635	1.01E-04
10636	-1.37E-05
10637	2.80E-04
10638	-1.27E-04
10639	1.20E-04
10640	5.60E-05
10641	2.56E-04
10642	1.22E-04
10643	-5.78E-05
10644	2.02E-04
10645	2.17E-04
10646	1.06E-04
10647	-6.17E-05
10648	2.27E-04
10649	2.41E-04
10650	7.42E-05
10651	2.06E-04
10652	2.21E-04
10653	2.16E-05
10654	-2.53E-05
10655	9.16E-05
10656	2.57E-04
10657	1.05E-04
10658	1.82E-04
10659	2.78E-04
10660	2.38E-05
10661	-6.30E-05
10662	3.02E-04
10663	1.84E-04
10664	-8.51E-05
10665	-1.23E-04
10666	3.25E-04
10667	1.70E-04
10668	1.01E-04
10669	2.15E-04
10670	1.11E-04
10671	-3.57E-05
10672	1.95E-04
10673	2.07E-04
10674	1.62E-04
10675	6.96E-05
10676	2.03E-04
10677	7.29E-05
10678	-9.44E-05
10679	1.76E-04
10680	2.79E-04
10681	-6.75E-05
10682	5.38E-05
10683	2.91E-04
10684	1.15E-04
10685	-1.16E-04
10686	2.74E-04
10687	2.78E-04
10688	-4.97E-05
10689	-2.56E-05
10690	3.56E-04
10691	2.37E-04
10692	1.74E-05
10693	4.53E-05
10694	1.10E-04
10695	1.18E-04
10696	1.38E-04
10697	2.88E-04
10698	1.18E-04
10699	-4.65E-05
10700	2.20E-04
10701	2.73E-04
10702	-6.86E-05
10703	8.43E-06
10704	3.73E-04
10705	9.53E-05
10706	-1.41E-04
10707	1.44E-04
10708	3.04E-04
10709	1.12E-04
10710	3.77E-05
10711	3.77E-04
10712	1.24E-04
10713	-7.84E-05
10714	1.96E-04
10715	2.63E-04
10716	2.06E-05
10717	-2.70E-05
10718	2.41E-04
10719	8.64E-05
10720	2.72E-05
10721	9.05E-05
10722	2.99E-04
10723	8.47E-05
10724	-6.59E-05
10725	2.80E-04
10726	1.14E-04
10727	7.29E-05
10728	1.39E-04
10729	8.61E-06
10730	-4.09E-05
10731	1.52E-04
10732	3.91E-04
10733	9.58E-05
10734	-1.21E-04
10735	2.24E-04
10736	1.97E-04
10737	5.19E-05
10738	1.94E-04
10739	2.69E-04
10740	8.58E-05
10741	1.52E-05
10742	3.28E-04
10743	1.66E-04
10744	-2.63E-04
10745	1.58E-04
10746	2.43E-04
10747	2.25E-04
10748	-7.24E-05
10749	8.72E-05
10750	4.32E-05
10751	1.93E-04
10752	2.27E-04
10753	1.39E-04
10754	-1.19E-04
10755	6.30E-05
10756	3.02E-04
10757	2.41E-04
10758	3.16E-06
10759	1.27E-04
10760	2.22E-04
10761	2.64E-04
10762	9.40E-05
10763	8.19E-05
10764	1.07E-04
10765	1.80E-05
10766	-4.12E-05
10767	2.07E-04
10768	1.88E-04
10769	-1.94E-05
10770	1.70E-04
10771	3.42E-04
10772	6.96E-05
10773	1.37E-05
10774	2.59E-04
10775	1.71E-04
10776	5.93E-05
10777	2.12E-04
10778	9.61E-05
10779	-2.04E-05
10780	2.05E-04
10781	1.73E-04
10782	6.89E-05
10783	1.86E-05
10784	7.39E-05
10785	1.53E-04
10786	5.50E-05
10787	1.75E-04
10788	3.05E-04
10789	2.54E-04
10790	-4.56E-05
10791	-8.37E-05
10792	2.74E-04
10793	7.23E-05
10794	4.39E-06
10795	3.26E-04
10796	3.30E-04
10797	5.62E-05
10798	-1.05E-04
10799	4.21E-05
10800	8.06E-05
10801	4.55E-05
10802	2.10E-04
10803	2.60E-04
10804	8.46E-05
10805	3.25E-06
10806	3.50E-04
10807	1.16E-04
10808	-5.85E-05
10809	2.90E-04
10810	1.10E-04
10811	-6.42E-06
10812	-8.02E-05
10813	3.16E-04
10814	7.51E-05
10815	-4.36E-06
10816	3.23E-04
10817	2.64E-05
10818	1.66E-04
10819	1.77E-04
10820	-6.89E-05
10821	1.79E-04
10822	3.66E-04
10823	-1.36E-04
10824	1.51E-04
10825	2.44E-04
10826	4.91E-05
10827	-1.09E-04
10828	2.69E-04
10829	3.05E-04
10830	-1.35E-04
10831	1.04E-04
10832	3.06E-04
10833	-6.03E-05
10834	1.13E-04
10835	1.77E-04
10836	6.60E-05
10837	1.61E-04
10838	2.39E-04
10839	9.26E-06
10840	7.99E-05
10841	3.63E-04
10842	3.22E-05
10843	-3.85E-05
10844	4.10E-04
10845	5.13E-05
10846	1.01E-04
10847	2.16E-04
10848	-2.95E-05
10849	4.88E-07
10850	1.32E-04
10851	1.34E-04
10852	9.82E-05
10853	2.49E-04
10854	1.05E-04
10855	5.23E-05
10856	3.33E-04
10857	-5.09E-05
10858	-1.44E-04
10859	3.58E-04
10860	1.84E-04
10861	-8.10E-05
10862	3.15E-04
10863	2.82E-04
10864	-2.12E-04
10865	2.19E-04
10866	2.81E-04
10867	-5.71E-05
10868	1.04E-04
10869	2.24E-04
10870	5.99E-05
10871	2.31E-04
10872	9.38E-05
10873	1.29E-04
10874	8.22E-05
10875	9.49E-05
10876	6.42E-05
10877	1.89E-04
10878	2.39E-04
10879	7.87E-05
10880	2.96E-04
10881	2.95E-04
10882	-1.36E-04
10883	-8.70E-05
10884	1.48E-04
10885	8.37E-05
10886	2.06E-04
10887	2.67E-04
10888	-4.37E-05
10889	4.31E-05
10890	2.96E-04
10891	6.06E-05
10892	1.03E-04
10893	2.08E-04
10894	3.73E-05
10895	1.44E-04
10896	1.80E-04
10897	6.49E-05
10898	6.83E-05
10899	1.07E-04
10900	9.80E-05
10901	2.14E-04
10902	1.92E-04
10903	-1.81E-05
10904	1.48E-04
10905	-3.36E-05
10906	8.78E-05
10907	1.47E-04
10908	3.18E-04
10909	4.62E-05
10910	8.65E-05
10911	1.68E-04
10912	1.72E-04
10913	1.77E-04
10914	3.21E-04
10915	7.66E-05
10916	-2.02E-04
10917	2.27E-04
10918	4.58E-05
10919	4.26E-05
10920	2.66E-04
10921	-5.84E-05
10922	9.68E-05
10923	2.85E-04
10924	1.85E-04
10925	-3.42E-05
10926	1.61E-04
10927	4.43E-05
10928	7.50E-05
10929	2.55E-04
10930	1.15E-04
10931	-1.35E-04
10932	3.53E-04
10933	2.91E-04
10934	-5.77E-05
10935	1.37E-04
10936	1.52E-04
10937	1.01E-04
10938	1.89E-04
10939	1.05E-04
10940	-2.44E-06
10941	9.23E-05
10942	1.69E-04
10943	7.52E-05
10944	3.16E-04
10945	2.55E-06
10946	-2.42E-05
10947	2.76E-04
10948	2.02E-04
10949	-7.98E-05
10950	1.49E-04
10951	1.29E-04
10952	2.53E-05
10953	1.12E-04
10954	3.33E-04
10955	1.07E-04
10956	3.49E-06
10957	1.70E-04
10958	3.17E-05
10959	1.26E-04
10960	2.11E-04
10961	1.62E-04
10962	1.53E-05
10963	2.41E-04
10964	2.19E-04
10965	4.95E-05
10966	1.91E-04
10967	-4.66E-05
10968	7.23E-05
10969	1.53E-04
10970	1.45E-04
10971	1.66E-05
10972	2.39E-04
10973	1.94E-04
10974	8.05E-05
10975	8.77E-05
10976	9.86E-05
10977	1.80E-04
10978	1.17E-05
10979	2.50E-04
10980	8.65E-05
10981	1.05E-04
10982	9.92E-05
10983	2.38E-04
10984	-1.11E-04
10985	1.83E-04
10986	2.96E-04
10987	-3.70E-05
10988	1.77E-04
10989	1.05E-04
10990	3.81E-05
10991	1.46E-04
10992	2.00E-04
10993	-7.45E-05
10994	2.30E-04
10995	2.86E-04
10996	5.53E-05
10997	-7.80E-05
10998	2.88E-04
10999	-4.82E-05
1.10E+04	-1.62E-05
11001	2.96E-04
11002	9.10E-05
11003	8.63E-05
11004	3.50E-04
11005	2.32E-05
11006	5.50E-05
11007	1.73E-04
11008	1.40E-04
11009	-3.94E-05
11010	2.73E-04
11011	1.34E-04
11012	-4.97E-05
11013	1.61E-04
11014	8.78E-05
11015	1.40E-04
11016	9.56E-05
11017	3.48E-04
11018	1.44E-04
11019	-1.23E-05
11020	2.78E-04
11021	4.96E-05
11022	-8.77E-05
11023	2.95E-04
11024	1.66E-04
11025	1.40E-05
11026	1.15E-04
11027	1.74E-04
11028	2.33E-05
11029	2.30E-04
11030	1.81E-04
11031	-4.10E-05
11032	7.34E-05
11033	3.26E-04
11034	-4.49E-05
11035	9.04E-05
11036	1.70E-04
11037	1.35E-04
11038	1.49E-04
11039	2.08E-04
11040	2.28E-05
11041	5.92E-05
11042	7.46E-05
11043	1.17E-04
11044	6.01E-05
11045	2.90E-04
11046	1.88E-04
11047	-1.41E-04
11048	2.48E-04
11049	1.09E-04
11050	2.73E-05
11051	2.64E-04
11052	2.23E-04
11053	3.39E-05
11054	2.30E-04
11055	1.24E-04
11056	3.78E-05
11057	1.27E-05
11058	2.62E-04
11059	5.94E-05
11060	-1.13E-05
11061	6.35E-05
11062	2.56E-04
11063	6.60E-05
11064	1.69E-04
11065	9.85E-05
11066	1.48E-06
11067	2.36E-04
11068	7.89E-05
11069	1.01E-04
11070	2.51E-04
11071	2.58E-04
11072	-9.64E-06
11073	1.94E-04
11074	2.22E-04
11075	-1.72E-04
11076	1.75E-04
11077	3.98E-04
11078	-2.29E-05
11079	-1.35E-05
11080	3.32E-04
11081	-5.49E-05
11082	2.00E-05
11083	3.23E-04
11084	8.80E-05
11085	-2.67E-05
11086	2.34E-04
11087	2.07E-04
11088	-1.54E-04
11089	2.59E-04
11090	2.72E-04
11091	-6.59E-05
11092	1.63E-04
11093	3.17E-04
11094	7.54E-05
11095	-6.93E-05
11096	1.78E-04
11097	1.18E-06
11098	1.99E-04
11099	3.39E-04
11100	1.05E-04
11101	1.25E-05
11102	1.33E-04
11103	1.08E-04
11104	-1.07E-05
11105	2.04E-04
11106	8.08E-05
11107	8.20E-05
11108	1.71E-04
11109	-1.22E-05
11110	1.58E-04
11111	3.60E-04
11112	1.72E-04
11113	-2.84E-05
11114	2.02E-04
11115	1.49E-04
11116	-4.36E-05
11117	1.78E-04
11118	1.39E-04
11119	6.08E-05
11120	-1.43E-05
11121	3.87E-04
11122	1.70E-04
11123	8.54E-05
11124	7.49E-06
11125	1.36E-04
11126	-6.07E-05
11127	3.04E-04
11128	-1.93E-05
11129	1.43E-04
11130	3.74E-04
11131	-5.76E-06
11132	-1.17E-05
11133	2.88E-04
11134	-1.21E-05
11135	5.26E-05
11136	2.63E-04
11137	1.42E-04
11138	9.41E-05
11139	1.93E-04
11140	1.25E-04
11141	6.74E-05
11142	2.10E-04
11143	-4.40E-05
11144	4.17E-05
11145	3.40E-04
11146	-7.47E-05
11147	1.94E-04
11148	1.63E-04
11149	4.10E-05
11150	9.72E-05
11151	1.02E-04
11152	1.51E-04
11153	2.58E-04
11154	2.04E-04
11155	-2.38E-04
11156	3.28E-04
11157	1.78E-04
11158	3.23E-05
11159	2.98E-04
11160	3.69E-05
11161	6.36E-06
11162	1.62E-04
11163	3.86E-06
11164	3.01E-04
11165	2.38E-04
11166	-4.32E-05
11167	1.39E-04
11168	1.73E-04
11169	-5.46E-05
11170	1.42E-04
11171	-1.72E-05
11172	4.46E-05
11173	4.35E-04
11174	9.48E-05
11175	1.31E-05
11176	3.00E-04
11177	2.69E-05
11178	1.97E-05
11179	2.92E-04
11180	-7.76E-05
11181	9.92E-05
11182	2.92E-04
11183	-4.39E-06
11184	1.57E-04
11185	1.79E-04
11186	4.27E-05
11187	2.34E-04
11188	-1.92E-05
11189	1.27E-04
11190	1.39E-04
11191	6.12E-05
11192	1.37E-04
11193	2.37E-04
11194	1.06E-04
11195	1.46E-04
11196	1.67E-04
11197	-1.09E-05
11198	2.15E-04
11199	1.01E-04
11200	5.33E-05
11201	1.81E-04
11202	-2.85E-05
11203	8.68E-05
11204	2.23E-04
11205	4.97E-05
11206	2.26E-04
11207	2.46E-04
11208	-7.12E-05
11209	2.57E-04
11210	1.33E-04
11211	6.55E-06
11212	2.52E-04
11213	9.44E-05
11214	-5.25E-05
11215	3.21E-04
11216	6.60E-05
11217	2.68E-05
11218	2.00E-04
11219	1.81E-04
11220	1.21E-04
11221	1.50E-04
11222	2.08E-04
11223	-1.90E-05
11224	2.33E-04
11225	-1.05E-04
11226	9.26E-05
11227	3.94E-04
11228	5.20E-05
11229	7.98E-05
11230	5.46E-06
11231	1.48E-04
11232	3.12E-04
11233	3.48E-04
11234	-7.56E-05
11235	-8.25E-05
11236	1.55E-04
11237	1.34E-04
11238	6.81E-05
11239	3.59E-05
11240	9.87E-05
11241	2.29E-04
11242	2.45E-04
11243	-3.48E-05
11244	1.49E-04
11245	2.27E-04
11246	6.25E-05
11247	6.26E-05
11248	1.51E-04
11249	1.45E-04
11250	2.12E-04
11251	2.35E-04
11252	-8.03E-06
11253	1.57E-04
11254	3.68E-05
11255	3.27E-05
11256	2.16E-04
11257	8.42E-05
11258	2.93E-05
11259	2.13E-04
11260	1.74E-04
11261	-1.50E-04
11262	2.73E-04
11263	1.39E-04
11264	8.48E-05
11265	1.49E-04
11266	1.65E-04
11267	-3.35E-05
11268	1.76E-04
11269	2.43E-04
11270	8.88E-05
11271	-4.42E-05
11272	2.50E-04
11273	1.34E-04
11274	9.79E-05
11275	3.64E-04
11276	2.91E-05
11277	-6.56E-05
11278	1.39E-04
11279	2.53E-04
11280	-1.62E-04
11281	2.29E-04
11282	2.60E-04
11283	-8.29E-06
11284	2.05E-04
11285	1.91E-04
11286	1.90E-07
11287	1.31E-04
11288	2.86E-04
11289	-9.59E-05
11290	1.41E-04
11291	1.78E-04
11292	3.71E-05
11293	1.64E-04
11294	2.84E-04
11295	-7.01E-05
11296	1.23E-04
11297	7.77E-05
11298	1.07E-04
11299	2.49E-04
11300	5.11E-05
11301	9.54E-05
11302	2.76E-04
11303	1.64E-04
11304	6.65E-06
11305	1.83E-04
11306	2.44E-04
11307	-2.78E-05
11308	2.28E-05
11309	2.91E-04
11310	2.90E-04
11311	-1.90E-04
11312	1.20E-05
11313	4.36E-05
11314	1.30E-04
11315	1.29E-04
11316	2.36E-04
11317	1.63E-04
11318	-9.24E-05
11319	2.00E-04
11320	2.39E-04
11321	1.66E-04
11322	7.50E-05
11323	2.39E-04
11324	1.36E-05
11325	2.00E-06
11326	2.40E-04
11327	-2.92E-05
11328	7.83E-05
11329	3.18E-05
11330	2.82E-04
11331	1.68E-04
11332	1.75E-04
11333	7.32E-05
11334	1.43E-04
11335	1.65E-04
11336	2.28E-04
11337	8.16E-05
11338	-4.87E-05
11339	1.26E-04
11340	1.99E-04
11341	7.38E-05
11342	3.62E-05
11343	4.20E-05
11344	5.97E-05
11345	1.77E-04
11346	2.41E-04
11347	1.52E-04
11348	-5.36E-05
11349	2.05E-04
11350	2.58E-04
11351	2.02E-04
11352	7.80E-05
11353	2.96E-04
11354	2.55E-04
11355	-5.58E-05
11356	-1.85E-05
11357	1.22E-04
11358	6.37E-05
11359	1.37E-04
11360	2.28E-04
11361	7.74E-05
11362	-2.24E-05
11363	1.94E-04
11364	2.52E-04
11365	1.40E-04
11366	6.77E-05
11367	9.54E-05
11368	1.08E-04
11369	4.25E-05
11370	1.51E-04
11371	1.60E-05
11372	-1.09E-05
11373	2.85E-04
11374	2.62E-04
11375	-1.01E-05
11376	5.45E-05
11377	1.27E-04
11378	6.58E-05
11379	3.79E-04
11380	1.04E-04
11381	-2.56E-05
11382	2.80E-04
11383	1.28E-04
11384	-8.52E-05
11385	2.63E-04
11386	1.31E-04
11387	-2.06E-04
11388	2.60E-04
11389	2.95E-04
11390	9.44E-05
11391	4.35E-05
11392	3.10E-04
11393	-9.29E-05
11394	1.23E-04
11395	3.06E-04
11396	-1.25E-05
11397	-3.69E-05
11398	5.96E-05
11399	2.55E-04
11400	1.20E-04
11401	4.75E-05
11402	2.59E-04
11403	1.01E-04
11404	1.06E-04
11405	7.91E-05
11406	1.71E-04
11407	6.12E-05
11408	1.85E-04
11409	2.04E-04
11410	4.62E-05
11411	3.28E-05
11412	1.33E-04
11413	2.39E-04
11414	8.15E-05
11415	7.91E-05
11416	1.87E-04
11417	6.18E-05
11418	2.44E-04
11419	2.66E-04
11420	-9.92E-05
11421	1.63E-04
11422	2.90E-04
11423	-8.93E-05
11424	9.63E-06
11425	3.39E-04
11426	1.60E-04
11427	-1.76E-04
11428	2.46E-04
11429	1.46E-04
11430	2.41E-05
11431	1.00E-04
11432	2.21E-04
11433	1.25E-04
11434	8.51E-05
11435	1.55E-04
11436	1.01E-04
11437	1.14E-04
11438	2.25E-04
11439	1.28E-05
11440	-7.54E-07
11441	4.72E-05
11442	3.62E-04
11443	1.13E-04
11444	-6.26E-05
11445	2.27E-04
11446	1.52E-04
11447	1.00E-04
11448	5.82E-05
11449	2.07E-04
11450	9.27E-05
11451	9.67E-05
11452	1.76E-04
11453	1.97E-04
11454	-6.11E-05
11455	-2.13E-05
11456	3.06E-04
11457	2.78E-04
11458	7.69E-05
11459	-1.19E-04
11460	1.23E-04
11461	1.26E-04
11462	1.73E-04
11463	1.85E-04
11464	1.29E-04
11465	-1.78E-04
11466	3.26E-04
11467	1.40E-04
11468	9.00E-05
11469	2.66E-04
11470	2.03E-04
11471	-1.27E-04
11472	4.79E-05
11473	1.54E-04
11474	3.26E-04
11475	1.33E-04
11476	-1.31E-04
11477	3.05E-04
11478	2.69E-04
11479	-1.80E-05
11480	4.82E-06
11481	2.41E-04
11482	1.18E-04
11483	1.68E-04
11484	2.16E-04
11485	2.23E-05
11486	5.51E-05
11487	2.94E-05
11488	2.78E-04
11489	9.95E-05
11490	1.53E-04
11491	2.01E-04
11492	1.09E-04
11493	9.36E-05
11494	5.14E-05
11495	2.30E-04
11496	3.52E-05
11497	1.12E-04
11498	1.13E-04
11499	4.31E-05
11500	-4.36E-06
11501	1.85E-04
11502	3.13E-04
11503	4.49E-05
11504	-1.13E-04
11505	2.80E-04
11506	1.49E-04
11507	2.82E-05
11508	2.57E-05
11509	4.24E-04
11510	1.15E-04
11511	-6.77E-05
11512	2.75E-04
11513	2.85E-04
11514	-1.37E-06
11515	4.50E-05
11516	2.71E-04
11517	5.21E-05
11518	-2.98E-05
11519	3.70E-05
11520	2.41E-04
11521	-2.06E-05
11522	1.87E-04
11523	1.96E-04
11524	1.42E-04
11525	6.18E-06
11526	1.52E-04
11527	2.42E-04
11528	1.73E-04
11529	2.44E-05
11530	3.13E-05
11531	2.86E-04
11532	-1.42E-05
11533	1.79E-04
11534	1.57E-04
11535	1.42E-04
11536	-3.84E-05
11537	1.58E-04
11538	3.10E-04
11539	7.40E-05
11540	-1.02E-04
11541	1.80E-04
11542	1.97E-04
11543	1.25E-04
11544	-6.80E-05
11545	1.59E-04
11546	2.43E-04
11547	5.53E-05
11548	1.30E-04
11549	2.53E-04
11550	2.62E-06
11551	5.18E-05
11552	1.87E-04
11553	1.40E-04
11554	1.34E-04
11555	6.02E-05
11556	9.37E-05
11557	2.34E-04
11558	1.75E-04
11559	1.14E-04
11560	1.51E-04
11561	-1.42E-04
11562	2.07E-05
11563	4.12E-04
11564	1.91E-04
11565	-1.50E-04
11566	1.87E-04
11567	2.39E-04
11568	1.31E-04
11569	-5.23E-05
11570	2.52E-04
11571	8.84E-05
11572	6.79E-05
11573	1.85E-05
11574	3.80E-04
11575	3.76E-05
11576	-2.94E-05
11577	1.50E-04
11578	2.01E-04
11579	7.36E-05
11580	3.14E-05
11581	2.31E-04
11582	1.03E-04
11583	4.26E-05
11584	5.39E-05
11585	2.93E-04
11586	1.77E-04
11587	-9.70E-05
11588	2.03E-04
11589	2.46E-04
11590	2.14E-04
11591	-9.47E-05
11592	1.52E-04
11593	1.02E-04
11594	-1.77E-05
11595	1.77E-04
11596	3.51E-04
11597	-8.56E-07
11598	8.33E-05
11599	2.99E-04
11600	9.03E-05
11601	-6.42E-05
11602	7.92E-05
11603	3.65E-04
11604	1.31E-04
11605	-1.36E-04
11606	1.47E-04
11607	1.75E-04
11608	1.59E-04
11609	1.33E-04
11610	2.17E-04
11611	1.24E-04
11612	-6.34E-06
11613	1.12E-04
11614	1.83E-04
11615	9.50E-05
11616	1.23E-04
11617	7.78E-05
11618	2.73E-04
11619	-4.43E-05
11620	-1.27E-04
11621	2.52E-04
11622	1.64E-04
11623	-9.38E-06
11624	2.64E-04
11625	2.73E-04
11626	3.64E-05
11627	-2.50E-05
11628	2.87E-04
11629	1.52E-04
11630	-5.48E-05
11631	2.34E-04
11632	2.67E-04
11633	2.85E-05
11634	-1.49E-04
11635	1.99E-04
11636	2.76E-04
11637	8.32E-05
11638	2.19E-04
11639	1.60E-04
11640	-9.27E-05
11641	2.37E-05
11642	2.07E-04
11643	1.72E-04
11644	6.27E-05
11645	2.38E-04
11646	7.95E-05
11647	5.38E-05
11648	-5.58E-05
11649	3.68E-04
11650	1.10E-04
11651	6.15E-05
11652	2.63E-04
11653	-3.20E-07
11654	-1.43E-04
11655	2.11E-04
11656	3.93E-04
11657	1.48E-04
11658	-7.44E-05
11659	1.97E-04
11660	1.64E-04
11661	7.30E-05
11662	1.18E-04
11663	2.09E-04
11664	1.79E-04
11665	-8.64E-05
11666	1.46E-04
11667	3.36E-04
11668	-1.86E-04
11669	1.96E-04
11670	1.83E-04
11671	1.70E-04
11672	-1.23E-04
11673	1.42E-04
11674	4.05E-04
11675	1.48E-04
11676	7.98E-05
11677	8.50E-06
11678	1.15E-04
11679	8.35E-05
11680	2.33E-04
11681	1.76E-04
11682	1.26E-04
11683	4.08E-05
11684	1.50E-04
11685	1.75E-04
11686	-4.17E-05
11687	1.31E-04
11688	3.20E-04
11689	2.18E-04
11690	-9.09E-05
11691	9.18E-05
11692	2.96E-04
11693	-1.11E-04
11694	-5.67E-05
11695	3.51E-04
11696	2.40E-04
11697	-5.02E-05
11698	2.38E-04
11699	2.43E-04
11700	-1.10E-04
11701	8.11E-05
11702	2.45E-04
11703	2.04E-04
11704	-2.43E-04
11705	2.63E-04
11706	2.98E-04
11707	-5.26E-05
11708	9.35E-05
11709	2.60E-04
11710	3.22E-04
11711	-5.61E-05
11712	-1.18E-05
11713	1.44E-04
11714	2.96E-04
11715	-2.28E-05
11716	1.33E-04
11717	1.85E-04
11718	9.04E-06
11719	1.67E-04
11720	2.75E-04
11721	1.38E-04
11722	-3.81E-06
11723	2.57E-05
11724	2.08E-04
11725	1.85E-04
11726	-9.03E-05
11727	1.82E-04
11728	2.81E-04
11729	2.23E-05
11730	5.95E-05
11731	3.08E-04
11732	1.54E-05
11733	-5.08E-07
11734	2.84E-04
11735	1.99E-04
11736	-1.49E-04
11737	3.33E-06
11738	2.09E-04
11739	2.06E-04
11740	1.53E-04
11741	-5.62E-05
11742	1.23E-04
11743	2.59E-04
11744	5.37E-05
11745	4.06E-05
11746	2.52E-04
11747	1.70E-04
11748	-4.54E-05
11749	1.63E-04
11750	1.75E-04
11751	5.88E-05
11752	1.72E-04
11753	2.61E-04
11754	-7.24E-05
11755	7.00E-05
11756	3.63E-04
11757	2.91E-04
11758	-3.67E-06
11759	-8.08E-05
11760	1.82E-04
11761	2.02E-04
11762	-1.39E-04
11763	2.75E-04
11764	1.35E-04
11765	7.21E-05
11766	-2.35E-05
11767	3.55E-04
11768	-4.04E-05
11769	1.04E-04
11770	3.08E-04
11771	8.24E-05
11772	6.63E-05
11773	6.19E-05
11774	1.91E-04
11775	2.61E-04
11776	-1.50E-04
11777	1.34E-04
11778	2.57E-04
11779	1.70E-05
11780	7.66E-05
11781	3.45E-04
11782	3.46E-05
11783	3.24E-05
11784	2.11E-04
11785	2.39E-04
11786	7.77E-05
11787	2.83E-05
11788	1.23E-04
11789	-4.70E-07
11790	1.98E-04
11791	3.32E-04
11792	2.68E-04
11793	-1.48E-04
11794	6.90E-05
11795	1.46E-04
11796	2.49E-05
11797	1.17E-04
11798	2.29E-04
11799	3.69E-05
11800	7.63E-05
11801	1.92E-04
11802	1.66E-04
11803	5.23E-07
11804	3.39E-05
11805	3.73E-04
11806	2.22E-04
11807	-3.52E-05
11808	-4.94E-05
11809	3.00E-04
11810	8.80E-05
11811	4.99E-05
11812	2.52E-04
11813	1.40E-04
11814	-1.84E-04
11815	1.18E-04
11816	2.77E-04
11817	1.78E-04
11818	-3.11E-05
11819	2.39E-04
11820	1.43E-04
11821	1.11E-04
11822	3.83E-05
11823	2.06E-04
11824	1.44E-04
11825	1.34E-04
11826	1.43E-04
11827	-8.47E-05
11828	7.55E-05
11829	1.46E-04
11830	3.51E-04
11831	-6.45E-05
11832	1.55E-04
11833	-2.81E-05
11834	2.12E-04
11835	2.05E-04
11836	1.44E-04
11837	2.09E-04
11838	-3.02E-05
11839	3.09E-05
11840	2.74E-04
11841	-3.06E-05
11842	7.00E-05
11843	1.85E-04
11844	2.40E-04
11845	6.29E-05
11846	-5.67E-06
11847	2.71E-04
11848	2.88E-05
11849	3.76E-05
11850	2.35E-04
11851	1.55E-04
11852	8.00E-05
11853	1.52E-04
11854	2.78E-04
11855	8.74E-05
11856	-1.03E-04
11857	1.90E-04
11858	-3.43E-06
11859	9.62E-05
11860	2.37E-04
11861	3.55E-04
11862	-4.60E-05
11863	-2.33E-05
11864	2.07E-04
11865	2.92E-04
11866	-1.05E-04
11867	-3.12E-06
11868	3.35E-04
11869	1.81E-04
11870	-1.67E-04
11871	2.48E-04
11872	1.91E-04
11873	8.72E-05
11874	9.41E-05
11875	3.34E-04
11876	2.50E-05
11877	-3.39E-06
11878	1.17E-04
11879	2.91E-04
11880	1.29E-04
11881	-7.32E-05
11882	3.27E-04
11883	2.03E-04
11884	9.16E-05
11885	8.01E-05
11886	1.11E-04
11887	4.78E-05
11888	-9.16E-05
11889	2.90E-04
11890	9.56E-05
11891	5.26E-05
11892	1.80E-04
11893	2.88E-04
11894	-4.09E-05
11895	7.04E-05
11896	3.24E-04
11897	2.65E-05
11898	1.15E-05
11899	2.32E-04
11900	2.93E-04
11901	7.07E-05
11902	3.26E-05
11903	-1.45E-07
11904	6.14E-05
11905	1.13E-04
11906	2.64E-04
11907	1.50E-04
11908	1.08E-04
11909	-1.72E-05
11910	1.88E-04
11911	1.90E-04
11912	1.03E-04
11913	1.84E-04
11914	1.45E-04
11915	1.59E-04
11916	-3.36E-05
11917	1.08E-04
11918	3.65E-04
11919	9.70E-05
11920	-2.89E-05
11921	9.25E-05
11922	2.00E-05
11923	8.13E-05
11924	2.45E-04
11925	3.54E-05
11926	1.17E-04
11927	1.36E-04
11928	1.88E-04
11929	1.70E-04
11930	1.43E-04
11931	3.19E-04
11932	3.46E-06
11933	-7.55E-05
11934	2.15E-04
11935	3.94E-05
11936	2.67E-05
11937	1.98E-04
11938	1.55E-04
11939	8.48E-05
11940	2.23E-04
11941	2.71E-04
11942	-1.59E-04
11943	1.12E-05
11944	3.95E-04
11945	1.00E-04
11946	-1.04E-04
11947	3.83E-04
11948	8.92E-05
11949	-1.82E-04
11950	2.50E-04
11951	1.72E-04
11952	-2.58E-05
11953	1.63E-04
11954	1.80E-04
11955	1.44E-04
11956	1.75E-04
11957	1.46E-04
11958	9.05E-05
11959	2.58E-05
11960	2.80E-04
11961	8.72E-05
11962	2.84E-05
11963	2.45E-04
11964	-7.45E-06
11965	8.60E-05
11966	1.83E-04
11967	-5.00E-05
11968	1.94E-04
11969	2.10E-04
11970	4.85E-05
11971	1.67E-04
11972	1.77E-04
11973	1.43E-07
11974	6.66E-05
11975	2.37E-04
11976	3.21E-05
11977	2.70E-04
11978	1.68E-04
11979	-5.67E-05
11980	2.13E-04
11981	8.84E-05
11982	1.66E-04
11983	2.76E-04
11984	-5.36E-06
11985	2.13E-05
11986	2.19E-04
11987	5.16E-05
11988	2.85E-04
11989	1.53E-04
11990	-1.09E-04
11991	2.72E-04
11992	1.02E-04
11993	-5.85E-05
11994	2.74E-04
11995	4.91E-05
11996	-6.09E-07
11997	2.51E-04
11998	-1.11E-05
11999	9.93E-05
1.20E+04	1.30E-04
12001	1.01E-04
12002	3.16E-04
12003	1.37E-04
12004	-5.37E-05
12005	1.81E-04
12006	1.54E-04
12007	8.57E-06
12008	3.70E-04
12009	7.27E-05
12010	1.53E-04
12011	2.41E-04
12012	-9.82E-05
12013	2.31E-04
12014	4.77E-07
12015	2.84E-05
12016	1.43E-04
12017	9.29E-05
12018	8.16E-05
12019	2.17E-04
12020	1.48E-04
12021	4.70E-05
12022	3.22E-04
12023	1.54E-05
12024	6.39E-06
12025	3.23E-04
12026	3.35E-05
12027	2.21E-05
12028	2.32E-04
12029	8.99E-05
12030	1.05E-04
12031	2.38E-04
12032	4.61E-05
12033	1.30E-04
12034	3.20E-04
12035	7.98E-05
12036	-9.07E-06
12037	2.04E-04
12038	-3.11E-05
12039	3.88E-05
12040	2.77E-05
12041	3.42E-04
12042	-1.20E-04
12043	2.20E-04
12044	1.95E-04
12045	5.93E-05
12046	1.99E-04
12047	2.42E-04
12048	1.32E-04
12049	-9.67E-06
12050	9.45E-05
12051	-9.12E-05
12052	2.40E-04
12053	2.62E-04
12054	2.72E-06
12055	1.79E-04
12056	3.20E-04
12057	-2.90E-07
12058	2.18E-05
12059	3.10E-04
12060	1.25E-04
12061	-6.25E-05
12062	2.49E-04
12063	-8.43E-06
12064	7.81E-05
12065	1.43E-04
12066	1.91E-04
12067	-5.42E-05
12068	3.14E-04
12069	2.23E-04
12070	-1.36E-04
12071	1.03E-04
12072	2.55E-04
12073	5.20E-05
12074	1.80E-04
12075	2.84E-04
12076	7.52E-05
12077	2.64E-05
12078	1.60E-04
12079	-3.99E-05
12080	1.19E-04
12081	2.77E-04
12082	8.65E-05
12083	-4.91E-05
12084	3.16E-04
12085	1.93E-04
12086	-3.95E-05
12087	1.12E-04
12088	1.79E-04
12089	-5.23E-06
12090	2.18E-04
12091	6.45E-05
12092	1.36E-04
12093	9.93E-05
12094	2.11E-04
12095	-9.79E-05
12096	1.43E-04
12097	2.76E-04
12098	2.34E-04
12099	-3.74E-05
12100	1.70E-04
12101	1.48E-04
12102	5.22E-05
12103	2.67E-04
12104	2.39E-04
12105	-2.52E-04
12106	1.33E-04
12107	1.90E-04
12108	9.26E-05
12109	2.10E-04
12110	3.18E-04
12111	-1.61E-04
12112	5.13E-05
12113	3.04E-04
12114	1.17E-04
12115	4.21E-05
12116	2.73E-04
12117	2.35E-06
12118	-3.45E-05
12119	1.09E-04
12120	2.66E-04
12121	8.95E-05
12122	2.42E-04
12123	1.36E-08
12124	5.52E-05
12125	4.80E-05
12126	3.01E-04
12127	1.07E-04
12128	-6.41E-05
12129	1.96E-04
12130	1.62E-05
12131	1.53E-04
12132	3.84E-04
12133	2.47E-04
12134	-5.12E-05
12135	8.44E-05
12136	1.38E-04
12137	6.04E-05
12138	3.00E-04
12139	1.79E-04
12140	-1.78E-04
12141	1.53E-04
12142	3.36E-04
12143	9.93E-05
12144	-4.44E-05
12145	2.03E-04
12146	8.57E-05
12147	1.09E-04
12148	6.29E-05
12149	9.57E-05
12150	7.89E-06
12151	2.63E-04
12152	1.32E-04
12153	3.88E-05
12154	1.51E-04
12155	1.53E-04
12156	2.52E-05
12157	-1.26E-05
12158	2.38E-04
12159	-5.01E-05
12160	2.98E-04
12161	3.41E-04
12162	-1.73E-05
12163	-1.20E-04
12164	2.59E-04
12165	1.45E-04
12166	1.90E-04
12167	1.14E-04
12168	1.63E-04
12169	1.28E-04
12170	7.20E-05
12171	9.34E-05
12172	1.41E-05
12173	2.11E-04
12174	1.93E-05
12175	2.79E-04
12176	1.18E-04
12177	-1.82E-05
12178	2.17E-04
12179	2.72E-04
12180	8.68E-05
12181	1.32E-04
12182	1.71E-04
12183	-6.30E-05
12184	1.25E-04
12185	1.39E-04
12186	-4.98E-05
12187	2.29E-04
12188	2.10E-04
12189	5.17E-05
12190	1.86E-04
12191	-4.83E-05
12192	1.61E-04
12193	1.83E-04
12194	1.30E-04
12195	2.09E-04
12196	2.77E-04
12197	-1.73E-05
12198	1.13E-04
12199	3.10E-04
12200	-4.12E-05
12201	3.22E-05
12202	2.49E-04
12203	4.44E-05
12204	6.67E-05
12205	1.25E-04
12206	-1.38E-05
12207	2.80E-04
12208	1.30E-04
12209	-1.73E-04
12210	3.19E-04
12211	8.83E-05
12212	1.40E-04
12213	2.10E-04
12214	1.36E-05
12215	1.48E-04
12216	9.78E-05
12217	1.70E-04
12218	1.02E-04
12219	2.59E-04
12220	-1.46E-04
12221	2.54E-04
12222	2.30E-04
12223	6.41E-05
12224	2.02E-04
12225	6.07E-05
12226	-1.07E-04
12227	1.46E-04
12228	8.29E-05
12229	1.10E-04
12230	3.50E-04
12231	2.89E-05
12232	7.45E-05
12233	4.05E-05
12234	5.99E-05
12235	2.60E-04
12236	2.59E-04
12237	-4.54E-05
12238	1.81E-04
12239	8.15E-05
12240	-1.08E-05
12241	4.26E-04
12242	1.64E-04
12243	-1.29E-04
12244	3.71E-04
12245	-7.47E-05
12246	1.20E-04
12247	1.95E-04
12248	4.23E-06
12249	9.01E-05
12250	2.36E-04
12251	-4.22E-05
12252	2.08E-04
12253	3.47E-04
12254	3.32E-05
12255	1.75E-04
12256	1.34E-04
12257	-1.81E-04
12258	3.08E-04
12259	5.53E-05
12260	-1.81E-05
12261	2.73E-04
12262	1.25E-04
12263	9.04E-05
12264	2.57E-04
12265	-1.45E-04
12266	1.37E-04
12267	3.34E-04
12268	-1.00E-04
12269	1.80E-04
12270	2.55E-04
12271	-1.39E-04
12272	1.78E-04
12273	2.59E-04
12274	6.55E-05
12275	1.49E-04
12276	1.41E-04
12277	9.51E-05
12278	3.07E-04
12279	-1.22E-04
12280	7.21E-05
12281	1.47E-04
12282	1.16E-04
12283	8.86E-06
12284	2.62E-04
12285	-1.95E-05
12286	2.86E-04
12287	2.03E-04
12288	-1.81E-04
12289	2.87E-04
12290	7.12E-05
12291	6.11E-05
12292	3.93E-04
12293	1.03E-04
12294	2.38E-05
12295	1.28E-04
12296	-1.14E-04
12297	2.14E-04
12298	3.45E-04
12299	-6.47E-06
12300	1.39E-04
12301	2.46E-04
12302	-1.39E-04
12303	3.10E-04
12304	1.24E-04
12305	-4.48E-05
12306	2.64E-04
12307	6.45E-05
12308	4.42E-05
12309	1.66E-04
12310	1.56E-04
12311	1.46E-04
12312	2.46E-04
12313	-7.35E-05
12314	5.12E-05
12315	2.44E-04
12316	-1.81E-05
12317	1.11E-04
12318	2.77E-04
12319	-5.58E-05
12320	1.84E-04
12321	-9.41E-06
12322	1.15E-04
12323	2.86E-04
12324	-5.14E-05
12325	8.01E-05
12326	2.48E-04
12327	1.16E-04
12328	1.09E-04
12329	1.22E-04
12330	2.79E-07
12331	1.88E-04
12332	1.21E-04
12333	9.24E-05
12334	1.92E-04
12335	2.41E-04
12336	-6.16E-05
12337	2.52E-04
12338	1.52E-04
12339	8.35E-05
12340	2.75E-04
12341	-6.43E-05
12342	9.33E-05
12343	1.52E-04
12344	-1.34E-05
12345	1.70E-04
12346	2.50E-04
12347	9.74E-05
12348	1.99E-04
12349	7.67E-05
12350	-2.81E-06
12351	7.02E-05
12352	2.09E-04
12353	1.39E-04
12354	2.15E-04
12355	2.60E-05
12356	-1.02E-04
12357	3.19E-04
12358	1.46E-04
12359	4.74E-05
12360	2.55E-04
12361	9.65E-05
12362	-6.72E-05
12363	2.70E-04
12364	1.86E-04
12365	1.23E-04
12366	2.12E-04
12367	-1.11E-04
12368	1.96E-04
12369	2.46E-04
12370	-7.42E-05
12371	1.88E-04
12372	1.25E-04
12373	-1.71E-04
12374	3.45E-04
12375	2.73E-04
12376	6.05E-05
12377	2.96E-04
12378	-4.97E-06
12379	-6.96E-05
12380	3.43E-04
12381	8.82E-05
12382	1.17E-04
12383	5.72E-05
12384	2.55E-05
12385	1.14E-04
12386	1.75E-04
12387	6.07E-05
12388	3.25E-04
12389	1.68E-04
12390	-3.44E-05
12391	2.27E-04
12392	1.34E-04
12393	7.28E-05
12394	3.14E-04
12395	-1.39E-04
12396	2.27E-05
12397	2.38E-04
12398	1.35E-04
12399	1.66E-04
12400	1.46E-04
12401	3.03E-05
12402	-1.63E-05
12403	2.20E-04
12404	8.20E-05
12405	4.08E-05
12406	2.90E-04
12407	-5.45E-06
12408	1.61E-04
12409	1.72E-04
12410	-8.38E-05
12411	2.74E-04
12412	1.97E-04
12413	4.68E-05
12414	3.14E-04
12415	1.72E-04
12416	-1.19E-04
12417	9.56E-05
12418	1.18E-04
12419	4.60E-06
12420	2.68E-04
12421	1.32E-04
12422	1.31E-04
12423	3.01E-04
12424	3.89E-05
12425	-1.33E-05
12426	1.22E-04
12427	9.91E-05
12428	-5.04E-05
12429	2.71E-04
12430	3.09E-04
12431	-1.05E-04
12432	2.21E-04
12433	2.37E-04
12434	3.72E-05
12435	1.56E-04
12436	2.40E-04
12437	-2.18E-06
12438	1.97E-04
12439	3.40E-04
12440	-2.04E-04
12441	2.13E-04
12442	2.82E-04
12443	-6.43E-05
12444	9.27E-05
12445	4.51E-04
12446	6.94E-05
12447	1.24E-04
12448	4.65E-04
12449	1.02E-04
12450	2.45E-04
12451	4.02E-04
12452	1.51E-04
12453	2.50E-04
12454	1.87E-04
12455	5.75E-05
12456	2.67E-04
12457	1.39E-04
12458	1.36E-04
12459	3.55E-04
12460	5.25E-04
12461	-4.18E-05
12462	2.66E-04
12463	4.53E-04
12464	-5.05E-05
12465	2.84E-04
12466	2.52E-04
12467	2.18E-04
12468	2.89E-04
12469	1.98E-04
12470	1.21E-04
12471	3.27E-04
12472	2.59E-04
12473	1.36E-04
12474	2.77E-04
12475	3.99E-04
12476	1.07E-04
12477	2.83E-04
12478	2.68E-04
12479	2.74E-05
12480	1.03E-04
12481	4.16E-04
12482	1.14E-04
12483	7.58E-05
12484	3.26E-04
12485	6.71E-05
12486	2.42E-04
12487	3.08E-04
12488	1.98E-04
12489	7.58E-05
12490	3.08E-04
12491	9.22E-05
12492	2.17E-05
12493	4.23E-04
12494	1.87E-04
12495	9.87E-05
12496	2.46E-04
12497	3.84E-04
12498	1.93E-04
12499	1.03E-04
12500	1.01E-04
12501	2.32E-04
12502	9.75E-05
12503	1.06E-04
12504	1.15E-04
12505	2.00E-04
12506	2.68E-04
12507	8.85E-05
12508	3.59E-04
12509	4.04E-05
12510	7.95E-05
12511	2.96E-04
12512	1.94E-04
12513	-4.01E-05
12514	1.27E-04
12515	1.32E-04
12516	1.96E-04
12517	3.33E-04
12518	3.46E-04
12519	4.92E-06
12520	5.69E-05
12521	2.38E-04
12522	1.71E-05
12523	1.49E-04
12524	2.02E-04
12525	9.45E-05
12526	7.78E-05
12527	3.70E-04
12528	1.50E-04
12529	4.84E-06
12530	2.35E-04
12531	2.05E-04
12532	8.18E-05
12533	6.25E-05
12534	1.06E-04
12535	1.71E-04
12536	2.73E-04
12537	-4.45E-06
12538	-1.62E-05
12539	2.60E-04
12540	2.40E-04
12541	5.04E-05
12542	2.64E-04
12543	3.11E-05
12544	7.75E-05
12545	9.68E-05
12546	1.70E-04
12547	-8.84E-05
12548	1.56E-04
12549	4.39E-04
12550	7.81E-05
12551	5.79E-05
12552	2.50E-04
12553	1.70E-05
12554	1.15E-04
12555	3.32E-04
12556	1.39E-04
12557	1.22E-04
12558	1.80E-04
12559	4.70E-05
12560	-1.96E-05
12561	1.87E-04
12562	1.76E-04
12563	1.98E-04
12564	1.55E-04
12565	-1.71E-06
12566	-1.65E-05
12567	3.39E-04
12568	1.12E-04
12569	4.24E-05
12570	3.30E-04
12571	1.27E-04
12572	3.27E-05
12573	2.37E-04
12574	-8.56E-05
12575	1.81E-06
12576	2.89E-04
12577	1.48E-04
12578	-5.29E-05
12579	1.99E-04
12580	1.65E-04
12581	5.38E-05
12582	3.37E-04
12583	1.96E-04
12584	-4.32E-05
12585	3.58E-04
12586	1.16E-04
12587	-1.58E-05
12588	2.89E-04
12589	-6.29E-05
12590	2.30E-05
12591	3.19E-04
12592	2.14E-04
12593	-7.17E-05
12594	6.13E-05
12595	1.04E-04
12596	1.41E-04
12597	2.12E-04
12598	1.60E-04
12599	3.86E-06
12600	1.86E-04
12601	1.71E-04
12602	1.30E-05
12603	9.10E-05
12604	2.16E-04
12605	8.99E-05
12606	1.90E-04
12607	1.18E-04
12608	-3.62E-06
12609	2.27E-04
12610	2.85E-04
12611	-1.44E-04
12612	1.13E-04
12613	2.39E-04
12614	-3.34E-05
12615	1.40E-04
12616	2.96E-04
12617	3.24E-05
12618	-1.15E-05
12619	3.11E-04
12620	2.10E-04
12621	3.23E-05
12622	1.59E-04
12623	6.02E-05
12624	1.70E-05
12625	2.75E-04
12626	6.48E-06
12627	-4.61E-06
12628	3.98E-04
12629	1.89E-04
12630	-1.15E-04
12631	1.26E-04
12632	3.17E-04
12633	-1.96E-04
12634	1.39E-04
12635	1.98E-04
12636	-6.42E-05
12637	2.99E-04
12638	2.38E-04
12639	-4.18E-05
12640	1.15E-04
12641	2.12E-04
12642	6.80E-05
12643	1.84E-04
12644	7.46E-05
12645	3.82E-05
12646	1.59E-04
12647	4.00E-04
12648	1.21E-04
12649	1.52E-04
12650	9.84E-05
12651	-6.51E-05
12652	1.80E-04
12653	2.87E-04
12654	-6.22E-05
12655	1.07E-04
12656	2.14E-04
12657	-7.11E-05
12658	2.47E-04
12659	2.20E-04
12660	4.12E-05
12661	-1.08E-04
12662	1.96E-04
12663	1.85E-04
12664	1.95E-04
12665	1.53E-04
12666	-7.13E-05
12667	1.47E-04
12668	2.31E-04
12669	7.51E-05
12670	-4.00E-05
12671	2.47E-04
12672	2.39E-04
12673	9.58E-05
12674	2.53E-04
12675	7.24E-05
12676	7.24E-06
12677	2.32E-04
12678	5.82E-05
12679	7.14E-05
12680	2.86E-04
12681	6.04E-05
12682	-1.16E-04
12683	2.15E-04
12684	1.35E-04
12685	1.00E-04
12686	1.68E-04
12687	1.56E-05
12688	-2.58E-05
12689	3.01E-04
12690	1.21E-04
12691	9.86E-05
12692	1.88E-04
12693	1.57E-04
12694	3.96E-05
12695	1.78E-04
12696	2.42E-04
12697	-7.16E-07
12698	1.79E-05
12699	3.53E-04
12700	-8.50E-06
12701	2.17E-04
12702	1.12E-04
12703	8.30E-05
12704	6.26E-05
12705	2.31E-04
12706	-8.07E-05
12707	1.69E-04
12708	2.05E-04
12709	2.45E-06
12710	4.73E-05
12711	2.19E-04
12712	1.82E-04
12713	1.18E-04
12714	2.83E-04
12715	-6.62E-06
12716	-1.38E-04
12717	3.57E-04
12718	3.62E-05
12719	1.57E-04
12720	2.03E-04
12721	1.53E-05
12722	-7.06E-05
12723	7.46E-05
12724	2.80E-04
12725	3.01E-05
12726	2.87E-04
12727	2.61E-04
12728	-8.72E-05
12729	2.04E-04
12730	7.48E-05
12731	-1.54E-05
12732	3.77E-04
12733	2.65E-04
12734	-8.12E-05
12735	6.97E-05
12736	-8.23E-05
12737	1.24E-04
12738	3.68E-04
12739	9.43E-05
12740	-5.33E-06
12741	1.28E-04
12742	2.33E-04
12743	-2.39E-05
12744	2.28E-04
12745	7.34E-05
12746	-9.81E-05
12747	3.51E-04
12748	3.33E-05
12749	1.04E-04
12750	3.14E-04
12751	8.75E-05
12752	5.07E-05
12753	2.19E-04
12754	1.31E-04
12755	1.48E-04
12756	1.68E-04
12757	-7.97E-05
12758	5.34E-05
12759	4.11E-04
12760	3.01E-05
12761	5.85E-05
12762	1.10E-04
12763	1.45E-04
12764	1.93E-05
12765	3.43E-04
12766	1.04E-04
12767	-5.84E-05
12768	2.52E-04
12769	-5.17E-05
12770	2.87E-05
12771	3.25E-04
12772	7.32E-05
12773	6.79E-05
12774	2.47E-04
12775	5.51E-05
12776	7.43E-05
12777	2.34E-04
12778	3.95E-05
12779	5.95E-05
12780	2.60E-04
12781	-7.92E-06
12782	1.98E-04
12783	1.73E-04
12784	4.55E-05
12785	1.63E-04
12786	1.17E-04
12787	8.88E-05
12788	5.89E-05
12789	1.98E-04
12790	4.79E-05
12791	1.44E-04
12792	2.54E-04
12793	-1.51E-05
12794	7.42E-05
12795	3.16E-04
12796	1.07E-04
12797	-1.72E-05
12798	3.15E-04
12799	5.38E-05
12800	3.71E-05
12801	2.02E-04
12802	-1.42E-04
12803	1.44E-04
12804	2.14E-04
12805	1.46E-04
12806	6.54E-06
12807	1.85E-04
12808	2.31E-04
12809	1.00E-04
12810	3.11E-04
12811	1.59E-04
12812	-5.23E-05
12813	4.71E-05
12814	-4.12E-05
12815	6.34E-05
12816	2.52E-04
12817	1.38E-04
12818	1.67E-04
12819	2.49E-04
12820	-8.99E-05
12821	1.28E-04
12822	1.38E-04
12823	1.70E-04
12824	2.52E-04
12825	4.60E-05
12826	-5.60E-05
12827	2.22E-04
12828	1.79E-04
12829	-1.00E-04
12830	2.08E-04
12831	1.45E-05
12832	2.73E-04
12833	2.18E-04
12834	7.90E-05
12835	5.13E-05
12836	1.59E-04
12837	-5.21E-05
12838	3.17E-04
12839	2.36E-04
12840	2.75E-05
12841	1.44E-04
12842	5.18E-05
12843	-3.92E-05
12844	2.53E-04
12845	3.65E-05
12846	2.89E-04
12847	-3.84E-05
12848	7.81E-05
12849	3.87E-04
12850	-1.33E-04
12851	1.56E-04
12852	2.57E-04
12853	-3.94E-05
12854	1.73E-04
12855	2.22E-04
12856	5.40E-05
12857	1.37E-04
12858	7.93E-05
12859	4.90E-06
12860	2.84E-04
12861	-8.07E-06
12862	2.36E-04
12863	1.72E-04
12864	-7.22E-05
12865	1.47E-04
12866	1.60E-04
12867	7.27E-05
12868	1.85E-04
12869	1.33E-04
12870	7.93E-05
12871	2.78E-04
12872	2.38E-06
12873	2.44E-04
12874	2.36E-04
12875	-8.42E-05
12876	2.17E-04
12877	-1.35E-04
12878	2.31E-04
12879	1.68E-04
12880	5.47E-05
12881	2.84E-04
12882	7.87E-06
12883	1.49E-04
12884	2.63E-04
12885	3.10E-05
12886	2.24E-04
12887	2.09E-05
12888	-6.07E-05
12889	2.02E-04
12890	1.46E-04
12891	9.59E-05
12892	6.43E-05
12893	1.23E-04
12894	1.50E-04
12895	1.33E-04
12896	1.83E-04
12897	3.34E-04
12898	-8.29E-05
12899	-6.17E-06
12900	2.21E-04
12901	9.00E-05
12902	1.75E-04
12903	1.54E-04
12904	-1.07E-05
12905	2.75E-04
12906	-7.52E-06
12907	1.31E-04
12908	7.28E-05
12909	5.81E-05
12910	2.13E-04
12911	1.40E-04
12912	2.43E-05
12913	1.77E-04
12914	1.06E-05
12915	3.13E-04
12916	1.03E-04
12917	-3.48E-05
12918	1.66E-04
12919	-2.75E-05
12920	2.26E-04
12921	2.21E-04
12922	7.59E-05
12923	3.03E-04
12924	-6.54E-05
12925	2.49E-05
12926	1.50E-04
12927	1.62E-04
12928	1.22E-04
12929	3.02E-04
12930	-1.33E-04
12931	3.08E-04
12932	1.10E-04
12933	6.12E-05
12934	5.80E-05
12935	1.14E-04
12936	3.07E-04
12937	1.48E-04
12938	-5.83E-05
12939	2.20E-04
12940	-1.58E-05
12941	2.53E-04
12942	2.74E-04
12943	-4.19E-05
12944	1.50E-04
12945	1.20E-04
12946	1.00E-04
12947	1.77E-04
12948	-1.11E-05
12949	1.50E-04
12950	1.90E-04
12951	3.00E-05
12952	1.52E-04
12953	1.61E-04
12954	9.21E-05
12955	2.03E-04
12956	-1.04E-04
12957	2.66E-04
12958	1.60E-04
12959	9.87E-05
12960	2.86E-04
12961	-1.36E-05
12962	-4.36E-05
12963	1.67E-04
12964	7.45E-05
12965	2.98E-04
12966	-4.51E-05
12967	1.34E-04
12968	1.70E-04
12969	6.08E-05
12970	1.75E-04
12971	2.22E-04
12972	2.87E-05
12973	2.06E-04
12974	5.10E-05
12975	-1.38E-04
12976	4.21E-04
12977	-4.60E-05
12978	2.95E-04
12979	1.11E-04
12980	7.59E-05
12981	2.17E-04
12982	-5.24E-05
12983	1.90E-04
12984	6.60E-05
12985	1.34E-04
12986	2.84E-04
12987	5.86E-05
12988	4.75E-05
12989	8.94E-05
12990	1.52E-04
12991	1.24E-04
12992	2.09E-04
12993	-4.94E-05
12994	9.01E-05
12995	1.35E-04
12996	5.49E-05
12997	2.17E-04
12998	-1.59E-06
12999	1.40E-04
1.30E+04	3.41E-04
13001	-4.14E-05
13002	1.53E-04
13003	8.39E-05
13004	1.40E-04
13005	9.89E-05
13006	5.35E-05
13007	3.28E-04
13008	4.48E-05
13009	6.60E-05
13010	2.20E-04
13011	-1.88E-04
13012	3.22E-04
13013	9.08E-05
13014	1.40E-04
13015	2.35E-04
13016	3.91E-05
13017	2.99E-04
13018	-1.62E-04
13019	8.47E-05
13020	1.88E-04
13021	6.93E-05
13022	3.65E-04
13023	-5.02E-05
13024	9.85E-05
13025	2.32E-04
13026	-1.78E-05
13027	1.77E-04
13028	9.37E-06
13029	1.40E-04
13030	1.91E-04
13031	-5.20E-06
13032	3.14E-04
13033	6.59E-05
13034	1.14E-04
13035	2.19E-04
13036	1.01E-04
13037	7.56E-05
13038	4.85E-05
13039	1.45E-04
13040	1.35E-04
13041	8.80E-05
13042	3.56E-04
13043	-7.96E-05
13044	-4.24E-05
13045	3.98E-04
13046	-3.47E-05
13047	2.61E-04
13048	2.01E-04
13049	-8.60E-06
13050	1.59E-04
13051	-1.41E-04
13052	2.62E-04
13053	1.74E-04
13054	-1.17E-05
13055	1.16E-04
13056	8.61E-05
13057	2.28E-04
13058	2.80E-04
13059	-6.94E-05
13060	1.83E-04
13061	2.24E-04
13062	4.38E-05
13063	2.06E-04
13064	5.23E-05
13065	1.98E-05
13066	9.84E-05
13067	7.91E-05
13068	4.62E-05
13069	2.25E-04
13070	2.13E-04
13071	3.32E-04
13072	1.58E-05
13073	-8.07E-05
13074	2.07E-04
13075	-1.61E-06
13076	2.45E-04
13077	1.02E-04
13078	-5.41E-05
13079	2.37E-04
13080	1.32E-04
13081	5.83E-05
13082	1.87E-04
13083	-8.13E-05
13084	2.31E-04
13085	3.19E-04
13086	4.35E-05
13087	2.02E-04
13088	1.96E-04
13089	4.15E-05
13090	1.05E-04
13091	-3.01E-05
13092	2.05E-04
13093	1.46E-04
13094	-8.84E-05
13095	2.61E-04
13096	2.52E-04
13097	-1.71E-04
13098	2.78E-04
13099	2.96E-05
13100	5.01E-05
13101	3.32E-04
13102	5.90E-05
13103	2.92E-04
13104	1.62E-04
13105	-1.08E-04
13106	1.34E-04
13107	-2.54E-06
13108	1.37E-04
13109	3.15E-04
13110	-1.48E-06
13111	1.69E-04
13112	8.08E-05
13113	3.72E-05
13114	2.08E-04
13115	1.84E-06
13116	7.01E-05
13117	2.39E-04
13118	4.62E-05
13119	1.80E-04
13120	1.64E-04
13121	1.28E-04
13122	3.31E-05
13123	1.08E-04
13124	5.29E-05
13125	3.24E-04
13126	1.34E-04
13127	8.17E-05
13128	3.03E-04
13129	-1.25E-04
13130	1.38E-04
13131	1.71E-04
13132	7.60E-05
13133	1.28E-04
13134	-9.21E-05
13135	1.93E-04
13136	3.36E-04
13137	2.83E-05
13138	1.97E-04
13139	1.29E-04
13140	-6.86E-05
13141	3.38E-04
13142	-1.99E-05
13143	1.65E-04
13144	2.20E-04
13145	-1.17E-04
13146	3.56E-04
13147	9.97E-06
13148	-8.92E-05
13149	3.00E-04
13150	1.54E-05
13151	1.42E-04
13152	3.48E-04
13153	-1.11E-04
13154	2.13E-04
13155	6.25E-05
13156	-5.11E-05
13157	4.26E-04
13158	-6.78E-05
13159	1.25E-04
13160	4.45E-04
13161	3.16E-05
13162	7.78E-05
13163	1.15E-04
13164	3.38E-05
13165	1.65E-04
13166	6.62E-05
13167	9.81E-05
13168	1.96E-04
13169	-2.33E-06
13170	5.18E-05
13171	5.79E-05
13172	2.95E-04
13173	2.22E-04
13174	-1.23E-04
13175	2.70E-04
13176	1.52E-04
13177	5.21E-05
13178	2.10E-04
13179	-7.86E-05
13180	2.61E-04
13181	-6.54E-05
13182	2.98E-04
13183	1.32E-04
13184	5.87E-05
13185	1.13E-04
13186	2.49E-06
13187	1.74E-04
13188	1.79E-04
13189	1.73E-04
13190	1.82E-04
13191	-1.13E-04
13192	2.82E-04
13193	8.88E-05
13194	1.48E-04
13195	2.84E-04
13196	-5.86E-05
13197	2.15E-04
13198	1.83E-04
13199	-3.00E-05
13200	2.29E-04
13201	-1.52E-05
13202	2.91E-04
13203	8.39E-05
13204	2.61E-05
13205	9.75E-05
13206	-2.51E-05
13207	1.93E-04
13208	1.61E-04
13209	2.33E-04
13210	1.71E-04
13211	1.28E-04
13212	1.92E-04
13213	-9.74E-05
13214	2.19E-04
13215	6.79E-05
13216	7.14E-05
13217	2.59E-04
13218	6.18E-05
13219	1.98E-04
13220	-1.18E-05
13221	1.27E-04
13222	2.61E-04
13223	8.51E-06
13224	2.43E-04
13225	-7.32E-05
13226	1.83E-04
13227	-4.03E-06
13228	1.03E-04
13229	4.00E-04
13230	5.18E-05
13231	1.06E-05
13232	3.67E-05
13233	5.17E-05
13234	3.57E-04
13235	-5.31E-05
13236	1.27E-04
13237	1.60E-04
13238	-4.02E-05
13239	2.72E-04
13240	1.15E-04
13241	4.67E-05
13242	2.46E-04
13243	1.26E-04
13244	1.78E-04
13245	-2.30E-05
13246	2.99E-04
13247	5.72E-05
13248	-8.85E-05
13249	2.50E-04
13250	1.04E-04
13251	3.11E-04
13252	-1.38E-05
13253	2.39E-04
13254	-1.01E-04
13255	3.52E-05
13256	2.74E-04
13257	-1.68E-05
13258	2.91E-04
13259	9.13E-05
13260	-4.56E-05
13261	1.86E-04
13262	-1.00E-04
13263	2.98E-04
13264	4.97E-05
13265	1.63E-04
13266	2.98E-04
13267	-9.02E-05
13268	2.79E-04
13269	1.07E-04
13270	6.09E-05
13271	1.45E-04
13272	3.22E-04
13273	2.17E-04
13274	-4.00E-05
13275	1.58E-04
13276	5.44E-06
13277	1.63E-04
13278	1.82E-04
13279	1.33E-04
13280	1.99E-04
13281	-1.84E-05
13282	3.14E-05
13283	1.24E-04
13284	-9.16E-06
13285	3.09E-04
13286	6.68E-05
13287	1.03E-04
13288	1.08E-04
13289	1.65E-04
13290	1.29E-04
13291	-1.07E-04
13292	2.72E-04
13293	-6.13E-05
13294	2.38E-04
13295	1.47E-04
13296	1.15E-04
13297	3.06E-04
13298	-2.16E-05
13299	1.14E-04
13300	1.92E-04
13301	6.67E-05
13302	2.24E-04
13303	-1.30E-04
13304	3.12E-04
13305	3.87E-05
13306	1.17E-04
13307	2.43E-04
13308	5.52E-05
13309	1.46E-04
13310	1.25E-04
13311	1.19E-04
13312	3.37E-04
13313	-2.00E-04
13314	1.43E-04
13315	1.03E-04
13316	1.05E-04
13317	2.61E-04
13318	6.37E-06
13319	2.26E-04
13320	-1.68E-05
13321	2.44E-04
13322	2.69E-04
13323	-2.81E-04
13324	1.94E-04
13325	1.87E-04
13326	1.29E-04
13327	1.09E-04
13328	7.61E-06
13329	2.67E-04
13330	1.11E-04
13331	1.56E-04
13332	1.35E-04
13333	5.94E-05
13334	3.56E-04
13335	-2.44E-05
13336	-6.42E-05
13337	1.88E-04
13338	1.63E-04
13339	3.40E-04
13340	-8.52E-05
13341	1.84E-04
13342	4.74E-05
13343	3.35E-05
13344	1.98E-04
13345	3.12E-05
13346	1.87E-04
13347	2.01E-04
13348	5.12E-05
13349	1.50E-04
13350	3.21E-06
13351	2.55E-04
13352	6.55E-05
13353	7.63E-05
13354	1.17E-04
13355	1.77E-05
13356	2.21E-04
13357	1.37E-04
13358	2.60E-04
13359	-5.68E-05
13360	5.77E-05
13361	2.95E-04
13362	6.12E-05
13363	1.35E-04
13364	-2.95E-05
13365	2.05E-04
13366	3.82E-04
13367	-1.48E-04
13368	2.99E-04
13369	2.65E-06
13370	1.35E-04
13371	1.65E-04
13372	5.31E-05
13373	1.71E-04
13374	-7.25E-05
13375	2.76E-04
13376	1.06E-04
13377	-7.09E-05
13378	3.83E-04
13379	1.33E-04
13380	5.64E-05
13381	1.11E-04
13382	4.21E-05
13383	1.98E-04
13384	1.44E-05
13385	1.34E-04
13386	1.34E-04
13387	4.18E-05
13388	2.95E-04
13389	1.82E-05
13390	1.92E-04
13391	1.68E-04
13392	4.38E-05
13393	1.43E-04
13394	5.34E-05
13395	3.44E-04
13396	3.37E-05
13397	-2.25E-05
13398	3.40E-04
13399	3.54E-05
13400	1.03E-05
13401	2.71E-05
13402	1.85E-04
13403	1.98E-04
13404	-9.87E-05
13405	3.85E-04
13406	7.96E-05
13407	-1.17E-04
13408	2.86E-04
13409	9.14E-05
13410	2.39E-04
13411	8.36E-05
13412	1.04E-04
13413	2.06E-04
13414	1.47E-04
13415	1.42E-04
13416	-3.06E-05
13417	1.47E-04
13418	-6.01E-05
13419	1.91E-04
13420	2.08E-04
13421	-8.05E-05
13422	3.06E-04
13423	2.03E-05
13424	1.87E-04
13425	2.35E-04
13426	-8.10E-05
13427	2.94E-04
13428	6.58E-05
13429	1.21E-04
13430	1.80E-04
13431	2.67E-05
13432	2.75E-04
13433	-1.34E-05
13434	8.51E-05
13435	3.52E-04
13436	-6.63E-05
13437	1.80E-04
13438	-3.63E-05
13439	2.73E-04
13440	2.28E-04
13441	5.94E-05
13442	6.02E-05
13443	-6.15E-05
13444	2.35E-04
13445	1.37E-04
13446	2.90E-05
13447	1.98E-04
13448	-5.77E-05
13449	1.98E-04
13450	2.28E-04
13451	1.49E-04
13452	1.18E-04
13453	-1.39E-04
13454	2.68E-04
13455	1.39E-04
13456	1.33E-04
13457	3.16E-04
13458	-8.49E-05
13459	1.45E-04
13460	1.93E-04
13461	2.86E-05
13462	3.11E-04
13463	-7.54E-05
13464	1.42E-04
13465	5.51E-08
13466	2.06E-04
13467	2.71E-04
13468	-2.08E-04
13469	3.46E-04
13470	-2.98E-05
13471	1.28E-04
13472	1.86E-04
13473	3.56E-05
13474	2.60E-04
13475	-2.93E-05
13476	3.02E-04
13477	1.69E-04
13478	-1.44E-05
13479	2.05E-04
13480	7.30E-05
13481	2.41E-04
13482	-2.74E-05
13483	4.38E-05
13484	2.41E-04
13485	7.05E-05
13486	3.64E-04
13487	-1.18E-04
13488	6.30E-05
13489	2.08E-04
13490	1.14E-04
13491	2.41E-04
13492	2.88E-05
13493	2.05E-04
13494	1.48E-04
13495	-1.74E-05
13496	1.78E-04
13497	-6.09E-05
13498	1.47E-04
13499	1.11E-04
13500	1.13E-04
13501	2.74E-04
13502	-2.24E-06
13503	1.70E-04
13504	2.99E-05
13505	1.32E-04
13506	1.17E-04
13507	5.53E-05
13508	2.61E-04
13509	5.21E-05
13510	2.84E-04
13511	7.22E-05
13512	5.56E-05
13513	2.17E-04
13514	7.55E-05
13515	3.22E-04
13516	6.54E-05
13517	-7.29E-05
13518	1.77E-04
13519	1.87E-05
13520	2.51E-04
13521	-4.14E-05
13522	1.49E-04
13523	2.00E-04
13524	1.28E-04
13525	9.83E-05
13526	1.95E-05
13527	2.56E-04
13528	-3.91E-05
13529	2.77E-04
13530	7.50E-05
13531	8.33E-05
13532	2.13E-04
13533	-3.32E-05
13534	1.55E-04
13535	1.41E-04
13536	1.19E-04
13537	5.37E-05
13538	9.37E-05
13539	2.83E-04
13540	-1.94E-05
13541	3.05E-04
13542	3.25E-05
13543	1.52E-05
13544	2.04E-04
13545	-6.45E-05
13546	3.45E-04
13547	1.70E-06
13548	1.57E-04
13549	3.06E-05
13550	1.25E-04
13551	2.05E-04
13552	5.31E-05
13553	4.43E-04
13554	-1.48E-04
13555	2.18E-04
13556	1.42E-04
13557	5.30E-05
13558	7.55E-05
13559	2.59E-05
13560	3.76E-04
13561	2.00E-05
13562	1.49E-04
13563	5.03E-05
13564	1.45E-04
13565	2.29E-04
13566	-1.09E-04
13567	2.48E-04
13568	1.06E-04
13569	1.22E-04
13570	2.80E-04
13571	-8.36E-05
13572	1.98E-04
13573	-3.79E-05
13574	3.39E-04
13575	2.13E-04
13576	-2.99E-04
13577	2.78E-04
13578	1.59E-04
13579	1.87E-04
13580	4.67E-05
13581	2.35E-04
13582	1.46E-04
13583	-1.26E-04
13584	2.84E-04
13585	1.25E-04
13586	4.55E-05
13587	1.58E-04
13588	-3.36E-05
13589	3.83E-04
13590	-9.24E-05
13591	1.78E-04
13592	6.11E-05
13593	1.67E-04
13594	2.93E-04
13595	-4.22E-05
13596	2.41E-04
13597	1.21E-04
13598	1.43E-06
13599	7.82E-05
13600	4.74E-05
13601	3.03E-04
13602	1.07E-04
13603	9.92E-05
13604	2.98E-04
13605	-2.75E-04
13606	3.05E-04
13607	1.05E-04
13608	7.13E-05
13609	2.05E-04
13610	-1.45E-04
13611	3.31E-04
13612	2.78E-05
13613	1.91E-04
13614	1.92E-04
13615	-6.44E-05
13616	3.67E-04
13617	6.78E-05
13618	1.09E-04
13619	2.67E-05
13620	3.99E-05
13621	3.19E-04
13622	-7.15E-06
13623	1.36E-04
13624	9.63E-05
13625	1.66E-04
13626	1.52E-04
13627	-1.18E-04
13628	3.40E-04
13629	5.37E-05
13630	5.48E-05
13631	2.38E-04
13632	1.11E-04
13633	1.96E-04
13634	-1.12E-05
13635	1.95E-04
13636	1.04E-04
13637	6.42E-05
13638	2.16E-04
13639	8.31E-05
13640	9.58E-05
13641	8.21E-05
13642	1.63E-04
13643	1.25E-04
13644	3.59E-05
13645	2.87E-04
13646	-1.02E-04
13647	2.78E-04
13648	6.87E-05
13649	5.42E-05
13650	3.54E-04
13651	-1.10E-04
13652	2.97E-04
13653	-8.58E-05
13654	2.85E-04
13655	2.05E-04
13656	-7.89E-05
13657	2.59E-04
13658	-1.62E-05
13659	7.75E-05
13660	2.67E-04
13661	1.00E-05
13662	2.25E-04
13663	-6.85E-05
13664	1.36E-04
13665	3.05E-04
13666	-1.56E-04
13667	3.71E-04
13668	1.38E-04
13669	7.65E-05
13670	3.10E-04
13671	-4.94E-07
13672	2.15E-05
13673	1.81E-04
13674	-1.47E-05
13675	2.49E-04
13676	1.08E-04
13677	2.52E-04
13678	4.14E-06
13679	2.85E-06
13680	2.45E-04
13681	1.05E-04
13682	1.85E-04
13683	1.00E-04
13684	-1.07E-04
13685	1.21E-04
13686	-8.03E-05
13687	3.42E-04
13688	2.42E-04
13689	-1.42E-04
13690	3.40E-04
13691	-5.05E-05
13692	1.75E-04
13693	1.78E-04
13694	1.89E-04
13695	3.62E-04
13696	-4.84E-05
13697	2.41E-04
13698	8.78E-05
13699	-1.67E-04
13700	2.93E-04
13701	-1.24E-04
13702	1.61E-04
13703	2.17E-04
13704	6.71E-05
13705	2.05E-04
13706	3.68E-05
13707	1.40E-04
13708	1.67E-04
13709	-2.55E-05
13710	3.17E-04
13711	5.64E-05
13712	4.35E-05
13713	2.46E-04
13714	2.13E-04
13715	3.26E-04
13716	-2.38E-04
13717	1.96E-04
13718	5.95E-05
13719	5.43E-05
13720	2.56E-04
13721	7.25E-05
13722	3.96E-05
13723	4.66E-05
13724	1.50E-04
13725	2.45E-04
13726	1.16E-05
13727	2.31E-04
13728	4.56E-05
13729	-1.86E-06
13730	2.01E-04
13731	1.52E-04
13732	2.25E-04
13733	1.98E-04
13734	-1.06E-04
13735	2.59E-04
13736	-3.24E-05
13737	1.89E-04
13738	2.40E-04
13739	-1.01E-04
13740	3.50E-04
13741	2.14E-05
13742	-3.70E-05
13743	3.07E-04
13744	2.76E-05
13745	1.76E-04
13746	-1.05E-06
13747	3.51E-05
13748	3.27E-04
13749	1.19E-04
13750	2.20E-04
13751	9.17E-05
13752	-8.01E-05
13753	2.94E-04
13754	4.34E-06
13755	1.17E-04
13756	2.72E-04
13757	3.11E-06
13758	1.39E-04
13759	-2.47E-05
13760	1.69E-04
13761	1.71E-04
13762	8.56E-05
13763	2.82E-04
13764	1.18E-04
13765	1.85E-05
13766	1.57E-04
13767	-1.43E-04
13768	3.11E-04
13769	1.59E-04
13770	8.55E-08
13771	3.71E-04
13772	9.09E-05
13773	1.03E-04
13774	6.98E-05
13775	-8.23E-05
13776	2.76E-04
13777	1.85E-04
13778	5.48E-05
13779	1.30E-04
13780	-5.40E-05
13781	1.30E-04
13782	2.01E-04
13783	-5.99E-06
13784	3.38E-04
13785	-4.91E-05
13786	6.41E-05
13787	3.32E-04
13788	3.54E-05
13789	1.74E-04
13790	6.49E-05
13791	1.78E-04
13792	2.29E-04
13793	-1.32E-04
13794	3.53E-04
13795	2.40E-04
13796	-1.45E-04
13797	3.10E-04
13798	-9.82E-06
13799	2.86E-05
13800	1.49E-04
13801	1.00E-04
13802	2.57E-04
13803	1.26E-04
13804	-9.34E-05
13805	3.72E-04
13806	2.80E-05
13807	3.36E-06
13808	2.60E-04
13809	9.42E-05
13810	1.51E-04
13811	4.42E-05
13812	8.47E-05
13813	3.22E-04
13814	-6.05E-05
13815	1.48E-04
13816	2.49E-04
13817	-1.15E-04
13818	1.13E-04
13819	1.08E-04
13820	1.15E-05
13821	2.29E-04
13822	1.58E-04
13823	1.64E-04
13824	2.90E-04
13825	-1.90E-04
13826	2.53E-04
13827	2.11E-04
13828	5.52E-05
13829	2.04E-04
13830	3.15E-07
13831	2.08E-04
13832	-1.29E-06
13833	1.62E-05
13834	2.65E-04
13835	1.71E-04
13836	3.64E-05
13837	2.44E-04
13838	-8.45E-05
13839	1.77E-04
13840	1.12E-04
13841	5.37E-05
13842	2.97E-04
13843	4.78E-05
13844	6.14E-05
13845	5.53E-05
13846	9.14E-05
13847	1.65E-04
13848	1.62E-04
13849	5.63E-05
13850	2.32E-04
13851	6.03E-05
13852	1.90E-04
13853	1.22E-04
13854	5.99E-05
13855	1.95E-04
13856	1.70E-04
13857	1.08E-05
13858	1.63E-04
13859	1.70E-05
13860	2.65E-04
13861	1.03E-04
13862	-2.39E-06
13863	3.00E-04
13864	3.64E-05
13865	1.50E-04
13866	8.44E-05
13867	1.10E-05
13868	3.26E-04
13869	1.28E-04
13870	-5.09E-05
13871	2.86E-04
13872	-1.38E-04
13873	1.89E-04
13874	2.03E-04
13875	-3.26E-05
13876	2.45E-04
13877	4.75E-05
13878	7.40E-05
13879	2.01E-04
13880	4.22E-05
13881	2.98E-04
13882	1.15E-04
13883	8.95E-05
13884	1.44E-04
13885	5.69E-05
13886	7.56E-05
13887	2.65E-04
13888	1.12E-04
13889	2.46E-04
13890	9.30E-05
13891	-2.05E-04
13892	1.65E-04
13893	2.15E-04
13894	-3.31E-06
13895	1.42E-04
13896	6.17E-05
13897	1.32E-04
13898	2.73E-04
13899	-8.92E-06
13900	2.32E-04
13901	5.90E-05
13902	3.19E-05
13903	3.15E-04
13904	-3.60E-05
13905	2.28E-05
13906	2.61E-04
13907	6.30E-05
13908	2.27E-04
13909	2.32E-04
13910	6.91E-05
13911	1.31E-04
13912	3.33E-06
13913	4.58E-05
13914	3.06E-04
13915	-3.81E-05
13916	1.08E-05
13917	3.32E-04
13918	4.80E-05
13919	1.81E-04
13920	4.85E-05
13921	1.41E-04
13922	9.25E-05
13923	1.63E-04
13924	-7.79E-06
13925	1.79E-04
13926	1.06E-05
13927	2.93E-04
13928	2.54E-04
13929	-1.84E-04
13930	1.99E-04
13931	1.94E-04
13932	-3.86E-05
13933	3.49E-04
13934	5.12E-05
13935	8.59E-05
13936	2.48E-04
13937	-4.13E-05
13938	1.66E-04
13939	1.29E-04
13940	-8.90E-05
13941	2.42E-04
13942	1.51E-04
13943	7.08E-05
13944	2.87E-04
13945	6.10E-06
13946	3.89E-05
13947	2.86E-04
13948	7.57E-05
13949	5.47E-05
13950	1.76E-04
13951	8.87E-05
13952	1.85E-04
13953	1.44E-04
13954	-1.84E-04
13955	2.82E-04
13956	1.11E-04
13957	-1.75E-05
13958	2.26E-04
13959	1.32E-04
13960	1.88E-04
13961	2.34E-04
13962	-1.38E-04
13963	1.61E-04
13964	3.05E-04
13965	-4.80E-05
13966	2.49E-04
13967	1.61E-04
13968	-2.14E-06
13969	1.21E-04
13970	5.15E-05
13971	1.78E-04
13972	1.36E-04
13973	4.21E-05
13974	2.05E-04
13975	3.22E-04
13976	6.89E-06
13977	4.42E-05
13978	1.28E-04
13979	-3.50E-05
13980	2.88E-04
13981	3.99E-05
13982	1.18E-05
13983	2.65E-04
13984	1.40E-04
13985	1.50E-04
13986	2.77E-04
13987	-1.04E-04
13988	1.31E-04
13989	2.01E-04
13990	3.14E-05
13991	2.74E-04
13992	9.35E-05
13993	-3.61E-05
13994	1.95E-04
13995	-8.85E-05
13996	1.34E-04
13997	3.45E-04
13998	3.13E-05
13999	1.45E-04
1.40E+04	2.85E-04
14001	6.50E-05
14002	-2.72E-05
14003	1.75E-04
14004	-5.75E-05
14005	1.50E-04
14006	2.26E-04
14007	8.04E-05
14008	1.78E-04
14009	8.02E-05
14010	4.26E-05
14011	1.95E-04
14012	1.44E-04
14013	2.96E-04
14014	1.70E-05
14015	1.48E-04
14016	1.08E-04
14017	6.08E-05
14018	1.53E-04
14019	2.38E-04
14020	-5.75E-05
14021	1.88E-04
14022	1.56E-04
14023	1.00E-04
14024	1.08E-04
14025	1.58E-04
14026	1.07E-04
14027	2.32E-04
14028	-2.43E-05
14029	1.85E-05
14030	2.71E-04
14031	-1.50E-05
14032	2.37E-04
14033	2.38E-04
14034	-2.98E-05
14035	1.55E-04
14036	-5.50E-06
14037	1.23E-04
14038	4.82E-05
14039	1.19E-04
14040	1.46E-04
14041	3.13E-04
14042	8.63E-07
14043	-1.60E-05
14044	1.91E-04
14045	1.68E-05
14046	2.53E-04
14047	1.46E-04
14048	1.53E-04
14049	1.61E-04
14050	-2.40E-05
14051	3.00E-04
14052	1.09E-04
14053	-1.59E-04
14054	2.68E-04
14055	1.28E-04
14056	1.80E-04
14057	9.20E-05
14058	1.34E-05
14059	1.74E-04
14060	2.98E-04
14061	8.06E-05
14062	1.64E-04
14063	-4.35E-06
14064	-1.52E-06
14065	9.11E-05
14066	7.10E-05
14067	9.80E-05
14068	3.21E-04
14069	7.13E-05
14070	1.15E-04
14071	1.89E-04
14072	-1.18E-04
14073	2.54E-04
14074	5.30E-05
14075	2.13E-04
14076	2.73E-04
14077	-1.49E-05
14078	6.11E-05
14079	1.97E-04
14080	-4.52E-05
14081	3.41E-04
14082	1.02E-04
14083	-5.29E-05
14084	2.95E-04
14085	5.40E-05
14086	1.95E-04
14087	1.07E-04
14088	-1.46E-04
14089	1.29E-04
14090	2.05E-04
14091	8.83E-05
14092	2.58E-04
14093	1.04E-04
14094	6.49E-05
14095	2.27E-04
14096	5.86E-05
14097	2.26E-04
14098	8.91E-05
14099	-9.15E-05
14100	1.39E-04
14101	1.58E-04
14102	1.27E-04
14103	3.17E-04
14104	3.24E-05
14105	2.85E-05
14106	2.02E-04
14107	6.41E-05
14108	3.30E-04
14109	6.72E-05
14110	1.25E-05
14111	2.65E-04
14112	-1.87E-04
14113	1.47E-04
14114	2.63E-04
14115	-3.96E-05
14116	1.40E-04
14117	5.27E-05
14118	1.54E-04
14119	1.77E-04
14120	1.94E-05
14121	1.48E-04
14122	3.05E-04
14123	-1.90E-05
14124	1.60E-04
14125	1.63E-04
14126	-6.25E-05
14127	3.48E-04
14128	-1.52E-04
14129	1.78E-04
14130	2.99E-04
14131	4.65E-05
14132	1.52E-04
14133	1.15E-04
14134	8.40E-05
14135	3.29E-04
14136	9.36E-05
14137	-1.03E-04
14138	3.50E-04
14139	6.37E-05
14140	1.05E-04
14141	1.82E-04
14142	-1.13E-04
14143	1.08E-04
14144	1.85E-04
14145	1.14E-05
14146	2.77E-04
14147	4.99E-06
14148	1.75E-04
14149	2.31E-04
14150	-4.93E-05
14151	2.41E-04
14152	1.90E-04
14153	7.76E-05
14154	1.61E-04
14155	7.43E-05
14156	1.17E-04
14157	2.32E-04
14158	-6.95E-06
14159	3.64E-05
14160	1.51E-04
14161	-4.00E-05
14162	1.87E-04
14163	2.65E-04
14164	4.19E-06
14165	3.37E-04
14166	-1.06E-06
14167	1.12E-04
14168	2.03E-04
14169	8.66E-05
14170	1.47E-04
14171	1.42E-04
14172	8.28E-05
14173	2.40E-04
14174	-2.58E-05
14175	9.03E-05
14176	7.29E-05
14177	6.70E-05
14178	1.68E-05
14179	3.51E-04
14180	-1.24E-05
14181	6.03E-05
14182	1.92E-04
14183	1.14E-06
14184	2.25E-04
14185	1.09E-04
14186	5.36E-05
14187	3.28E-04
14188	-1.42E-04
14189	2.80E-04
14190	4.02E-04
14191	6.03E-05
14192	1.99E-05
14193	1.67E-04
14194	-7.82E-05
14195	2.58E-04
14196	1.37E-04
14197	2.21E-05
14198	1.61E-04
14199	3.69E-05
14200	6.54E-05
14201	9.57E-05
14202	1.15E-04
14203	2.37E-04
14204	1.58E-04
14205	-1.06E-04
14206	1.43E-04
14207	1.53E-04
14208	1.15E-04
14209	2.12E-04
14210	1.84E-05
14211	7.71E-05
14212	3.57E-04
14213	7.96E-05
14214	6.05E-05
14215	3.00E-04
14216	1.02E-04
14217	-9.86E-05
14218	2.60E-04
14219	7.01E-06
14220	1.13E-04
14221	3.32E-04
14222	-1.25E-04
14223	1.58E-04
14224	1.37E-04
14225	6.49E-05
14226	1.62E-04
14227	6.07E-05
14228	1.01E-04
14229	2.73E-04
14230	4.42E-06
14231	-4.19E-05
14232	3.38E-04
14233	2.59E-05
14234	8.63E-05
14235	3.01E-04
14236	4.88E-05
14237	1.43E-04
14238	1.23E-04
14239	1.85E-04
14240	3.98E-04
14241	-6.17E-05
14242	-2.14E-05
14243	2.66E-04
14244	7.42E-07
14245	8.48E-05
14246	1.64E-04
14247	-5.42E-05
14248	2.12E-04
14249	4.29E-06
14250	1.57E-04
14251	2.82E-04
14252	-2.06E-05
14253	7.99E-05
14254	2.01E-04
14255	3.16E-05
14256	2.52E-04
14257	-6.34E-05
14258	4.63E-05
14259	2.20E-04
14260	1.56E-04
14261	1.08E-04
14262	2.24E-04
14263	-6.21E-06
14264	-4.84E-06
14265	3.32E-04
14266	9.83E-05
14267	5.26E-05
14268	2.30E-04
14269	8.27E-05
14270	1.62E-04
14271	1.88E-05
14272	-7.44E-05
14273	2.24E-04
14274	2.63E-04
14275	-1.59E-06
14276	1.56E-04
14277	1.58E-04
14278	1.58E-04
14279	1.79E-04
14280	6.89E-05
14281	9.06E-05
14282	2.10E-04
14283	-1.24E-05
14284	2.74E-04
14285	3.15E-05
14286	-1.21E-05
14287	1.35E-04
14288	1.78E-05
14289	1.92E-04
14290	2.29E-04
14291	-5.56E-05
14292	3.07E-04
14293	-4.45E-05
14294	1.64E-05
14295	3.40E-04
14296	1.76E-04
14297	6.83E-05
14298	2.56E-04
14299	-4.56E-05
14300	2.72E-04
14301	2.83E-04
14302	-6.98E-05
14303	2.32E-04
14304	1.32E-04
14305	-9.68E-05
14306	1.75E-04
14307	5.67E-05
14308	5.01E-05
14309	2.86E-04
14310	-3.13E-05
14311	2.82E-04
14312	6.83E-05
14313	9.19E-06
14314	2.06E-04
14315	-3.00E-05
14316	2.16E-04
14317	1.94E-04
14318	4.19E-06
14319	8.99E-05
14320	2.00E-05
14321	1.69E-04
14322	1.92E-04
14323	4.81E-05
14324	2.70E-04
14325	1.52E-04
14326	-4.77E-05
14327	2.78E-04
14328	3.29E-05
14329	1.27E-04
14330	1.36E-04
14331	3.35E-05
14332	3.38E-04
14333	-4.02E-05
14334	8.14E-05
14335	2.22E-04
14336	1.31E-04
14337	2.24E-04
14338	3.87E-05
14339	-8.44E-05
14340	2.07E-04
14341	1.67E-05
14342	2.57E-04
14343	9.81E-05
14344	-2.50E-05
14345	3.23E-04
14346	1.37E-04
14347	-1.13E-05
14348	1.69E-04
14349	-4.50E-05
14350	3.24E-04
14351	1.84E-04
14352	2.41E-06
14353	1.77E-04
14354	1.49E-04
14355	1.26E-04
14356	2.22E-04
14357	-6.14E-05
14358	9.83E-05
14359	2.12E-04
14360	-1.29E-04
14361	1.34E-04
14362	1.06E-04
14363	3.11E-04
14364	9.44E-05
14365	1.29E-04
14366	2.72E-04
14367	-6.83E-05
14368	1.04E-04
14369	2.54E-04
14370	7.85E-05
14371	1.78E-04
14372	6.02E-05
14373	-3.64E-05
14374	3.04E-04
14375	-7.66E-05
14376	4.31E-05
14377	1.79E-04
14378	7.61E-05
14379	3.13E-04
14380	8.59E-05
14381	1.66E-04
14382	3.67E-04
14383	-1.13E-04
14384	8.60E-05
14385	1.20E-04
14386	-4.51E-05
14387	2.79E-04
14388	3.34E-05
14389	2.94E-05
14390	2.63E-04
14391	-3.93E-05
14392	2.64E-04
14393	4.55E-05
14394	1.29E-04
14395	1.12E-04
14396	2.84E-05
14397	2.84E-04
14398	2.91E-05
14399	7.98E-05
14400	2.54E-04
14401	-6.30E-05
14402	2.58E-04
14403	1.72E-04
14404	9.65E-05
14405	1.06E-04
14406	8.34E-05
14407	1.16E-04
14408	7.81E-05
14409	4.77E-05
14410	1.96E-04
14411	4.72E-05
14412	2.49E-04
14413	2.64E-04
14414	-1.40E-05
14415	1.13E-04
14416	7.95E-05
14417	2.13E-04
14418	5.56E-05
14419	-4.80E-05
14420	2.56E-04
14421	2.22E-05
14422	1.31E-04
14423	9.34E-05
14424	1.01E-05
14425	2.96E-04
14426	6.45E-05
14427	2.15E-04
14428	1.73E-04
14429	8.02E-05
14430	1.62E-04
14431	-5.12E-05
14432	7.98E-05
14433	2.94E-04
14434	1.37E-04
14435	2.58E-04
14436	8.93E-05
14437	3.42E-05
14438	1.48E-04
14439	-1.49E-04
14440	2.84E-04
14441	1.60E-04
14442	-2.82E-05
14443	2.74E-04
14444	2.01E-05
14445	1.56E-04
14446	4.16E-05
14447	1.12E-04
14448	1.82E-04
14449	4.67E-05
14450	3.01E-04
14451	1.51E-04
14452	-1.35E-04
14453	2.89E-04
14454	5.13E-05
14455	4.60E-05
14456	1.68E-04
14457	1.05E-04
14458	3.51E-04
14459	7.32E-05
14460	5.05E-05
14461	-7.39E-05
14462	1.59E-04
14463	2.72E-04
14464	-5.85E-06
14465	2.31E-04
14466	5.50E-05
14467	2.15E-04
14468	6.41E-05
14469	-3.98E-05
14470	2.48E-04
14471	7.15E-05
14472	1.36E-04
14473	1.20E-06
14474	2.60E-04
14475	1.51E-04
14476	1.27E-04
14477	1.94E-04
14478	-4.16E-05
14479	3.84E-04
14480	1.19E-05
14481	2.31E-05
14482	1.31E-04
14483	-2.08E-05
14484	3.07E-04
14485	-7.21E-05
14486	1.98E-04
14487	-9.89E-05
14488	2.49E-04
14489	2.07E-04
14490	8.04E-05
14491	2.36E-04
14492	2.76E-05
14493	1.91E-04
14494	-6.65E-05
14495	2.05E-04
14496	1.83E-04
14497	-1.94E-05
14498	3.22E-04
14499	8.95E-05
14500	1.78E-04
14501	-5.41E-05
14502	1.07E-04
14503	1.97E-04
14504	-1.23E-05
14505	2.28E-04
14506	5.47E-05
14507	1.22E-04
14508	3.36E-04
14509	-1.82E-04
14510	2.73E-04
14511	3.59E-05
14512	7.40E-05
14513	2.93E-04
14514	5.82E-05
14515	2.42E-04
14516	-1.01E-04
14517	5.83E-05
14518	3.55E-04
14519	-5.74E-05
14520	2.19E-04
14521	9.71E-06
14522	1.31E-04
14523	2.06E-04
14524	7.40E-05
14525	2.31E-04
14526	5.28E-06
14527	2.23E-04
14528	5.23E-06
14529	-1.06E-05
14530	1.51E-04
14531	2.85E-05
14532	3.17E-04
14533	1.64E-04
14534	-4.95E-05
14535	1.77E-04
14536	-1.86E-06
14537	2.22E-04
14538	1.65E-04
14539	4.49E-05
14540	1.86E-04
14541	2.13E-05
14542	1.55E-04
14543	4.09E-05
14544	2.64E-04
14545	2.38E-04
14546	2.24E-04
14547	1.96E-05
14548	3.36E-05
14549	1.77E-04
14550	-9.44E-05
14551	2.99E-04
14552	1.22E-04
14553	-1.84E-05
14554	2.41E-04
14555	-5.59E-05
14556	2.05E-04
14557	8.86E-05
14558	1.35E-04
14559	7.42E-05
14560	2.11E-04
14561	3.93E-06
14562	2.16E-05
14563	3.90E-04
14564	9.84E-06
14565	1.68E-04
14566	1.07E-04
14567	7.01E-05
14568	3.42E-05
14569	9.61E-05
14570	3.11E-04
14571	1.32E-05
14572	2.16E-04
14573	7.35E-06
14574	3.01E-05
14575	3.23E-04
14576	1.17E-04
14577	2.50E-04
14578	-5.07E-06
14579	6.38E-07
14580	1.74E-04
14581	7.20E-05
14582	2.09E-04
14583	-3.97E-05
14584	2.65E-04
14585	8.52E-05
14586	1.29E-04
14587	2.22E-04
14588	-8.31E-05
14589	1.90E-04
14590	-2.35E-05
14591	3.02E-04
14592	-2.78E-05
14593	2.16E-04
14594	1.62E-04
14595	-5.38E-05
14596	3.59E-04
14597	8.04E-05
14598	1.35E-04
14599	7.11E-05
14600	8.66E-05
14601	2.31E-04
14602	-1.02E-04
14603	3.38E-04
14604	-2.84E-06
14605	6.73E-05
14606	2.09E-04
14607	7.04E-05
14608	1.31E-04
14609	7.50E-06
14610	2.83E-04
14611	9.67E-05
14612	3.09E-05
14613	1.50E-04
14614	3.03E-05
14615	1.66E-04
14616	9.97E-05
14617	1.17E-04
14618	1.77E-04
14619	8.18E-05
14620	1.86E-04
14621	8.35E-05
14622	1.86E-04
14623	5.21E-05
14624	2.61E-04
14625	4.25E-05
14626	-4.69E-05
14627	2.29E-04
14628	1.04E-04
14629	3.83E-04
14630	1.09E-04
14631	-2.34E-04
14632	1.94E-04
14633	6.71E-05
14634	2.58E-04
14635	-6.36E-05
14636	3.29E-04
14637	-7.57E-06
14638	1.53E-04
14639	1.91E-04
14640	3.32E-05
14641	1.68E-04
14642	-9.34E-06
14643	3.33E-04
14644	5.34E-05
14645	1.39E-04
14646	2.28E-04
14647	6.46E-06
14648	2.54E-04
14649	-6.79E-05
14650	1.23E-04
14651	-8.80E-05
14652	1.75E-04
14653	3.25E-04
14654	-2.16E-04
14655	3.88E-04
14656	9.27E-05
14657	7.83E-05
14658	2.01E-04
14659	1.71E-04
14660	2.25E-04
14661	-1.07E-04
14662	1.98E-04
14663	7.34E-05
14664	6.79E-05
14665	1.69E-04
14666	3.91E-05
14667	2.22E-04
14668	2.45E-05
14669	2.70E-04
14670	1.95E-06
14671	2.00E-04
14672	2.16E-04
14673	-5.49E-05
14674	2.62E-04
14675	-6.68E-05
14676	3.15E-04
14677	8.20E-05
14678	3.71E-05
14679	8.37E-05
14680	6.89E-05
14681	2.16E-04
14682	-4.47E-05
14683	2.16E-04
14684	1.31E-04
14685	1.70E-04
14686	1.76E-04
14687	7.61E-06
14688	2.97E-04
14689	-2.49E-05
14690	1.33E-04
14691	1.12E-04
14692	6.61E-05
14693	2.41E-04
14694	1.06E-04
14695	4.17E-05
14696	9.64E-06
14697	3.33E-04
14698	-6.55E-05
14699	7.00E-05
14700	2.99E-04
14701	-8.94E-05
14702	2.81E-04
14703	6.55E-05
14704	2.19E-04
14705	4.74E-05
14706	6.26E-05
14707	2.74E-04
14708	-4.57E-05
14709	3.15E-04
14710	-1.12E-05
14711	7.41E-05
14712	1.90E-04
14713	1.13E-05
14714	2.84E-04
14715	7.56E-05
14716	2.52E-04
14717	4.66E-05
14718	8.74E-05
14719	1.31E-04
14720	-7.38E-06
14721	2.45E-04
14722	4.93E-05
14723	3.23E-04
14724	-3.15E-05
14725	2.71E-05
14726	1.31E-04
14727	6.59E-05
14728	2.63E-04
14729	-1.29E-05
14730	1.76E-04
14731	2.55E-05
14732	1.12E-04
14733	3.65E-04
14734	6.06E-05
14735	1.55E-04
14736	-7.40E-05
14737	1.27E-04
14738	1.58E-04
14739	1.61E-04
14740	2.68E-04
14741	-6.01E-05
14742	2.34E-04
14743	1.26E-04
14744	2.73E-04
14745	7.22E-05
14746	-1.25E-05
14747	1.52E-04
14748	-1.60E-04
14749	3.74E-04
14750	-8.45E-06
14751	4.40E-05
14752	1.61E-04
14753	7.04E-05
14754	2.68E-04
14755	-6.98E-05
14756	2.53E-04
14757	2.19E-04
14758	2.12E-04
14759	1.70E-04
14760	-4.44E-05
14761	2.57E-04
14762	-1.87E-05
14763	-1.48E-05
14764	4.10E-05
14765	2.13E-04
14766	3.50E-04
14767	-1.22E-04
14768	1.31E-04
14769	1.15E-04
14770	2.32E-04
14771	3.04E-04
14772	-5.12E-05
14773	1.42E-04
14774	-9.01E-05
14775	1.67E-04
14776	2.25E-04
14777	4.59E-05
14778	2.80E-04
14779	3.55E-05
14780	1.00E-04
14781	1.10E-04
14782	1.61E-05
14783	3.21E-04
14784	-4.30E-05
14785	3.28E-04
14786	-1.74E-05
14787	3.63E-06
14788	3.35E-04
14789	-9.85E-06
14790	2.19E-04
14791	5.05E-05
14792	-5.08E-05
14793	3.15E-04
14794	-1.12E-04
14795	2.58E-04
14796	5.33E-05
14797	2.35E-04
14798	4.13E-05
14799	1.50E-04
14800	3.46E-04
14801	-1.07E-04
14802	2.42E-04
14803	-1.37E-04
14804	1.58E-04
14805	3.04E-04
14806	1.48E-04
14807	1.70E-04
14808	-2.27E-05
14809	2.52E-04
14810	1.55E-06
14811	1.43E-04
14812	1.22E-04
14813	1.03E-05
14814	2.57E-04
14815	-4.93E-05
14816	1.17E-04
14817	2.33E-04
14818	1.12E-04
14819	2.19E-04
14820	-1.14E-04
14821	1.85E-04
14822	1.58E-04
14823	2.07E-04
14824	7.03E-05
14825	4.68E-05
14826	1.67E-04
14827	-3.53E-05
14828	2.12E-04
14829	1.47E-04
14830	8.00E-05
14831	2.34E-04
14832	5.04E-05
14833	1.51E-04
14834	2.93E-05
14835	1.09E-04
14836	3.04E-04
14837	-3.60E-05
14838	3.01E-04
14839	1.84E-05
14840	2.29E-04
14841	1.17E-06
14842	-6.50E-05
14843	2.79E-04
14844	-9.21E-05
14845	3.11E-04
14846	8.09E-06
14847	1.06E-04
14848	1.62E-04
14849	5.75E-05
14850	3.43E-04
14851	-2.35E-05
14852	2.80E-04
14853	1.60E-04
14854	-8.74E-05
14855	2.08E-04
14856	-8.45E-05
14857	2.85E-04
14858	-3.49E-05
14859	3.57E-04
14860	1.31E-04
14861	5.51E-05
14862	3.85E-04
14863	-1.18E-04
14864	1.36E-04
14865	5.80E-05
14866	3.35E-05
14867	1.08E-04
14868	4.69E-05
14869	3.05E-04
14870	-2.40E-05
14871	1.51E-04
14872	2.19E-04
14873	2.43E-05
14874	2.17E-04
14875	2.66E-05
14876	2.53E-04
14877	1.39E-04
14878	-3.52E-05
14879	2.80E-04
14880	-6.31E-05
14881	2.84E-04
14882	1.69E-04
14883	3.81E-05
14884	1.10E-04
14885	-1.40E-05
14886	3.27E-04
14887	5.76E-05
14888	-6.49E-06
14889	6.43E-05
14890	3.82E-05
14891	3.42E-04
14892	9.34E-05
14893	5.73E-05
14894	1.13E-04
14895	2.41E-06
14896	2.68E-04
14897	1.35E-04
14898	1.94E-04
14899	1.43E-05
14900	9.78E-05
14901	1.89E-04
14902	1.36E-04
14903	3.08E-04
14904	-1.96E-05
14905	2.32E-05
14906	1.30E-04
14907	1.44E-04
14908	1.48E-04
14909	-4.17E-05
14910	9.21E-05
14911	2.49E-04
14912	3.96E-05
14913	3.15E-04
14914	-7.98E-06
14915	1.89E-04
14916	6.42E-05
14917	8.31E-05
14918	1.96E-04
14919	3.92E-05
14920	3.33E-04
14921	1.23E-04
14922	1.86E-04
14923	-9.33E-05
14924	1.79E-06
14925	1.81E-04
14926	-2.61E-05
14927	2.42E-04
14928	5.94E-05
14929	1.48E-04
14930	2.96E-04
14931	6.46E-05
14932	2.16E-04
14933	-5.80E-05
14934	5.79E-05
14935	2.91E-04
14936	-5.06E-05
14937	2.53E-04
14938	-1.08E-04
14939	2.80E-04
14940	1.95E-04
14941	1.88E-06
14942	1.75E-04
14943	9.28E-05
14944	1.46E-04
14945	1.30E-04
14946	8.32E-05
14947	1.84E-04
14948	-3.88E-05
14949	2.49E-04
14950	8.10E-05
14951	1.36E-04
14952	2.03E-04
14953	4.36E-05
14954	3.14E-04
14955	-5.48E-05
14956	1.68E-04
14957	6.23E-05
14958	2.22E-04
14959	3.56E-05
14960	7.57E-05
14961	3.50E-04
14962	-9.12E-05
14963	8.74E-05
14964	-2.77E-05
14965	1.54E-04
14966	1.32E-04
14967	1.37E-04
14968	3.26E-04
14969	-9.30E-05
14970	1.43E-04
14971	2.29E-04
14972	6.75E-05
14973	2.76E-04
14974	-1.30E-04
14975	1.13E-04
14976	1.22E-04
14977	1.74E-04
14978	2.72E-04
14979	-1.37E-04
14980	3.62E-04
14981	1.25E-04
14982	1.51E-04
14983	-1.49E-04
14984	9.85E-06
14985	3.71E-04
14986	7.33E-05
14987	2.68E-04
14988	-8.09E-05
14989	1.68E-04
14990	1.52E-04
14991	-1.97E-05
14992	3.25E-04
14993	-1.27E-04
14994	2.48E-04
14995	1.67E-04
14996	1.98E-04
14997	5.60E-05
14998	-1.32E-04
14999	2.82E-04
1.50E+04	1.14E-04
15001	2.51E-04
15002	8.37E-05
15003	8.70E-06
15004	2.97E-04
15005	-7.49E-05
15006	2.10E-04
15007	2.29E-04
15008	-9.74E-06
15009	3.22E-04
15010	-1.69E-04
15011	2.43E-04
15012	1.37E-04
15013	4.00E-05
15014	2.28E-04
15015	4.78E-05
15016	2.87E-04
15017	-4.80E-05
15018	1.56E-04
15019	1.43E-05
15020	9.75E-05
15021	1.76E-04
15022	8.68E-05
15023	1.76E-04
15024	3.08E-05
15025	2.59E-04
15026	2.48E-04
15027	-2.86E-05
15028	3.01E-04
15029	-5.46E-05
15030	4.01E-05
15031	5.22E-05
15032	1.04E-04
15033	3.45E-04
15034	-7.42E-05
15035	2.47E-04
15036	2.08E-04
15037	8.71E-05
15038	2.51E-04
15039	-2.78E-05
15040	4.58E-05
15041	1.04E-04
15042	8.17E-05
15043	2.43E-04
15044	-6.50E-05
15045	2.30E-04
15046	8.04E-05
15047	1.70E-04
15048	3.35E-04
15049	-1.67E-04
15050	2.72E-04
15051	1.03E-04
15052	6.86E-05
15053	2.35E-04
15054	1.15E-04
15055	1.83E-04
15056	-4.40E-05
15057	1.48E-04
15058	2.71E-04
15059	-1.06E-04
15060	2.33E-04
15061	-1.25E-05
15062	3.13E-04
15063	2.17E-04
15064	1.39E-05
15065	1.92E-04
15066	-1.42E-04
15067	1.66E-04
15068	1.79E-04
15069	-1.82E-05
15070	2.34E-04
15071	8.01E-05
15072	3.20E-04
15073	5.91E-06
15074	-2.50E-07
15075	1.07E-04
15076	-2.89E-05
15077	3.35E-04
15078	4.77E-05
15079	1.18E-04
15080	1.94E-04
15081	9.75E-05
15082	1.79E-04
15083	1.83E-04
15084	2.59E-04
15085	1.86E-04
15086	-1.90E-04
15087	3.02E-04
15088	6.08E-05
15089	5.56E-05
15090	7.60E-05
15091	6.60E-05
15092	3.35E-04
15093	-2.00E-06
15094	-2.37E-05
15095	2.09E-04
15096	1.04E-04
15097	1.90E-04
15098	-1.44E-05
15099	-8.60E-07
15100	3.28E-04
15101	9.07E-05
15102	2.27E-04
15103	-8.44E-05
15104	2.64E-04
15105	1.14E-04
15106	-8.57E-05
15107	3.18E-04
15108	4.26E-06
15109	1.85E-04
15110	6.23E-05
15111	1.83E-04
15112	1.61E-04
15113	-5.36E-05
15114	8.49E-05
15115	1.42E-04
15116	2.50E-05
15117	3.83E-04
15118	-7.56E-05
15119	3.95E-04
15120	1.34E-04
15121	2.89E-05
15122	6.60E-05
15123	-7.74E-07
15124	1.59E-04
15125	1.27E-04
15126	3.86E-04
15127	1.43E-04
15128	-1.91E-05
15129	1.13E-04
15130	-1.40E-05
15131	1.86E-04
15132	8.99E-05
15133	9.90E-05
15134	2.14E-04
15135	6.06E-05
15136	1.95E-04
15137	1.29E-04
15138	9.30E-05
15139	1.03E-04
15140	-1.16E-05
15141	1.89E-04
15142	3.08E-05
15143	4.11E-05
15144	2.22E-04
15145	1.40E-04
15146	3.41E-04
15147	-5.44E-05
15148	2.24E-04
15149	-4.01E-05
15150	1.56E-04
15151	8.06E-05
15152	7.13E-05
15153	3.48E-04
15154	1.34E-04
15155	-2.28E-05
15156	8.71E-05
15157	2.27E-05
15158	3.15E-04
15159	1.78E-04
15160	1.56E-04
15161	-3.26E-05
15162	1.59E-04
15163	1.34E-04
15164	-7.33E-05
15165	3.31E-04
15166	9.68E-05
15167	9.44E-05
15168	2.48E-04
15169	6.69E-05
15170	4.81E-05
15171	-4.17E-05
15172	2.58E-04
15173	2.49E-04
15174	-7.60E-06
15175	2.91E-04
15176	-1.06E-05
15177	1.13E-05
15178	1.18E-04
15179	5.52E-05
15180	1.63E-04
15181	-1.96E-05
15182	1.53E-04
15183	1.76E-04
15184	2.49E-04
15185	1.66E-04
15186	-8.48E-05
15187	2.60E-04
15188	-5.68E-06
15189	1.48E-04
15190	1.01E-04
15191	5.31E-05
15192	3.45E-04
15193	3.05E-05
15194	2.41E-04
15195	5.12E-05
15196	2.01E-05
15197	2.62E-04
15198	-7.71E-05
15199	4.15E-04
15200	-2.51E-05
15201	2.44E-04
15202	6.19E-05
15203	-6.21E-05
15204	2.75E-04
15205	8.81E-05
15206	1.86E-04
15207	-3.15E-05
15208	1.75E-04
15209	6.53E-05
15210	1.06E-04
15211	2.46E-04
15212	-6.88E-05
15213	3.08E-04
15214	-6.80E-05
15215	5.93E-05
15216	2.64E-04
15217	9.32E-05
15218	1.52E-04
15219	-2.88E-05
15220	2.66E-04
15221	-6.72E-05
15222	1.53E-04
15223	3.27E-04
15224	1.43E-04
15225	3.52E-06
15226	-1.31E-05
15227	3.04E-04
15228	-8.54E-05
15229	1.97E-04
15230	2.89E-04
15231	-1.33E-05
15232	2.55E-04
15233	4.78E-06
15234	2.57E-04
15235	-2.57E-05
15236	8.37E-05
15237	2.50E-04
15238	6.68E-05
15239	1.96E-04
15240	1.45E-04
15241	2.19E-04
15242	2.14E-04
15243	1.77E-05
15244	6.47E-05
15245	-1.22E-04
15246	3.85E-04
15247	-2.77E-06
15248	5.28E-05
15249	1.95E-04
15250	-9.73E-05
15251	3.18E-04
15252	1.44E-04
15253	8.30E-05
15254	8.86E-05
15255	8.90E-05
15256	2.86E-04
15257	-1.80E-04
15258	3.48E-04
15259	6.27E-05
15260	2.45E-04
15261	1.49E-04
15262	-5.72E-05
15263	1.22E-04
15264	5.62E-05
15265	2.36E-04
15266	8.85E-05
15267	1.38E-04
15268	3.20E-04
15269	-2.52E-05
15270	3.00E-04
15271	-7.47E-05
15272	8.12E-05
15273	2.94E-04
15274	2.56E-05
15275	1.76E-04
15276	2.06E-05
15277	1.72E-04
15278	-3.09E-05
15279	6.37E-05
15280	3.85E-04
15281	-3.85E-05
15282	1.75E-04
15283	-1.25E-05
15284	1.48E-04
15285	1.54E-04
15286	1.33E-04
15287	2.34E-04
15288	5.59E-05
15289	2.14E-04
15290	1.32E-05
15291	5.55E-05
15292	2.14E-04
15293	4.93E-05
15294	2.07E-04
15295	-4.79E-05
15296	9.20E-05
15297	3.52E-04
15298	5.13E-05
15299	1.16E-04
15300	7.41E-05
15301	-5.80E-05
15302	2.56E-04
15303	1.12E-04
15304	1.05E-04
15305	1.55E-04
15306	2.09E-05
15307	1.89E-04
15308	1.30E-04
15309	2.67E-04
15310	2.95E-04
15311	8.15E-06
15312	6.29E-05
15313	-7.43E-05
15314	2.05E-04
15315	1.61E-04
15316	-1.16E-04
15317	2.80E-04
15318	1.74E-04
15319	6.69E-05
15320	2.82E-04
15321	-3.09E-05
15322	1.60E-04
15323	8.19E-05
15324	1.18E-04
15325	2.48E-04
15326	-1.15E-04
15327	2.11E-04
15328	2.01E-04
15329	1.24E-04
15330	1.58E-04
15331	-9.76E-05
15332	1.12E-04
15333	2.46E-04
15334	1.02E-04
15335	2.15E-04
15336	-7.29E-06
15337	2.29E-04
15338	4.14E-05
15339	6.14E-05
15340	3.10E-04
15341	1.15E-04
15342	1.10E-04
15343	4.02E-05
15344	5.44E-05
15345	8.24E-05
15346	1.37E-04
15347	1.53E-04
15348	2.06E-04
15349	-2.08E-05
15350	2.70E-04
15351	1.43E-04
15352	6.22E-05
15353	2.19E-04
15354	-9.55E-05
15355	1.39E-04
15356	1.30E-04
15357	-1.08E-05
15358	2.53E-04
15359	1.39E-04
15360	2.50E-04
15361	1.00E-04
15362	-3.26E-05
15363	1.05E-04
15364	1.68E-04
15365	1.30E-04
15366	6.57E-05
15367	1.52E-05
15368	2.69E-04
15369	7.67E-05
15370	1.60E-04
15371	1.19E-04
15372	-5.34E-05
15373	3.08E-04
15374	1.48E-04
15375	-4.33E-05
15376	2.82E-04
15377	2.05E-05
15378	9.93E-05
15379	2.11E-04
15380	-1.16E-05
15381	1.88E-04
15382	1.78E-04
15383	1.08E-05
15384	3.72E-04
15385	3.28E-05
15386	-1.49E-05
15387	2.23E-04
15388	3.71E-05
15389	1.23E-04
15390	2.08E-04
15391	-3.36E-05
15392	2.98E-04
15393	8.48E-05
15394	6.30E-06
15395	1.85E-04
15396	3.71E-05
15397	1.63E-04
15398	3.48E-04
15399	-4.51E-05
15400	2.67E-05
15401	1.80E-04
15402	5.75E-05
15403	2.91E-04
15404	1.29E-04
15405	-4.75E-05
15406	1.94E-04
15407	7.78E-05
15408	2.75E-04
15409	1.56E-04
15410	-1.08E-05
15411	2.50E-04
15412	4.86E-05
15413	7.47E-05
15414	1.80E-04
15415	-1.63E-06
15416	1.37E-04
15417	1.58E-04
15418	8.77E-05
15419	1.48E-04
15420	1.98E-04
15421	-1.33E-05
15422	2.03E-04
15423	8.46E-05
15424	-5.16E-06
15425	2.41E-04
15426	2.31E-05
15427	1.09E-04
15428	3.57E-04
15429	-5.55E-05
15430	1.10E-04
15431	1.60E-04
15432	5.16E-05
15433	2.73E-04
15434	-2.26E-05
15435	7.19E-05
15436	3.39E-04
15437	-1.21E-05
15438	2.65E-05
15439	3.37E-04
15440	-5.04E-05
15441	1.07E-04
15442	2.79E-04
15443	1.25E-04
15444	1.36E-04
15445	5.98E-05
15446	2.79E-05
15447	3.12E-04
15448	7.78E-05
15449	2.18E-05
15450	2.23E-04
15451	-1.14E-04
15452	1.89E-04
15453	1.56E-04
15454	-2.42E-05
15455	3.47E-04
15456	1.37E-04
15457	9.48E-05
15458	4.41E-05
15459	3.72E-05
15460	1.57E-04
15461	2.46E-04
15462	5.28E-05
15463	4.69E-05
15464	8.94E-05
15465	1.25E-04
15466	2.99E-04
15467	-4.00E-05
15468	1.38E-04
15469	2.47E-04
15470	2.16E-05
15471	1.52E-04
15472	1.11E-05
15473	1.10E-04
15474	2.70E-04
15475	9.15E-05
15476	-2.60E-04
15477	3.83E-04
15478	1.05E-04
15479	2.04E-04
15480	1.33E-04
15481	-1.24E-04
15482	3.31E-04
15483	1.68E-04
15484	7.77E-05
15485	1.53E-04
15486	9.66E-05
15487	1.86E-04
15488	-1.26E-06
15489	-4.35E-06
15490	2.37E-04
15491	1.98E-04
15492	6.74E-05
15493	2.66E-04
15494	6.42E-05
15495	1.76E-04
15496	4.83E-05
15497	-5.74E-05
15498	2.22E-04
15499	-6.75E-06
15500	1.02E-04
15501	2.71E-04
15502	-2.25E-05
15503	2.69E-04
15504	1.74E-04
15505	-1.12E-04
15506	3.42E-04
15507	8.01E-05
15508	-2.74E-05
15509	1.98E-04
15510	-9.64E-06
15511	2.64E-04
15512	3.24E-04
15513	-5.25E-05
15514	2.06E-04
15515	1.40E-04
15516	-1.20E-04
15517	2.37E-04
15518	9.84E-05
15519	5.24E-05
15520	8.62E-05
15521	1.10E-04
15522	2.17E-04
15523	1.07E-04
15524	1.08E-04
15525	1.62E-04
15526	-3.55E-05
15527	3.54E-04
15528	1.17E-04
15529	-5.37E-05
15530	1.34E-04
15531	1.31E-04
15532	2.24E-04
15533	-4.55E-05
15534	1.45E-04
15535	4.04E-04
15536	6.87E-05
15537	1.98E-04
15538	1.98E-05
15539	-1.97E-05
15540	3.21E-04
15541	8.92E-06
15542	1.20E-04
15543	1.43E-04
15544	3.13E-05
15545	2.53E-04
15546	-2.96E-05
15547	1.34E-04
15548	2.66E-04
15549	-3.15E-05
15550	2.12E-04
15551	-7.16E-05
15552	1.97E-04
15553	1.58E-04
15554	-1.24E-05
15555	2.89E-04
15556	2.06E-05
15557	1.07E-04
15558	2.05E-04
15559	-4.90E-05
15560	3.85E-04
15561	9.07E-06
15562	1.14E-04
15563	1.12E-04
15564	8.88E-05
15565	1.86E-04
15566	-1.65E-05
15567	8.69E-05
15568	2.06E-04
15569	9.69E-05
15570	3.35E-04
15571	-2.65E-05
15572	3.30E-05
15573	1.90E-04
15574	-2.10E-05
15575	2.53E-04
15576	2.26E-04
15577	-2.76E-05
15578	3.29E-04
15579	-5.45E-06
15580	1.08E-04
15581	1.45E-04
15582	3.09E-05
15583	3.50E-04
15584	1.05E-04
15585	2.57E-05
15586	3.92E-05
15587	1.29E-04
15588	2.40E-04
15589	-1.04E-04
15590	1.81E-04
15591	2.47E-04
15592	-1.84E-05
15593	2.89E-04
15594	-1.51E-05
15595	4.05E-05
15596	2.63E-04
15597	-2.88E-05
15598	1.64E-04
15599	3.90E-05
15600	1.82E-04
15601	2.40E-04
15602	-6.09E-05
15603	2.11E-04
15604	2.55E-04
15605	7.55E-05
15606	2.04E-04
15607	-1.06E-04
15608	2.27E-04
15609	1.80E-04
15610	-8.62E-05
15611	1.98E-04
15612	1.53E-04
15613	-2.77E-05
15614	2.78E-04
15615	-5.69E-06
15616	2.26E-04
15617	1.38E-04
15618	-1.21E-06
15619	3.00E-04
15620	-1.37E-04
15621	2.00E-04
15622	1.98E-04
15623	-6.84E-05
15624	4.14E-04
15625	-3.73E-05
15626	1.51E-04
15627	2.84E-04
15628	-7.13E-05
15629	2.54E-04
15630	4.35E-05
15631	6.16E-05
15632	1.91E-04
15633	4.62E-05
15634	2.28E-04
15635	7.75E-05
15636	-7.45E-06
15637	3.21E-04
15638	5.79E-05
15639	7.25E-05
15640	1.35E-04
15641	1.14E-04
15642	3.18E-04
15643	-6.12E-05
15644	2.15E-04
15645	2.31E-04
15646	-1.44E-04
15647	1.46E-04
15648	5.41E-06
15649	1.92E-04
15650	2.45E-04
15651	-1.12E-05
15652	4.77E-06
15653	2.40E-04
15654	6.79E-05
15655	2.93E-04
15656	1.23E-05
15657	-2.78E-05
15658	3.45E-04
15659	1.32E-04
15660	1.12E-04
15661	2.90E-05
15662	3.48E-05
15663	3.79E-04
15664	-8.01E-05
15665	2.37E-04
15666	9.82E-05
15667	-2.36E-05
15668	3.09E-04
15669	9.94E-05
15670	7.19E-05
15671	1.58E-04
15672	1.67E-05
15673	2.31E-04
15674	5.49E-05
15675	-5.64E-05
15676	2.40E-04
15677	1.07E-04
15678	3.12E-04
15679	1.99E-04
15680	2.04E-06
15681	2.04E-04
15682	-4.81E-05
15683	6.01E-05
15684	3.17E-04
15685	-5.01E-05
15686	2.95E-04
15687	-7.76E-05
15688	1.30E-04
15689	2.31E-04
15690	-1.14E-04
15691	2.34E-04
15692	4.08E-05
15693	1.04E-04
15694	3.43E-04
15695	-7.47E-05
15696	8.72E-05
15697	3.35E-04
15698	-8.55E-05
15699	3.11E-04
15700	3.23E-05
15701	-7.04E-05
15702	3.63E-04
15703	-3.86E-05
15704	1.67E-04
15705	2.62E-04
15706	-5.55E-05
15707	3.33E-04
15708	1.61E-04
15709	1.20E-04
15710	1.62E-04
15711	-1.13E-04
15712	2.79E-04
15713	4.61E-05
15714	7.48E-05
15715	2.79E-04
15716	5.04E-05
15717	1.08E-04
15718	7.97E-05
15719	-7.93E-05
15720	2.18E-04
15721	1.43E-04
15722	2.50E-04
15723	3.27E-04
15724	-1.60E-04
15725	7.34E-05
15726	1.81E-04
15727	3.84E-05
15728	5.93E-05
15729	1.45E-04
15730	1.48E-04
15731	2.06E-04
15732	-1.42E-04
15733	2.24E-04
15734	1.96E-04
15735	8.36E-06
15736	2.42E-04
15737	1.21E-05
15738	1.71E-04
15739	1.78E-04
15740	8.53E-05
15741	3.58E-04
15742	8.85E-05
15743	1.69E-04
15744	1.93E-04
15745	-2.78E-05
15746	6.15E-05
15747	9.01E-05
15748	1.29E-04
15749	1.52E-04
15750	-8.60E-05
15751	1.42E-04
15752	2.92E-04
15753	1.01E-04
15754	1.37E-04
15755	-1.04E-04
15756	1.87E-04
15757	2.00E-04
15758	4.59E-05
15759	2.24E-04
15760	2.16E-05
15761	-6.26E-05
15762	3.00E-04
15763	2.86E-06
15764	3.32E-04
15765	1.12E-04
15766	1.27E-04
15767	2.81E-04
15768	4.20E-05
15769	-4.90E-05
15770	1.65E-04
15771	1.88E-04
15772	3.36E-04
15773	-1.39E-04
15774	9.51E-05
15775	1.15E-04
15776	-2.70E-05
15777	2.80E-04
15778	1.01E-04
15779	1.64E-04
15780	1.00E-04
15781	5.51E-06
15782	1.69E-04
15783	2.65E-05
15784	3.21E-04
15785	1.71E-04
15786	-1.53E-04
15787	3.01E-04
15788	8.92E-05
15789	7.93E-06
15790	2.45E-04
15791	2.59E-05
15792	3.15E-04
15793	8.93E-05
15794	8.88E-05
15795	-3.38E-06
15796	1.73E-05
15797	2.78E-04
15798	1.11E-04
15799	1.67E-05
15800	1.42E-04
15801	8.77E-06
15802	2.67E-04
15803	1.53E-04
15804	5.85E-06
15805	2.54E-04
15806	1.59E-05
15807	1.07E-04
15808	3.38E-04
15809	1.13E-04
15810	1.84E-04
15811	5.57E-05
15812	2.24E-04
15813	1.54E-04
15814	-4.02E-05
15815	6.37E-05
15816	4.28E-05
15817	2.02E-04
15818	3.42E-04
15819	-1.71E-05
15820	2.29E-05
15821	9.12E-05
15822	2.78E-04
15823	1.32E-04
15824	-1.01E-04
15825	1.17E-04
15826	6.38E-05
15827	1.52E-04
15828	3.27E-04
15829	-1.81E-04
15830	2.04E-04
15831	2.01E-04
15832	2.24E-05
15833	1.61E-04
15834	1.91E-04
15835	1.01E-04
15836	1.60E-04
15837	1.85E-05
15838	2.79E-04
15839	1.44E-05
15840	1.13E-04
15841	2.64E-04
15842	-3.42E-05
15843	1.46E-04
15844	1.67E-04
15845	7.75E-05
15846	1.56E-04
15847	7.46E-06
15848	3.41E-04
15849	5.60E-05
15850	4.85E-06
15851	3.38E-04
15852	8.02E-05
15853	1.18E-04
15854	-1.53E-05
15855	-6.31E-05
15856	2.52E-04
15857	8.21E-05
15858	1.32E-04
15859	1.13E-04
15860	1.19E-04
15861	3.63E-04
15862	3.86E-05
15863	1.37E-04
15864	7.04E-05
15865	-8.84E-06
15866	2.83E-04
15867	-4.78E-05
15868	1.81E-04
15869	1.54E-04
15870	5.04E-05
15871	3.12E-04
15872	7.59E-05
15873	4.41E-05
15874	1.74E-04
15875	-7.11E-05
15876	3.52E-04
15877	-8.61E-06
15878	4.55E-06
15879	1.53E-04
15880	7.85E-05
15881	2.32E-04
15882	1.17E-04
15883	1.18E-04
15884	7.47E-05
15885	8.38E-05
15886	3.09E-04
15887	-1.53E-04
15888	1.43E-04
15889	3.06E-04
15890	-8.51E-06
15891	6.33E-07
15892	2.19E-04
15893	1.57E-04
15894	3.26E-04
15895	-2.11E-04
15896	2.16E-04
15897	2.77E-04
15898	2.04E-05
15899	2.41E-04
15900	-9.84E-05
15901	1.55E-05
15902	3.37E-04
15903	7.00E-05
15904	2.11E-04
15905	1.84E-04
15906	-1.57E-04
15907	3.20E-04
15908	-1.90E-05
15909	1.05E-04
15910	1.54E-04
15911	-4.54E-05
15912	2.86E-04
15913	2.13E-05
15914	1.37E-04
15915	3.11E-04
15916	2.35E-05
15917	1.88E-04
15918	3.59E-05
15919	5.57E-05
15920	2.81E-04
15921	-1.23E-05
15922	2.51E-04
15923	2.38E-04
15924	-1.58E-04
15925	2.31E-04
15926	2.53E-05
15927	1.36E-04
15928	3.78E-04
15929	-3.20E-05
15930	1.67E-04
15931	8.25E-05
15932	2.01E-05
15933	2.90E-04
15934	4.79E-06
15935	2.54E-04
15936	-2.15E-05
15937	5.61E-05
15938	1.46E-04
15939	1.48E-04
15940	3.04E-04
15941	1.72E-05
15942	-1.04E-04
15943	3.16E-04
15944	-6.99E-05
15945	1.72E-04
15946	2.73E-04
15947	1.84E-04
15948	1.57E-04
15949	-9.30E-05
15950	8.58E-05
15951	1.12E-04
15952	8.87E-05
15953	1.16E-04
15954	1.61E-04
15955	1.56E-04
15956	2.86E-04
15957	2.11E-06
15958	7.34E-05
15959	2.24E-04
15960	-1.66E-04
15961	2.54E-04
15962	2.22E-04
15963	-6.06E-05
15964	2.01E-04
15965	8.27E-05
15966	2.60E-04
15967	1.67E-04
15968	-1.80E-05
15969	1.90E-04
15970	1.03E-04
15971	3.92E-05
15972	2.28E-04
15973	-5.98E-05
15974	2.92E-04
15975	5.38E-05
15976	1.71E-04
15977	1.33E-04
15978	-1.78E-05
15979	3.71E-04
15980	-3.40E-05
15981	2.02E-04
15982	2.54E-04
15983	7.47E-05
15984	6.43E-05
15985	-3.97E-05
15986	7.51E-05
15987	1.83E-04
15988	1.40E-04
15989	3.00E-04
15990	-2.87E-05
15991	8.58E-05
15992	2.00E-04
15993	-1.78E-04
15994	2.60E-04
15995	1.30E-04
15996	1.58E-04
15997	2.86E-04
15998	-8.30E-05
15999	4.18E-05
1.60E+04	2.67E-04
16001	7.57E-05
16002	3.46E-04
16003	4.23E-05
16004	1.12E-04
16005	8.11E-05
16006	1.30E-05
16007	1.79E-04
16008	8.01E-05
16009	8.79E-05
16010	2.57E-04
16011	5.78E-06
16012	8.85E-05
16013	2.31E-04
16014	-9.97E-06
16015	2.27E-04
16016	3.97E-05
16017	7.14E-05
16018	2.58E-04
16019	4.68E-05
16020	7.24E-05
16021	1.90E-04
16022	4.54E-06
16023	3.01E-04
16024	-3.90E-05
16025	2.31E-04
16026	2.74E-04
16027	-1.74E-04
16028	2.91E-04
16029	2.10E-04
16030	-5.90E-05
16031	1.22E-04
16032	9.81E-05
16033	9.39E-05
16034	2.33E-04
16035	3.97E-05
16036	3.07E-04
16037	-1.40E-05
16038	9.37E-05
16039	1.74E-04
16040	4.14E-05
16041	2.38E-04
16042	1.33E-04
16043	-3.06E-06
16044	1.84E-04
16045	9.06E-05
16046	1.52E-04
16047	1.11E-04
16048	-9.64E-05
16049	1.80E-04
16050	2.16E-04
16051	1.66E-05
16052	1.74E-04
16053	1.25E-04
16054	1.16E-04
16055	1.79E-04
16056	-2.35E-07
16057	2.32E-04
16058	8.67E-05
16059	2.40E-05
16060	3.38E-04
16061	9.18E-05
16062	-2.61E-05
16063	2.05E-04
16064	9.82E-05
16065	2.51E-04
16066	9.24E-05
16067	2.76E-05
16068	9.35E-05
16069	9.56E-05
16070	1.43E-04
16071	1.76E-04
16072	-6.06E-05
16073	4.74E-06
16074	3.30E-04
16075	1.24E-04
16076	6.88E-05
16077	8.49E-05
16078	1.72E-04
16079	3.05E-04
16080	2.84E-05
16081	1.84E-04
16082	1.42E-04
16083	8.30E-05
16084	1.53E-04
16085	-4.34E-05
16086	-5.24E-05
16087	2.68E-04
16088	2.62E-05
16089	2.63E-04
16090	1.47E-04
16091	2.70E-05
16092	2.30E-04
16093	1.25E-04
16094	1.71E-05
16095	3.34E-04
16096	1.22E-04
16097	3.38E-05
16098	2.18E-04
16099	-1.09E-04
16100	4.76E-05
16101	2.50E-04
16102	1.19E-04
16103	2.65E-04
16104	-9.80E-06
16105	9.23E-05
16106	1.88E-04
16107	-1.71E-04
16108	2.19E-04
16109	2.28E-04
16110	3.53E-05
16111	2.20E-04
16112	5.65E-05
16113	2.01E-04
16114	3.30E-04
16115	3.77E-05
16116	7.30E-05
16117	1.78E-04
16118	-2.61E-05
16119	5.41E-05
16120	1.19E-04
16121	2.45E-04
16122	1.76E-04
16123	-7.05E-05
16124	2.48E-04
16125	1.46E-04
16126	7.83E-05
16127	-2.81E-05
16128	8.66E-06
16129	2.38E-04
16130	2.84E-04
16131	-1.14E-04
16132	2.78E-04
16133	1.87E-04
16134	-9.04E-05
16135	3.01E-04
16136	1.33E-05
16137	2.03E-04
16138	2.37E-04
16139	-9.21E-05
16140	2.23E-04
16141	3.60E-05
16142	6.71E-05
16143	3.23E-04
16144	-9.96E-05
16145	9.92E-05
16146	2.57E-04
16147	-9.54E-05
16148	2.61E-04
16149	2.22E-04
16150	-9.01E-05
16151	2.88E-04
16152	1.34E-04
16153	-1.70E-06
16154	2.11E-04
16155	-5.52E-05
16156	3.20E-04
16157	2.52E-04
16158	-8.50E-05
16159	3.04E-04
16160	1.95E-04
16161	-4.76E-05
16162	1.71E-04
16163	-2.86E-05
16164	1.14E-04
16165	2.05E-04
16166	-6.76E-05
16167	2.61E-04
16168	1.72E-04
16169	5.91E-05
16170	2.95E-04
16171	4.27E-05
16172	-3.87E-06
16173	2.30E-04
16174	-2.90E-05
16175	8.06E-05
16176	1.90E-04
16177	-8.15E-05
16178	3.69E-04
16179	1.15E-04
16180	1.46E-04
16181	2.02E-04
16182	-2.93E-05
16183	9.66E-05
16184	2.07E-04
16185	-1.04E-04
16186	3.49E-04
16187	7.77E-05
16188	6.40E-05
16189	2.41E-04
16190	1.02E-04
16191	1.00E-04
16192	6.98E-05
16193	1.59E-05
16194	2.72E-04
16195	3.11E-05
16196	-8.46E-05
16197	3.97E-04
16198	1.25E-04
16199	2.03E-05
16200	2.58E-04
16201	-3.34E-05
16202	1.15E-04
16203	1.51E-04
16204	1.65E-04
16205	1.96E-04
16206	-2.72E-05
16207	1.96E-04
16208	1.44E-04
16209	7.98E-05
16210	3.03E-04
16211	-6.53E-05
16212	1.92E-04
16213	1.89E-04
16214	-5.51E-05
16215	1.48E-04
16216	1.73E-04
16217	2.27E-05
16218	2.37E-04
16219	1.23E-04
16220	1.85E-04
16221	-1.34E-04
16222	2.40E-05
16223	3.96E-04
16224	-7.50E-06
16225	1.38E-04
16226	2.02E-04
16227	-7.25E-05
16228	1.84E-04
16229	1.93E-04
16230	4.00E-05
16231	2.30E-04
16232	3.23E-05
16233	1.37E-04
16234	1.79E-04
16235	9.01E-05
16236	2.34E-04
16237	-2.22E-06
16238	1.45E-04
16239	1.40E-04
16240	1.06E-04
16241	6.89E-05
16242	1.16E-04
16243	-2.13E-05
16244	4.18E-04
16245	-8.41E-05
16246	1.04E-04
16247	3.64E-04
16248	-1.44E-04
16249	1.31E-04
16250	2.88E-04
16251	3.48E-05
16252	1.87E-04
16253	6.27E-05
16254	1.46E-04
16255	1.14E-04
16256	3.50E-05
16257	1.52E-04
16258	2.28E-04
16259	-1.27E-04
16260	2.18E-04
16261	1.84E-04
16262	-6.95E-05
16263	2.20E-04
16264	1.52E-04
16265	1.38E-04
16266	3.19E-04
16267	-1.41E-06
16268	1.60E-05
16269	1.21E-04
16270	1.15E-04
16271	2.83E-04
16272	1.51E-06
16273	1.77E-04
16274	2.49E-04
16275	-7.41E-05
16276	1.55E-04
16277	8.97E-05
16278	2.61E-05
16279	1.58E-04
16280	8.82E-05
16281	1.26E-04
16282	1.90E-04
16283	1.22E-04
16284	2.20E-04
16285	3.60E-06
16286	-6.47E-05
16287	3.15E-04
16288	7.17E-05
16289	1.11E-04
16290	2.41E-04
16291	-1.29E-04
16292	1.59E-04
16293	2.69E-04
16294	7.13E-05
16295	2.28E-04
16296	-7.78E-05
16297	1.06E-04
16298	1.98E-04
16299	1.25E-04
16300	1.32E-04
16301	2.60E-05
16302	1.42E-04
16303	2.93E-04
16304	8.08E-05
16305	1.63E-04
16306	1.85E-04
16307	-1.65E-04
16308	2.54E-04
16309	8.25E-05
16310	1.13E-04
16311	1.19E-04
16312	-3.96E-07
16313	1.87E-04
16314	1.49E-04
16315	5.44E-05
16316	3.16E-04
16317	5.42E-05
16318	2.55E-05
16319	9.89E-05
16320	4.40E-05
16321	2.92E-04
16322	4.53E-05
16323	3.45E-05
16324	2.41E-04
16325	1.54E-04
16326	2.12E-05
16327	1.15E-04
16328	2.53E-05
16329	2.93E-04
16330	1.15E-04
16331	9.51E-05
16332	3.36E-04
16333	1.32E-05
16334	7.28E-05
16335	1.63E-04
16336	-8.35E-05
16337	3.40E-04
16338	2.10E-04
16339	-6.32E-05
16340	2.72E-04
16341	4.34E-05
16342	9.44E-05
16343	8.81E-05
16344	3.46E-05
16345	3.08E-04
16346	5.65E-05
16347	-3.36E-05
16348	2.52E-04
16349	5.72E-06
16350	1.67E-04
16351	1.33E-04
16352	5.51E-05
16353	1.60E-04
16354	1.96E-04
16355	6.29E-05
16356	2.48E-04
16357	1.27E-04
16358	8.93E-07
16359	2.24E-04
16360	-9.85E-05
16361	1.78E-04
16362	1.95E-04
16363	-1.19E-04
16364	3.52E-04
16365	-1.33E-05
16366	2.74E-04
16367	1.93E-05
16368	4.10E-05
16369	2.70E-04
16370	1.42E-04
16371	4.32E-05
16372	1.69E-04
16373	2.97E-05
16374	1.86E-04
16375	1.23E-04
16376	-5.94E-05
16377	2.37E-04
16378	7.38E-05
16379	6.15E-05
16380	2.42E-04
16381	1.03E-04
16382	3.51E-05
16383	2.11E-04
16384	-2.09E-05
16385	2.26E-04
16386	1.70E-04
16387	-7.00E-06
16388	3.56E-04
16389	9.15E-05
16390	1.12E-04
16391	1.01E-04
16392	-5.49E-06
16393	1.31E-04
16394	2.48E-04
16395	1.68E-05
16396	3.50E-04
16397	3.44E-05
16398	-5.28E-05
16399	3.87E-04
16400	-4.06E-05
16401	1.09E-04
16402	1.61E-04
16403	-8.63E-07
16404	1.07E-04
16405	-3.94E-05
16406	1.58E-04
16407	2.85E-04
16408	7.85E-05
16409	1.55E-04
16410	1.18E-04
16411	-1.84E-04
16412	3.54E-04
16413	1.58E-04
16414	2.05E-05
16415	2.68E-04
16416	-3.29E-05
16417	3.57E-04
16418	1.25E-04
16419	-2.41E-05
16420	1.22E-04
16421	1.40E-04
16422	2.16E-04
16423	1.74E-04
16424	1.34E-05
16425	1.58E-04
16426	5.95E-06
16427	7.85E-05
16428	3.44E-04
16429	-6.66E-05
16430	6.61E-05
16431	2.36E-04
16432	-2.36E-05
16433	1.09E-04
16434	2.71E-04
16435	-5.50E-06
16436	1.73E-04
16437	1.04E-04
16438	1.04E-04
16439	3.01E-04
16440	-5.93E-05
16441	7.37E-05
16442	1.64E-04
16443	3.87E-08
16444	3.26E-04
16445	1.38E-04
16446	6.86E-05
16447	8.43E-05
16448	-7.32E-06
16449	2.81E-04
16450	1.50E-04
16451	-4.94E-05
16452	2.08E-04
16453	2.09E-04
16454	3.39E-05
16455	1.93E-04
16456	5.41E-05
16457	1.84E-04
16458	1.47E-04
16459	8.29E-05
16460	1.38E-04
16461	5.05E-06
16462	7.26E-05
16463	2.89E-04
16464	-1.04E-04
16465	2.41E-04
16466	4.89E-05
16467	2.04E-04
16468	8.76E-05
16469	2.17E-05
16470	1.98E-04
16471	7.39E-05
16472	1.65E-04
16473	1.61E-04
16474	-3.50E-06
16475	1.38E-04
16476	2.07E-04
16477	-1.61E-05
16478	2.82E-04
16479	3.16E-05
16480	1.40E-04
16481	2.38E-04
16482	4.40E-05
16483	3.03E-04
16484	9.66E-05
16485	-1.76E-04
16486	2.43E-04
16487	1.26E-04
16488	1.56E-04
16489	6.76E-05
16490	7.74E-05
16491	3.39E-04
16492	-9.04E-05
16493	1.90E-04
16494	2.93E-04
16495	-2.59E-04
16496	1.84E-04
16497	2.66E-04
16498	1.23E-04
16499	2.48E-04
16500	-7.01E-05
16501	1.67E-04
16502	1.37E-04
16503	1.05E-05
16504	2.91E-04
16505	6.11E-05
16506	-2.90E-05
16507	2.42E-04
16508	-7.96E-06
16509	3.19E-04
16510	9.95E-05
16511	-2.82E-05
16512	1.78E-04
16513	1.18E-04
16514	7.43E-05
16515	1.56E-04
16516	6.27E-05
16517	1.90E-04
16518	3.16E-05
16519	9.60E-05
16520	1.97E-04
16521	2.00E-05
16522	2.01E-04
16523	2.46E-04
16524	-1.16E-04
16525	2.60E-04
16526	1.11E-04
16527	1.23E-04
16528	2.49E-04
16529	4.69E-05
16530	2.67E-04
16531	-9.28E-05
16532	6.42E-05
16533	2.15E-04
16534	9.28E-05
16535	1.94E-04
16536	1.18E-04
16537	-1.61E-05
16538	3.17E-04
16539	-2.81E-05
16540	1.84E-04
16541	2.69E-04
16542	-5.32E-05
16543	2.13E-04
16544	1.18E-04
16545	8.53E-05
16546	2.26E-04
16547	-6.57E-05
16548	2.10E-04
16549	1.11E-04
16550	1.09E-04
16551	2.78E-04
16552	1.45E-04
16553	-1.61E-04
16554	2.02E-04
16555	-1.53E-05
16556	2.00E-04
16557	1.59E-04
16558	-8.31E-05
16559	2.09E-04
16560	1.43E-04
16561	1.03E-04
16562	2.76E-04
16563	-1.13E-04
16564	1.25E-04
16565	3.14E-04
16566	-4.10E-05
16567	1.47E-04
16568	1.67E-04
16569	-2.62E-05
16570	2.56E-04
16571	3.54E-05
16572	1.16E-04
16573	1.91E-04
16574	-1.11E-05
16575	2.88E-04
16576	2.05E-04
16577	3.13E-05
16578	2.00E-04
16579	-9.84E-05
16580	1.53E-04
16581	1.61E-04
16582	8.78E-05
16583	2.46E-04
16584	-2.25E-05
16585	7.30E-05
16586	1.41E-04
16587	1.02E-04
16588	3.44E-04
16589	7.21E-05
16590	8.81E-05
16591	1.84E-04
16592	3.20E-05
16593	1.71E-04
16594	-4.31E-06
16595	5.30E-06
16596	2.84E-04
16597	1.02E-04
16598	1.28E-04
16599	2.34E-04
16600	-4.35E-05
16601	1.28E-04
16602	8.44E-05
16603	7.39E-05
16604	2.29E-04
16605	-1.45E-05
16606	2.28E-04
16607	2.23E-04
16608	-5.32E-05
16609	2.79E-04
16610	-1.19E-05
16611	1.04E-04
16612	2.22E-04
16613	1.29E-04
16614	1.24E-04
16615	2.40E-04
16616	2.28E-05
16617	1.77E-04
16618	-3.55E-05
16619	2.08E-04
16620	2.78E-04
16621	-1.11E-04
16622	2.43E-04
16623	1.24E-04
16624	9.07E-05
16625	1.01E-04
16626	4.30E-05
16627	2.88E-04
16628	2.78E-04
16629	-8.64E-05
16630	2.21E-04
16631	4.66E-05
16632	-5.91E-05
16633	2.54E-04
16634	-8.39E-05
16635	3.14E-04
16636	1.40E-04
16637	5.47E-05
16638	1.54E-04
16639	6.20E-05
16640	5.56E-05
16641	1.55E-04
16642	2.04E-05
16643	3.34E-04
16644	7.69E-05
16645	-3.93E-05
16646	3.09E-04
16647	9.36E-05
16648	1.46E-04
16649	1.84E-04
16650	2.39E-05
16651	1.03E-04
16652	5.42E-05
16653	1.41E-04
16654	1.80E-04
16655	1.40E-04
16656	1.23E-04
16657	-8.92E-05
16658	2.64E-04
16659	5.20E-05
16660	4.37E-05
16661	2.73E-04
16662	6.70E-05
16663	2.46E-04
16664	-1.49E-04
16665	2.51E-04
16666	6.93E-05
16667	1.31E-04
16668	3.37E-04
16669	-6.52E-05
16670	1.79E-04
16671	5.53E-05
16672	1.37E-04
16673	2.81E-04
16674	3.64E-05
16675	2.63E-04
16676	-9.63E-05
16677	1.61E-04
16678	7.54E-05
16679	9.07E-05
16680	3.24E-04
16681	-2.01E-04
16682	2.70E-04
16683	1.95E-04
16684	-2.06E-05
16685	1.53E-04
16686	-6.79E-07
16687	3.35E-04
16688	2.00E-04
16689	1.40E-05
16690	2.84E-04
16691	-3.19E-05
16692	1.00E-04
16693	1.93E-04
16694	-1.08E-04
16695	3.81E-04
16696	2.71E-05
16697	2.58E-04
16698	-4.08E-05
16699	1.38E-04
16700	1.93E-04
16701	-4.60E-06
16702	2.72E-04
16703	2.07E-05
16704	1.03E-04
16705	4.21E-05
16706	-3.03E-06
16707	4.22E-04
16708	-1.64E-04
16709	2.49E-04
16710	8.63E-05
16711	1.27E-04
16712	1.26E-04
16713	1.48E-04
16714	3.35E-04
16715	-1.99E-05
16716	3.38E-05
16717	2.72E-04
16718	-8.44E-06
16719	2.42E-04
16720	8.86E-05
16721	2.50E-04
16722	-8.29E-05
16723	1.37E-04
16724	1.57E-04
16725	6.69E-05
16726	2.20E-04
16727	-8.48E-05
16728	1.64E-04
16729	2.37E-04
16730	9.11E-05
16731	1.83E-04
16732	6.79E-05
16733	2.25E-04
16734	1.04E-04
16735	-1.61E-04
16736	2.52E-04
16737	2.77E-05
16738	3.91E-04
16739	1.01E-04
16740	6.08E-05
16741	1.80E-05
16742	6.39E-05
16743	3.78E-04
16744	-1.10E-05
16745	1.26E-04
16746	3.20E-04
16747	-6.04E-05
16748	1.03E-04
16749	4.18E-05
16750	2.55E-04
16751	7.60E-05
16752	-1.54E-05
16753	2.45E-04
16754	3.88E-05
16755	9.02E-05
16756	2.44E-04
16757	5.09E-05
16758	1.09E-04
16759	-4.58E-05
16760	2.83E-04
16761	1.50E-04
16762	9.63E-05
16763	6.73E-05
16764	-4.24E-05
16765	3.98E-04
16766	4.04E-06
16767	1.14E-04
16768	2.69E-04
16769	-8.27E-05
16770	2.86E-04
16771	1.45E-05
16772	4.47E-05
16773	2.71E-04
16774	1.28E-04
16775	3.32E-04
16776	-1.13E-04
16777	1.60E-04
16778	1.21E-04
16779	-7.02E-05
16780	3.39E-04
16781	1.10E-04
16782	2.06E-04
16783	-4.32E-05
16784	6.68E-05
16785	2.85E-04
16786	-1.98E-05
16787	9.24E-05
16788	2.48E-04
16789	4.47E-05
16790	2.22E-04
16791	-4.02E-05
16792	1.42E-04
16793	1.99E-04
16794	5.30E-05
16795	1.81E-04
16796	5.74E-05
16797	5.87E-05
16798	1.43E-04
16799	3.70E-05
16800	2.52E-04
16801	4.90E-05
16802	2.53E-04
16803	1.61E-05
16804	3.22E-05
16805	2.36E-04
16806	-8.49E-05
16807	3.04E-04
16808	9.74E-05
16809	1.58E-04
16810	8.44E-05
16811	1.07E-04
16812	1.28E-04
16813	1.03E-04
16814	6.77E-05
16815	1.66E-04
16816	1.92E-04
16817	1.34E-04
16818	-6.27E-05
16819	2.75E-04
16820	3.73E-05
16821	1.17E-04
16822	3.49E-04
16823	1.85E-05
16824	1.31E-04
16825	-1.15E-05
16826	2.59E-04
16827	1.18E-04
16828	-1.13E-04
16829	3.27E-04
16830	7.83E-05
16831	1.75E-04
16832	-3.36E-05
16833	1.52E-04
16834	2.02E-04
16835	-1.06E-04
16836	1.82E-04
16837	2.46E-04
16838	1.04E-04
16839	1.73E-04
16840	-9.13E-05
16841	2.80E-04
16842	-2.96E-05
16843	2.04E-04
16844	2.85E-04
16845	-6.74E-05
16846	2.18E-04
16847	3.03E-05
16848	9.18E-05
16849	2.27E-04
16850	3.03E-07
16851	1.94E-04
16852	1.84E-05
16853	1.04E-04
16854	1.97E-04
16855	2.07E-05
16856	1.12E-04
16857	1.11E-04
16858	3.23E-04
16859	2.12E-05
16860	9.20E-05
16861	2.77E-04
16862	-1.35E-04
16863	3.00E-04
16864	7.63E-05
16865	6.92E-06
16866	1.95E-04
16867	5.44E-05
16868	2.94E-04
16869	-6.80E-07
16870	-5.83E-05
16871	3.80E-04
16872	9.32E-05
16873	1.78E-04
16874	-6.65E-07
16875	1.97E-04
16876	2.47E-04
16877	-5.93E-05
16878	3.18E-04
16879	-1.44E-04
16880	1.93E-04
16881	1.79E-04
16882	1.06E-04
16883	1.45E-04
16884	-1.01E-04
16885	1.48E-04
16886	7.60E-05
16887	1.71E-04
16888	2.09E-04
16889	8.46E-05
16890	2.02E-04
16891	-4.91E-05
16892	1.84E-04
16893	5.26E-05
16894	9.82E-05
16895	2.67E-04
16896	-6.01E-06
16897	2.63E-04
16898	9.71E-05
16899	8.00E-05
16900	1.70E-04
16901	2.84E-05
16902	2.39E-04
16903	1.09E-04
16904	1.71E-04
16905	7.88E-05
16906	2.23E-05
16907	6.43E-05
16908	7.49E-05
16909	1.88E-04
16910	1.94E-04
16911	1.73E-05
16912	2.55E-04
16913	-6.38E-05
16914	9.26E-05
16915	2.09E-04
16916	9.10E-05
16917	2.79E-04
16918	-3.41E-05
16919	2.85E-04
16920	1.23E-04
16921	-7.44E-05
16922	2.91E-04
16923	-4.27E-05
16924	2.08E-04
16925	6.19E-05
16926	-4.29E-05
16927	2.23E-04
16928	9.24E-05
16929	3.74E-04
16930	-8.72E-05
16931	2.31E-04
16932	9.73E-05
16933	-1.84E-05
16934	2.45E-04
16935	1.52E-04
16936	2.77E-04
16937	7.95E-05
16938	-9.04E-05
16939	2.50E-04
16940	-4.30E-05
16941	2.76E-04
16942	6.95E-05
16943	1.52E-04
16944	2.79E-04
16945	-1.76E-04
16946	2.18E-04
16947	3.03E-05
16948	6.07E-05
16949	1.69E-04
16950	2.75E-05
16951	2.84E-04
16952	1.17E-04
16953	1.42E-04
16954	1.72E-04
16955	3.36E-05
16956	2.15E-04
16957	1.34E-04
16958	1.29E-04
16959	8.65E-05
16960	-6.36E-05
16961	2.81E-04
16962	-5.85E-05
16963	2.10E-04
16964	8.24E-05
16965	1.55E-04
16966	2.12E-04
16967	1.01E-04
16968	2.06E-04
16969	6.35E-05
16970	-4.11E-05
16971	3.10E-04
16972	-1.38E-04
16973	1.21E-04
16974	2.43E-04
16975	3.09E-05
16976	1.49E-04
16977	2.87E-05
16978	2.68E-04
16979	1.15E-04
16980	3.83E-05
16981	2.79E-04
16982	-1.84E-04
16983	2.56E-04
16984	2.23E-04
16985	7.16E-07
16986	3.29E-04
16987	8.23E-05
16988	1.79E-04
16989	-3.61E-05
16990	1.37E-04
16991	1.07E-04
16992	8.66E-05
16993	2.81E-04
16994	-1.61E-05
16995	1.38E-05
16996	2.22E-04
16997	7.11E-05
16998	3.47E-04
16999	-6.96E-05
1.70E+04	2.27E-04
17001	3.88E-05
17002	5.40E-05
17003	3.74E-04
17004	-9.34E-05
17005	8.27E-05
17006	1.91E-04
17007	9.79E-05
17008	2.27E-04
17009	-1.08E-04
17010	2.54E-04
17011	4.56E-05
17012	1.44E-04
17013	3.84E-04
17014	-1.24E-04
17015	1.21E-04
17016	1.14E-04
17017	5.13E-05
17018	2.17E-04
17019	-7.65E-05
17020	2.71E-04
17021	3.60E-05
17022	1.83E-04
17023	1.37E-04
17024	9.66E-05
17025	1.98E-04
17026	6.19E-06
17027	2.07E-04
17028	5.71E-05
17029	4.16E-05
17030	4.21E-04
17031	-5.83E-06
17032	1.87E-04
17033	-2.78E-05
17034	1.66E-05
17035	2.77E-04
17036	2.18E-06
17037	2.80E-04
17038	1.30E-04
17039	1.78E-04
17040	-2.12E-04
17041	1.93E-04
17042	1.75E-04
17043	1.12E-04
17044	2.25E-04
17045	-9.76E-06
17046	1.86E-04
17047	-4.92E-06
17048	1.70E-04
17049	1.78E-04
17050	1.00E-04
17051	2.30E-04
17052	-3.60E-05
17053	3.32E-04
17054	-1.04E-04
17055	1.59E-04
17056	2.08E-04
17057	1.33E-04
17058	8.10E-05
17059	5.40E-05
17060	1.74E-04
17061	1.13E-05
17062	1.30E-04
17063	2.04E-04
17064	1.56E-04
17065	1.26E-04
17066	1.20E-05
17067	2.12E-04
17068	4.70E-05
17069	2.24E-04
17070	1.79E-04
17071	1.05E-04
17072	1.31E-04
17073	-9.95E-05
17074	2.19E-04
17075	5.30E-05
17076	4.11E-05
17077	3.05E-04
17078	-6.14E-05
17079	2.95E-04
17080	-5.75E-05
17081	2.70E-04
17082	1.75E-04
17083	1.61E-04
17084	1.55E-04
17085	-6.09E-05
17086	2.15E-04
17087	2.58E-05
17088	1.24E-04
17089	3.31E-04
17090	5.95E-05
17091	6.06E-05
17092	-5.67E-05
17093	1.87E-04
17094	1.46E-04
17095	-4.58E-06
17096	1.58E-04
17097	4.31E-05
17098	3.71E-04
17099	1.08E-05
17100	1.43E-04
17101	5.98E-05
17102	1.36E-04
17103	3.52E-04
17104	-5.78E-06
17105	2.01E-04
17106	-6.38E-06
17107	2.70E-05
17108	2.22E-04
17109	-1.09E-04
17110	3.01E-04
17111	1.87E-04
17112	1.35E-04
17113	2.75E-04
17114	-1.48E-04
17115	4.59E-05
17116	2.63E-04
17117	9.84E-05
17118	2.17E-04
17119	2.34E-05
17120	1.53E-04
17121	7.05E-05
17122	-1.22E-04
17123	4.10E-04
17124	9.05E-05
17125	1.94E-05
17126	2.13E-04
17127	-2.16E-05
17128	1.61E-04
17129	1.73E-04
17130	3.75E-05
17131	2.15E-04
17132	7.38E-05
17133	2.16E-04
17134	1.62E-04
17135	2.56E-05
17136	2.24E-04
17137	7.98E-05
17138	1.06E-04
17139	1.10E-04
17140	-6.60E-05
17141	3.23E-04
17142	6.74E-05
17143	8.76E-05
17144	3.28E-04
17145	-9.02E-05
17146	2.31E-04
17147	1.50E-05
17148	1.53E-04
17149	9.32E-05
17150	-5.32E-06
17151	2.63E-04
17152	1.89E-05
17153	1.78E-04
17154	1.35E-04
17155	4.30E-05
17156	1.79E-04
17157	6.52E-05
17158	1.92E-04
17159	1.49E-04
17160	2.94E-05
17161	1.63E-04
17162	5.60E-05
17163	1.74E-04
17164	1.19E-04
17165	-1.04E-04
17166	3.52E-04
17167	-9.85E-05
17168	2.50E-04
17169	2.36E-04
17170	-2.04E-05
17171	2.73E-04
17172	1.34E-04
17173	1.52E-04
17174	2.15E-04
17175	-2.10E-06
17176	1.77E-04
17177	1.06E-05
17178	1.55E-04
17179	2.10E-04
17180	1.24E-05
17181	2.45E-04
17182	5.39E-05
17183	1.39E-04
17184	4.03E-05
17185	-4.84E-06
17186	1.79E-04
17187	5.82E-05
17188	2.53E-04
17189	1.43E-04
17190	-2.08E-04
17191	2.70E-04
17192	1.66E-04
17193	1.53E-04
17194	2.70E-04
17195	-9.59E-05
17196	2.30E-04
17197	1.90E-04
17198	-2.46E-05
17199	1.95E-04
17200	-4.73E-05
17201	2.94E-04
17202	2.42E-04
17203	4.60E-05
17204	1.31E-04
17205	7.20E-05
17206	1.25E-04
17207	2.78E-05
17208	4.18E-05
17209	3.13E-04
17210	2.83E-05
17211	1.33E-04
17212	2.33E-04
17213	-1.15E-04
17214	1.74E-04
17215	1.17E-04
17216	9.10E-05
17217	2.39E-04
17218	4.14E-05
17219	-3.67E-05
17220	2.50E-04
17221	-3.78E-05
17222	1.85E-04
17223	3.12E-04
17224	1.33E-04
17225	3.90E-05
17226	3.78E-05
17227	9.98E-05
17228	2.50E-04
17229	5.47E-05
17230	-1.39E-05
17231	2.33E-04
17232	1.06E-04
17233	2.54E-04
17234	-3.54E-05
17235	7.46E-05
17236	1.26E-04
17237	1.48E-04
17238	1.13E-04
17239	5.39E-05
17240	1.12E-04
17241	2.75E-04
17242	-7.67E-06
17243	5.47E-05
17244	2.39E-04
17245	1.83E-04
17246	1.13E-04
17247	1.50E-04
17248	1.02E-04
17249	2.83E-04
17250	-1.95E-05
17251	2.39E-04
17252	1.38E-04
17253	-7.10E-06
17254	1.85E-04
17255	-2.54E-05
17256	2.45E-04
17257	1.92E-04
17258	5.26E-06
17259	1.57E-04
17260	1.17E-05
17261	1.15E-04
17262	2.34E-04
17263	-4.03E-05
17264	2.09E-04
17265	8.83E-05
17266	-3.34E-05
17267	3.15E-04
17268	-1.21E-04
17269	1.97E-04
17270	2.60E-04
17271	2.83E-05
17272	2.50E-04
17273	1.21E-04
17274	-3.45E-05
17275	1.86E-04
17276	9.02E-05
17277	-2.31E-05
17278	2.35E-04
17279	-7.18E-06
17280	3.42E-04
17281	-4.92E-05
17282	5.83E-05
17283	2.82E-04
17284	-1.46E-05
17285	1.31E-04
17286	2.49E-04
17287	5.23E-06
17288	2.36E-04
17289	3.99E-05
17290	1.27E-04
17291	2.51E-04
17292	-8.08E-05
17293	2.80E-04
17294	3.42E-05
17295	3.68E-05
17296	2.08E-04
17297	1.54E-04
17298	1.15E-04
17299	1.61E-04
17300	9.10E-05
17301	2.23E-04
17302	4.80E-05
17303	1.25E-05
17304	2.35E-04
17305	-5.91E-05
17306	2.70E-04
17307	7.02E-05
17308	5.87E-05
17309	2.55E-04
17310	9.79E-06
17311	1.14E-04
17312	1.21E-04
17313	1.31E-04
17314	2.43E-04
17315	2.84E-05
17316	8.73E-05
17317	3.66E-04
17318	-1.89E-05
17319	3.69E-05
17320	7.60E-05
17321	9.68E-05
17322	3.75E-04
17323	-3.29E-05
17324	8.42E-05
17325	1.25E-04
17326	-1.23E-05
17327	3.12E-04
17328	-9.37E-05
17329	1.33E-04
17330	2.35E-04
17331	-9.40E-05
17332	3.57E-04
17333	2.15E-04
17334	-4.60E-05
17335	7.20E-05
17336	7.69E-05
17337	2.54E-04
17338	1.50E-04
17339	3.47E-06
17340	2.76E-04
17341	-1.07E-04
17342	1.15E-04
17343	2.92E-04
17344	1.31E-04
17345	1.56E-04
17346	-5.32E-05
17347	2.41E-05
17348	3.68E-04
17349	2.98E-05
17350	8.94E-05
17351	8.17E-05
17352	1.80E-05
17353	2.43E-04
17354	-3.87E-05
17355	2.60E-04
17356	2.72E-04
17357	-3.49E-05
17358	9.73E-05
17359	1.73E-04
17360	1.10E-04
17361	2.26E-04
17362	1.52E-05
17363	1.77E-04
17364	8.24E-05
17365	2.29E-05
17366	2.35E-04
17367	2.88E-05
17368	1.34E-04
17369	2.89E-04
17370	-2.59E-05
17371	8.29E-06
17372	1.74E-04
17373	1.66E-04
17374	5.38E-05
17375	4.16E-05
17376	2.79E-04
17377	3.35E-05
17378	9.92E-05
17379	2.78E-04
17380	1.46E-04
17381	-7.68E-05
17382	2.91E-04
17383	6.11E-05
17384	5.40E-05
17385	2.29E-04
17386	4.77E-05
17387	1.11E-04
17388	9.53E-05
17389	1.93E-05
17390	2.27E-04
17391	7.46E-05
17392	2.06E-04
17393	5.09E-05
17394	9.22E-05
17395	2.97E-04
17396	-4.67E-05
17397	1.24E-04
17398	2.66E-04
17399	3.55E-05
17400	1.54E-04
17401	9.20E-05
17402	-1.81E-06
17403	2.73E-04
17404	9.97E-05
17405	4.39E-05
17406	2.35E-04
17407	-8.53E-05
17408	1.98E-04
17409	2.08E-04
17410	9.40E-05
17411	5.18E-05
17412	5.16E-05
17413	1.97E-04
17414	2.87E-04
17415	-1.26E-05
17416	4.42E-05
17417	1.44E-04
17418	-5.11E-05
17419	3.83E-04
17420	1.02E-04
17421	9.41E-06
17422	9.52E-05
17423	1.53E-05
17424	3.85E-04
17425	1.73E-04
17426	-8.33E-05
17427	2.29E-04
17428	1.22E-04
17429	9.27E-05
17430	1.39E-04
17431	6.08E-05
17432	3.43E-05
17433	2.94E-04
17434	-1.46E-04
17435	2.75E-04
17436	1.26E-04
17437	7.62E-05
17438	1.66E-04
17439	3.78E-05
17440	1.93E-04
17441	1.07E-04
17442	1.45E-05
17443	3.04E-04
17444	-2.07E-05
17445	7.04E-06
17446	3.68E-04
17447	1.02E-04
17448	7.80E-05
17449	9.31E-05
17450	8.67E-05
17451	3.27E-04
17452	-3.32E-05
17453	-4.32E-05
17454	3.81E-04
17455	4.62E-05
17456	1.33E-04
17457	1.81E-04
17458	6.05E-05
17459	2.54E-04
17460	-6.63E-05
17461	7.81E-05
17462	1.61E-04
17463	1.00E-04
17464	1.88E-04
17465	1.83E-04
17466	6.39E-05
17467	9.54E-05
17468	8.33E-05
17469	4.77E-05
17470	2.21E-04
17471	3.45E-05
17472	2.05E-04
17473	2.94E-04
17474	-1.16E-04
17475	3.03E-04
17476	1.30E-04
17477	-1.80E-04
17478	3.55E-04
17479	4.84E-05
17480	-2.92E-06
17481	1.21E-04
17482	1.62E-04
17483	1.49E-04
17484	1.54E-04
17485	5.32E-05
17486	2.31E-04
17487	1.23E-04
17488	-4.33E-05
17489	3.24E-04
17490	-1.08E-04
17491	1.44E-04
17492	3.03E-04
17493	1.80E-04
17494	1.33E-04
17495	-7.32E-05
17496	5.60E-05
17497	3.46E-04
17498	4.20E-05
17499	1.46E-04
17500	1.29E-04
17501	-3.03E-06
17502	1.90E-04
17503	1.01E-04
17504	2.08E-05
17505	2.99E-04
17506	-7.75E-05
17507	2.66E-04
17508	1.90E-04
17509	-1.35E-04
17510	9.61E-05
17511	1.50E-04
17512	1.54E-04
17513	1.30E-04
17514	8.86E-05
17515	2.95E-04
17516	7.62E-05
17517	9.31E-05
17518	2.28E-04
17519	-6.42E-05
17520	1.02E-04
17521	2.87E-04
17522	-1.48E-04
17523	2.61E-04
17524	1.31E-04
17525	1.66E-04
17526	3.60E-05
17527	7.66E-05
17528	1.81E-04
17529	1.36E-04
17530	1.04E-04
17531	1.74E-04
17532	-7.62E-05
17533	2.20E-04
17534	4.76E-05
17535	2.71E-05
17536	2.90E-04
17537	8.16E-05
17538	2.22E-04
17539	-7.94E-06
17540	-8.38E-06
17541	3.03E-04
17542	1.53E-04
17543	1.83E-04
17544	6.12E-05
17545	-8.18E-06
17546	2.29E-04
17547	1.90E-04
17548	-1.18E-04
17549	2.05E-04
17550	1.29E-04
17551	1.60E-04
17552	2.64E-04
17553	-4.61E-05
17554	1.29E-04
17555	2.90E-05
17556	1.23E-04
17557	2.91E-04
17558	-1.21E-04
17559	2.05E-04
17560	1.86E-04
17561	1.02E-04
17562	2.49E-04
17563	9.36E-05
17564	-2.37E-05
17565	1.62E-04
17566	5.37E-05
17567	2.31E-04
17568	7.84E-05
17569	2.24E-05
17570	1.83E-04
17571	1.29E-04
17572	2.39E-05
17573	2.94E-04
17574	6.65E-05
17575	5.80E-05
17576	1.84E-04
17577	-9.08E-06
17578	3.30E-04
17579	-1.66E-05
17580	1.63E-04
17581	2.64E-04
17582	5.51E-06
17583	1.66E-04
17584	1.08E-05
17585	7.69E-06
17586	3.13E-04
17587	8.87E-05
17588	1.78E-04
17589	1.12E-04
17590	1.74E-05
17591	3.27E-04
17592	7.39E-05
17593	-3.94E-05
17594	2.16E-04
17595	1.24E-04
17596	8.35E-05
17597	8.86E-05
17598	6.69E-05
17599	1.55E-04
17600	4.29E-05
17601	2.84E-04
17602	1.44E-04
17603	-1.38E-05
17604	2.58E-04
17605	1.01E-04
17606	2.17E-04
17607	6.34E-05
17608	1.16E-05
17609	2.49E-04
17610	-7.16E-05
17611	1.68E-04
17612	1.48E-04
17613	-8.08E-05
17614	2.77E-04
17615	-6.42E-05
17616	2.23E-04
17617	2.45E-04
17618	1.54E-05
17619	1.70E-04
17620	1.00E-04
17621	2.80E-05
17622	2.38E-04
17623	1.12E-04
17624	3.09E-04
17625	9.41E-05
17626	-1.21E-04
17627	2.64E-04
17628	-8.58E-05
17629	2.09E-04
17630	1.69E-04
17631	1.43E-04
17632	9.57E-05
17633	1.24E-05
17634	1.76E-04
17635	1.91E-04
17636	3.48E-05
17637	2.08E-04
17638	-1.25E-05
17639	2.96E-04
17640	1.10E-04
17641	8.89E-06
17642	2.30E-04
17643	6.28E-07
17644	1.32E-04
17645	1.18E-04
17646	1.09E-04
17647	2.13E-04
17648	-1.10E-04
17649	2.24E-04
17650	2.48E-04
17651	1.19E-04
17652	3.92E-04
17653	5.30E-05
17654	-7.45E-05
17655	1.67E-04
17656	-4.22E-05
17657	2.79E-04
17658	1.95E-04
17659	1.24E-05
17660	1.91E-04
17661	7.47E-05
17662	2.13E-04
17663	-8.64E-08
17664	2.42E-05
17665	1.80E-04
17666	3.24E-05
17667	3.51E-04
17668	1.12E-04
17669	-1.04E-04
17670	2.81E-04
17671	1.35E-04
17672	2.82E-04
17673	-1.27E-04
17674	1.18E-04
17675	3.03E-04
17676	-2.21E-05
17677	2.18E-04
17678	-1.47E-05
17679	9.28E-05
17680	2.63E-04
17681	-4.86E-05
17682	1.31E-04
17683	1.15E-04
17684	1.30E-04
17685	2.67E-04
17686	9.14E-06
17687	1.31E-04
17688	6.93E-05
17689	4.54E-05
17690	2.79E-04
17691	7.20E-07
17692	3.04E-04
17693	1.95E-04
17694	2.94E-05
17695	1.59E-04
17696	-1.34E-04
17697	1.91E-04
17698	1.84E-04
17699	1.35E-05
17700	1.99E-04
17701	-1.26E-04
17702	1.17E-04
17703	1.67E-04
17704	1.15E-04
17705	2.97E-04
17706	1.69E-05
17707	8.99E-05
17708	2.55E-04
17709	7.63E-05
17710	2.46E-04
17711	5.04E-05
17712	6.57E-06
17713	2.19E-04
17714	-1.04E-05
17715	3.69E-04
17716	6.64E-05
17717	-4.07E-06
17718	2.73E-04
17719	7.45E-05
17720	1.30E-05
17721	1.20E-04
17722	3.50E-05
17723	3.07E-04
17724	9.47E-05
17725	8.94E-05
17726	1.67E-04
17727	-1.18E-05
17728	1.33E-04
17729	1.61E-04
17730	3.57E-05
17731	1.77E-04
17732	1.57E-04
17733	1.90E-04
17734	9.10E-05
17735	8.82E-05
17736	2.38E-04
17737	6.52E-05
17738	8.17E-05
17739	1.41E-04
17740	-7.29E-06
17741	3.02E-04
17742	-2.69E-05
17743	-1.26E-05
17744	3.08E-04
17745	-2.42E-05
17746	2.62E-04
17747	1.22E-04
17748	9.50E-05
17749	1.11E-04
17750	3.70E-05
17751	2.46E-04
17752	8.55E-05
17753	9.77E-05
17754	2.87E-04
17755	8.92E-05
17756	2.37E-04
17757	1.80E-04
17758	-1.45E-05
17759	1.34E-04
17760	-1.08E-04
17761	1.87E-04
17762	1.34E-04
17763	3.23E-05
17764	3.69E-04
17765	4.76E-05
17766	-3.78E-05
17767	2.31E-04
17768	-1.87E-05
17769	2.59E-04
17770	1.84E-04
17771	-6.46E-05
17772	2.90E-04
17773	-1.65E-04
17774	2.80E-04
17775	1.42E-04
17776	3.56E-05
17777	1.95E-04
17778	9.61E-05
17779	4.40E-05
17780	1.83E-04
17781	1.15E-04
17782	1.63E-04
17783	9.59E-05
17784	3.40E-04
17785	-6.49E-06
17786	9.82E-05
17787	1.65E-04
17788	-1.24E-04
17789	2.93E-04
17790	-6.45E-05
17791	1.45E-04
17792	2.98E-04
17793	8.18E-05
17794	1.34E-04
17795	5.89E-05
17796	2.17E-04
17797	7.05E-05
17798	-1.29E-05
17799	1.84E-04
17800	9.09E-05
17801	2.21E-04
17802	7.11E-05
17803	5.09E-05
17804	2.39E-04
17805	8.19E-05
17806	8.29E-05
17807	1.17E-04
17808	4.61E-05
17809	2.06E-04
17810	4.99E-05
17811	1.50E-04
17812	2.64E-04
17813	-4.98E-05
17814	2.91E-04
17815	3.95E-05
17816	1.53E-04
17817	1.99E-04
17818	-6.83E-06
17819	1.87E-04
17820	4.67E-05
17821	1.40E-04
17822	2.94E-04
17823	-1.96E-05
17824	1.82E-04
17825	-7.05E-05
17826	1.50E-04
17827	1.70E-04
17828	4.09E-05
17829	2.13E-04
17830	-5.95E-05
17831	1.98E-04
17832	3.42E-04
17833	-1.02E-04
17834	2.58E-04
17835	8.79E-05
17836	6.03E-05
17837	2.21E-04
17838	1.07E-04
17839	1.01E-04
17840	1.06E-04
17841	7.16E-05
17842	2.97E-04
17843	3.17E-05
17844	4.08E-06
17845	1.26E-04
17846	5.04E-05
17847	3.09E-04
17848	3.17E-05
17849	2.46E-04
17850	7.62E-06
17851	4.20E-05
17852	2.69E-04
17853	4.55E-05
17854	2.02E-04
17855	2.08E-04
17856	-4.70E-05
17857	1.01E-04
17858	3.57E-05
17859	3.14E-04
17860	8.98E-05
17861	4.69E-05
17862	2.45E-04
17863	-5.96E-05
17864	3.35E-04
17865	-2.41E-05
17866	-6.48E-05
17867	2.19E-04
17868	1.70E-04
17869	4.74E-05
17870	3.52E-05
17871	3.08E-04
17872	1.86E-05
17873	1.90E-04
17874	1.17E-04
17875	8.85E-05
17876	2.01E-04
17877	1.27E-05
17878	3.23E-04
17879	-5.29E-05
17880	5.70E-06
17881	3.15E-04
17882	5.30E-05
17883	3.25E-04
17884	9.87E-05
17885	-2.61E-05
17886	4.32E-05
17887	1.98E-04
17888	2.61E-04
17889	-2.44E-04
17890	2.11E-04
17891	1.18E-04
17892	1.95E-04
17893	2.44E-04
17894	1.76E-05
17895	2.68E-04
17896	-6.09E-05
17897	1.98E-04
17898	4.67E-05
17899	2.01E-04
17900	1.67E-04
17901	7.24E-06
17902	2.12E-04
17903	-7.91E-05
17904	2.72E-04
17905	3.82E-05
17906	2.87E-04
17907	1.26E-04
17908	7.70E-05
17909	1.16E-04
17910	5.30E-06
17911	2.00E-04
17912	4.58E-05
17913	3.36E-04
17914	-1.08E-04
17915	2.09E-04
17916	-2.34E-05
17917	1.95E-04
17918	2.23E-04
17919	5.50E-05
17920	1.24E-04
17921	-9.85E-05
17922	2.99E-04
17923	-6.40E-06
17924	2.86E-04
17925	7.11E-05
17926	1.25E-04
17927	1.78E-04
17928	-1.55E-06
17929	2.78E-04
17930	2.68E-05
17931	1.00E-04
17932	5.15E-05
17933	2.68E-04
17934	5.19E-05
17935	-8.40E-05
17936	3.22E-04
17937	1.12E-04
17938	1.84E-04
17939	-9.85E-05
17940	2.16E-04
17941	3.85E-05
17942	1.70E-04
17943	2.21E-05
17944	2.37E-04
17945	1.53E-04
17946	-1.11E-04
17947	4.30E-04
17948	5.91E-05
17949	1.51E-04
17950	8.60E-05
17951	1.86E-05
17952	1.88E-04
17953	1.68E-04
17954	3.00E-04
17955	1.48E-05
17956	3.68E-05
17957	-1.67E-05
17958	2.01E-04
17959	3.03E-04
17960	4.37E-05
17961	2.33E-04
17962	-8.21E-05
17963	2.14E-04
17964	1.48E-04
17965	1.09E-04
17966	9.44E-05
17967	6.89E-05
17968	2.50E-04
17969	-6.22E-05
17970	1.61E-04
17971	1.12E-04
17972	-4.21E-05
17973	3.52E-04
17974	-2.38E-05
17975	3.36E-04
17976	-5.29E-05
17977	1.27E-04
17978	2.89E-04
17979	1.20E-04
17980	9.09E-05
17981	-1.16E-04
17982	3.15E-04
17983	1.64E-04
17984	-1.59E-04
17985	2.98E-04
17986	1.53E-04
17987	2.73E-04
17988	-7.01E-05
17989	2.46E-04
17990	2.14E-05
17991	1.17E-04
17992	1.88E-04
17993	-8.43E-05
17994	3.59E-04
17995	-1.62E-04
17996	3.23E-04
17997	1.14E-04
17998	-2.50E-06
17999	2.09E-04
1.80E+04	8.39E-06
18001	2.64E-04
18002	-1.30E-05
18003	1.69E-04
18004	1.64E-04
18005	-1.28E-06
18006	1.23E-04
18007	6.55E-05
18008	3.72E-04
18009	-9.27E-05
18010	1.30E-04
18011	2.26E-04
18012	1.21E-04
18013	2.11E-04
18014	2.36E-05
18015	2.85E-04
18016	-1.03E-04
18017	1.16E-04
18018	2.37E-04
18019	-1.69E-04
18020	3.76E-04
18021	1.59E-04
18022	1.13E-04
18023	5.30E-05
18024	3.19E-05
18025	3.28E-04
18026	2.11E-05
18027	3.00E-05
18028	1.30E-04
18029	2.80E-04
18030	2.14E-04
18031	-8.05E-05
18032	9.97E-05
18033	2.38E-06
18034	2.84E-04
18035	8.18E-05
18036	1.01E-04
18037	2.09E-04
18038	-1.19E-05
18039	2.12E-04
18040	9.94E-05
18041	2.17E-04
18042	7.23E-05
18043	7.55E-05
18044	1.83E-04
18045	-2.11E-05
18046	1.40E-04
18047	5.38E-05
18048	2.87E-04
18049	1.02E-04
18050	6.28E-05
18051	1.24E-04
18052	4.12E-05
18053	2.79E-04
18054	-3.65E-05
18055	2.31E-04
18056	1.16E-04
18057	2.97E-05
18058	2.34E-04
18059	-9.49E-05
18060	3.33E-04
18061	-2.46E-05
18062	7.53E-05
18063	2.91E-04
18064	4.68E-05
18065	2.78E-04
18066	-7.39E-05
18067	2.89E-04
18068	-4.40E-05
18069	1.97E-04
18070	2.71E-04
18071	-2.01E-05
18072	3.51E-05
18073	-6.33E-05
18074	3.44E-04
18075	2.25E-04
18076	7.93E-07
18077	2.06E-04
18078	9.47E-05
18079	1.82E-04
18080	-5.15E-05
18081	2.01E-04
18082	2.95E-04
18083	-3.76E-05
18084	2.47E-04
18085	-4.37E-05
18086	5.44E-05
18087	2.12E-04
18088	3.77E-05
18089	2.49E-04
18090	-4.12E-05
18091	1.58E-04
18092	9.25E-05
18093	9.90E-05
18094	2.38E-04
18095	-1.34E-05
18096	3.02E-04
18097	1.59E-04
18098	1.46E-05
18099	1.23E-04
18100	7.57E-05
18101	2.46E-04
18102	1.03E-04
18103	1.54E-04
18104	2.18E-04
18105	-1.03E-04
18106	1.73E-04
18107	-6.30E-05
18108	1.45E-04
18109	1.72E-04
18110	1.54E-04
18111	2.85E-04
18112	-1.60E-04
18113	2.60E-04
18114	1.57E-04
18115	7.91E-05
18116	8.98E-05
18117	1.61E-05
18118	2.87E-04
18119	2.39E-05
18120	2.24E-04
18121	2.30E-04
18122	-4.81E-05
18123	1.65E-04
18124	6.13E-05
18125	2.01E-04
18126	4.61E-05
18127	1.69E-04
18128	2.16E-04
18129	-4.23E-05
18130	2.75E-04
18131	-2.83E-05
18132	2.47E-04
18133	7.66E-05
18134	-3.78E-05
18135	2.36E-04
18136	9.33E-05
18137	1.50E-04
18138	-7.30E-05
18139	1.58E-04
18140	2.23E-04
18141	2.92E-05
18142	2.95E-04
18143	-2.26E-05
18144	3.08E-04
18145	-1.16E-04
18146	1.20E-04
18147	2.19E-04
18148	5.56E-05
18149	2.34E-04
18150	-7.51E-05
18151	2.86E-04
18152	1.67E-04
18153	8.56E-06
18154	1.43E-04
18155	1.37E-04
18156	2.13E-04
18157	-1.14E-05
18158	1.16E-04
18159	7.72E-05
18160	1.29E-04
18161	2.78E-04
18162	-1.75E-05
18163	2.21E-04
18164	1.46E-05
18165	9.95E-05
18166	1.09E-04
18167	6.97E-05
18168	3.87E-04
18169	9.63E-06
18170	1.88E-04
18171	1.83E-05
18172	1.63E-04
18173	1.10E-04
18174	3.39E-05
18175	1.90E-04
18176	-4.73E-05
18177	2.48E-04
18178	-3.74E-05
18179	1.01E-04
18180	2.31E-04
18181	3.27E-05
18182	3.42E-04
18183	8.24E-05
18184	7.04E-05
18185	7.45E-05
18186	2.74E-04
18187	2.65E-04
18188	-2.15E-04
18189	8.00E-05
18190	1.18E-04
18191	3.19E-04
18192	8.75E-05
18193	9.16E-05
18194	2.29E-04
18195	-1.65E-04
18196	3.22E-04
18197	-2.46E-06
18198	2.39E-04
18199	2.53E-04
18200	4.97E-05
18201	1.56E-05
18202	2.12E-05
18203	1.71E-04
18204	1.38E-04
18205	7.76E-05
18206	1.80E-04
18207	-2.99E-05
18208	3.20E-04
18209	2.03E-05
18210	1.81E-04
18211	6.94E-05
18212	1.26E-04
18213	1.54E-04
18214	-7.57E-05
18215	3.33E-04
18216	3.65E-05
18217	1.46E-04
18218	2.15E-04
18219	6.97E-05
18220	2.15E-04
18221	-4.23E-05
18222	2.00E-04
18223	4.87E-05
18224	3.96E-05
18225	2.78E-04
18226	-5.14E-05
18227	1.57E-04
18228	9.26E-05
18229	2.59E-04
18230	1.14E-04
18231	1.72E-05
18232	1.26E-04
18233	6.39E-05
18234	2.69E-04
18235	3.38E-05
18236	1.99E-04
18237	4.98E-05
18238	1.10E-05
18239	2.63E-04
18240	1.06E-04
18241	1.29E-04
18242	-2.17E-05
18243	2.52E-04
18244	-2.87E-05
18245	1.23E-04
18246	2.99E-04
18247	-6.00E-05
18248	2.84E-04
18249	-1.96E-05
18250	1.12E-04
18251	2.27E-04
18252	1.40E-04
18253	3.08E-04
18254	-1.37E-04
18255	2.88E-04
18256	1.76E-04
18257	2.51E-05
18258	1.29E-04
18259	-3.88E-05
18260	2.54E-04
18261	7.31E-05
18262	9.46E-05
18263	2.51E-04
18264	1.09E-05
18265	1.49E-04
18266	5.87E-06
18267	7.62E-05
18268	2.89E-04
18269	8.23E-05
18270	2.59E-04
18271	4.56E-05
18272	-1.84E-05
18273	3.10E-04
18274	8.48E-05
18275	6.47E-05
18276	-4.66E-05
18277	1.45E-04
18278	1.89E-04
18279	1.39E-04
18280	3.14E-04
18281	-7.99E-05
18282	2.36E-04
18283	2.11E-04
18284	-1.10E-04
18285	2.14E-04
18286	1.47E-04
18287	2.30E-04
18288	1.03E-04
18289	7.80E-05
18290	3.03E-04
18291	-6.29E-05
18292	2.13E-05
18293	3.86E-06
18294	2.34E-05
18295	2.09E-04
18296	1.28E-04
18297	2.67E-04
18298	-1.96E-05
18299	6.17E-06
18300	3.20E-04
18301	-8.15E-05
18302	2.23E-04
18303	1.28E-04
18304	1.83E-04
18305	2.51E-04
18306	-9.78E-05
18307	8.05E-05
18308	1.34E-04
18309	1.60E-04
18310	3.77E-04
18311	-8.21E-05
18312	2.14E-04
18313	2.91E-05
18314	1.77E-04
18315	1.79E-04
18316	-3.52E-05
18317	1.88E-04
18318	8.55E-05
18319	5.03E-05
18320	1.49E-04
18321	8.63E-05
18322	3.16E-04
18323	6.50E-05
18324	-4.22E-05
18325	2.09E-04
18326	8.38E-05
18327	3.35E-04
18328	9.00E-05
18329	1.94E-07
18330	1.75E-04
18331	-1.23E-04
18332	3.22E-04
18333	3.96E-05
18334	2.47E-05
18335	2.40E-04
18336	7.94E-05
18337	2.28E-04
18338	5.12E-05
18339	7.88E-06
18340	3.35E-04
18341	-1.86E-05
18342	2.07E-04
18343	1.06E-04
18344	1.02E-04
18345	3.03E-04
18346	-1.56E-05
18347	5.76E-05
18348	1.11E-04
18349	1.99E-05
18350	3.12E-04
18351	3.40E-05
18352	2.71E-04
18353	-1.13E-05
18354	8.03E-05
18355	3.38E-04
18356	-4.30E-05
18357	1.32E-04
18358	2.10E-04
18359	-6.26E-06
18360	1.26E-04
18361	-1.95E-05
18362	9.08E-05
18363	2.76E-04
18364	-4.11E-05
18365	3.26E-04
18366	1.47E-04
18367	8.20E-05
18368	1.05E-04
18369	-2.94E-05
18370	1.89E-04
18371	4.86E-05
18372	1.69E-04
18373	1.82E-04
18374	1.16E-06
18375	2.15E-04
18376	9.22E-05
18377	1.36E-04
18378	3.03E-04
18379	-1.02E-04
18380	2.49E-04
18381	1.59E-04
18382	-9.82E-05
18383	1.65E-04
18384	1.12E-04
18385	2.41E-04
18386	1.72E-04
18387	-5.28E-05
18388	1.99E-04
18389	7.26E-05
18390	1.28E-04
18391	9.24E-05
18392	1.69E-04
18393	2.99E-04
18394	-1.41E-05
18395	6.35E-05
18396	2.91E-05
18397	6.93E-05
18398	3.12E-04
18399	-1.42E-04
18400	2.54E-04
18401	1.81E-04
18402	6.12E-05
18403	5.86E-05
18404	3.84E-05
18405	2.47E-04
18406	2.96E-04
18407	-1.11E-04
18408	2.94E-04
18409	8.84E-05
18410	7.46E-05
18411	1.84E-04
18412	-3.33E-06
18413	1.64E-04
18414	5.00E-05
18415	1.47E-04
18416	1.48E-04
18417	-3.28E-05
18418	3.05E-04
18419	-5.69E-05
18420	1.67E-04
18421	2.35E-04
18422	1.37E-04
18423	2.71E-04
18424	-1.86E-04
18425	1.37E-04
18426	3.59E-04
18427	-4.43E-05
18428	2.22E-04
18429	2.13E-05
18430	1.79E-04
18431	1.01E-04
18432	1.38E-05
18433	4.04E-04
18434	-1.64E-04
18435	1.05E-04
18436	2.87E-04
18437	1.72E-04
18438	2.98E-04
18439	-1.12E-04
18440	6.03E-05
18441	2.30E-04
18442	-8.35E-05
18443	3.30E-04
18444	-3.04E-05
18445	2.01E-04
18446	1.82E-04
18447	-1.55E-05
18448	2.67E-04
18449	7.57E-05
18450	3.24E-05
18451	1.14E-04
18452	1.61E-04
18453	2.33E-04
18454	3.70E-05
18455	2.35E-04
18456	5.95E-05
18457	1.02E-04
18458	1.30E-04
18459	2.93E-05
18460	-2.08E-05
18461	1.10E-04
18462	1.37E-04
18463	1.93E-04
18464	1.37E-04
18465	2.00E-04
18466	4.43E-05
18467	1.23E-04
18468	2.10E-04
18469	-9.65E-05
18470	3.65E-04
18471	1.72E-04
18472	8.47E-05
18473	1.20E-04
18474	5.80E-06
18475	5.65E-05
18476	1.58E-04
18477	1.82E-04
18478	2.08E-04
18479	-1.66E-04
18480	2.67E-04
18481	3.97E-05
18482	2.04E-04
18483	1.30E-04
18484	-1.51E-06
18485	3.33E-04
18486	6.57E-05
18487	1.18E-04
18488	1.61E-04
18489	-9.74E-05
18490	2.19E-04
18491	5.02E-05
18492	1.88E-04
18493	2.45E-04
18494	-1.61E-04
18495	3.11E-04
18496	1.14E-05
18497	8.04E-05
18498	1.88E-04
18499	-1.08E-05
18500	3.57E-04
18501	7.81E-05
18502	-5.25E-05
18503	3.11E-04
18504	1.09E-04
18505	1.85E-04
18506	5.18E-05
18507	1.58E-04
18508	1.27E-04
18509	-1.17E-05
18510	3.55E-04
18511	-1.21E-04
18512	1.76E-04
18513	2.15E-04
18514	2.42E-05
18515	3.22E-04
18516	-3.29E-06
18517	1.25E-04
18518	1.24E-04
18519	2.14E-05
18520	2.24E-04
18521	6.34E-05
18522	3.03E-04
18523	-5.51E-06
18524	-3.59E-05
18525	3.16E-04
18526	-1.30E-04
18527	1.53E-04
18528	1.95E-04
18529	3.11E-05
18530	2.31E-04
18531	1.17E-04
18532	2.96E-04
18533	-1.19E-05
18534	2.34E-05
18535	2.28E-04
18536	7.37E-05
18537	2.43E-04
18538	-2.03E-05
18539	1.50E-04
18540	6.55E-05
18541	1.16E-04
18542	3.11E-04
18543	-3.55E-05
18544	2.16E-04
18545	1.11E-04
18546	-1.27E-05
18547	1.76E-04
18548	9.97E-05
18549	2.49E-04
18550	5.07E-05
18551	1.07E-05
18552	2.07E-04
18553	-1.38E-05
18554	3.24E-04
18555	2.02E-04
18556	-1.98E-04
18557	3.52E-04
18558	-6.26E-05
18559	2.06E-04
18560	1.26E-04
18561	6.50E-05
18562	3.41E-04
18563	-4.92E-05
18564	2.16E-04
18565	1.26E-04
18566	9.06E-05
18567	2.14E-04
18568	4.11E-05
18569	1.20E-04
18570	5.64E-05
18571	9.06E-05
18572	1.94E-04
18573	-7.49E-05
18574	2.70E-04
18575	6.11E-05
18576	6.91E-05
18577	2.91E-04
18578	-5.25E-05
18579	2.77E-04
18580	1.60E-04
18581	8.93E-05
18582	8.80E-06
18583	-2.73E-05
18584	2.44E-04
18585	3.34E-05
18586	2.28E-04
18587	2.09E-04
18588	-1.15E-05
18589	3.16E-04
18590	5.15E-06
18591	9.43E-05
18592	6.53E-05
18593	1.00E-04
18594	2.27E-04
18595	7.89E-05
18596	1.01E-04
18597	3.15E-04
18598	-1.43E-05
18599	2.47E-04
18600	-2.32E-05
18601	1.87E-04
18602	2.43E-04
18603	-1.57E-04
18604	2.15E-04
18605	1.06E-04
18606	-5.39E-06
18607	1.51E-04
18608	5.48E-05
18609	3.40E-04
18610	1.71E-04
18611	-5.85E-05
18612	1.98E-04
18613	-2.45E-05
18614	3.54E-04
18615	8.09E-05
18616	-5.26E-06
18617	2.07E-04
18618	4.42E-05
18619	2.11E-04
18620	2.15E-05
18621	6.19E-05
18622	2.68E-04
18623	-1.07E-04
18624	3.07E-04
18625	-1.08E-05
18626	1.78E-04
18627	3.71E-04
18628	8.39E-06
18629	1.48E-04
18630	1.64E-05
18631	1.51E-04
18632	1.87E-04
18633	9.36E-05
18634	2.27E-04
18635	-6.45E-05
18636	6.35E-05
18637	6.78E-05
18638	1.99E-05
18639	3.44E-04
18640	1.24E-04
18641	-4.63E-05
18642	3.36E-04
18643	-5.69E-05
18644	2.62E-04
18645	1.99E-04
18646	7.32E-05
18647	4.72E-05
18648	5.20E-05
18649	1.47E-04
18650	1.71E-04
18651	7.82E-05
18652	2.75E-04
18653	7.14E-05
18654	1.39E-04
18655	1.48E-04
18656	-3.51E-05
18657	2.19E-04
18658	1.38E-04
18659	-1.13E-05
18660	2.49E-04
18661	6.48E-05
18662	1.24E-04
18663	6.17E-06
18664	1.19E-04
18665	2.45E-04
18666	-1.91E-05
18667	2.51E-04
18668	4.62E-05
18669	3.73E-05
18670	3.90E-04
18671	3.03E-05
18672	9.36E-07
18673	2.72E-04
18674	1.84E-05
18675	8.34E-05
18676	1.02E-04
18677	-4.79E-05
18678	2.40E-04
18679	4.38E-05
18680	2.51E-04
18681	2.36E-04
18682	1.97E-05
18683	2.47E-04
18684	-1.31E-04
18685	1.58E-04
18686	2.34E-04
18687	4.89E-05
18688	3.60E-04
18689	4.80E-05
18690	-1.18E-04
18691	3.09E-04
18692	4.60E-05
18693	2.93E-04
18694	6.86E-05
18695	-1.34E-04
18696	3.05E-04
18697	5.80E-05
18698	1.60E-04
18699	9.44E-05
18700	-2.88E-05
18701	3.13E-04
18702	8.44E-05
18703	2.09E-04
18704	2.05E-04
18705	-1.34E-04
18706	1.82E-04
18707	1.45E-04
18708	1.75E-04
18709	7.12E-05
18710	5.86E-05
18711	1.41E-04
18712	1.34E-04
18713	9.62E-05
18714	1.78E-04
18715	-9.72E-05
18716	2.57E-04
18717	7.39E-05
18718	1.94E-04
18719	2.65E-04
18720	-8.62E-05
18721	2.23E-04
18722	-8.83E-06
18723	1.72E-04
18724	1.59E-04
18725	3.66E-05
18726	2.74E-04
18727	9.05E-05
18728	-1.59E-05
18729	2.55E-04
18730	2.10E-05
18731	2.46E-04
18732	-8.88E-05
18733	1.58E-04
18734	2.33E-04
18735	-1.66E-04
18736	4.24E-04
18737	8.61E-05
18738	8.36E-05
18739	1.55E-04
18740	1.04E-05
18741	3.71E-04
18742	4.79E-05
18743	1.48E-04
18744	1.62E-04
18745	-7.41E-05
18746	1.95E-04
18747	-1.69E-05
18748	2.62E-04
18749	1.73E-04
18750	-6.72E-05
18751	2.94E-04
18752	-2.50E-05
18753	2.07E-04
18754	1.61E-04
18755	1.06E-04
18756	2.65E-04
18757	-1.48E-04
18758	2.26E-04
18759	1.23E-04
18760	4.33E-05
18761	1.92E-04
18762	9.45E-05
18763	3.26E-04
18764	1.23E-05
18765	1.33E-04
18766	-5.75E-05
18767	5.97E-05
18768	1.89E-04
18769	3.44E-05
18770	3.45E-04
18771	-5.05E-05
18772	1.55E-04
18773	1.35E-04
18774	-1.47E-05
18775	3.36E-04
18776	-7.92E-05
18777	1.95E-04
18778	1.80E-04
18779	9.47E-05
18780	1.84E-04
18781	1.36E-05
18782	3.57E-04
18783	-1.15E-04
18784	1.15E-04
18785	2.01E-04
18786	5.20E-05
18787	1.43E-04
18788	7.08E-05
18789	1.90E-04
18790	1.13E-04
18791	-4.70E-05
18792	2.86E-04
18793	8.25E-05
18794	1.21E-04
18795	1.51E-04
18796	1.27E-04
18797	2.16E-04
18798	1.90E-06
18799	2.49E-05
18800	1.25E-04
18801	8.21E-05
18802	2.59E-04
18803	6.56E-05
18804	1.40E-04
18805	1.50E-04
18806	2.95E-05
18807	2.48E-04
18808	3.70E-05
18809	1.31E-04
18810	1.73E-04
18811	1.72E-04
18812	7.69E-05
18813	-6.58E-05
18814	3.08E-04
18815	-1.88E-05
18816	1.08E-04
18817	2.05E-04
18818	6.25E-06
18819	3.29E-04
18820	3.09E-05
18821	6.40E-05
18822	1.55E-04
18823	1.02E-04
18824	3.22E-04
18825	-1.24E-05
18826	1.02E-04
18827	1.86E-04
18828	6.86E-05
18829	2.08E-04
18830	-2.05E-04
18831	2.93E-04
18832	-3.49E-05
18833	2.14E-04
18834	2.46E-04
18835	7.39E-06
18836	2.76E-04
18837	-7.97E-05
18838	9.49E-05
18839	2.31E-04
18840	-7.78E-05
18841	4.01E-04
18842	7.22E-05
18843	1.80E-05
18844	1.43E-04
18845	-4.86E-05
18846	3.28E-04
18847	9.45E-05
18848	1.96E-04
18849	2.56E-04
18850	-1.77E-04
18851	2.42E-04
18852	6.52E-05
18853	1.65E-05
18854	1.10E-04
18855	4.70E-05
18856	4.19E-04
18857	-1.03E-04
18858	1.87E-04
18859	9.10E-05
18860	9.61E-05
18861	3.33E-04
18862	-2.28E-04
18863	3.39E-04
18864	6.62E-05
18865	1.74E-04
18866	3.21E-04
18867	2.36E-05
18868	1.69E-04
18869	-4.15E-05
18870	-7.52E-05
18871	2.75E-04
18872	-4.06E-05
18873	2.72E-04
18874	1.00E-04
18875	1.25E-04
18876	2.33E-04
18877	-8.12E-05
18878	2.92E-04
18879	1.13E-04
18880	4.53E-05
18881	2.15E-04
18882	-8.65E-05
18883	3.83E-04
18884	6.72E-05
18885	1.63E-04
18886	1.80E-04
18887	-1.49E-04
18888	2.27E-04
18889	-7.39E-05
18890	2.06E-04
18891	1.11E-04
18892	1.09E-04
18893	2.08E-04
18894	1.31E-04
18895	2.19E-04
18896	8.64E-05
18897	1.18E-04
18898	1.88E-04
18899	-1.68E-05
18900	2.44E-04
18901	9.79E-05
18902	9.00E-05
18903	9.74E-05
18904	7.17E-05
18905	2.62E-04
18906	-2.26E-07
18907	1.51E-04
18908	2.74E-04
18909	-2.48E-05
18910	2.48E-04
18911	5.46E-05
18912	3.15E-06
18913	1.35E-04
18914	-2.85E-05
18915	2.81E-04
18916	4.47E-05
18917	8.96E-05
18918	1.80E-04
18919	7.37E-05
18920	3.04E-04
18921	-2.11E-05
18922	1.52E-04
18923	9.67E-05
18924	5.28E-07
18925	2.60E-04
18926	2.60E-07
18927	1.58E-04
18928	1.06E-04
18929	-8.49E-06
18930	2.01E-04
18931	6.13E-05
18932	1.14E-04
18933	2.68E-04
18934	-2.87E-05
18935	1.90E-04
18936	2.02E-04
18937	1.89E-04
18938	2.79E-04
18939	-1.99E-04
18940	2.29E-04
18941	-3.26E-05
18942	4.49E-05
18943	2.76E-04
18944	-4.41E-05
18945	3.55E-04
18946	1.49E-04
18947	-2.64E-05
18948	1.76E-04
18949	8.30E-05
18950	2.12E-04
18951	4.42E-05
18952	-1.08E-05
18953	3.63E-04
18954	7.87E-05
18955	2.32E-04
18956	3.83E-05
18957	4.67E-05
18958	1.62E-04
18959	1.04E-04
18960	3.05E-04
18961	2.70E-05
18962	7.42E-05
18963	1.58E-04
18964	-9.87E-06
18965	1.60E-04
18966	2.47E-05
18967	4.12E-05
18968	4.33E-04
18969	-1.66E-07
18970	1.14E-04
18971	1.21E-04
18972	3.69E-05
18973	3.25E-04
18974	7.22E-05
18975	1.81E-04
18976	-1.14E-04
18977	5.87E-05
18978	3.06E-04
18979	-4.64E-05
18980	2.01E-04
18981	6.50E-05
18982	1.87E-04
18983	2.43E-04
18984	-1.02E-04
18985	3.45E-04
18986	3.93E-05
18987	-4.91E-06
18988	3.69E-04
18989	-1.16E-04
18990	1.34E-04
18991	2.15E-04
18992	2.21E-04
18993	1.19E-04
18994	-7.44E-05
18995	2.54E-05
18996	1.71E-04
18997	1.09E-04
18998	1.83E-04
18999	-2.25E-05
1.90E+04	3.53E-04
19001	1.30E-04
19002	2.29E-05
19003	1.74E-04
19004	5.48E-06
19005	2.55E-04
19006	-1.90E-04
19007	2.78E-04
19008	9.53E-05
19009	1.39E-04
19010	2.37E-04
19011	-4.71E-06
19012	3.17E-04
19013	-9.50E-05
19014	1.53E-04
19015	1.61E-04
19016	1.31E-04
19017	1.65E-04
19018	5.30E-05
19019	3.07E-04
19020	6.90E-05
19021	2.72E-04
19022	-1.12E-04
19023	3.06E-05
19024	1.45E-04
19025	1.80E-05
19026	3.38E-04
19027	-1.05E-04
19028	2.87E-04
19029	-4.00E-05
19030	2.35E-04
19031	7.79E-05
19032	1.48E-05
19033	2.98E-04
19034	1.09E-04
19035	2.10E-04
19036	-9.77E-05
19037	2.10E-04
19038	3.05E-05
19039	2.80E-04
19040	-1.26E-05
19041	2.18E-04
19042	1.75E-04
19043	1.86E-05
19044	1.14E-04
19045	1.28E-04
19046	3.33E-04
19047	-2.27E-04
19048	1.92E-04
19049	1.72E-04
19050	5.18E-05
19051	1.59E-04
19052	-9.28E-05
19053	2.01E-04
19054	8.29E-05
19055	2.87E-04
19056	4.78E-05
19057	1.85E-04
19058	3.55E-05
19059	1.83E-04
19060	-2.41E-05
19061	1.55E-04
19062	2.91E-04
19063	1.22E-06
19064	3.16E-04
19065	-9.98E-05
19066	2.46E-04
19067	9.35E-05
19068	1.58E-04
19069	1.04E-04
19070	-1.62E-05
19071	1.99E-04
19072	5.72E-05
19073	2.67E-04
19074	2.32E-05
19075	3.00E-04
19076	4.03E-05
19077	1.12E-04
19078	1.61E-04
19079	-3.79E-05
19080	2.72E-04
19081	1.16E-04
19082	1.75E-04
19083	-1.39E-04
19084	3.71E-04
19085	-7.40E-05
19086	1.99E-04
19087	9.40E-05
19088	9.95E-05
19089	4.82E-05
19090	7.01E-05
19091	2.53E-04
19092	1.42E-05
19093	3.13E-04
19094	-2.85E-05
19095	2.63E-04
19096	-7.20E-05
19097	1.44E-04
19098	1.85E-04
19099	5.16E-05
19100	1.70E-04
19101	-1.83E-05
19102	3.36E-04
19103	-1.03E-04
19104	2.72E-04
19105	2.88E-05
19106	2.68E-04
19107	1.14E-04
19108	-6.88E-06
19109	2.69E-05
19110	7.02E-05
19111	3.87E-04
19112	1.13E-04
19113	2.85E-04
19114	-3.03E-05
19115	5.95E-05
19116	1.41E-05
19117	2.21E-04
19118	-3.92E-06
19119	9.04E-05
19120	2.75E-04
19121	1.59E-04
19122	2.95E-04
19123	-1.58E-04
19124	3.21E-04
19125	-6.06E-05
19126	6.01E-05
19127	2.27E-04
19128	1.42E-04
19129	2.46E-04
19130	-1.44E-04
19131	1.23E-04
19132	-1.42E-05
19133	2.29E-04
19134	1.50E-04
19135	1.63E-04
19136	1.41E-04
19137	7.19E-05
19138	2.57E-04
19139	2.58E-05
19140	2.09E-04
19141	3.46E-05
19142	7.17E-05
19143	9.27E-05
19144	1.11E-04
19145	3.07E-04
19146	-1.42E-05
19147	2.07E-04
19148	1.10E-04
19149	-1.05E-04
19150	2.96E-04
19151	-1.72E-05
19152	3.06E-04
19153	-3.37E-05
19154	4.96E-05
19155	2.08E-04
19156	1.06E-04
19157	1.35E-04
19158	4.12E-05
19159	2.83E-04
19160	6.97E-05
19161	1.33E-04
19162	2.71E-04
19163	-4.92E-05
19164	3.18E-04
19165	-1.16E-05
19166	5.17E-05
19167	2.54E-04
19168	8.86E-05
19169	2.05E-04
19170	-3.90E-05
19171	1.32E-04
19172	2.22E-04
19173	1.69E-04
19174	1.35E-04
19175	-8.45E-05
19176	2.76E-04
19177	-4.39E-05
19178	2.32E-04
19179	2.36E-05
19180	1.08E-05
19181	1.92E-04
19182	-2.41E-05
19183	3.79E-04
19184	-1.86E-05
19185	1.20E-04
19186	1.22E-04
19187	1.21E-04
19188	3.28E-04
19189	7.05E-08
19190	8.36E-05
19191	4.65E-05
19192	1.66E-04
19193	2.12E-04
19194	1.20E-04
19195	2.02E-04
19196	-1.33E-04
19197	3.38E-04
19198	7.78E-06
19199	1.32E-04
19200	1.90E-04
19201	2.47E-06
19202	2.72E-04
19203	7.68E-05
19204	1.94E-04
19205	-1.89E-06
19206	1.51E-04
19207	7.15E-05
19208	-2.61E-05
19209	3.35E-04
19210	8.55E-05
19211	6.10E-05
19212	1.32E-04
19213	1.29E-04
19214	2.55E-04
19215	-1.81E-05
19216	2.25E-04
19217	9.70E-05
19218	9.56E-05
19219	1.96E-04
19220	-6.63E-05
19221	2.19E-04
19222	-1.01E-04
19223	1.37E-04
19224	2.15E-04
19225	1.95E-04
19226	1.92E-04
19227	-4.30E-05
19228	1.73E-04
19229	1.07E-04
19230	1.17E-04
19231	1.19E-04
19232	8.63E-05
19233	1.47E-04
19234	1.12E-04
19235	1.10E-04
19236	6.67E-05
19237	1.64E-04
19238	1.78E-04
19239	-1.01E-04
19240	1.99E-04
19241	1.27E-04
19242	1.54E-04
19243	2.22E-04
19244	8.74E-05
19245	1.58E-04
19246	7.53E-06
19247	2.72E-04
19248	7.48E-05
19249	8.45E-05
19250	1.19E-04
19251	2.87E-06
19252	2.95E-04
19253	5.55E-05
19254	2.00E-04
19255	3.44E-05
19256	1.24E-04
19257	2.04E-04
19258	7.27E-05
19259	1.48E-04
19260	-7.92E-05
19261	2.62E-04
19262	5.43E-05
19263	1.28E-04
19264	2.84E-04
19265	-8.85E-05
19266	3.18E-04
19267	6.78E-05
19268	1.16E-04
19269	1.87E-04
19270	5.04E-07
19271	9.17E-05
19272	4.11E-05
19273	2.76E-04
19274	7.55E-05
19275	2.19E-05
19276	1.87E-04
19277	4.53E-05
19278	2.40E-04
19279	5.52E-05
19280	1.57E-04
19281	2.06E-04
19282	4.70E-05
19283	1.79E-04
19284	8.98E-06
19285	3.47E-04
19286	2.20E-06
19287	2.09E-05
19288	2.39E-04
19289	2.67E-05
19290	2.04E-04
19291	-4.80E-05
19292	2.70E-04
19293	8.59E-05
19294	8.72E-05
19295	1.37E-04
19296	-6.26E-06
19297	3.95E-04
19298	4.12E-05
19299	1.94E-04
19300	-4.85E-05
19301	3.06E-05
19302	2.53E-04
19303	-1.05E-04
19304	2.56E-04
19305	3.93E-05
19306	5.65E-05
19307	2.36E-04
19308	9.26E-05
19309	2.67E-04
19310	-1.31E-04
19311	1.86E-04
19312	2.11E-04
19313	-6.09E-06
19314	3.20E-04
19315	9.88E-05
19316	1.36E-04
19317	-1.69E-04
19318	2.81E-04
19319	2.02E-04
19320	-4.32E-05
19321	2.96E-04
19322	-9.40E-05
19323	3.27E-04
19324	4.82E-05
19325	2.11E-04
19326	4.57E-05
19327	5.04E-05
19328	1.89E-04
19329	9.96E-05
19330	1.34E-04
19331	1.58E-04
19332	-5.99E-06
19333	2.40E-04
19334	4.67E-05
19335	1.62E-04
19336	6.82E-05
19337	-4.20E-05
19338	2.81E-04
19339	-8.10E-08
19340	4.02E-04
19341	-6.99E-05
19342	3.96E-05
19343	2.41E-04
19344	2.95E-05
19345	3.37E-04
19346	1.15E-04
19347	-3.03E-05
19348	1.13E-04
19349	6.20E-05
19350	2.00E-04
19351	5.37E-06
19352	3.40E-04
19353	9.67E-05
19354	1.74E-04
19355	7.34E-05
19356	-1.18E-04
19357	2.41E-04
19358	9.54E-05
19359	3.37E-04
19360	-2.68E-04
19361	3.38E-04
19362	7.14E-05
19363	1.21E-04
19364	8.27E-05
19365	1.85E-04
19366	3.11E-04
19367	-1.27E-04
19368	2.22E-04
19369	1.89E-05
19370	2.49E-04
19371	2.35E-05
19372	1.44E-04
19373	1.41E-04
19374	1.34E-05
19375	3.73E-04
19376	-1.11E-04
19377	2.28E-04
19378	-1.72E-06
19379	2.59E-04
19380	5.75E-05
19381	1.70E-04
19382	1.39E-04
19383	5.14E-05
19384	1.67E-04
19385	-1.14E-04
19386	2.85E-04
19387	4.63E-05
19388	2.63E-04
19389	-2.83E-05
19390	1.62E-04
19391	1.52E-04
19392	2.82E-05
19393	2.71E-04
19394	3.89E-07
19395	3.08E-04
19396	2.41E-05
19397	3.36E-04
19398	1.06E-04
19399	9.22E-05
19400	1.19E-04
19401	-1.09E-04
19402	2.68E-04
19403	-3.86E-05
19404	1.61E-04
19405	-9.80E-06
19406	3.12E-04
19407	1.06E-04
19408	1.07E-04
19409	1.44E-04
19410	9.81E-05
19411	2.08E-04
19412	4.87E-05
19413	7.16E-05
19414	-6.26E-05
19415	3.05E-04
19416	8.79E-05
19417	2.60E-05
19418	2.42E-04
19419	-5.11E-05
19420	2.71E-04
19421	-1.37E-05
19422	3.22E-04
19423	1.24E-04
19424	4.03E-05
19425	1.07E-04
19426	7.14E-05
19427	2.44E-04
19428	3.58E-05
19429	3.49E-04
19430	8.84E-05
19431	1.80E-05
19432	4.39E-05
19433	9.46E-05
19434	2.22E-04
19435	1.72E-04
19436	2.78E-04
19437	-6.37E-05
19438	2.03E-04
19439	-7.35E-05
19440	1.50E-04
19441	4.01E-05
19442	8.52E-05
19443	4.35E-04
19444	9.43E-05
19445	2.81E-04
19446	-1.14E-04
19447	6.42E-05
19448	1.98E-04
19449	-1.20E-04
19450	3.11E-04
19451	7.43E-07
19452	1.45E-04
19453	1.05E-04
19454	1.59E-04
19455	1.65E-04
19456	2.62E-05
19457	2.09E-04
19458	1.08E-05
19459	1.56E-04
19460	2.39E-04
19461	9.16E-05
19462	2.29E-04
19463	5.34E-05
19464	2.03E-04
19465	3.53E-05
19466	-2.63E-05
19467	2.79E-04
19468	7.38E-05
19469	1.57E-04
19470	-1.49E-04
19471	2.77E-04
19472	1.94E-04
19473	-1.24E-04
19474	2.45E-04
19475	9.43E-05
19476	1.32E-04
19477	9.68E-05
19478	1.03E-04
19479	3.33E-04
19480	-2.36E-05
19481	-6.35E-05
19482	2.66E-04
19483	6.01E-06
19484	3.57E-04
19485	8.56E-05
19486	1.44E-04
19487	9.75E-05
19488	3.75E-05
19489	1.21E-04
19490	8.85E-05
19491	2.53E-04
19492	2.47E-04
19493	-1.84E-04
19494	3.32E-04
19495	7.97E-05
19496	1.78E-04
19497	8.47E-05
19498	-2.55E-05
19499	1.26E-04
19500	3.60E-05
19501	2.35E-04
19502	2.21E-04
19503	-8.98E-05
19504	3.55E-04
19505	1.20E-04
19506	1.76E-04
19507	7.02E-05
19508	-3.88E-05
19509	2.44E-04
19510	-8.56E-06
19511	1.02E-04
19512	2.59E-04
19513	8.73E-06
19514	3.10E-04
19515	-5.33E-05
19516	1.47E-04
19517	1.22E-04
19518	6.60E-05
19519	3.15E-04
19520	-2.48E-05
19521	2.25E-04
19522	2.45E-05
19523	4.45E-05
19524	2.35E-04
19525	-2.23E-05
19526	2.32E-04
19527	2.07E-04
19528	-2.46E-05
19529	2.34E-04
19530	8.63E-05
19531	2.25E-04
19532	4.24E-05
19533	-1.40E-04
19534	3.53E-04
19535	9.72E-05
19536	1.30E-04
19537	3.50E-05
19538	3.83E-05
19539	2.47E-04
19540	1.44E-06
19541	2.35E-04
19542	7.25E-05
19543	-1.19E-04
19544	3.90E-04
19545	8.18E-05
19546	1.92E-04
19547	2.37E-04
19548	4.79E-05
19549	2.71E-04
19550	-8.24E-05
19551	1.45E-04
19552	8.37E-05
19553	8.31E-05
19554	3.02E-04
19555	-1.25E-04
19556	2.38E-04
19557	2.63E-04
19558	-3.79E-05
19559	1.29E-04
19560	8.42E-05
19561	3.46E-05
19562	3.23E-04
19563	3.16E-05
19564	4.67E-05
19565	2.53E-04
19566	1.22E-04
19567	1.31E-04
19568	8.82E-06
19569	2.51E-04
19570	1.77E-04
19571	-9.83E-05
19572	3.16E-04
19573	6.07E-05
19574	3.13E-05
19575	3.09E-04
19576	-2.29E-05
19577	1.45E-04
19578	1.36E-04
19579	3.84E-05
19580	2.15E-04
19581	7.83E-05
19582	3.23E-05
19583	1.51E-04
19584	3.16E-05
19585	2.13E-04
19586	1.19E-04
19587	6.12E-05
19588	2.97E-04
19589	-2.21E-06
19590	1.62E-04
19591	1.55E-04
19592	-1.35E-05
19593	2.38E-04
19594	1.96E-04
19595	5.98E-05
19596	9.65E-05
19597	-1.17E-04
19598	2.72E-04
19599	3.10E-05
19600	1.12E-04
19601	3.72E-04
19602	2.46E-05
19603	8.65E-05
19604	2.00E-04
19605	3.25E-05
19606	1.62E-04
19607	7.26E-05
19608	1.60E-04
19609	2.56E-04
19610	1.75E-05
19611	1.62E-04
19612	1.52E-04
19613	4.05E-05
19614	8.98E-05
19615	5.54E-05
19616	1.41E-04
19617	6.16E-05
19618	7.44E-05
19619	2.88E-04
19620	8.48E-05
19621	4.88E-05
19622	2.24E-04
19623	-2.02E-04
19624	2.78E-04
19625	2.11E-04
19626	5.16E-05
19627	1.51E-04
19628	1.03E-04
19629	1.17E-04
19630	9.93E-05
19631	1.71E-04
19632	3.38E-04
19633	5.86E-05
19634	-9.95E-06
19635	1.71E-04
19636	1.39E-04
19637	2.36E-04
19638	-3.06E-05
19639	2.50E-04
19640	4.31E-05
19641	-1.12E-04
19642	2.74E-04
19643	4.82E-06
19644	5.58E-05
19645	2.65E-04
19646	5.55E-05
19647	2.22E-04
19648	-2.28E-05
19649	1.89E-04
19650	1.78E-04
19651	-4.47E-05
19652	2.72E-04
19653	8.40E-05
19654	2.08E-05
19655	2.06E-04
19656	6.00E-05
19657	2.47E-04
19658	6.05E-05
19659	-2.45E-05
19660	2.33E-04
19661	-5.93E-05
19662	3.08E-04
19663	-1.53E-05
19664	7.77E-05
19665	3.67E-04
19666	-2.60E-05
19667	6.63E-05
19668	8.41E-05
19669	1.37E-04
19670	3.56E-04
19671	-5.07E-05
19672	1.58E-04
19673	2.11E-04
19674	-1.07E-04
19675	3.98E-04
19676	5.95E-05
19677	1.52E-04
19678	1.82E-04
19679	-9.91E-05
19680	2.90E-04
19681	2.09E-04
19682	6.50E-05
19683	1.10E-04
19684	-5.56E-05
19685	2.52E-04
19686	1.05E-04
19687	-3.53E-05
19688	2.98E-04
19689	-9.58E-06
19690	1.66E-04
19691	1.74E-04
19692	-2.32E-05
19693	2.94E-04
19694	-7.42E-05
19695	1.33E-04
19696	2.15E-04
19697	3.39E-05
19698	3.33E-04
19699	2.76E-05
19700	-5.90E-05
19701	3.08E-04
19702	7.45E-06
19703	2.35E-04
19704	4.25E-05
19705	-3.13E-06
19706	2.56E-04
19707	3.65E-05
19708	1.35E-04
19709	9.27E-05
19710	9.16E-05
19711	2.81E-04
19712	1.76E-04
19713	-1.06E-04
19714	3.15E-04
19715	9.80E-06
19716	1.05E-04
19717	1.77E-04
19718	1.01E-04
19719	1.56E-04
19720	7.20E-05
19721	8.74E-05
19722	3.14E-04
19723	-5.95E-05
19724	2.92E-04
19725	9.30E-05
19726	1.99E-04
19727	2.47E-04
19728	-1.35E-04
19729	3.14E-05
19730	1.59E-04
19731	1.33E-04
19732	2.76E-04
19733	-9.47E-05
19734	1.46E-04
19735	2.38E-04
19736	-1.37E-04
19737	2.95E-04
19738	-4.17E-05
19739	2.33E-04
19740	1.26E-04
19741	-6.34E-05
19742	3.01E-04
19743	1.44E-04
19744	7.27E-06
19745	2.94E-04
19746	-3.38E-05
19747	1.79E-04
19748	1.80E-04
19749	1.19E-04
19750	2.50E-04
19751	3.85E-05
19752	2.63E-04
19753	7.52E-05
19754	6.54E-05
19755	3.32E-05
19756	2.31E-05
19757	9.22E-05
19758	2.00E-04
19759	1.29E-04
19760	2.09E-04
19761	6.44E-05
19762	1.30E-04
19763	1.18E-04
19764	3.71E-05
19765	1.77E-04
19766	1.61E-04
19767	1.58E-04
19768	9.69E-05
19769	3.88E-05
19770	2.16E-04
19771	2.17E-04
19772	2.74E-05
19773	2.51E-04
19774	-9.33E-05
19775	-1.06E-05
19776	3.28E-04
19777	3.46E-05
19778	8.51E-05
19779	1.96E-04
19780	1.28E-05
19781	2.01E-04
19782	8.58E-05
19783	1.16E-04
19784	1.77E-04
19785	-8.67E-06
19786	3.08E-04
19787	1.22E-04
19788	1.02E-04
19789	3.12E-04
19790	-1.49E-04
19791	1.35E-04
19792	1.93E-04
19793	4.03E-05
19794	2.88E-04
19795	7.19E-07
19796	-2.70E-05
19797	1.81E-04
19798	8.72E-05
19799	2.13E-04
19800	-2.78E-05
19801	9.71E-06
19802	2.81E-04
19803	8.18E-05
19804	2.13E-04
19805	2.20E-04
19806	-1.18E-04
19807	3.68E-04
19808	-4.21E-05
19809	8.48E-05
19810	1.07E-04
19811	8.53E-05
19812	1.77E-04
19813	6.61E-05
19814	1.79E-04
19815	3.49E-04
19816	-9.08E-05
19817	1.27E-04
19818	7.82E-05
19819	-4.61E-05
19820	3.09E-04
19821	9.71E-05
19822	4.89E-05
19823	2.61E-04
19824	1.22E-05
19825	2.46E-04
19826	6.57E-05
19827	1.62E-04
19828	1.24E-04
19829	-6.35E-05
19830	2.91E-04
19831	5.83E-05
19832	-1.00E-05
19833	2.59E-04
19834	-4.19E-05
19835	2.33E-04
19836	1.39E-04
19837	6.12E-05
19838	2.71E-04
19839	-3.79E-05
19840	1.67E-04
19841	1.71E-04
19842	3.34E-06
19843	2.91E-04
19844	2.53E-06
19845	1.13E-04
19846	1.54E-04
19847	6.95E-06
19848	3.02E-04
19849	1.06E-04
19850	-6.01E-05
19851	8.71E-05
19852	1.03E-04
19853	2.97E-04
19854	4.90E-05
19855	8.16E-05
19856	1.76E-04
19857	3.25E-05
19858	2.59E-04
19859	-2.75E-05
19860	9.97E-05
19861	3.37E-04
19862	-3.61E-05
19863	1.10E-04
19864	2.54E-04
19865	-7.79E-05
19866	3.39E-04
19867	4.54E-05
19868	-1.10E-05
19869	2.55E-04
19870	7.03E-05
19871	3.17E-04
19872	-9.32E-06
19873	-1.15E-05
19874	2.25E-04
19875	4.07E-05
19876	1.85E-04
19877	1.54E-04
19878	-2.33E-05
19879	3.12E-04
19880	5.26E-05
19881	2.01E-04
19882	7.87E-05
19883	6.19E-05
19884	2.83E-04
19885	-1.84E-04
19886	3.14E-04
19887	5.87E-05
19888	6.73E-05
19889	2.42E-04
19890	4.56E-05
19891	2.23E-04
19892	6.60E-05
19893	-4.66E-05
19894	3.23E-04
19895	-4.89E-05
19896	1.44E-04
19897	1.52E-04
19898	1.22E-04
19899	1.83E-04
19900	-1.23E-04
19901	1.34E-04
19902	1.58E-04
19903	-1.26E-04
19904	3.78E-04
19905	7.81E-05
19906	2.77E-04
19907	8.42E-05
19908	5.07E-05
19909	3.41E-04
19910	-9.20E-06
19911	6.55E-05
19912	2.46E-04
19913	-6.90E-06
19914	2.05E-04
19915	6.83E-05
19916	1.80E-04
19917	1.71E-04
19918	-9.72E-05
19919	1.94E-04
19920	1.49E-04
19921	3.15E-06
19922	1.75E-04
19923	7.96E-06
19924	2.82E-04
19925	2.58E-04
19926	7.39E-05
19927	1.10E-04
19928	-1.04E-04
19929	1.49E-04
19930	2.58E-04
19931	7.74E-05
19932	2.69E-04
19933	4.98E-06
19934	2.77E-05
19935	1.42E-04
19936	-6.07E-05
19937	2.98E-04
19938	4.95E-05
19939	1.35E-04
19940	1.85E-04
19941	5.03E-05
19942	2.20E-04
19943	7.42E-05
19944	4.66E-06
19945	2.27E-04
19946	3.48E-05
19947	1.26E-04
19948	8.14E-05
19949	1.08E-04
19950	2.90E-04
19951	-4.68E-05
19952	1.89E-04
19953	1.10E-04
19954	1.22E-04
19955	1.33E-04
19956	6.58E-05
19957	3.34E-04
19958	1.93E-04
19959	-1.05E-04
19960	2.74E-04
19961	-1.45E-05
19962	1.68E-04
19963	4.03E-05
19964	3.73E-05
19965	2.83E-04
19966	1.99E-05
19967	1.92E-04
19968	1.35E-04
19969	-7.12E-05
19970	2.65E-04
19971	9.44E-05
19972	1.12E-04
19973	2.85E-04
19974	-7.61E-05
19975	1.88E-04
19976	9.21E-05
19977	1.14E-04
19978	1.24E-04
19979	9.56E-05
19980	3.13E-04
19981	-5.34E-05
19982	9.48E-05
19983	2.00E-04
19984	-3.48E-05
19985	3.25E-04
19986	7.47E-05
19987	2.14E-04
19988	4.85E-05
19989	1.05E-04
19990	1.44E-04
19991	1.37E-04
19992	2.40E-04
19993	-1.25E-04
19994	2.37E-04
19995	1.99E-05
19996	-7.53E-06
19997	2.51E-04
19998	1.65E-04
19999	1.25E-04
2.00E+04	-4.03E-05
20001	1.65E-04
20002	1.66E-04
20003	1.93E-04
20004	3.38E-05
20005	1.20E-04
20006	3.70E-04
20007	-2.28E-05
20008	1.28E-04
20009	1.78E-04
20010	-1.17E-05
20011	1.14E-04
20012	9.74E-06
20013	3.65E-04
20014	-1.08E-04
20015	1.35E-04
20016	1.90E-04
20017	1.12E-04
20018	1.48E-04
20019	7.79E-05
20020	2.87E-04
20021	-2.34E-05
20022	1.13E-04
20023	9.09E-05
20024	7.63E-05
20025	3.37E-04
20026	-5.53E-05
20027	1.74E-04
20028	-3.11E-05
20029	2.09E-04
20030	2.35E-04
20031	-5.89E-05
20032	2.51E-04
20033	-5.92E-05
20034	2.45E-04
20035	7.06E-05
20036	9.78E-05
20037	2.03E-04
20038	-4.24E-07
20039	1.78E-04
20040	4.14E-05
20041	2.83E-04
20042	5.66E-05
20043	4.48E-05
20044	2.23E-04
20045	4.16E-05
20046	3.25E-04
20047	-7.22E-05
20048	1.63E-04
20049	2.02E-04
20050	-6.64E-06
20051	2.93E-04
20052	1.12E-05
20053	1.53E-04
20054	9.42E-05
20055	1.09E-04
20056	1.26E-04
20057	1.57E-04
20058	1.77E-04
20059	3.40E-05
20060	3.16E-04
20061	-7.39E-05
20062	-2.18E-05
20063	3.22E-04
20064	1.32E-04
20065	2.38E-04
20066	5.22E-05
20067	2.77E-04
20068	5.94E-05
20069	-2.65E-05
20070	2.46E-04
20071	-1.22E-04
20072	2.73E-04
20073	-6.31E-05
20074	1.95E-04
20075	1.42E-04
20076	1.47E-04
20077	2.09E-04
20078	-1.71E-04
20079	3.37E-04
20080	4.34E-05
20081	1.82E-04
20082	2.55E-04
20083	-3.84E-05
20084	1.98E-04
20085	-1.29E-04
20086	2.27E-04
20087	3.68E-05
20088	2.65E-04
20089	1.30E-04
20090	4.04E-05
20091	3.07E-04
20092	-1.98E-04
20093	3.12E-04
20094	1.25E-04
20095	-4.44E-05
20096	3.07E-04
20097	7.22E-05
20098	2.07E-04
20099	1.94E-07
20100	1.98E-04
20101	1.04E-04
20102	-1.97E-05
20103	3.11E-04
20104	6.26E-06
20105	2.39E-04
20106	5.52E-05
20107	2.00E-04
20108	-5.04E-05
20109	5.47E-05
20110	3.64E-04
20111	-1.47E-04
20112	3.21E-04
20113	9.23E-05
20114	1.25E-04
20115	6.85E-05
20116	-6.88E-05
20117	3.34E-04
20118	-1.36E-04
20119	3.41E-04
20120	1.05E-04
20121	2.47E-04
20122	-6.60E-05
20123	5.09E-05
20124	2.02E-04
20125	-3.05E-05
20126	3.43E-04
20127	1.20E-04
20128	1.88E-04
20129	9.11E-05
20130	5.93E-05
20131	2.38E-04
20132	-9.00E-05
20133	2.52E-04
20134	-1.48E-05
20135	2.56E-04
20136	1.93E-04
20137	-1.00E-04
20138	3.67E-04
20139	2.87E-05
20140	1.83E-04
20141	1.48E-04
20142	1.44E-04
20143	1.56E-04
20144	-6.71E-05
20145	3.51E-04
20146	3.15E-05
20147	1.19E-04
20148	-1.79E-05
20149	1.01E-04
20150	1.92E-04
20151	-4.41E-05
20152	3.22E-04
20153	2.01E-05
20154	4.95E-05
20155	1.23E-04
20156	5.39E-05
20157	2.95E-04
20158	2.42E-05
20159	1.59E-04
20160	3.03E-05
20161	1.49E-04
20162	9.03E-05
20163	1.41E-04
20164	1.38E-04
20165	2.71E-05
20166	3.72E-04
20167	1.18E-04
20168	6.89E-05
20169	1.18E-04
20170	1.98E-05
20171	7.68E-05
20172	5.62E-05
20173	3.35E-04
20174	3.70E-05
20175	1.94E-04
20176	4.53E-05
20177	2.46E-05
20178	2.22E-04
20179	8.77E-05
20180	2.77E-04
20181	5.58E-05
20182	1.07E-05
20183	3.25E-04
20184	-8.31E-05
20185	3.31E-04
20186	-6.55E-05
20187	2.42E-04
20188	5.45E-05
20189	1.09E-04
20190	1.83E-04
20191	-3.11E-05
20192	2.97E-04
20193	-4.61E-05
20194	1.29E-04
20195	2.45E-04
20196	1.06E-04
20197	4.45E-05
20198	-2.50E-05
20199	2.45E-04
20200	2.44E-05
20201	2.12E-04
20202	1.92E-04
20203	-6.25E-05
20204	3.10E-04
20205	-3.99E-05
20206	3.00E-04
20207	1.26E-04
20208	3.47E-05
20209	1.13E-04
20210	-1.44E-05
20211	2.84E-04
20212	1.77E-05
20213	2.82E-04
20214	1.19E-04
20215	3.55E-05
20216	2.20E-04
20217	1.34E-05
20218	2.12E-04
20219	-1.54E-04
20220	1.89E-04
20221	1.45E-04
20222	1.81E-04
20223	1.94E-04
20224	-1.22E-04
20225	2.97E-04
20226	7.66E-05
20227	1.41E-04
20228	8.50E-05
20229	2.69E-04
20230	-1.16E-04
20231	1.48E-04
20232	2.12E-04
20233	1.23E-04
20234	2.51E-04
20235	-9.10E-05
20236	2.00E-04
20237	9.09E-06
20238	2.03E-04
20239	1.40E-04
20240	1.47E-04
20241	1.37E-04
20242	-2.59E-06
20243	3.85E-04
20244	-3.95E-05
20245	2.03E-04
20246	-4.62E-05
20247	1.62E-04
20248	1.07E-04
20249	1.44E-04
20250	8.02E-05
20251	3.31E-05
20252	2.83E-04
20253	-1.28E-04
20254	3.22E-04
20255	4.74E-05
20256	2.87E-04
20257	1.02E-04
20258	2.19E-04
20259	1.18E-04
20260	7.50E-05
20261	1.03E-04
20262	-2.40E-05
20263	2.59E-04
20264	-5.58E-05
20265	2.67E-04
20266	-3.04E-05
20267	1.85E-04
20268	1.43E-04
20269	5.52E-05
20270	3.22E-04
20271	1.13E-04
20272	1.70E-04
20273	-1.02E-04
20274	1.37E-04
20275	1.29E-04
20276	2.75E-04
20277	-6.19E-05
20278	1.36E-04
20279	1.94E-04
20280	4.10E-05
20281	2.33E-04
20282	-9.09E-05
20283	2.97E-04
20284	8.41E-05
20285	1.78E-04
20286	1.99E-05
20287	1.30E-06
20288	2.08E-04
20289	-5.16E-05
20290	3.68E-04
20291	-5.45E-05
20292	3.11E-04
20293	-7.82E-06
20294	1.15E-04
20295	1.65E-04
20296	5.55E-05
20297	2.26E-04
20298	-6.75E-06
20299	2.51E-04
20300	-1.40E-05
20301	2.18E-04
20302	-5.46E-05
20303	2.73E-04
20304	3.09E-04
20305	-1.57E-05
20306	1.53E-04
20307	-1.04E-04
20308	3.34E-04
20309	5.54E-05
20310	8.63E-05
20311	6.38E-05
20312	1.71E-04
20313	2.10E-04
20314	7.12E-05
20315	1.93E-04
20316	9.12E-06
20317	2.38E-04
20318	-5.55E-05
20319	1.27E-04
20320	2.20E-04
20321	5.89E-06
20322	3.12E-04
20323	1.53E-05
20324	2.25E-04
20325	-1.37E-04
20326	3.31E-04
20327	5.32E-05
20328	2.29E-04
20329	6.14E-05
20330	3.54E-05
20331	3.08E-04
20332	1.34E-05
20333	2.25E-04
20334	-1.08E-04
20335	1.47E-04
20336	1.44E-04
20337	1.18E-04
20338	1.73E-05
20339	1.93E-04
20340	3.43E-04
20341	-1.30E-04
20342	1.68E-04
20343	1.25E-04
20344	1.15E-04
20345	6.66E-05
20346	1.79E-04
20347	1.84E-04
20348	1.06E-04
20349	2.85E-04
20350	-1.20E-05
20351	2.55E-04
20352	-1.60E-04
20353	1.21E-04
20354	8.37E-05
20355	2.43E-04
20356	2.29E-04
20357	3.30E-05
20358	8.00E-05
20359	-2.83E-06
20360	1.73E-04
20361	7.40E-05
20362	2.00E-04
20363	-7.23E-06
20364	2.47E-04
20365	1.31E-04
20366	1.59E-04
20367	9.06E-05
20368	-2.30E-05
20369	3.19E-04
20370	-1.33E-04
20371	3.79E-04
20372	-4.95E-05
20373	2.07E-04
20374	1.21E-04
20375	1.49E-04
20376	9.48E-05
20377	2.10E-04
20378	2.21E-04
20379	-1.74E-05
20380	2.71E-04
20381	-8.94E-05
20382	1.85E-04
20383	5.54E-05
20384	2.62E-04
20385	-1.79E-04
20386	1.94E-04
20387	2.22E-04
20388	2.34E-05
20389	1.54E-04
20390	1.92E-04
20391	2.73E-04
20392	-1.43E-04
20393	2.98E-04
20394	-1.05E-05
20395	2.99E-04
20396	3.96E-05
20397	8.07E-05
20398	7.95E-05
20399	1.04E-04
20400	2.20E-04
20401	-1.54E-05
20402	3.32E-04
20403	-2.34E-05
20404	1.06E-04
20405	-1.46E-06
20406	2.62E-04
20407	1.44E-04
20408	9.33E-05
20409	2.22E-04
20410	7.26E-05
20411	2.10E-04
20412	-3.27E-06
20413	1.65E-04
20414	-1.86E-04
20415	2.52E-04
20416	5.39E-05
20417	3.17E-04
20418	1.72E-05
20419	1.31E-04
20420	1.80E-04
20421	7.80E-05
20422	2.79E-04
20423	-1.08E-04
20424	3.34E-04
20425	5.71E-05
20426	9.10E-05
20427	4.54E-05
20428	3.00E-04
20429	-1.01E-05
20430	7.63E-05
20431	1.64E-04
20432	7.45E-05
20433	2.02E-04
20434	-1.19E-04
20435	3.09E-04
20436	1.13E-04
20437	2.71E-04
20438	-3.72E-05
20439	1.47E-04
20440	5.39E-05
20441	1.22E-04
20442	2.36E-04
20443	1.09E-04
20444	3.44E-04
20445	7.13E-05
20446	5.36E-05
20447	-6.81E-05
20448	2.20E-04
20449	-1.01E-05
20450	2.11E-04
20451	-5.64E-05
20452	2.16E-04
20453	3.01E-04
20454	-9.20E-05
20455	2.21E-04
20456	-1.26E-05
20457	2.99E-04
20458	4.09E-05
20459	1.98E-04
20460	1.43E-05
20461	1.31E-04
20462	1.69E-04
20463	1.21E-04
20464	1.64E-04
20465	4.79E-05
20466	2.22E-04
20467	6.81E-05
20468	1.65E-04
20469	6.25E-05
20470	1.60E-04
20471	7.81E-05
20472	4.10E-05
20473	2.64E-04
20474	-1.42E-05
20475	2.66E-04
20476	-1.17E-05
20477	1.50E-04
20478	5.80E-05
20479	1.39E-04
20480	1.77E-04
20481	6.72E-05
20482	1.45E-04
20483	1.10E-05
20484	3.51E-04
20485	-1.99E-05
20486	1.45E-04
20487	-7.87E-05
20488	3.25E-04
20489	1.16E-04
20490	2.60E-04
20491	1.15E-04
20492	3.68E-05
20493	1.15E-04
20494	3.43E-05
20495	2.09E-04
20496	-7.36E-05
20497	1.84E-04
20498	1.21E-04
20499	3.20E-04
20500	1.92E-05
20501	1.44E-04
20502	2.30E-04
20503	-3.87E-05
20504	5.73E-05
20505	-7.34E-06
20506	2.99E-04
20507	2.57E-05
20508	2.22E-04
20509	9.42E-05
20510	7.39E-07
20511	2.45E-04
20512	1.36E-04
20513	3.00E-04
20514	-1.32E-04
20515	2.65E-04
20516	-7.23E-05
20517	2.14E-04
20518	1.00E-04
20519	2.36E-04
20520	2.07E-04
20521	1.36E-04
20522	9.17E-05
20523	-6.15E-05
20524	2.36E-04
20525	5.80E-05
20526	2.39E-04
20527	-5.72E-05
20528	2.80E-04
20529	-4.57E-05
20530	1.52E-04
20531	2.45E-04
20532	-3.55E-05
20533	3.20E-04
20534	-1.32E-04
20535	2.73E-04
20536	8.28E-05
20537	1.55E-04
20538	7.14E-05
20539	1.51E-04
20540	1.42E-04
20541	1.61E-05
20542	2.75E-04
20543	-1.04E-04
20544	3.46E-04
20545	5.51E-05
20546	1.46E-04
20547	7.52E-05
20548	1.84E-04
20549	5.72E-05
20550	4.55E-05
20551	2.11E-04
20552	9.57E-06
20553	2.10E-04
20554	8.70E-06
20555	2.34E-04
20556	-9.77E-05
20557	3.39E-04
20558	6.53E-05
20559	6.70E-05
20560	1.42E-04
20561	1.53E-04
20562	1.96E-04
20563	-1.64E-05
20564	2.34E-04
20565	-2.49E-05
20566	3.18E-04
20567	2.27E-05
20568	1.55E-04
20569	1.19E-04
20570	2.68E-04
20571	-2.27E-05
20572	7.39E-06
20573	2.75E-04
20574	9.40E-05
20575	1.98E-04
20576	7.84E-05
20577	3.39E-04
20578	-1.69E-04
20579	1.27E-04
20580	1.07E-04
20581	1.44E-04
20582	8.34E-05
20583	1.58E-04
20584	8.44E-05
20585	1.22E-05
20586	3.54E-04
20587	6.25E-06
20588	2.58E-04
20589	2.37E-06
20590	1.62E-04
20591	3.06E-04
20592	4.62E-05
20593	1.41E-04
20594	-4.64E-05
20595	2.35E-04
20596	9.01E-05
20597	1.60E-04
20598	1.44E-04
20599	6.01E-05
20600	1.83E-04
20601	3.44E-05
20602	2.49E-04
20603	-1.11E-04
20604	2.47E-04
20605	6.41E-05
20606	1.41E-05
20607	2.04E-04
20608	-3.65E-05
20609	2.94E-04
20610	2.36E-05
20611	1.86E-04
20612	3.17E-05
20613	2.79E-04
20614	5.32E-06
20615	7.86E-05
20616	1.81E-04
20617	6.22E-05
20618	2.46E-04
20619	-3.26E-05
20620	3.52E-04
20621	1.04E-04
20622	1.46E-04
20623	6.32E-05
20624	1.40E-04
20625	1.06E-04
20626	-4.42E-05
20627	2.56E-04
20628	-1.10E-04
20629	3.22E-04
20630	5.29E-05
20631	1.47E-04
20632	1.93E-04
20633	1.07E-05
20634	2.64E-04
20635	9.48E-05
20636	1.26E-04
20637	-8.12E-06
20638	3.23E-04
20639	1.19E-04
20640	6.97E-05
20641	1.17E-04
20642	-7.96E-06
20643	1.79E-04
20644	5.91E-05
20645	3.21E-04
20646	-4.41E-05
20647	1.28E-04
20648	1.85E-04
20649	1.64E-06
20650	1.46E-04
20651	1.33E-04
20652	3.00E-04
20653	-6.80E-05
20654	1.64E-04
20655	1.76E-05
20656	1.02E-04
20657	2.72E-04
20658	1.89E-04
20659	8.40E-05
20660	-1.01E-04
20661	3.16E-04
20662	-2.03E-04
20663	3.16E-04
20664	-2.25E-05
20665	2.31E-04
20666	1.26E-04
20667	2.09E-04
20668	1.12E-04
20669	-2.02E-07
20670	2.62E-04
20671	-7.34E-05
20672	2.65E-04
20673	1.14E-04
20674	1.40E-04
20675	3.00E-05
20676	1.91E-04
20677	2.19E-04
20678	1.92E-05
20679	1.63E-04
20680	6.83E-05
20681	1.85E-04
20682	1.26E-04
20683	2.15E-04
20684	-5.98E-05
20685	1.25E-04
20686	2.09E-04
20687	-2.15E-05
20688	2.06E-04
20689	7.62E-05
20690	-1.42E-05
20691	2.00E-04
20692	1.03E-04
20693	2.27E-04
20694	6.47E-05
20695	2.41E-04
20696	1.23E-04
20697	-7.65E-06
20698	2.15E-04
20699	4.42E-05
20700	3.41E-04
20701	-1.19E-04
20702	1.72E-04
20703	8.77E-05
20704	1.53E-04
20705	2.04E-04
20706	-1.74E-05
20707	1.97E-04
20708	3.67E-05
20709	2.19E-04
20710	9.38E-05
20711	1.29E-05
20712	2.33E-04
20713	5.76E-05
20714	1.90E-04
20715	3.40E-05
20716	1.88E-04
20717	1.41E-04
20718	1.42E-04
20719	8.51E-05
20720	-1.84E-05
20721	1.36E-04
20722	2.00E-04
20723	2.58E-04
20724	7.06E-05
20725	-1.15E-04
20726	3.96E-04
20727	7.49E-06
20728	1.80E-04
20729	6.71E-05
20730	2.19E-04
20731	1.66E-05
20732	5.74E-05
20733	2.07E-04
20734	-9.37E-06
20735	2.43E-04
20736	1.89E-04
20737	8.82E-05
20738	1.36E-04
20739	-1.41E-04
20740	2.13E-04
20741	1.79E-04
20742	1.49E-04
20743	1.23E-04
20744	5.76E-05
20745	2.89E-04
20746	-3.05E-05
20747	2.18E-04
20748	2.67E-05
20749	2.76E-04
20750	6.84E-05
20751	4.47E-05
20752	3.40E-04
20753	-7.03E-05
20754	1.55E-04
20755	5.61E-05
20756	1.08E-04
20757	2.58E-04
20758	-1.27E-04
20759	2.70E-04
20760	9.06E-05
20761	2.01E-04
20762	8.39E-05
20763	6.66E-05
20764	9.47E-05
20765	-3.98E-06
20766	3.85E-04
20767	5.29E-05
20768	2.95E-05
20769	2.03E-04
20770	3.46E-05
20771	3.09E-04
20772	8.47E-05
20773	-1.49E-05
20774	2.74E-04
20775	-9.13E-05
20776	1.75E-04
20777	2.20E-04
20778	2.88E-05
20779	2.26E-04
20780	4.14E-05
20781	1.80E-04
20782	4.99E-05
20783	1.87E-05
20784	3.26E-04
20785	-1.45E-04
20786	1.67E-04
20787	1.63E-04
20788	1.44E-04
20789	2.54E-04
20790	1.11E-04
20791	2.18E-04
20792	8.59E-05
20793	1.86E-05
20794	2.33E-04
20795	-8.69E-05
20796	2.49E-04
20797	9.59E-05
20798	-1.60E-05
20799	3.58E-04
20800	-9.01E-05
20801	1.62E-04
20802	1.84E-04
20803	-1.03E-04
20804	3.45E-04
20805	2.51E-05
20806	1.18E-04
20807	3.21E-04
20808	9.62E-05
20809	1.40E-04
20810	-2.27E-05
20811	8.40E-06
20812	2.50E-04
20813	-1.43E-05
20814	1.71E-04
20815	1.01E-04
20816	1.30E-04
20817	2.71E-04
20818	-9.07E-05
20819	2.15E-04
20820	8.88E-05
20821	6.51E-05
20822	3.12E-04
20823	-4.51E-05
20824	3.45E-04
20825	1.93E-06
20826	1.91E-04
20827	2.75E-04
20828	5.89E-05
20829	1.20E-04
20830	-1.57E-05
20831	1.88E-04
20832	1.16E-04
20833	1.08E-04
20834	3.17E-04
20835	-1.77E-04
20836	1.84E-04
20837	1.87E-04
20838	1.44E-04
20839	1.82E-04
20840	-1.39E-04
20841	2.30E-04
20842	1.69E-04
20843	-1.05E-04
20844	2.43E-04
20845	3.65E-05
20846	3.11E-04
20847	9.60E-06
20848	-1.90E-05
20849	3.06E-04
20850	9.59E-05
20851	4.82E-05
20852	9.22E-05
20853	1.23E-04
20854	2.82E-04
20855	2.92E-05
20856	2.82E-04
20857	1.51E-05
20858	2.62E-05
20859	2.10E-04
20860	1.17E-04
20861	2.45E-04
20862	-1.24E-04
20863	2.37E-04
20864	4.55E-05
20865	1.42E-04
20866	2.71E-04
20867	-2.08E-05
20868	3.28E-04
20869	1.50E-04
20870	3.03E-05
20871	8.16E-05
20872	-1.34E-04
20873	3.06E-04
20874	1.10E-05
20875	9.04E-05
20876	1.91E-04
20877	7.50E-05
20878	2.01E-04
20879	1.12E-04
20880	2.90E-05
20881	2.38E-04
20882	1.34E-04
20883	9.68E-05
20884	9.07E-06
20885	7.14E-05
20886	2.02E-04
20887	-3.10E-05
20888	3.03E-04
20889	8.38E-05
20890	3.38E-04
20891	2.84E-05
20892	-1.39E-05
20893	2.84E-04
20894	-5.83E-05
20895	2.55E-04
20896	7.06E-05
20897	8.12E-05
20898	2.08E-04
20899	9.84E-05
20900	3.00E-04
20901	-7.71E-05
20902	2.05E-05
20903	2.68E-04
20904	1.08E-04
20905	3.14E-04
20906	-1.65E-04
20907	1.12E-04
20908	8.48E-05
20909	5.92E-05
20910	2.85E-04
20911	6.96E-05
20912	2.73E-04
20913	5.01E-06
20914	6.88E-05
20915	1.82E-04
20916	1.28E-04
20917	2.09E-04
20918	1.85E-05
20919	2.08E-04
20920	2.23E-05
20921	1.24E-04
20922	1.26E-04
20923	4.83E-05
20924	3.23E-04
20925	5.55E-05
20926	-7.38E-06
20927	1.00E-04
20928	4.93E-05
20929	2.47E-04
20930	-4.50E-05
20931	2.46E-04
20932	7.25E-05
20933	5.64E-05
20934	2.95E-04
20935	6.95E-05
20936	1.43E-04
20937	-2.05E-06
20938	2.00E-04
20939	1.74E-04
20940	-4.28E-05
20941	2.74E-04
20942	6.85E-05
20943	1.33E-04
20944	2.05E-04
20945	-2.16E-05
20946	1.61E-04
20947	4.66E-05
20948	3.29E-04
20949	4.11E-05
20950	1.11E-04
20951	1.60E-04
20952	1.03E-04
20953	2.60E-04
20954	-1.11E-04
20955	3.12E-04
20956	-1.09E-04
20957	2.06E-04
20958	2.37E-04
20959	3.66E-05
20960	2.40E-04
20961	-3.91E-06
20962	2.04E-04
20963	-1.16E-05
20964	1.09E-04
20965	3.61E-04
20966	-8.06E-05
20967	2.92E-04
20968	-2.72E-05
20969	1.86E-04
20970	5.76E-05
20971	1.63E-04
20972	2.28E-04
20973	-8.94E-05
20974	2.98E-04
20975	1.17E-04
20976	2.17E-04
20977	2.35E-04
20978	-1.68E-04
20979	9.41E-05
20980	6.52E-05
20981	3.19E-04
20982	9.36E-05
20983	1.99E-05
20984	2.41E-04
20985	-4.04E-05
20986	2.39E-04
20987	-3.78E-05
20988	1.16E-04
20989	1.88E-04
20990	7.92E-05
20991	2.05E-04
20992	-6.31E-05
20993	3.90E-04
20994	1.41E-04
20995	9.78E-05
20996	1.09E-04
20997	5.99E-05
20998	1.13E-04
20999	-4.92E-05
2.10E+04	3.38E-04
21001	1.78E-04
21002	2.25E-05
21003	2.71E-04
21004	7.64E-07
21005	1.39E-04
21006	1.00E-04
21007	1.28E-04
21008	3.38E-05
21009	-6.21E-05
21010	3.09E-04
21011	6.05E-05
21012	3.31E-04
21013	7.13E-05
21014	-2.86E-05
21015	1.46E-04
21016	-4.07E-05
21017	2.53E-04
21018	1.18E-04
21019	2.68E-04
21020	1.36E-05
21021	5.05E-05
21022	2.79E-04
21023	-4.40E-05
21024	2.34E-04
21025	1.22E-04
21026	2.48E-04
21027	3.42E-05
21028	5.63E-06
21029	2.37E-04
21030	-1.06E-05
21031	8.92E-05
21032	1.82E-04
21033	1.33E-04
21034	2.33E-04
21035	-1.30E-04
21036	3.67E-04
21037	1.12E-04
21038	7.43E-05
21039	1.23E-04
21040	-3.02E-05
21041	2.10E-04
21042	7.17E-05
21043	3.15E-04
21044	2.67E-05
21045	1.58E-04
21046	-4.89E-06
21047	-4.80E-05
21048	3.28E-04
21049	3.34E-05
21050	2.32E-04
21051	4.96E-05
21052	9.21E-05
21053	1.42E-04
21054	-1.55E-06
21055	3.21E-04
21056	4.36E-05
21057	2.37E-04
21058	2.30E-05
21059	9.85E-05
21060	3.35E-04
21061	2.62E-05
21062	1.75E-04
21063	-3.48E-05
21064	9.76E-05
21065	1.68E-04
21066	3.36E-05
21067	2.82E-04
21068	3.13E-05
21069	1.69E-05
21070	2.26E-04
21071	1.55E-04
21072	1.41E-04
21073	4.23E-05
21074	3.37E-04
21075	2.47E-05
21076	1.67E-04
21077	1.47E-04
21078	6.87E-05
21079	1.67E-04
21080	1.94E-05
21081	5.02E-05
21082	1.86E-04
21083	9.96E-05
21084	2.02E-04
21085	4.16E-05
21086	1.67E-04
21087	1.46E-04
21088	8.68E-05
21089	1.99E-04
21090	-8.57E-06
21091	2.14E-04
21092	-3.93E-05
21093	2.59E-04
21094	1.92E-04
21095	2.49E-05
21096	3.09E-04
21097	-6.43E-05
21098	1.90E-04
21099	-7.54E-05
21100	2.00E-04
21101	1.22E-04
21102	7.12E-05
21103	2.82E-04
21104	-1.30E-04
21105	2.23E-04
21106	6.10E-05
21107	2.04E-07
21108	2.25E-04
21109	1.08E-04
21110	2.73E-04
21111	-8.63E-06
21112	2.01E-04
21113	2.22E-04
21114	-4.16E-05
21115	2.78E-04
21116	1.20E-04
21117	1.47E-04
21118	1.67E-04
21119	-4.37E-06
21120	3.07E-04
21121	-1.04E-04
21122	2.31E-04
21123	1.16E-04
21124	-3.63E-05
21125	3.02E-04
21126	-2.51E-05
21127	2.24E-04
21128	-3.29E-05
21129	1.75E-04
21130	1.24E-04
21131	2.50E-05
21132	3.16E-04
21133	-4.81E-05
21134	2.51E-04
21135	7.12E-05
21136	1.28E-04
21137	1.86E-04
21138	-1.68E-04
21139	2.63E-04
21140	7.04E-05
21141	2.36E-04
21142	1.41E-04
21143	1.18E-04
21144	1.29E-04
21145	-6.36E-05
21146	3.14E-04
21147	1.13E-04
21148	8.62E-05
21149	1.98E-04
21150	-2.93E-05
21151	2.30E-04
21152	6.44E-05
21153	1.77E-04
21154	1.16E-04
21155	5.59E-05
21156	1.36E-04
21157	7.88E-05
21158	3.30E-04
21159	-8.78E-05
21160	1.98E-04
21161	1.58E-04
21162	-9.39E-05
21163	1.78E-04
21164	1.07E-04
21165	2.29E-04
21166	1.09E-04
21167	2.85E-04
21168	-3.27E-06
21169	8.75E-05
21170	3.79E-04
21171	-7.43E-05
21172	9.97E-05
21173	7.31E-06
21174	1.50E-04
21175	1.34E-04
21176	2.62E-05
21177	3.75E-04
21178	-1.09E-04
21179	2.12E-04
21180	9.72E-05
21181	1.96E-04
21182	1.90E-04
21183	-1.63E-04
21184	3.15E-04
21185	4.36E-06
21186	3.18E-04
21187	4.18E-05
21188	-8.22E-05
21189	3.06E-04
21190	4.55E-05
21191	3.52E-04
21192	-6.72E-05
21193	2.04E-04
21194	1.14E-04
21195	-3.79E-05
21196	3.34E-04
21197	-1.07E-04
21198	1.25E-04
21199	2.19E-04
21200	2.34E-04
21201	2.59E-04
21202	-2.45E-05
21203	2.02E-04
21204	-4.34E-05
21205	1.59E-04
21206	5.11E-05
21207	7.13E-05
21208	1.20E-04
21209	2.03E-04
21210	3.24E-04
21211	3.24E-05
21212	5.17E-05
21213	-9.01E-05
21214	3.40E-04
21215	-9.18E-05
21216	2.61E-04
21217	1.07E-04
21218	1.52E-04
21219	1.27E-04
21220	-5.24E-05
21221	3.77E-04
21222	2.79E-05
21223	2.24E-04
21224	8.48E-06
21225	2.92E-04
21226	3.97E-05
21227	8.18E-05
21228	2.09E-04
21229	1.48E-05
21230	2.75E-04
21231	-6.48E-05
21232	2.06E-04
21233	3.05E-05
21234	1.91E-04
21235	1.04E-05
21236	2.03E-04
21237	1.03E-04
21238	1.29E-05
21239	3.18E-04
21240	1.06E-05
21241	2.86E-04
21242	6.19E-05
21243	6.39E-05
21244	1.68E-04
21245	9.47E-05
21246	2.03E-04
21247	-2.67E-05
21248	2.07E-04
21249	-8.75E-05
21250	3.15E-04
21251	6.20E-05
21252	9.87E-05
21253	2.36E-04
21254	-1.09E-04
21255	2.71E-04
21256	9.87E-05
21257	2.44E-04
21258	7.60E-05
21259	-1.82E-05
21260	2.32E-04
21261	-4.55E-05
21262	2.71E-04
21263	6.27E-05
21264	1.81E-04
21265	1.51E-04
21266	2.63E-05
21267	3.59E-04
21268	-2.00E-04
21269	2.11E-04
21270	1.44E-04
21271	1.65E-04
21272	1.06E-04
21273	5.86E-05
21274	2.64E-04
21275	1.50E-06
21276	1.68E-04
21277	1.39E-04
21278	1.19E-04
21279	1.61E-04
21280	7.54E-05
21281	3.13E-04
21282	-7.59E-05
21283	7.83E-05
21284	1.15E-04
21285	8.93E-05
21286	2.65E-04
21287	-7.30E-05
21288	1.80E-04
21289	5.36E-05
21290	1.31E-04
21291	2.26E-04
21292	5.49E-05
21293	2.66E-04
21294	8.74E-05
21295	3.22E-04
21296	1.61E-05
21297	-9.21E-06
21298	1.10E-04
21299	1.82E-05
21300	3.35E-04
21301	-8.80E-05
21302	1.64E-04
21303	1.77E-04
21304	-1.05E-05
21305	2.14E-04
21306	3.24E-05
21307	3.02E-04
21308	4.23E-05
21309	1.52E-04
21310	1.62E-04
21311	-6.86E-05
21312	3.01E-04
21313	7.75E-06
21314	2.74E-04
21315	8.30E-05
21316	-1.75E-05
21317	1.90E-04
21318	2.23E-05
21319	3.09E-04
21320	-9.19E-05
21321	2.96E-04
21322	1.15E-04
21323	1.50E-04
21324	1.45E-04
21325	-4.96E-05
21326	2.38E-04
21327	2.78E-06
21328	2.86E-04
21329	1.54E-04
21330	-4.34E-05
21331	1.95E-04
21332	-4.84E-05
21333	2.50E-04
21334	1.50E-05
21335	1.97E-04
21336	2.69E-04
21337	-1.28E-06
21338	2.83E-04
21339	-5.97E-05
21340	1.66E-04
21341	1.04E-04
21342	-2.83E-05
21343	2.58E-04
21344	1.10E-04
21345	3.56E-04
21346	2.90E-06
21347	1.75E-04
21348	6.79E-05
21349	-8.94E-05
21350	2.55E-04
21351	1.07E-04
21352	2.07E-04
21353	2.19E-05
21354	1.14E-04
21355	2.32E-04
21356	5.39E-05
21357	2.06E-04
21358	-1.17E-04
21359	2.44E-04
21360	5.55E-05
21361	1.94E-04
21362	1.79E-04
21363	1.73E-05
21364	1.51E-04
21365	9.60E-05
21366	2.17E-04
21367	-6.28E-05
21368	2.72E-04
21369	6.31E-05
21370	9.71E-05
21371	2.67E-04
21372	-1.14E-04
21373	3.19E-04
21374	7.20E-05
21375	1.06E-04
21376	2.57E-04
21377	7.98E-05
21378	1.99E-04
21379	-9.56E-05
21380	3.58E-04
21381	-2.82E-05
21382	1.15E-04
21383	1.33E-04
21384	1.47E-04
21385	2.37E-04
21386	-1.39E-04
21387	1.10E-04
21388	1.15E-04
21389	2.15E-04
21390	1.62E-04
21391	7.45E-05
21392	3.24E-04
21393	-8.58E-05
21394	1.82E-04
21395	-8.97E-06
21396	1.59E-04
21397	2.57E-04
21398	-1.53E-04
21399	2.93E-04
21400	6.95E-05
21401	1.88E-04
21402	2.59E-05
21403	1.22E-04
21404	1.74E-04
21405	4.37E-07
21406	2.69E-04
21407	4.07E-05
21408	2.97E-04
21409	-1.45E-05
21410	1.43E-04
21411	2.55E-04
21412	-1.29E-05
21413	1.16E-04
21414	2.22E-06
21415	2.04E-04
21416	1.68E-04
21417	1.09E-04
21418	1.52E-04
21419	2.71E-05
21420	2.74E-04
21421	-6.82E-05
21422	2.47E-04
21423	1.52E-05
21424	6.50E-05
21425	3.16E-04
21426	-2.38E-05
21427	2.07E-04
21428	5.59E-05
21429	1.22E-04
21430	2.54E-04
21431	1.01E-04
21432	1.67E-04
21433	-8.78E-05
21434	3.38E-04
21435	1.37E-04
21436	1.64E-04
21437	1.78E-04
21438	-8.42E-06
21439	1.02E-04
21440	-3.24E-05
21441	2.39E-04
21442	1.52E-04
21443	5.04E-05
21444	1.47E-04
21445	-2.65E-05
21446	1.96E-04
21447	4.84E-05
21448	2.57E-04
21449	-1.73E-05
21450	8.68E-05
21451	2.02E-04
21452	1.74E-04
21453	2.56E-04
21454	-8.77E-05
21455	3.35E-04
21456	-2.84E-05
21457	1.92E-04
21458	8.87E-05
21459	1.02E-04
21460	2.28E-04
21461	-9.54E-05
21462	2.48E-04
21463	8.46E-05
21464	2.06E-04
21465	5.57E-05
21466	2.34E-05
21467	8.05E-05
21468	1.25E-04
21469	2.38E-04
21470	2.18E-05
21471	2.17E-04
21472	7.10E-05
21473	5.98E-05
21474	2.59E-04
21475	-5.88E-06
21476	3.34E-04
21477	-2.45E-05
21478	2.11E-04
21479	1.05E-05
21480	1.14E-04
21481	1.93E-04
21482	4.53E-05
21483	2.23E-04
21484	-4.64E-05
21485	2.09E-04
21486	5.73E-05
21487	1.43E-04
21488	1.57E-04
21489	9.90E-05
21490	3.15E-04
21491	1.41E-05
21492	1.71E-04
21493	-9.34E-05
21494	2.80E-04
21495	1.27E-04
21496	2.16E-04
21497	-6.42E-05
21498	1.39E-05
21499	3.47E-04
21500	6.08E-05
21501	1.78E-04
21502	-3.28E-05
21503	1.74E-04
21504	2.00E-04
21505	5.15E-05
21506	1.58E-04
21507	1.54E-05
21508	3.11E-04
21509	3.74E-05
21510	1.52E-04
21511	1.13E-05
21512	6.29E-05
21513	2.48E-04
21514	-6.50E-06
21515	2.88E-04
21516	1.22E-04
21517	3.52E-04
21518	-7.85E-05
21519	1.41E-04
21520	1.22E-04
21521	-8.91E-05
21522	3.14E-04
21523	-2.89E-05
21524	2.62E-04
21525	-4.78E-05
21526	1.14E-04
21527	3.08E-04
21528	9.11E-05
21529	1.17E-04
21530	-7.88E-06
21531	1.83E-04
21532	1.49E-04
21533	1.67E-04
21534	1.11E-04
21535	9.04E-05
21536	1.85E-04
21537	3.21E-05
21538	2.83E-04
21539	-3.69E-05
21540	1.76E-04
21541	3.39E-05
21542	4.58E-05
21543	2.91E-04
21544	-3.56E-05
21545	2.43E-04
21546	-4.45E-05
21547	2.34E-04
21548	9.04E-05
21549	-5.76E-05
21550	3.39E-04
21551	1.07E-04
21552	1.97E-04
21553	-9.95E-05
21554	2.13E-04
21555	6.72E-05
21556	1.38E-04
21557	2.56E-04
21558	-8.40E-05
21559	2.66E-04
21560	2.01E-05
21561	1.47E-04
21562	1.28E-04
21563	1.07E-04
21564	3.10E-04
21565	2.44E-05
21566	2.70E-04
21567	4.98E-06
21568	2.22E-05
21569	1.64E-04
21570	2.00E-04
21571	2.41E-04
21572	-2.41E-04
21573	2.86E-04
21574	1.92E-05
21575	2.39E-04
21576	1.35E-04
21577	1.49E-04
21578	1.06E-04
21579	-1.07E-04
21580	3.18E-04
21581	-1.13E-05
21582	1.40E-04
21583	2.60E-04
21584	1.25E-04
21585	2.25E-04
21586	1.86E-05
21587	4.68E-05
21588	7.81E-05
21589	2.38E-04
21590	1.07E-04
21591	1.13E-04
21592	2.37E-04
21593	-5.21E-05
21594	2.35E-04
21595	2.01E-05
21596	9.83E-05
21597	2.78E-04
21598	6.61E-05
21599	9.55E-05
21600	-5.17E-05
21601	2.88E-04
21602	-1.94E-05
21603	1.37E-04
21604	2.13E-04
21605	6.60E-05
21606	2.71E-04
21607	3.61E-05
21608	8.45E-05
21609	4.22E-05
21610	1.90E-04
21611	3.09E-04
21612	6.68E-05
21613	1.79E-04
21614	2.60E-05
21615	2.39E-04
21616	1.25E-04
21617	-1.13E-04
21618	2.44E-04
21619	-6.06E-05
21620	3.02E-04
21621	-1.41E-04
21622	2.02E-04
21623	2.64E-04
21624	-1.20E-05
21625	2.09E-04
21626	5.38E-05
21627	2.45E-04
21628	4.06E-05
21629	1.73E-04
21630	2.59E-04
21631	9.46E-05
21632	2.12E-04
21633	-5.84E-05
21634	2.91E-04
21635	-8.43E-05
21636	3.25E-05
21637	2.17E-04
21638	5.32E-05
21639	3.17E-04
21640	-1.12E-04
21641	5.46E-05
21642	1.83E-04
21643	1.25E-04
21644	1.17E-04
21645	3.20E-05
21646	3.59E-04
21647	-4.04E-05
21648	1.63E-04
21649	1.67E-04
21650	8.70E-05
21651	2.08E-04
21652	-2.05E-05
21653	1.91E-04
21654	2.51E-05
21655	2.84E-04
21656	1.66E-04
21657	-1.87E-04
21658	4.16E-04
21659	-2.03E-05
21660	2.29E-04
21661	-5.23E-05
21662	1.17E-04
21663	2.51E-04
21664	6.14E-05
21665	3.76E-04
21666	-6.90E-05
21667	1.66E-04
21668	1.76E-04
21669	6.38E-05
21670	8.41E-05
21671	-3.38E-05
21672	2.71E-04
21673	4.97E-05
21674	9.70E-05
21675	1.20E-04
21676	9.82E-05
21677	2.34E-04
21678	-2.19E-05
21679	4.86E-05
21680	1.44E-04
21681	8.01E-05
21682	3.36E-04
21683	7.81E-05
21684	1.15E-04
21685	9.00E-05
21686	3.72E-05
21687	2.87E-04
21688	4.76E-05
21689	1.90E-04
21690	9.89E-05
21691	1.85E-04
21692	1.03E-04
21693	-3.10E-05
21694	3.23E-04
21695	-4.95E-05
21696	1.42E-04
21697	1.96E-04
21698	6.66E-05
21699	2.15E-04
21700	-4.06E-05
21701	2.57E-04
21702	9.13E-05
21703	1.04E-04
21704	1.96E-04
21705	-1.23E-04
21706	3.46E-04
21707	6.42E-05
21708	1.95E-04
21709	-5.96E-05
21710	1.25E-04
21711	2.12E-04
21712	-1.47E-05
21713	1.87E-04
21714	1.08E-04
21715	2.03E-04
21716	2.82E-04
21717	3.20E-05
21718	1.86E-06
21719	4.24E-05
21720	2.61E-04
21721	4.89E-05
21722	1.26E-04
21723	2.41E-04
21724	2.82E-05
21725	2.12E-04
21726	-9.90E-06
21727	1.07E-04
21728	1.56E-04
21729	4.78E-05
21730	3.38E-04
21731	6.66E-05
21732	2.80E-04
21733	3.08E-05
21734	-1.96E-05
21735	1.38E-04
21736	-4.28E-05
21737	2.86E-04
21738	7.47E-06
21739	1.83E-04
21740	1.53E-04
21741	6.43E-05
21742	1.57E-04
21743	6.98E-05
21744	2.21E-04
21745	8.59E-05
21746	1.52E-04
21747	1.09E-04
21748	1.50E-05
21749	2.10E-04
21750	7.12E-05
21751	1.92E-04
21752	2.02E-05
21753	1.76E-04
21754	9.46E-05
21755	1.28E-04
21756	1.81E-04
21757	9.07E-05
21758	2.12E-04
21759	6.43E-05
21760	9.48E-05
21761	9.72E-05
21762	1.05E-04
21763	2.33E-04
21764	-1.39E-05
21765	2.20E-04
21766	1.54E-04
21767	-8.05E-05
21768	2.40E-04
21769	1.67E-05
21770	2.59E-04
21771	1.40E-04
21772	1.68E-04
21773	1.88E-04
21774	-4.00E-05
21775	2.33E-04
21776	-6.37E-05
21777	8.02E-05
21778	1.86E-04
21779	1.22E-04
21780	2.82E-04
21781	-1.36E-04
21782	1.61E-04
21783	1.61E-04
21784	6.69E-05
21785	1.96E-04
21786	1.95E-04
21787	2.25E-04
21788	-1.72E-04
21789	1.33E-04
21790	3.39E-05
21791	2.09E-04
21792	2.65E-04
21793	-4.56E-07
21794	3.42E-04
21795	1.14E-04
21796	1.67E-04
21797	8.76E-05
21798	-5.52E-05
21799	2.78E-04
21800	-5.16E-06
21801	1.55E-04
21802	8.99E-05
21803	1.44E-04
21804	1.84E-04
21805	-6.46E-05
21806	2.24E-04
21807	1.24E-04
21808	8.07E-05
21809	2.43E-04
21810	2.03E-05
21811	6.28E-05
21812	2.82E-05
21813	1.82E-04
21814	2.39E-04
21815	-3.60E-05
21816	2.69E-04
21817	-2.84E-06
21818	5.94E-05
21819	3.03E-04
21820	-8.34E-05
21821	3.05E-04
21822	9.46E-05
21823	1.49E-04
21824	3.75E-05
21825	3.42E-05
21826	3.67E-04
21827	-1.82E-05
21828	1.70E-04
21829	1.97E-04
21830	-9.50E-05
21831	2.49E-04
21832	3.57E-05
21833	4.35E-05
21834	1.53E-04
21835	6.05E-05
21836	2.24E-04
21837	5.86E-05
21838	2.36E-04
21839	1.08E-04
21840	-4.37E-05
21841	2.85E-04
21842	3.37E-05
21843	1.72E-04
21844	2.00E-04
21845	8.33E-05
21846	3.67E-04
21847	-4.26E-05
21848	1.40E-05
21849	1.09E-04
21850	-6.84E-05
21851	2.95E-04
21852	1.80E-04
21853	1.92E-04
21854	4.94E-05
21855	-1.09E-05
21856	3.00E-04
21857	5.14E-05
21858	6.59E-05
21859	2.02E-04
21860	1.08E-04
21861	3.19E-04
21862	7.14E-05
21863	-6.64E-06
21864	2.39E-04
21865	-2.74E-05
21866	2.87E-04
21867	5.18E-05
21868	7.89E-05
21869	1.03E-04
21870	9.22E-05
21871	1.67E-04
21872	1.07E-04
21873	6.76E-05
21874	1.66E-04
21875	-6.59E-05
21876	2.98E-04
21877	8.24E-05
21878	8.73E-05
21879	2.77E-04
21880	2.03E-05
21881	2.33E-04
21882	-1.26E-04
21883	2.96E-04
21884	2.56E-04
21885	-2.27E-06
21886	1.27E-04
21887	4.51E-05
21888	1.53E-04
21889	1.82E-04
21890	1.54E-05
21891	3.06E-04
21892	4.00E-05
21893	1.60E-04
21894	8.11E-05
21895	-8.72E-06
21896	2.27E-04
21897	2.13E-05
21898	1.34E-04
21899	1.05E-04
21900	4.40E-05
21901	2.46E-04
21902	7.33E-05
21903	2.71E-04
21904	6.30E-05
21905	-4.49E-05
21906	3.20E-04
21907	-2.85E-05
21908	2.20E-04
21909	1.33E-04
21910	-5.80E-05
21911	1.60E-04
21912	7.56E-05
21913	1.89E-04
21914	3.05E-04
21915	-9.09E-05
21916	2.06E-04
21917	9.81E-05
21918	1.16E-04
21919	1.17E-04
21920	2.86E-05
21921	2.88E-04
21922	7.53E-05
21923	3.28E-05
21924	2.26E-04
21925	4.86E-05
21926	8.88E-05
21927	2.41E-04
21928	-3.39E-05
21929	2.86E-04
21930	1.28E-04
21931	-9.75E-06
21932	2.14E-04
21933	-9.40E-06
21934	2.48E-04
21935	9.16E-05
21936	6.12E-05
21937	2.30E-04
21938	-3.05E-05
21939	2.08E-04
21940	1.51E-04
21941	-1.27E-04
21942	3.66E-04
21943	2.67E-05
21944	8.05E-05
21945	1.46E-04
21946	8.34E-06
21947	3.16E-04
21948	1.23E-04
21949	1.21E-04
21950	9.18E-05
21951	-3.38E-05
21952	2.04E-04
21953	2.05E-04
21954	5.67E-05
21955	2.81E-04
21956	7.54E-06
21957	1.85E-04
21958	1.31E-04
21959	-2.36E-05
21960	2.85E-04
21961	6.21E-05
21962	-4.31E-06
21963	1.78E-04
21964	9.70E-05
21965	2.41E-04
21966	7.20E-05
21967	1.24E-04
21968	2.04E-04
21969	-1.23E-05
21970	1.21E-04
21971	2.23E-04
21972	-1.33E-04
21973	2.87E-04
21974	9.11E-05
21975	1.36E-04
21976	2.53E-04
21977	-1.46E-04
21978	2.37E-04
21979	1.22E-04
21980	1.14E-04
21981	2.23E-04
21982	5.41E-05
21983	6.09E-05
21984	1.61E-04
21985	-5.95E-06
21986	2.48E-04
21987	-2.30E-05
21988	1.44E-04
21989	2.94E-04
21990	-2.44E-05
21991	2.03E-04
21992	5.82E-05
21993	4.71E-05
21994	3.09E-04
21995	-5.06E-05
21996	2.29E-04
21997	1.49E-04
21998	3.55E-06
21999	3.90E-04
2.20E+04	5.76E-05
22001	6.37E-05
22002	1.73E-04
22003	-1.14E-04
22004	2.00E-04
22005	2.53E-04
22006	2.23E-05
22007	1.78E-04
22008	7.83E-05
22009	6.94E-05
22010	2.18E-04
22011	2.72E-05
22012	2.04E-04
22013	7.10E-05
22014	-1.14E-05
22015	1.45E-04
22016	8.60E-05
22017	3.22E-04
22018	-2.12E-05
22019	2.63E-05
22020	3.10E-04
22021	6.84E-05
22022	1.38E-04
22023	1.35E-04
22024	-1.33E-04
22025	4.01E-04
22026	3.70E-05
22027	7.26E-05
22028	2.41E-04
22029	-8.44E-06
22030	2.94E-04
22031	1.53E-05
22032	1.34E-04
22033	1.37E-04
22034	-5.97E-05
22035	2.90E-04
22036	5.51E-05
22037	4.53E-05
22038	3.74E-04
22039	5.50E-05
22040	2.55E-04
22041	1.20E-05
22042	-1.13E-04
22043	3.71E-04
22044	-8.14E-05
22045	2.18E-04
22046	1.39E-04
22047	1.18E-04
22048	2.35E-04
22049	-4.70E-05
22050	2.28E-04
22051	5.93E-05
22052	3.78E-06
22053	2.48E-04
22054	-1.95E-05
22055	2.19E-04
22056	1.49E-04
22057	-3.58E-05
22058	3.42E-04
22059	-9.08E-05
22060	1.69E-04
22061	2.53E-04
22062	7.57E-05
22063	2.23E-04
22064	1.30E-05
22065	8.53E-05
22066	2.14E-04
22067	2.74E-05
22068	8.85E-05
22069	1.38E-04
22070	1.29E-04
22071	1.16E-04
22072	5.45E-06
22073	3.96E-04
22074	1.43E-04
22075	7.89E-05
22076	9.75E-05
22077	5.66E-05
22078	2.74E-04
22079	-9.31E-05
22080	4.86E-05
22081	2.77E-04
22082	-5.30E-06
22083	3.23E-04
22084	1.21E-04
22085	1.33E-04
22086	-4.34E-05
22087	-1.87E-05
22088	3.13E-04
22089	-6.75E-05
22090	1.57E-04
22091	2.33E-04
22092	2.03E-04
22093	2.53E-04
22094	-2.09E-05
22095	2.99E-04
22096	-7.75E-05
22097	6.86E-05
22098	9.58E-05
22099	1.57E-04
22100	2.77E-04
22101	-1.54E-04
22102	2.18E-04
22103	1.05E-04
22104	2.13E-04
22105	-2.96E-05
22106	2.30E-06
22107	1.91E-04
22108	4.69E-05
22109	3.02E-04
22110	9.48E-05
22111	2.75E-05
22112	1.40E-04
22113	8.44E-05
22114	3.80E-04
22115	6.74E-05
22116	1.08E-04
22117	5.83E-05
22118	-1.21E-04
22119	3.00E-04
22120	6.23E-05
22121	3.08E-04
22122	-4.87E-05
22123	1.27E-04
22124	1.51E-04
22125	-4.41E-05
22126	2.89E-04
22127	-4.69E-05
22128	3.09E-04
22129	1.22E-04
22130	1.03E-05
22131	1.68E-04
22132	1.10E-04
22133	3.54E-04
22134	2.16E-06
22135	9.52E-05
22136	1.72E-04
22137	4.92E-05
22138	1.72E-04
22139	-1.41E-04
22140	3.53E-04
22141	8.37E-05
22142	2.03E-04
22143	1.09E-04
22144	-4.34E-05
22145	3.73E-04
22146	-1.62E-05
22147	1.14E-04
22148	2.72E-05
22149	1.98E-04
22150	4.57E-05
22151	1.02E-04
22152	3.17E-04
22153	-7.12E-05
22154	2.69E-04
22155	1.11E-05
22156	1.01E-04
22157	1.99E-04
22158	-2.94E-06
22159	1.93E-04
22160	3.26E-05
22161	2.40E-04
22162	-1.12E-05
22163	1.96E-04
22164	3.76E-04
22165	3.49E-05
22166	2.57E-04
22167	-5.98E-05
22168	4.19E-05
22169	2.08E-04
22170	5.22E-05
22171	2.59E-04
22172	-1.19E-04
22173	1.93E-04
22174	7.71E-05
22175	1.96E-04
22176	1.90E-04
22177	1.26E-04
22178	3.42E-04
22179	-1.40E-04
22180	1.37E-04
22181	1.64E-04
22182	3.92E-05
22183	1.57E-04
22184	-4.14E-05
22185	3.08E-04
22186	-3.17E-05
22187	1.43E-04
22188	2.12E-04
22189	2.29E-04
22190	2.58E-04
22191	-2.01E-04
22192	1.79E-04
22193	5.38E-05
22194	1.84E-04
22195	1.63E-04
22196	3.10E-05
22197	3.48E-04
22198	2.92E-05
22199	1.83E-04
22200	-1.23E-04
22201	1.79E-04
22202	1.13E-04
22203	1.44E-04
22204	2.89E-04
22205	-1.36E-04
22206	2.14E-04
22207	1.57E-05
22208	2.17E-04
22209	3.45E-05
22210	3.02E-05
22211	2.53E-04
22212	1.06E-04
22213	2.46E-04
22214	-1.61E-05
22215	9.64E-05
22216	1.25E-04
22217	5.86E-05
22218	3.04E-04
22219	8.76E-05
22220	2.32E-04
22221	3.76E-05
22222	3.91E-06
22223	4.34E-05
22224	6.92E-05
22225	3.59E-04
22226	-9.71E-06
22227	2.80E-04
22228	1.99E-04
22229	1.41E-04
22230	1.00E-04
22231	-6.59E-05
22232	2.56E-04
22233	-9.55E-06
22234	1.79E-04
22235	1.33E-04
22236	5.88E-05
22237	2.30E-04
22238	6.08E-05
22239	2.64E-04
22240	3.47E-05
22241	1.84E-04
22242	-4.73E-05
22243	8.83E-05
22244	1.51E-04
22245	-9.41E-05
22246	2.81E-04
22247	-1.71E-05
22248	3.09E-04
22249	1.77E-04
22250	2.23E-05
22251	1.77E-04
22252	-4.93E-05
22253	3.00E-04
22254	1.15E-04
22255	7.11E-05
22256	2.22E-04
22257	7.25E-05
22258	1.41E-04
22259	-6.34E-05
22260	2.75E-04
22261	4.57E-05
22262	2.41E-04
22263	2.36E-04
22264	8.89E-05
22265	2.47E-04
22266	-1.40E-04
22267	1.99E-04
22268	9.83E-05
22269	1.24E-04
22270	5.35E-05
22271	-3.90E-05
22272	2.58E-04
22273	1.62E-05
22274	3.26E-04
22275	6.79E-05
22276	-8.05E-05
22277	1.98E-04
22278	-2.15E-06
22279	3.33E-04
22280	-1.83E-05
22281	2.18E-04
22282	2.10E-04
22283	7.13E-05
22284	2.73E-04
22285	-7.10E-05
22286	2.90E-04
22287	-7.74E-05
22288	1.77E-04
22289	1.94E-04
22290	-9.95E-05
22291	2.44E-04
22292	3.35E-05
22293	1.37E-04
22294	1.44E-05
22295	2.77E-04
22296	2.35E-04
22297	-4.28E-05
22298	1.21E-04
22299	1.29E-05
22300	1.91E-04
22301	2.28E-04
22302	2.39E-04
22303	2.00E-04
22304	-1.52E-04
22305	2.88E-04
22306	1.49E-06
22307	1.96E-04
22308	3.52E-05
22309	1.48E-04
22310	9.11E-05
22311	8.63E-05
22312	2.79E-04
22313	-3.18E-05
22314	2.53E-04
22315	8.72E-05
22316	9.62E-05
22317	7.99E-05
22318	3.46E-05
22319	3.22E-04
22320	-7.97E-05
22321	1.49E-04
22322	1.67E-04
22323	1.12E-04
22324	2.28E-04
22325	-4.78E-05
22326	2.17E-04
22327	-3.37E-05
22328	2.76E-04
22329	4.06E-06
22330	9.80E-05
22331	2.91E-04
22332	2.40E-05
22333	1.23E-04
22334	1.10E-04
22335	2.53E-04
22336	1.06E-04
22337	8.02E-06
22338	3.14E-04
22339	1.42E-05
22340	8.27E-05
22341	1.15E-04
22342	9.57E-05
22343	1.84E-04
22344	-3.90E-06
22345	1.51E-04
22346	1.04E-04
22347	3.08E-04
22348	1.34E-04
22349	1.28E-04
22350	5.92E-05
22351	-3.00E-05
22352	2.55E-04
22353	-2.58E-05
22354	2.27E-04
22355	1.03E-04
22356	1.65E-04
22357	1.10E-04
22358	-3.04E-05
22359	2.92E-04
22360	4.82E-05
22361	2.87E-04
22362	2.43E-05
22363	1.01E-05
22364	2.20E-04
22365	-6.28E-05
22366	2.71E-04
22367	7.54E-05
22368	1.47E-04
22369	1.69E-04
22370	2.59E-05
22371	2.35E-04
22372	3.45E-05
22373	2.29E-04
22374	-4.87E-06
22375	1.06E-04
22376	2.59E-04
22377	1.74E-05
22378	2.24E-04
22379	9.57E-06
22380	1.79E-04
22381	4.86E-05
22382	1.28E-04
22383	1.92E-04
22384	3.19E-05
22385	1.69E-04
22386	-1.32E-07
22387	3.30E-04
22388	5.78E-06
22389	2.32E-04
22390	2.56E-04
22391	-1.27E-05
22392	2.01E-04
22393	-6.72E-05
22394	8.41E-05
22395	1.32E-04
22396	1.05E-04
22397	1.94E-04
22398	-1.06E-04
22399	3.37E-04
22400	6.08E-06
22401	2.58E-04
22402	1.67E-04
22403	-3.12E-05
22404	2.03E-04
22405	-6.32E-05
22406	2.64E-04
22407	8.65E-05
22408	1.30E-04
22409	8.32E-05
22410	8.64E-05
22411	3.53E-04
22412	-4.15E-05
22413	2.31E-04
22414	8.83E-05
22415	-1.24E-04
22416	2.54E-04
22417	1.43E-04
22418	3.57E-04
22419	-1.78E-04
22420	2.66E-04
22421	9.45E-05
22422	9.77E-05
22423	2.72E-04
22424	-1.81E-04
22425	2.77E-04
22426	1.58E-05
22427	3.07E-04
22428	-1.04E-05
22429	1.06E-04
22430	2.14E-04
22431	4.15E-05
22432	3.41E-04
22433	-8.54E-05
22434	1.80E-04
22435	1.31E-04
22436	2.17E-04
22437	1.66E-04
22438	-5.50E-05
22439	1.78E-04
22440	5.87E-05
22441	1.62E-04
22442	7.59E-06
22443	1.20E-04
22444	1.36E-04
22445	5.59E-05
22446	3.32E-04
22447	-9.12E-05
22448	3.06E-04
22449	-4.36E-05
22450	1.50E-04
22451	6.78E-05
22452	1.56E-04
22453	1.57E-04
22454	6.34E-05
22455	2.73E-04
22456	-2.52E-06
22457	2.50E-04
22458	1.25E-05
22459	1.46E-04
22460	2.64E-04
22461	-5.53E-05
22462	2.03E-04
22463	-5.25E-05
22464	1.90E-04
22465	5.28E-05
22466	1.54E-04
22467	2.06E-04
22468	9.09E-06
22469	2.58E-04
22470	2.03E-05
22471	2.52E-04
22472	-3.70E-05
22473	2.84E-04
22474	9.49E-05
22475	-1.06E-05
22476	2.30E-04
22477	-2.16E-05
22478	2.71E-04
22479	9.17E-06
22480	2.23E-04
22481	5.24E-05
22482	2.50E-04
22483	1.67E-04
22484	-1.26E-04
22485	1.14E-04
22486	8.42E-05
22487	2.28E-04
22488	6.31E-05
22489	3.43E-04
22490	2.07E-04
22491	1.34E-05
22492	1.08E-04
22493	-8.47E-05
22494	2.04E-04
22495	-1.66E-05
22496	2.87E-04
22497	4.78E-05
22498	2.95E-05
22499	2.77E-04
22500	4.91E-05
22501	2.46E-04
22502	-4.75E-05
22503	2.54E-04
22504	3.34E-05
22505	1.58E-04
22506	1.87E-04
22507	-7.43E-06
22508	3.28E-04
22509	7.24E-05
22510	1.54E-04
22511	-4.91E-05
22512	9.98E-05
22513	1.39E-04
22514	8.03E-05
22515	2.52E-04
22516	-2.59E-05
22517	2.73E-04
22518	1.48E-04
22519	-8.08E-05
22520	1.64E-04
22521	3.48E-05
22522	2.51E-04
22523	8.74E-05
22524	7.74E-05
22525	2.40E-04
22526	4.65E-05
22527	1.49E-04
22528	-8.55E-05
22529	2.90E-04
22530	1.44E-04
22531	1.18E-04
22532	2.32E-04
22533	-1.62E-04
22534	3.54E-04
22535	-1.41E-05
22536	2.43E-04
22537	2.21E-05
22538	1.06E-04
22539	2.47E-04
22540	3.80E-05
22541	2.80E-04
22542	-9.39E-06
22543	1.22E-04
22544	4.69E-05
22545	-3.87E-05
22546	3.01E-04
22547	8.22E-05
22548	3.87E-04
22549	-9.37E-05
22550	-4.37E-05
22551	2.22E-04
22552	3.32E-05
22553	2.45E-04
22554	-8.11E-05
22555	2.47E-04
22556	1.15E-04
22557	8.64E-05
22558	1.90E-04
22559	3.36E-05
22560	2.35E-04
22561	-3.88E-05
22562	2.55E-04
22563	1.71E-04
22564	1.75E-04
22565	5.28E-05
22566	-4.32E-05
22567	2.16E-04
22568	9.92E-05
22569	1.86E-04
22570	5.24E-06
22571	1.08E-04
22572	6.52E-05
22573	2.24E-04
22574	9.91E-05
22575	2.34E-04
22576	2.26E-04
22577	-1.86E-05
22578	2.47E-04
22579	-7.78E-05
22580	2.43E-04
22581	1.12E-04
22582	3.16E-04
22583	-3.90E-05
22584	4.50E-05
22585	1.52E-04
22586	6.29E-05
22587	1.94E-04
22588	-5.56E-05
22589	1.93E-04
22590	9.39E-06
22591	1.65E-04
22592	9.96E-05
22593	3.30E-04
22594	3.66E-06
22595	1.79E-04
22596	7.36E-05
22597	1.18E-04
22598	1.82E-04
22599	-1.38E-04
22600	3.40E-04
22601	-7.89E-05
22602	2.54E-04
22603	1.14E-04
22604	2.24E-04
22605	-5.10E-05
22606	1.03E-04
22607	2.74E-04
22608	1.16E-04
22609	2.76E-04
22610	-2.18E-04
22611	2.57E-04
22612	-1.63E-05
22613	2.28E-04
22614	1.26E-04
22615	1.13E-04
22616	2.20E-04
22617	-3.20E-05
22618	1.12E-04
22619	1.49E-05
22620	3.87E-04
22621	3.61E-05
22622	1.53E-04
22623	2.84E-05
22624	1.76E-04
22625	8.25E-05
22626	1.57E-04
22627	1.27E-04
22628	7.62E-05
22629	2.33E-04
22630	6.25E-06
22631	2.56E-04
22632	5.28E-06
22633	2.79E-04
22634	-4.62E-05
22635	1.95E-04
22636	6.74E-05
22637	3.69E-05
22638	2.70E-04
22639	2.62E-05
22640	2.23E-04
22641	-2.09E-04
22642	3.46E-04
22643	3.21E-05
22644	2.27E-04
22645	7.46E-05
22646	2.01E-04
22647	2.06E-04
22648	3.51E-05
22649	8.17E-05
22650	-4.84E-06
22651	3.27E-04
22652	-1.28E-04
22653	1.92E-04
22654	9.12E-05
22655	1.86E-04
22656	1.15E-04
22657	8.44E-05
22658	2.39E-04
22659	-7.17E-05
22660	3.06E-04
22661	1.67E-05
22662	3.55E-04
22663	3.37E-05
22664	1.28E-04
22665	1.17E-04
22666	6.46E-05
22667	1.95E-04
22668	4.30E-05
22669	2.26E-04
22670	-5.01E-05
22671	1.93E-04
22672	-1.10E-04
22673	2.97E-04
22674	3.20E-05
22675	2.61E-04
22676	1.82E-04
22677	6.18E-05
22678	4.96E-05
22679	4.22E-05
22680	2.63E-04
22681	-3.91E-05
22682	3.39E-04
22683	-2.55E-05
22684	1.93E-04
22685	-8.60E-05
22686	3.53E-04
22687	1.22E-04
22688	1.55E-04
22689	-6.25E-06
22690	1.15E-04
22691	6.46E-05
22692	1.15E-04
22693	3.46E-04
22694	-8.68E-05
22695	3.07E-04
22696	-1.22E-05
22697	1.97E-04
22698	-3.96E-05
22699	3.01E-04
22700	4.78E-05
22701	1.51E-04
22702	1.91E-04
22703	-8.45E-05
22704	2.38E-04
22705	6.03E-05
22706	2.75E-04
22707	-1.59E-04
22708	3.12E-04
22709	5.84E-05
22710	1.76E-04
22711	3.51E-05
22712	2.37E-04
22713	2.77E-04
22714	1.54E-05
22715	1.07E-04
22716	1.17E-05
22717	3.37E-04
22718	-1.58E-04
22719	3.07E-04
22720	8.56E-05
22721	1.31E-04
22722	-1.25E-05
22723	1.85E-04
22724	1.59E-04
22725	5.89E-05
22726	3.09E-04
22727	-3.01E-05
22728	2.23E-04
22729	-5.62E-05
22730	2.80E-04
22731	6.87E-05
22732	2.04E-04
22733	1.66E-04
22734	-8.92E-05
22735	1.72E-04
22736	5.33E-05
22737	2.59E-04
22738	8.73E-06
22739	1.28E-04
22740	4.06E-05
22741	1.73E-04
22742	1.06E-04
22743	1.27E-04
22744	1.22E-04
22745	5.99E-05
22746	2.31E-04
22747	2.74E-06
22748	2.42E-04
22749	2.47E-05
22750	9.64E-05
22751	4.10E-05
22752	1.71E-04
22753	2.11E-04
22754	1.03E-04
22755	2.47E-04
22756	1.54E-04
22757	2.87E-04
22758	-1.56E-04
22759	1.54E-04
22760	-2.09E-05
22761	2.32E-04
22762	1.50E-04
22763	9.39E-05
22764	2.10E-04
22765	-1.09E-05
22766	2.13E-04
22767	2.48E-05
22768	2.53E-04
22769	-8.07E-05
22770	1.93E-04
22771	-9.44E-05
22772	3.45E-04
22773	6.76E-05
22774	1.14E-04
22775	1.40E-04
22776	1.67E-04
22777	1.05E-04
22778	5.37E-05
22779	3.13E-04
22780	-1.70E-04
22781	3.08E-04
22782	1.37E-04
22783	2.71E-04
22784	-8.26E-05
22785	2.43E-04
22786	-2.52E-05
22787	9.49E-05
22788	1.98E-04
22789	6.78E-05
22790	2.81E-04
22791	-1.95E-05
22792	2.68E-04
22793	-1.51E-05
22794	2.75E-04
22795	5.42E-05
22796	2.21E-04
22797	1.13E-04
22798	-1.13E-04
22799	2.28E-04
22800	-2.96E-05
22801	3.12E-04
22802	-1.23E-04
22803	3.11E-04
22804	3.75E-05
22805	1.93E-04
22806	4.61E-05
22807	1.97E-04
22808	6.65E-05
22809	9.50E-05
22810	3.33E-04
22811	1.13E-05
22812	1.34E-04
22813	4.12E-05
22814	2.64E-04
22815	-2.91E-05
22816	1.35E-04
22817	1.39E-04
22818	1.14E-04
22819	2.47E-04
22820	4.27E-06
22821	1.36E-04
22822	-2.20E-05
22823	2.73E-04
22824	7.88E-05
22825	9.25E-05
22826	-3.53E-05
22827	1.71E-04
22828	1.47E-04
22829	5.22E-05
22830	2.04E-04
22831	1.42E-04
22832	2.81E-04
22833	-8.44E-05
22834	1.30E-04
22835	1.22E-04
22836	3.09E-04
22837	1.14E-04
22838	2.97E-05
22839	2.24E-04
22840	-8.74E-05
22841	2.56E-04
22842	8.81E-05
22843	2.71E-04
22844	-4.05E-05
22845	1.11E-04
22846	1.23E-04
22847	9.45E-05
22848	1.71E-04
22849	4.61E-05
22850	3.24E-04
22851	-5.52E-05
22852	2.97E-04
22853	-1.45E-04
22854	2.48E-04
22855	1.16E-04
22856	-4.43E-06
22857	2.06E-04
22858	1.02E-04
22859	2.60E-04
22860	-1.30E-04
22861	3.67E-04
22862	8.23E-05
22863	2.35E-04
22864	6.21E-05
22865	-1.93E-06
22866	1.68E-04
22867	1.08E-04
22868	1.92E-04
22869	4.21E-05
22870	2.78E-04
22871	-4.61E-05
22872	1.67E-04
22873	1.02E-04
22874	3.45E-04
22875	8.77E-05
22876	-1.49E-04
22877	1.37E-04
22878	1.33E-04
22879	3.23E-04
22880	-3.94E-05
22881	1.90E-04
22882	5.62E-06
22883	2.50E-04
22884	-8.20E-05
22885	1.10E-04
22886	2.44E-04
22887	2.22E-04
22888	4.36E-05
22889	3.45E-06
22890	3.33E-04
22891	-4.83E-05
22892	1.75E-04
22893	1.26E-04
22894	2.16E-04
22895	2.73E-05
22896	1.37E-04
22897	2.63E-04
22898	-1.29E-04
22899	2.33E-04
22900	-9.79E-06
22901	2.75E-04
22902	2.67E-05
22903	3.17E-04
22904	5.97E-05
22905	3.46E-05
22906	1.52E-04
22907	2.58E-05
22908	2.43E-04
22909	-3.74E-05
22910	2.67E-04
22911	5.67E-05
22912	1.65E-04
22913	1.12E-04
22914	2.58E-04
22915	2.08E-04
22916	-8.01E-05
22917	2.25E-04
22918	7.04E-05
22919	2.56E-04
22920	-1.03E-04
22921	2.79E-04
22922	1.84E-05
22923	1.03E-04
22924	2.04E-04
22925	-1.98E-05
22926	1.77E-04
22927	-1.39E-06
22928	2.89E-04
22929	-1.70E-04
22930	3.43E-04
22931	9.31E-05
22932	2.06E-04
22933	9.70E-05
22934	-1.67E-05
22935	3.46E-04
22936	-2.25E-05
22937	2.48E-04
22938	-1.89E-05
22939	1.87E-04
22940	9.04E-05
22941	9.34E-05
22942	2.80E-04
22943	1.80E-05
22944	1.23E-04
22945	-1.09E-04
22946	2.67E-04
22947	3.41E-05
22948	3.07E-04
22949	1.48E-04
22950	6.40E-05
22951	3.11E-05
22952	-1.39E-06
22953	3.14E-04
22954	3.68E-06
22955	3.28E-04
22956	1.76E-04
22957	-7.43E-05
22958	1.33E-04
22959	7.94E-05
22960	2.16E-04
22961	1.59E-04
22962	2.70E-04
22963	-5.92E-05
22964	1.70E-04
22965	-9.16E-05
22966	2.99E-04
22967	2.27E-04
22968	8.51E-05
22969	7.53E-05
22970	-5.93E-05
22971	3.57E-04
22972	-4.60E-05
22973	1.96E-04
22974	8.66E-05
22975	1.62E-04
22976	2.54E-04
22977	9.23E-06
22978	1.56E-04
22979	1.49E-05
22980	2.04E-04
22981	-2.04E-05
22982	3.47E-04
22983	6.68E-05
22984	1.01E-04
22985	8.74E-05
22986	-2.81E-05
22987	2.65E-04
22988	2.55E-05
22989	2.16E-04
22990	6.89E-05
22991	2.78E-04
22992	-1.18E-05
22993	2.38E-04
22994	5.08E-05
22995	1.06E-05
22996	1.35E-04
22997	1.17E-04
22998	2.76E-04
22999	-1.00E-04
2.30E+04	3.00E-04
23001	2.15E-05
23002	1.62E-04
23003	5.85E-05
23004	1.97E-04
23005	1.17E-04
23006	5.18E-05
23007	2.43E-04
23008	-2.35E-05
23009	3.82E-04
23010	4.61E-05
23011	1.13E-04
23012	3.77E-05
23013	1.26E-04
23014	2.65E-04
23015	-8.93E-05
23016	2.01E-04
23017	-1.08E-04
23018	3.34E-04
23019	1.39E-04
23020	1.76E-04
23021	6.39E-06
23022	3.85E-06
23023	2.80E-04
23024	6.46E-05
23025	2.42E-04
23026	6.24E-05
23027	3.40E-04
23028	-1.24E-04
23029	1.82E-04
23030	1.65E-04
23031	5.38E-05
23032	1.04E-04
23033	-7.65E-05
23034	2.37E-04
23035	1.68E-04
23036	1.97E-04
23037	1.07E-04
23038	6.79E-05
23039	1.56E-04
23040	-6.61E-05
23041	2.60E-04
23042	1.42E-05
23043	2.00E-04
23044	5.57E-05
23045	1.92E-04
23046	2.55E-04
23047	-1.49E-05
23048	2.04E-04
23049	-5.94E-05
23050	3.07E-04
23051	7.62E-05
23052	8.76E-05
23053	2.32E-04
23054	6.09E-05
23055	3.36E-04
23056	-1.90E-04
23057	2.14E-04
23058	5.01E-05
23059	9.66E-05
23060	2.06E-04
23061	1.09E-04
23062	1.40E-04
23063	2.80E-05
23064	1.73E-04
23065	6.14E-05
23066	2.44E-04
23067	9.97E-05
23068	1.51E-04
23069	1.48E-04
23070	-1.59E-04
23071	2.97E-04
23072	-1.08E-06
23073	2.26E-04
23074	2.36E-06
23075	2.92E-04
23076	1.50E-04
23077	-6.19E-05
23078	3.45E-04
23079	-8.13E-05
23080	1.84E-04
23081	2.31E-05
23082	2.29E-04
23083	1.19E-04
23084	9.45E-05
23085	3.25E-04
23086	-2.54E-05
23087	2.19E-04
23088	-8.63E-06
23089	1.63E-04
23090	1.20E-04
23091	1.41E-05
23092	2.38E-04
23093	9.55E-05
23094	2.42E-04
23095	8.31E-05
23096	9.49E-05
23097	1.04E-04
23098	1.06E-04
23099	1.98E-04
23100	7.29E-05
23101	6.64E-05
23102	-6.61E-05
23103	2.48E-04
23104	1.08E-04
23105	2.45E-04
23106	4.13E-05
23107	2.63E-05
23108	3.23E-04
23109	-9.49E-07
23110	7.79E-05
23111	1.85E-05
23112	1.54E-04
23113	2.21E-04
23114	1.47E-04
23115	2.21E-04
23116	2.27E-05
23117	2.07E-04
23118	6.59E-05
23119	1.64E-04
23120	1.64E-04
23121	4.58E-05
23122	1.68E-04
23123	-9.52E-06
23124	3.73E-04
23125	1.70E-05
23126	1.32E-04
23127	-8.25E-06
23128	4.82E-05
23129	2.26E-04
23130	8.89E-05
23131	1.53E-04
23132	-1.33E-05
23133	1.72E-04
23134	1.59E-04
23135	2.16E-04
23136	2.03E-04
23137	-1.05E-04
23138	2.06E-04
23139	-2.72E-05
23140	2.70E-04
23141	3.44E-05
23142	2.20E-04
23143	3.33E-04
23144	-2.50E-05
23145	6.56E-05
23146	-6.60E-05
23147	2.85E-04
23148	1.05E-04
23149	1.18E-04
23150	1.53E-04
23151	2.08E-05
23152	3.53E-04
23153	5.35E-05
23154	1.40E-04
23155	1.37E-04
23156	-4.29E-05
23157	1.69E-04
23158	5.11E-05
23159	2.20E-04
23160	1.15E-04
23161	1.97E-04
23162	-1.33E-05
23163	1.15E-04
23164	1.03E-04
23165	4.64E-05
23166	3.00E-04
23167	-5.26E-05
23168	1.74E-04
23169	2.31E-04
23170	1.20E-04
23171	1.71E-04
23172	5.25E-05
23173	2.54E-04
23174	4.78E-05
23175	1.13E-04
23176	-4.79E-05
23177	1.62E-04
23178	2.51E-04
23179	-9.41E-05
23180	3.17E-04
23181	1.14E-04
23182	3.80E-05
23183	1.88E-04
23184	1.09E-05
23185	3.11E-04
23186	-6.64E-05
23187	1.55E-04
23188	1.63E-04
23189	7.35E-05
23190	3.10E-04
23191	-1.73E-04
23192	3.01E-04
23193	-4.52E-05
23194	2.20E-04
23195	4.62E-05
23196	1.18E-04
23197	3.45E-04
23198	-4.47E-05
23199	1.63E-04
23200	9.86E-05
23201	2.02E-04
23202	1.05E-04
23203	7.96E-06
23204	2.43E-04
23205	-1.23E-04
23206	2.07E-04
23207	1.11E-04
23208	2.44E-04
23209	1.53E-04
23210	8.95E-06
23211	2.45E-04
23212	8.44E-05
23213	2.04E-04
23214	1.06E-04
23215	8.08E-05
23216	1.53E-04
23217	4.88E-06
23218	2.37E-04
23219	-5.05E-05
23220	2.10E-04
23221	3.30E-05
23222	1.59E-04
23223	3.10E-04
23224	-1.83E-04
23225	3.13E-04
23226	-7.42E-05
23227	3.04E-04
23228	2.32E-04
23229	-2.87E-06
23230	1.98E-04
23231	-3.47E-07
23232	2.92E-04
23233	-1.03E-05
23234	5.88E-05
23235	5.35E-05
23236	1.38E-04
23237	4.04E-04
23238	-4.75E-05
23239	7.36E-05
23240	1.67E-04
23241	1.14E-04
23242	3.46E-04
23243	-1.22E-04
23244	2.41E-04
23245	-4.75E-06
23246	2.29E-04
23247	1.80E-05
23248	1.31E-04
23249	3.40E-04
23250	4.61E-06
23251	-2.93E-05
23252	-5.69E-05
23253	2.84E-04
23254	1.78E-04
23255	-1.15E-05
23256	2.53E-04
23257	-6.65E-05
23258	2.84E-04
23259	3.13E-05
23260	1.58E-04
23261	2.77E-04
23262	-1.88E-04
23263	3.37E-04
23264	6.20E-05
23265	1.58E-04
23266	6.71E-05
23267	6.53E-05
23268	3.34E-04
23269	-8.97E-05
23270	1.59E-04
23271	1.35E-04
23272	8.97E-05
23273	2.15E-04
23274	-3.67E-05
23275	2.51E-04
23276	1.04E-04
23277	1.45E-04
23278	3.28E-04
23279	-3.53E-05
23280	2.52E-04
23281	-3.18E-05
23282	1.09E-04
23283	1.08E-04
23284	6.21E-05
23285	1.85E-04
23286	3.11E-05
23287	2.32E-04
23288	1.56E-04
23289	2.95E-05
23290	2.59E-04
23291	-1.16E-04
23292	1.85E-04
23293	1.97E-04
23294	3.08E-05
23295	3.21E-04
23296	2.21E-05
23297	1.47E-04
23298	-8.48E-06
23299	1.10E-04
23300	1.52E-04
23301	-3.03E-05
23302	3.52E-04
23303	1.68E-04
23304	1.97E-04
23305	-4.96E-06
23306	-4.79E-05
23307	1.91E-04
23308	4.43E-05
23309	2.70E-04
23310	2.07E-04
23311	-6.92E-05
23312	2.51E-04
23313	-1.12E-04
23314	2.43E-04
23315	1.35E-04
23316	1.20E-04
23317	1.54E-04
23318	5.29E-05
23319	2.38E-04
23320	-7.77E-05
23321	1.38E-04
23322	1.70E-04
23323	-6.44E-06
23324	3.42E-04
23325	-2.25E-05
23326	2.39E-04
23327	1.74E-04
23328	2.95E-05
23329	2.17E-04
23330	5.52E-05
23331	2.68E-04
23332	8.56E-05
23333	4.99E-05
23334	1.37E-04
23335	7.20E-05
23336	1.74E-04
23337	1.37E-05
23338	1.27E-04
23339	2.62E-04
23340	7.36E-05
23341	2.41E-04
23342	-9.24E-05
23343	1.72E-04
23344	1.44E-04
23345	3.11E-05
23346	1.65E-04
23347	3.02E-05
23348	2.49E-04
23349	4.58E-05
23350	1.08E-04
23351	2.10E-04
23352	-1.20E-05
23353	3.05E-04
23354	2.68E-05
23355	7.90E-05
23356	2.41E-04
23357	5.38E-05
23358	2.13E-04
23359	4.54E-05
23360	4.47E-05
23361	9.87E-05
23362	7.11E-05
23363	4.24E-04
23364	-4.80E-05
23365	2.42E-04
23366	4.29E-05
23367	-5.33E-06
23368	1.53E-04
23369	8.82E-05
23370	1.98E-04
23371	1.11E-04
23372	-2.41E-06
23373	1.59E-04
23374	6.14E-05
23375	3.39E-04
23376	3.25E-05
23377	1.52E-04
23378	4.93E-05
23379	5.74E-05
23380	2.04E-04
23381	1.40E-04
23382	2.53E-04
23383	-5.34E-05
23384	1.08E-04
23385	1.82E-04
23386	1.21E-05
23387	3.19E-04
23388	1.33E-04
23389	1.55E-04
23390	1.72E-04
23391	-6.41E-05
23392	2.44E-04
23393	-7.94E-05
23394	3.49E-04
23395	-6.77E-05
23396	6.34E-05
23397	2.58E-04
23398	6.70E-05
23399	3.45E-04
23400	-1.64E-04
23401	2.15E-04
23402	8.14E-05
23403	9.04E-05
23404	2.96E-04
23405	-7.04E-05
23406	2.30E-04
23407	1.37E-05
23408	2.64E-04
23409	1.80E-04
23410	-1.61E-04
23411	3.48E-04
23412	1.02E-04
23413	3.24E-04
23414	6.16E-05
23415	-8.96E-05
23416	2.82E-04
23417	9.81E-06
23418	1.90E-04
23419	7.20E-05
23420	1.63E-04
23421	1.53E-04
23422	-6.42E-05
23423	1.50E-04
23424	-1.23E-05
23425	2.31E-04
23426	2.29E-04
23427	4.36E-05
23428	1.29E-04
23429	3.26E-05
23430	1.58E-04
23431	2.09E-04
23432	-7.48E-05
23433	3.20E-04
23434	-3.07E-05
23435	1.85E-04
23436	1.87E-04
23437	9.63E-05
23438	2.04E-04
23439	6.32E-06
23440	2.27E-04
23441	5.41E-05
23442	1.34E-04
23443	8.38E-05
23444	-1.72E-05
23445	3.01E-04
23446	2.94E-07
23447	1.85E-04
23448	1.46E-04
23449	1.68E-05
23450	1.41E-04
23451	4.31E-05
23452	3.15E-04
23453	1.34E-04
23454	-4.20E-06
23455	3.28E-04
23456	-8.49E-05
23457	6.38E-05
23458	1.81E-04
23459	-1.87E-05
23460	3.05E-04
23461	6.62E-05
23462	2.67E-04
23463	3.48E-05
23464	2.14E-05
23465	3.43E-04
23466	2.45E-07
23467	8.35E-05
23468	8.77E-05
23469	1.29E-04
23470	3.28E-04
23471	7.65E-05
23472	6.31E-05
23473	7.71E-05
23474	1.57E-04
23475	2.23E-04
23476	-1.06E-04
23477	3.52E-04
23478	3.87E-05
23479	8.90E-05
23480	7.99E-05
23481	8.79E-05
23482	1.77E-04
23483	1.23E-04
23484	2.60E-04
23485	1.86E-05
23486	7.03E-05
23487	1.10E-04
23488	-3.01E-05
23489	2.84E-04
23490	7.15E-05
23491	1.29E-04
23492	1.85E-04
23493	3.69E-05
23494	2.47E-04
23495	5.50E-05
23496	7.49E-05
23497	2.04E-04
23498	4.66E-06
23499	2.37E-04
23500	-4.01E-05
23501	2.28E-04
23502	5.76E-05
23503	8.89E-05
23504	2.42E-04
23505	-1.31E-05
23506	3.15E-04
23507	-9.45E-05
23508	2.35E-04
23509	2.16E-04
23510	-1.12E-04
23511	2.59E-04
23512	3.22E-05
23513	2.79E-04
23514	-5.34E-05
23515	6.79E-05
23516	2.27E-04
23517	-3.05E-05
23518	3.30E-04
23519	1.27E-04
23520	4.01E-05
23521	2.22E-04
23522	1.89E-05
23523	1.71E-04
23524	4.54E-05
23525	1.89E-04
23526	5.99E-05
23527	2.31E-05
23528	3.44E-04
23529	-5.49E-05
23530	1.65E-04
23531	9.85E-05
23532	2.99E-05
23533	2.32E-04
23534	3.80E-05
23535	2.93E-04
23536	-1.26E-05
23537	2.25E-04
23538	1.93E-04
23539	-4.72E-05
23540	2.32E-04
23541	-2.72E-05
23542	2.68E-04
23543	-1.72E-07
23544	1.93E-04
23545	1.10E-04
23546	-4.66E-05
23547	2.91E-04
23548	-4.14E-05
23549	2.48E-04
23550	1.29E-04
23551	4.62E-05
23552	2.21E-04
23553	1.32E-04
23554	1.52E-04
23555	7.14E-05
23556	-1.12E-05
23557	3.64E-04
23558	-1.49E-04
23559	2.72E-04
23560	3.50E-05
23561	6.92E-05
23562	1.87E-04
23563	1.25E-04
23564	2.93E-04
23565	-5.79E-05
23566	2.21E-04
23567	1.30E-05
23568	2.21E-04
23569	1.46E-04
23570	9.19E-05
23571	2.99E-04
23572	3.34E-05
23573	2.03E-04
23574	9.49E-05
23575	-2.44E-05
23576	2.62E-04
23577	9.62E-06
23578	1.19E-04
23579	1.78E-05
23580	1.42E-04
23581	2.93E-04
23582	-1.06E-04
23583	7.77E-05
23584	1.51E-04
23585	9.67E-06
23586	3.45E-04
23587	1.30E-04
23588	1.87E-04
23589	-1.40E-04
23590	1.76E-04
23591	8.75E-05
23592	1.02E-04
23593	3.65E-04
23594	1.23E-04
23595	1.16E-05
23596	8.49E-05
23597	-5.74E-05
23598	3.69E-04
23599	5.22E-05
23600	2.15E-04
23601	1.16E-04
23602	6.67E-05
23603	1.83E-04
23604	-4.62E-05
23605	3.24E-04
23606	-1.13E-04
23607	1.99E-04
23608	1.36E-04
23609	6.54E-06
23610	2.65E-04
23611	3.83E-05
23612	1.14E-04
23613	1.54E-04
23614	2.66E-05
23615	2.52E-04
23616	2.43E-05
23617	9.30E-05
23618	1.46E-04
23619	1.72E-04
23620	1.72E-04
23621	-2.74E-05
23622	3.02E-04
23623	2.33E-05
23624	2.87E-04
23625	1.21E-04
23626	7.54E-05
23627	3.44E-05
23628	5.77E-05
23629	1.94E-04
23630	1.24E-04
23631	2.11E-04
23632	6.60E-05
23633	-6.37E-05
23634	2.21E-04
23635	7.08E-05
23636	1.33E-04
23637	2.15E-04
23638	6.19E-05
23639	2.35E-04
23640	-5.88E-05
23641	3.22E-04
23642	1.58E-05
23643	8.41E-05
23644	1.76E-04
23645	-7.20E-05
23646	2.06E-04
23647	8.13E-05
23648	1.38E-04
23649	1.83E-04
23650	7.28E-05
23651	3.57E-04
23652	-1.16E-04
23653	1.24E-04
23654	2.05E-04
23655	1.60E-05
23656	2.06E-04
23657	4.79E-05
23658	2.16E-04
23659	1.33E-04
23660	1.94E-04
23661	1.71E-04
23662	-1.68E-04
23663	3.07E-04
23664	2.77E-05
23665	1.54E-04
23666	1.57E-04
23667	9.24E-05
23668	2.03E-04
23669	1.86E-05
23670	1.67E-04
23671	1.02E-04
23672	1.93E-04
23673	3.09E-04
23674	-1.44E-04
23675	3.24E-05
23676	1.50E-04
23677	1.85E-04
23678	2.12E-04
23679	1.93E-05
23680	2.75E-04
23681	-1.33E-04
23682	1.94E-04
23683	1.97E-04
23684	8.16E-05
23685	5.21E-05
23686	4.90E-06
23687	2.40E-04
23688	7.29E-05
23689	1.81E-04
23690	1.07E-04
23691	1.21E-04
23692	1.97E-04
23693	-1.23E-04
23694	2.64E-04
23695	3.79E-05
23696	2.95E-04
23697	5.84E-05
23698	-2.17E-05
23699	2.77E-04
23700	3.01E-05
23701	2.88E-04
23702	8.48E-06
23703	1.66E-04
23704	1.05E-04
23705	-1.67E-05
23706	2.95E-04
23707	8.60E-05
23708	2.86E-04
23709	-5.61E-05
23710	7.22E-05
23711	3.54E-04
23712	-1.75E-04
23713	2.72E-04
23714	1.11E-04
23715	1.84E-04
23716	-8.12E-05
23717	8.28E-05
23718	3.10E-04
23719	8.76E-05
23720	3.22E-04
23721	-1.10E-04
23722	1.56E-04
23723	1.88E-04
23724	-5.61E-06
23725	2.34E-04
23726	-5.65E-05
23727	3.07E-04
23728	4.94E-05
23729	9.44E-05
23730	3.13E-04
23731	-1.43E-04
23732	2.55E-04
23733	1.97E-05
23734	1.35E-04
23735	2.73E-04
23736	-1.74E-04
23737	2.60E-04
23738	1.12E-04
23739	1.75E-04
23740	2.05E-04
23741	-8.57E-05
23742	3.79E-04
23743	4.31E-05
23744	1.53E-04
23745	2.89E-05
23746	3.91E-05
23747	2.27E-04
23748	-4.43E-05
23749	2.89E-04
23750	3.66E-05
23751	1.34E-04
23752	2.72E-04
23753	3.69E-05
23754	3.34E-04
23755	8.39E-05
23756	1.45E-04
23757	-2.92E-05
23758	-5.11E-06
23759	2.29E-04
23760	-8.77E-06
23761	2.53E-04
23762	1.40E-04
23763	1.58E-04
23764	2.13E-04
23765	-1.99E-04
23766	1.42E-04
23767	1.25E-04
23768	3.01E-04
23769	8.84E-05
23770	-4.97E-05
23771	2.90E-04
23772	-1.70E-05
23773	3.05E-04
23774	-1.58E-05
23775	7.24E-05
23776	2.18E-04
23777	-2.71E-05
23778	2.74E-04
23779	3.31E-05
23780	1.82E-04
23781	1.85E-04
23782	7.24E-05
23783	1.27E-04
23784	7.30E-05
23785	1.96E-04
23786	5.00E-05
23787	6.02E-05
23788	2.04E-04
23789	1.11E-04
23790	1.93E-04
23791	-3.81E-05
23792	1.85E-04
23793	1.13E-04
23794	8.29E-05
23795	2.29E-04
23796	3.66E-05
23797	2.76E-04
23798	-3.74E-05
23799	1.35E-04
23800	2.56E-04
23801	-2.08E-05
23802	3.10E-04
23803	-8.40E-06
23804	1.56E-04
23805	-4.77E-05
23806	8.08E-05
23807	3.32E-04
23808	8.63E-05
23809	2.04E-04
23810	-4.74E-05
23811	4.87E-05
23812	2.57E-04
23813	1.79E-05
23814	1.36E-04
23815	9.32E-05
23816	2.38E-04
23817	9.36E-05
23818	1.03E-04
23819	2.76E-04
23820	8.88E-06
23821	1.86E-04
23822	-6.62E-05
23823	2.77E-04
23824	1.93E-04
23825	3.89E-05
23826	2.26E-04
23827	-1.04E-04
23828	2.02E-04
23829	4.83E-05
23830	1.26E-04
23831	1.80E-04
23832	2.18E-05
23833	2.12E-04
23834	4.70E-05
23835	2.00E-04
23836	1.64E-04
23837	-1.52E-04
23838	2.86E-04
23839	5.43E-05
23840	1.82E-04
23841	1.70E-04
23842	1.33E-04
23843	1.31E-04
23844	1.38E-05
23845	2.03E-04
23846	6.95E-05
23847	5.71E-05
23848	2.04E-04
23849	1.88E-04
23850	1.87E-04
23851	-1.39E-05
23852	3.39E-04
23853	3.73E-05
23854	-3.13E-06
23855	2.18E-04
23856	-1.19E-04
23857	2.61E-04
23858	4.22E-05
23859	1.89E-04
23860	5.03E-05
23861	3.41E-05
23862	3.47E-04
23863	-8.32E-05
23864	2.25E-04
23865	1.42E-04
23866	4.47E-05
23867	3.01E-04
23868	6.17E-05
23869	8.38E-05
23870	3.12E-05
23871	2.01E-04
23872	1.92E-04
23873	-5.26E-05
23874	3.55E-04
23875	1.28E-07
23876	2.15E-04
23877	1.08E-04
23878	-1.70E-05
23879	2.57E-04
23880	-1.03E-04
23881	2.69E-04
23882	2.56E-05
23883	1.43E-04
23884	2.38E-04
23885	6.64E-05
23886	8.81E-05
23887	9.94E-05
23888	2.61E-04
23889	1.17E-05
23890	6.66E-05
23891	1.60E-04
23892	1.54E-04
23893	2.75E-04
23894	-1.16E-04
23895	1.41E-04
23896	2.00E-04
23897	1.27E-04
23898	3.02E-04
23899	-1.34E-04
23900	1.12E-04
23901	4.10E-05
23902	1.57E-04
23903	2.49E-04
23904	7.38E-05
23905	2.89E-04
23906	-1.31E-05
23907	2.12E-04
23908	-2.65E-05
23909	1.64E-04
23910	1.78E-04
23911	-1.88E-05
23912	3.04E-04
23913	9.26E-05
23914	1.69E-04
23915	-4.61E-06
23916	4.49E-05
23917	2.98E-04
23918	9.98E-05
23919	2.20E-04
23920	-1.21E-04
23921	2.92E-04
23922	1.10E-04
23923	9.72E-05
23924	1.41E-04
23925	-6.20E-05
23926	2.43E-04
23927	6.24E-05
23928	1.95E-04
23929	1.83E-04
23930	-4.16E-05
23931	2.94E-04
23932	-7.08E-05
23933	1.94E-04
23934	4.75E-05
23935	1.76E-04
23936	1.59E-04
23937	6.88E-05
23938	2.51E-04
23939	-6.56E-06
23940	1.27E-04
23941	1.80E-04
23942	1.97E-04
23943	2.15E-04
23944	-3.97E-05
23945	1.60E-04
23946	-1.02E-04
23947	2.76E-04
23948	1.38E-04
23949	1.49E-04
23950	2.06E-04
23951	-1.16E-04
23952	2.86E-04
23953	-6.53E-05
23954	2.94E-04
23955	1.12E-04
23956	-2.33E-06
23957	3.12E-04
23958	3.86E-05
23959	9.31E-05
23960	5.53E-05
23961	3.33E-04
23962	1.15E-04
23963	1.03E-04
23964	4.06E-05
23965	1.00E-04
23966	2.69E-04
23967	-5.88E-05
23968	2.42E-04
23969	4.27E-05
23970	1.81E-04
23971	6.46E-05
23972	5.37E-05
23973	1.68E-04
23974	3.42E-06
23975	2.16E-04
23976	7.99E-05
23977	1.71E-04
23978	2.51E-04
23979	6.20E-05
23980	2.02E-04
23981	-6.32E-05
23982	3.42E-04
23983	-2.96E-05
23984	8.19E-06
23985	2.58E-04
23986	-7.86E-05
23987	3.72E-04
23988	-1.67E-05
23989	1.47E-04
23990	4.99E-05
23991	7.69E-05
23992	2.02E-04
23993	1.32E-04
23994	2.22E-04
23995	-5.78E-05
23996	1.19E-04
23997	1.99E-04
23998	1.73E-05
23999	2.76E-04
2.40E+04	1.32E-05
24001	1.28E-04
24002	1.49E-04
24003	1.08E-04
24004	1.50E-04
24005	-2.15E-05
24006	2.88E-04
24007	6.01E-05
24008	2.28E-04
24009	7.58E-05
24010	1.49E-04
24011	-1.39E-06
24012	8.17E-05
24013	3.33E-04
24014	-8.37E-05
24015	1.66E-04
24016	1.05E-04
24017	8.16E-05
24018	1.45E-04
24019	8.05E-05
24020	3.18E-04
24021	2.69E-05
24022	2.72E-04
24023	1.16E-04
24024	-3.23E-05
24025	2.79E-04
24026	-2.07E-05
24027	1.06E-04
24028	7.30E-05
24029	2.01E-04
24030	4.81E-05
24031	1.28E-06
24032	3.04E-04
24033	1.36E-05
24034	2.30E-04
24035	1.56E-04
24036	1.62E-04
24037	1.34E-04
24038	-1.80E-05
24039	1.74E-04
24040	6.41E-06
24041	2.78E-04
24042	1.24E-04
24043	6.92E-05
24044	2.87E-04
24045	-6.59E-05
24046	8.14E-05
24047	5.97E-05
24048	2.86E-04
24049	9.70E-05
24050	1.68E-04
24051	2.06E-04
24052	-1.33E-04
24053	1.26E-04
24054	3.51E-05
24055	1.70E-04
24056	1.84E-04
24057	5.15E-05
24058	3.89E-04
24059	1.21E-05
24060	1.77E-04
24061	1.55E-05
24062	3.78E-05
24063	2.43E-04
24064	4.78E-05
24065	2.58E-04
24066	-1.71E-05
24067	2.74E-04
24068	3.30E-05
24069	-2.44E-05
24070	2.56E-04
24071	9.21E-06
24072	2.64E-04
24073	2.79E-05
24074	2.33E-04
24075	1.66E-04
24076	-4.32E-05
24077	2.68E-04
24078	2.41E-05
24079	1.30E-04
24080	-7.04E-06
24081	2.65E-04
24082	2.70E-04
24083	-7.52E-05
24084	2.07E-04
24085	-1.72E-05
24086	1.92E-04
24087	1.38E-04
24088	-8.12E-05
24089	2.44E-04
24090	3.93E-05
24091	2.36E-04
24092	5.29E-05
24093	2.40E-04
24094	2.10E-04
24095	-4.50E-05
24096	1.25E-04
24097	8.87E-05
24098	3.54E-04
24099	1.17E-04
24100	-1.87E-05
24101	2.32E-04
24102	-2.12E-04
24103	3.72E-04
24104	-1.44E-06
24105	2.29E-04
24106	1.39E-04
24107	2.55E-05
24108	2.65E-04
24109	-1.66E-05
24110	2.42E-04
24111	4.96E-05
24112	1.49E-04
24113	1.88E-04
24114	-1.33E-04
24115	2.51E-04
24116	9.34E-05
24117	2.05E-04
24118	1.40E-04
24119	2.72E-05
24120	1.55E-04
24121	-2.05E-05
24122	3.00E-04
24123	7.96E-05
24124	1.52E-04
24125	1.62E-04
24126	1.86E-05
24127	2.33E-04
24128	-4.06E-05
24129	2.57E-04
24130	1.05E-04
24131	1.24E-04
24132	1.15E-04
24133	-6.86E-06
24134	3.20E-04
24135	3.27E-05
24136	1.93E-04
24137	-6.87E-05
24138	2.14E-04
24139	2.31E-04
24140	-9.58E-05
24141	2.16E-04
24142	-2.30E-05
24143	2.88E-04
24144	1.76E-05
24145	1.09E-04
24146	1.93E-04
24147	9.37E-05
24148	2.18E-04
24149	4.49E-05
24150	1.87E-04
24151	1.01E-04
24152	-2.96E-05
24153	2.60E-04
24154	-8.46E-05
24155	3.62E-04
24156	6.89E-05
24157	8.31E-05
24158	1.77E-04
24159	-1.12E-05
24160	2.90E-04
24161	-1.06E-04
24162	3.47E-04
24163	4.31E-05
24164	1.49E-04
24165	1.51E-04
24166	8.89E-05
24167	3.52E-04
24168	-7.10E-05
24169	1.94E-04
24170	-7.77E-05
24171	2.34E-04
24172	2.71E-04
24173	7.24E-05
24174	1.35E-04
24175	-1.71E-04
24176	2.72E-04
24177	-2.36E-06
24178	1.33E-04
24179	3.04E-04
24180	1.00E-05
24181	2.37E-04
24182	1.10E-05
24183	1.03E-04
24184	9.76E-05
24185	3.75E-05
24186	3.26E-04
24187	4.78E-05
24188	2.88E-04
24189	6.89E-05
24190	7.09E-05
24191	2.06E-04
24192	-6.23E-05
24193	2.84E-04
24194	3.39E-05
24195	2.15E-04
24196	9.03E-05
24197	1.39E-04
24198	1.08E-04
24199	-3.26E-05
24200	2.79E-04
24201	-1.12E-04
24202	1.89E-04
24203	2.51E-04
24204	1.45E-04
24205	1.29E-04
24206	2.06E-05
24207	2.08E-04
24208	6.31E-05
24209	5.69E-05
24210	1.27E-04
24211	1.18E-04
24212	2.32E-04
24213	-4.88E-05
24214	2.33E-04
24215	4.40E-05
24216	1.62E-04
24217	1.33E-04
24218	-2.29E-05
24219	3.70E-04
24220	-1.54E-04
24221	2.36E-04
24222	1.89E-04
24223	2.25E-04
24224	1.44E-04
24225	2.84E-05
24226	2.03E-04
24227	-5.92E-05
24228	2.35E-04
24229	7.43E-05
24230	4.63E-05
24231	1.59E-04
24232	-1.03E-05
24233	2.06E-04
24234	9.68E-05
24235	2.50E-04
24236	2.95E-04
24237	3.50E-05
24238	1.81E-04
24239	-8.10E-05
24240	2.25E-04
24241	-5.65E-05
24242	2.53E-04
24243	2.25E-04
24244	-8.03E-05
24245	1.62E-04
24246	9.20E-05
24247	1.73E-04
24248	6.78E-05
24249	5.72E-06
24250	2.49E-04
24251	1.01E-04
24252	1.40E-04
24253	3.53E-05
24254	1.56E-04
24255	1.90E-04
24256	7.18E-05
24257	2.38E-04
24258	-6.10E-05
24259	3.23E-04
24260	4.73E-05
24261	2.21E-04
24262	6.58E-05
24263	8.13E-05
24264	2.68E-04
24265	-9.70E-05
24266	2.97E-04
24267	-1.59E-05
24268	1.11E-04
24269	1.96E-04
24270	4.98E-05
24271	2.96E-04
24272	-6.65E-05
24273	7.70E-05
24274	1.48E-04
24275	2.22E-04
24276	1.92E-04
24277	-1.70E-05
24278	1.57E-04
24279	4.15E-05
24280	2.30E-04
24281	1.80E-04
24282	2.80E-05
24283	2.15E-04
24284	-1.39E-04
24285	3.69E-04
24286	4.15E-05
24287	1.25E-04
24288	4.35E-05
24289	1.10E-04
24290	2.03E-04
24291	3.65E-05
24292	3.50E-04
24293	-6.27E-05
24294	1.73E-05
24295	1.60E-04
24296	1.48E-04
24297	3.83E-04
24298	-8.42E-05
24299	7.79E-05
24300	1.05E-04
24301	1.06E-04
24302	1.64E-04
24303	1.28E-04
24304	3.03E-04
24305	-7.18E-05
24306	2.58E-04
24307	1.03E-04
24308	-3.33E-05
24309	3.06E-04
24310	5.88E-05
24311	2.14E-04
24312	1.39E-06
24313	2.35E-04
24314	1.55E-04
24315	1.17E-04
24316	6.42E-05
24317	2.93E-05
24318	2.99E-04
24319	4.39E-05
24320	1.08E-04
24321	1.45E-04
24322	3.47E-05
24323	2.26E-04
24324	-8.53E-05
24325	2.82E-04
24326	9.37E-05
24327	1.25E-04
24328	5.68E-05
24329	-1.72E-05
24330	3.12E-04
24331	4.56E-05
24332	2.24E-04
24333	1.18E-04
24334	9.17E-05
24335	1.57E-04
24336	-8.90E-05
24337	4.10E-04
24338	4.53E-05
24339	1.24E-04
24340	1.98E-04
24341	-2.53E-05
24342	2.50E-04
24343	-5.32E-06
24344	2.63E-04
24345	-1.80E-04
24346	2.53E-04
24347	2.11E-04
24348	4.59E-05
24349	2.73E-04
24350	-1.14E-04
24351	3.62E-04
24352	1.45E-05
24353	9.10E-05
24354	1.65E-04
24355	3.57E-05
24356	2.85E-04
24357	-1.15E-04
24358	3.13E-04
24359	6.88E-05
24360	1.01E-04
24361	2.06E-04
24362	-4.64E-05
24363	1.88E-04
24364	1.17E-04
24365	2.07E-04
24366	2.76E-05
24367	5.66E-05
24368	1.69E-04
24369	1.14E-04
24370	3.68E-04
24371	-7.81E-05
24372	1.77E-04
24373	5.89E-05
24374	7.51E-05
24375	3.47E-04
24376	1.25E-05
24377	1.69E-04
24378	2.45E-06
24379	1.53E-04
24380	1.49E-04
24381	1.08E-04
24382	3.06E-04
24383	-5.01E-05
24384	2.93E-04
24385	-7.61E-06
24386	4.11E-05
24387	9.59E-05
24388	1.04E-05
24389	3.38E-04
24390	8.61E-05
24391	2.85E-04
24392	-3.45E-05
24393	5.31E-05
24394	2.05E-04
24395	1.65E-05
24396	2.38E-04
24397	1.02E-05
24398	1.90E-04
24399	9.07E-05
24400	1.90E-04
24401	2.10E-04
24402	-1.20E-04
24403	3.02E-04
24404	1.50E-04
24405	1.25E-04
24406	-1.33E-04
24407	1.16E-04
24408	3.46E-04
24409	-4.72E-05
24410	1.07E-04
24411	1.30E-04
24412	9.70E-05
24413	1.55E-04
24414	1.27E-04
24415	3.61E-04
24416	3.23E-05
24417	1.64E-04
24418	-3.22E-05
24419	1.71E-04
24420	2.01E-04
24421	-1.04E-04
24422	3.33E-04
24423	-6.70E-05
24424	2.12E-04
24425	1.01E-04
24426	1.51E-04
24427	3.34E-04
24428	-1.81E-04
24429	2.78E-04
24430	-6.01E-05
24431	2.14E-04
24432	1.48E-04
24433	4.44E-05
24434	3.09E-04
24435	-6.35E-05
24436	1.89E-04
24437	1.32E-04
24438	1.50E-04
24439	2.47E-04
24440	1.10E-06
24441	1.17E-04
24442	9.87E-05
24443	1.90E-04
24444	8.21E-05
24445	1.27E-05
24446	2.41E-04
24447	-9.16E-05
24448	2.85E-04
24449	1.09E-04
24450	2.46E-04
24451	-8.46E-05
24452	-1.65E-05
24453	3.56E-04
24454	-2.29E-05
24455	2.21E-04
24456	2.02E-04
24457	4.13E-05
24458	5.27E-05
24459	5.17E-05
24460	2.85E-04
24461	2.56E-05
24462	2.93E-04
24463	6.42E-05
24464	1.13E-04
24465	1.14E-04
24466	5.47E-05
24467	2.82E-04
24468	-1.31E-04
24469	2.68E-04
24470	7.96E-05
24471	1.16E-04
24472	1.99E-04
24473	1.26E-05
24474	2.16E-04
24475	8.11E-05
24476	1.38E-04
24477	6.44E-05
24478	5.97E-05
24479	3.52E-04
24480	-2.27E-05
24481	1.90E-04
24482	8.95E-05
24483	3.71E-05
24484	1.39E-04
24485	-5.49E-05
24486	3.77E-04
24487	-4.25E-05
24488	3.26E-04
24489	7.13E-06
24490	1.03E-04
24491	8.73E-05
24492	9.29E-05
24493	3.73E-04
24494	-1.85E-04
24495	2.69E-04
24496	2.56E-04
24497	-2.98E-05
24498	1.23E-04
24499	6.72E-06
24500	2.40E-04
24501	1.34E-04
24502	1.99E-04
24503	9.84E-05
24504	7.65E-05
24505	1.60E-04
24506	5.48E-05
24507	2.68E-04
24508	-1.33E-04
24509	1.60E-04
24510	2.54E-04
24511	-4.40E-05
24512	2.23E-04
24513	6.14E-06
24514	2.90E-04
24515	4.48E-05
24516	1.69E-04
24517	1.96E-04
24518	-4.65E-05
24519	2.38E-04
24520	-1.72E-05
24521	1.96E-04
24522	1.04E-04
24523	1.03E-04
24524	2.35E-04
24525	-5.06E-05
24526	1.68E-04
24527	8.40E-05
24528	2.09E-04
24529	1.61E-04
24530	-4.18E-05
24531	2.08E-04
24532	7.54E-05
24533	1.72E-04
24534	5.41E-05
24535	2.12E-04
24536	1.98E-04
24537	6.83E-05
24538	2.72E-04
24539	-1.68E-05
24540	1.40E-04
24541	9.51E-05
24542	6.51E-05
24543	7.00E-05
24544	5.40E-05
24545	3.57E-04
24546	4.83E-05
24547	2.27E-04
24548	1.18E-04
24549	3.21E-05
24550	1.77E-04
24551	6.86E-05
24552	3.02E-04
24553	-9.79E-05
24554	1.28E-04
24555	7.24E-05
24556	1.29E-04
24557	3.14E-04
24558	-6.97E-05
24559	2.54E-04
24560	-1.51E-05
24561	1.93E-04
24562	1.18E-04
24563	6.47E-05
24564	1.85E-04
24565	4.98E-05
24566	1.99E-04
24567	3.74E-05
24568	2.16E-04
24569	-2.00E-05
24570	2.01E-04
24571	2.60E-04
24572	-4.48E-05
24573	3.04E-04
24574	-5.14E-05
24575	1.73E-04
24576	1.27E-04
24577	1.32E-04
24578	2.84E-04
24579	9.04E-06
24580	1.51E-04
24581	7.15E-06
24582	1.53E-04
24583	2.26E-04
24584	1.16E-04
24585	2.11E-04
24586	-3.45E-05
24587	2.41E-04
24588	1.84E-05
24589	9.03E-05
24590	1.01E-04
24591	6.61E-05
24592	2.24E-04
24593	-9.69E-06
24594	3.05E-04
24595	-7.19E-05
24596	1.72E-04
24597	1.97E-04
24598	4.88E-06
24599	2.47E-04
24600	2.71E-05
24601	1.48E-04
24602	1.16E-04
24603	1.57E-04
24604	7.39E-05
24605	-3.59E-05
24606	2.90E-04
24607	1.71E-05
24608	3.12E-04
24609	8.88E-05
24610	9.45E-05
24611	1.81E-04
24612	6.76E-05
24613	2.74E-04
24614	-3.01E-05
24615	2.58E-04
24616	1.44E-05
24617	1.63E-04
24618	2.52E-04
24619	-1.16E-04
24620	3.27E-04
24621	-2.81E-06
24622	1.79E-04
24623	-3.09E-06
24624	1.52E-04
24625	1.78E-04
24626	1.32E-04
24627	2.50E-04
24628	-1.02E-04
24629	1.14E-04
24630	2.20E-04
24631	9.52E-05
24632	2.33E-04
24633	-7.38E-05
24634	1.69E-04
24635	1.47E-04
24636	1.03E-04
24637	1.77E-04
24638	1.36E-04
24639	3.34E-04
24640	-1.56E-04
24641	1.95E-04
24642	7.17E-05
24643	1.12E-04
24644	2.56E-04
24645	5.99E-05
24646	2.84E-04
24647	-9.40E-05
24648	4.19E-06
24649	1.59E-04
24650	1.44E-04
24651	1.75E-04
24652	-5.34E-05
24653	2.56E-04
24654	9.92E-05
24655	1.41E-04
24656	1.87E-04
24657	1.54E-04
24658	1.77E-04
24659	-2.96E-05
24660	2.43E-04
24661	-1.18E-04
24662	1.65E-04
24663	1.47E-04
24664	1.59E-04
24665	3.15E-04
24666	-2.40E-04
24667	3.88E-04
24668	4.94E-05
24669	1.35E-04
24670	2.56E-04
24671	-1.34E-04
24672	2.28E-04
24673	6.13E-05
24674	2.39E-04
24675	1.28E-04
24676	1.04E-05
24677	1.22E-04
24678	7.03E-05
24679	3.29E-04
24680	-6.19E-05
24681	1.85E-04
24682	1.19E-04
24683	1.17E-04
24684	1.83E-04
24685	-5.76E-05
24686	2.67E-04
24687	-2.09E-05
24688	2.24E-04
24689	8.73E-05
24690	1.10E-04
24691	2.84E-04
24692	-1.17E-04
24693	3.33E-04
24694	6.06E-05
24695	2.25E-04
24696	8.95E-05
24697	2.06E-05
24698	1.72E-04
24699	-3.90E-05
24700	3.14E-04
24701	9.72E-06
24702	1.40E-04
24703	2.50E-04
24704	6.64E-06
24705	2.28E-04
24706	-3.74E-05
24707	2.76E-04
24708	-1.18E-05
24709	8.21E-05
24710	1.89E-04
24711	2.85E-05
24712	1.93E-04
24713	1.10E-04
24714	2.76E-04
24715	-5.03E-05
24716	1.32E-04
24717	2.73E-04
24718	-1.79E-05
24719	2.24E-04
24720	2.49E-05
24721	1.49E-04
24722	1.20E-04
24723	2.89E-05
24724	3.19E-04
24725	4.57E-05
24726	2.06E-04
24727	2.50E-05
24728	-5.12E-06
24729	2.43E-04
24730	1.43E-04
24731	2.64E-04
24732	-1.42E-04
24733	1.22E-04
24734	3.47E-05
24735	2.41E-04
24736	2.54E-04
24737	-9.20E-06
24738	2.66E-04
24739	-1.00E-04
24740	1.76E-04
24741	1.27E-04
24742	9.48E-05
24743	1.67E-04
24744	-1.07E-04
24745	3.83E-04
24746	-3.05E-05
24747	1.67E-04
24748	2.20E-04
24749	9.57E-06
24750	2.93E-04
24751	-7.52E-05
24752	3.08E-04
24753	2.16E-05
24754	1.14E-04
24755	1.65E-04
24756	9.71E-05
24757	2.19E-04
24758	-3.77E-05
24759	2.35E-04
24760	1.37E-04
24761	1.67E-04
24762	-3.15E-05
24763	9.98E-06
24764	3.80E-04
24765	-9.14E-05
24766	2.45E-04
24767	1.55E-04
24768	7.24E-05
24769	2.36E-04
24770	2.36E-05
24771	2.06E-04
24772	-5.07E-05
24773	2.66E-04
24774	1.54E-04
24775	-2.59E-05
24776	2.30E-04
24777	-3.41E-05
24778	2.57E-04
24779	9.38E-05
24780	7.98E-05
24781	9.77E-05
24782	6.63E-05
24783	3.57E-04
24784	-1.27E-04
24785	2.97E-04
24786	1.85E-04
24787	-1.72E-05
24788	1.75E-04
24789	1.01E-04
24790	2.19E-04
24791	-9.39E-05
24792	2.53E-04
24793	1.60E-04
24794	1.42E-04
24795	2.80E-04
24796	-1.98E-04
24797	3.16E-04
24798	1.06E-04
24799	1.10E-04
24800	8.59E-05
24801	6.64E-05
24802	1.91E-04
24803	7.54E-05
24804	1.96E-04
24805	1.14E-04
24806	7.78E-05
24807	1.52E-04
24808	-4.16E-05
24809	2.21E-04
24810	6.95E-05
24811	2.03E-04
24812	4.91E-05
24813	1.69E-04
24814	1.36E-04
24815	1.19E-05
24816	3.33E-04
24817	-6.96E-05
24818	1.19E-04
24819	9.31E-05
24820	1.71E-04
24821	1.64E-04
24822	5.61E-05
24823	3.49E-04
24824	9.09E-05
24825	1.09E-04
24826	-3.67E-05
24827	1.33E-04
24828	1.62E-04
24829	-1.61E-05
24830	2.14E-04
24831	5.65E-05
24832	3.03E-04
24833	1.41E-04
24834	6.30E-05
24835	1.36E-04
24836	3.76E-05
24837	2.97E-04
24838	2.83E-05
24839	5.96E-06
24840	1.95E-04
24841	1.43E-05
24842	2.96E-04
24843	4.11E-05
24844	2.86E-04
24845	-1.12E-04
24846	9.76E-05
24847	2.20E-04
24848	7.27E-05
24849	1.77E-04
24850	6.74E-05
24851	2.81E-04
24852	2.30E-05
24853	8.92E-05
24854	1.76E-04
24855	7.12E-05
24856	1.60E-04
24857	6.54E-05
24858	1.23E-04
24859	1.44E-04
24860	1.09E-04
24861	2.52E-04
24862	1.25E-04
24863	2.37E-04
24864	-6.37E-05
24865	9.84E-05
24866	-8.15E-05
24867	1.50E-04
24868	2.39E-04
24869	1.30E-05
24870	2.75E-04
24871	-2.08E-05
24872	2.48E-04
24873	9.88E-05
24874	1.71E-04
24875	9.33E-05
24876	-1.25E-04
24877	3.88E-04
24878	-1.99E-05
24879	2.32E-04
24880	-7.43E-05
24881	2.28E-04
24882	1.88E-04
24883	1.90E-04
24884	1.46E-04
24885	1.71E-05
24886	2.88E-04
24887	-9.88E-05
24888	2.10E-04
24889	1.12E-04
24890	1.91E-04
24891	1.56E-04
24892	-9.27E-05
24893	3.07E-04
24894	4.23E-05
24895	2.40E-04
24896	1.12E-04
24897	1.01E-05
24898	1.09E-04
24899	7.68E-06
24900	2.91E-04
24901	7.80E-05
24902	2.22E-04
24903	-5.50E-06
24904	1.86E-04
24905	1.09E-04
24906	1.56E-05
24907	2.34E-04
24908	-9.11E-06
24909	3.26E-04
24910	7.15E-05
24911	1.41E-04
24912	2.08E-04
24913	-2.10E-05
24914	1.59E-04
24915	1.60E-05
24916	2.50E-04
24917	1.34E-04
24918	1.61E-04
24919	8.58E-05
24920	8.96E-05
24921	3.48E-04
24922	1.40E-05
24923	8.95E-05
24924	-3.19E-05
24925	1.96E-04
24926	1.84E-04
24927	9.51E-05
24928	1.59E-04
24929	6.91E-05
24930	2.21E-04
24931	-8.21E-05
24932	2.31E-04
24933	1.62E-04
24934	-1.49E-05
24935	2.60E-04
24936	5.69E-05
24937	3.17E-04
24938	8.32E-05
24939	3.40E-05
24940	1.38E-04
24941	-3.52E-05
24942	2.33E-04
24943	4.25E-05
24944	1.29E-04
24945	9.89E-05
24946	1.81E-04
24947	-7.17E-05
24948	2.77E-04
24949	1.11E-04
24950	1.31E-04
24951	1.07E-04
24952	1.47E-04
24953	3.90E-04
24954	-1.44E-04
24955	1.46E-04
24956	2.38E-05
24957	2.90E-04
24958	1.25E-04
24959	2.63E-05
24960	1.95E-04
24961	6.40E-05
24962	1.51E-04
24963	4.14E-05
24964	1.28E-04
24965	5.70E-05
24966	2.74E-04
24967	1.23E-04
24968	2.53E-05
24969	6.51E-05
24970	1.02E-04
24971	2.51E-04
24972	-9.98E-05
24973	3.45E-04
24974	-1.74E-06
24975	1.44E-04
24976	1.62E-04
24977	4.87E-05
24978	2.08E-04
24979	8.10E-05
24980	1.54E-04
24981	2.54E-05
24982	1.55E-04
24983	3.73E-05
24984	2.77E-04
24985	2.25E-04
24986	1.04E-04
24987	1.27E-04
24988	-5.99E-05
24989	2.24E-04
24990	-3.31E-05
24991	4.02E-04
24992	-9.29E-05
24993	1.62E-04
24994	1.89E-04
24995	5.58E-05
24996	2.98E-04
24997	-2.49E-05
24998	2.44E-04
24999	-2.73E-05
2.50E+04	2.58E-04
25001	-2.64E-05
25002	1.41E-04
25003	2.25E-04
25004	7.91E-05
25005	3.59E-05
25006	7.43E-05
25007	2.66E-04
25008	-1.49E-05
25009	2.51E-04
25010	5.92E-05
25011	1.24E-04
25012	1.53E-04
25013	1.11E-04
25014	1.77E-04
25015	4.92E-06
25016	1.75E-04
25017	-1.53E-05
25018	3.15E-04
25019	8.38E-06
25020	2.05E-04
25021	1.67E-04
25022	-3.73E-06
25023	1.84E-04
25024	6.13E-05
25025	1.88E-04
25026	3.09E-05
25027	2.94E-04
25028	-1.27E-04
25029	1.71E-04
25030	1.36E-04
25031	2.23E-04
25032	2.13E-04
25033	-1.24E-04
25034	2.88E-04
25035	7.83E-05
25036	2.25E-04
25037	-3.78E-05
25038	2.14E-04
25039	1.64E-04
25040	-2.37E-05
25041	2.28E-04
25042	-3.73E-05
25043	3.55E-04
25044	1.07E-04
25045	4.83E-05
25046	8.63E-05
25047	7.36E-05
25048	2.75E-04
25049	-4.46E-05
25050	3.34E-04
25051	1.41E-05
25052	1.43E-04
25053	8.60E-05
25054	1.05E-04
25055	1.30E-04
25056	9.39E-05
25057	2.47E-04
25058	-7.99E-05
25059	2.54E-04
25060	-2.88E-05
25061	2.66E-04
25062	1.06E-04
25063	1.12E-04
25064	1.87E-04
25065	9.61E-05
25066	1.99E-04
25067	-6.65E-05
25068	2.59E-04
25069	5.13E-05
25070	2.02E-04
25071	-3.00E-05
25072	2.22E-04
25073	1.20E-04
25074	3.61E-05
25075	3.49E-04
25076	-6.77E-07
25077	1.42E-04
25078	9.82E-05
25079	1.95E-04
25080	2.65E-05
25081	1.01E-04
25082	1.24E-04
25083	1.13E-04
25084	2.44E-04
25085	-5.61E-05
25086	2.15E-04
25087	1.02E-04
25088	2.95E-04
25089	2.80E-05
25090	1.24E-04
25091	8.33E-05
25092	3.10E-05
25093	2.42E-04
25094	1.06E-04
25095	1.05E-04
25096	-4.59E-05
25097	1.98E-04
25098	1.79E-04
25099	1.60E-04
25100	1.95E-04
25101	-6.27E-05
25102	2.64E-04
25103	2.61E-05
25104	2.01E-04
25105	3.63E-05
25106	2.29E-04
25107	1.91E-05
25108	-2.81E-06
25109	2.00E-04
25110	9.92E-05
25111	2.73E-04
25112	5.45E-05
25113	2.61E-04
25114	9.72E-06
25115	1.42E-04
25116	6.67E-05
25117	1.78E-04
25118	1.62E-04
25119	2.96E-05
25120	1.23E-04
25121	1.24E-04
25122	7.46E-05
25123	6.84E-05
25124	3.42E-04
25125	-4.04E-05
25126	2.22E-04
25127	1.68E-04
25128	-3.16E-06
25129	1.95E-04
25130	9.28E-05
25131	3.25E-04
25132	-2.35E-04
25133	3.02E-04
25134	1.32E-05
25135	8.68E-05
25136	1.91E-04
25137	7.18E-05
25138	2.72E-04
25139	1.29E-05
25140	2.44E-04
25141	9.00E-05
25142	3.22E-04
25143	-4.97E-05
25144	1.48E-04
25145	-3.75E-05
25146	5.97E-05
25147	1.38E-04
25148	1.23E-05
25149	3.35E-04
25150	-2.61E-06
25151	1.30E-04
25152	2.26E-04
25153	7.46E-05
25154	2.15E-04
25155	9.38E-05
25156	2.48E-04
25157	-1.89E-04
25158	2.80E-04
25159	1.32E-04
25160	7.22E-05
25161	1.54E-04
25162	1.17E-04
25163	9.66E-05
25164	7.58E-05
25165	3.15E-04
25166	1.79E-05
25167	3.17E-04
25168	-1.91E-04
25169	2.49E-04
25170	6.66E-05
25171	1.05E-04
25172	2.67E-04
25173	-9.93E-05
25174	1.86E-04
25175	1.32E-04
25176	2.57E-04
25177	2.43E-06
25178	4.04E-05
25179	1.88E-04
25180	9.69E-05
25181	2.46E-04
25182	8.82E-05
25183	1.34E-04
25184	1.45E-05
25185	2.44E-04
25186	1.77E-04
25187	-4.92E-05
25188	1.56E-04
25189	3.40E-05
25190	3.15E-04
25191	-2.71E-05
25192	3.58E-05
25193	2.09E-04
25194	2.17E-04
25195	2.30E-04
25196	-8.31E-05
25197	1.78E-04
25198	7.61E-05
25199	2.69E-04
25200	1.75E-04
25201	1.34E-04
25202	1.44E-04
25203	-1.19E-04
25204	3.47E-04
25205	1.24E-05
25206	1.76E-04
25207	-1.51E-05
25208	1.37E-04
25209	2.96E-04
25210	-2.56E-05
25211	1.13E-04
25212	3.08E-07
25213	3.19E-04
25214	6.03E-06
25215	-3.12E-05
25216	3.53E-04
25217	1.61E-05
25218	1.37E-04
25219	1.72E-05
25220	3.31E-04
25221	8.01E-05
25222	1.25E-04
25223	1.64E-04
25224	-9.98E-05
25225	3.25E-04
25226	4.95E-05
25227	2.29E-04
25228	-7.53E-05
25229	1.18E-04
25230	2.01E-04
25231	3.88E-05
25232	2.48E-04
25233	1.44E-05
25234	2.40E-04
25235	1.90E-04
25236	1.65E-04
25237	8.42E-05
25238	-8.45E-05
25239	2.52E-04
25240	-1.40E-06
25241	2.19E-04
25242	2.65E-05
25243	1.93E-04
25244	1.97E-04
25245	-1.68E-05
25246	2.81E-04
25247	-1.08E-05
25248	1.16E-04
25249	2.90E-05
25250	2.72E-04
25251	8.19E-05
25252	9.98E-05
25253	2.55E-04
25254	-4.86E-05
25255	2.50E-04
25256	1.08E-04
25257	1.82E-04
25258	2.12E-05
25259	-4.12E-06
25260	2.56E-04
25261	5.68E-05
25262	2.76E-04
25263	1.52E-04
25264	1.27E-04
25265	1.66E-04
25266	5.30E-05
25267	1.44E-04
25268	-1.75E-05
25269	1.37E-04
25270	4.02E-06
25271	1.42E-04
25272	2.42E-04
25273	6.31E-05
25274	2.78E-04
25275	-1.32E-04
25276	2.15E-04
25277	5.79E-05
25278	2.54E-04
25279	2.62E-04
25280	-1.71E-04
25281	2.61E-04
25282	1.86E-05
25283	2.97E-04
25284	1.11E-04
25285	1.66E-04
25286	-9.07E-05
25287	1.30E-04
25288	3.36E-04
25289	-1.13E-04
25290	2.49E-04
25291	1.51E-04
25292	1.59E-04
25293	1.85E-04
25294	-9.06E-05
25295	2.71E-04
25296	-2.09E-05
25297	2.78E-04
25298	1.67E-04
25299	6.34E-05
25300	1.76E-04
25301	1.27E-05
25302	2.89E-04
25303	-9.21E-06
25304	2.53E-04
25305	1.02E-05
25306	1.49E-04
25307	1.29E-04
25308	-2.36E-05
25309	3.00E-04
25310	-8.25E-06
25311	2.57E-04
25312	5.12E-05
25313	5.71E-05
25314	1.46E-04
25315	1.07E-04
25316	2.06E-04
25317	8.12E-05
25318	1.24E-04
25319	1.34E-04
25320	1.71E-04
25321	2.77E-04
25322	-1.18E-04
25323	2.27E-04
25324	-4.52E-05
25325	2.05E-04
25326	8.23E-05
25327	1.42E-04
25328	1.72E-04
25329	-4.38E-05
25330	2.57E-04
25331	-7.91E-06
25332	2.87E-04
25333	9.04E-05
25334	2.19E-04
25335	1.65E-04
25336	-8.53E-05
25337	1.72E-04
25338	1.56E-05
25339	3.58E-04
25340	-3.47E-05
25341	1.99E-04
25342	5.81E-05
25343	9.84E-05
25344	1.77E-04
25345	-5.00E-05
25346	3.15E-04
25347	-4.61E-05
25348	3.30E-04
25349	-1.22E-04
25350	1.82E-04
25351	1.30E-04
25352	9.11E-05
25353	3.20E-04
25354	1.18E-04
25355	3.38E-04
25356	-1.08E-04
25357	1.49E-04
25358	1.37E-04
25359	-2.00E-06
25360	2.32E-04
25361	3.76E-05
25362	2.27E-04
25363	7.42E-06
25364	2.20E-04
25365	-7.61E-05
25366	1.71E-04
25367	1.64E-04
25368	1.18E-04
25369	1.84E-04
25370	-1.97E-05
25371	2.84E-04
25372	5.43E-05
25373	2.06E-04
25374	1.44E-05
25375	-2.56E-05
25376	3.01E-04
25377	3.16E-05
25378	1.56E-04
25379	8.38E-05
25380	1.27E-04
25381	2.18E-04
25382	1.17E-04
25383	1.60E-04
25384	-1.31E-05
25385	2.73E-04
25386	5.93E-05
25387	2.78E-04
25388	1.07E-04
25389	-4.41E-05
25390	1.37E-04
25391	8.46E-05
25392	1.45E-04
25393	-1.34E-05
25394	2.80E-04
25395	1.50E-04
25396	7.06E-05
25397	1.33E-04
25398	7.16E-05
25399	2.02E-04
25400	2.20E-05
25401	2.70E-04
25402	1.89E-05
25403	3.03E-04
25404	9.30E-05
25405	5.72E-05
25406	1.57E-04
25407	1.61E-05
25408	5.68E-05
25409	1.71E-05
25410	2.44E-04
25411	1.25E-04
25412	4.24E-06
25413	1.49E-04
25414	1.27E-04
25415	3.14E-04
25416	-4.07E-05
25417	1.74E-04
25418	1.25E-04
25419	2.53E-04
25420	2.42E-04
25421	-2.05E-04
25422	2.82E-04
25423	-4.78E-05
25424	3.34E-04
25425	5.33E-05
25426	5.52E-05
25427	2.20E-04
25428	-5.16E-05
25429	1.96E-04
25430	-7.95E-05
25431	3.89E-04
25432	1.22E-04
25433	9.99E-05
25434	3.97E-05
25435	8.14E-05
25436	3.72E-04
25437	1.16E-04
25438	2.05E-04
25439	-9.35E-05
25440	1.70E-04
25441	1.16E-04
25442	1.06E-04
25443	1.53E-04
25444	2.78E-05
25445	2.94E-04
25446	-8.78E-05
25447	1.87E-04
25448	1.09E-04
25449	1.86E-04
25450	1.57E-04
25451	4.64E-05
25452	2.36E-04
25453	-6.40E-05
25454	2.68E-04
25455	2.22E-05
25456	1.10E-04
25457	3.32E-04
25458	-1.37E-04
25459	8.63E-05
25460	5.64E-05
25461	3.26E-04
25462	7.96E-05
25463	1.29E-04
25464	2.20E-04
25465	-2.03E-05
25466	1.97E-04
25467	9.71E-05
25468	1.58E-04
25469	3.81E-05
25470	1.97E-04
25471	1.44E-04
25472	8.42E-06
25473	3.19E-04
25474	7.18E-05
25475	1.16E-04
25476	-2.68E-05
25477	1.74E-04
25478	2.35E-04
25479	1.08E-04
25480	3.45E-05
25481	7.27E-05
25482	3.13E-04
25483	2.51E-05
25484	2.07E-04
25485	6.64E-05
25486	1.09E-04
25487	7.92E-05
25488	4.01E-05
25489	3.10E-04
25490	-4.32E-05
25491	1.85E-04
25492	4.03E-07
25493	1.90E-04
25494	1.27E-04
25495	1.76E-04
25496	2.69E-04
25497	-1.14E-04
25498	3.03E-04
25499	-1.86E-05
25500	2.15E-04
25501	1.82E-04
25502	4.32E-05
25503	1.97E-04
25504	2.93E-05
25505	1.71E-04
25506	6.53E-05
25507	2.78E-04
25508	9.57E-05
25509	7.89E-05
25510	1.89E-04
25511	-2.18E-04
25512	3.20E-04
25513	8.47E-05
25514	1.63E-04
25515	1.14E-04
25516	1.91E-04
25517	8.26E-05
25518	4.23E-06
25519	2.86E-04
25520	-4.19E-05
25521	2.90E-04
25522	-2.37E-06
25523	2.53E-04
25524	1.13E-04
25525	1.16E-04
25526	2.11E-04
25527	-6.67E-06
25528	2.32E-04
25529	-3.46E-05
25530	2.16E-04
25531	1.63E-04
25532	-6.11E-05
25533	2.96E-04
25534	-3.53E-05
25535	2.75E-04
25536	-2.53E-05
25537	1.74E-04
25538	2.79E-04
25539	-7.10E-05
25540	1.23E-04
25541	8.56E-05
25542	1.30E-04
25543	1.79E-04
25544	2.35E-04
25545	1.12E-04
25546	-2.03E-05
25547	1.83E-04
25548	3.13E-05
25549	2.98E-04
25550	9.07E-05
25551	7.21E-05
25552	1.45E-04
25553	1.26E-04
25554	1.49E-04
25555	5.23E-05
25556	1.17E-04
25557	1.39E-04
25558	4.49E-05
25559	2.52E-04
25560	5.51E-05
25561	2.92E-04
25562	-1.41E-04
25563	1.72E-04
25564	4.46E-05
25565	9.05E-05
25566	3.07E-04
25567	1.12E-04
25568	2.22E-04
25569	-4.74E-07
25570	4.87E-05
25571	1.93E-04
25572	4.01E-05
25573	2.08E-04
25574	5.18E-05
25575	2.65E-04
25576	6.03E-05
25577	3.30E-06
25578	2.41E-04
25579	1.42E-06
25580	2.90E-04
25581	-2.18E-05
25582	2.05E-04
25583	4.63E-05
25584	1.09E-04
25585	2.71E-04
25586	-1.48E-04
25587	2.96E-04
25588	3.31E-05
25589	2.84E-04
25590	2.65E-04
25591	6.03E-05
25592	2.32E-04
25593	-9.19E-05
25594	2.31E-04
25595	-1.77E-06
25596	4.03E-05
25597	2.22E-04
25598	4.88E-05
25599	1.81E-04
25600	-3.66E-05
25601	2.46E-04
25602	7.77E-05
25603	1.03E-04
25604	3.20E-04
25605	-7.62E-05
25606	2.41E-04
25607	7.20E-05
25608	1.16E-04
25609	1.79E-04
25610	4.46E-05
25611	2.54E-04
25612	-5.57E-05
25613	2.84E-04
25614	-5.34E-05
25615	2.17E-04
25616	1.82E-04
25617	-1.79E-05
25618	2.53E-04
25619	-9.71E-05
25620	3.23E-04
25621	9.65E-05
25622	1.55E-04
25623	1.78E-04
25624	8.08E-05
25625	1.79E-04
25626	2.39E-05
25627	2.36E-04
25628	1.47E-04
25629	9.61E-05
25630	2.30E-04
25631	6.17E-05
25632	1.97E-04
25633	-1.74E-04
25634	2.75E-04
25635	1.48E-06
25636	1.64E-04
25637	2.64E-04
25638	-1.56E-04
25639	3.15E-04
25640	8.14E-05
25641	1.78E-04
25642	1.33E-04
25643	5.38E-05
25644	2.19E-04
25645	-5.02E-05
25646	2.81E-04
25647	-6.48E-05
25648	2.03E-04
25649	2.73E-04
25650	-1.01E-05
25651	1.56E-04
25652	-8.88E-05
25653	3.66E-04
25654	-1.09E-04
25655	7.99E-05
25656	3.07E-04
25657	8.59E-05
25658	2.43E-04
25659	2.50E-05
25660	2.93E-04
25661	-8.19E-05
25662	6.35E-05
25663	3.25E-04
25664	1.12E-04
25665	2.58E-04
25666	-6.93E-05
25667	2.89E-04
25668	4.67E-05
25669	8.04E-05
25670	1.81E-04
25671	-9.05E-05
25672	2.36E-04
25673	-5.01E-05
25674	3.15E-04
25675	6.79E-05
25676	4.37E-05
25677	2.44E-04
25678	6.60E-05
25679	3.24E-04
25680	2.54E-05
25681	4.44E-05
25682	1.29E-04
25683	1.04E-04
25684	1.17E-04
25685	4.87E-05
25686	2.61E-04
25687	5.41E-05
25688	2.83E-04
25689	-3.34E-05
25690	7.35E-05
25691	1.85E-04
25692	1.51E-04
25693	3.13E-04
25694	-6.98E-05
25695	1.57E-04
25696	6.12E-06
25697	1.28E-04
25698	2.73E-04
25699	-1.38E-04
25700	1.54E-04
25701	1.87E-05
25702	2.82E-04
25703	1.22E-04
25704	2.19E-04
25705	1.43E-04
25706	5.35E-05
25707	1.82E-04
25708	-4.09E-05
25709	2.07E-04
25710	1.08E-04
25711	1.33E-04
25712	3.17E-04
25713	-9.34E-05
25714	2.28E-04
25715	5.68E-05
25716	2.54E-05
25717	2.35E-04
25718	3.13E-05
25719	2.66E-04
25720	5.43E-05
25721	2.64E-04
25722	1.17E-04
25723	8.19E-05
25724	1.84E-04
25725	1.97E-06
25726	1.76E-04
25727	-6.01E-06
25728	2.60E-04
25729	-1.41E-05
25730	1.16E-04
25731	5.81E-05
25732	1.49E-04
25733	3.04E-04
25734	3.04E-05
25735	2.16E-04
25736	6.29E-06
25737	1.94E-04
25738	1.82E-04
25739	4.31E-05
25740	1.21E-04
25741	5.01E-05
25742	2.15E-04
25743	9.73E-05
25744	6.73E-05
25745	3.08E-04
25746	4.08E-05
25747	1.01E-04
25748	4.70E-05
25749	1.29E-04
25750	1.36E-04
25751	1.81E-05
25752	2.49E-04
25753	1.02E-04
25754	2.16E-04
25755	-6.83E-06
25756	1.98E-04
25757	2.40E-04
25758	-1.84E-05
25759	2.23E-04
25760	-1.25E-04
25761	3.21E-04
25762	3.90E-05
25763	9.52E-05
25764	2.08E-04
25765	3.31E-05
25766	2.83E-04
25767	9.89E-05
25768	1.03E-04
25769	6.38E-05
25770	2.15E-04
25771	1.19E-04
25772	-9.08E-05
25773	3.32E-04
25774	2.41E-05
25775	2.25E-04
25776	-6.02E-05
25777	1.36E-04
25778	2.66E-04
25779	-3.01E-05
25780	2.79E-04
25781	3.27E-05
25782	1.84E-04
25783	8.03E-05
25784	3.77E-05
25785	1.68E-04
25786	-3.56E-05
25787	3.09E-04
25788	6.89E-05
25789	1.69E-04
25790	2.31E-04
25791	3.98E-05
25792	3.29E-04
25793	-1.12E-05
25794	2.31E-04
25795	-5.15E-06
25796	8.75E-05
25797	2.83E-04
25798	-7.10E-05
25799	3.19E-04
25800	6.80E-05
25801	4.20E-05
25802	1.14E-04
25803	9.42E-05
25804	2.48E-04
25805	6.04E-05
25806	1.77E-04
25807	-7.55E-05
25808	2.76E-04
25809	1.87E-04
25810	-6.49E-06
25811	2.38E-04
25812	4.07E-05
25813	1.77E-04
25814	1.33E-04
25815	8.20E-05
25816	1.24E-04
25817	-2.23E-05
25818	3.09E-04
25819	2.52E-05
25820	1.87E-04
25821	1.21E-04
25822	7.54E-05
25823	1.22E-04
25824	9.86E-05
25825	2.87E-04
25826	-1.94E-05
25827	2.04E-04
25828	6.68E-05
25829	9.93E-05
25830	2.42E-04
25831	-3.91E-05
25832	2.44E-04
25833	-1.54E-05
25834	1.14E-04
25835	2.13E-04
25836	1.25E-04
25837	2.02E-04
25838	-9.69E-05
25839	3.52E-04
25840	-8.86E-07
25841	1.33E-04
25842	1.03E-04
25843	4.84E-05
25844	2.87E-04
25845	3.48E-05
25846	2.94E-04
25847	-8.17E-05
25848	1.43E-04
25849	2.07E-04
25850	-6.21E-05
25851	2.68E-04
25852	-9.61E-06
25853	2.10E-04
25854	1.48E-04
25855	7.78E-05
25856	2.35E-04
25857	-4.06E-05
25858	2.32E-04
25859	5.77E-05
25860	2.46E-04
25861	1.23E-04
25862	2.16E-05
25863	2.05E-04
25864	-9.29E-05
25865	3.09E-04
25866	-4.62E-05
25867	2.17E-04
25868	1.98E-04
25869	1.31E-04
25870	3.13E-04
25871	3.55E-05
25872	5.34E-05
25873	8.70E-05
25874	-3.05E-05
25875	2.88E-04
25876	-6.65E-05
25877	2.85E-04
25878	-5.72E-06
25879	2.23E-04
25880	9.87E-05
25881	3.76E-05
25882	2.79E-04
25883	-4.32E-05
25884	3.18E-04
25885	-4.33E-05
25886	1.70E-04
25887	2.22E-04
25888	7.50E-05
25889	2.09E-04
25890	-6.92E-05
25891	2.57E-04
25892	1.44E-04
25893	8.88E-05
25894	2.05E-04
25895	-1.90E-05
25896	2.47E-04
25897	-3.26E-05
25898	1.89E-04
25899	9.95E-05
25900	1.19E-04
25901	1.97E-04
25902	3.62E-05
25903	2.66E-04
25904	-4.27E-05
25905	1.78E-04
25906	2.45E-04
25907	-1.15E-04
25908	2.84E-04
25909	1.35E-05
25910	2.76E-04
25911	3.41E-05
25912	1.82E-04
25913	2.75E-04
25914	-1.77E-05
25915	2.40E-04
25916	-4.76E-05
25917	9.49E-05
25918	1.02E-04
25919	2.24E-04
25920	1.37E-04
25921	5.15E-05
25922	2.67E-04
25923	-2.08E-04
25924	2.33E-04
25925	8.98E-05
25926	1.48E-04
25927	2.68E-04
25928	5.80E-05
25929	2.63E-04
25930	-6.98E-05
25931	1.80E-04
25932	2.31E-04
25933	1.14E-04
25934	2.30E-04
25935	-2.16E-04
25936	1.88E-04
25937	1.34E-04
25938	2.30E-04
25939	4.17E-05
25940	9.75E-05
25941	2.27E-04
25942	-6.56E-05
25943	3.20E-04
25944	5.73E-05
25945	2.38E-05
25946	2.36E-04
25947	8.68E-05
25948	2.74E-04
25949	-3.86E-05
25950	1.25E-04
25951	1.01E-04
25952	7.33E-05
25953	1.18E-04
25954	1.18E-05
25955	2.75E-04
25956	4.61E-05
25957	2.90E-04
25958	2.33E-04
25959	-1.43E-04
25960	2.01E-04
25961	1.58E-05
25962	1.85E-04
25963	2.09E-04
25964	3.06E-04
25965	1.06E-04
25966	-1.18E-04
25967	2.06E-04
25968	1.92E-05
25969	2.66E-04
25970	-2.57E-05
25971	1.87E-04
25972	1.99E-04
25973	2.75E-05
25974	2.45E-04
25975	1.09E-05
25976	2.87E-04
25977	1.27E-04
25978	7.90E-05
25979	6.28E-05
25980	8.69E-05
25981	2.20E-04
25982	5.55E-05
25983	3.17E-04
25984	1.53E-05
25985	-5.45E-05
25986	2.51E-04
25987	5.98E-05
25988	2.25E-04
25989	-3.60E-06
25990	1.80E-04
25991	1.05E-04
25992	4.67E-05
25993	2.36E-04
25994	3.22E-05
25995	3.62E-04
25996	9.59E-06
25997	2.72E-05
25998	8.03E-05
25999	1.79E-04
2.60E+04	2.74E-04
26001	-8.52E-05
26002	2.23E-04
26003	-1.52E-05
26004	3.01E-04
26005	3.53E-05
26006	7.93E-05
26007	1.93E-04
26008	1.81E-05
26009	3.20E-04
26010	2.83E-06
26011	2.61E-04
26012	1.85E-04
26013	-1.10E-04
26014	2.52E-04
26015	1.03E-04
26016	1.58E-04
26017	2.64E-06
26018	1.11E-04
26019	2.37E-04
26020	9.25E-05
26021	2.36E-04
26022	-2.39E-04
26023	3.28E-04
26024	1.07E-04
26025	8.19E-05
26026	2.34E-04
26027	5.98E-05
26028	2.83E-04
26029	-1.72E-04
26030	2.90E-04
26031	1.38E-04
26032	6.43E-05
26033	2.97E-04
26034	1.58E-05
26035	2.47E-04
26036	-1.52E-04
26037	3.21E-04
26038	1.85E-05
26039	2.51E-05
26040	1.53E-04
26041	3.41E-05
26042	2.55E-04
26043	-2.67E-05
26044	2.83E-04
26045	1.23E-04
26046	1.60E-04
26047	3.07E-05
26048	1.02E-04
26049	2.76E-04
26050	2.21E-05
26051	2.60E-04
26052	-6.54E-06
26053	1.09E-04
26054	2.29E-04
26055	3.24E-05
26056	1.90E-04
26057	1.87E-05
26058	2.65E-04
26059	-1.51E-05
26060	4.03E-05
26061	3.27E-04
26062	-1.27E-05
26063	3.08E-04
26064	5.10E-05
26065	1.90E-04
26066	4.24E-06
26067	1.50E-04
26068	1.58E-04
26069	6.35E-05
26070	2.88E-04
26071	9.73E-06
26072	3.11E-04
26073	-1.92E-05
26074	1.35E-04
26075	-5.46E-05
26076	1.92E-04
26077	2.21E-04
26078	1.53E-04
26079	4.98E-05
26080	2.61E-05
26081	3.56E-04
26082	-3.41E-05
26083	1.72E-04
26084	-3.28E-05
26085	3.37E-04
26086	-8.59E-06
26087	2.05E-04
26088	2.04E-04
26089	-1.00E-04
26090	2.44E-04
26091	8.86E-05
26092	2.98E-04
26093	-8.27E-05
26094	1.57E-04
26095	9.38E-05
26096	2.35E-04
26097	4.52E-05
26098	9.30E-05
26099	2.50E-04
26100	-4.57E-05
26101	3.68E-04
26102	-1.31E-04
26103	2.90E-04
26104	2.22E-05
26105	2.51E-04
26106	3.86E-05
26107	4.37E-05
26108	3.12E-04
26109	-3.29E-05
26110	2.02E-04
26111	-1.56E-04
26112	2.90E-04
26113	6.70E-05
26114	2.18E-04
26115	2.07E-04
26116	1.58E-04
26117	2.51E-04
26118	9.09E-06
26119	1.96E-04
26120	2.49E-05
26121	1.26E-04
26122	3.40E-06
26123	1.78E-04
26124	6.67E-05
26125	1.08E-04
26126	3.27E-04
26127	-9.65E-05
26128	2.62E-04
26129	1.09E-04
26130	1.64E-04
26131	1.46E-04
26132	1.25E-04
26133	-5.28E-05
26134	1.08E-04
26135	2.54E-04
26136	5.01E-05
26137	3.50E-04
26138	-1.94E-05
26139	1.77E-04
26140	6.82E-05
26141	7.56E-05
26142	1.75E-04
26143	1.07E-04
26144	3.13E-05
26145	2.29E-05
26146	2.88E-04
26147	-4.25E-05
26148	2.58E-04
26149	9.69E-05
26150	8.08E-05
26151	2.12E-04
26152	3.06E-05
26153	2.31E-04
26154	3.44E-05
26155	2.10E-04
26156	1.27E-04
26157	1.27E-04
26158	2.52E-04
26159	-1.87E-04
26160	3.28E-04
26161	-9.90E-06
26162	3.16E-04
26163	9.03E-06
26164	1.86E-04
26165	-1.49E-05
26166	2.50E-05
26167	2.02E-04
26168	1.16E-04
26169	3.11E-04
26170	-7.35E-05
26171	2.36E-04
26172	9.43E-05
26173	2.31E-04
26174	-3.05E-05
26175	1.76E-04
26176	2.19E-04
26177	1.06E-04
26178	1.11E-04
26179	6.37E-05
26180	2.21E-04
26181	6.04E-05
26182	1.40E-04
26183	2.31E-05
26184	2.01E-04
26185	-2.58E-05
26186	2.53E-04
26187	1.06E-04
26188	4.90E-05
26189	2.64E-04
26190	4.56E-05
26191	1.08E-04
26192	7.38E-05
26193	3.20E-04
26194	-6.12E-05
26195	3.06E-04
26196	8.20E-05
26197	1.05E-04
26198	-5.21E-05
26199	1.51E-04
26200	6.60E-05
26201	1.94E-04
26202	2.64E-04
26203	-2.50E-05
26204	2.01E-04
26205	-5.59E-05
26206	2.51E-04
26207	3.96E-05
26208	3.34E-04
26209	-2.37E-06
26210	1.14E-04
26211	1.62E-04
26212	-4.08E-05
26213	2.90E-04
26214	-2.07E-05
26215	2.90E-04
26216	1.29E-04
26217	1.81E-04
26218	-5.14E-05
26219	1.91E-04
26220	1.53E-04
26221	3.41E-05
26222	2.63E-04
26223	1.03E-04
26224	2.35E-04
26225	-5.55E-05
26226	2.80E-04
26227	-2.80E-05
26228	1.29E-04
26229	1.43E-04
26230	-5.89E-05
26231	3.49E-04
26232	8.97E-05
26233	2.78E-04
26234	-1.20E-04
26235	1.98E-04
26236	6.58E-05
26237	2.44E-04
26238	1.27E-04
26239	5.72E-05
26240	1.73E-04
26241	5.53E-06
26242	3.18E-04
26243	4.16E-05
26244	2.45E-04
26245	1.74E-05
26246	1.17E-04
26247	6.05E-05
26248	1.08E-04
26249	2.49E-05
26250	1.02E-04
26251	1.24E-04
26252	6.33E-05
26253	3.62E-04
26254	-1.78E-06
26255	1.53E-04
26256	8.54E-05
26257	1.78E-04
26258	6.84E-05
26259	2.41E-04
26260	9.11E-05
26261	8.53E-05
26262	1.70E-04
26263	5.23E-05
26264	1.87E-04
26265	-3.96E-05
26266	2.77E-04
26267	-2.91E-05
26268	1.86E-04
26269	2.70E-04
26270	-3.67E-05
26271	1.83E-04
26272	3.10E-05
26273	2.57E-04
26274	-5.70E-06
26275	1.78E-04
26276	5.21E-05
26277	2.51E-04
26278	2.34E-04
26279	-2.40E-05
26280	1.64E-04
26281	1.01E-04
26282	3.20E-04
26283	-8.87E-05
26284	1.14E-04
26285	1.03E-04
26286	2.26E-04
26287	2.58E-05
26288	1.30E-04
26289	1.79E-04
26290	-3.97E-05
26291	2.45E-04
26292	4.96E-05
26293	2.40E-04
26294	1.19E-05
26295	2.54E-04
26296	1.10E-04
26297	3.17E-05
26298	2.42E-04
26299	-9.92E-05
26300	2.59E-04
26301	8.63E-05
26302	2.02E-04
26303	-3.27E-06
26304	2.47E-04
26305	8.81E-05
26306	1.72E-04
26307	1.68E-05
26308	-4.93E-05
26309	3.09E-04
26310	1.36E-04
26311	2.06E-04
26312	-5.56E-05
26313	2.55E-04
26314	-1.17E-04
26315	3.58E-04
26316	-4.05E-06
26317	2.26E-04
26318	1.08E-04
26319	3.33E-04
26320	-1.46E-04
26321	2.24E-04
26322	2.24E-05
26323	2.37E-04
26324	1.79E-04
26325	-6.77E-05
26326	2.05E-04
26327	8.92E-05
26328	2.65E-04
26329	4.72E-05
26330	2.79E-04
26331	-9.81E-06
26332	2.75E-04
26333	4.39E-05
26334	3.18E-05
26335	1.07E-04
26336	1.15E-04
26337	1.77E-04
26338	1.09E-04
26339	1.04E-04
26340	6.57E-06
26341	2.28E-04
26342	7.11E-05
26343	2.90E-04
26344	2.74E-05
26345	2.52E-04
26346	-1.56E-04
26347	2.02E-04
26348	4.28E-05
26349	2.51E-04
26350	2.36E-04
26351	-6.77E-05
26352	2.18E-04
26353	-1.94E-05
26354	3.64E-04
26355	3.50E-05
26356	1.17E-04
26357	-2.34E-05
26358	1.22E-04
26359	2.55E-04
26360	4.21E-05
26361	1.84E-04
26362	5.60E-05
26363	2.03E-04
26364	2.77E-05
26365	1.84E-04
26366	3.78E-05
26367	2.35E-04
26368	3.31E-05
26369	1.05E-04
26370	2.03E-04
26371	1.04E-04
26372	3.40E-04
26373	-1.48E-05
26374	1.90E-04
26375	6.15E-05
26376	1.27E-04
26377	-2.92E-05
26378	2.84E-04
26379	9.19E-05
26380	9.31E-05
26381	-1.26E-05
26382	2.17E-04
26383	1.59E-04
26384	-8.92E-05
26385	3.14E-04
26386	1.41E-04
26387	1.86E-04
26388	3.11E-05
26389	1.63E-04
26390	-9.55E-05
26391	3.18E-04
26392	6.30E-05
26393	1.71E-04
26394	7.20E-05
26395	1.23E-04
26396	1.61E-04
26397	4.87E-05
26398	2.41E-04
26399	1.08E-04
26400	3.23E-04
26401	-1.18E-04
26402	2.13E-04
26403	3.00E-05
26404	2.91E-04
26405	-5.95E-05
26406	3.26E-04
26407	-1.13E-04
26408	2.67E-04
26409	-4.08E-05
26410	2.14E-04
26411	1.79E-04
26412	3.00E-05
26413	1.71E-04
26414	5.19E-05
26415	1.83E-04
26416	7.63E-06
26417	2.69E-04
26418	4.90E-05
26419	3.59E-04
26420	-1.62E-04
26421	2.69E-04
26422	-2.21E-05
26423	1.46E-04
26424	1.41E-04
26425	2.08E-04
26426	1.96E-04
26427	-8.86E-07
26428	2.77E-04
26429	1.30E-04
26430	3.20E-04
26431	-1.26E-04
26432	1.54E-04
26433	3.66E-05
26434	1.12E-04
26435	1.12E-04
26436	8.09E-05
26437	2.02E-04
26438	-1.12E-04
26439	2.96E-04
26440	-2.20E-05
26441	2.56E-04
26442	-3.28E-05
26443	2.62E-04
26444	-1.69E-06
26445	3.30E-04
26446	7.88E-05
26447	6.22E-05
26448	2.14E-04
26449	5.21E-05
26450	1.29E-04
26451	-9.66E-06
26452	2.71E-04
26453	4.87E-06
26454	2.65E-04
26455	5.15E-05
26456	1.94E-04
26457	1.10E-05
26458	3.53E-04
26459	1.27E-04
26460	1.93E-04
26461	4.30E-05
26462	4.70E-05
26463	1.70E-04
26464	-6.04E-06
26465	2.41E-04
26466	-4.32E-05
26467	1.92E-04
26468	3.86E-05
26469	2.51E-04
26470	6.02E-05
26471	2.83E-04
26472	8.09E-05
26473	1.36E-04
26474	2.86E-05
26475	7.84E-05
26476	2.56E-04
26477	5.05E-05
26478	1.82E-04
26479	8.44E-06
26480	2.18E-04
26481	6.28E-05
26482	2.71E-04
26483	-4.82E-05
26484	2.41E-04
26485	9.97E-05
26486	1.61E-04
26487	6.13E-05
26488	2.45E-04
26489	1.13E-04
26490	4.77E-05
26491	1.32E-04
26492	-5.44E-06
26493	2.16E-04
26494	2.63E-05
26495	1.66E-04
26496	6.35E-05
26497	2.84E-04
26498	-8.31E-05
26499	2.68E-04
26500	-3.28E-05
26501	2.70E-04
26502	8.06E-05
26503	1.29E-04
26504	1.03E-04
26505	1.60E-04
26506	1.98E-04
26507	-4.86E-05
26508	2.96E-04
26509	-5.09E-05
26510	2.56E-04
26511	2.68E-05
26512	3.02E-04
26513	8.53E-05
26514	5.23E-05
26515	1.56E-04
26516	1.20E-04
26517	1.70E-04
26518	1.32E-05
26519	3.17E-04
26520	2.41E-05
26521	1.22E-04
26522	5.90E-05
26523	2.69E-04
26524	3.02E-05
26525	4.19E-05
26526	2.71E-04
26527	2.93E-05
26528	3.00E-04
26529	-4.08E-05
26530	1.88E-04
26531	1.03E-04
26532	1.53E-04
26533	8.28E-05
26534	1.31E-04
26535	2.44E-04
26536	-3.28E-05
26537	2.79E-04
26538	-1.92E-04
26539	2.05E-04
26540	1.82E-04
26541	1.01E-04
26542	2.46E-04
26543	-8.70E-06
26544	1.84E-04
26545	4.67E-05
26546	3.33E-04
26547	6.52E-05
26548	5.06E-05
26549	6.84E-06
26550	1.82E-04
26551	1.84E-04
26552	1.51E-05
26553	2.66E-04
26554	6.86E-05
26555	2.25E-04
26556	-6.36E-06
26557	2.17E-04
26558	4.04E-06
26559	1.87E-04
26560	1.86E-04
26561	-3.37E-05
26562	1.66E-04
26563	6.63E-05
26564	3.07E-04
26565	-3.85E-05
26566	1.86E-04
26567	7.43E-05
26568	1.90E-04
26569	7.73E-05
26570	2.18E-04
26571	2.55E-05
26572	1.31E-04
26573	3.19E-04
26574	-1.60E-04
26575	3.35E-04
26576	-7.88E-05
26577	1.87E-04
26578	1.83E-04
26579	2.77E-04
26580	-4.29E-05
26581	1.34E-04
26582	1.33E-04
26583	1.73E-05
26584	2.23E-04
26585	-3.75E-05
26586	3.19E-04
26587	7.45E-05
26588	3.12E-04
26589	5.89E-07
26590	2.19E-05
26591	1.80E-04
26592	1.24E-04
26593	2.95E-04
26594	3.87E-05
26595	1.78E-04
26596	-1.43E-04
26597	2.31E-04
26598	-5.14E-06
26599	2.58E-04
26600	7.65E-05
26601	2.52E-04
26602	1.36E-04
26603	-5.59E-05
26604	2.56E-04
26605	9.80E-05
26606	6.89E-05
26607	2.20E-05
26608	1.68E-04
26609	5.46E-05
26610	3.16E-04
26611	-1.35E-05
26612	2.01E-04
26613	1.72E-04
26614	1.48E-04
26615	2.50E-04
26616	-1.38E-05
26617	1.63E-04
26618	-1.43E-04
26619	3.18E-04
26620	8.62E-05
26621	2.01E-04
26622	1.98E-04
26623	-1.14E-04
26624	3.35E-04
26625	9.18E-05
26626	1.99E-04
26627	-5.18E-05
26628	2.33E-04
26629	4.28E-05
26630	1.11E-04
26631	2.49E-04
26632	2.32E-05
26633	1.69E-04
26634	4.73E-05
26635	2.61E-04
26636	-1.47E-05
26637	1.06E-04
26638	3.31E-04
26639	-1.22E-04
26640	2.95E-04
26641	-3.71E-05
26642	1.99E-04
26643	6.38E-06
26644	1.19E-04
26645	9.74E-05
26646	1.60E-04
26647	2.54E-04
26648	-3.24E-05
26649	2.38E-04
26650	1.99E-05
26651	2.58E-04
26652	9.11E-05
26653	7.09E-05
26654	1.22E-04
26655	1.04E-04
26656	3.44E-04
26657	-2.65E-05
26658	3.01E-04
26659	-4.58E-05
26660	2.25E-04
26661	5.06E-06
26662	1.10E-04
26663	2.10E-04
26664	-6.08E-05
26665	3.06E-04
26666	3.58E-05
26667	3.27E-04
26668	2.33E-05
26669	1.16E-04
26670	-7.62E-06
26671	6.52E-05
26672	3.13E-04
26673	-9.79E-06
26674	1.92E-04
26675	5.09E-05
26676	1.96E-04
26677	7.50E-05
26678	1.22E-04
26679	9.94E-05
26680	7.93E-05
26681	3.36E-04
26682	-1.75E-05
26683	2.16E-04
26684	-3.80E-06
26685	1.27E-04
26686	1.78E-04
26687	1.44E-04
26688	1.14E-04
26689	5.86E-05
26690	2.96E-04
26691	-5.99E-05
26692	1.95E-04
26693	4.37E-05
26694	2.37E-04
26695	1.38E-04
26696	6.99E-05
26697	1.34E-04
26698	2.72E-05
26699	1.57E-04
26700	1.33E-05
26701	2.71E-04
26702	-3.77E-05
26703	1.60E-04
26704	2.78E-04
26705	7.97E-05
26706	2.20E-04
26707	-1.32E-05
26708	3.36E-04
26709	1.79E-05
26710	1.59E-04
26711	-6.64E-06
26712	1.21E-04
26713	1.91E-04
26714	9.77E-05
26715	3.07E-04
26716	-1.84E-05
26717	3.27E-04
26718	-7.60E-05
26719	1.32E-04
26720	5.07E-05
26721	1.14E-04
26722	2.09E-04
26723	-1.14E-04
26724	2.86E-04
26725	4.06E-05
26726	2.71E-04
26727	5.87E-05
26728	1.36E-04
26729	3.02E-06
26730	1.68E-04
26731	2.73E-04
26732	-2.42E-05
26733	3.46E-04
26734	-2.21E-04
26735	3.06E-04
26736	7.88E-06
26737	2.95E-04
26738	1.37E-04
26739	9.93E-05
26740	2.44E-04
26741	-7.96E-05
26742	1.51E-04
26743	-5.13E-05
26744	2.49E-04
26745	6.95E-05
26746	2.24E-04
26747	1.26E-04
26748	1.47E-04
26749	1.74E-04
26750	2.24E-05
26751	2.23E-04
26752	-3.47E-05
26753	3.03E-04
26754	1.98E-05
26755	1.81E-04
26756	4.69E-05
26757	3.91E-06
26758	3.25E-04
26759	8.24E-05
26760	2.42E-04
26761	-2.09E-05
26762	2.40E-04
26763	-8.12E-05
26764	2.54E-04
26765	6.94E-05
26766	1.56E-04
26767	1.25E-04
26768	5.05E-06
26769	2.03E-04
26770	8.53E-05
26771	1.54E-04
26772	7.26E-05
26773	6.87E-05
26774	1.49E-04
26775	3.13E-05
26776	2.44E-04
26777	2.24E-06
26778	2.96E-04
26779	-2.51E-06
26780	1.73E-04
26781	1.22E-04
26782	6.64E-05
26783	2.79E-04
26784	-6.74E-05
26785	3.20E-04
26786	2.34E-05
26787	2.24E-04
26788	9.17E-05
26789	-2.79E-05
26790	2.83E-04
26791	1.04E-05
26792	3.74E-04
26793	4.08E-05
26794	1.16E-04
26795	-4.26E-07
26796	1.52E-04
26797	3.00E-04
26798	-7.72E-05
26799	2.04E-04
26800	3.12E-05
26801	2.39E-04
26802	-2.83E-05
26803	1.71E-04
26804	1.56E-04
26805	6.84E-05
26806	2.16E-04
26807	-8.42E-05
26808	2.74E-04
26809	1.16E-04
26810	2.01E-04
26811	9.14E-05
26812	-1.87E-06
26813	3.68E-04
26814	-1.56E-05
26815	1.13E-04
26816	5.21E-05
26817	2.12E-04
26818	1.34E-04
26819	2.12E-04
26820	2.55E-04
26821	-1.40E-04
26822	2.49E-04
26823	-3.18E-06
26824	2.18E-04
26825	3.14E-05
26826	5.11E-05
26827	2.49E-04
26828	7.60E-05
26829	2.44E-04
26830	4.77E-06
26831	1.45E-04
26832	8.87E-05
26833	1.78E-04
26834	8.01E-05
26835	1.28E-04
26836	2.47E-04
26837	-1.48E-06
26838	2.09E-04
26839	1.88E-05
26840	1.05E-04
26841	1.95E-04
26842	1.20E-04
26843	2.15E-04
26844	-1.64E-04
26845	3.14E-04
26846	1.11E-04
26847	3.45E-04
26848	6.04E-05
26849	6.93E-05
26850	1.46E-04
26851	7.13E-05
26852	4.87E-05
26853	1.01E-04
26854	2.74E-04
26855	2.91E-05
26856	3.40E-05
26857	1.79E-04
26858	1.15E-04
26859	1.36E-04
26860	5.06E-05
26861	2.95E-04
26862	-9.73E-07
26863	8.13E-05
26864	1.72E-04
26865	-2.25E-06
26866	1.87E-04
26867	8.58E-06
26868	3.31E-04
26869	-2.66E-06
26870	1.30E-04
26871	2.45E-04
26872	5.49E-07
26873	3.28E-04
26874	-2.29E-04
26875	3.17E-04
26876	1.17E-04
26877	5.30E-05
26878	2.15E-04
26879	4.82E-06
26880	2.97E-04
26881	2.94E-05
26882	1.75E-04
26883	1.75E-04
26884	4.41E-05
26885	1.62E-04
26886	4.61E-05
26887	2.56E-04
26888	-6.46E-06
26889	1.06E-04
26890	1.21E-04
26891	1.58E-04
26892	1.54E-04
26893	-2.80E-05
26894	2.06E-04
26895	1.24E-04
26896	1.81E-04
26897	1.92E-04
26898	1.74E-05
26899	2.42E-04
26900	-6.04E-06
26901	2.97E-04
26902	9.57E-05
26903	1.38E-04
26904	1.58E-04
26905	1.33E-04
26906	1.24E-04
26907	-7.64E-05
26908	1.39E-04
26909	1.01E-04
26910	1.83E-04
26911	1.75E-04
26912	-8.46E-05
26913	3.76E-04
26914	-5.93E-06
26915	2.39E-04
26916	9.60E-05
26917	-9.80E-06
26918	2.36E-04
26919	5.99E-05
26920	2.60E-04
26921	8.76E-06
26922	1.95E-04
26923	-3.73E-05
26924	2.22E-04
26925	1.11E-04
26926	5.65E-05
26927	2.85E-04
26928	6.93E-05
26929	1.65E-04
26930	4.77E-05
26931	1.88E-04
26932	4.64E-05
26933	-7.69E-05
26934	3.11E-04
26935	9.56E-05
26936	1.73E-04
26937	6.00E-05
26938	2.72E-04
26939	2.56E-04
26940	-9.82E-05
26941	2.55E-04
26942	1.94E-05
26943	2.43E-04
26944	-1.23E-06
26945	1.76E-04
26946	7.62E-05
26947	8.28E-05
26948	1.94E-04
26949	4.71E-05
26950	2.62E-04
26951	-3.11E-05
26952	1.66E-04
26953	1.06E-04
26954	9.99E-05
26955	1.90E-04
26956	5.09E-05
26957	3.23E-04
26958	-1.10E-04
26959	2.47E-04
26960	1.57E-04
26961	4.75E-05
26962	3.62E-04
26963	2.74E-05
26964	7.18E-05
26965	2.83E-05
26966	1.14E-04
26967	6.51E-05
26968	1.70E-04
26969	1.94E-04
26970	2.68E-05
26971	2.16E-04
26972	3.43E-05
26973	2.73E-04
26974	1.24E-04
26975	2.31E-06
26976	2.63E-04
26977	-1.49E-05
26978	2.26E-04
26979	-9.24E-05
26980	2.60E-04
26981	1.04E-04
26982	9.03E-05
26983	2.30E-04
26984	-2.50E-05
26985	2.15E-04
26986	9.97E-05
26987	3.03E-04
26988	-1.67E-05
26989	8.43E-05
26990	1.38E-04
26991	1.20E-04
26992	2.90E-04
26993	-1.43E-04
26994	3.09E-04
26995	6.89E-05
26996	2.62E-04
26997	6.22E-05
26998	8.18E-06
26999	1.19E-04
2.70E+04	6.01E-05
27001	2.84E-04
27002	2.88E-05
27003	2.82E-04
27004	6.73E-05
27005	3.03E-05
27006	1.15E-04
27007	6.52E-05
27008	2.17E-04
27009	-7.33E-05
27010	2.60E-04
27011	1.33E-04
27012	1.94E-04
27013	5.64E-05
27014	5.66E-05
27015	2.46E-04
27016	3.68E-05
27017	2.78E-04
27018	-9.16E-05
27019	1.75E-04
27020	2.07E-04
27021	3.38E-05
27022	2.04E-04
27023	-4.74E-05
27024	3.53E-04
27025	5.03E-05
27026	2.03E-05
27027	1.59E-04
27028	1.07E-04
27029	3.43E-04
27030	-1.93E-04
27031	3.17E-04
27032	1.46E-04
27033	4.06E-05
27034	3.04E-04
27035	-2.57E-05
27036	2.60E-04
27037	-7.30E-05
27038	1.74E-04
27039	1.47E-04
27040	4.09E-05
27041	1.36E-04
27042	8.93E-05
27043	2.70E-04
27044	8.55E-05
27045	2.15E-04
27046	1.52E-04
27047	-1.57E-04
27048	2.34E-04
27049	-1.50E-05
27050	3.12E-04
27051	6.18E-05
27052	9.14E-05
27053	1.83E-04
27054	1.12E-04
27055	2.94E-04
27056	-3.60E-05
27057	1.89E-04
27058	-2.60E-06
27059	2.01E-04
27060	2.61E-04
27061	1.97E-05
27062	1.54E-04
27063	-1.67E-04
27064	2.79E-04
27065	1.84E-05
27066	3.23E-04
27067	1.57E-04
27068	-8.12E-05
27069	2.34E-04
27070	-6.13E-05
27071	3.75E-04
27072	4.18E-05
27073	1.78E-04
27074	4.45E-05
27075	6.21E-05
27076	1.97E-04
27077	-4.30E-05
27078	3.12E-04
27079	2.56E-05
27080	2.99E-04
27081	-1.49E-04
27082	2.93E-04
27083	1.26E-06
27084	1.65E-04
27085	2.08E-04
27086	1.83E-04
27087	2.10E-04
27088	-3.92E-07
27089	1.88E-04
27090	-7.03E-05
27091	2.08E-04
27092	1.20E-04
27093	2.10E-04
27094	2.21E-04
27095	-5.92E-06
27096	2.40E-04
27097	-7.38E-06
27098	1.93E-04
27099	-1.53E-05
27100	8.04E-05
27101	2.30E-04
27102	-9.07E-05
27103	2.33E-04
27104	6.42E-05
27105	1.83E-04
27106	2.37E-04
27107	3.03E-05
27108	3.22E-04
27109	-2.26E-05
27110	9.22E-05
27111	8.49E-05
27112	1.97E-04
27113	1.68E-04
27114	-8.88E-06
27115	3.21E-04
27116	-4.75E-05
27117	2.42E-04
27118	-4.52E-05
27119	2.23E-04
27120	1.20E-04
27121	6.31E-05
27122	2.28E-04
27123	1.11E-05
27124	2.31E-04
27125	1.56E-04
27126	9.27E-05
27127	1.48E-04
27128	-8.06E-05
27129	2.85E-04
27130	9.83E-05
27131	1.50E-04
27132	6.36E-05
27133	3.54E-05
27134	2.81E-04
27135	1.04E-04
27136	1.91E-04
27137	1.34E-05
27138	1.69E-04
27139	7.27E-05
27140	1.62E-04
27141	9.62E-05
27142	-3.33E-06
27143	3.30E-04
27144	-1.47E-05
27145	2.30E-04
27146	-1.43E-04
27147	2.47E-04
27148	1.34E-04
27149	2.74E-05
27150	2.23E-04
27151	8.78E-06
27152	1.85E-04
27153	1.58E-04
27154	2.80E-04
27155	1.88E-04
27156	-2.47E-05
27157	8.70E-05
27158	8.37E-05
27159	2.30E-04
27160	2.41E-05
27161	1.50E-04
27162	9.21E-05
27163	1.19E-04
27164	3.48E-04
27165	8.29E-05
27166	1.42E-04
27167	-1.56E-06
27168	1.69E-04
27169	7.11E-06
27170	1.74E-04
27171	2.30E-04
27172	-4.83E-05
27173	3.37E-04
27174	-6.42E-05
27175	2.24E-04
27176	1.51E-04
27177	-1.06E-04
27178	2.05E-04
27179	9.26E-05
27180	2.87E-04
27181	-5.09E-05
27182	2.10E-04
27183	2.90E-05
27184	3.44E-04
27185	-1.11E-04
27186	2.19E-04
27187	-2.29E-05
27188	3.55E-04
27189	-1.07E-05
27190	1.89E-04
27191	-1.02E-05
27192	1.63E-04
27193	3.26E-04
27194	-1.16E-05
27195	3.42E-04
27196	-5.56E-05
27197	2.06E-04
27198	-4.39E-05
27199	3.04E-04
27200	-3.97E-05
27201	2.97E-04
27202	2.58E-05
27203	1.38E-04
27204	8.06E-05
27205	1.44E-04
27206	6.15E-05
27207	1.17E-04
27208	1.70E-04
27209	4.06E-05
27210	3.08E-04
27211	-4.73E-05
27212	2.96E-04
27213	9.17E-07
27214	1.66E-04
27215	4.74E-05
27216	2.90E-04
27217	5.20E-05
27218	1.12E-04
27219	1.91E-04
27220	1.03E-04
27221	2.28E-04
27222	-1.05E-04
27223	1.30E-04
27224	1.36E-04
27225	2.45E-04
27226	1.04E-04
27227	2.25E-04
27228	-6.26E-05
27229	2.36E-04
27230	-1.05E-04
27231	3.22E-04
27232	1.41E-05
27233	2.18E-04
27234	1.44E-04
27235	1.75E-04
27236	1.17E-04
27237	-7.58E-05
27238	3.49E-04
27239	-2.13E-06
27240	1.25E-04
27241	1.04E-04
27242	3.60E-04
27243	2.10E-05
27244	1.36E-04
27245	-1.63E-05
27246	1.94E-04
27247	7.32E-05
27248	2.95E-04
27249	-8.01E-06
27250	4.96E-05
27251	1.92E-04
27252	2.55E-05
27253	2.63E-04
27254	2.90E-06
27255	2.07E-04
27256	4.86E-06
27257	3.29E-04
27258	-9.59E-05
27259	2.62E-04
27260	-1.36E-05
27261	1.27E-04
27262	1.76E-04
27263	7.35E-05
27264	1.75E-04
27265	2.88E-05
27266	2.74E-04
27267	5.12E-05
27268	2.73E-04
27269	2.10E-05
27270	3.22E-04
27271	-2.65E-05
27272	1.80E-04
27273	-1.11E-04
27274	1.82E-04
27275	7.51E-05
27276	3.06E-04
27277	-5.90E-05
27278	2.43E-04
27279	6.62E-05
27280	1.94E-04
27281	7.75E-05
27282	1.11E-04
27283	1.56E-04
27284	1.61E-04
27285	9.95E-05
27286	4.81E-05
27287	1.76E-04
27288	1.91E-04
27289	5.47E-05
27290	1.49E-04
27291	3.51E-04
27292	-5.51E-05
27293	1.37E-04
27294	5.00E-06
27295	3.47E-04
27296	7.11E-05
27297	2.54E-04
27298	-7.84E-05
27299	2.37E-04
27300	-4.50E-06
27301	1.67E-04
27302	4.59E-05
27303	2.28E-04
27304	6.49E-05
27305	1.28E-04
27306	-9.89E-05
27307	3.16E-04
27308	-9.83E-07
27309	2.44E-04
27310	9.04E-05
27311	1.52E-04
27312	6.71E-05
27313	3.17E-04
27314	-2.07E-05
27315	1.16E-04
27316	5.00E-05
27317	2.43E-04
27318	4.52E-05
27319	3.56E-04
27320	-1.37E-05
27321	1.86E-04
27322	7.59E-06
27323	2.49E-04
27324	-5.11E-05
27325	3.20E-04
27326	-4.52E-05
27327	3.24E-04
27328	7.65E-05
27329	2.83E-04
27330	-7.91E-05
27331	1.53E-04
27332	9.51E-05
27333	2.70E-04
27334	5.02E-05
27335	2.13E-04
27336	-3.97E-05
27337	1.73E-04
27338	9.08E-05
27339	1.00E-04
27340	5.21E-05
27341	1.21E-04
27342	1.96E-04
27343	6.94E-06
27344	1.52E-04
27345	1.58E-04
27346	3.08E-04
27347	-4.00E-05
27348	2.48E-04
27349	1.91E-05
27350	1.47E-04
27351	-7.19E-05
27352	2.65E-04
27353	3.08E-05
27354	2.66E-04
27355	4.92E-05
27356	2.98E-04
27357	-7.69E-05
27358	2.85E-04
27359	-6.78E-05
27360	2.83E-04
27361	6.88E-05
27362	2.01E-04
27363	4.16E-05
27364	1.56E-04
27365	1.61E-04
27366	2.00E-04
27367	-4.02E-05
27368	7.50E-05
27369	2.01E-04
27370	1.22E-04
27371	1.75E-04
27372	4.81E-05
27373	2.82E-04
27374	2.94E-05
27375	2.52E-04
27376	-1.36E-04
27377	2.44E-04
27378	8.38E-06
27379	3.61E-04
27380	-1.10E-04
27381	1.52E-04
27382	1.64E-04
27383	1.64E-04
27384	1.23E-04
27385	1.58E-04
27386	-5.93E-05
27387	2.51E-04
27388	7.54E-05
27389	2.23E-04
27390	-2.92E-05
27391	1.65E-04
27392	1.44E-04
27393	1.00E-04
27394	2.45E-04
27395	9.87E-05
27396	1.17E-04
27397	1.69E-05
27398	2.47E-04
27399	5.36E-05
27400	1.43E-04
27401	-3.84E-05
27402	2.98E-04
27403	1.53E-05
27404	2.76E-04
27405	4.62E-05
27406	2.65E-04
27407	-1.62E-04
27408	2.75E-04
27409	-1.13E-05
27410	2.81E-04
27411	1.18E-04
27412	6.15E-05
27413	3.92E-05
27414	2.98E-04
27415	1.87E-04
27416	-2.92E-05
27417	1.05E-04
27418	1.53E-04
27419	1.06E-04
27420	2.68E-05
27421	2.44E-04
27422	6.27E-05
27423	3.13E-04
27424	-7.03E-05
27425	2.37E-04
27426	8.25E-05
27427	1.36E-04
27428	2.72E-05
27429	3.42E-04
27430	8.76E-05
27431	1.78E-04
27432	-1.06E-04
27433	2.96E-04
27434	1.89E-05
27435	2.12E-04
27436	2.93E-05
27437	1.40E-04
27438	7.05E-05
27439	1.24E-04
27440	1.70E-04
27441	1.41E-04
27442	1.53E-04
27443	9.99E-05
27444	1.56E-04
27445	-5.37E-05
27446	2.47E-04
27447	3.37E-05
27448	2.12E-04
27449	1.05E-04
27450	2.44E-04
27451	-9.37E-05
27452	3.29E-04
27453	7.71E-05
27454	2.42E-04
27455	-1.41E-04
27456	2.58E-04
27457	1.27E-04
27458	1.89E-04
27459	-1.96E-05
27460	2.05E-04
27461	8.08E-05
27462	1.52E-04
27463	7.53E-05
27464	1.46E-04
27465	2.63E-04
27466	8.66E-06
27467	1.22E-04
27468	8.94E-05
27469	2.37E-04
27470	2.57E-05
27471	1.94E-04
27472	-7.95E-06
27473	2.42E-04
27474	6.08E-05
27475	2.91E-04
27476	-5.18E-05
27477	1.68E-04
27478	1.39E-04
27479	2.52E-04
27480	-9.66E-05
27481	3.14E-04
27482	-3.10E-05
27483	1.12E-04
27484	1.56E-04
27485	5.55E-05
27486	1.34E-04
27487	9.30E-05
27488	2.68E-04
27489	5.16E-05
27490	2.28E-04
27491	8.96E-05
27492	3.23E-04
27493	-7.50E-05
27494	2.63E-04
27495	-2.38E-05
27496	1.35E-04
27497	1.39E-05
27498	2.31E-04
27499	5.67E-05
27500	2.27E-04
27501	2.88E-05
27502	1.23E-04
27503	9.21E-05
27504	2.75E-04
27505	2.00E-04
27506	3.42E-05
27507	3.87E-05
27508	8.34E-06
27509	2.27E-04
27510	8.16E-05
27511	1.91E-04
27512	1.68E-05
27513	2.96E-04
27514	2.47E-05
27515	3.23E-04
27516	-5.01E-05
27517	2.86E-04
27518	2.14E-05
27519	2.26E-04
27520	-3.24E-05
27521	2.24E-04
27522	3.41E-05
27523	3.73E-05
27524	6.04E-05
27525	2.12E-04
27526	6.69E-05
27527	1.16E-04
27528	2.75E-04
27529	1.57E-04
27530	5.94E-05
27531	7.33E-05
27532	2.26E-04
27533	9.50E-05
27534	2.07E-04
27535	2.31E-06
27536	2.79E-04
27537	-9.17E-05
27538	1.95E-04
27539	1.31E-05
27540	1.95E-04
27541	4.10E-06
27542	3.68E-04
27543	6.00E-05
27544	1.65E-04
27545	6.13E-05
27546	2.29E-04
27547	-1.36E-04
27548	2.10E-04
27549	1.73E-04
27550	2.67E-04
27551	-5.88E-05
27552	1.68E-04
27553	1.21E-04
27554	6.19E-06
27555	2.29E-04
27556	1.87E-04
27557	1.82E-04
27558	3.72E-05
27559	4.37E-05
27560	7.66E-05
27561	2.43E-04
27562	9.13E-05
27563	3.19E-04
27564	-1.40E-04
27565	2.84E-04
27566	-1.48E-05
27567	2.79E-04
27568	-4.07E-05
27569	3.30E-04
27570	-9.02E-05
27571	2.42E-04
27572	-3.33E-05
27573	2.68E-04
27574	4.28E-05
27575	1.95E-04
27576	-4.50E-05
27577	2.63E-04
27578	7.29E-05
27579	2.58E-04
27580	1.35E-04
27581	1.57E-04
27582	-1.56E-05
27583	2.00E-04
27584	1.85E-04
27585	4.57E-05
27586	5.86E-05
27587	-2.92E-05
27588	2.52E-04
27589	1.25E-04
27590	1.86E-04
27591	6.04E-05
27592	1.81E-04
27593	-1.32E-05
27594	2.64E-04
27595	7.29E-05
27596	2.21E-04
27597	-1.64E-04
27598	3.07E-04
27599	3.60E-05
27600	3.58E-04
27601	4.36E-05
27602	2.38E-04
27603	-6.71E-05
27604	2.12E-04
27605	-9.14E-05
27606	3.03E-04
27607	4.04E-05
27608	1.95E-04
27609	5.10E-05
27610	2.65E-04
27611	5.98E-05
27612	1.93E-04
27613	2.58E-05
27614	2.43E-04
27615	9.97E-05
27616	1.03E-04
27617	9.57E-06
27618	1.69E-04
27619	9.53E-05
27620	1.09E-04
27621	1.38E-04
27622	2.16E-04
27623	7.01E-06
27624	9.88E-05
27625	9.40E-05
27626	2.42E-04
27627	1.64E-07
27628	3.32E-04
27629	1.36E-05
27630	1.50E-04
27631	-2.51E-05
27632	2.67E-04
27633	9.28E-05
27634	2.84E-04
27635	-6.11E-05
27636	2.43E-04
27637	3.78E-05
27638	3.27E-04
27639	-6.23E-05
27640	2.39E-04
27641	-7.82E-06
27642	3.07E-04
27643	-3.27E-05
27644	2.67E-04
27645	2.29E-05
27646	1.20E-04
27647	-6.48E-05
27648	3.17E-04
27649	9.75E-05
27650	2.47E-04
27651	1.50E-05
27652	2.07E-04
27653	-5.19E-05
27654	2.14E-04
27655	1.65E-05
27656	3.20E-04
27657	-1.21E-04
27658	2.77E-04
27659	-1.91E-05
27660	2.17E-04
27661	1.28E-05
27662	2.36E-04
27663	-4.47E-06
27664	3.33E-04
27665	4.33E-06
27666	2.32E-04
27667	-1.28E-04
27668	2.67E-04
27669	7.53E-05
27670	2.42E-04
27671	7.34E-05
27672	3.67E-05
27673	7.78E-05
27674	2.30E-04
27675	1.04E-04
27676	1.78E-04
27677	9.93E-05
27678	2.00E-04
27679	-8.25E-06
27680	3.00E-04
27681	-1.74E-04
27682	2.56E-04
27683	3.46E-05
27684	2.75E-04
27685	-9.50E-06
27686	3.21E-04
27687	-8.15E-05
27688	3.49E-04
27689	9.38E-05
27690	1.23E-04
27691	-3.53E-05
27692	1.47E-04
27693	9.63E-05
27694	1.67E-04
27695	8.45E-05
27696	1.04E-04
27697	1.84E-04
27698	1.93E-04
27699	7.50E-05
27700	9.95E-05
27701	8.71E-05
27702	2.25E-04
27703	-2.66E-06
27704	1.73E-04
27705	1.58E-04
27706	1.23E-04
27707	1.53E-04
27708	4.95E-05
27709	1.94E-04
27710	1.74E-06
27711	1.81E-04
27712	1.23E-04
27713	2.74E-04
27714	2.85E-05
27715	2.48E-04
27716	-1.52E-04
27717	3.05E-04
27718	-8.34E-05
27719	2.77E-04
27720	5.41E-05
27721	2.82E-04
27722	-1.07E-04
27723	3.12E-04
27724	3.67E-06
27725	2.63E-04
27726	-9.35E-05
27727	2.49E-04
27728	9.38E-05
27729	3.50E-04
27730	-1.88E-06
27731	1.73E-04
27732	-8.99E-05
27733	3.04E-04
27734	8.76E-05
27735	1.70E-04
27736	2.88E-05
27737	3.31E-04
27738	-1.05E-04
27739	2.63E-04
27740	-3.48E-05
27741	3.50E-04
27742	-9.99E-05
27743	2.39E-04
27744	7.40E-05
27745	1.27E-04
27746	-3.28E-05
27747	1.58E-04
27748	8.36E-05
27749	2.69E-04
27750	-2.55E-06
27751	2.50E-04
27752	1.20E-05
27753	1.94E-04
27754	1.72E-04
27755	2.18E-04
27756	-1.51E-05
27757	1.54E-04
27758	2.62E-04
27759	1.08E-05
27760	1.18E-04
27761	5.76E-05
27762	1.95E-04
27763	1.21E-04
27764	2.08E-04
27765	-2.32E-05
27766	3.05E-04
27767	-2.75E-05
27768	1.69E-04
27769	1.19E-05
27770	3.77E-04
27771	-2.50E-05
27772	1.62E-04
27773	-9.96E-06
27774	2.48E-04
27775	2.79E-05
27776	1.51E-04
27777	9.45E-05
27778	3.06E-04
27779	-3.15E-05
27780	2.43E-04
27781	9.12E-05
27782	1.66E-04
27783	2.37E-05
27784	1.82E-04
27785	-2.36E-05
27786	1.09E-04
27787	1.67E-04
27788	1.02E-04
27789	1.43E-04
27790	1.17E-04
27791	2.48E-04
27792	-1.23E-05
27793	2.10E-04
27794	1.25E-04
27795	9.13E-05
27796	6.14E-05
27797	2.14E-04
27798	3.47E-05
27799	2.65E-04
27800	2.65E-05
27801	1.07E-04
27802	1.78E-05
27803	3.72E-04
27804	4.31E-06
27805	1.98E-04
27806	3.62E-05
27807	3.47E-04
27808	-4.00E-05
27809	1.17E-04
27810	-8.29E-05
27811	3.17E-04
27812	2.84E-05
27813	2.70E-04
27814	-1.06E-05
27815	2.71E-04
27816	4.77E-05
27817	2.78E-04
27818	-3.83E-05
27819	1.30E-04
27820	1.73E-05
27821	2.49E-04
27822	4.02E-05
27823	1.54E-04
27824	1.59E-04
27825	2.81E-04
27826	4.99E-05
27827	7.91E-06
27828	2.52E-04
27829	-3.13E-05
27830	2.68E-04
27831	8.52E-05
27832	3.22E-04
27833	-1.02E-04
27834	1.45E-04
27835	8.42E-05
27836	3.14E-04
27837	4.71E-05
27838	9.48E-05
27839	-4.37E-05
27840	2.23E-04
27841	1.36E-04
27842	3.24E-05
27843	2.17E-04
27844	-3.43E-05
27845	3.30E-04
27846	6.55E-05
27847	1.51E-04
27848	-3.02E-05
27849	2.96E-04
27850	2.57E-05
27851	1.88E-04
27852	6.62E-05
27853	8.31E-05
27854	1.18E-04
27855	1.17E-04
27856	1.29E-04
27857	4.35E-05
27858	2.88E-04
27859	1.13E-04
27860	3.39E-04
27861	1.24E-04
27862	2.66E-04
27863	-2.66E-04
27864	2.05E-04
27865	3.00E-05
27866	2.31E-04
27867	3.14E-05
27868	7.40E-05
27869	1.11E-04
27870	2.01E-04
27871	9.09E-05
27872	1.21E-04
27873	1.52E-04
27874	1.04E-04
27875	1.84E-04
27876	2.60E-06
27877	2.70E-04
27878	1.14E-05
27879	1.84E-04
27880	-3.73E-05
27881	3.60E-04
27882	5.13E-06
27883	2.51E-04
27884	9.04E-05
27885	1.65E-04
27886	-3.50E-05
27887	1.28E-04
27888	1.53E-04
27889	1.27E-06
27890	3.52E-04
27891	1.28E-04
27892	1.89E-04
27893	-9.16E-05
27894	3.56E-04
27895	-1.24E-04
27896	2.03E-04
27897	3.70E-06
27898	2.75E-04
27899	1.29E-04
27900	2.26E-04
27901	-8.11E-05
27902	1.40E-04
27903	2.38E-04
27904	4.62E-05
27905	1.75E-04
27906	9.15E-05
27907	1.55E-04
27908	3.09E-05
27909	2.70E-04
27910	-1.20E-04
27911	2.77E-04
27912	8.22E-05
27913	2.94E-04
27914	5.54E-05
27915	1.51E-04
27916	8.38E-05
27917	-1.18E-05
27918	2.30E-04
27919	5.62E-05
27920	2.21E-04
27921	-1.09E-05
27922	3.13E-04
27923	6.77E-05
27924	1.26E-04
27925	2.93E-05
27926	1.78E-04
27927	-5.48E-06
27928	3.01E-04
27929	1.67E-04
27930	8.13E-05
27931	1.12E-04
27932	-6.14E-05
27933	3.50E-04
27934	4.76E-05
27935	2.23E-04
27936	8.58E-05
27937	2.42E-04
27938	-8.42E-05
27939	1.93E-04
27940	7.14E-05
27941	2.36E-04
27942	5.54E-05
27943	1.91E-04
27944	2.66E-04
27945	-9.32E-05
27946	1.83E-04
27947	2.49E-05
27948	3.27E-04
27949	-6.08E-05
27950	2.12E-04
27951	9.06E-05
27952	9.36E-05
27953	-1.74E-05
27954	1.34E-04
27955	2.00E-04
27956	1.23E-04
27957	1.83E-04
27958	7.07E-05
27959	1.98E-04
27960	4.29E-05
27961	2.89E-04
27962	-2.17E-05
27963	2.45E-04
27964	2.62E-06
27965	1.41E-04
27966	4.46E-05
27967	2.22E-04
27968	1.11E-04
27969	1.63E-04
27970	1.52E-04
27971	2.08E-05
27972	2.11E-04
27973	4.94E-06
27974	2.60E-04
27975	2.28E-05
27976	1.86E-04
27977	5.95E-05
27978	2.60E-04
27979	8.15E-05
27980	2.57E-05
27981	2.65E-04
27982	4.59E-05
27983	2.60E-04
27984	-5.35E-05
27985	3.08E-04
27986	-9.73E-05
27987	1.88E-04
27988	1.07E-04
27989	1.73E-04
27990	1.06E-04
27991	1.45E-04
27992	1.54E-04
27993	1.27E-04
27994	3.32E-04
27995	-1.04E-04
27996	2.01E-04
27997	4.31E-05
27998	2.94E-04
27999	-8.46E-05
2.80E+04	2.55E-04
28001	7.03E-05
28002	1.13E-04
28003	2.06E-04
28004	7.89E-06
28005	1.50E-04
28006	5.96E-05
28007	1.74E-04
28008	-6.10E-05
28009	2.69E-04
28010	6.53E-05
28011	2.71E-04
28012	-5.59E-06
28013	1.28E-04
28014	1.75E-04
28015	1.08E-04
28016	1.89E-04
28017	-5.04E-05
28018	3.62E-04
28019	-1.29E-04
28020	3.23E-04
28021	9.30E-06
28022	2.54E-04
28023	6.46E-05
28024	1.80E-04
28025	5.55E-05
28026	7.21E-05
28027	5.19E-05
28028	1.66E-04
28029	2.09E-04
28030	2.01E-05
28031	2.77E-04
28032	1.02E-04
28033	3.44E-04
28034	2.46E-05
28035	2.25E-04
28036	-1.80E-04
28037	2.31E-04
28038	8.98E-05
28039	1.82E-04
28040	2.73E-05
28041	1.87E-04
28042	7.45E-05
28043	3.09E-05
28044	2.59E-04
28045	1.04E-04
28046	1.65E-04
28047	1.60E-05
28048	1.22E-04
28049	1.33E-04
28050	2.56E-04
28051	1.07E-05
28052	2.55E-04
28053	1.51E-05
28054	1.90E-04
28055	4.48E-05
28056	2.03E-04
28057	3.91E-06
28058	1.54E-04
28059	1.78E-04
28060	2.34E-04
28061	6.14E-05
28062	1.18E-04
28063	1.03E-04
28064	3.53E-05
28065	1.71E-04
28066	-3.78E-06
28067	2.59E-04
28068	-5.17E-05
28069	2.97E-04
28070	-3.47E-05
28071	3.42E-04
28072	3.29E-05
28073	2.39E-04
28074	7.81E-05
28075	1.41E-04
28076	4.17E-05
28077	2.10E-04
28078	-1.58E-05
28079	5.66E-05
28080	2.58E-04
28081	-1.53E-05
28082	3.50E-04
28083	-5.25E-05
28084	1.64E-04
28085	4.09E-05
28086	2.63E-04
28087	1.46E-04
28088	3.56E-04
28089	-1.33E-04
28090	2.27E-04
28091	1.48E-04
28092	3.34E-05
28093	1.28E-04
28094	1.60E-04
28095	1.84E-04
28096	-1.85E-05
28097	1.90E-04
28098	4.14E-05
28099	3.34E-04
28100	8.13E-05
28101	3.15E-04
28102	-1.38E-04
28103	2.07E-04
28104	-3.61E-05
28105	2.28E-04
28106	6.62E-05
28107	1.27E-04
28108	7.35E-05
28109	1.04E-04
28110	2.64E-04
28111	-5.00E-05
28112	2.21E-04
28113	1.09E-04
28114	3.68E-04
28115	2.75E-05
28116	8.46E-05
28117	-1.55E-05
28118	2.04E-04
28119	1.18E-04
28120	2.22E-04
28121	-6.70E-05
28122	1.63E-04
28123	4.37E-05
28124	2.17E-04
28125	2.46E-04
28126	-7.42E-05
28127	1.85E-04
28128	1.02E-04
28129	2.89E-04
28130	-1.50E-04
28131	3.92E-04
28132	-4.48E-05
28133	1.65E-04
28134	5.67E-05
28135	2.43E-04
28136	3.29E-05
28137	1.19E-04
28138	1.22E-04
28139	1.47E-04
28140	2.06E-04
28141	7.28E-05
28142	1.15E-04
28143	9.16E-05
28144	2.94E-04
28145	2.78E-06
28146	1.01E-04
28147	5.10E-05
28148	2.21E-04
28149	6.67E-06
28150	3.53E-04
28151	4.17E-05
28152	2.32E-04
28153	-4.29E-05
28154	1.42E-04
28155	6.50E-05
28156	3.09E-04
28157	-8.35E-05
28158	1.62E-04
28159	1.10E-04
28160	1.81E-04
28161	1.44E-04
28162	1.46E-04
28163	1.33E-04
28164	5.60E-05
28165	1.05E-04
28166	1.85E-04
28167	1.68E-04
28168	-4.56E-05
28169	2.72E-04
28170	-4.37E-05
28171	1.97E-04
28172	-3.33E-05
28173	3.93E-04
28174	6.25E-05
28175	2.05E-04
28176	-1.24E-04
28177	3.18E-04
28178	1.23E-04
28179	9.06E-05
28180	9.44E-06
28181	2.78E-04
28182	8.34E-05
28183	1.82E-05
28184	2.82E-04
28185	-6.86E-06
28186	1.83E-04
28187	1.12E-04
28188	3.26E-04
28189	-1.11E-04
28190	2.77E-04
28191	5.47E-05
28192	1.72E-04
28193	-4.78E-06
28194	2.52E-04
28195	5.91E-05
28196	7.99E-05
28197	1.22E-04
28198	1.33E-04
28199	2.01E-04
28200	8.51E-05
28201	8.69E-05
28202	6.87E-05
28203	2.34E-04
28204	2.85E-05
28205	1.36E-04
28206	2.43E-05
28207	3.24E-04
28208	-3.78E-05
28209	2.29E-04
28210	6.05E-05
28211	3.34E-04
28212	-6.06E-05
28213	3.34E-04
28214	-4.95E-05
28215	9.52E-05
28216	1.65E-04
28217	3.50E-05
28218	1.90E-04
28219	2.05E-04
28220	1.37E-04
28221	5.13E-05
28222	1.58E-04
28223	8.19E-05
28224	1.53E-04
28225	3.15E-05
28226	3.05E-04
28227	6.82E-05
28228	2.17E-04
28229	-1.42E-04
28230	2.55E-04
28231	4.49E-05
28232	3.33E-04
28233	-8.80E-05
28234	1.76E-04
28235	9.78E-05
28236	2.34E-04
28237	3.35E-07
28238	2.48E-04
28239	9.43E-05
28240	9.86E-05
28241	1.51E-04
28242	1.63E-05
28243	1.93E-04
28244	2.88E-05
28245	2.06E-04
28246	7.25E-05
28247	1.90E-04
28248	3.97E-05
28249	2.05E-04
28250	-1.16E-04
28251	3.00E-04
28252	9.75E-05
28253	3.16E-04
28254	9.29E-05
28255	1.37E-04
28256	-1.91E-05
28257	3.18E-05
28258	9.04E-05
28259	8.48E-05
28260	2.29E-04
28261	1.47E-04
28262	1.89E-04
28263	3.15E-05
28264	1.88E-04
28265	1.09E-04
28266	3.23E-04
28267	1.62E-05
28268	2.42E-05
28269	1.14E-05
28270	3.98E-04
28271	-8.61E-05
28272	2.55E-04
28273	-6.32E-05
28274	2.44E-04
28275	8.14E-05
28276	1.72E-04
28277	2.26E-04
28278	1.45E-04
28279	1.00E-05
28280	5.85E-05
28281	2.06E-04
28282	4.08E-05
28283	1.19E-04
28284	3.78E-05
28285	2.58E-04
28286	6.03E-05
28287	3.05E-04
28288	3.46E-05
28289	2.32E-04
28290	-1.29E-04
28291	3.21E-04
28292	1.21E-04
28293	1.65E-04
28294	7.01E-05
28295	9.12E-05
28296	1.83E-05
28297	2.03E-04
28298	1.07E-04
28299	8.73E-05
28300	2.32E-04
28301	-1.67E-04
28302	3.33E-04
28303	7.30E-05
28304	2.39E-04
28305	-4.21E-05
28306	2.47E-04
28307	2.93E-05
28308	1.21E-04
28309	8.35E-05
28310	3.73E-04
28311	-3.51E-05
28312	2.93E-04
28313	6.19E-05
28314	1.02E-05
28315	1.06E-04
28316	1.92E-04
28317	9.75E-05
28318	1.61E-06
28319	2.85E-04
28320	3.46E-05
28321	3.51E-04
28322	-1.90E-04
28323	2.21E-04
28324	7.11E-05
28325	3.18E-04
28326	-7.23E-05
28327	1.32E-04
28328	1.49E-04
28329	1.49E-04
28330	5.37E-05
28331	1.93E-04
28332	2.09E-04
28333	4.40E-05
28334	2.54E-04
28335	5.60E-05
28336	1.22E-04
28337	3.03E-05
28338	2.08E-04
28339	9.90E-05
28340	2.49E-04
28341	-1.52E-04
28342	3.64E-04
28343	-3.05E-05
28344	2.03E-04
28345	-1.30E-05
28346	2.48E-04
28347	2.04E-05
28348	2.70E-04
28349	4.45E-05
28350	2.11E-04
28351	9.51E-05
28352	9.98E-05
28353	1.94E-04
28354	-4.11E-05
28355	2.30E-04
28356	1.90E-05
28357	1.42E-04
28358	-2.50E-06
28359	3.03E-04
28360	4.18E-05
28361	1.71E-04
28362	2.40E-05
28363	1.94E-04
28364	1.34E-04
28365	1.20E-04
28366	1.70E-04
28367	-1.22E-05
28368	2.26E-04
28369	8.12E-05
28370	1.54E-04
28371	2.75E-05
28372	3.26E-04
28373	1.52E-05
28374	2.02E-04
28375	9.54E-05
28376	2.50E-04
28377	-1.14E-04
28378	2.51E-04
28379	1.03E-04
28380	1.53E-04
28381	6.93E-05
28382	9.30E-05
28383	2.72E-04
28384	1.60E-04
28385	1.05E-04
28386	8.30E-05
28387	1.43E-04
28388	1.73E-05
28389	1.81E-04
28390	1.40E-04
28391	3.15E-04
28392	2.25E-05
28393	2.05E-05
28394	-4.32E-05
28395	2.46E-04
28396	1.22E-05
28397	2.46E-04
28398	5.11E-05
28399	2.03E-04
28400	-2.37E-05
28401	2.86E-04
28402	1.08E-05
28403	1.56E-04
28404	6.41E-05
28405	3.21E-04
28406	9.14E-06
28407	2.69E-04
28408	-2.92E-06
28409	2.41E-04
28410	3.35E-06
28411	3.28E-04
28412	-9.65E-05
28413	2.27E-04
28414	-1.04E-04
28415	2.64E-04
28416	-3.66E-05
28417	3.76E-04
28418	2.06E-05
28419	1.75E-04
28420	1.09E-04
28421	1.93E-04
28422	-6.90E-05
28423	2.99E-04
28424	5.48E-05
28425	2.56E-04
28426	-1.13E-05
28427	2.63E-04
28428	6.19E-05
28429	1.94E-04
28430	-1.39E-04
28431	1.36E-04
28432	5.85E-05
28433	2.79E-04
28434	2.90E-05
28435	3.61E-04
28436	7.77E-05
28437	2.63E-04
28438	-1.02E-04
28439	2.36E-04
28440	1.11E-06
28441	2.38E-04
28442	4.32E-05
28443	2.38E-04
28444	5.38E-05
28445	1.21E-04
28446	2.40E-05
28447	1.61E-04
28448	5.37E-05
28449	3.20E-04
28450	-6.64E-05
28451	3.31E-04
28452	2.19E-05
28453	1.93E-04
28454	-5.33E-05
28455	3.23E-04
28456	-8.46E-05
28457	1.51E-04
28458	3.69E-05
28459	3.17E-04
28460	7.23E-05
28461	3.12E-04
28462	-6.12E-05
28463	1.61E-04
28464	-1.98E-05
28465	3.22E-04
28466	6.68E-06
28467	2.50E-04
28468	-9.46E-05
28469	1.83E-04
28470	2.49E-05
28471	3.58E-04
28472	-1.85E-05
28473	2.77E-04
28474	7.28E-05
28475	2.32E-04
28476	-5.07E-05
28477	2.62E-04
28478	5.23E-06
28479	1.56E-04
28480	4.71E-06
28481	2.82E-04
28482	1.08E-05
28483	2.62E-04
28484	5.94E-05
28485	1.76E-04
28486	-8.45E-05
28487	2.37E-04
28488	-7.61E-05
28489	3.13E-04
28490	6.10E-05
28491	2.13E-04
28492	7.47E-05
28493	2.00E-04
28494	1.16E-05
28495	2.53E-04
28496	-2.54E-05
28497	2.60E-04
28498	-9.12E-05
28499	1.96E-04
28500	4.81E-05
28501	3.67E-04
28502	-1.61E-04
28503	3.16E-04
28504	-9.20E-06
28505	2.56E-04
28506	-4.01E-06
28507	2.98E-04
28508	7.14E-05
28509	1.35E-04
28510	2.21E-05
28511	2.95E-04
28512	3.92E-05
28513	2.39E-04
28514	-8.84E-05
28515	3.18E-04
28516	-6.09E-05
28517	1.77E-04
28518	4.72E-05
28519	3.51E-04
28520	3.23E-05
28521	2.17E-04
28522	-1.02E-04
28523	3.84E-04
28524	-4.15E-05
28525	2.45E-04
28526	-4.09E-05
28527	2.31E-04
28528	-3.45E-05
28529	2.44E-04
28530	1.16E-05
28531	3.26E-04
28532	-6.10E-05
28533	1.64E-04
28534	4.25E-05
28535	2.27E-04
28536	1.53E-04
28537	2.80E-04
28538	6.86E-05
28539	1.26E-04
28540	-1.36E-04
28541	2.32E-04
28542	5.62E-05
28543	2.14E-04
28544	1.28E-04
28545	2.03E-04
28546	2.36E-06
28547	1.63E-04
28548	9.19E-05
28549	3.62E-05
28550	2.27E-04
28551	1.62E-04
28552	1.55E-04
28553	6.96E-05
28554	1.30E-04
28555	1.87E-04
28556	2.51E-04
28557	-5.50E-05
28558	1.97E-04
28559	9.98E-05
28560	2.27E-04
28561	-5.39E-05
28562	1.76E-04
28563	4.80E-05
28564	2.16E-04
28565	9.00E-05
28566	3.11E-04
28567	-3.33E-06
28568	1.60E-04
28569	3.39E-05
28570	1.88E-04
28571	1.92E-05
28572	2.50E-04
28573	-7.58E-05
28574	2.23E-04
28575	1.06E-04
28576	2.12E-04
28577	-3.69E-05
28578	2.44E-04
28579	5.27E-05
28580	2.13E-04
28581	1.49E-05
28582	2.22E-04
28583	-4.72E-05
28584	2.71E-04
28585	8.41E-05
28586	2.05E-04
28587	1.71E-05
28588	2.58E-04
28589	1.29E-05
28590	2.46E-04
28591	1.52E-05
28592	1.94E-04
28593	-1.33E-05
28594	2.71E-04
28595	3.83E-05
28596	1.90E-04
28597	2.30E-04
28598	1.87E-04
28599	5.11E-05
28600	-6.33E-05
28601	1.05E-04
28602	2.51E-04
28603	5.46E-05
28604	1.23E-04
28605	1.69E-04
28606	1.38E-04
28607	3.85E-05
28608	1.11E-04
28609	1.74E-04
28610	1.37E-04
28611	1.45E-04
28612	1.30E-04
28613	2.05E-04
28614	1.30E-04
28615	8.51E-05
28616	1.40E-06
28617	1.31E-04
28618	1.68E-04
28619	1.90E-04
28620	4.46E-05
28621	1.80E-04
28622	1.75E-05
28623	1.58E-04
28624	3.49E-05
28625	2.13E-04
28626	1.61E-04
28627	2.64E-04
28628	8.38E-05
28629	1.45E-04
28630	5.98E-05
28631	1.15E-04
28632	5.28E-05
28633	1.35E-04
28634	1.06E-04
28635	1.15E-04
28636	1.76E-04
28637	2.55E-04
28638	-5.38E-05
28639	2.00E-04
28640	-6.17E-05
28641	2.94E-04
28642	9.71E-05
28643	2.31E-04
28644	-6.34E-05
28645	1.96E-04
28646	1.65E-05
28647	2.67E-04
28648	1.64E-04
28649	1.50E-04
28650	6.16E-05
28651	2.15E-04
28652	-6.20E-05
28653	1.31E-04
28654	1.42E-04
28655	3.00E-04
28656	2.11E-05
28657	1.92E-04
28658	-8.14E-05
28659	2.32E-04
28660	6.81E-05
28661	1.98E-04
28662	9.93E-05
28663	3.15E-04
28664	-5.65E-05
28665	1.17E-04
28666	1.14E-04
28667	1.37E-04
28668	7.30E-05
28669	1.38E-04
28670	1.99E-04
28671	2.41E-04
28672	6.27E-05
28673	8.64E-05
28674	1.68E-04
28675	1.70E-04
28676	7.04E-05
28677	1.39E-04
28678	3.36E-05
28679	1.87E-04
28680	2.00E-04
28681	8.58E-05
28682	1.08E-05
28683	2.19E-04
28684	1.15E-04
28685	1.22E-04
28686	6.99E-05
28687	1.27E-04
28688	2.82E-05
28689	1.50E-04
28690	1.76E-04
28691	5.56E-05
28692	7.84E-05
28693	1.47E-04
28694	2.17E-04
28695	8.05E-05
28696	1.05E-04
28697	1.68E-04
28698	1.77E-04
28699	9.76E-05
28700	9.46E-05
28701	1.09E-04
28702	1.36E-04
28703	2.09E-04
28704	1.33E-04
28705	9.39E-05
28706	4.68E-05
28707	2.35E-04
28708	1.04E-04
28709	2.41E-04
28710	-1.31E-05
28711	1.22E-04
28712	-2.00E-05
28713	3.52E-04
28714	-3.14E-05
28715	3.15E-04
28716	1.67E-05
28717	1.67E-04
28718	-8.72E-05
28719	2.67E-04
28720	1.32E-04
28721	2.85E-04
28722	1.08E-04
28723	1.33E-04
28724	-1.47E-04
28725	1.97E-04
28726	7.01E-05
28727	3.00E-04
28728	-4.12E-05
28729	1.28E-04
28730	7.04E-06
28731	3.10E-04
28732	6.10E-05
28733	2.53E-04
28734	7.94E-06
28735	1.61E-06
28736	1.53E-04
28737	2.39E-04
28738	1.40E-04
28739	2.32E-04
28740	1.13E-04
28741	-1.08E-05
28742	4.95E-05
28743	2.34E-04
28744	2.09E-05
28745	2.61E-04
28746	6.85E-05
28747	1.43E-04
28748	1.23E-04
28749	1.41E-04
28750	1.63E-04
28751	1.42E-04
28752	6.83E-05
28753	1.34E-04
28754	1.61E-04
28755	9.71E-05
28756	1.09E-04
28757	1.75E-04
28758	1.07E-04
28759	8.07E-05
28760	1.63E-04
28761	2.01E-04
28762	8.62E-05
28763	-3.15E-06
28764	2.41E-04
28765	-9.69E-07
28766	1.22E-04
28767	9.31E-05
28768	2.36E-04
28769	-3.63E-05
28770	2.61E-04
28771	1.46E-04
28772	2.43E-04
28773	-2.26E-05
28774	2.61E-04
28775	-1.19E-04
28776	3.02E-04
28777	1.42E-05
28778	2.09E-04
28779	7.56E-05
28780	2.09E-04
28781	-4.37E-05
28782	2.79E-04
28783	-1.63E-04
28784	3.00E-04
28785	1.06E-04
28786	3.32E-04
28787	-7.66E-05
28788	3.02E-04
28789	-6.32E-05
28790	2.39E-04
28791	2.75E-05
28792	2.78E-04
28793	-2.63E-06
28794	2.14E-04
28795	-5.70E-05
28796	2.78E-04
28797	4.46E-05
28798	1.87E-04
28799	-1.88E-05
28800	2.82E-04
28801	-5.76E-06
28802	3.09E-04
28803	-1.88E-06
28804	1.76E-04
28805	1.15E-05
28806	1.98E-04
28807	5.82E-06
28808	2.85E-04
28809	3.48E-05
28810	2.90E-04
28811	-6.53E-05
28812	2.28E-04
28813	5.59E-05
28814	2.37E-04
28815	-1.50E-05
28816	2.84E-04
28817	-3.44E-05
28818	1.50E-04
28819	-1.52E-05
28820	2.57E-04
28821	3.99E-05
28822	2.41E-04
28823	1.09E-04
28824	1.85E-04
28825	5.36E-05
28826	1.97E-04
28827	4.55E-05
28828	2.02E-04
28829	2.50E-06
28830	2.38E-04
28831	1.40E-04
28832	1.04E-04
28833	1.90E-05
28834	2.27E-04
28835	8.75E-05
28836	1.60E-04
28837	1.50E-04
28838	2.40E-04
28839	-4.63E-05
28840	1.33E-04
28841	1.70E-04
28842	1.84E-04
28843	3.93E-05
28844	1.32E-04
28845	1.56E-04
28846	1.24E-04
28847	1.12E-04
28848	1.14E-04
28849	7.02E-05
28850	1.03E-04
28851	2.41E-04
28852	4.39E-05
28853	1.64E-04
28854	-2.18E-05
28855	3.13E-04
28856	-4.81E-05
28857	3.55E-04
28858	-2.22E-05
28859	2.39E-04
28860	-1.49E-05
28861	2.73E-04
28862	1.30E-05
28863	2.08E-04
28864	-1.77E-04
28865	3.89E-04
28866	1.04E-04
28867	3.38E-04
28868	-2.05E-05
28869	2.08E-04
28870	2.18E-05
28871	2.46E-04
28872	1.36E-05
28873	1.27E-04
28874	1.31E-04
28875	7.96E-05
28876	1.38E-04
28877	5.51E-05
28878	2.23E-04
28879	1.05E-04
28880	1.52E-04
28881	-1.30E-05
28882	1.87E-04
28883	-3.59E-05
28884	3.67E-04
28885	6.51E-05
28886	2.38E-04
28887	-1.15E-04
28888	1.45E-04
28889	1.12E-04
28890	2.20E-04
28891	9.38E-05
28892	6.42E-06
28893	2.00E-04
28894	1.81E-04
28895	2.09E-04
28896	-6.40E-05
28897	2.98E-04
28898	1.51E-05
28899	3.16E-04
28900	1.87E-05
28901	1.87E-04
28902	-7.36E-05
28903	1.89E-04
28904	7.61E-05
28905	3.65E-04
28906	2.53E-05
28907	1.83E-04
28908	-1.27E-04
28909	2.31E-04
28910	1.31E-05
28911	2.16E-04
28912	1.29E-04
28913	7.93E-05
28914	9.64E-05
28915	8.19E-05
28916	2.11E-04
28917	1.39E-04
28918	2.17E-04
28919	-2.30E-06
28920	2.28E-04
28921	3.84E-05
28922	2.85E-04
28923	4.76E-05
28924	2.12E-04
28925	-4.43E-05
28926	1.13E-04
28927	8.41E-05
28928	2.54E-04
28929	1.55E-04
28930	2.50E-04
28931	-4.04E-05
28932	-7.04E-06
28933	2.71E-04
28934	9.11E-05
28935	1.86E-04
28936	3.95E-05
28937	3.06E-04
28938	3.59E-05
28939	1.11E-04
28940	-7.84E-06
28941	2.04E-04
28942	2.49E-05
28943	2.43E-04
28944	1.32E-05
28945	1.78E-04
28946	1.51E-04
28947	1.48E-05
28948	3.14E-04
28949	8.63E-05
28950	1.66E-04
28951	2.11E-05
28952	1.23E-04
28953	2.68E-06
28954	3.30E-04
28955	1.77E-05
28956	1.62E-04
28957	1.48E-04
28958	1.11E-04
28959	2.31E-05
28960	1.99E-04
28961	1.64E-04
28962	1.30E-04
28963	2.07E-04
28964	4.66E-06
28965	2.38E-04
28966	8.21E-05
28967	2.82E-04
28968	-1.56E-04
28969	2.82E-04
28970	-6.12E-05
28971	2.33E-04
28972	1.27E-04
28973	2.34E-04
28974	-5.19E-05
28975	2.13E-04
28976	1.94E-04
28977	-5.46E-05
28978	2.59E-04
28979	2.69E-06
28980	2.97E-04
28981	-7.45E-06
28982	1.60E-04
28983	7.26E-05
28984	2.59E-04
28985	7.42E-05
28986	1.48E-04
28987	-2.33E-06
28988	4.00E-06
28989	1.81E-04
28990	1.11E-04
28991	3.21E-04
28992	8.69E-05
28993	1.42E-04
28994	-6.41E-05
28995	2.84E-04
28996	3.14E-05
28997	2.79E-04
28998	2.37E-06
28999	9.07E-05
2.90E+04	6.98E-05
29001	2.52E-04
29002	4.15E-05
29003	1.20E-04
29004	1.24E-04
29005	8.64E-05
29006	1.50E-04
29007	5.61E-05
29008	3.00E-04
29009	4.50E-06
29010	1.63E-04
29011	1.39E-05
29012	3.17E-04
29013	5.63E-05
29014	3.18E-04
29015	-1.99E-04
29016	2.14E-04
29017	7.99E-05
29018	1.84E-04
29019	1.15E-04
29020	2.11E-04
29021	3.24E-05
29022	1.42E-04
29023	7.99E-05
29024	1.72E-04
29025	1.38E-04
29026	1.32E-04
29027	1.75E-04
29028	2.46E-05
29029	2.24E-04
29030	5.56E-05
29031	3.01E-04
29032	-1.00E-04
29033	1.12E-04
29034	1.03E-04
29035	2.23E-04
29036	3.20E-05
29037	2.80E-04
29038	-5.18E-05
29039	2.82E-04
29040	1.89E-05
29041	1.49E-04
29042	1.17E-04
29043	1.43E-04
29044	1.98E-04
29045	6.90E-05
29046	1.75E-04
29047	1.27E-04
29048	1.53E-04
29049	-3.65E-05
29050	2.01E-04
29051	1.40E-05
29052	2.45E-04
29053	-1.10E-05
29054	3.47E-04
29055	-1.61E-05
29056	2.72E-04
29057	-1.03E-04
29058	2.63E-04
29059	1.68E-05
29060	1.36E-04
29061	2.07E-04
29062	9.48E-05
29063	2.30E-04
29064	1.17E-05
29065	1.82E-04
29066	7.91E-05
29067	1.05E-04
29068	5.36E-05
29069	3.43E-04
29070	-2.74E-05
29071	2.25E-04
29072	5.56E-05
29073	8.58E-05
29074	7.10E-05
29075	1.24E-04
29076	1.59E-04
29077	1.14E-04
29078	2.93E-04
29079	7.56E-05
29080	1.90E-04
29081	-1.69E-04
29082	3.00E-04
29083	4.45E-05
29084	2.99E-04
29085	5.57E-05
29086	2.00E-04
29087	-1.51E-05
29088	2.12E-04
29089	1.34E-04
29090	-2.94E-06
29091	2.06E-04
29092	1.55E-04
29093	2.06E-04
29094	-4.93E-05
29095	2.33E-04
29096	-5.33E-05
29097	3.02E-04
29098	1.44E-05
29099	2.02E-04
29100	-1.68E-06
29101	1.91E-04
29102	7.46E-05
29103	1.74E-04
29104	2.77E-04
29105	-4.39E-05
29106	2.50E-04
29107	-1.46E-04
29108	3.24E-04
29109	2.36E-05
29110	2.27E-04
29111	5.08E-05
29112	1.83E-04
29113	9.37E-05
29114	1.18E-04
29115	4.60E-05
29116	1.81E-04
29117	1.96E-04
29118	4.83E-05
29119	2.46E-04
29120	-4.76E-06
29121	2.32E-04
29122	2.88E-05
29123	2.68E-04
29124	-2.67E-05
29125	1.65E-04
29126	8.95E-05
29127	2.97E-04
29128	9.88E-05
29129	9.21E-05
29130	3.48E-06
29131	1.69E-04
29132	1.65E-04
29133	4.22E-05
29134	1.70E-04
29135	9.89E-05
29136	2.41E-04
29137	5.48E-05
29138	2.52E-04
29139	-7.09E-05
29140	1.82E-04
29141	7.47E-05
29142	1.62E-04
29143	1.19E-05
29144	2.11E-04
29145	1.25E-04
29146	1.86E-04
29147	1.71E-04
29148	9.92E-05
29149	1.13E-04
29150	5.68E-05
29151	2.42E-04
29152	-1.04E-05
29153	2.76E-04
29154	2.47E-05
29155	2.41E-04
29156	-4.79E-05
29157	2.21E-04
29158	5.62E-05
29159	2.96E-04
29160	-4.47E-05
29161	3.14E-04
29162	-4.53E-05
29163	1.57E-04
29164	1.46E-04
29165	2.52E-04
29166	-8.86E-05
29167	1.74E-04
29168	9.95E-05
29169	1.03E-04
29170	1.78E-04
29171	1.63E-05
29172	3.13E-04
29173	8.22E-05
29174	2.41E-04
29175	-4.52E-05
29176	2.02E-04
29177	-1.34E-05
29178	2.35E-04
29179	-4.24E-05
29180	2.46E-04
29181	7.45E-05
29182	1.19E-04
29183	2.05E-04
29184	1.54E-04
29185	1.80E-04
29186	8.62E-05
29187	9.78E-05
29188	2.34E-05
29189	1.88E-04
29190	4.96E-05
29191	2.31E-04
29192	1.33E-04
29193	1.49E-05
29194	1.28E-04
29195	1.83E-04
29196	2.91E-05
29197	2.02E-04
29198	1.70E-04
29199	9.46E-05
29200	1.05E-04
29201	1.90E-04
29202	7.80E-05
29203	1.03E-04
29204	1.75E-05
29205	2.16E-04
29206	1.38E-04
29207	2.58E-04
29208	1.73E-04
29209	1.29E-04
29210	1.04E-05
29211	1.49E-04
29212	-9.34E-06
29213	1.28E-04
29214	2.01E-04
29215	1.65E-04
29216	1.18E-04
29217	6.89E-05
29218	1.09E-04
29219	5.43E-05
29220	2.74E-04
29221	1.26E-04
29222	7.70E-05
29223	8.96E-05
29224	2.82E-04
29225	-5.77E-05
29226	2.22E-04
29227	-4.68E-05
29228	3.08E-04
29229	-2.90E-05
29230	3.14E-04
29231	-4.40E-05
29232	2.70E-04
29233	6.07E-05
29234	1.91E-04
29235	1.41E-05
29236	3.29E-04
29237	-1.37E-04
29238	2.18E-04
29239	8.73E-05
29240	2.22E-04
29241	-3.52E-05
29242	3.78E-04
29243	-2.03E-05
29244	1.39E-04
29245	-5.68E-05
29246	2.63E-04
29247	6.75E-05
29248	3.93E-04
29249	1.37E-05
29250	1.52E-04
29251	-5.30E-05
29252	2.27E-04
29253	5.10E-05
29254	2.44E-04
29255	-1.06E-04
29256	2.71E-04
29257	4.92E-05
29258	2.53E-04
29259	-8.44E-05
29260	2.87E-04
29261	4.21E-06
29262	3.26E-04
29263	-3.60E-05
29264	3.24E-04
29265	-3.59E-05
29266	2.11E-04
29267	-9.84E-05
29268	3.27E-04
29269	3.88E-05
29270	3.49E-04
29271	5.68E-05
29272	2.64E-04
29273	-1.17E-04
29274	2.72E-04
29275	-1.57E-04
29276	2.46E-04
29277	2.13E-07
29278	2.58E-04
29279	-7.54E-05
29280	2.77E-04
29281	6.71E-05
29282	2.26E-04
29283	8.86E-05
29284	1.44E-04
29285	5.65E-05
29286	1.70E-04
29287	1.32E-04
29288	1.75E-04
29289	-1.69E-05
29290	2.10E-04
29291	1.63E-04
29292	1.21E-04
29293	1.98E-05
29294	8.14E-05
29295	1.40E-04
29296	1.38E-04
29297	2.31E-04
29298	1.37E-04
29299	1.66E-04
29300	-6.98E-05
29301	1.89E-04
29302	1.47E-04
29303	2.09E-04
29304	7.23E-05
29305	1.94E-04
29306	1.12E-04
29307	1.94E-04
29308	-8.71E-05
29309	2.43E-04
29310	-6.10E-05
29311	3.09E-04
29312	-1.24E-04
29313	3.37E-04
29314	9.74E-05
29315	2.68E-04
29316	9.45E-06
29317	1.85E-04
29318	2.96E-05
29319	2.95E-04
29320	-1.13E-04
29321	3.45E-04
29322	-1.83E-05
29323	3.15E-04
29324	-3.27E-05
29325	2.81E-04
29326	-9.38E-05
29327	2.70E-04
29328	-1.41E-04
29329	2.93E-04
29330	-1.60E-05
29331	1.73E-04
29332	1.33E-04
29333	2.66E-04
29334	9.61E-05
29335	1.26E-04
29336	1.04E-04
29337	2.72E-05
29338	2.43E-04
29339	1.17E-04
29340	1.92E-04
29341	6.09E-05
29342	9.11E-05
29343	3.12E-05
29344	2.51E-04
29345	7.15E-05
29346	1.41E-04
29347	-1.57E-05
29348	2.56E-04
29349	-6.15E-05
29350	2.89E-04
29351	5.81E-05
29352	3.22E-04
29353	-7.85E-05
29354	2.79E-04
29355	-9.96E-05
29356	3.80E-04
29357	6.19E-05
29358	2.20E-04
29359	-2.24E-05
29360	3.38E-04
29361	-1.07E-04
29362	1.31E-04
29363	7.78E-05
29364	3.37E-04
29365	-1.20E-05
29366	1.04E-04
29367	-1.96E-05
29368	2.70E-04
29369	6.99E-05
29370	1.84E-04
29371	8.06E-05
29372	1.52E-04
29373	1.80E-04
29374	5.07E-05
29375	7.38E-05
29376	1.50E-04
29377	2.20E-04
29378	3.90E-05
29379	6.49E-05
29380	8.10E-05
29381	3.17E-04
29382	1.14E-05
29383	1.48E-04
29384	9.90E-05
29385	2.97E-04
29386	-2.89E-05
29387	2.01E-04
29388	-1.85E-05
29389	3.26E-04
29390	2.75E-05
29391	1.97E-04
29392	-8.05E-06
29393	2.68E-04
29394	-3.05E-05
29395	2.92E-04
29396	-1.18E-05
29397	1.52E-04
29398	1.46E-04
29399	1.08E-04
29400	1.68E-04
29401	1.82E-04
29402	1.06E-04
29403	9.24E-05
29404	1.03E-04
29405	1.14E-04
29406	1.43E-04
29407	-5.04E-06
29408	2.81E-04
29409	6.91E-05
29410	1.80E-04
29411	-5.29E-07
29412	2.83E-04
29413	-5.16E-06
29414	2.22E-04
29415	8.49E-05
29416	4.01E-04
29417	-2.79E-05
29418	4.61E-05
29419	-5.53E-05
29420	2.78E-04
29421	3.36E-05
29422	2.95E-04
29423	-5.12E-05
29424	1.96E-04
29425	5.32E-05
29426	1.90E-04
29427	8.85E-06
29428	3.02E-04
29429	1.14E-04
29430	1.89E-04
29431	-1.97E-05
29432	2.15E-04
29433	-1.14E-04
29434	3.15E-04
29435	9.75E-05
29436	1.72E-04
29437	-1.53E-05
29438	2.03E-04
29439	7.34E-05
29440	2.26E-04
29441	3.05E-05
29442	3.45E-04
29443	-7.64E-06
29444	1.72E-04
29445	5.24E-05
29446	2.24E-04
29447	-4.15E-05
29448	1.52E-04
29449	4.24E-05
29450	3.13E-04
29451	-3.29E-05
29452	2.78E-04
29453	1.02E-04
29454	1.10E-04
29455	4.62E-05
29456	2.17E-04
29457	1.21E-04
29458	1.92E-04
29459	1.66E-04
29460	-2.56E-05
29461	1.69E-04
29462	8.85E-05
29463	1.11E-04
29464	7.43E-05
29465	1.82E-04
29466	-4.70E-06
29467	2.39E-04
29468	4.01E-05
29469	3.02E-04
29470	8.74E-06
29471	3.05E-04
29472	-1.33E-04
29473	2.95E-04
29474	-5.44E-05
29475	3.27E-04
29476	1.29E-04
29477	1.04E-04
29478	1.07E-04
29479	9.01E-05
29480	1.13E-04
29481	8.73E-05
29482	1.42E-04
29483	5.77E-05
29484	2.77E-04
29485	3.57E-05
29486	1.71E-04
29487	-7.70E-06
29488	2.85E-04
29489	-3.17E-05
29490	3.55E-04
29491	-6.68E-06
29492	2.73E-04
29493	-2.09E-04
29494	2.55E-04
29495	1.60E-04
29496	2.29E-04
29497	1.12E-04
29498	6.90E-05
29499	1.62E-04
29500	8.54E-05
29501	1.69E-04
29502	7.22E-05
29503	5.58E-05
29504	6.52E-05
29505	2.86E-04
29506	-6.19E-05
29507	3.34E-04
29508	-7.70E-05
29509	3.14E-04
29510	8.69E-05
29511	2.33E-04
29512	-1.22E-05
29513	1.03E-04
29514	1.87E-04
29515	-7.55E-05
29516	2.93E-04
29517	1.26E-06
29518	1.71E-04
29519	1.38E-05
29520	2.21E-04
29521	9.44E-05
29522	3.73E-04
29523	-6.16E-05
29524	2.37E-04
29525	1.21E-05
29526	3.00E-04
29527	4.48E-06
29528	2.06E-04
29529	1.30E-04
29530	1.06E-04
29531	6.89E-05
29532	6.16E-05
29533	1.94E-04
29534	6.09E-05
29535	1.80E-04
29536	-5.58E-05
29537	2.71E-04
29538	7.97E-05
29539	2.21E-04
29540	-6.08E-05
29541	2.72E-04
29542	-9.73E-05
29543	3.70E-04
29544	6.82E-05
29545	1.35E-04
29546	8.50E-05
29547	2.08E-04
29548	1.84E-04
29549	6.79E-05
29550	1.91E-04
29551	-1.04E-04
29552	2.83E-04
29553	7.87E-05
29554	2.71E-04
29555	-8.40E-05
29556	1.72E-04
29557	-4.99E-06
29558	3.96E-04
29559	5.45E-05
29560	3.32E-05
29561	1.36E-04
29562	1.84E-04
29563	1.97E-04
29564	1.33E-04
29565	2.51E-04
29566	-4.40E-05
29567	2.05E-04
29568	-9.44E-05
29569	2.47E-04
29570	-2.13E-05
29571	2.51E-04
29572	8.93E-05
29573	1.97E-04
29574	1.98E-05
29575	2.33E-04
29576	1.06E-04
29577	1.04E-04
29578	1.37E-04
29579	-7.22E-05
29580	2.80E-04
29581	6.30E-05
29582	2.92E-04
29583	6.32E-06
29584	1.61E-04
29585	1.09E-04
29586	3.49E-04
29587	-1.31E-04
29588	1.56E-04
29589	3.74E-05
29590	2.78E-04
29591	7.97E-05
29592	2.27E-04
29593	8.12E-05
29594	1.11E-04
29595	-7.16E-06
29596	1.05E-04
29597	2.00E-04
29598	-3.12E-05
29599	3.09E-04
29600	1.52E-04
29601	1.68E-04
29602	-3.22E-06
29603	1.76E-04
29604	2.17E-05
29605	3.15E-04
29606	4.30E-05
29607	2.70E-04
29608	-2.05E-04
29609	2.60E-04
29610	6.75E-05
29611	1.57E-04
29612	1.45E-04
29613	1.22E-04
29614	2.43E-04
29615	4.07E-05
29616	1.98E-04
29617	3.04E-05
29618	2.38E-04
29619	-6.22E-05
29620	2.04E-04
29621	1.01E-05
29622	3.14E-04
29623	1.28E-05
29624	2.78E-04
29625	-5.36E-05
29626	2.05E-04
29627	1.46E-05
29628	2.80E-04
29629	6.39E-05
29630	2.08E-04
29631	1.33E-04
29632	9.07E-05
29633	1.21E-05
29634	4.40E-05
29635	2.36E-04
29636	4.49E-05
29637	1.34E-04
29638	8.09E-05
29639	2.39E-04
29640	4.56E-05
29641	2.53E-04
29642	-2.52E-05
29643	1.82E-04
29644	8.12E-05
29645	2.00E-04
29646	5.64E-05
29647	3.44E-04
29648	-4.08E-05
29649	2.21E-04
29650	5.33E-05
29651	2.43E-04
29652	-3.73E-06
29653	1.86E-04
29654	-7.93E-05
29655	3.48E-04
29656	-5.34E-05
29657	2.80E-04
29658	-7.90E-05
29659	2.61E-04
29660	1.37E-04
29661	2.62E-04
29662	5.31E-06
29663	1.87E-04
29664	9.00E-05
29665	2.44E-04
29666	3.54E-05
29667	1.48E-04
29668	8.89E-06
29669	1.40E-04
29670	2.25E-04
29671	9.83E-05
29672	7.80E-05
29673	2.13E-04
29674	9.25E-05
29675	-1.82E-05
29676	1.31E-04
29677	9.77E-05
29678	2.11E-04
29679	1.18E-04
29680	9.65E-05
29681	1.49E-04
29682	6.45E-05
29683	1.36E-04
29684	1.13E-04
29685	1.82E-04
29686	6.98E-05
29687	2.22E-04
29688	1.60E-04
29689	2.59E-04
29690	-7.54E-05
29691	1.28E-04
29692	1.59E-04
29693	1.18E-04
29694	1.15E-04
29695	2.00E-04
29696	8.00E-05
29697	3.47E-05
29698	1.54E-04
29699	2.01E-04
29700	2.71E-04
29701	1.04E-04
29702	7.74E-05
29703	-1.90E-05
29704	1.87E-04
29705	1.24E-04
29706	2.83E-05
29707	1.45E-04
29708	2.41E-04
29709	6.91E-05
29710	7.12E-05
29711	1.29E-04
29712	1.85E-04
29713	1.05E-04
29714	2.25E-04
29715	4.25E-05
29716	7.89E-05
29717	4.42E-05
29718	2.40E-04
29719	8.64E-05
29720	2.75E-04
29721	-4.56E-06
29722	2.11E-04
29723	2.09E-05
29724	2.68E-04
29725	1.32E-04
29726	1.41E-04
29727	-5.03E-05
29728	2.45E-04
29729	9.98E-05
29730	8.38E-05
29731	1.27E-04
29732	1.06E-04
29733	1.01E-04
29734	2.47E-04
29735	1.00E-06
29736	1.78E-04
29737	6.14E-05
29738	1.69E-04
29739	1.11E-04
29740	1.50E-04
29741	9.33E-05
29742	1.88E-04
29743	4.62E-05
29744	2.01E-04
29745	4.91E-06
29746	2.24E-04
29747	1.16E-04
29748	2.97E-04
29749	2.70E-05
29750	1.30E-05
29751	5.84E-05
29752	2.30E-04
29753	-2.53E-05
29754	2.83E-04
29755	1.95E-05
29756	2.40E-04
29757	6.89E-05
29758	2.83E-04
29759	4.31E-05
29760	2.61E-04
29761	-3.96E-05
29762	2.30E-04
29763	3.21E-05
29764	1.50E-04
29765	6.28E-05
29766	2.62E-04
29767	-3.86E-05
29768	2.88E-04
29769	2.45E-05
29770	1.93E-04
29771	-1.06E-04
29772	3.31E-04
29773	-7.25E-05
29774	2.09E-04
29775	2.67E-05
29776	3.18E-04
29777	9.17E-05
29778	2.19E-04
29779	3.23E-06
29780	2.56E-04
29781	-1.43E-04
29782	2.99E-04
29783	-4.63E-05
29784	3.09E-04
29785	-6.68E-06
29786	3.45E-04
29787	-6.92E-06
29788	2.14E-04
29789	-7.24E-05
29790	3.20E-04
29791	-8.76E-05
29792	1.83E-04
29793	1.20E-04
29794	2.12E-04
29795	5.52E-05
29796	2.32E-04
29797	-7.26E-05
29798	2.42E-04
29799	8.00E-05
29800	2.33E-04
29801	5.04E-05
29802	2.24E-04
29803	5.35E-05
29804	1.72E-04
29805	1.13E-05
29806	2.89E-04
29807	-7.17E-06
29808	1.29E-04
29809	6.73E-05
29810	2.32E-04
29811	7.74E-05
29812	2.20E-04
29813	2.83E-05
29814	2.38E-04
29815	8.07E-05
29816	1.76E-04
29817	-4.72E-06
29818	1.17E-04
29819	8.09E-05
29820	1.91E-04
29821	6.12E-05
29822	1.95E-04
29823	4.01E-05
29824	2.53E-04
29825	1.57E-04
29826	1.61E-04
29827	-1.63E-05
29828	1.91E-04
29829	1.51E-04
29830	1.33E-04
29831	3.78E-05
29832	1.05E-04
29833	2.33E-04
29834	8.82E-05
29835	1.79E-04
29836	6.98E-05
29837	1.33E-04
29838	-7.45E-05
29839	2.44E-04
29840	2.42E-05
29841	2.85E-04
29842	5.97E-05
29843	2.71E-04
29844	-2.88E-05
29845	2.64E-04
29846	5.78E-06
29847	2.91E-04
29848	-3.17E-05
29849	2.52E-04
29850	-5.23E-05
29851	2.37E-04
29852	2.58E-05
29853	2.13E-04
29854	8.67E-05
29855	2.27E-04
29856	-4.13E-05
29857	2.99E-04
29858	6.10E-05
29859	1.32E-04
29860	6.76E-05
29861	1.38E-04
29862	1.19E-04
29863	1.88E-04
29864	1.58E-04
29865	2.07E-04
29866	1.93E-05
29867	9.18E-05
29868	9.38E-05
29869	1.88E-04
29870	2.21E-04
29871	1.63E-04
29872	1.84E-04
29873	5.46E-05
29874	3.74E-05
29875	7.53E-05
29876	2.09E-04
29877	-3.89E-05
29878	1.67E-04
29879	1.07E-04
29880	3.05E-04
29881	6.10E-05
29882	2.34E-04
29883	1.13E-04
29884	1.47E-04
29885	-6.86E-06
29886	1.48E-04
29887	-6.60E-05
29888	1.54E-04
29889	1.60E-04
29890	2.07E-04
29891	3.77E-06
29892	2.53E-04
29893	-1.58E-05
29894	1.53E-04
29895	8.70E-05
29896	1.78E-04
29897	9.50E-05
29898	1.25E-04
29899	1.72E-04
29900	6.80E-05
29901	2.89E-04
29902	1.47E-04
29903	6.89E-05
29904	1.20E-04
29905	1.33E-04
29906	1.24E-05
29907	2.35E-04
29908	1.38E-04
29909	1.03E-04
29910	-4.90E-05
29911	2.38E-04
29912	8.63E-05
29913	2.35E-04
29914	1.79E-05
29915	1.28E-04
29916	1.48E-04
29917	1.45E-04
29918	8.78E-05
29919	1.04E-04
29920	7.72E-05
29921	2.17E-04
29922	1.04E-04
29923	1.39E-04
29924	4.51E-05
29925	1.83E-04
29926	7.66E-05
29927	2.23E-04
29928	1.63E-04
29929	1.78E-04
29930	-6.19E-05
29931	2.62E-04
29932	4.59E-05
29933	2.03E-04
29934	1.28E-04
29935	6.07E-05
29936	2.30E-04
29937	2.42E-04
29938	1.44E-04
29939	-5.02E-05
29940	7.35E-05
29941	2.32E-04
29942	1.96E-04
29943	6.35E-05
29944	7.35E-05
29945	9.43E-05
29946	1.45E-04
29947	1.28E-04
29948	1.00E-04
29949	6.31E-05
29950	1.79E-04
29951	9.74E-05
29952	1.48E-04
29953	5.86E-05
29954	2.09E-04
29955	-2.53E-06
29956	2.52E-04
29957	6.21E-05
29958	2.29E-04
29959	-3.46E-05
29960	2.05E-04
29961	1.39E-04
29962	2.08E-04
29963	-2.30E-05
29964	2.10E-04
29965	3.62E-05
29966	1.32E-04
29967	1.11E-04
29968	1.89E-04
29969	1.03E-04
29970	3.08E-04
29971	1.14E-04
29972	2.03E-04
29973	3.51E-05
29974	1.38E-04
29975	-1.25E-04
29976	2.85E-04
29977	3.10E-05
29978	1.83E-04
29979	1.29E-04
29980	2.64E-04
29981	-2.58E-05
29982	2.28E-04
29983	-1.96E-05
29984	8.10E-05
29985	9.07E-05
29986	3.50E-04
29987	-4.15E-05
29988	2.35E-04
29989	1.04E-05
29990	3.06E-04
29991	4.42E-05
29992	1.31E-04
29993	-6.31E-05
29994	2.94E-04
29995	-1.50E-04
29996	3.04E-04
29997	1.33E-04
29998	2.59E-04
29999	1.22E-04
3.00E+04	2.22E-04
30001	-4.98E-05
30002	2.80E-04
30003	7.24E-05
30004	1.66E-04
30005	-2.75E-05
30006	9.33E-05
30007	1.44E-04
30008	3.06E-05
30009	2.90E-04
30010	5.09E-05
30011	1.55E-04
30012	3.05E-05
30013	2.34E-04
30014	-3.39E-05
30015	2.08E-04
30016	1.16E-04
30017	3.26E-04
30018	-5.31E-05
30019	2.07E-04
30020	3.95E-05
30021	2.58E-04
30022	1.11E-05
30023	2.06E-04
30024	1.87E-05
30025	1.86E-04
30026	5.06E-05
30027	1.42E-04
30028	1.26E-04
30029	1.21E-04
30030	1.23E-04
30031	1.02E-04
30032	1.99E-04
30033	1.97E-05
30034	2.35E-04
30035	1.02E-04
30036	3.25E-04
30037	-1.60E-05
30038	8.50E-05
30039	-3.41E-05
30040	3.41E-04
30041	5.52E-05
30042	1.83E-04
30043	-8.67E-05
30044	3.69E-04
30045	-5.22E-05
30046	2.24E-04
30047	5.48E-06
30048	1.22E-04
30049	6.98E-05
30050	1.87E-04
30051	1.45E-04
30052	6.59E-05
30053	2.93E-04
30054	3.64E-05
30055	1.23E-04
30056	1.60E-04
30057	2.77E-04
30058	-2.41E-05
30059	1.40E-04
30060	8.32E-05
30061	2.11E-04
30062	-8.71E-06
30063	3.21E-04
30064	-3.47E-05
30065	2.55E-04
30066	-6.17E-05
30067	2.33E-04
30068	8.59E-05
30069	2.31E-04
30070	-9.66E-05
30071	2.57E-04
30072	3.67E-05
30073	2.79E-04
30074	7.06E-05
30075	8.28E-05
30076	1.11E-04
30077	2.66E-06
30078	2.78E-04
30079	5.68E-05
30080	2.62E-04
30081	-6.27E-05
30082	2.54E-04
30083	-1.49E-05
30084	2.04E-04
30085	6.33E-05
30086	3.95E-04
30087	-6.50E-05
30088	2.67E-04
30089	9.28E-05
30090	2.19E-04
30091	-1.05E-04
30092	1.75E-04
30093	8.56E-05
30094	2.97E-04
30095	1.31E-04
30096	1.19E-04
30097	1.01E-06
30098	8.84E-05
30099	2.51E-04
30100	4.35E-05
30101	2.81E-04
30102	7.27E-05
30103	1.97E-04
30104	-1.39E-04
30105	3.23E-04
30106	-1.12E-05
30107	2.05E-04
30108	2.38E-05
30109	2.15E-04
30110	6.80E-07
30111	2.30E-04
30112	3.00E-05
30113	1.57E-04
30114	1.41E-04
30115	4.31E-05
30116	1.39E-04
30117	1.78E-04
30118	2.86E-04
30119	-7.24E-05
30120	2.69E-04
30121	-6.65E-05
30122	1.45E-04
30123	9.58E-05
30124	3.56E-04
30125	-1.19E-04
30126	3.07E-04
30127	-8.64E-05
30128	2.77E-04
30129	1.44E-04
30130	2.34E-04
30131	-8.90E-06
30132	1.71E-04
30133	-3.75E-05
30134	2.07E-04
30135	1.81E-04
30136	2.58E-04
30137	3.98E-06
30138	6.29E-06
30139	2.23E-04
30140	4.44E-05
30141	1.50E-04
30142	9.35E-05
30143	2.51E-04
30144	-1.49E-05
30145	2.71E-04
30146	5.78E-05
30147	2.20E-04
30148	5.12E-05
30149	3.49E-04
30150	-7.50E-05
30151	2.26E-04
30152	3.26E-05
30153	2.09E-04
30154	-8.80E-05
30155	3.00E-04
30156	2.84E-05
30157	2.23E-04
30158	-1.32E-05
30159	1.78E-04
30160	8.98E-05
30161	1.53E-04
30162	8.05E-05
30163	1.93E-04
30164	1.44E-04
30165	-4.95E-05
30166	1.36E-04
30167	1.05E-04
30168	2.02E-04
30169	9.77E-05
30170	2.61E-04
30171	-9.52E-06
30172	3.36E-04
30173	-1.00E-04
30174	3.00E-04
30175	-8.99E-06
30176	3.54E-04
30177	3.19E-05
30178	2.22E-04
30179	-5.45E-05
30180	2.94E-04
30181	-2.57E-05
30182	1.60E-04
30183	5.40E-05
30184	2.55E-04
30185	1.21E-04
30186	5.22E-05
30187	1.25E-04
30188	4.62E-05
30189	1.79E-04
30190	1.03E-04
30191	2.18E-04
30192	1.09E-04
30193	1.91E-04
30194	-1.49E-04
30195	4.01E-04
30196	3.69E-05
30197	3.01E-04
30198	-1.47E-05
30199	1.30E-04
30200	-1.59E-05
30201	2.98E-04
30202	-1.10E-04
30203	3.39E-04
30204	-4.28E-05
30205	1.68E-04
30206	6.17E-05
30207	2.15E-04
30208	4.82E-05
30209	2.10E-04
30210	1.21E-04
30211	6.62E-05
30212	1.43E-04
30213	1.04E-04
30214	1.88E-04
30215	-5.39E-05
30216	3.48E-04
30217	-1.03E-05
30218	1.72E-04
30219	5.18E-05
30220	2.35E-04
30221	7.78E-05
30222	3.69E-04
30223	2.47E-06
30224	1.77E-04
30225	-7.00E-05
30226	2.88E-04
30227	-4.97E-05
30228	2.11E-04
30229	7.90E-05
30230	2.48E-04
30231	7.48E-05
30232	1.71E-04
30233	1.53E-04
30234	-6.08E-05
30235	2.89E-04
30236	2.33E-05
30237	2.67E-04
30238	1.02E-04
30239	1.83E-04
30240	-1.41E-06
30241	3.48E-04
30242	-1.46E-04
30243	2.36E-04
30244	6.57E-05
30245	1.61E-04
30246	-5.25E-05
30247	3.23E-04
30248	-4.27E-05
30249	3.73E-04
30250	-8.30E-05
30251	2.63E-04
30252	1.23E-04
30253	2.12E-04
30254	-1.80E-05
30255	1.36E-04
30256	4.30E-05
30257	1.68E-04
30258	1.44E-04
30259	1.91E-04
30260	2.71E-04
30261	-8.96E-05
30262	8.16E-05
30263	7.70E-05
30264	2.25E-04
30265	3.73E-05
30266	1.72E-04
30267	5.31E-05
30268	3.65E-04
30269	-1.03E-04
30270	3.29E-04
30271	3.80E-05
30272	2.21E-04
30273	6.60E-05
30274	2.19E-04
30275	-1.16E-05
30276	1.02E-04
30277	1.21E-04
30278	8.96E-05
30279	1.81E-04
30280	5.70E-05
30281	1.85E-04
30282	1.27E-04
30283	1.50E-04
30284	2.65E-06
30285	2.82E-04
30286	1.14E-04
30287	1.17E-04
30288	9.62E-05
30289	2.72E-04
30290	-3.11E-05
30291	1.97E-04
30292	-5.22E-05
30293	2.79E-04
30294	2.06E-05
30295	2.84E-04
30296	-1.06E-04
30297	2.50E-04
30298	1.31E-05
30299	2.23E-04
30300	3.44E-05
30301	3.69E-04
30302	2.76E-05
30303	1.68E-04
30304	1.40E-04
30305	9.79E-05
30306	-8.36E-06
30307	1.93E-04
30308	1.86E-04
30309	1.40E-04
30310	4.78E-05
30311	1.50E-04
30312	1.86E-04
30313	-4.43E-05
30314	2.31E-04
30315	5.68E-05
30316	3.38E-04
30317	6.34E-05
30318	2.24E-04
30319	-1.17E-04
30320	2.27E-04
30321	1.09E-04
30322	3.83E-04
30323	1.41E-05
30324	8.88E-05
30325	-1.37E-05
30326	4.10E-04
30327	1.89E-05
30328	2.05E-04
30329	-3.81E-05
30330	2.03E-04
30331	-3.04E-05
30332	2.47E-04
30333	6.21E-05
30334	1.48E-04
30335	8.20E-05
30336	1.36E-04
30337	1.33E-04
30338	1.10E-04
30339	9.81E-05
30340	5.76E-05
30341	3.22E-04
30342	-6.94E-06
30343	3.02E-04
30344	3.23E-05
30345	2.32E-04
30346	2.08E-06
30347	1.47E-04
30348	6.36E-05
30349	1.60E-04
30350	1.05E-04
30351	7.82E-05
30352	1.97E-04
30353	9.76E-05
30354	2.34E-04
30355	-4.28E-05
30356	2.83E-04
30357	-1.99E-05
30358	2.97E-04
30359	-6.01E-05
30360	2.32E-04
30361	-5.73E-05
30362	2.65E-04
30363	5.68E-05
30364	1.31E-04
30365	1.15E-04
30366	2.12E-04
30367	1.53E-04
30368	3.70E-05
30369	2.41E-04
30370	3.56E-05
30371	2.35E-04
30372	2.48E-05
30373	2.32E-04
30374	-5.70E-06
30375	2.17E-04
30376	4.19E-05
30377	1.32E-04
30378	1.84E-04
30379	1.38E-04
30380	2.82E-04
30381	-1.22E-05
30382	1.60E-04
30383	-1.38E-04
30384	3.68E-04
30385	6.93E-05
30386	2.75E-04
30387	-1.36E-04
30388	1.39E-04
30389	2.14E-04
30390	1.64E-04
30391	2.41E-04
30392	-3.17E-05
30393	1.70E-04
30394	-7.92E-05
30395	1.66E-04
30396	1.28E-04
30397	3.46E-04
30398	8.43E-05
30399	5.75E-05
30400	3.27E-05
30401	1.99E-04
30402	1.69E-04
30403	9.29E-05
30404	1.48E-04
30405	6.15E-05
30406	1.45E-04
30407	1.65E-05
30408	3.51E-04
30409	-1.98E-04
30410	4.07E-04
30411	-6.32E-05
30412	2.62E-04
30413	9.73E-06
30414	2.16E-04
30415	7.18E-05
30416	1.47E-04
30417	2.03E-04
30418	1.25E-05
30419	2.71E-04
30420	-9.53E-05
30421	3.17E-04
30422	-1.98E-06
30423	1.82E-04
30424	1.44E-04
30425	1.55E-04
30426	1.33E-04
30427	7.88E-08
30428	3.60E-04
30429	-6.53E-05
30430	1.96E-04
30431	1.22E-05
30432	1.71E-04
30433	1.98E-04
30434	1.23E-04
30435	2.24E-04
30436	-5.01E-05
30437	2.87E-04
30438	1.14E-05
30439	1.39E-04
30440	1.27E-04
30441	1.35E-04
30442	1.95E-04
30443	-4.15E-05
30444	2.33E-04
30445	-5.23E-05
30446	2.91E-04
30447	3.01E-05
30448	3.17E-04
30449	-8.00E-05
30450	1.38E-04
30451	1.75E-04
30452	1.34E-04
30453	2.26E-04
30454	-4.95E-05
30455	1.97E-04
30456	3.57E-05
30457	2.34E-04
30458	1.94E-05
30459	2.27E-04
30460	2.39E-04
30461	9.69E-05
30462	1.05E-04
30463	-4.97E-06
30464	3.05E-04
30465	-1.08E-04
30466	3.13E-04
30467	7.92E-06
30468	1.67E-04
30469	1.46E-04
30470	1.06E-04
30471	2.68E-04
30472	-5.18E-05
30473	1.63E-04
30474	5.53E-05
30475	1.45E-04
30476	1.28E-04
30477	3.83E-05
30478	1.54E-04
30479	1.12E-04
30480	1.83E-04
30481	7.27E-05
30482	2.81E-04
30483	9.67E-05
30484	2.77E-04
30485	-1.12E-04
30486	2.03E-04
30487	1.20E-04
30488	1.22E-04
30489	1.87E-04
30490	-6.37E-05
30491	3.31E-04
30492	-2.93E-06
30493	2.34E-04
30494	-3.97E-06
30495	2.09E-04
30496	1.79E-04
30497	1.84E-04
30498	8.99E-06
30499	6.56E-05
30500	2.72E-04
30501	2.79E-05
30502	3.31E-04
30503	4.51E-05
30504	1.40E-04
30505	-9.50E-05
30506	2.84E-04
30507	-7.21E-05
30508	1.25E-04
30509	2.67E-04
30510	7.92E-05
30511	1.77E-04
30512	4.58E-05
30513	1.77E-04
30514	1.93E-05
30515	3.09E-04
30516	6.84E-05
30517	1.60E-04
30518	3.33E-05
30519	1.09E-04
30520	2.29E-04
30521	7.80E-05
30522	2.12E-04
30523	-1.74E-06
30524	2.95E-04
30525	-2.44E-05
30526	2.52E-04
30527	-3.31E-05
30528	3.26E-04
30529	-9.91E-05
30530	2.03E-04
30531	1.53E-04
30532	1.46E-05
30533	1.54E-04
30534	9.27E-05
30535	3.73E-04
30536	-1.32E-05
30537	2.17E-04
30538	-1.17E-04
30539	3.36E-04
30540	8.60E-05
30541	2.06E-04
30542	-3.67E-06
30543	1.39E-04
30544	1.34E-04
30545	1.49E-04
30546	1.35E-04
30547	5.37E-05
30548	3.16E-04
30549	-6.41E-05
30550	2.95E-04
30551	-5.72E-05
30552	2.60E-04
30553	-3.59E-05
30554	3.23E-04
30555	1.60E-04
30556	1.42E-04
30557	-3.72E-05
30558	5.79E-05
30559	1.94E-04
30560	6.68E-05
30561	3.16E-04
30562	3.85E-05
30563	1.09E-04
30564	4.69E-05
30565	3.04E-04
30566	-1.54E-04
30567	3.03E-04
30568	1.57E-04
30569	2.01E-04
30570	-4.52E-05
30571	1.06E-04
30572	2.82E-04
30573	8.08E-05
30574	2.36E-04
30575	2.85E-05
30576	2.88E-04
30577	-1.05E-04
30578	2.30E-04
30579	2.37E-05
30580	1.84E-04
30581	9.06E-05
30582	1.94E-04
30583	1.28E-04
30584	5.79E-05
30585	1.99E-04
30586	3.34E-05
30587	2.10E-04
30588	5.35E-05
30589	2.31E-04
30590	2.54E-05
30591	1.41E-04
30592	-6.21E-05
30593	2.90E-04
30594	6.57E-05
30595	2.87E-04
30596	-4.93E-05
30597	1.66E-04
30598	8.21E-05
30599	1.85E-04
30600	1.38E-04
30601	1.08E-04
30602	8.93E-05
30603	1.21E-04
30604	2.90E-04
30605	-7.64E-05
30606	3.27E-04
30607	1.71E-06
30608	2.84E-04
30609	-1.27E-04
30610	2.70E-04
30611	7.73E-05
30612	1.17E-04
30613	1.79E-04
30614	7.92E-05
30615	2.96E-04
30616	-2.63E-05
30617	1.08E-04
30618	8.70E-05
30619	3.44E-04
30620	-3.24E-05
30621	1.34E-04
30622	4.41E-06
30623	2.29E-04
30624	1.06E-04
30625	1.30E-04
30626	1.64E-04
30627	-2.24E-05
30628	1.84E-04
30629	6.78E-05
30630	1.73E-04
30631	7.73E-05
30632	2.37E-04
30633	8.60E-05
30634	1.20E-04
30635	1.64E-04
30636	1.35E-04
30637	2.50E-04
30638	1.12E-04
30639	2.27E-04
30640	-4.20E-05
30641	2.61E-04
30642	-1.04E-05
30643	3.03E-04
30644	2.91E-05
30645	2.23E-04
30646	-4.34E-05
30647	2.07E-04
30648	3.81E-05
30649	6.01E-06
30650	1.96E-04
30651	1.51E-04
30652	2.03E-04
30653	-4.36E-05
30654	2.80E-04
30655	2.08E-05
30656	2.33E-04
30657	-6.68E-05
30658	2.66E-04
30659	-4.98E-05
30660	3.12E-04
30661	3.52E-05
30662	3.05E-04
30663	1.00E-04
30664	-4.64E-05
30665	1.52E-04
30666	-2.49E-05
30667	2.92E-04
30668	6.55E-05
30669	2.46E-04
30670	-5.89E-06
30671	2.31E-04
30672	6.41E-06
30673	2.01E-04
30674	1.84E-04
30675	7.44E-05
30676	1.77E-04
30677	6.44E-05
30678	1.50E-04
30679	6.41E-06
30680	3.38E-04
30681	-1.38E-04
30682	3.03E-04
30683	-2.34E-05
30684	2.53E-04
30685	1.01E-04
30686	2.16E-04
30687	7.06E-05
30688	6.18E-05
30689	1.59E-04
30690	1.07E-04
30691	2.90E-04
30692	-1.35E-05
30693	1.25E-04
30694	2.56E-06
30695	2.38E-04
30696	1.74E-04
30697	1.15E-04
30698	2.44E-04
30699	-9.31E-05
30700	1.77E-04
30701	-9.73E-06
30702	3.46E-04
30703	1.09E-05
30704	2.91E-04
30705	4.54E-05
30706	2.76E-04
30707	-1.38E-04
30708	2.23E-04
30709	1.47E-04
30710	3.74E-05
30711	2.73E-04
30712	9.61E-05
30713	2.31E-04
30714	-4.00E-05
30715	2.97E-04
30716	3.13E-05
30717	2.73E-04
30718	-1.18E-04
30719	1.85E-04
30720	5.47E-05
30721	1.46E-04
30722	7.35E-05
30723	6.81E-05
30724	2.86E-04
30725	4.92E-05
30726	2.57E-04
30727	-3.18E-05
30728	2.44E-04
30729	7.98E-05
30730	3.17E-04
30731	-1.65E-04
30732	1.75E-04
30733	1.35E-04
30734	1.69E-04
30735	2.70E-04
30736	9.89E-05
30737	1.29E-04
30738	-2.50E-05
30739	2.05E-04
30740	-3.69E-05
30741	2.16E-04
30742	5.91E-05
30743	2.48E-04
30744	5.57E-05
30745	2.34E-04
30746	-2.71E-05
30747	1.47E-04
30748	2.50E-04
30749	-4.52E-05
30750	2.03E-04
30751	5.87E-05
30752	2.70E-04
30753	-1.06E-04
30754	2.93E-04
30755	4.77E-05
30756	3.13E-04
30757	5.93E-05
30758	1.29E-04
30759	2.96E-05
30760	2.32E-04
30761	-7.06E-05
30762	2.82E-04
30763	3.97E-05
30764	2.88E-04
30765	1.62E-05
30766	2.28E-04
30767	-3.22E-05
30768	1.75E-04
30769	-2.99E-05
30770	3.76E-04
30771	-3.97E-05
30772	2.88E-04
30773	1.25E-04
30774	2.56E-04
30775	9.14E-05
30776	-2.37E-05
30777	8.45E-05
30778	7.48E-05
30779	1.48E-04
30780	1.42E-04
30781	2.16E-04
30782	4.67E-05
30783	1.53E-04
30784	1.38E-05
30785	2.22E-04
30786	9.80E-05
30787	2.62E-04
30788	8.02E-05
30789	2.49E-04
30790	-4.23E-05
30791	9.46E-05
30792	-1.18E-04
30793	4.13E-04
30794	4.35E-05
30795	1.45E-04
30796	5.55E-06
30797	3.64E-04
30798	1.88E-06
30799	2.15E-04
30800	1.25E-04
30801	2.91E-04
30802	-2.96E-05
30803	9.52E-05
30804	7.98E-05
30805	7.23E-06
30806	1.54E-04
30807	1.22E-04
30808	1.60E-04
30809	1.22E-04
30810	1.36E-04
30811	1.68E-04
30812	1.86E-04
30813	7.00E-05
30814	2.12E-04
30815	1.64E-05
30816	2.68E-04
30817	4.84E-05
30818	2.21E-04
30819	-6.13E-06
30820	2.58E-04
30821	-9.76E-05
30822	3.07E-04
30823	4.71E-05
30824	1.91E-04
30825	-7.74E-05
30826	2.23E-04
30827	5.45E-05
30828	2.95E-04
30829	-8.94E-05
30830	2.68E-04
30831	7.25E-05
30832	2.53E-04
30833	1.20E-04
30834	1.56E-04
30835	7.48E-05
30836	1.75E-04
30837	3.95E-05
30838	9.42E-05
30839	2.40E-04
30840	1.72E-04
30841	1.38E-04
30842	3.46E-05
30843	9.66E-05
30844	8.25E-06
30845	2.95E-04
30846	1.06E-04
30847	2.86E-04
30848	3.32E-05
30849	8.21E-05
30850	3.37E-05
30851	2.02E-04
30852	-2.19E-05
30853	2.65E-04
30854	-7.99E-05
30855	2.29E-04
30856	8.56E-05
30857	2.77E-04
30858	2.22E-05
30859	2.40E-04
30860	-2.25E-05
30861	2.48E-04
30862	3.48E-06
30863	1.31E-04
30864	1.32E-04
30865	1.41E-04
30866	1.56E-04
30867	2.62E-04
30868	1.08E-04
30869	-4.80E-05
30870	2.51E-04
30871	-5.57E-05
30872	2.30E-04
30873	8.60E-05
30874	2.34E-04
30875	-4.01E-05
30876	2.52E-04
30877	1.06E-04
30878	2.89E-04
30879	-1.47E-04
30880	2.94E-04
30881	1.10E-04
30882	2.67E-04
30883	-7.24E-05
30884	1.72E-04
30885	-1.02E-05
30886	3.11E-04
30887	-4.17E-05
30888	2.74E-04
30889	-3.07E-05
30890	2.04E-04
30891	5.70E-05
30892	1.88E-04
30893	-1.39E-05
30894	2.65E-04
30895	3.40E-05
30896	2.47E-04
30897	3.05E-05
30898	1.92E-04
30899	1.02E-04
30900	2.33E-04
30901	5.67E-05
30902	1.51E-04
30903	-3.36E-05
30904	2.63E-04
30905	7.93E-05
30906	2.19E-04
30907	3.00E-05
30908	2.00E-04
30909	1.27E-04
30910	1.14E-04
30911	1.26E-04
30912	-3.52E-05
30913	2.07E-04
30914	2.51E-05
30915	1.94E-04
30916	8.42E-05
30917	2.56E-04
30918	-3.25E-05
30919	3.76E-04
30920	-4.39E-05
30921	1.66E-04
30922	1.69E-05
30923	2.43E-04
30924	1.54E-04
30925	1.59E-04
30926	2.84E-05
30927	9.12E-05
30928	1.44E-04
30929	2.20E-04
30930	2.05E-04
30931	6.90E-06
30932	1.51E-04
30933	2.30E-05
30934	2.58E-04
30935	9.90E-06
30936	2.10E-04
30937	5.88E-05
30938	3.62E-04
30939	7.02E-05
30940	6.95E-05
30941	-8.62E-05
30942	2.90E-04
30943	9.69E-06
30944	2.34E-04
30945	6.28E-05
30946	2.19E-04
30947	1.27E-04
30948	5.52E-05
30949	1.28E-04
30950	1.65E-04
30951	2.64E-04
30952	8.01E-05
30953	1.33E-04
30954	-9.42E-05
30955	2.29E-04
30956	-2.95E-05
30957	3.30E-04
30958	-6.35E-05
30959	3.29E-04
30960	1.17E-04
30961	1.01E-04
30962	9.08E-06
30963	2.44E-04
30964	2.51E-04
30965	1.81E-05
30966	2.17E-04
30967	1.15E-05
30968	2.13E-04
30969	1.46E-05
30970	2.22E-04
30971	8.00E-05
30972	1.48E-04
30973	-6.06E-05
30974	2.82E-04
30975	1.33E-04
30976	9.14E-05
30977	1.52E-04
30978	1.78E-04
30979	1.14E-04
30980	1.10E-05
30981	2.71E-04
30982	-4.94E-05
30983	3.63E-04
30984	-1.24E-04
30985	2.00E-04
30986	9.56E-05
30987	2.03E-04
30988	9.61E-06
30989	1.79E-04
30990	5.93E-06
30991	2.51E-04
30992	1.80E-04
30993	6.98E-05
30994	1.30E-04
30995	9.06E-05
30996	2.39E-04
30997	-8.02E-05
30998	2.93E-04
30999	3.38E-05
3.10E+04	1.96E-04
31001	7.11E-06
31002	2.45E-04
31003	-5.75E-07
31004	3.67E-04
31005	-9.79E-05
31006	2.02E-04
31007	1.58E-04
31008	2.80E-04
31009	-1.95E-05
31010	1.19E-04
31011	1.94E-04
31012	1.13E-04
31013	1.31E-04
31014	1.54E-04
31015	1.39E-04
31016	-1.09E-04
31017	3.35E-04
31018	7.13E-05
31019	2.83E-04
31020	-1.60E-04
31021	2.90E-04
31022	-3.62E-05
31023	3.70E-04
31024	1.44E-05
31025	2.10E-04
31026	-4.56E-05
31027	2.31E-04
31028	8.52E-05
31029	1.91E-04
31030	1.04E-04
31031	5.72E-05
31032	5.42E-05
31033	1.50E-04
31034	2.21E-04
31035	7.58E-05
31036	1.29E-04
31037	7.97E-05
31038	2.36E-04
31039	1.15E-04
31040	3.41E-04
31041	-7.00E-05
31042	6.06E-05
31043	1.28E-05
31044	3.43E-04
31045	6.03E-06
31046	1.44E-04
31047	3.90E-05
31048	1.39E-04
31049	8.49E-05
31050	2.24E-04
31051	6.87E-05
31052	2.00E-04
31053	1.73E-05
31054	2.08E-04
31055	1.25E-04
31056	1.24E-04
31057	2.20E-04
31058	-7.93E-05
31059	2.18E-04
31060	6.17E-05
31061	3.92E-04
31062	-1.54E-04
31063	2.79E-04
31064	9.40E-05
31065	1.93E-04
31066	-3.30E-05
31067	2.25E-04
31068	7.83E-05
31069	1.79E-04
31070	1.06E-04
31071	1.09E-04
31072	7.14E-05
31073	1.53E-04
31074	2.82E-04
31075	-3.78E-05
31076	1.46E-04
31077	1.32E-04
31078	2.49E-04
31079	3.67E-05
31080	1.83E-04
31081	-4.59E-05
31082	3.02E-04
31083	-5.92E-05
31084	3.18E-04
31085	1.18E-04
31086	9.23E-05
31087	2.19E-05
31088	2.53E-04
31089	2.61E-04
31090	8.67E-05
31091	1.73E-04
31092	-1.60E-04
31093	2.72E-04
31094	7.00E-05
31095	1.42E-04
31096	-9.55E-05
31097	3.99E-04
31098	-1.26E-05
31099	2.49E-04
31100	7.44E-05
31101	1.34E-04
31102	1.93E-04
31103	1.58E-04
31104	1.12E-04
31105	1.91E-05
31106	2.16E-04
31107	5.10E-05
31108	2.09E-04
31109	-5.92E-06
31110	1.92E-04
31111	5.20E-05
31112	2.99E-04
31113	1.52E-04
31114	4.90E-05
31115	4.90E-05
31116	7.14E-05
31117	3.30E-04
31118	3.24E-05
31119	1.90E-04
31120	1.93E-05
31121	2.95E-04
31122	3.05E-05
31123	1.89E-04
31124	-3.57E-05
31125	2.43E-04
31126	7.73E-05
31127	5.34E-05
31128	1.65E-04
31129	1.18E-04
31130	2.85E-04
31131	2.15E-05
31132	1.86E-04
31133	-1.03E-04
31134	3.33E-04
31135	1.85E-05
31136	3.30E-04
31137	5.21E-05
31138	1.31E-04
31139	3.37E-05
31140	1.16E-04
31141	2.83E-04
31142	9.24E-05
31143	1.68E-04
31144	-4.70E-05
31145	2.32E-04
31146	6.80E-05
31147	1.70E-04
31148	-1.08E-05
31149	1.61E-04
31150	9.73E-05
31151	2.10E-04
31152	2.48E-04
31153	-3.51E-05
31154	1.32E-04
31155	1.12E-04
31156	2.27E-04
31157	-5.59E-05
31158	2.47E-04
31159	8.02E-05
31160	2.21E-04
31161	7.66E-05
31162	7.91E-05
31163	2.45E-04
31164	1.33E-05
31165	2.68E-04
31166	-5.85E-05
31167	2.16E-04
31168	7.13E-05
31169	1.22E-04
31170	1.16E-04
31171	3.90E-04
31172	1.61E-05
31173	7.99E-05
31174	1.39E-04
31175	1.59E-04
31176	1.72E-04
31177	-1.25E-04
31178	3.55E-04
31179	6.76E-05
31180	1.76E-04
31181	2.73E-07
31182	2.31E-04
31183	2.11E-05
31184	2.24E-04
31185	1.06E-04
31186	1.75E-05
31187	1.75E-04
31188	1.21E-04
31189	1.78E-04
31190	1.95E-05
31191	1.95E-04
31192	-7.83E-05
31193	2.84E-04
31194	1.19E-04
31195	2.31E-04
31196	3.45E-05
31197	2.45E-04
31198	1.01E-05
31199	1.62E-04
31200	1.85E-04
31201	6.21E-05
31202	2.35E-04
31203	1.48E-05
31204	2.05E-04
31205	2.67E-05
31206	2.20E-04
31207	6.28E-05
31208	2.50E-04
31209	5.61E-05
31210	1.22E-04
31211	6.70E-05
31212	4.01E-05
31213	2.89E-04
31214	3.09E-05
31215	1.95E-04
31216	2.32E-05
31217	1.43E-04
31218	6.98E-05
31219	2.85E-04
31220	1.23E-04
31221	6.75E-06
31222	2.95E-04
31223	-7.00E-05
31224	2.35E-04
31225	7.02E-05
31226	3.22E-04
31227	3.99E-05
31228	1.57E-04
31229	2.08E-04
31230	-5.46E-05
31231	2.42E-04
31232	-1.58E-04
31233	2.60E-04
31234	7.78E-06
31235	3.78E-04
31236	2.51E-06
31237	1.44E-04
31238	1.22E-04
31239	4.76E-05
31240	3.47E-04
31241	1.66E-05
31242	2.25E-04
31243	1.05E-05
31244	2.52E-04
31245	-1.01E-04
31246	2.09E-04
31247	1.71E-04
31248	-4.90E-05
31249	3.29E-04
31250	8.12E-05
31251	2.75E-04
31252	-9.23E-05
31253	1.68E-04
31254	1.68E-04
31255	1.17E-04
31256	1.71E-04
31257	1.26E-05
31258	1.72E-04
31259	8.70E-05
31260	1.59E-04
31261	7.09E-06
31262	2.71E-04
31263	4.24E-06
31264	1.79E-04
31265	8.32E-05
31266	6.67E-05
31267	2.47E-04
31268	-5.72E-05
31269	2.74E-04
31270	9.31E-05
31271	2.94E-04
31272	2.32E-04
31273	-1.68E-05
31274	1.95E-04
31275	-2.83E-05
31276	2.61E-04
31277	-2.19E-05
31278	1.76E-04
31279	1.05E-04
31280	2.25E-04
31281	1.26E-04
31282	-1.24E-04
31283	1.63E-04
31284	8.17E-05
31285	3.52E-04
31286	-9.64E-05
31287	2.51E-04
31288	7.31E-05
31289	2.13E-04
31290	2.11E-04
31291	-2.95E-05
31292	3.41E-04
31293	-7.91E-05
31294	1.75E-04
31295	-7.30E-05
31296	2.79E-04
31297	3.96E-05
31298	1.54E-04
31299	8.37E-05
31300	1.73E-04
31301	2.84E-04
31302	-1.07E-04
31303	2.90E-04
31304	8.28E-05
31305	2.15E-04
31306	-3.08E-05
31307	1.38E-04
31308	1.73E-04
31309	1.82E-04
31310	1.92E-04
31311	-4.00E-05
31312	3.33E-04
31313	-4.61E-05
31314	2.53E-04
31315	-2.72E-05
31316	1.42E-04
31317	1.98E-05
31318	1.77E-04
31319	2.89E-04
31320	-7.98E-05
31321	3.18E-04
31322	3.33E-05
31323	1.68E-04
31324	1.38E-04
31325	1.81E-04
31326	2.18E-04
31327	2.29E-05
31328	2.43E-04
31329	-8.93E-05
31330	1.68E-04
31331	1.05E-04
31332	9.02E-05
31333	1.66E-04
31334	-2.79E-05
31335	2.52E-04
31336	1.05E-04
31337	3.11E-04
31338	1.98E-05
31339	7.53E-05
31340	2.02E-04
31341	5.24E-05
31342	2.09E-04
31343	-6.19E-05
31344	1.80E-04
31345	1.47E-04
31346	2.14E-04
31347	2.72E-04
31348	-1.91E-04
31349	3.38E-04
31350	4.54E-07
31351	1.41E-04
31352	1.50E-04
31353	1.12E-04
31354	1.83E-04
31355	2.42E-05
31356	3.23E-04
31357	-6.40E-05
31358	2.46E-04
31359	9.17E-05
31360	5.64E-05
31361	2.10E-04
31362	5.69E-05
31363	1.83E-04
31364	-6.65E-07
31365	3.13E-04
31366	5.65E-05
31367	5.23E-05
31368	1.89E-04
31369	7.05E-05
31370	2.97E-04
31371	-6.99E-05
31372	1.85E-04
31373	1.43E-04
31374	2.41E-04
31375	2.51E-04
31376	-9.49E-05
31377	1.43E-04
31378	-6.38E-05
31379	3.26E-04
31380	-6.11E-05
31381	1.66E-04
31382	1.51E-04
31383	1.09E-04
31384	3.28E-04
31385	-2.87E-05
31386	1.63E-04
31387	5.50E-05
31388	2.63E-04
31389	1.66E-04
31390	5.95E-05
31391	1.68E-04
31392	-3.16E-05
31393	3.62E-04
31394	-4.01E-05
31395	1.58E-04
31396	9.10E-05
31397	1.73E-05
31398	2.84E-04
31399	9.48E-05
31400	1.85E-04
31401	-7.79E-05
31402	3.90E-04
31403	8.80E-05
31404	6.57E-05
31405	2.59E-04
31406	7.78E-05
31407	2.85E-04
31408	-6.38E-05
31409	1.11E-04
31410	4.01E-05
31411	8.07E-05
31412	2.81E-04
31413	-2.26E-05
31414	9.68E-05
31415	6.34E-05
31416	2.82E-04
31417	5.16E-05
31418	1.83E-04
31419	8.48E-05
31420	2.34E-05
31421	2.65E-04
31422	3.68E-05
31423	3.15E-04
31424	-3.10E-05
31425	2.37E-04
31426	4.06E-05
31427	7.80E-05
31428	3.78E-04
31429	-8.64E-05
31430	2.15E-04
31431	1.03E-04
31432	2.25E-04
31433	4.87E-05
31434	1.17E-04
31435	2.41E-04
31436	-9.48E-05
31437	2.57E-04
31438	-3.44E-05
31439	3.13E-04
31440	-2.55E-05
31441	2.83E-04
31442	1.48E-04
31443	4.06E-05
31444	1.99E-04
31445	4.49E-05
31446	1.57E-04
31447	2.91E-05
31448	2.47E-04
31449	1.48E-04
31450	-3.11E-05
31451	3.01E-04
31452	-3.04E-06
31453	1.93E-04
31454	6.51E-05
31455	2.60E-04
31456	1.10E-04
31457	2.65E-05
31458	2.70E-04
31459	-3.95E-05
31460	2.47E-04
31461	2.14E-06
31462	1.46E-04
31463	1.26E-04
31464	1.59E-04
31465	2.61E-04
31466	-4.21E-05
31467	2.79E-04
31468	-1.77E-05
31469	2.77E-04
31470	-2.69E-05
31471	2.05E-04
31472	1.32E-04
31473	8.91E-05
31474	1.67E-04
31475	-2.63E-05
31476	1.75E-04
31477	1.48E-04
31478	1.64E-04
31479	2.31E-04
31480	3.45E-06
31481	1.61E-04
31482	1.03E-04
31483	1.34E-04
31484	9.01E-05
31485	6.57E-05
31486	1.42E-04
31487	2.65E-05
31488	2.59E-04
31489	6.97E-05
31490	1.67E-04
31491	1.55E-04
31492	5.64E-05
31493	2.18E-04
31494	5.23E-05
31495	3.09E-04
31496	-1.47E-05
31497	2.39E-04
31498	-2.80E-06
31499	1.13E-04
31500	2.84E-04
31501	-8.41E-05
31502	2.52E-04
31503	2.43E-05
31504	1.40E-04
31505	2.20E-04
31506	1.56E-04
31507	1.66E-04
31508	-1.68E-05
31509	3.35E-04
31510	8.54E-06
31511	2.88E-05
31512	1.46E-04
31513	4.58E-05
31514	1.53E-04
31515	3.89E-05
31516	2.99E-04
31517	4.21E-05
31518	-2.89E-05
31519	1.77E-04
31520	1.52E-04
31521	2.08E-04
31522	7.68E-05
31523	3.01E-04
31524	-1.12E-04
31525	2.58E-04
31526	1.05E-04
31527	2.19E-04
31528	8.59E-05
31529	3.60E-05
31530	2.75E-04
31531	-1.18E-04
31532	2.89E-04
31533	1.10E-04
31534	9.80E-05
31535	1.45E-04
31536	1.18E-04
31537	2.34E-04
31538	-1.01E-04
31539	2.24E-04
31540	7.84E-05
31541	9.01E-05
31542	2.29E-04
31543	4.22E-05
31544	2.83E-04
31545	1.74E-05
31546	7.50E-05
31547	9.29E-05
31548	1.83E-04
31549	1.78E-04
31550	2.44E-05
31551	2.42E-04
31552	5.40E-05
31553	2.19E-04
31554	3.39E-06
31555	2.73E-04
31556	1.37E-04
31557	-4.85E-05
31558	2.37E-04
31559	-7.29E-05
31560	3.59E-04
31561	6.17E-05
31562	1.56E-04
31563	2.05E-04
31564	-9.25E-05
31565	2.25E-04
31566	4.64E-05
31567	3.40E-04
31568	-1.59E-06
31569	1.80E-04
31570	9.81E-05
31571	9.26E-05
31572	3.41E-04
31573	-8.95E-05
31574	2.44E-04
31575	4.43E-05
31576	1.74E-04
31577	1.50E-05
31578	1.12E-04
31579	2.47E-04
31580	-5.53E-05
31581	2.55E-04
31582	1.55E-05
31583	2.36E-04
31584	1.28E-04
31585	7.09E-05
31586	7.53E-05
31587	7.38E-05
31588	3.55E-04
31589	-2.90E-05
31590	2.69E-04
31591	4.92E-05
31592	7.01E-05
31593	2.84E-04
31594	-4.38E-06
31595	2.05E-04
31596	6.25E-05
31597	1.76E-04
31598	1.02E-04
31599	1.48E-04
31600	1.63E-04
31601	-1.22E-04
31602	3.15E-04
31603	8.85E-05
31604	2.55E-04
31605	-2.73E-06
31606	1.37E-04
31607	1.84E-04
31608	-6.13E-05
31609	3.38E-04
31610	3.08E-05
31611	2.05E-04
31612	4.98E-05
31613	1.27E-04
31614	2.22E-04
31615	9.36E-05
31616	1.22E-04
31617	2.77E-05
31618	3.64E-04
31619	2.36E-05
31620	5.65E-05
31621	1.45E-04
31622	1.08E-04
31623	2.72E-04
31624	-3.72E-05
31625	2.13E-04
31626	-1.35E-04
31627	3.35E-04
31628	8.93E-05
31629	1.41E-04
31630	1.51E-04
31631	2.90E-05
31632	3.03E-04
31633	1.35E-05
31634	2.27E-04
31635	2.58E-06
31636	1.85E-04
31637	1.14E-04
31638	5.97E-05
31639	2.82E-04
31640	-1.10E-04
31641	3.49E-04
31642	-4.37E-05
31643	2.20E-04
31644	-2.37E-05
31645	9.80E-05
31646	3.64E-04
31647	-7.01E-05
31648	2.09E-04
31649	-4.91E-05
31650	2.56E-04
31651	2.03E-04
31652	1.06E-04
31653	1.71E-04
31654	4.75E-05
31655	1.75E-04
31656	-5.36E-05
31657	2.59E-04
31658	1.80E-05
31659	1.95E-04
31660	1.65E-04
31661	1.25E-04
31662	2.34E-04
31663	5.05E-05
31664	1.90E-04
31665	-5.57E-05
31666	3.57E-04
31667	1.27E-04
31668	7.54E-05
31669	1.74E-04
31670	-2.36E-05
31671	1.70E-04
31672	1.71E-06
31673	2.36E-04
31674	9.54E-05
31675	2.19E-04
31676	-6.86E-05
31677	2.34E-04
31678	1.88E-04
31679	-1.66E-05
31680	2.26E-04
31681	-1.30E-05
31682	2.83E-04
31683	4.57E-05
31684	2.89E-04
31685	1.24E-04
31686	3.95E-05
31687	7.38E-05
31688	5.34E-05
31689	3.57E-04
31690	-5.87E-06
31691	2.37E-04
31692	-2.21E-05
31693	1.94E-04
31694	5.48E-05
31695	1.10E-04
31696	2.78E-04
31697	7.38E-05
31698	2.69E-04
31699	-4.47E-05
31700	1.40E-04
31701	1.30E-04
31702	1.25E-04
31703	1.29E-04
31704	5.00E-05
31705	3.43E-04
31706	-7.26E-05
31707	2.28E-04
31708	1.00E-04
31709	4.10E-05
31710	1.50E-04
31711	-2.38E-05
31712	3.60E-04
31713	-1.59E-05
31714	2.29E-04
31715	1.14E-04
31716	4.02E-05
31717	1.60E-04
31718	5.52E-05
31719	3.16E-04
31720	5.61E-05
31721	1.71E-04
31722	4.34E-05
31723	1.68E-05
31724	3.63E-04
31725	4.30E-05
31726	2.87E-04
31727	8.86E-05
31728	2.67E-04
31729	5.22E-05
31730	-4.71E-05
31731	1.35E-04
31732	4.70E-05
31733	2.30E-04
31734	-3.15E-05
31735	1.92E-04
31736	1.42E-04
31737	1.87E-04
31738	2.37E-04
31739	-7.54E-05
31740	2.34E-04
31741	-1.26E-04
31742	2.89E-04
31743	1.33E-04
31744	8.38E-05
31745	2.05E-04
31746	3.81E-05
31747	2.06E-04
31748	1.49E-05
31749	2.77E-04
31750	5.41E-05
31751	1.73E-04
31752	2.48E-04
31753	5.53E-05
31754	1.06E-04
31755	4.48E-05
31756	3.30E-04
31757	-1.53E-04
31758	1.21E-04
31759	3.07E-04
31760	-9.64E-05
31761	2.64E-04
31762	2.27E-05
31763	2.32E-04
31764	1.43E-04
31765	1.32E-04
31766	1.97E-04
31767	-5.52E-05
31768	2.20E-04
31769	-3.95E-05
31770	2.65E-04
31771	1.43E-04
31772	9.63E-05
31773	1.28E-04
31774	4.42E-05
31775	2.92E-04
31776	5.90E-05
31777	1.45E-04
31778	6.79E-05
31779	2.61E-04
31780	1.05E-04
31781	2.82E-05
31782	2.03E-04
31783	3.96E-05
31784	2.98E-04
31785	-5.71E-05
31786	1.60E-04
31787	1.20E-04
31788	1.51E-04
31789	2.36E-04
31790	-3.97E-05
31791	2.02E-04
31792	-6.83E-05
31793	3.02E-04
31794	4.44E-05
31795	2.09E-04
31796	3.75E-05
31797	8.70E-05
31798	3.00E-04
31799	1.32E-04
31800	1.63E-04
31801	-3.64E-05
31802	3.74E-04
31803	4.95E-05
31804	1.81E-04
31805	-2.68E-05
31806	6.39E-05
31807	2.48E-04
31808	-1.85E-05
31809	2.81E-04
31810	4.93E-05
31811	3.39E-04
31812	-1.14E-04
31813	1.62E-04
31814	1.47E-04
31815	7.90E-05
31816	1.82E-04
31817	4.02E-05
31818	1.76E-04
31819	7.69E-05
31820	2.00E-04
31821	5.14E-05
31822	2.32E-04
31823	1.15E-04
31824	6.89E-05
31825	2.50E-04
31826	-3.57E-05
31827	3.33E-04
31828	3.78E-05
31829	1.24E-04
31830	5.73E-05
31831	2.71E-04
31832	1.21E-04
31833	1.12E-04
31834	1.13E-04
31835	-9.18E-05
31836	2.86E-04
31837	6.01E-05
31838	1.87E-04
31839	3.34E-07
31840	9.95E-05
31841	2.87E-04
31842	-3.40E-05
31843	2.67E-04
31844	4.69E-05
31845	2.35E-04
31846	7.54E-05
31847	2.18E-04
31848	2.95E-05
31849	5.10E-05
31850	2.55E-04
31851	5.70E-05
31852	2.27E-04
31853	9.04E-05
31854	7.50E-05
31855	9.13E-05
31856	2.69E-04
31857	2.52E-06
31858	1.16E-04
31859	1.71E-04
31860	5.64E-05
31861	3.18E-04
31862	-8.67E-05
31863	2.55E-04
31864	1.82E-04
31865	1.67E-04
31866	2.64E-05
31867	1.02E-04
31868	2.10E-04
31869	-4.70E-05
31870	2.75E-04
31871	1.95E-06
31872	1.87E-04
31873	4.80E-05
31874	9.61E-05
31875	1.70E-04
31876	3.28E-05
31877	2.83E-04
31878	4.45E-05
31879	2.41E-04
31880	-7.13E-05
31881	2.93E-04
31882	2.31E-04
31883	-2.20E-05
31884	1.38E-04
31885	3.70E-05
31886	2.19E-04
31887	-6.24E-05
31888	3.09E-04
31889	1.10E-04
31890	6.70E-05
31891	2.24E-04
31892	5.55E-05
31893	2.61E-04
31894	-6.30E-05
31895	3.17E-04
31896	6.68E-05
31897	1.30E-04
31898	2.07E-05
31899	1.23E-04
31900	3.12E-04
31901	-1.65E-05
31902	1.89E-04
31903	1.08E-05
31904	1.24E-04
31905	1.37E-04
31906	7.90E-05
31907	2.42E-04
31908	6.54E-05
31909	3.01E-04
31910	-6.54E-05
31911	2.39E-04
31912	-1.36E-05
31913	2.08E-04
31914	2.31E-04
31915	-1.58E-04
31916	2.12E-04
31917	8.66E-05
31918	2.12E-04
31919	3.43E-05
31920	2.23E-04
31921	1.37E-04
31922	2.26E-04
31923	2.67E-04
31924	-7.57E-05
31925	2.66E-04
31926	-1.93E-05
31927	2.36E-04
31928	8.00E-05
31929	1.30E-04
31930	1.83E-04
31931	1.03E-04
31932	1.74E-04
31933	-9.67E-05
31934	2.00E-04
31935	8.26E-06
31936	2.01E-04
31937	8.04E-05
31938	1.19E-04
31939	1.53E-04
31940	1.17E-04
31941	3.74E-04
31942	-1.94E-05
31943	7.40E-05
31944	-2.61E-05
31945	2.80E-04
31946	9.66E-05
31947	1.21E-04
31948	1.98E-04
31949	6.66E-05
31950	2.55E-04
31951	-1.31E-04
31952	3.12E-04
31953	1.11E-05
31954	1.51E-04
31955	1.12E-04
31956	1.45E-04
31957	2.82E-04
31958	6.41E-06
31959	1.27E-04
31960	2.78E-05
31961	2.06E-04
31962	-4.11E-05
31963	3.01E-04
31964	4.06E-05
31965	1.58E-04
31966	1.93E-04
31967	3.64E-05
31968	2.58E-04
31969	3.14E-05
31970	2.68E-04
31971	-1.73E-05
31972	1.49E-04
31973	1.69E-05
31974	2.60E-04
31975	-9.82E-05
31976	2.28E-04
31977	1.14E-04
31978	1.88E-04
31979	2.29E-04
31980	1.16E-04
31981	1.06E-04
31982	-7.51E-05
31983	2.11E-04
31984	-3.43E-05
31985	4.13E-04
31986	-5.90E-05
31987	1.82E-04
31988	2.28E-05
31989	2.16E-04
31990	6.24E-05
31991	2.41E-04
31992	2.69E-05
31993	1.56E-04
31994	1.32E-04
31995	1.28E-04
31996	1.61E-04
31997	8.40E-05
31998	2.60E-04
31999	-1.03E-05
3.20E+04	2.95E-04
32001	1.92E-05
32002	3.64E-04
32003	-5.08E-05
32004	1.77E-04
32005	-6.29E-05
32006	2.46E-04
32007	9.34E-05
32008	1.20E-04
32009	2.25E-04
32010	3.65E-05
32011	1.63E-04
32012	6.61E-05
32013	1.89E-04
32014	3.92E-05
32015	3.07E-04
32016	2.22E-05
32017	1.62E-04
32018	-3.95E-05
32019	2.56E-04
32020	1.35E-04
32021	1.30E-04
32022	2.94E-05
32023	1.49E-04
32024	1.44E-04
32025	9.85E-05
32026	2.46E-04
32027	4.30E-05
32028	2.49E-04
32029	-3.13E-06
32030	1.13E-04
32031	1.45E-04
32032	2.95E-04
32033	-9.54E-05
32034	1.80E-04
32035	9.98E-05
32036	1.42E-04
32037	1.90E-04
32038	-1.53E-05
32039	2.14E-04
32040	-3.79E-05
32041	3.08E-04
32042	9.30E-05
32043	2.35E-04
32044	-2.58E-05
32045	2.40E-04
32046	3.66E-05
32047	1.79E-04
32048	1.61E-04
32049	1.08E-04
32050	3.05E-04
32051	9.93E-05
32052	2.01E-04
32053	3.77E-06
32054	2.32E-04
32055	-1.13E-04
32056	1.52E-04
32057	-1.06E-05
32058	3.07E-04
32059	4.59E-05
32060	2.01E-04
32061	2.17E-04
32062	9.71E-05
32063	2.39E-04
32064	-1.13E-04
32065	2.32E-04
32066	-6.75E-05
32067	2.66E-04
32068	8.18E-05
32069	3.25E-04
32070	-9.52E-05
32071	1.48E-04
32072	1.28E-04
32073	1.79E-04
32074	9.72E-05
32075	1.18E-05
32076	2.47E-04
32077	1.65E-05
32078	3.06E-04
32079	-6.84E-06
32080	1.42E-04
32081	7.88E-05
32082	2.55E-04
32083	6.71E-05
32084	1.97E-04
32085	-2.98E-06
32086	1.45E-04
32087	1.36E-04
32088	2.01E-04
32089	2.01E-04
32090	1.16E-05
32091	6.31E-05
32092	5.90E-05
32093	3.06E-04
32094	2.67E-05
32095	2.97E-04
32096	6.32E-05
32097	2.03E-04
32098	-3.30E-05
32099	2.55E-04
32100	7.00E-06
32101	1.51E-04
32102	1.02E-05
32103	1.55E-04
32104	2.54E-04
32105	-1.12E-04
32106	3.47E-04
32107	5.29E-05
32108	2.14E-04
32109	-8.68E-06
32110	1.56E-04
32111	6.69E-05
32112	3.85E-04
32113	2.60E-05
32114	5.72E-05
32115	1.96E-04
32116	1.88E-04
32117	1.46E-05
32118	1.23E-04
32119	9.85E-05
32120	1.16E-04
32121	2.66E-04
32122	-1.12E-04
32123	2.66E-04
32124	8.79E-06
32125	2.36E-04
32126	8.89E-05
32127	3.11E-04
32128	-3.30E-05
32129	2.17E-04
32130	-8.77E-06
32131	1.84E-04
32132	3.08E-06
32133	2.69E-04
32134	-2.42E-06
32135	3.42E-04
32136	8.60E-05
32137	2.10E-04
32138	-2.68E-05
32139	2.09E-04
32140	-1.46E-04
32141	2.70E-04
32142	4.12E-05
32143	2.98E-04
32144	7.37E-05
32145	1.86E-04
32146	9.90E-06
32147	2.56E-04
32148	2.93E-05
32149	2.10E-04
32150	1.89E-05
32151	2.14E-04
32152	3.02E-05
32153	2.04E-04
32154	-2.59E-05
32155	3.04E-04
32156	-7.35E-05
32157	1.34E-04
32158	6.94E-05
32159	2.21E-04
32160	1.72E-04
32161	3.30E-04
32162	3.46E-05
32163	5.38E-05
32164	-3.60E-05
32165	3.86E-04
32166	-6.42E-05
32167	2.58E-04
32168	4.61E-06
32169	1.33E-04
32170	8.28E-05
32171	1.95E-04
32172	-1.52E-05
32173	2.60E-04
32174	9.00E-05
32175	3.34E-04
32176	-5.88E-05
32177	2.21E-04
32178	-1.64E-05
32179	2.98E-04
32180	-1.65E-04
32181	3.27E-04
32182	3.22E-05
32183	2.09E-04
32184	-5.44E-05
32185	3.37E-04
32186	-2.32E-05
32187	2.23E-04
32188	1.04E-04
32189	3.65E-04
32190	1.90E-05
32191	9.03E-05
32192	5.40E-05
32193	3.37E-04
32194	-1.13E-04
32195	1.64E-04
32196	1.11E-04
32197	1.23E-04
32198	-1.42E-04
32199	3.65E-04
32200	1.28E-04
32201	1.84E-04
32202	6.97E-05
32203	2.82E-04
32204	-3.72E-05
32205	1.92E-04
32206	1.01E-04
32207	2.94E-04
32208	3.96E-05
32209	1.20E-04
32210	1.03E-04
32211	-3.73E-05
32212	2.05E-04
32213	1.64E-04
32214	2.64E-04
32215	1.87E-06
32216	9.15E-05
32217	6.30E-05
32218	2.34E-04
32219	-8.08E-05
32220	2.78E-04
32221	-4.28E-06
32222	2.70E-04
32223	1.51E-05
32224	2.96E-04
32225	5.47E-05
32226	1.51E-04
32227	6.54E-05
32228	2.91E-04
32229	1.31E-04
32230	1.15E-04
32231	-2.80E-05
32232	1.72E-04
32233	4.64E-05
32234	3.76E-04
32235	-3.31E-06
32236	8.12E-05
32237	2.72E-05
32238	2.55E-04
32239	1.40E-05
32240	2.31E-04
32241	9.31E-05
32242	1.99E-04
32243	-4.85E-05
32244	2.56E-04
32245	1.23E-04
32246	1.37E-04
32247	9.02E-05
32248	6.36E-05
32249	7.04E-05
32250	1.76E-04
32251	1.94E-04
32252	1.56E-04
32253	1.83E-04
32254	9.57E-05
32255	-4.69E-07
32256	1.67E-04
32257	6.63E-05
32258	1.30E-04
32259	1.91E-04
32260	1.77E-04
32261	1.34E-04
32262	1.21E-05
32263	2.43E-04
32264	2.10E-04
32265	-6.89E-07
32266	7.88E-06
32267	1.99E-04
32268	2.51E-04
32269	1.19E-04
32270	1.02E-06
32271	1.34E-04
32272	1.40E-04
32273	2.29E-04
32274	-4.59E-05
32275	2.55E-04
32276	1.58E-05
32277	1.94E-04
32278	1.36E-04
32279	2.84E-05
32280	4.44E-05
32281	2.36E-04
32282	7.77E-05
32283	1.77E-04
32284	1.03E-04
32285	1.79E-04
32286	1.48E-04
32287	1.43E-04
32288	3.91E-05
32289	1.57E-04
32290	3.93E-05
32291	1.97E-04
32292	1.42E-04
32293	1.66E-04
32294	4.85E-05
32295	1.54E-04
32296	1.37E-04
32297	1.64E-04
32298	-8.43E-05
32299	2.21E-04
32300	1.26E-04
32301	2.99E-04
32302	3.22E-05
32303	6.51E-05
32304	1.30E-04
32305	3.10E-04
32306	5.10E-05
32307	2.08E-04
32308	5.95E-06
32309	2.01E-04
32310	2.49E-05
32311	2.15E-04
32312	5.38E-05
32313	1.84E-04
32314	-3.49E-05
32315	3.06E-04
32316	1.14E-04
32317	1.87E-04
32318	-3.36E-05
32319	2.51E-04
32320	1.73E-05
32321	2.15E-04
32322	1.68E-06
32323	3.31E-04
32324	3.22E-05
32325	2.06E-04
32326	7.90E-05
32327	2.28E-05
32328	1.00E-04
32329	2.28E-04
32330	6.29E-05
32331	1.19E-04
32332	1.33E-04
32333	1.52E-04
32334	1.67E-05
32335	2.45E-04
32336	1.22E-04
32337	2.81E-04
32338	1.47E-05
32339	1.52E-04
32340	9.33E-05
32341	2.62E-04
32342	-1.93E-05
32343	1.38E-04
32344	4.01E-05
32345	3.14E-04
32346	-1.68E-04
32347	2.90E-04
32348	-7.73E-06
32349	3.28E-04
32350	-2.33E-06
32351	2.36E-04
32352	-1.24E-05
32353	3.06E-04
32354	1.04E-04
32355	2.83E-04
32356	-1.90E-04
32357	2.24E-04
32358	-1.80E-05
32359	3.39E-04
32360	-7.61E-05
32361	2.59E-04
32362	5.16E-05
32363	3.51E-04
32364	-1.36E-05
32365	1.37E-04
32366	-1.07E-05
32367	5.73E-05
32368	1.61E-04
32369	3.55E-04
32370	2.38E-05
32371	1.50E-04
32372	1.07E-04
32373	1.05E-04
32374	8.80E-05
32375	1.39E-04
32376	1.56E-04
32377	2.46E-04
32378	-5.71E-05
32379	1.38E-04
32380	1.07E-04
32381	1.79E-04
32382	6.51E-05
32383	2.11E-04
32384	-6.40E-06
32385	1.66E-04
32386	4.87E-05
32387	1.57E-04
32388	2.35E-04
32389	1.31E-04
32390	1.13E-04
32391	1.63E-04
32392	7.85E-05
32393	9.54E-05
32394	1.47E-04
32395	1.17E-04
32396	2.79E-04
32397	-2.06E-05
32398	2.23E-04
32399	8.61E-05
32400	1.39E-04
32401	3.69E-05
32402	1.79E-04
32403	-3.26E-05
32404	2.67E-04
32405	7.98E-05
32406	1.94E-04
32407	-2.45E-05
32408	3.00E-04
32409	-8.12E-05
32410	3.06E-04
32411	5.74E-05
32412	2.32E-04
32413	1.56E-05
32414	2.31E-04
32415	-3.04E-05
32416	2.06E-04
32417	7.13E-05
32418	2.45E-04
32419	2.08E-05
32420	3.18E-04
32421	-1.08E-04
32422	2.39E-04
32423	7.60E-05
32424	1.52E-04
32425	-2.97E-05
32426	2.76E-04
32427	1.80E-05
32428	2.56E-04
32429	4.99E-05
32430	3.13E-04
32431	-9.07E-05
32432	3.06E-04
32433	1.72E-04
32434	2.54E-04
32435	-1.88E-04
32436	1.93E-04
32437	1.30E-04
32438	1.51E-04
32439	2.76E-05
32440	2.76E-04
32441	1.45E-04
32442	-5.14E-05
32443	1.51E-04
32444	5.55E-05
32445	2.65E-04
32446	-1.40E-05
32447	2.25E-04
32448	5.23E-05
32449	2.86E-04
32450	8.25E-05
32451	1.98E-04
32452	3.04E-05
32453	3.01E-04
32454	-5.83E-05
32455	2.69E-04
32456	-6.79E-05
32457	3.50E-04
32458	-2.70E-05
32459	2.64E-04
32460	-7.17E-05
32461	1.63E-04
32462	1.09E-04
32463	2.34E-04
32464	9.64E-05
32465	1.77E-04
32466	1.09E-04
32467	1.33E-04
32468	1.48E-04
32469	6.72E-05
32470	1.70E-04
32471	-3.40E-05
32472	3.01E-04
32473	-2.11E-05
32474	2.95E-04
32475	2.93E-05
32476	1.85E-04
32477	-5.00E-06
32478	3.09E-04
32479	9.37E-05
32480	2.97E-04
32481	-1.94E-04
32482	2.42E-04
32483	5.73E-05
32484	7.50E-05
32485	2.28E-04
32486	1.09E-04
32487	1.44E-04
32488	-1.75E-05
32489	2.53E-04
32490	4.32E-05
32491	2.90E-04
32492	-4.65E-05
32493	1.77E-04
32494	1.73E-04
32495	9.07E-05
32496	1.89E-04
32497	3.55E-05
32498	2.58E-04
32499	6.67E-05
32500	1.23E-04
32501	-1.09E-05
32502	1.56E-04
32503	-4.77E-06
32504	3.30E-04
32505	5.87E-05
32506	1.90E-04
32507	1.31E-04
32508	1.51E-04
32509	1.37E-04
32510	1.04E-04
32511	1.89E-04
32512	7.77E-05
32513	1.64E-04
32514	5.96E-05
32515	2.35E-04
32516	-1.25E-05
32517	3.14E-04
32518	-2.53E-05
32519	2.10E-04
32520	1.57E-05
32521	1.25E-04
32522	2.30E-04
32523	-3.53E-05
32524	2.20E-04
32525	3.53E-05
32526	3.55E-04
32527	-4.20E-05
32528	1.33E-04
32529	9.63E-05
32530	2.85E-04
32531	-5.63E-05
32532	2.82E-04
32533	1.03E-04
32534	1.22E-04
32535	4.46E-05
32536	1.15E-04
32537	2.65E-04
32538	3.17E-05
32539	2.56E-04
32540	-6.50E-05
32541	3.25E-04
32542	-1.42E-04
32543	2.53E-04
32544	9.61E-06
32545	3.36E-04
32546	9.02E-06
32547	3.58E-04
32548	4.05E-05
32549	9.35E-05
32550	-2.46E-05
32551	2.78E-04
32552	5.70E-05
32553	1.50E-04
32554	1.84E-04
32555	9.56E-05
32556	1.73E-04
32557	1.29E-04
32558	1.85E-04
32559	3.93E-05
32560	2.87E-04
32561	-1.13E-04
32562	2.19E-04
32563	-1.40E-05
32564	3.33E-04
32565	1.43E-05
32566	2.14E-04
32567	1.71E-05
32568	2.59E-04
32569	-6.19E-05
32570	1.30E-04
32571	9.74E-05
32572	2.11E-04
32573	1.30E-04
32574	5.60E-05
32575	2.15E-04
32576	-1.83E-05
32577	2.51E-04
32578	3.53E-05
32579	3.36E-04
32580	9.78E-05
32581	1.55E-04
32582	2.92E-05
32583	1.13E-04
32584	1.61E-04
32585	1.25E-04
32586	1.08E-04
32587	7.73E-05
32588	2.63E-04
32589	-1.60E-04
32590	3.29E-04
32591	1.10E-04
32592	1.96E-04
32593	7.33E-05
32594	9.54E-05
32595	8.93E-05
32596	3.89E-05
32597	3.43E-04
32598	-8.01E-05
32599	3.01E-04
32600	5.36E-05
32601	2.23E-04
32602	-3.90E-05
32603	1.85E-04
32604	1.32E-04
32605	1.79E-04
32606	2.21E-04
32607	2.18E-05
32608	1.04E-04
32609	-1.07E-05
32610	2.20E-04
32611	-1.21E-05
32612	3.45E-04
32613	2.38E-05
32614	3.00E-04
32615	-2.84E-05
32616	1.92E-04
32617	1.57E-04
32618	1.39E-04
32619	1.53E-04
32620	-7.48E-05
32621	2.01E-04
32622	-6.90E-06
32623	3.03E-04
32624	-3.33E-05
32625	2.79E-04
32626	9.41E-05
32627	1.77E-04
32628	1.04E-04
32629	2.90E-05
32630	2.56E-04
32631	1.10E-04
32632	1.59E-04
32633	-2.46E-06
32634	2.98E-04
32635	-7.74E-05
32636	2.17E-04
32637	-1.87E-06
32638	3.30E-04
32639	8.67E-05
32640	1.76E-04
32641	-2.31E-05
32642	1.42E-04
32643	2.74E-04
32644	-5.66E-05
32645	1.77E-04
32646	3.48E-05
32647	3.15E-04
32648	-8.91E-05
32649	3.51E-04
32650	5.74E-05
32651	1.28E-04
32652	1.21E-04
32653	1.60E-04
32654	1.91E-04
32655	8.55E-06
32656	1.39E-04
32657	7.62E-05
32658	2.25E-04
32659	-5.81E-05
32660	2.46E-04
32661	8.23E-05
32662	2.62E-04
32663	-1.11E-04
32664	2.02E-04
32665	1.35E-04
32666	1.03E-04
32667	1.29E-04
32668	1.34E-04
32669	2.16E-04
32670	6.79E-05
32671	3.13E-04
32672	-7.89E-05
32673	2.48E-04
32674	1.11E-04
32675	4.33E-05
32676	8.82E-05
32677	8.14E-05
32678	2.38E-04
32679	7.31E-05
32680	1.65E-04
32681	1.98E-05
32682	2.90E-04
32683	7.06E-05
32684	3.04E-04
32685	-3.89E-06
32686	1.28E-04
32687	-1.30E-05
32688	2.65E-04
32689	-3.71E-05
32690	3.12E-04
32691	2.07E-04
32692	6.93E-05
32693	1.10E-04
32694	1.26E-04
32695	8.18E-05
32696	-4.10E-05
32697	2.57E-04
32698	8.89E-05
32699	2.46E-04
32700	4.47E-05
32701	1.98E-04
32702	-6.81E-05
32703	2.18E-04
32704	1.23E-04
32705	2.05E-04
32706	1.45E-04
32707	1.27E-04
32708	8.25E-05
32709	7.89E-05
32710	1.90E-04
32711	4.74E-05
32712	1.70E-04
32713	5.31E-05
32714	2.74E-04
32715	-1.05E-04
32716	2.71E-04
32717	6.53E-05
32718	2.27E-04
32719	8.53E-06
32720	3.39E-04
32721	-8.04E-06
32722	2.55E-04
32723	8.13E-07
32724	9.81E-05
32725	2.47E-04
32726	3.24E-05
32727	1.20E-04
32728	-1.70E-06
32729	2.73E-04
32730	6.19E-05
32731	3.18E-04
32732	7.04E-05
32733	1.62E-04
32734	-3.80E-05
32735	2.51E-04
32736	9.04E-05
32737	2.03E-04
32738	-2.37E-05
32739	3.05E-04
32740	1.67E-06
32741	1.56E-04
32742	-1.29E-05
32743	2.61E-04
32744	6.85E-05
32745	1.02E-04
32746	1.14E-04
32747	1.47E-04
32748	1.92E-04
32749	1.09E-04
32750	2.08E-04
32751	6.81E-05
32752	1.52E-04
32753	7.64E-05
32754	2.62E-04
32755	1.09E-05
32756	1.18E-04
32757	-1.41E-05
32758	3.38E-04
32759	-4.01E-05
32760	2.53E-04
32761	-4.89E-05
32762	1.07E-04
32763	1.62E-04
32764	1.62E-04
32765	2.58E-04
32766	1.71E-04
32767	2.40E-06
32768	3.44E-05
32769	3.09E-04
32770	5.11E-05
32771	1.54E-04
32772	2.81E-05
32773	2.23E-04
32774	-1.05E-05
32775	2.91E-04
32776	7.97E-05
32777	1.03E-04
32778	1.70E-04
32779	4.02E-05
32780	1.60E-04
32781	1.42E-05
32782	2.63E-04
32783	1.85E-05
32784	1.65E-04
32785	4.04E-05
32786	2.56E-04
32787	-3.34E-05
32788	1.76E-04
32789	1.09E-04
32790	2.27E-04
32791	1.37E-04
32792	-3.16E-05
32793	3.17E-04
32794	-5.19E-05
32795	2.51E-04
32796	-3.18E-05
32797	3.05E-04
32798	6.19E-05
32799	1.76E-04
32800	-2.56E-05
32801	2.54E-04
32802	1.67E-04
32803	2.00E-05
32804	2.63E-04
32805	-1.29E-04
32806	2.95E-04
32807	3.82E-05
32808	3.27E-04
32809	-8.14E-05
32810	2.52E-04
32811	1.28E-04
32812	1.42E-04
32813	1.45E-04
32814	-3.18E-05
32815	2.52E-04
32816	-3.98E-05
32817	2.90E-04
32818	-1.11E-05
32819	1.64E-04
32820	3.33E-05
32821	1.68E-04
32822	1.89E-04
32823	-2.26E-06
32824	2.33E-04
32825	1.83E-05
32826	3.35E-04
32827	-2.78E-05
32828	2.70E-04
32829	-1.34E-05
32830	1.98E-04
32831	2.17E-04
32832	3.39E-05
32833	1.18E-04
32834	6.55E-05
32835	2.25E-04
32836	2.86E-05
32837	2.91E-04
32838	-3.34E-05
32839	2.80E-04
32840	1.30E-04
32841	1.11E-04
32842	1.26E-04
32843	1.43E-05
32844	1.85E-04
32845	8.68E-05
32846	3.15E-04
32847	-1.29E-04
32848	2.78E-04
32849	4.55E-05
32850	1.36E-04
32851	1.06E-04
32852	1.89E-04
32853	8.13E-05
32854	1.06E-04
32855	2.40E-04
32856	-1.33E-06
32857	1.42E-04
32858	5.69E-05
32859	1.74E-04
32860	4.41E-05
32861	3.11E-04
32862	2.90E-05
32863	2.29E-04
32864	1.76E-04
32865	6.43E-05
32866	1.36E-04
32867	-2.92E-05
32868	2.34E-04
32869	9.23E-05
32870	2.34E-04
32871	-1.20E-05
32872	2.03E-04
32873	-4.82E-05
32874	2.69E-04
32875	1.88E-04
32876	1.01E-04
32877	3.57E-05
32878	7.24E-05
32879	3.09E-04
32880	1.11E-04
32881	9.47E-05
32882	6.13E-05
32883	3.78E-04
32884	-2.87E-05
32885	1.43E-04
32886	-7.32E-05
32887	1.91E-04
32888	1.83E-04
32889	1.68E-05
32890	1.87E-04
32891	8.24E-05
32892	1.66E-04
32893	6.73E-05
32894	2.68E-04
32895	4.21E-05
32896	1.44E-04
32897	7.06E-05
32898	1.87E-04
32899	2.26E-04
32900	8.65E-05
32901	1.61E-04
32902	-3.13E-05
32903	2.70E-04
32904	-1.27E-05
32905	9.67E-05
32906	1.10E-04
32907	3.26E-04
32908	2.05E-04
32909	4.77E-05
32910	1.87E-04
32911	-9.57E-05
32912	2.39E-04
32913	-6.17E-05
32914	2.75E-04
32915	2.22E-05
32916	2.08E-04
32917	8.01E-05
32918	1.17E-04
32919	1.96E-04
32920	1.80E-04
32921	2.22E-04
32922	-9.89E-05
32923	2.75E-04
32924	-7.35E-05
32925	1.86E-04
32926	1.21E-04
32927	1.55E-04
32928	1.55E-04
32929	1.08E-04
32930	1.15E-04
32931	1.57E-04
32932	2.69E-04
32933	-4.09E-05
32934	3.00E-04
32935	-1.80E-04
32936	3.63E-04
32937	4.98E-05
32938	1.66E-04
32939	1.36E-04
32940	3.65E-05
32941	1.87E-04
32942	8.15E-05
32943	3.47E-04
32944	-1.46E-05
32945	1.27E-04
32946	-3.62E-05
32947	2.59E-04
32948	-1.72E-05
32949	1.26E-04
32950	2.45E-04
32951	1.02E-04
32952	1.49E-04
32953	1.64E-05
32954	2.53E-04
32955	7.86E-05
32956	9.72E-05
32957	5.07E-05
32958	1.39E-04
32959	2.30E-04
32960	9.41E-05
32961	7.02E-05
32962	7.87E-05
32963	2.90E-04
32964	-3.25E-05
32965	3.13E-04
32966	2.41E-05
32967	1.51E-04
32968	9.42E-05
32969	1.20E-04
32970	2.13E-04
32971	-5.65E-05
32972	3.81E-04
32973	-2.79E-05
32974	2.60E-04
32975	-1.45E-05
32976	2.40E-04
32977	4.24E-05
32978	1.56E-04
32979	1.72E-04
32980	8.95E-05
32981	1.72E-04
32982	1.42E-06
32983	2.50E-04
32984	7.79E-05
32985	9.07E-05
32986	6.56E-05
32987	2.49E-04
32988	1.89E-05
32989	8.58E-05
32990	2.84E-04
32991	1.32E-04
32992	2.80E-04
32993	-1.55E-04
32994	3.16E-04
32995	4.77E-05
32996	1.78E-04
32997	1.70E-05
32998	1.65E-04
32999	-1.38E-05
3.30E+04	9.92E-05
33001	3.67E-04
33002	-3.84E-05
33003	1.91E-04
33004	2.98E-05
33005	3.46E-04
33006	-3.71E-05
33007	2.07E-04
33008	-7.63E-05
33009	3.33E-04
33010	1.14E-04
33011	9.85E-05
33012	4.44E-05
33013	1.61E-04
33014	1.47E-04
33015	1.69E-04
33016	9.04E-05
33017	1.16E-04
33018	1.16E-04
33019	7.16E-05
33020	1.46E-04
33021	6.21E-05
33022	2.10E-04
33023	5.82E-05
33024	2.31E-04
33025	2.83E-05
33026	2.48E-04
33027	-1.13E-04
33028	1.80E-04
33029	4.94E-05
33030	3.30E-04
33031	9.19E-05
33032	2.08E-04
33033	-7.47E-05
33034	2.26E-04
33035	1.69E-05
33036	3.40E-04
33037	8.05E-05
33038	2.61E-04
33039	5.36E-05
33040	1.05E-04
33041	1.53E-05
33042	6.75E-05
33043	1.99E-04
33044	3.73E-05
33045	1.95E-04
33046	-1.51E-05
33047	3.07E-04
33048	4.47E-05
33049	2.48E-04
33050	1.72E-05
33051	2.27E-04
33052	5.63E-05
33053	2.44E-04
33054	6.03E-05
33055	2.57E-04
33056	-1.97E-05
33057	3.33E-04
33058	9.50E-09
33059	2.80E-04
33060	-5.23E-05
33061	1.21E-04
33062	4.28E-05
33063	2.27E-04
33064	3.69E-05
33065	1.56E-04
33066	4.98E-05
33067	2.31E-04
33068	-3.63E-05
33069	3.22E-04
33070	9.73E-05
33071	1.63E-04
33072	3.40E-05
33073	1.93E-04
33074	2.16E-05
33075	1.93E-04
33076	1.24E-04
33077	2.71E-04
33078	3.84E-05
33079	1.65E-04
33080	1.06E-04
33081	6.34E-05
33082	6.33E-05
33083	2.06E-04
33084	3.22E-05
33085	1.71E-04
33086	3.46E-05
33087	1.15E-04
33088	2.05E-04
33089	1.36E-04
33090	7.13E-05
33091	9.38E-05
33092	2.09E-04
33093	5.10E-05
33094	2.13E-04
33095	1.24E-04
33096	1.75E-04
33097	2.65E-05
33098	1.81E-04
33099	2.93E-05
33100	2.28E-04
33101	9.76E-06
33102	2.57E-04
33103	-3.86E-05
33104	3.30E-04
33105	-5.29E-05
33106	2.97E-04
33107	3.31E-05
33108	2.18E-04
33109	1.17E-05
33110	2.63E-04
33111	-5.74E-05
33112	2.83E-04
33113	7.49E-05
33114	2.45E-04
33115	-6.09E-05
33116	2.23E-04
33117	1.83E-05
33118	2.09E-04
33119	5.62E-05
33120	2.47E-04
33121	6.79E-05
33122	2.76E-04
33123	4.23E-05
33124	1.48E-04
33125	6.00E-05
33126	2.76E-04
33127	-7.74E-05
33128	2.25E-04
33129	3.28E-05
33130	2.58E-04
33131	-1.11E-04
33132	3.26E-04
33133	9.19E-05
33134	1.34E-04
33135	5.72E-05
33136	1.12E-04
33137	1.27E-04
33138	2.26E-04
33139	5.49E-05
33140	2.84E-04
33141	-2.09E-05
33142	2.21E-04
33143	2.74E-05
33144	1.41E-04
33145	5.08E-05
33146	2.86E-04
33147	3.62E-05
33148	2.21E-04
33149	7.63E-05
33150	2.25E-04
33151	2.24E-06
33152	1.04E-04
33153	1.23E-04
33154	2.00E-04
33155	1.14E-04
33156	1.93E-04
33157	-1.71E-05
33158	2.01E-04
33159	-2.03E-05
33160	1.98E-04
33161	7.30E-05
33162	3.26E-04
33163	-1.06E-04
33164	3.07E-04
33165	4.38E-05
33166	3.00E-04
33167	-1.07E-04
33168	2.88E-04
33169	4.44E-05
33170	1.16E-04
33171	3.21E-05
33172	2.73E-04
33173	7.04E-05
33174	8.52E-05
33175	1.68E-04
33176	1.40E-04
33177	3.03E-04
33178	-2.94E-05
33179	9.75E-05
33180	5.72E-05
33181	3.41E-04
33182	-1.34E-04
33183	2.72E-04
33184	1.54E-05
33185	2.17E-04
33186	1.54E-05
33187	2.62E-04
33188	6.99E-05
33189	1.34E-04
33190	1.17E-04
33191	1.33E-04
33192	1.48E-04
33193	7.25E-05
33194	1.25E-04
33195	7.38E-05
33196	2.81E-04
33197	9.59E-05
33198	1.49E-04
33199	-1.36E-05
33200	3.50E-04
33201	-4.55E-05
33202	1.99E-04
33203	5.98E-05
33204	2.71E-04
33205	-7.86E-05
33206	1.61E-04
33207	8.20E-05
33208	2.77E-04
33209	1.22E-04
33210	1.00E-04
33211	4.07E-05
33212	9.36E-05
33213	2.22E-04
33214	1.39E-04
33215	1.99E-04
33216	-2.87E-05
33217	1.54E-04
33218	5.79E-05
33219	2.22E-04
33220	4.25E-05
33221	3.41E-04
33222	-2.63E-06
33223	2.31E-04
33224	-5.18E-05
33225	3.83E-04
33226	-1.15E-04
33227	1.98E-04
33228	1.95E-04
33229	2.79E-04
33230	8.78E-05
33231	1.77E-04
33232	8.45E-05
33233	-1.50E-05
33234	1.27E-04
33235	2.86E-05
33236	1.27E-04
33237	1.43E-04
33238	1.47E-04
33239	1.07E-04
33240	2.38E-04
33241	-1.49E-04
33242	3.02E-04
33243	-7.94E-06
33244	2.94E-04
33245	7.18E-06
33246	3.24E-04
33247	-5.36E-05
33248	2.60E-04
33249	-4.49E-06
33250	1.49E-04
33251	8.13E-05
33252	3.11E-04
33253	9.20E-06
33254	2.21E-04
33255	-8.92E-05
33256	2.90E-04
33257	8.34E-05
33258	1.48E-04
33259	4.39E-05
33260	2.17E-04
33261	1.08E-04
33262	1.24E-04
33263	2.28E-04
33264	1.00E-04
33265	1.65E-04
33266	-7.01E-05
33267	2.46E-04
33268	1.17E-04
33269	2.41E-04
33270	2.89E-06
33271	3.64E-04
33272	-1.12E-04
33273	2.11E-04
33274	-3.67E-05
33275	3.28E-04
33276	1.66E-05
33277	2.13E-04
33278	5.75E-05
33279	1.98E-04
33280	-1.44E-04
33281	2.54E-04
33282	1.44E-04
33283	2.08E-04
33284	-1.04E-05
33285	2.55E-04
33286	-5.26E-05
33287	3.42E-04
33288	8.61E-05
33289	1.23E-04
33290	7.75E-07
33291	2.83E-04
33292	1.52E-04
33293	2.32E-04
33294	-1.98E-05
33295	1.18E-04
33296	1.70E-06
33297	3.09E-04
33298	7.64E-05
33299	1.34E-04
33300	1.45E-04
33301	2.88E-04
33302	6.68E-05
33303	9.20E-05
33304	9.22E-05
33305	1.09E-04
33306	-6.72E-05
33307	2.06E-04
33308	1.10E-04
33309	2.35E-04
33310	1.21E-04
33311	2.34E-04
33312	-7.47E-06
33313	1.33E-04
33314	1.32E-04
33315	2.02E-04
33316	8.77E-05
33317	1.19E-04
33318	8.71E-05
33319	1.89E-04
33320	-4.50E-06
33321	2.33E-04
33322	3.71E-05
33323	1.97E-04
33324	1.41E-04
33325	2.27E-04
33326	-6.31E-05
33327	2.05E-04
33328	1.06E-04
33329	1.64E-04
33330	-4.99E-05
33331	3.12E-04
33332	1.72E-04
33333	2.24E-04
33334	5.78E-05
33335	1.41E-04
33336	-5.45E-05
33337	2.27E-04
33338	9.07E-05
33339	2.62E-04
33340	-3.35E-05
33341	6.06E-05
33342	1.01E-04
33343	2.57E-04
33344	6.90E-05
33345	2.66E-04
33346	-1.05E-04
33347	3.49E-04
33348	-6.72E-05
33349	2.87E-04
33350	3.84E-06
33351	2.28E-04
33352	-6.72E-06
33353	2.17E-04
33354	3.97E-05
33355	2.27E-04
33356	8.81E-05
33357	3.18E-04
33358	-3.26E-05
33359	1.38E-04
33360	-7.01E-05
33361	3.35E-04
33362	1.17E-05
33363	3.54E-04
33364	-9.97E-05
33365	2.60E-04
33366	6.64E-05
33367	2.76E-04
33368	-6.43E-05
33369	1.58E-04
33370	-8.97E-06
33371	2.50E-04
33372	7.46E-05
33373	2.14E-04
33374	7.71E-06
33375	3.01E-04
33376	5.06E-05
33377	1.17E-04
33378	3.99E-06
33379	2.68E-04
33380	-1.92E-05
33381	2.93E-04
33382	3.44E-05
33383	3.33E-04
33384	3.75E-05
33385	2.20E-04
33386	-5.14E-05
33387	1.43E-04
33388	2.86E-05
33389	2.51E-04
33390	-7.21E-05
33391	3.12E-04
33392	-1.71E-06
33393	1.89E-04
33394	1.03E-04
33395	3.03E-04
33396	-1.50E-05
33397	2.81E-04
33398	-1.45E-05
33399	2.81E-04
33400	5.29E-05
33401	2.04E-04
33402	1.22E-05
33403	1.62E-04
33404	-6.96E-05
33405	3.86E-04
33406	-2.22E-05
33407	2.01E-04
33408	-1.74E-05
33409	2.47E-04
33410	2.45E-05
33411	2.71E-04
33412	4.93E-05
33413	2.40E-04
33414	9.80E-05
33415	3.44E-04
33416	6.41E-06
33417	1.06E-04
33418	-7.72E-05
33419	3.06E-04
33420	9.05E-06
33421	2.98E-04
33422	-9.16E-06
33423	1.82E-04
33424	-2.36E-05
33425	3.48E-04
33426	-9.12E-05
33427	2.07E-04
33428	4.04E-05
33429	2.18E-04
33430	5.77E-05
33431	2.96E-04
33432	-3.54E-06
33433	1.35E-04
33434	3.43E-05
33435	2.39E-04
33436	4.83E-05
33437	1.67E-04
33438	1.54E-04
33439	3.01E-04
33440	-8.91E-05
33441	9.70E-05
33442	1.40E-04
33443	1.33E-04
33444	1.44E-04
33445	2.22E-04
33446	1.39E-04
33447	1.23E-04
33448	1.06E-04
33449	1.03E-04
33450	5.58E-05
33451	7.60E-05
33452	2.24E-04
33453	8.95E-05
33454	1.90E-04
33455	1.56E-04
33456	6.31E-05
33457	1.09E-04
33458	2.85E-04
33459	8.56E-05
33460	5.84E-05
33461	1.51E-04
33462	1.74E-04
33463	6.58E-05
33464	1.96E-04
33465	1.19E-04
33466	1.83E-04
33467	-3.77E-05
33468	3.02E-04
33469	1.34E-04
33470	1.85E-04
33471	-9.54E-05
33472	2.94E-04
33473	-2.24E-05
33474	2.12E-04
33475	1.78E-05
33476	1.39E-04
33477	8.50E-05
33478	3.32E-04
33479	-1.07E-04
33480	2.66E-04
33481	6.39E-05
33482	2.34E-04
33483	-1.00E-05
33484	1.89E-04
33485	4.58E-05
33486	1.99E-04
33487	7.08E-05
33488	1.32E-04
33489	1.23E-04
33490	2.03E-04
33491	1.35E-04
33492	1.33E-04
33493	1.02E-04
33494	1.94E-04
33495	8.66E-05
33496	1.48E-04
33497	6.96E-05
33498	1.57E-04
33499	1.49E-04
33500	4.72E-05
33501	1.89E-04
33502	1.53E-04
33503	9.04E-05
33504	-6.81E-06
33505	2.15E-04
33506	4.73E-05
33507	2.15E-04
33508	1.14E-04
33509	2.29E-04
33510	3.43E-06
33511	2.04E-04
33512	8.93E-05
33513	3.30E-04
33514	1.76E-05
33515	3.24E-04
33516	-1.01E-04
33517	1.99E-04
33518	4.73E-05
33519	2.61E-04
33520	-1.91E-04
33521	3.50E-04
33522	1.00E-04
33523	3.06E-04
33524	-1.38E-04
33525	1.10E-04
33526	6.03E-06
33527	2.45E-04
33528	9.57E-05
33529	2.54E-04
33530	6.89E-05
33531	1.83E-04
33532	5.60E-05
33533	1.97E-04
33534	2.04E-04
33535	2.30E-04
33536	-9.27E-05
33537	1.77E-04
33538	1.58E-04
33539	1.07E-04
33540	1.00E-04
33541	9.18E-05
33542	1.71E-04
33543	6.98E-05
33544	2.47E-04
33545	-1.97E-06
33546	2.22E-04
33547	5.84E-05
33548	2.21E-04
33549	-7.65E-05
33550	2.88E-04
33551	9.05E-05
33552	2.24E-04
33553	3.18E-05
33554	2.12E-04
33555	-8.45E-05
33556	3.16E-04
33557	-5.70E-05
33558	3.03E-04
33559	8.52E-05
33560	1.57E-04
33561	-2.39E-05
33562	3.63E-04
33563	1.47E-04
33564	2.60E-04
33565	-3.67E-05
33566	9.34E-06
33567	1.53E-04
33568	1.46E-04
33569	2.24E-04
33570	-3.41E-05
33571	1.97E-04
33572	1.04E-05
33573	2.37E-04
33574	1.05E-04
33575	2.89E-04
33576	-4.23E-05
33577	1.54E-04
33578	1.94E-05
33579	2.36E-04
33580	5.62E-05
33581	2.27E-04
33582	2.84E-04
33583	-2.99E-05
33584	8.50E-05
33585	5.60E-05
33586	2.96E-04
33587	6.20E-05
33588	2.74E-04
33589	-4.48E-05
33590	1.57E-04
33591	1.78E-05
33592	1.60E-04
33593	1.26E-04
33594	7.31E-05
33595	2.51E-04
33596	1.38E-04
33597	2.89E-04
33598	-6.01E-05
33599	1.77E-04
33600	1.35E-05
33601	2.35E-04
33602	2.67E-05
33603	8.02E-05
33604	1.92E-04
33605	7.74E-05
33606	2.46E-04
33607	9.78E-05
33608	1.02E-04
33609	-4.69E-05
33610	3.48E-04
33611	8.23E-05
33612	2.86E-04
33613	-9.11E-05
33614	2.26E-04
33615	8.42E-05
33616	1.40E-04
33617	1.99E-04
33618	4.26E-05
33619	1.52E-04
33620	3.18E-05
33621	2.93E-04
33622	2.11E-05
33623	3.06E-04
33624	-1.04E-04
33625	2.06E-04
33626	2.08E-04
33627	-2.43E-05
33628	1.44E-04
33629	1.12E-04
33630	3.08E-04
33631	-1.66E-06
33632	2.32E-04
33633	2.49E-05
33634	1.43E-04
33635	6.09E-05
33636	1.11E-04
33637	4.13E-05
33638	2.00E-04
33639	2.40E-04
33640	-9.28E-06
33641	2.54E-04
33642	1.10E-05
33643	2.22E-04
33644	-8.37E-05
33645	3.75E-04
33646	-4.37E-05
33647	2.79E-04
33648	-5.69E-05
33649	1.50E-04
33650	2.27E-04
33651	8.99E-05
33652	2.59E-04
33653	5.10E-05
33654	1.97E-04
33655	-1.04E-05
33656	2.82E-04
33657	-2.18E-05
33658	2.52E-04
33659	3.34E-05
33660	1.24E-04
33661	7.03E-05
33662	1.37E-04
33663	2.68E-04
33664	5.84E-05
33665	2.16E-04
33666	-1.06E-04
33667	3.24E-04
33668	2.24E-05
33669	2.30E-04
33670	-4.00E-05
33671	1.38E-04
33672	1.60E-04
33673	8.48E-05
33674	2.62E-04
33675	-1.26E-06
33676	2.26E-04
33677	-7.57E-06
33678	3.39E-04
33679	1.41E-04
33680	-2.92E-05
33681	2.23E-04
33682	1.63E-04
33683	1.70E-04
33684	-1.35E-04
33685	3.28E-04
33686	-2.51E-05
33687	3.17E-04
33688	4.79E-05
33689	1.87E-04
33690	7.27E-05
33691	1.89E-04
33692	1.73E-04
33693	-6.33E-05
33694	3.13E-04
33695	-5.43E-06
33696	2.07E-04
33697	4.83E-05
33698	2.84E-04
33699	5.07E-05
33700	-7.83E-06
33701	1.52E-04
33702	-7.15E-06
33703	3.32E-04
33704	3.87E-05
33705	2.30E-04
33706	3.80E-05
33707	2.50E-04
33708	5.73E-05
33709	1.75E-05
33710	1.57E-04
33711	1.72E-04
33712	2.55E-04
33713	1.96E-05
33714	3.03E-04
33715	-1.00E-05
33716	2.24E-05
33717	6.83E-05
33718	2.79E-04
33719	1.52E-04
33720	1.45E-04
33721	1.65E-04
33722	1.30E-04
33723	1.99E-04
33724	-9.74E-06
33725	3.49E-04
33726	1.77E-05
33727	1.73E-04
33728	4.86E-05
33729	1.31E-04
33730	-3.30E-05
33731	1.59E-04
33732	1.47E-04
33733	5.49E-05
33734	2.56E-04
33735	5.14E-05
33736	3.14E-04
33737	-1.37E-04
33738	2.33E-04
33739	-5.26E-05
33740	1.88E-04
33741	1.15E-04
33742	9.09E-05
33743	2.72E-04
33744	9.18E-05
33745	2.74E-04
33746	-1.31E-04
33747	2.43E-04
33748	2.14E-05
33749	1.89E-04
33750	1.54E-04
33751	1.14E-04
33752	1.54E-04
33753	4.54E-05
33754	2.70E-04
33755	4.50E-05
33756	1.84E-04
33757	4.12E-05
33758	1.90E-04
33759	1.20E-04
33760	-7.37E-06
33761	3.37E-04
33762	-6.38E-05
33763	3.49E-04
33764	-1.10E-04
33765	2.59E-04
33766	8.24E-05
33767	2.01E-04
33768	2.26E-05
33769	2.02E-04
33770	2.56E-04
33771	1.86E-05
33772	2.51E-04
33773	-9.17E-05
33774	1.86E-04
33775	8.77E-05
33776	2.39E-04
33777	-1.23E-05
33778	1.90E-04
33779	1.30E-04
33780	1.13E-04
33781	2.60E-04
33782	1.48E-05
33783	1.92E-04
33784	-4.86E-05
33785	2.92E-04
33786	5.39E-05
33787	2.20E-04
33788	-5.42E-05
33789	2.19E-04
33790	1.10E-04
33791	1.45E-04
33792	2.56E-04
33793	1.93E-05
33794	1.69E-04
33795	-8.06E-06
33796	3.03E-04
33797	3.91E-05
33798	2.22E-04
33799	5.28E-06
33800	1.81E-04
33801	8.98E-05
33802	9.27E-05
33803	1.59E-04
33804	1.01E-04
33805	2.95E-04
33806	2.82E-05
33807	2.93E-04
33808	-1.57E-04
33809	1.92E-04
33810	5.63E-05
33811	2.70E-04
33812	1.75E-04
33813	-3.21E-05
33814	2.37E-04
33815	8.25E-06
33816	2.07E-04
33817	7.52E-05
33818	2.29E-04
33819	-2.47E-05
33820	2.81E-04
33821	2.44E-05
33822	1.52E-04
33823	2.30E-04
33824	7.44E-05
33825	2.24E-04
33826	-4.21E-05
33827	2.42E-04
33828	4.98E-05
33829	3.00E-04
33830	4.35E-06
33831	1.49E-04
33832	-2.94E-05
33833	1.30E-04
33834	1.98E-04
33835	1.21E-04
33836	3.02E-04
33837	-9.29E-05
33838	3.30E-04
33839	5.17E-07
33840	1.74E-04
33841	2.43E-05
33842	1.88E-04
33843	8.78E-05
33844	1.07E-04
33845	2.28E-04
33846	-6.14E-05
33847	3.33E-04
33848	8.10E-05
33849	2.09E-04
33850	4.83E-05
33851	2.28E-04
33852	2.44E-06
33853	9.75E-05
33854	1.92E-04
33855	1.18E-04
33856	1.95E-04
33857	-5.42E-05
33858	2.96E-04
33859	-5.26E-05
33860	3.40E-04
33861	-1.97E-05
33862	2.71E-04
33863	4.71E-05
33864	4.95E-06
33865	2.46E-04
33866	1.36E-05
33867	2.81E-04
33868	4.95E-06
33869	1.96E-04
33870	3.13E-05
33871	2.00E-04
33872	5.08E-05
33873	1.96E-04
33874	1.56E-04
33875	-1.04E-05
33876	2.76E-04
33877	6.07E-06
33878	2.14E-04
33879	5.68E-05
33880	2.67E-04
33881	-1.52E-05
33882	2.14E-04
33883	8.68E-05
33884	-1.57E-05
33885	2.46E-04
33886	9.58E-05
33887	3.58E-04
33888	2.34E-05
33889	1.10E-04
33890	4.90E-05
33891	1.80E-04
33892	1.33E-04
33893	1.28E-04
33894	8.06E-05
33895	1.18E-04
33896	2.08E-04
33897	1.91E-05
33898	3.55E-04
33899	-3.78E-05
33900	9.47E-05
33901	1.22E-04
33902	1.94E-04
33903	1.12E-04
33904	7.31E-05
33905	3.77E-04
33906	-3.09E-05
33907	1.35E-04
33908	-4.30E-05
33909	2.73E-04
33910	1.45E-04
33911	1.32E-04
33912	1.14E-04
33913	7.49E-05
33914	1.54E-04
33915	-3.42E-05
33916	3.61E-04
33917	-1.07E-04
33918	3.08E-04
33919	3.18E-05
33920	1.22E-04
33921	1.01E-04
33922	1.34E-04
33923	2.56E-04
33924	2.29E-06
33925	2.74E-04
33926	8.79E-06
33927	2.63E-04
33928	-1.26E-05
33929	2.85E-04
33930	-5.07E-06
33931	1.76E-04
33932	9.36E-05
33933	1.58E-04
33934	1.81E-04
33935	8.79E-05
33936	8.43E-05
33937	6.53E-05
33938	1.28E-04
33939	2.99E-05
33940	2.27E-04
33941	-7.03E-06
33942	3.50E-04
33943	5.60E-05
33944	2.78E-04
33945	-4.57E-05
33946	2.22E-04
33947	1.50E-04
33948	1.04E-05
33949	2.65E-04
33950	2.45E-06
33951	3.13E-04
33952	4.39E-05
33953	2.34E-04
33954	4.42E-05
33955	8.91E-05
33956	2.44E-04
33957	-2.09E-05
33958	1.42E-04
33959	5.44E-05
33960	2.95E-04
33961	-3.99E-05
33962	1.90E-04
33963	5.98E-05
33964	2.33E-04
33965	1.62E-04
33966	6.45E-05
33967	3.27E-04
33968	-2.13E-04
33969	2.60E-04
33970	9.36E-05
33971	2.63E-04
33972	2.79E-05
33973	-4.36E-06
33974	2.23E-04
33975	1.57E-04
33976	3.41E-04
33977	-2.38E-05
33978	1.72E-04
33979	-4.40E-05
33980	1.34E-04
33981	2.41E-04
33982	1.18E-04
33983	1.23E-04
33984	-6.55E-05
33985	2.19E-04
33986	2.95E-05
33987	3.09E-04
33988	-8.77E-05
33989	3.09E-04
33990	-2.49E-05
33991	3.34E-04
33992	7.84E-05
33993	7.69E-05
33994	1.31E-04
33995	1.54E-04
33996	2.15E-04
33997	5.40E-05
33998	1.94E-04
33999	9.04E-05
3.40E+04	1.96E-04
34001	4.01E-06
34002	2.13E-04
34003	-4.92E-05
34004	2.58E-04
34005	1.76E-05
34006	1.93E-04
34007	1.33E-04
34008	2.14E-04
34009	1.55E-04
34010	-1.57E-05
34011	2.29E-04
34012	3.02E-05
34013	3.01E-04
34014	-2.87E-05
34015	3.19E-04
34016	6.26E-06
34017	2.07E-04
34018	-2.31E-05
34019	2.43E-04
34020	2.31E-05
34021	7.33E-05
34022	2.31E-04
34023	-5.90E-05
34024	3.07E-04
34025	4.31E-05
34026	2.84E-04
34027	-4.24E-06
34028	3.04E-04
34029	-1.06E-05
34030	1.86E-04
34031	6.65E-05
34032	4.29E-05
34033	1.99E-04
34034	6.98E-05
34035	1.44E-04
34036	4.32E-05
34037	3.31E-04
34038	1.11E-04
34039	1.66E-04
34040	-2.41E-05
34041	2.38E-04
34042	1.25E-04
34043	1.63E-04
34044	2.53E-04
34045	-8.04E-05
34046	1.10E-04
34047	1.28E-04
34048	3.77E-04
34049	-1.08E-04
34050	1.85E-04
34051	1.38E-04
34052	8.05E-05
34053	1.30E-04
34054	1.51E-04
34055	2.11E-04
34056	-5.36E-05
34057	2.12E-04
34058	4.21E-05
34059	1.93E-04
34060	-2.19E-05
34061	3.32E-04
34062	4.56E-05
34063	1.58E-04
34064	2.17E-04
34065	1.42E-04
34066	1.11E-04
34067	-4.02E-05
34068	2.76E-04
34069	-1.62E-05
34070	2.65E-04
34071	-6.31E-05
34072	1.65E-04
34073	1.91E-04
34074	1.56E-04
34075	2.38E-04
34076	3.40E-05
34077	1.02E-04
34078	-7.28E-05
34079	3.15E-04
34080	1.02E-04
34081	2.20E-04
34082	1.01E-04
34083	1.96E-04
34084	6.79E-05
34085	1.35E-04
34086	2.69E-04
34087	-9.52E-05
34088	2.47E-04
34089	2.94E-05
34090	3.10E-04
34091	-4.65E-05
34092	1.72E-04
34093	1.29E-04
34094	1.03E-04
34095	1.56E-05
34096	4.51E-05
34097	3.19E-04
34098	-2.85E-05
34099	3.12E-04
34100	-1.10E-05
34101	2.88E-04
34102	1.31E-05
34103	1.73E-04
34104	8.66E-05
34105	2.24E-05
34106	1.97E-04
34107	4.83E-05
34108	2.49E-04
34109	4.17E-05
34110	2.54E-04
34111	3.33E-05
34112	1.95E-04
34113	5.66E-05
34114	2.48E-04
34115	1.85E-04
34116	1.62E-04
34117	1.25E-04
34118	-3.99E-06
34119	2.50E-04
34120	-5.65E-05
34121	1.22E-04
34122	4.59E-05
34123	2.71E-04
34124	9.89E-05
34125	2.16E-04
34126	5.71E-05
34127	-5.52E-05
34128	2.59E-04
34129	5.60E-05
34130	2.77E-04
34131	-7.77E-05
34132	3.01E-04
34133	6.38E-05
34134	1.52E-04
34135	1.39E-04
34136	9.56E-05
34137	1.91E-04
34138	9.27E-05
34139	5.53E-05
34140	-1.88E-05
34141	3.13E-04
34142	-2.25E-06
34143	1.71E-04
34144	1.08E-04
34145	2.23E-04
34146	1.41E-04
34147	9.64E-05
34148	1.95E-04
34149	-4.51E-05
34150	2.59E-04
34151	-4.15E-05
34152	3.29E-04
34153	4.29E-05
34154	1.50E-04
34155	-3.18E-06
34156	1.67E-04
34157	1.18E-04
34158	1.84E-04
34159	1.64E-04
34160	1.94E-04
34161	2.93E-05
34162	6.21E-05
34163	2.50E-04
34164	1.30E-04
34165	3.72E-04
34166	-1.12E-04
34167	2.56E-04
34168	-6.38E-05
34169	3.06E-04
34170	-5.77E-05
34171	2.17E-04
34172	8.27E-05
34173	1.79E-04
34174	1.13E-04
34175	8.48E-06
34176	2.42E-04
34177	4.04E-05
34178	9.97E-05
34179	7.61E-05
34180	2.95E-04
34181	3.61E-05
34182	2.32E-04
34183	6.35E-05
34184	2.39E-04
34185	-1.67E-05
34186	1.71E-04
34187	4.24E-05
34188	1.10E-04
34189	2.50E-04
34190	2.93E-05
34191	2.51E-04
34192	5.38E-05
34193	3.22E-04
34194	-1.33E-04
34195	3.38E-04
34196	1.84E-05
34197	1.45E-04
34198	4.92E-05
34199	1.67E-04
34200	9.50E-05
34201	9.26E-05
34202	1.22E-04
34203	1.18E-04
34204	3.10E-04
34205	-1.30E-06
34206	1.56E-04
34207	5.36E-05
34208	2.30E-04
34209	7.75E-05
34210	2.23E-04
34211	5.62E-05
34212	1.58E-04
34213	1.06E-04
34214	1.06E-04
34215	1.68E-04
34216	-5.60E-05
34217	3.49E-04
34218	7.69E-05
34219	2.76E-04
34220	3.20E-05
34221	2.33E-04
34222	-5.38E-05
34223	1.54E-04
34224	1.57E-05
34225	2.19E-04
34226	2.70E-04
34227	-2.95E-07
34228	3.15E-04
34229	-7.14E-06
34230	2.18E-04
34231	-1.23E-04
34232	3.34E-04
34233	-2.35E-05
34234	2.12E-04
34235	1.62E-05
34236	2.24E-04
34237	1.54E-04
34238	1.06E-04
34239	5.10E-05
34240	9.84E-05
34241	2.41E-04
34242	-2.24E-05
34243	3.19E-04
34244	-7.36E-05
34245	3.44E-04
34246	6.31E-05
34247	1.89E-04
34248	1.57E-04
34249	5.39E-05
34250	2.34E-04
34251	-1.87E-05
34252	2.13E-04
34253	-3.20E-05
34254	3.57E-04
34255	-5.74E-05
34256	1.60E-04
34257	1.31E-04
34258	1.20E-04
34259	3.18E-04
34260	-3.48E-05
34261	1.45E-04
34262	5.96E-06
34263	3.19E-04
34264	-2.08E-05
34265	2.38E-04
34266	6.87E-05
34267	1.36E-04
34268	1.67E-04
34269	-4.44E-05
34270	3.27E-04
34271	5.93E-05
34272	2.62E-04
34273	-6.29E-05
34274	2.23E-04
34275	4.87E-05
34276	6.09E-05
34277	2.15E-04
34278	1.20E-04
34279	2.09E-04
34280	1.76E-05
34281	2.20E-04
34282	6.84E-05
34283	2.06E-04
34284	4.39E-05
34285	2.08E-04
34286	6.24E-05
34287	6.47E-05
34288	1.58E-04
34289	2.83E-05
34290	2.60E-04
34291	7.23E-05
34292	3.13E-04
34293	-1.80E-06
34294	1.41E-04
34295	1.87E-04
34296	1.40E-04
34297	2.11E-04
34298	-4.86E-05
34299	1.54E-04
34300	-7.05E-05
34301	3.49E-04
34302	9.47E-05
34303	2.46E-04
34304	-4.63E-05
34305	1.36E-04
34306	1.04E-04
34307	2.17E-04
34308	3.96E-05
34309	1.76E-04
34310	2.93E-04
34311	-8.24E-05
34312	2.43E-04
34313	1.45E-05
34314	3.32E-04
34315	-1.13E-05
34316	2.08E-04
34317	1.99E-05
34318	1.34E-04
34319	3.57E-05
34320	2.12E-04
34321	2.11E-04
34322	-5.97E-05
34323	2.65E-04
34324	3.44E-05
34325	3.41E-04
34326	-6.60E-05
34327	2.53E-04
34328	1.40E-04
34329	1.04E-05
34330	2.34E-04
34331	8.79E-05
34332	2.13E-04
34333	6.72E-05
34334	3.31E-04
34335	1.88E-06
34336	1.52E-06
34337	6.83E-05
34338	2.53E-04
34339	1.12E-04
34340	7.31E-05
34341	2.29E-04
34342	2.40E-06
34343	1.74E-04
34344	-2.13E-05
34345	2.58E-04
34346	1.73E-05
34347	3.11E-04
34348	2.18E-04
34349	-1.47E-06
34350	1.09E-04
34351	4.10E-05
34352	1.62E-04
34353	1.79E-05
34354	2.66E-04
34355	5.68E-05
34356	2.34E-04
34357	7.81E-06
34358	1.58E-04
34359	3.03E-04
34360	-2.84E-05
34361	2.07E-04
34362	3.34E-05
34363	2.29E-04
34364	6.33E-05
34365	2.76E-04
34366	-2.32E-05
34367	1.96E-04
34368	1.65E-04
34369	2.92E-05
34370	2.28E-04
34371	-4.15E-05
34372	3.04E-04
34373	1.14E-04
34374	2.69E-04
34375	7.99E-05
34376	4.28E-05
34377	9.97E-05
34378	2.34E-05
34379	2.49E-04
34380	-4.30E-06
34381	2.90E-04
34382	-4.72E-05
34383	1.73E-04
34384	9.25E-05
34385	1.55E-04
34386	1.50E-04
34387	7.58E-05
34388	3.13E-04
34389	6.73E-05
34390	1.53E-04
34391	-5.27E-05
34392	2.61E-04
34393	3.72E-05
34394	1.45E-04
34395	1.97E-04
34396	4.15E-05
34397	1.93E-04
34398	6.81E-05
34399	2.65E-04
34400	-6.16E-05
34401	2.83E-04
34402	6.03E-05
34403	1.11E-04
34404	2.22E-05
34405	1.37E-04
34406	2.82E-04
34407	2.81E-05
34408	2.63E-04
34409	-4.99E-05
34410	3.20E-04
34411	-5.56E-06
34412	1.28E-04
34413	1.02E-04
34414	1.33E-04
34415	1.72E-04
34416	6.29E-05
34417	2.50E-04
34418	-6.08E-05
34419	2.99E-04
34420	1.79E-05
34421	2.67E-04
34422	-1.91E-05
34423	2.16E-04
34424	2.33E-05
34425	9.16E-05
34426	2.76E-04
34427	1.59E-04
34428	3.00E-04
34429	-2.17E-05
34430	2.05E-04
34431	-1.29E-04
34432	3.26E-04
34433	1.00E-04
34434	1.14E-04
34435	9.54E-06
34436	5.58E-05
34437	3.40E-04
34438	-1.49E-05
34439	2.17E-04
34440	2.49E-05
34441	2.36E-04
34442	2.46E-05
34443	2.47E-04
34444	8.21E-05
34445	1.50E-04
34446	1.38E-04
34447	7.74E-05
34448	1.84E-04
34449	6.18E-05
34450	3.57E-04
34451	-7.87E-05
34452	2.56E-04
34453	4.52E-05
34454	7.67E-05
34455	1.75E-04
34456	1.04E-04
34457	2.23E-04
34458	-1.21E-05
34459	1.75E-04
34460	8.20E-05
34461	3.42E-04
34462	-1.59E-05
34463	3.90E-05
34464	1.98E-04
34465	4.41E-05
34466	2.17E-04
34467	1.13E-04
34468	1.92E-04
34469	-4.13E-05
34470	2.97E-04
34471	-4.77E-05
34472	2.85E-04
34473	1.18E-04
34474	6.02E-05
34475	2.15E-04
34476	-3.88E-05
34477	1.84E-04
34478	4.78E-05
34479	3.38E-04
34480	1.36E-05
34481	2.11E-04
34482	6.91E-05
34483	1.71E-04
34484	1.10E-04
34485	1.24E-04
34486	2.87E-04
34487	-6.25E-05
34488	1.69E-04
34489	-1.99E-05
34490	3.80E-04
34491	2.55E-05
34492	5.34E-05
34493	8.94E-05
34494	5.80E-05
34495	2.60E-04
34496	3.49E-05
34497	2.61E-04
34498	-2.32E-05
34499	3.70E-04
34500	2.70E-05
34501	2.55E-04
34502	-1.10E-04
34503	1.29E-04
34504	1.93E-04
34505	1.12E-04
34506	1.90E-04
34507	-1.88E-06
34508	2.42E-04
34509	-1.39E-05
34510	2.37E-04
34511	-7.30E-05
34512	2.82E-04
34513	1.60E-04
34514	6.80E-05
34515	1.26E-04
34516	7.96E-06
34517	3.17E-04
34518	-3.69E-06
34519	2.38E-04
34520	-2.09E-05
34521	1.64E-04
34522	9.70E-05
34523	1.19E-04
34524	2.24E-04
34525	4.08E-05
34526	2.78E-04
34527	-1.54E-05
34528	2.25E-04
34529	8.19E-05
34530	2.29E-04
34531	7.56E-05
34532	1.19E-04
34533	3.02E-04
34534	-6.01E-05
34535	2.56E-04
34536	8.47E-05
34537	1.37E-04
34538	1.38E-06
34539	1.27E-04
34540	1.68E-04
34541	1.59E-04
34542	2.26E-04
34543	6.95E-05
34544	1.95E-04
34545	-6.11E-05
34546	2.51E-04
34547	1.33E-04
34548	1.51E-04
34549	8.08E-05
34550	1.18E-04
34551	2.11E-04
34552	-7.68E-06
34553	1.58E-04
34554	-2.31E-06
34555	3.46E-04
34556	-4.16E-05
34557	1.88E-04
34558	1.28E-04
34559	1.58E-04
34560	1.72E-04
34561	-1.93E-05
34562	2.67E-04
34563	8.29E-05
34564	2.63E-04
34565	-4.23E-05
34566	1.27E-04
34567	1.36E-04
34568	1.50E-04
34569	1.80E-04
34570	1.47E-04
34571	2.46E-04
34572	-2.49E-04
34573	2.98E-04
34574	-9.85E-05
34575	3.30E-04
34576	1.51E-04
34577	1.78E-04
34578	7.45E-05
34579	1.04E-04
34580	1.26E-04
34581	1.00E-04
34582	2.01E-04
34583	-1.08E-04
34584	3.15E-04
34585	-4.07E-05
34586	2.62E-04
34587	1.11E-04
34588	1.80E-04
34589	2.51E-04
34590	1.38E-04
34591	1.68E-04
34592	-1.19E-04
34593	2.92E-04
34594	4.31E-05
34595	1.82E-04
34596	-2.76E-05
34597	1.39E-04
34598	9.76E-05
34599	2.15E-04
34600	2.50E-04
34601	-5.09E-05
34602	2.99E-04
34603	-1.07E-04
34604	3.54E-04
34605	-8.85E-06
34606	2.57E-04
34607	5.10E-05
34608	1.93E-04
34609	1.93E-04
34610	-2.92E-05
34611	2.05E-04
34612	-1.53E-05
34613	3.46E-04
34614	4.54E-05
34615	1.12E-04
34616	3.62E-05
34617	2.36E-04
34618	1.75E-04
34619	-2.68E-05
34620	1.32E-04
34621	4.08E-05
34622	2.39E-04
34623	4.03E-05
34624	1.90E-04
34625	9.86E-06
34626	2.75E-04
34627	1.07E-04
34628	1.25E-04
34629	2.48E-04
34630	-8.28E-05
34631	3.25E-04
34632	5.86E-05
34633	2.16E-04
34634	4.38E-05
34635	1.13E-04
34636	1.05E-04
34637	5.04E-05
34638	2.09E-04
34639	1.73E-05
34640	3.19E-04
34641	-2.66E-05
34642	2.61E-04
34643	1.11E-04
34644	2.16E-04
34645	1.10E-04
34646	1.88E-04
34647	1.80E-04
34648	-7.67E-05
34649	1.96E-04
34650	1.11E-05
34651	3.05E-04
34652	9.77E-06
34653	1.59E-04
34654	1.32E-04
34655	1.06E-04
34656	1.36E-04
34657	1.11E-04
34658	7.38E-05
34659	-1.96E-05
34660	3.46E-04
34661	1.31E-04
34662	2.95E-04
34663	1.44E-05
34664	3.99E-05
34665	9.66E-05
34666	5.18E-05
34667	1.95E-04
34668	1.04E-04
34669	2.33E-04
34670	5.32E-05
34671	2.57E-04
34672	1.46E-05
34673	1.36E-04
34674	2.35E-04
34675	-6.31E-06
34676	2.72E-04
34677	-1.02E-04
34678	2.29E-04
34679	2.18E-06
34680	2.51E-04
34681	8.24E-05
34682	1.66E-04
34683	1.38E-04
34684	1.11E-05
34685	2.73E-04
34686	7.03E-05
34687	1.96E-04
34688	-8.50E-07
34689	2.77E-04
34690	5.35E-05
34691	8.84E-05
34692	3.33E-05
34693	1.77E-04
34694	3.27E-04
34695	2.59E-05
34696	2.93E-04
34697	7.98E-05
34698	2.48E-04
34699	-1.63E-04
34700	2.77E-04
34701	-4.82E-05
34702	1.85E-04
34703	1.81E-04
34704	1.26E-04
34705	2.05E-04
34706	1.16E-04
34707	2.00E-04
34708	-1.01E-04
34709	3.33E-04
34710	4.58E-05
34711	1.77E-04
34712	-7.40E-05
34713	1.59E-04
34714	1.27E-04
34715	1.29E-04
34716	1.23E-04
34717	1.12E-04
34718	2.83E-04
34719	-1.26E-04
34720	2.92E-04
34721	6.67E-06
34722	2.88E-04
34723	-1.17E-04
34724	2.60E-04
34725	5.17E-05
34726	2.91E-04
34727	4.70E-05
34728	1.57E-04
34729	2.36E-04
34730	-7.54E-05
34731	2.99E-04
34732	3.67E-05
34733	1.95E-04
34734	-4.59E-05
34735	2.33E-04
34736	9.93E-05
34737	1.88E-04
34738	6.58E-05
34739	2.95E-05
34740	2.98E-04
34741	1.01E-04
34742	2.21E-04
34743	-1.40E-05
34744	2.86E-04
34745	-4.06E-05
34746	2.33E-04
34747	8.89E-05
34748	1.79E-04
34749	1.59E-04
34750	-1.00E-05
34751	2.44E-04
34752	-6.08E-05
34753	2.97E-04
34754	9.30E-06
34755	3.05E-04
34756	-8.36E-05
34757	2.73E-04
34758	1.13E-04
34759	4.32E-05
34760	1.28E-04
34761	1.52E-04
34762	2.48E-04
34763	3.54E-05
34764	2.10E-04
34765	4.78E-05
34766	3.01E-04
34767	-6.77E-05
34768	2.81E-04
34769	-6.90E-06
34770	1.35E-04
34771	8.11E-05
34772	1.68E-04
34773	3.20E-04
34774	2.30E-06
34775	2.31E-04
34776	-1.77E-05
34777	2.42E-04
34778	5.62E-05
34779	2.49E-04
34780	7.14E-05
34781	1.75E-05
34782	3.72E-05
34783	1.14E-04
34784	1.86E-04
34785	1.24E-04
34786	2.36E-04
34787	-3.23E-05
34788	2.76E-04
34789	-4.14E-05
34790	2.66E-04
34791	7.46E-05
34792	2.32E-04
34793	1.30E-04
34794	1.11E-04
34795	2.46E-04
34796	-2.38E-05
34797	2.75E-04
34798	-1.69E-04
34799	2.83E-04
34800	4.77E-05
34801	2.73E-04
34802	4.79E-08
34803	2.25E-04
34804	4.36E-05
34805	1.12E-04
34806	1.47E-04
34807	6.91E-05
34808	2.97E-04
34809	5.67E-05
34810	2.43E-04
34811	-1.06E-04
34812	2.20E-04
34813	3.81E-05
34814	2.10E-04
34815	1.16E-04
34816	1.43E-04
34817	8.45E-05
34818	8.80E-05
34819	2.88E-04
34820	1.55E-05
34821	2.58E-04
34822	-1.49E-04
34823	3.78E-04
34824	2.77E-05
34825	1.34E-04
34826	1.42E-04
34827	1.52E-04
34828	1.08E-04
34829	9.04E-05
34830	1.85E-04
34831	-1.07E-05
34832	3.02E-04
34833	-6.70E-05
34834	3.78E-04
34835	-8.78E-06
34836	1.49E-04
34837	7.60E-06
34838	2.64E-04
34839	1.69E-04
34840	5.67E-05
34841	1.46E-04
34842	5.98E-05
34843	3.24E-04
34844	-7.69E-05
34845	2.83E-04
34846	4.46E-05
34847	2.48E-04
34848	-8.77E-05
34849	1.47E-04
34850	2.56E-04
34851	1.08E-04
34852	3.31E-04
34853	-2.33E-05
34854	1.37E-04
34855	-2.08E-06
34856	2.43E-04
34857	7.68E-05
34858	2.20E-04
34859	1.12E-04
34860	1.95E-05
34861	1.99E-04
34862	4.21E-05
34863	2.75E-04
34864	5.18E-05
34865	1.98E-04
34866	-4.78E-05
34867	2.45E-04
34868	1.20E-04
34869	1.81E-04
34870	8.87E-05
34871	7.48E-05
34872	2.30E-04
34873	-1.39E-05
34874	1.79E-04
34875	7.25E-06
34876	3.10E-04
34877	7.09E-05
34878	2.93E-04
34879	7.85E-05
34880	7.82E-05
34881	1.02E-04
34882	2.97E-05
34883	1.98E-04
34884	-5.97E-06
34885	2.27E-04
34886	8.78E-05
34887	2.16E-04
34888	-1.61E-05
34889	3.52E-04
34890	8.55E-05
34891	1.51E-04
34892	3.79E-05
34893	1.85E-04
34894	1.25E-04
34895	9.95E-05
34896	2.67E-04
34897	-2.36E-05
34898	1.51E-04
34899	4.05E-05
34900	3.29E-04
34901	5.69E-06
34902	2.59E-04
34903	-2.94E-05
34904	2.10E-04
34905	8.89E-05
34906	1.24E-04
34907	6.57E-05
34908	1.71E-04
34909	9.96E-05
34910	5.48E-05
34911	2.90E-04
34912	-1.72E-05
34913	2.54E-04
34914	-2.79E-05
34915	2.02E-04
34916	5.08E-05
34917	2.49E-04
34918	-1.29E-05
34919	2.97E-04
34920	1.50E-04
34921	1.03E-04
34922	4.25E-05
34923	1.05E-04
34924	1.45E-04
34925	1.66E-04
34926	2.63E-04
34927	-1.47E-04
34928	2.31E-04
34929	1.14E-04
34930	3.02E-04
34931	1.34E-05
34932	2.63E-04
34933	4.54E-05
34934	1.18E-04
34935	4.17E-05
34936	2.57E-04
34937	1.96E-04
34938	7.29E-06
34939	1.72E-04
34940	-7.61E-05
34941	2.27E-04
34942	6.98E-05
34943	3.78E-04
34944	2.04E-05
34945	2.91E-04
34946	-4.46E-05
34947	8.29E-05
34948	-1.92E-05
34949	2.78E-04
34950	1.76E-04
34951	1.79E-04
34952	5.54E-05
34953	-5.43E-05
34954	2.81E-04
34955	-5.87E-05
34956	3.37E-04
34957	3.56E-05
34958	1.25E-04
34959	8.93E-05
34960	2.74E-04
34961	-5.74E-05
34962	2.31E-04
34963	4.89E-05
34964	2.29E-04
34965	1.87E-04
34966	3.04E-05
34967	1.52E-04
34968	-6.00E-06
34969	2.83E-04
34970	6.82E-05
34971	2.13E-04
34972	-1.37E-05
34973	2.15E-04
34974	9.74E-05
34975	1.33E-04
34976	1.33E-04
34977	1.33E-04
34978	1.93E-04
34979	3.97E-05
34980	1.72E-04
34981	1.41E-05
34982	2.80E-04
34983	1.62E-05
34984	1.45E-04
34985	3.36E-05
34986	2.60E-04
34987	1.35E-04
34988	3.69E-05
34989	1.01E-04
34990	9.79E-05
34991	2.83E-04
34992	1.06E-04
34993	1.73E-04
34994	1.23E-05
34995	3.11E-04
34996	5.05E-06
34997	2.26E-04
34998	5.60E-05
34999	2.09E-04
3.50E+04	1.19E-04
35001	4.23E-05
35002	1.31E-04
35003	1.62E-04
35004	2.34E-04
35005	5.93E-05
35006	1.51E-04
35007	-4.09E-05
35008	2.82E-04
35009	1.00E-05
35010	1.85E-04
35011	1.18E-04
35012	1.95E-04
35013	7.07E-05
35014	1.47E-04
35015	4.68E-05
35016	1.85E-04
35017	5.76E-05
35018	9.29E-05
35019	1.73E-04
35020	-1.96E-05
35021	3.13E-04
35022	1.12E-05
35023	2.50E-04
35024	-6.17E-05
35025	3.19E-04
35026	3.00E-05
35027	1.91E-04
35028	3.54E-05
35029	3.13E-04
35030	5.61E-05
35031	1.92E-04
35032	-2.11E-05
35033	2.42E-04
35034	1.12E-04
35035	3.79E-05
35036	8.72E-05
35037	1.69E-04
35038	1.41E-04
35039	1.95E-04
35040	2.98E-05
35041	1.90E-04
35042	1.53E-04
35043	7.91E-05
35044	4.76E-05
35045	2.69E-04
35046	1.23E-04
35047	2.54E-04
35048	-4.73E-05
35049	2.13E-04
35050	1.86E-04
35051	1.41E-04
35052	1.22E-04
35053	-8.28E-05
35054	1.85E-04
35055	1.62E-04
35056	3.09E-04
35057	1.03E-04
35058	1.82E-04
35059	-8.78E-05
35060	9.77E-05
35061	6.24E-05
35062	2.63E-04
35063	3.88E-05
35064	2.89E-04
35065	4.24E-05
35066	1.07E-04
35067	2.48E-05
35068	3.91E-04
35069	-8.23E-05
35070	2.10E-04
35071	1.45E-04
35072	2.00E-04
35073	1.98E-05
35074	2.32E-04
35075	-1.98E-05
35076	1.80E-04
35077	3.94E-05
35078	1.69E-04
35079	1.53E-04
35080	2.52E-04
35081	8.99E-05
35082	6.92E-05
35083	6.71E-05
35084	8.34E-05
35085	2.34E-04
35086	1.95E-04
35087	2.05E-04
35088	1.19E-04
35089	2.45E-05
35090	5.63E-05
35091	1.77E-04
35092	3.99E-05
35093	1.47E-04
35094	1.28E-04
35095	2.96E-04
35096	-7.73E-05
35097	2.55E-04
35098	-6.57E-06
35099	2.75E-04
35100	-6.89E-05
35101	2.59E-04
35102	-3.50E-05
35103	2.60E-04
35104	1.57E-05
35105	2.93E-04
35106	-1.55E-05
35107	2.54E-04
35108	2.87E-05
35109	3.12E-04
35110	9.47E-06
35111	2.51E-04
35112	-1.09E-05
35113	1.60E-04
35114	1.08E-05
35115	2.10E-04
35116	1.78E-04
35117	2.22E-04
35118	-1.29E-04
35119	1.76E-04
35120	2.50E-04
35121	1.03E-04
35122	1.43E-04
35123	2.83E-05
35124	1.90E-04
35125	7.69E-05
35126	2.77E-04
35127	7.09E-05
35128	1.32E-04
35129	-2.21E-06
35130	3.58E-04
35131	3.73E-05
35132	2.29E-04
35133	3.15E-05
35134	2.68E-04
35135	-1.47E-04
35136	2.85E-04
35137	9.67E-05
35138	2.18E-04
35139	1.03E-04
35140	2.39E-04
35141	1.41E-05
35142	1.16E-04
35143	1.62E-04
35144	5.18E-05
35145	1.13E-04
35146	1.21E-04
35147	1.95E-04
35148	4.91E-05
35149	2.63E-04
35150	3.03E-05
35151	2.84E-04
35152	-1.22E-04
35153	2.35E-04
35154	-7.35E-05
35155	3.05E-04
35156	7.64E-05
35157	1.52E-04
35158	-1.13E-05
35159	2.63E-04
35160	4.56E-05
35161	1.78E-04
35162	1.25E-04
35163	2.36E-04
35164	1.46E-04
35165	8.82E-05
35166	1.47E-04
35167	2.14E-05
35168	2.07E-04
35169	5.91E-05
35170	2.36E-04
35171	4.29E-05
35172	2.94E-04
35173	1.80E-05
35174	3.05E-04
35175	-3.87E-05
35176	1.93E-04
35177	3.44E-05
35178	3.10E-04
35179	-1.73E-05
35180	1.10E-04
35181	1.38E-05
35182	2.33E-04
35183	7.86E-05
35184	1.70E-04
35185	1.88E-05
35186	2.34E-04
35187	1.23E-04
35188	5.90E-05
35189	1.92E-04
35190	1.21E-04
35191	1.70E-04
35192	7.72E-05
35193	2.27E-04
35194	-5.11E-05
35195	2.47E-04
35196	-4.82E-05
35197	2.88E-04
35198	7.85E-05
35199	2.59E-04
35200	-7.71E-05
35201	2.97E-04
35202	-2.45E-05
35203	2.99E-04
35204	-2.86E-05
35205	3.43E-04
35206	-1.64E-05
35207	1.44E-04
35208	6.10E-05
35209	9.61E-05
35210	1.41E-04
35211	1.84E-04
35212	1.98E-04
35213	1.86E-05
35214	1.60E-04
35215	9.13E-05
35216	2.28E-04
35217	-1.40E-05
35218	3.04E-04
35219	9.56E-05
35220	1.85E-04
35221	-8.10E-05
35222	2.48E-04
35223	6.53E-05
35224	1.65E-04
35225	3.65E-05
35226	2.50E-04
35227	1.36E-05
35228	2.79E-04
35229	-4.58E-05
35230	2.60E-04
35231	-1.12E-04
35232	2.81E-04
35233	1.49E-04
35234	2.18E-04
35235	-1.89E-05
35236	1.55E-04
35237	1.29E-04
35238	8.71E-05
35239	1.54E-04
35240	7.71E-05
35241	2.03E-04
35242	1.77E-04
35243	7.35E-05
35244	1.35E-04
35245	2.25E-04
35246	8.47E-05
35247	1.75E-04
35248	6.87E-05
35249	2.23E-04
35250	-4.56E-05
35251	2.51E-04
35252	-1.51E-05
35253	2.65E-04
35254	4.17E-05
35255	2.73E-04
35256	6.38E-05
35257	2.70E-04
35258	-2.10E-05
35259	2.05E-04
35260	-7.38E-05
35261	2.92E-04
35262	-5.79E-07
35263	2.78E-04
35264	-4.85E-05
35265	1.93E-04
35266	-4.69E-05
35267	2.51E-04
35268	8.68E-05
35269	1.05E-04
35270	2.07E-04
35271	4.08E-06
35272	2.50E-04
35273	1.55E-04
35274	1.30E-04
35275	6.95E-05
35276	3.36E-04
35277	-1.56E-05
35278	1.09E-04
35279	9.22E-07
35280	3.57E-04
35281	-8.04E-07
35282	1.85E-04
35283	5.41E-05
35284	2.64E-04
35285	-2.52E-06
35286	3.19E-04
35287	-9.85E-05
35288	2.48E-04
35289	-6.08E-05
35290	3.50E-04
35291	-5.81E-05
35292	2.60E-04
35293	2.90E-05
35294	2.54E-04
35295	-6.24E-06
35296	3.07E-04
35297	-1.93E-05
35298	1.77E-04
35299	1.23E-04
35300	2.78E-04
35301	2.80E-05
35302	1.54E-04
35303	-8.14E-06
35304	2.35E-04
35305	2.71E-05
35306	2.73E-04
35307	6.65E-05
35308	7.59E-05
35309	1.00E-04
35310	8.89E-05
35311	1.13E-04
35312	1.18E-04
35313	1.40E-04
35314	1.23E-04
35315	2.20E-04
35316	1.90E-04
35317	1.23E-04
35318	5.12E-05
35319	1.05E-04
35320	1.23E-04
35321	2.55E-04
35322	-3.77E-05
35323	2.16E-04
35324	1.32E-04
35325	1.93E-04
35326	8.48E-06
35327	1.57E-04
35328	1.51E-04
35329	1.99E-04
35330	7.28E-05
35331	7.71E-05
35332	6.70E-05
35333	2.36E-04
35334	1.32E-04
35335	2.08E-04
35336	-1.03E-04
35337	1.96E-04
35338	1.05E-05
35339	3.24E-04
35340	1.48E-05
35341	1.39E-04
35342	2.84E-05
35343	2.34E-04
35344	8.30E-05
35345	2.89E-04
35346	7.57E-05
35347	2.15E-04
35348	5.56E-05
35349	3.00E-05
35350	1.69E-04
35351	5.42E-05
35352	1.53E-04
35353	1.82E-04
35354	2.35E-04
35355	7.81E-05
35356	8.13E-05
35357	1.05E-04
35358	2.09E-04
35359	7.58E-05
35360	1.11E-04
35361	2.77E-04
35362	-4.21E-05
35363	1.34E-04
35364	6.84E-05
35365	1.76E-04
35366	2.29E-05
35367	2.14E-04
35368	1.28E-05
35369	1.27E-04
35370	7.42E-05
35371	3.42E-04
35372	7.14E-06
35373	3.05E-04
35374	-2.63E-06
35375	2.30E-04
35376	-8.55E-05
35377	4.02E-04
35378	1.67E-05
35379	1.83E-04
35380	-2.54E-05
35381	2.97E-04
35382	1.24E-04
35383	2.83E-04
35384	-5.56E-05
35385	2.62E-04
35386	-1.08E-04
35387	2.88E-04
35388	-4.67E-05
35389	3.05E-04
35390	7.18E-05
35391	3.00E-04
35392	-3.98E-05
35393	1.59E-04
35394	2.29E-05
35395	3.15E-04
35396	-3.98E-05
35397	2.60E-04
35398	-8.00E-05
35399	2.58E-04
35400	6.28E-06
35401	2.04E-04
35402	3.28E-05
35403	3.13E-04
35404	5.74E-05
35405	1.97E-04
35406	5.38E-05
35407	2.73E-04
35408	-8.56E-05
35409	2.25E-04
35410	4.09E-05
35411	1.56E-04
35412	6.22E-05
35413	3.65E-04
35414	-3.03E-05
35415	1.57E-04
35416	-3.96E-05
35417	2.71E-04
35418	5.13E-05
35419	1.96E-04
35420	-1.77E-05
35421	3.70E-04
35422	-2.56E-05
35423	2.01E-04
35424	9.59E-05
35425	1.78E-04
35426	-1.26E-05
35427	3.16E-04
35428	-8.16E-05
35429	2.24E-04
35430	5.45E-06
35431	3.26E-04
35432	6.00E-05
35433	2.86E-04
35434	-2.40E-05
35435	1.92E-04
35436	-5.26E-05
35437	2.94E-04
35438	-2.38E-05
35439	2.31E-04
35440	5.58E-05
35441	3.45E-04
35442	-2.02E-05
35443	2.21E-04
35444	-8.91E-05
35445	2.85E-04
35446	-2.04E-05
35447	3.57E-04
35448	-4.21E-05
35449	1.87E-04
35450	2.16E-05
35451	3.16E-04
35452	-9.32E-06
35453	1.91E-04
35454	4.49E-05
35455	2.24E-04
35456	-4.83E-06
35457	4.07E-04
35458	-1.21E-05
35459	3.41E-04
35460	5.86E-05
35461	1.37E-04
35462	-3.96E-05
35463	1.03E-04
35464	8.58E-05
35465	1.39E-04
35466	8.64E-05
35467	1.64E-04
35468	6.07E-05
35469	2.63E-04
35470	1.16E-04
35471	2.64E-04
35472	3.34E-05
35473	1.14E-04
35474	1.10E-04
35475	2.13E-04
35476	5.48E-05
35477	2.40E-04
35478	-3.67E-05
35479	2.32E-04
35480	-5.51E-06
35481	2.91E-04
35482	8.20E-05
35483	1.32E-04
35484	7.80E-05
35485	1.59E-04
35486	4.58E-05
35487	1.68E-04
35488	1.17E-04
35489	1.33E-04
35490	1.39E-05
35491	2.88E-04
35492	8.33E-05
35493	1.88E-04
35494	6.59E-05
35495	2.47E-04
35496	3.38E-05
35497	1.49E-04
35498	-2.94E-06
35499	2.01E-04
35500	6.77E-05
35501	2.09E-04
35502	4.00E-05
35503	1.35E-04
35504	8.81E-05
35505	1.94E-04
35506	4.44E-05
35507	2.55E-04
35508	5.38E-05
35509	2.47E-04
35510	-9.65E-05
35511	3.19E-04
35512	3.17E-05
35513	2.94E-04
35514	-2.78E-05
35515	2.14E-04
35516	-4.32E-05
35517	3.40E-04
35518	-2.61E-05
35519	2.27E-04
35520	-1.55E-05
35521	2.68E-04
35522	-3.82E-05
35523	2.40E-04
35524	-1.17E-05
35525	3.81E-04
35526	2.82E-05
35527	2.46E-04
35528	-7.76E-05
35529	2.86E-04
35530	-2.32E-05
35531	2.53E-04
35532	-1.77E-05
35533	2.94E-04
35534	-2.49E-05
35535	2.70E-04
35536	8.04E-05
35537	2.76E-04
35538	-6.36E-05
35539	1.85E-04
35540	1.14E-04
35541	2.71E-04
35542	7.64E-05
35543	1.24E-04
35544	8.54E-05
35545	1.10E-04
35546	1.02E-04
35547	1.88E-04
35548	1.41E-04
35549	1.16E-04
35550	1.65E-05
35551	1.51E-04
35552	1.41E-04
35553	1.15E-04
35554	6.82E-05
35555	2.30E-04
35556	9.41E-05
35557	4.79E-05
35558	1.20E-04
35559	1.55E-04
35560	1.60E-04
35561	1.30E-04
35562	1.66E-04
35563	5.03E-05
35564	2.02E-04
35565	1.44E-04
35566	2.27E-04
35567	5.77E-06
35568	2.13E-04
35569	-1.14E-04
35570	2.51E-04
35571	4.73E-05
35572	3.01E-04
35573	5.81E-05
35574	2.19E-04
35575	-1.82E-04
35576	3.22E-04
35577	5.15E-05
35578	1.72E-04
35579	1.13E-04
35580	3.54E-04
35581	-7.72E-05
35582	1.74E-04
35583	-1.40E-05
35584	2.42E-04
35585	1.03E-04
35586	1.40E-04
35587	1.59E-04
35588	2.56E-04
35589	-6.02E-05
35590	2.53E-04
35591	8.82E-05
35592	1.92E-05
35593	2.33E-04
35594	1.48E-04
35595	9.55E-05
35596	1.26E-04
35597	1.89E-04
35598	9.56E-05
35599	1.59E-04
35600	6.14E-05
35601	2.07E-04
35602	6.75E-05
35603	1.36E-04
35604	-5.16E-05
35605	2.65E-04
35606	-1.26E-05
35607	2.20E-04
35608	2.57E-05
35609	2.99E-04
35610	-4.86E-05
35611	3.88E-04
35612	-2.57E-05
35613	1.97E-04
35614	-3.77E-05
35615	2.86E-04
35616	5.32E-05
35617	1.89E-04
35618	1.23E-04
35619	2.12E-04
35620	7.62E-05
35621	1.16E-04
35622	1.38E-05
35623	1.42E-04
35624	1.42E-04
35625	1.33E-04
35626	2.19E-04
35627	2.02E-05
35628	1.29E-04
35629	1.39E-04
35630	2.00E-04
35631	7.99E-05
35632	2.29E-04
35633	8.86E-05
35634	2.59E-04
35635	-1.21E-04
35636	3.14E-04
35637	-6.72E-05
35638	2.67E-04
35639	5.08E-05
35640	2.09E-04
35641	2.98E-05
35642	2.47E-04
35643	7.55E-06
35644	1.99E-04
35645	8.55E-05
35646	1.37E-04
35647	7.55E-05
35648	8.46E-05
35649	1.59E-04
35650	8.61E-05
35651	1.85E-04
35652	9.46E-05
35653	1.89E-04
35654	1.02E-04
35655	1.58E-04
35656	3.42E-05
35657	2.17E-04
35658	3.04E-06
35659	2.61E-04
35660	1.70E-05
35661	3.05E-04
35662	-2.40E-05
35663	2.35E-04
35664	-6.18E-05
35665	2.81E-04
35666	4.61E-05
35667	2.87E-04
35668	3.02E-05
35669	1.96E-04
35670	-6.60E-06
35671	2.44E-04
35672	-6.18E-05
35673	3.11E-04
35674	7.67E-05
35675	2.57E-04
35676	-4.43E-05
35677	1.88E-04
35678	9.68E-06
35679	2.56E-04
35680	8.79E-06
35681	2.37E-04
35682	3.00E-05
35683	2.49E-04
35684	1.60E-05
35685	2.74E-04
35686	1.56E-05
35687	2.34E-04
35688	-3.79E-05
35689	2.82E-04
35690	-4.94E-08
35691	3.03E-04
35692	-4.54E-05
35693	2.70E-04
35694	5.01E-05
35695	3.06E-04
35696	-2.48E-05
35697	2.66E-04
35698	4.47E-06
35699	1.56E-04
35700	1.04E-05
35701	2.92E-04
35702	-2.28E-05
35703	2.73E-04
35704	4.54E-05
35705	2.25E-04
35706	-7.96E-05
35707	2.83E-04
35708	4.46E-05
35709	3.05E-04
35710	-5.32E-05
35711	1.64E-04
35712	1.19E-04
35713	3.27E-04
35714	-8.72E-05
35715	5.27E-05
35716	-3.42E-06
35717	3.41E-04
35718	3.39E-06
35719	2.95E-04
35720	3.80E-05
35721	2.03E-04
35722	8.53E-07
35723	1.66E-04
35724	8.45E-05
35725	2.77E-04
35726	6.53E-05
35727	1.68E-04
35728	-4.02E-05
35729	2.53E-04
35730	1.31E-04
35731	1.85E-04
35732	1.19E-04
35733	9.33E-05
35734	1.03E-04
35735	1.84E-05
35736	2.37E-04
35737	2.67E-05
35738	2.90E-04
35739	3.51E-05
35740	1.76E-04
35741	7.36E-05
35742	2.38E-04
35743	-7.69E-05
35744	3.28E-04
35745	3.22E-07
35746	2.91E-04
35747	-2.71E-05
35748	2.61E-04
35749	9.52E-07
35750	2.49E-04
35751	2.99E-05
35752	2.05E-04
35753	1.24E-04
35754	9.39E-05
35755	6.27E-05
35756	1.93E-04
35757	8.21E-05
35758	4.99E-05
35759	2.97E-04
35760	1.45E-05
35761	2.83E-04
35762	-1.14E-04
35763	2.36E-04
35764	5.79E-05
35765	2.83E-04
35766	-1.31E-04
35767	3.39E-04
35768	7.55E-05
35769	2.25E-04
35770	-2.02E-05
35771	1.83E-04
35772	1.70E-04
35773	9.38E-05
35774	1.80E-04
35775	6.67E-05
35776	1.91E-04
35777	-3.23E-05
35778	2.15E-04
35779	2.33E-05
35780	3.68E-04
35781	-1.96E-05
35782	2.40E-04
35783	-7.35E-05
35784	2.67E-04
35785	6.16E-05
35786	2.44E-04
35787	-7.07E-06
35788	2.17E-04
35789	4.69E-05
35790	2.86E-04
35791	8.03E-05
35792	2.04E-04
35793	-1.42E-05
35794	2.24E-04
35795	-2.78E-08
35796	2.18E-04
35797	1.27E-04
35798	1.68E-04
35799	8.20E-05
35800	9.02E-05
35801	1.11E-04
35802	1.47E-04
35803	9.33E-05
35804	1.20E-04
35805	1.56E-04
35806	3.72E-05
35807	2.65E-04
35808	-1.79E-05
35809	3.42E-04
35810	6.41E-05
35811	1.75E-04
35812	-2.35E-05
35813	3.30E-04
35814	1.20E-04
35815	2.41E-04
35816	-5.86E-05
35817	2.59E-04
35818	-1.25E-04
35819	3.39E-04
35820	8.36E-05
35821	3.05E-04
35822	-1.42E-04
35823	2.58E-04
35824	-1.01E-04
35825	2.23E-04
35826	9.66E-05
35827	2.26E-04
35828	8.68E-05
35829	1.92E-04
35830	8.57E-05
35831	2.45E-05
35832	1.90E-04
35833	3.93E-05
35834	1.78E-04
35835	1.22E-04
35836	2.21E-04
35837	8.12E-05
35838	1.79E-04
35839	3.72E-05
35840	3.21E-04
35841	4.43E-05
35842	1.83E-04
35843	-9.92E-05
35844	2.40E-04
35845	6.94E-05
35846	2.02E-04
35847	-2.67E-05
35848	2.96E-04
35849	-1.03E-04
35850	3.16E-04
35851	2.86E-05
35852	3.56E-04
35853	5.52E-05
35854	2.29E-04
35855	-5.83E-05
35856	3.13E-04
35857	-1.00E-04
35858	1.85E-04
35859	8.87E-05
35860	3.33E-04
35861	-3.46E-05
35862	8.13E-05
35863	9.94E-05
35864	1.37E-04
35865	1.28E-04
35866	2.35E-04
35867	6.25E-05
35868	1.44E-04
35869	1.84E-05
35870	1.62E-04
35871	2.00E-04
35872	-3.46E-05
35873	1.91E-04
35874	1.80E-04
35875	1.75E-04
35876	1.73E-04
35877	2.72E-04
35878	1.04E-04
35879	1.05E-04
35880	2.01E-05
35881	8.07E-05
35882	4.18E-05
35883	2.76E-04
35884	-1.19E-04
35885	3.06E-04
35886	2.94E-05
35887	2.70E-04
35888	-7.14E-05
35889	2.93E-04
35890	6.69E-05
35891	2.90E-04
35892	-4.28E-05
35893	3.25E-04
35894	6.66E-05
35895	3.27E-04
35896	-7.93E-05
35897	1.67E-04
35898	-8.58E-05
35899	2.42E-04
35900	1.17E-04
35901	3.27E-04
35902	-1.20E-04
35903	2.18E-04
35904	8.12E-05
35905	2.25E-04
35906	-6.45E-05
35907	3.02E-04
35908	1.03E-04
35909	7.47E-05
35910	1.27E-04
35911	1.54E-04
35912	8.54E-05
35913	1.49E-04
35914	2.02E-04
35915	5.57E-05
35916	6.73E-05
35917	1.25E-04
35918	1.19E-04
35919	9.79E-05
35920	3.08E-04
35921	8.14E-06
35922	2.19E-04
35923	5.90E-06
35924	2.49E-04
35925	-3.21E-05
35926	3.59E-04
35927	8.27E-05
35928	2.98E-04
35929	-4.28E-05
35930	1.52E-04
35931	4.67E-05
35932	2.50E-04
35933	-2.19E-04
35934	3.56E-04
35935	5.34E-05
35936	2.30E-04
35937	1.70E-05
35938	3.17E-04
35939	-2.48E-05
35940	2.15E-04
35941	8.44E-05
35942	2.25E-04
35943	2.00E-05
35944	1.76E-04
35945	-1.02E-06
35946	2.48E-04
35947	1.26E-04
35948	4.36E-05
35949	1.46E-04
35950	2.49E-05
35951	1.98E-04
35952	7.01E-05
35953	2.25E-04
35954	7.68E-05
35955	1.90E-04
35956	5.07E-05
35957	3.46E-04
35958	-1.29E-04
35959	2.20E-04
35960	1.92E-05
35961	3.36E-04
35962	-3.54E-05
35963	3.83E-04
35964	3.04E-05
35965	1.00E-04
35966	7.80E-06
35967	2.19E-04
35968	7.91E-05
35969	7.30E-05
35970	1.94E-04
35971	2.55E-04
35972	2.18E-04
35973	1.22E-05
35974	5.68E-05
35975	7.50E-05
35976	2.18E-04
35977	9.72E-05
35978	2.09E-04
35979	6.25E-05
35980	1.65E-04
35981	-6.91E-05
35982	2.90E-04
35983	6.66E-05
35984	2.60E-04
35985	-1.25E-04
35986	3.34E-04
35987	-3.13E-05
35988	1.99E-04
35989	1.89E-04
35990	2.83E-04
35991	-3.09E-05
35992	1.93E-04
35993	1.00E-04
35994	7.39E-05
35995	2.30E-05
35996	2.10E-04
35997	1.45E-04
35998	1.39E-04
35999	2.18E-04
3.60E+04	6.65E-05
36001	2.14E-05
36002	8.08E-05
36003	2.99E-04
36004	5.31E-05
36005	2.73E-04
36006	-6.36E-05
36007	2.71E-04
36008	-9.27E-05
36009	3.70E-04
36010	-2.28E-06
36011	2.13E-04
36012	-1.79E-05
36013	1.85E-04
36014	1.40E-04
36015	1.86E-04
36016	-7.78E-06
36017	2.01E-04
36018	1.62E-04
36019	1.79E-04
36020	2.03E-04
36021	1.31E-04
36022	2.09E-04
36023	-1.64E-04
36024	2.48E-04
36025	7.09E-05
36026	2.56E-04
36027	5.26E-06
36028	2.65E-04
36029	-1.77E-04
36030	3.06E-04
36031	8.40E-05
36032	2.91E-04
36033	-8.13E-05
36034	2.77E-04
36035	-8.29E-05
36036	2.71E-04
36037	1.07E-05
36038	1.70E-04
36039	8.52E-05
36040	2.15E-04
36041	1.03E-04
36042	1.81E-04
36043	1.68E-04
36044	-1.44E-05
36045	2.02E-04
36046	1.34E-04
36047	1.84E-04
36048	-9.62E-05
36049	2.55E-04
36050	1.32E-04
36051	1.66E-04
36052	1.21E-04
36053	2.27E-04
36054	-9.94E-06
36055	3.00E-04
36056	-1.42E-04
36057	3.23E-04
36058	3.19E-05
36059	2.59E-04
36060	-1.04E-05
36061	2.77E-04
36062	2.53E-05
36063	1.68E-04
36064	4.83E-05
36065	2.51E-04
36066	1.19E-04
36067	1.89E-04
36068	8.73E-05
36069	1.43E-04
36070	4.67E-05
36071	-2.45E-05
36072	9.82E-05
36073	1.72E-04
36074	1.62E-04
36075	9.06E-05
36076	1.30E-04
36077	1.30E-04
36078	2.65E-04
36079	-3.25E-05
36080	2.39E-04
36081	1.79E-04
36082	2.71E-04
36083	-3.89E-07
36084	1.53E-04
36085	9.70E-07
36086	2.38E-04
36087	-2.68E-05
36088	2.40E-04
36089	-3.78E-06
36090	2.93E-04
36091	-5.72E-05
36092	2.94E-04
36093	8.26E-05
36094	1.49E-04
36095	5.90E-05
36096	2.72E-04
36097	7.13E-07
36098	1.67E-04
36099	1.08E-04
36100	1.48E-04
36101	1.80E-06
36102	1.63E-04
36103	5.36E-05
36104	1.71E-04
36105	1.36E-04
36106	1.05E-04
36107	2.19E-04
36108	9.38E-05
36109	2.62E-04
36110	-4.56E-05
36111	2.82E-04
36112	-6.43E-07
36113	1.18E-04
36114	5.08E-06
36115	4.37E-04
36116	-1.65E-05
36117	1.94E-04
36118	-2.41E-05
36119	2.38E-04
36120	-1.86E-05
36121	3.25E-04
36122	7.92E-05
36123	2.31E-04
36124	-1.04E-05
36125	6.11E-05
36126	1.58E-04
36127	1.22E-04
36128	1.15E-04
36129	1.60E-04
36130	1.85E-04
36131	1.84E-04
36132	1.89E-04
36133	5.65E-05
36134	1.46E-04
36135	-2.36E-05
36136	2.22E-04
36137	8.03E-05
36138	1.24E-04
36139	3.29E-05
36140	3.10E-04
36141	6.93E-05
36142	2.17E-04
36143	-2.25E-05
36144	1.66E-04
36145	5.16E-05
36146	2.93E-04
36147	5.89E-05
36148	1.91E-04
36149	-1.14E-04
36150	3.33E-04
36151	-4.64E-05
36152	3.09E-04
36153	7.87E-05
36154	1.64E-04
36155	5.43E-06
36156	2.57E-04
36157	4.97E-05
36158	2.34E-04
36159	-7.58E-05
36160	2.58E-04
36161	1.10E-04
36162	1.69E-04
36163	2.37E-05
36164	1.89E-04
36165	1.16E-04
36166	1.85E-04
36167	1.32E-04
36168	1.73E-04
36169	8.05E-05
36170	5.34E-05
36171	2.16E-04
36172	3.72E-05
36173	1.93E-04
36174	1.06E-04
36175	1.73E-04
36176	8.06E-05
36177	1.60E-04
36178	1.12E-05
36179	2.52E-04
36180	3.39E-05
36181	1.81E-04
36182	7.99E-05
36183	1.60E-04
36184	8.17E-05
36185	2.47E-04
36186	3.79E-07
36187	2.11E-04
36188	3.42E-05
36189	1.82E-04
36190	8.52E-05
36191	3.01E-04
36192	1.83E-05
36193	2.27E-04
36194	-3.88E-05
36195	2.77E-04
36196	-2.28E-05
36197	3.39E-04
36198	-1.41E-04
36199	2.50E-04
36200	-2.09E-05
36201	2.66E-04
36202	5.46E-05
36203	2.67E-04
36204	6.11E-05
36205	1.89E-04
36206	-1.89E-05
36207	1.76E-04
36208	1.16E-04
36209	2.31E-04
36210	2.80E-05
36211	8.51E-05
36212	1.53E-04
36213	1.23E-04
36214	1.44E-04
36215	1.39E-04
36216	1.46E-04
36217	1.41E-04
36218	1.64E-04
36219	9.24E-05
36220	2.04E-04
36221	-4.68E-05
36222	2.42E-04
36223	9.62E-05
36224	3.25E-04
36225	-1.07E-06
36226	1.34E-04
36227	7.21E-06
36228	3.19E-04
36229	-2.99E-05
36230	2.15E-04
36231	1.30E-05
36232	2.21E-04
36233	-1.92E-05
36234	3.64E-04
36235	8.07E-05
36236	3.35E-04
36237	-1.57E-04
36238	1.77E-04
36239	1.21E-05
36240	2.36E-04
36241	5.74E-06
36242	2.16E-04
36243	6.34E-05
36244	2.36E-04
36245	-2.06E-06
36246	1.20E-04
36247	1.48E-04
36248	1.35E-04
36249	1.14E-04
36250	2.27E-04
36251	2.39E-04
36252	-2.79E-05
36253	1.49E-04
36254	1.26E-04
36255	2.16E-04
36256	1.06E-04
36257	1.62E-04
36258	8.20E-05
36259	2.47E-04
36260	-9.16E-05
36261	1.81E-04
36262	-1.42E-05
36263	2.10E-04
36264	1.23E-05
36265	2.48E-04
36266	-2.92E-06
36267	3.06E-04
36268	2.28E-05
36269	2.80E-04
36270	-1.48E-05
36271	3.50E-04
36272	-4.36E-05
36273	2.04E-04
36274	-5.69E-05
36275	2.39E-04
36276	9.10E-05
36277	1.98E-04
36278	5.79E-05
36279	2.63E-04
36280	-1.02E-05
36281	2.22E-04
36282	1.01E-04
36283	2.76E-04
36284	-5.81E-06
36285	1.10E-04
36286	1.92E-04
36287	6.52E-05
36288	9.81E-05
36289	9.77E-05
36290	1.94E-04
36291	1.07E-04
36292	2.17E-04
36293	6.45E-05
36294	2.27E-04
36295	-3.42E-05
36296	1.68E-04
36297	6.34E-05
36298	2.81E-04
36299	-9.57E-05
36300	3.48E-04
36301	5.13E-05
36302	2.19E-04
36303	-1.03E-04
36304	3.08E-04
36305	9.99E-05
36306	2.04E-04
36307	-1.10E-04
36308	2.88E-04
36309	7.35E-06
36310	2.55E-04
36311	3.86E-05
36312	1.99E-04
36313	4.56E-06
36314	2.69E-04
36315	8.37E-05
36316	4.68E-05
36317	1.50E-04
36318	2.68E-04
36319	2.10E-04
36320	-4.39E-05
36321	1.34E-04
36322	1.09E-04
36323	2.16E-04
36324	-1.01E-05
36325	2.06E-04
36326	6.87E-05
36327	2.47E-04
36328	-2.94E-05
36329	2.12E-04
36330	5.05E-05
36331	1.52E-04
36332	5.02E-05
36333	2.01E-04
36334	6.00E-05
36335	2.18E-04
36336	9.77E-05
36337	3.53E-04
36338	6.40E-06
36339	9.78E-05
36340	3.41E-05
36341	2.42E-04
36342	2.22E-05
36343	1.34E-04
36344	2.23E-05
36345	3.19E-04
36346	1.61E-04
36347	1.19E-04
36348	-1.77E-05
36349	2.78E-04
36350	1.59E-04
36351	1.50E-04
36352	6.41E-05
36353	1.43E-04
36354	1.76E-04
36355	1.21E-04
36356	-2.50E-05
36357	1.73E-04
36358	1.59E-04
36359	1.40E-04
36360	1.03E-04
36361	1.68E-04
36362	5.64E-05
36363	1.08E-04
36364	2.02E-04
36365	1.37E-04
36366	1.30E-04
36367	1.61E-05
36368	1.18E-04
36369	1.77E-04
36370	1.23E-04
36371	1.18E-04
36372	2.32E-04
36373	-1.28E-06
36374	1.46E-04
36375	5.83E-05
36376	2.86E-04
36377	7.15E-07
36378	2.41E-04
36379	-5.38E-05
36380	2.83E-04
36381	1.09E-04
36382	2.92E-04
36383	-1.21E-04
36384	2.74E-04
36385	5.83E-05
36386	2.38E-04
36387	-3.43E-05
36388	2.74E-04
36389	2.26E-05
36390	1.58E-04
36391	1.48E-05
36392	2.46E-04
36393	-4.38E-05
36394	2.65E-04
36395	5.37E-05
36396	3.27E-04
36397	-7.78E-05
36398	2.63E-04
36399	3.72E-05
36400	2.68E-04
36401	3.00E-05
36402	1.57E-04
36403	2.60E-05
36404	3.20E-04
36405	-7.32E-05
36406	2.38E-04
36407	-2.67E-05
36408	3.37E-04
36409	-5.59E-06
36410	2.31E-04
36411	-7.73E-06
36412	2.79E-04
36413	9.42E-06
36414	2.08E-04
36415	1.58E-05
36416	3.31E-04
36417	-2.91E-05
36418	1.62E-04
36419	9.83E-05
36420	3.12E-04
36421	2.98E-05
36422	2.03E-04
36423	-5.56E-05
36424	1.79E-04
36425	6.90E-05
36426	3.74E-04
36427	6.25E-05
36428	1.81E-04
36429	-1.11E-04
36430	2.54E-04
36431	-9.87E-06
36432	2.89E-04
36433	-5.17E-05
36434	2.57E-04
36435	-9.75E-06
36436	3.29E-04
36437	-8.78E-05
36438	1.76E-04
36439	9.29E-05
36440	3.22E-04
36441	-4.26E-06
36442	1.64E-04
36443	-8.98E-07
36444	2.94E-04
36445	1.46E-04
36446	1.41E-04
36447	7.18E-05
36448	8.86E-05
36449	9.37E-05
36450	6.29E-05
36451	2.27E-04
36452	4.67E-05
36453	2.45E-04
36454	1.04E-04
36455	2.15E-04
36456	4.64E-05
36457	2.19E-04
36458	-4.46E-05
36459	2.22E-04
36460	5.01E-07
36461	3.23E-04
36462	2.19E-05
36463	1.19E-04
36464	3.35E-06
36465	3.75E-04
36466	1.33E-05
36467	2.21E-04
36468	2.28E-05
36469	1.95E-04
36470	-8.97E-05
36471	3.52E-04
36472	-7.82E-05
36473	2.23E-04
36474	3.15E-05
36475	2.91E-04
36476	3.01E-05
36477	2.75E-04
36478	-1.62E-05
36479	1.95E-04
36480	1.05E-04
36481	1.67E-04
36482	5.61E-05
36483	1.67E-04
36484	8.61E-05
36485	2.01E-04
36486	1.31E-04
36487	1.60E-04
36488	-2.67E-05
36489	1.49E-04
36490	1.45E-04
36491	1.97E-04
36492	1.36E-04
36493	6.50E-05
36494	8.50E-05
36495	1.64E-04
36496	2.84E-04
36497	-2.11E-05
36498	1.58E-04
36499	-2.57E-06
36500	3.12E-04
36501	1.12E-04
36502	1.65E-04
36503	-6.14E-05
36504	3.07E-04
36505	-4.73E-05
36506	2.70E-04
36507	3.41E-05
36508	2.58E-04
36509	3.81E-05
36510	2.66E-04
36511	-1.76E-04
36512	3.17E-04
36513	5.01E-05
36514	2.96E-04
36515	4.43E-05
36516	3.60E-04
36517	-1.97E-04
36518	2.91E-04
36519	6.73E-05
36520	3.22E-04
36521	-1.64E-04
36522	2.27E-04
36523	1.27E-04
36524	2.31E-04
36525	-9.37E-05
36526	2.78E-04
36527	-1.81E-05
36528	2.55E-04
36529	4.06E-05
36530	1.90E-04
36531	2.89E-05
36532	2.15E-04
36533	3.34E-05
36534	2.63E-04
36535	-2.72E-05
36536	2.85E-04
36537	6.70E-06
36538	2.76E-04
36539	8.46E-05
36540	1.54E-04
36541	8.79E-05
36542	1.88E-04
36543	-2.78E-05
36544	1.60E-04
36545	1.93E-05
36546	2.41E-04
36547	7.33E-05
36548	2.72E-04
36549	7.96E-05
36550	1.24E-04
36551	8.58E-05
36552	1.53E-04
36553	7.73E-05
36554	2.04E-04
36555	2.56E-04
36556	1.96E-04
36557	-5.90E-05
36558	1.51E-04
36559	1.10E-04
36560	9.77E-05
36561	1.70E-04
36562	9.43E-05
36563	2.68E-05
36564	1.20E-04
36565	1.85E-04
36566	1.50E-04
36567	2.26E-04
36568	-1.83E-05
36569	2.33E-04
36570	-8.36E-06
36571	2.41E-04
36572	3.47E-05
36573	2.40E-04
36574	4.98E-05
36575	2.82E-04
36576	-4.71E-06
36577	2.92E-04
36578	1.41E-05
36579	2.48E-04
36580	-8.78E-05
36581	2.53E-04
36582	-8.77E-05
36583	3.54E-04
36584	-2.50E-05
36585	2.42E-04
36586	4.51E-05
36587	3.18E-04
36588	-6.41E-05
36589	2.52E-04
36590	3.90E-05
36591	1.35E-04
36592	1.64E-04
36593	2.04E-04
36594	1.18E-04
36595	8.20E-05
36596	1.45E-04
36597	1.49E-04
36598	2.07E-04
36599	2.25E-07
36600	3.20E-05
36601	4.27E-05
36602	3.13E-04
36603	2.46E-05
36604	2.07E-04
36605	3.75E-05
36606	2.52E-04
36607	6.46E-05
36608	2.72E-04
36609	-4.69E-05
36610	2.46E-04
36611	-8.57E-05
36612	1.78E-04
36613	-4.36E-06
36614	3.52E-04
36615	1.12E-04
36616	1.81E-04
36617	1.23E-04
36618	1.13E-04
36619	4.65E-05
36620	1.59E-04
36621	1.03E-04
36622	2.00E-04
36623	1.18E-04
36624	1.58E-04
36625	1.40E-05
36626	2.13E-04
36627	4.48E-05
36628	1.64E-04
36629	1.72E-04
36630	6.33E-05
36631	1.56E-04
36632	1.25E-04
36633	2.71E-05
36634	2.17E-04
36635	2.00E-04
36636	2.12E-04
36637	-3.12E-07
36638	8.10E-05
36639	1.16E-04
36640	9.23E-05
36641	1.43E-04
36642	1.68E-04
36643	1.55E-04
36644	6.22E-05
36645	1.79E-04
36646	1.35E-04
36647	1.93E-04
36648	2.23E-05
36649	1.57E-04
36650	1.44E-04
36651	1.17E-04
36652	6.45E-05
36653	1.54E-04
36654	7.98E-05
36655	2.47E-04
36656	-1.87E-05
36657	1.92E-04
36658	1.48E-04
36659	1.79E-04
36660	4.21E-05
36661	2.51E-04
36662	1.62E-04
36663	2.77E-04
36664	-5.70E-05
36665	1.92E-05
36666	1.53E-04
36667	2.07E-04
36668	5.10E-05
36669	2.18E-04
36670	-6.60E-05
36671	2.26E-04
36672	9.64E-05
36673	1.95E-04
36674	3.80E-05
36675	1.96E-04
36676	4.40E-06
36677	2.85E-04
36678	1.07E-05
36679	1.76E-04
36680	1.22E-04
36681	1.35E-04
36682	1.03E-04
36683	1.42E-04
36684	2.34E-05
36685	1.77E-04
36686	2.07E-04
36687	4.65E-05
36688	1.55E-04
36689	7.67E-05
36690	1.25E-04
36691	1.08E-04
36692	1.97E-04
36693	5.98E-05
36694	3.44E-04
36695	-8.65E-05
36696	3.51E-04
36697	1.57E-05
36698	1.42E-04
36699	2.93E-05
36700	2.53E-04
36701	-2.40E-05
36702	2.71E-04
36703	4.80E-05
36704	2.43E-04
36705	-6.46E-05
36706	1.44E-04
36707	1.46E-04
36708	1.81E-04
36709	1.36E-04
36710	5.27E-05
36711	2.27E-04
36712	-3.21E-06
36713	2.47E-04
36714	-5.42E-05
36715	2.88E-04
36716	2.80E-05
36717	2.69E-04
36718	-2.26E-05
36719	3.13E-04
36720	6.59E-05
36721	2.07E-04
36722	7.14E-05
36723	2.65E-05
36724	7.57E-05
36725	1.49E-04
36726	1.25E-04
36727	1.89E-04
36728	2.94E-04
36729	8.77E-06
36730	1.88E-04
36731	-3.22E-05
36732	2.09E-04
36733	2.38E-05
36734	3.21E-04
36735	-3.72E-05
36736	3.06E-04
36737	-6.10E-05
36738	2.76E-04
36739	7.74E-05
36740	9.73E-05
36741	2.02E-04
36742	9.52E-05
36743	1.14E-04
36744	9.11E-05
36745	2.08E-04
36746	-4.48E-05
36747	3.45E-04
36748	-3.54E-05
36749	2.83E-04
36750	-2.52E-05
36751	3.02E-04
36752	3.69E-05
36753	1.39E-04
36754	8.22E-05
36755	2.23E-04
36756	-1.32E-06
36757	2.30E-04
36758	9.06E-05
36759	1.05E-04
36760	1.81E-04
36761	-2.38E-05
36762	2.33E-04
36763	9.03E-05
36764	2.99E-04
36765	-2.89E-05
36766	2.80E-04
36767	-4.65E-05
36768	2.62E-04
36769	5.76E-05
36770	1.21E-04
36771	1.24E-04
36772	3.51E-04
36773	6.45E-06
36774	1.40E-04
36775	-5.11E-05
36776	1.63E-04
36777	1.49E-04
36778	3.83E-05
36779	3.12E-04
36780	-3.61E-05
36781	2.77E-04
36782	7.32E-05
36783	2.55E-04
36784	1.12E-05
36785	1.07E-04
36786	1.84E-04
36787	7.92E-05
36788	2.35E-04
36789	-3.93E-05
36790	1.60E-04
36791	3.31E-05
36792	2.06E-04
36793	8.10E-05
36794	2.60E-04
36795	3.16E-05
36796	1.51E-04
36797	9.64E-05
36798	1.77E-04
36799	2.48E-04
36800	5.20E-05
36801	1.58E-04
36802	1.39E-05
36803	3.59E-04
36804	5.03E-05
36805	1.48E-04
36806	-5.95E-05
36807	2.57E-04
36808	6.07E-05
36809	7.16E-05
36810	1.68E-04
36811	1.50E-04
36812	1.00E-04
36813	3.40E-05
36814	2.43E-04
36815	-2.18E-06
36816	2.82E-04
36817	1.07E-05
36818	3.46E-04
36819	3.26E-05
36820	3.02E-04
36821	-3.50E-05
36822	8.11E-05
36823	1.69E-04
36824	2.21E-05
36825	2.00E-04
36826	4.87E-05
36827	3.06E-04
36828	3.80E-06
36829	2.15E-04
36830	-8.46E-07
36831	2.16E-04
36832	6.15E-05
36833	2.29E-04
36834	1.57E-04
36835	5.20E-05
36836	1.62E-04
36837	9.91E-05
36838	1.92E-04
36839	2.52E-05
36840	2.69E-04
36841	4.46E-05
36842	2.55E-04
36843	-6.05E-05
36844	2.37E-04
36845	-2.26E-05
36846	1.32E-04
36847	7.94E-05
36848	2.35E-04
36849	9.12E-05
36850	5.50E-05
36851	2.12E-04
36852	2.40E-05
36853	3.17E-04
36854	4.35E-05
36855	2.14E-04
36856	-3.06E-05
36857	3.10E-04
36858	-1.00E-05
36859	2.30E-04
36860	5.30E-05
36861	8.95E-05
36862	1.37E-04
36863	1.62E-04
36864	2.21E-04
36865	1.12E-04
36866	2.41E-04
36867	-2.85E-05
36868	1.93E-04
36869	9.49E-06
36870	1.64E-04
36871	1.06E-04
36872	3.38E-04
36873	-2.02E-05
36874	2.18E-04
36875	-1.29E-04
36876	2.35E-04
36877	1.98E-04
36878	9.54E-05
36879	1.89E-04
36880	1.36E-04
36881	4.98E-05
36882	9.31E-05
36883	1.26E-04
36884	6.03E-05
36885	3.30E-04
36886	3.17E-05
36887	3.43E-04
36888	-2.52E-05
36889	1.68E-04
36890	8.71E-05
36891	2.05E-04
36892	5.20E-05
36893	1.15E-04
36894	1.96E-04
36895	-3.62E-05
36896	3.43E-04
36897	5.66E-05
36898	2.03E-04
36899	2.45E-05
36900	3.11E-04
36901	-4.86E-05
36902	1.85E-04
36903	9.29E-05
36904	4.02E-05
36905	1.74E-04
36906	1.10E-05
36907	2.77E-04
36908	-5.19E-05
36909	3.27E-04
36910	2.58E-05
36911	2.52E-04
36912	-4.16E-05
36913	1.79E-04
36914	7.96E-05
36915	2.48E-04
36916	1.62E-04
36917	-7.99E-06
36918	1.88E-04
36919	1.10E-04
36920	3.27E-04
36921	9.16E-06
36922	1.06E-04
36923	-1.14E-05
36924	2.59E-04
36925	7.98E-05
36926	2.20E-04
36927	2.68E-05
36928	1.17E-04
36929	1.02E-04
36930	1.24E-04
36931	2.71E-04
36932	-3.03E-05
36933	1.93E-04
36934	-8.29E-06
36935	2.06E-04
36936	7.95E-05
36937	2.73E-04
36938	-1.35E-05
36939	1.98E-04
36940	1.07E-04
36941	4.77E-05
36942	3.06E-04
36943	2.08E-05
36944	3.15E-04
36945	-7.84E-05
36946	2.50E-04
36947	-4.29E-06
36948	1.89E-04
36949	1.61E-04
36950	1.38E-04
36951	1.74E-04
36952	8.58E-05
36953	2.62E-04
36954	1.95E-05
36955	1.61E-04
36956	-5.68E-06
36957	1.85E-04
36958	8.62E-05
36959	2.86E-04
36960	-3.97E-05
36961	2.03E-04
36962	1.99E-04
36963	2.31E-05
36964	2.23E-04
36965	-4.42E-05
36966	2.70E-04
36967	1.24E-05
36968	2.59E-04
36969	-2.97E-05
36970	2.62E-04
36971	1.40E-04
36972	8.83E-05
36973	5.24E-05
36974	2.33E-04
36975	2.17E-04
36976	-3.29E-05
36977	1.70E-04
36978	6.54E-05
36979	3.19E-04
36980	-3.66E-05
36981	3.52E-04
36982	3.58E-05
36983	9.80E-05
36984	1.44E-04
36985	1.47E-04
36986	1.36E-04
36987	1.77E-05
36988	2.11E-04
36989	-7.37E-05
36990	3.32E-04
36991	2.54E-05
36992	3.10E-04
36993	-3.83E-05
36994	1.03E-04
36995	2.12E-04
36996	-5.43E-06
36997	2.56E-04
36998	-1.33E-05
36999	2.99E-04
3.70E+04	9.45E-05
37001	3.04E-04
37002	-2.43E-05
37003	2.84E-04
37004	2.72E-05
37005	2.17E-04
37006	-3.74E-06
37007	5.53E-05
37008	1.42E-04
37009	8.97E-05
37010	2.74E-04
37011	-5.48E-05
37012	2.96E-04
37013	4.15E-05
37014	1.62E-04
37015	9.09E-05
37016	3.03E-04
37017	-2.34E-05
37018	7.76E-05
37019	1.99E-04
37020	1.19E-04
37021	1.29E-04
37022	8.13E-05
37023	1.70E-04
37024	4.46E-05
37025	3.21E-04
37026	-1.19E-05
37027	3.11E-04
37028	-9.26E-06
37029	2.36E-04
37030	4.26E-05
37031	4.13E-05
37032	2.73E-04
37033	-4.10E-05
37034	2.16E-04
37035	1.06E-04
37036	1.88E-04
37037	-4.04E-05
37038	2.48E-04
37039	2.14E-05
37040	1.87E-04
37041	6.25E-05
37042	1.43E-04
37043	1.67E-04
37044	8.89E-05
37045	2.25E-04
37046	1.12E-04
37047	2.72E-04
37048	-1.32E-04
37049	2.22E-04
37050	6.57E-05
37051	2.50E-04
37052	4.79E-05
37053	1.27E-04
37054	1.52E-04
37055	1.20E-04
37056	2.71E-04
37057	1.05E-05
37058	2.23E-04
37059	-2.47E-05
37060	3.06E-04
37061	-6.45E-05
37062	2.49E-04
37063	8.97E-05
37064	4.97E-05
37065	1.25E-04
37066	1.56E-04
37067	3.11E-04
37068	-3.62E-05
37069	2.82E-04
37070	3.92E-05
37071	8.16E-05
37072	1.46E-04
37073	1.84E-04
37074	2.98E-04
37075	-8.47E-05
37076	1.04E-04
37077	7.64E-06
37078	3.41E-04
37079	-3.59E-05
37080	2.87E-04
37081	-2.88E-05
37082	2.29E-04
37083	1.35E-04
37084	1.29E-04
37085	1.93E-04
37086	1.67E-05
37087	2.01E-04
37088	5.98E-05
37089	3.28E-04
37090	-7.37E-05
37091	1.63E-04
37092	-6.10E-06
37093	2.16E-04
37094	1.53E-04
37095	1.22E-04
37096	1.50E-04
37097	1.41E-05
37098	2.22E-04
37099	1.01E-04
37100	2.26E-04
37101	-6.31E-05
37102	2.02E-04
37103	1.60E-04
37104	8.82E-05
37105	2.10E-04
37106	6.28E-05
37107	2.93E-04
37108	2.51E-06
37109	2.61E-04
37110	4.96E-05
37111	7.16E-05
37112	9.66E-05
37113	1.99E-05
37114	3.12E-04
37115	1.19E-05
37116	2.88E-04
37117	-2.57E-05
37118	2.45E-04
37119	1.12E-04
37120	1.31E-04
37121	1.14E-04
37122	9.18E-05
37123	1.84E-04
37124	6.05E-06
37125	3.26E-04
37126	-2.17E-05
37127	9.67E-05
37128	5.11E-05
37129	2.58E-04
37130	1.86E-04
37131	3.90E-05
37132	1.74E-04
37133	1.59E-04
37134	2.57E-04
37135	-1.18E-04
37136	2.69E-04
37137	-4.02E-05
37138	1.46E-04
37139	5.02E-06
37140	3.58E-04
37141	4.90E-05
37142	2.40E-04
37143	1.17E-04
37144	1.96E-04
37145	2.10E-06
37146	1.64E-04
37147	3.61E-05
37148	1.62E-04
37149	1.65E-04
37150	1.10E-04
37151	2.23E-04
37152	3.75E-05
37153	1.97E-04
37154	1.49E-04
37155	1.00E-04
37156	1.67E-06
37157	2.35E-04
37158	-2.83E-05
37159	3.13E-04
37160	-1.16E-04
37161	3.68E-04
37162	-6.81E-05
37163	3.33E-04
37164	9.22E-06
37165	2.04E-04
37166	4.83E-05
37167	2.03E-04
37168	6.28E-05
37169	2.33E-04
37170	4.14E-05
37171	1.60E-04
37172	1.96E-04
37173	9.42E-05
37174	1.81E-04
37175	-6.64E-06
37176	2.54E-04
37177	4.29E-05
37178	2.12E-04
37179	3.75E-05
37180	2.85E-04
37181	-1.45E-04
37182	2.84E-04
37183	3.19E-05
37184	2.38E-04
37185	-2.95E-05
37186	1.80E-04
37187	2.14E-04
37188	9.18E-05
37189	1.67E-04
37190	-4.48E-05
37191	2.66E-04
37192	7.12E-05
37193	2.52E-04
37194	2.89E-05
37195	2.57E-04
37196	-6.28E-05
37197	3.22E-04
37198	-3.02E-07
37199	2.69E-04
37200	3.16E-05
37201	2.48E-04
37202	-9.50E-05
37203	3.01E-04
37204	-8.81E-05
37205	2.86E-04
37206	-4.02E-05
37207	2.79E-04
37208	6.40E-05
37209	2.61E-04
37210	-1.46E-05
37211	2.38E-04
37212	-1.15E-05
37213	2.26E-04
37214	2.69E-05
37215	1.97E-04
37216	-2.71E-05
37217	3.46E-04
37218	-1.76E-05
37219	1.87E-04
37220	6.28E-05
37221	2.29E-04
37222	6.29E-05
37223	2.56E-04
37224	-4.91E-06
37225	1.88E-04
37226	7.26E-05
37227	2.47E-04
37228	6.92E-05
37229	2.29E-04
37230	-5.83E-05
37231	2.67E-04
37232	3.35E-06
37233	3.21E-04
37234	3.72E-05
37235	1.48E-04
37236	3.31E-05
37237	3.34E-04
37238	-6.33E-05
37239	1.65E-04
37240	-3.04E-09
37241	2.33E-04
37242	6.17E-05
37243	2.29E-04
37244	-8.15E-06
37245	2.59E-04
37246	1.52E-05
37247	1.59E-04
37248	-3.97E-05
37249	3.56E-04
37250	8.79E-05
37251	2.37E-04
37252	-1.97E-05
37253	1.94E-04
37254	6.36E-05
37255	2.98E-04
37256	-3.95E-05
37257	3.04E-04
37258	-8.83E-05
37259	3.40E-04
37260	6.31E-05
37261	1.66E-04
37262	-5.76E-05
37263	2.12E-04
37264	1.01E-04
37265	2.36E-04
37266	2.20E-05
37267	3.22E-04
37268	-1.86E-04
37269	3.26E-04
37270	1.22E-04
37271	1.39E-04
37272	1.22E-05
37273	2.66E-04
37274	3.59E-05
37275	2.19E-04
37276	4.82E-05
37277	3.27E-04
37278	-5.52E-05
37279	2.35E-04
37280	5.91E-05
37281	1.33E-04
37282	-4.88E-06
37283	3.05E-04
37284	-6.51E-06
37285	1.62E-04
37286	3.19E-05
37287	2.25E-04
37288	2.36E-05
37289	2.34E-04
37290	4.87E-05
37291	3.41E-04
37292	-4.73E-05
37293	2.44E-04
37294	8.17E-05
37295	2.02E-04
37296	2.99E-05
37297	3.59E-04
37298	-2.03E-05
37299	1.32E-04
37300	-5.12E-05
37301	3.21E-04
37302	4.32E-05
37303	2.08E-04
37304	-1.04E-05
37305	2.35E-04
37306	8.38E-05
37307	2.21E-04
37308	7.72E-05
37309	1.48E-04
37310	1.87E-06
37311	1.66E-04
37312	6.30E-05
37313	2.87E-04
37314	-2.09E-05
37315	2.33E-04
37316	1.37E-04
37317	2.45E-04
37318	2.24E-05
37319	7.55E-05
37320	1.40E-05
37321	2.73E-04
37322	8.33E-05
37323	2.23E-04
37324	4.03E-05
37325	2.02E-04
37326	-3.97E-05
37327	2.71E-04
37328	6.08E-05
37329	2.58E-04
37330	-2.59E-05
37331	2.59E-04
37332	-3.09E-05
37333	2.24E-04
37334	5.89E-05
37335	2.07E-04
37336	6.34E-05
37337	2.49E-04
37338	8.37E-05
37339	2.02E-04
37340	6.73E-05
37341	1.83E-04
37342	2.62E-05
37343	2.07E-04
37344	-1.42E-05
37345	2.55E-04
37346	7.10E-05
37347	2.29E-04
37348	8.60E-06
37349	1.87E-04
37350	1.66E-05
37351	3.25E-04
37352	-4.09E-05
37353	2.53E-04
37354	-4.09E-05
37355	1.52E-04
37356	1.25E-04
37357	1.76E-04
37358	6.59E-05
37359	1.88E-04
37360	1.14E-04
37361	1.45E-04
37362	1.03E-04
37363	2.39E-04
37364	6.28E-05
37365	1.82E-04
37366	1.25E-04
37367	1.17E-04
37368	2.80E-06
37369	2.27E-04
37370	2.42E-04
37371	6.12E-05
37372	4.15E-05
37373	1.31E-04
37374	1.50E-04
37375	3.92E-05
37376	1.47E-04
37377	1.73E-04
37378	1.34E-04
37379	8.06E-05
37380	3.35E-04
37381	-1.77E-05
37382	1.69E-04
37383	1.12E-04
37384	3.21E-04
37385	-8.95E-05
37386	2.39E-04
37387	5.71E-05
37388	9.12E-05
37389	3.71E-05
37390	3.85E-04
37391	-1.03E-04
37392	1.38E-04
37393	3.87E-05
37394	3.00E-04
37395	-3.32E-05
37396	2.26E-04
37397	2.50E-05
37398	3.64E-04
37399	9.07E-05
37400	1.90E-04
37401	-7.03E-06
37402	1.80E-04
37403	-3.62E-05
37404	2.58E-04
37405	9.30E-05
37406	3.11E-04
37407	-3.84E-05
37408	1.82E-04
37409	3.13E-05
37410	2.26E-04
37411	7.74E-06
37412	2.33E-04
37413	3.93E-05
37414	2.32E-04
37415	9.68E-05
37416	2.80E-04
37417	5.40E-05
37418	3.40E-06
37419	1.07E-04
37420	2.29E-04
37421	6.34E-05
37422	7.19E-05
37423	1.67E-04
37424	1.28E-04
37425	2.37E-04
37426	9.75E-05
37427	1.16E-04
37428	7.33E-05
37429	2.01E-04
37430	1.03E-04
37431	1.04E-04
37432	1.82E-04
37433	2.86E-04
37434	-8.81E-05
37435	1.96E-04
37436	1.75E-05
37437	2.57E-04
37438	-6.20E-05
37439	2.40E-04
37440	1.23E-04
37441	2.55E-04
37442	-5.10E-05
37443	2.17E-04
37444	-5.43E-06
37445	3.46E-04
37446	2.43E-05
37447	2.25E-04
37448	-9.63E-05
37449	3.41E-04
37450	-4.02E-05
37451	2.56E-04
37452	-1.87E-05
37453	3.04E-04
37454	-1.71E-04
37455	2.88E-04
37456	1.39E-05
37457	3.64E-04
37458	3.33E-05
37459	1.83E-04
37460	4.32E-05
37461	2.57E-04
37462	-1.04E-04
37463	3.44E-04
37464	-5.18E-07
37465	2.48E-04
37466	-3.58E-05
37467	3.60E-04
37468	3.95E-05
37469	1.94E-04
37470	-6.69E-05
37471	2.83E-04
37472	4.60E-06
37473	1.59E-04
37474	1.31E-04
37475	2.71E-04
37476	3.04E-05
37477	8.27E-05
37478	7.84E-05
37479	1.92E-04
37480	1.79E-04
37481	1.58E-05
37482	2.12E-04
37483	1.60E-04
37484	5.44E-05
37485	3.30E-05
37486	3.15E-04
37487	6.44E-05
37488	1.93E-04
37489	-3.38E-06
37490	2.04E-04
37491	3.10E-05
37492	2.58E-04
37493	6.17E-05
37494	2.74E-04
37495	-1.04E-04
37496	2.45E-04
37497	-5.25E-05
37498	3.51E-04
37499	-6.07E-05
37500	2.31E-04
37501	1.97E-05
37502	2.49E-04
37503	8.25E-05
37504	1.93E-04
37505	1.69E-04
37506	8.51E-05
37507	2.04E-04
37508	-1.65E-05
37509	2.82E-04
37510	1.31E-06
37511	2.42E-04
37512	1.23E-04
37513	1.68E-04
37514	-1.23E-04
37515	3.76E-04
37516	-8.57E-06
37517	3.15E-04
37518	-1.50E-05
37519	1.40E-04
37520	1.28E-05
37521	3.02E-04
37522	6.05E-05
37523	2.80E-04
37524	5.39E-05
37525	1.70E-04
37526	-5.26E-05
37527	2.61E-04
37528	1.02E-04
37529	1.18E-04
37530	1.27E-04
37531	5.13E-05
37532	9.04E-05
37533	2.11E-04
37534	9.23E-05
37535	1.91E-04
37536	2.64E-04
37537	1.55E-04
37538	1.78E-04
37539	-1.64E-04
37540	2.04E-04
37541	2.67E-05
37542	2.20E-04
37543	-5.04E-05
37544	2.96E-04
37545	9.70E-05
37546	1.93E-04
37547	-5.69E-05
37548	2.30E-04
37549	4.08E-05
37550	3.56E-04
37551	-1.12E-04
37552	3.10E-04
37553	-3.18E-05
37554	2.64E-04
37555	1.28E-06
37556	2.08E-04
37557	1.23E-04
37558	1.69E-04
37559	1.09E-05
37560	2.52E-04
37561	7.52E-05
37562	2.40E-04
37563	4.33E-05
37564	1.41E-04
37565	3.01E-05
37566	2.84E-04
37567	4.84E-05
37568	1.38E-04
37569	1.54E-04
37570	2.25E-04
37571	2.89E-05
37572	1.88E-04
37573	9.26E-05
37574	6.02E-05
37575	1.78E-04
37576	1.31E-04
37577	7.30E-05
37578	1.21E-04
37579	1.36E-04
37580	1.11E-04
37581	3.13E-04
37582	1.88E-05
37583	1.74E-04
37584	8.92E-05
37585	1.26E-04
37586	-1.44E-05
37587	3.19E-04
37588	-4.17E-05
37589	2.06E-04
37590	5.07E-05
37591	2.46E-04
37592	5.21E-05
37593	3.03E-04
37594	-9.32E-05
37595	2.24E-04
37596	-2.44E-05
37597	3.06E-04
37598	9.01E-05
37599	1.81E-04
37600	4.61E-05
37601	2.25E-04
37602	3.09E-05
37603	2.01E-04
37604	6.16E-05
37605	7.87E-05
37606	2.21E-04
37607	1.63E-04
37608	2.35E-04
37609	-2.71E-05
37610	1.91E-04
37611	-1.95E-05
37612	2.17E-04
37613	9.29E-05
37614	2.97E-04
37615	-6.02E-05
37616	2.56E-04
37617	3.95E-05
37618	3.02E-04
37619	1.01E-05
37620	2.52E-04
37621	-5.73E-05
37622	2.56E-04
37623	-2.12E-05
37624	2.38E-04
37625	7.68E-05
37626	1.06E-04
37627	1.20E-04
37628	1.44E-04
37629	1.63E-04
37630	1.18E-04
37631	2.58E-04
37632	8.30E-05
37633	1.57E-04
37634	-7.74E-05
37635	2.32E-04
37636	-1.78E-05
37637	3.41E-04
37638	5.83E-05
37639	3.76E-04
37640	-1.55E-04
37641	2.88E-04
37642	-8.23E-05
37643	1.83E-04
37644	-4.85E-05
37645	3.18E-04
37646	5.54E-05
37647	2.51E-04
37648	8.71E-05
37649	9.68E-05
37650	1.98E-04
37651	1.66E-04
37652	1.64E-04
37653	-2.53E-06
37654	2.29E-04
37655	1.30E-04
37656	2.09E-04
37657	-7.85E-05
37658	2.43E-04
37659	1.11E-04
37660	2.98E-04
37661	-5.14E-05
37662	2.91E-04
37663	-4.86E-05
37664	2.01E-04
37665	-1.21E-05
37666	3.81E-04
37667	1.20E-05
37668	5.75E-05
37669	5.99E-05
37670	2.35E-04
37671	-5.23E-05
37672	2.06E-04
37673	6.34E-05
37674	2.73E-04
37675	-3.26E-05
37676	2.23E-04
37677	1.94E-04
37678	2.50E-04
37679	9.85E-05
37680	3.14E-05
37681	1.56E-04
37682	1.26E-04
37683	2.31E-04
37684	-2.74E-05
37685	1.00E-04
37686	8.96E-05
37687	2.83E-04
37688	2.78E-05
37689	1.38E-04
37690	4.74E-05
37691	1.68E-04
37692	6.59E-05
37693	3.07E-04
37694	1.64E-06
37695	2.82E-04
37696	-4.10E-05
37697	2.53E-04
37698	-5.20E-05
37699	3.65E-04
37700	2.98E-06
37701	2.77E-04
37702	-1.82E-05
37703	9.31E-05
37704	1.52E-05
37705	2.10E-04
37706	1.59E-04
37707	1.96E-04
37708	1.83E-04
37709	2.37E-05
37710	2.74E-04
37711	4.24E-05
37712	2.31E-04
37713	-6.47E-05
37714	3.29E-04
37715	7.35E-05
37716	2.74E-04
37717	-8.72E-05
37718	2.16E-04
37719	-5.28E-05
37720	3.00E-04
37721	2.58E-05
37722	1.26E-04
37723	1.05E-04
37724	2.85E-04
37725	6.02E-05
37726	1.27E-04
37727	1.20E-04
37728	4.34E-05
37729	2.33E-04
37730	-3.64E-06
37731	2.34E-04
37732	-4.67E-06
37733	3.75E-04
37734	1.33E-04
37735	1.44E-04
37736	1.76E-05
37737	2.57E-04
37738	4.05E-06
37739	2.35E-04
37740	-3.23E-05
37741	3.31E-04
37742	-2.43E-05
37743	2.67E-04
37744	-1.04E-05
37745	1.88E-04
37746	1.04E-04
37747	7.67E-05
37748	1.25E-04
37749	1.15E-04
37750	1.22E-04
37751	1.59E-04
37752	1.64E-04
37753	9.33E-05
37754	1.57E-04
37755	2.14E-05
37756	2.90E-04
37757	2.54E-05
37758	2.41E-04
37759	6.21E-05
37760	2.50E-04
37761	3.67E-05
37762	7.92E-05
37763	-1.83E-05
37764	2.45E-04
37765	7.71E-06
37766	2.97E-04
37767	1.06E-04
37768	1.80E-04
37769	9.65E-05
37770	1.31E-04
37771	1.17E-05
37772	2.16E-04
37773	2.22E-04
37774	5.76E-05
37775	1.68E-04
37776	-2.57E-05
37777	1.92E-04
37778	4.31E-06
37779	3.25E-04
37780	-2.25E-05
37781	3.47E-04
37782	1.34E-05
37783	2.22E-04
37784	2.53E-05
37785	2.57E-04
37786	-8.74E-06
37787	2.35E-04
37788	7.84E-05
37789	2.56E-04
37790	1.68E-05
37791	1.23E-04
37792	5.71E-05
37793	1.73E-04
37794	8.67E-05
37795	1.13E-04
37796	1.76E-04
37797	3.28E-05
37798	2.13E-04
37799	8.70E-05
37800	3.28E-04
37801	-2.89E-06
37802	1.91E-04
37803	7.65E-05
37804	2.53E-04
37805	-7.38E-06
37806	1.90E-04
37807	-3.18E-05
37808	2.07E-04
37809	5.82E-05
37810	2.60E-04
37811	-3.18E-05
37812	2.34E-04
37813	6.05E-05
37814	3.12E-04
37815	1.70E-05
37816	2.69E-04
37817	-8.32E-05
37818	2.38E-04
37819	-3.91E-05
37820	2.65E-04
37821	2.12E-05
37822	3.54E-04
37823	-5.01E-05
37824	2.63E-04
37825	1.78E-05
37826	2.21E-04
37827	9.65E-05
37828	1.76E-04
37829	1.83E-05
37830	1.36E-04
37831	7.62E-05
37832	2.16E-04
37833	1.37E-04
37834	1.04E-04
37835	1.17E-04
37836	1.71E-04
37837	2.38E-04
37838	1.45E-04
37839	1.35E-04
37840	1.55E-06
37841	1.13E-04
37842	3.13E-05
37843	2.06E-04
37844	-5.95E-06
37845	2.09E-04
37846	2.40E-05
37847	2.47E-04
37848	1.24E-05
37849	2.99E-04
37850	5.39E-05
37851	8.93E-05
37852	3.59E-05
37853	3.19E-04
37854	8.42E-05
37855	2.53E-04
37856	-5.72E-05
37857	2.46E-04
37858	4.48E-05
37859	2.82E-04
37860	-1.17E-04
37861	2.80E-04
37862	4.29E-05
37863	1.70E-04
37864	2.44E-04
37865	1.97E-04
37866	3.39E-05
37867	1.44E-04
37868	1.79E-04
37869	-9.06E-05
37870	1.88E-04
37871	1.25E-04
37872	3.01E-04
37873	-1.88E-05
37874	2.15E-04
37875	6.27E-05
37876	1.22E-04
37877	3.57E-05
37878	2.58E-04
37879	8.94E-06
37880	3.31E-04
37881	4.71E-05
37882	2.34E-04
37883	-5.07E-05
37884	2.45E-04
37885	4.71E-05
37886	2.07E-04
37887	9.85E-06
37888	2.23E-04
37889	8.93E-06
37890	1.40E-04
37891	1.89E-04
37892	1.28E-04
37893	2.50E-04
37894	7.98E-06
37895	1.11E-04
37896	1.99E-05
37897	3.02E-04
37898	6.48E-05
37899	2.95E-04
37900	-1.37E-04
37901	3.17E-04
37902	-1.98E-05
37903	2.12E-04
37904	1.35E-05
37905	3.57E-04
37906	-5.94E-05
37907	2.33E-04
37908	3.68E-05
37909	3.62E-04
37910	1.21E-05
37911	1.14E-04
37912	-2.02E-05
37913	2.68E-04
37914	2.32E-05
37915	1.77E-04
37916	2.50E-05
37917	2.57E-04
37918	9.93E-07
37919	2.89E-04
37920	2.61E-04
37921	-6.48E-05
37922	1.54E-04
37923	1.28E-04
37924	1.29E-04
37925	2.59E-05
37926	2.43E-04
37927	7.72E-05
37928	1.42E-04
37929	2.65E-05
37930	3.47E-04
37931	-4.47E-05
37932	2.08E-04
37933	9.37E-05
37934	1.76E-04
37935	6.95E-05
37936	3.24E-04
37937	-1.64E-05
37938	2.18E-04
37939	-6.90E-05
37940	3.48E-04
37941	1.80E-04
37942	2.35E-05
37943	5.82E-05
37944	2.57E-05
37945	2.05E-04
37946	1.42E-04
37947	2.20E-04
37948	-1.80E-05
37949	2.99E-04
37950	-3.41E-06
37951	1.35E-04
37952	1.06E-04
37953	2.47E-04
37954	4.30E-05
37955	1.88E-04
37956	-6.02E-06
37957	3.23E-04
37958	-4.56E-05
37959	2.99E-04
37960	-5.94E-05
37961	3.00E-04
37962	5.92E-05
37963	1.29E-04
37964	5.85E-05
37965	2.78E-04
37966	-3.81E-05
37967	2.57E-04
37968	1.25E-04
37969	6.27E-05
37970	4.04E-05
37971	7.95E-05
37972	1.44E-04
37973	1.75E-04
37974	2.33E-04
37975	9.21E-05
37976	4.74E-05
37977	8.70E-05
37978	2.06E-04
37979	-9.81E-06
37980	2.29E-04
37981	9.41E-05
37982	2.28E-04
37983	-1.70E-05
37984	3.04E-04
37985	1.72E-06
37986	2.41E-04
37987	6.17E-05
37988	3.38E-04
37989	3.35E-05
37990	2.61E-04
37991	-3.95E-05
37992	1.60E-04
37993	5.30E-05
37994	2.02E-04
37995	9.31E-05
37996	3.25E-07
37997	1.77E-04
37998	1.83E-04
37999	2.80E-04
3.80E+04	3.54E-05
38001	1.68E-04
38002	-6.46E-05
38003	2.71E-04
38004	-1.06E-05
38005	2.27E-04
38006	6.55E-05
38007	3.01E-04
38008	-5.45E-05
38009	2.78E-04
38010	9.50E-06
38011	1.76E-04
38012	1.44E-04
38013	1.43E-04
38014	2.53E-04
38015	5.80E-05
38016	1.62E-04
38017	-4.69E-05
38018	1.86E-04
38019	5.35E-05
38020	2.01E-04
38021	-2.77E-05
38022	4.08E-04
38023	5.58E-05
38024	1.58E-04
38025	2.10E-05
38026	1.65E-04
38027	-3.37E-06
38028	3.00E-04
38029	9.99E-05
38030	1.66E-04
38031	1.66E-04
38032	2.02E-04
38033	9.33E-06
38034	1.63E-05
38035	2.40E-04
38036	-2.63E-05
38037	2.52E-04
38038	6.88E-05
38039	3.27E-04
38040	2.06E-05
38041	1.14E-04
38042	-3.15E-05
38043	3.06E-04
38044	1.69E-05
38045	3.18E-04
38046	-3.70E-05
38047	2.64E-04
38048	1.35E-05
38049	1.15E-04
38050	5.40E-05
38051	2.09E-04
38052	6.35E-05
38053	8.37E-05
38054	1.64E-04
38055	4.15E-05
38056	2.57E-04
38057	5.89E-05
38058	3.33E-04
38059	-9.35E-05
38060	2.35E-04
38061	-1.11E-05
38062	2.65E-04
38063	-2.23E-05
38064	2.91E-04
38065	3.50E-05
38066	1.59E-04
38067	1.61E-04
38068	2.54E-04
38069	1.58E-04
38070	1.36E-04
38071	-5.65E-05
38072	5.67E-05
38073	2.93E-04
38074	-1.00E-05
38075	1.21E-04
38076	5.59E-05
38077	3.75E-04
38078	-6.81E-05
38079	2.58E-04
38080	4.51E-05
38081	2.29E-04
38082	3.80E-05
38083	2.91E-04
38084	-3.66E-06
38085	1.54E-04
38086	5.01E-05
38087	1.96E-04
38088	1.01E-04
38089	2.22E-04
38090	4.06E-05
38091	2.05E-04
38092	2.01E-04
38093	7.70E-05
38094	1.68E-04
38095	-3.21E-05
38096	2.14E-04
38097	-2.31E-06
38098	3.36E-04
38099	-2.38E-06
38100	1.46E-04
38101	-3.55E-05
38102	3.02E-04
38103	3.82E-05
38104	3.26E-04
38105	2.93E-05
38106	2.16E-04
38107	6.40E-05
38108	2.17E-04
38109	5.18E-06
38110	2.48E-04
38111	5.79E-05
38112	2.37E-04
38113	-1.34E-04
38114	1.71E-04
38115	2.48E-05
38116	1.41E-04
38117	2.64E-04
38118	9.56E-05
38119	2.43E-04
38120	-6.79E-05
38121	2.86E-04
38122	1.43E-04
38123	1.70E-04
38124	1.57E-05
38125	2.33E-04
38126	4.72E-05
38127	1.76E-04
38128	7.09E-05
38129	2.62E-04
38130	-1.53E-04
38131	3.33E-04
38132	5.01E-05
38133	2.26E-04
38134	-1.19E-04
38135	3.35E-04
38136	5.39E-05
38137	1.78E-04
38138	4.04E-05
38139	2.03E-04
38140	4.95E-05
38141	3.47E-04
38142	-2.20E-06
38143	2.35E-04
38144	8.99E-05
38145	1.91E-04
38146	-7.32E-05
38147	1.74E-04
38148	9.20E-05
38149	2.37E-04
38150	3.25E-06
38151	2.93E-04
38152	1.89E-04
38153	1.48E-04
38154	-3.34E-05
38155	2.24E-04
38156	5.26E-05
38157	1.51E-04
38158	1.51E-04
38159	9.04E-05
38160	7.51E-05
38161	1.57E-04
38162	1.95E-04
38163	5.44E-05
38164	1.41E-04
38165	2.23E-05
38166	2.44E-04
38167	-4.60E-06
38168	3.26E-04
38169	-5.46E-05
38170	2.00E-04
38171	6.38E-05
38172	2.36E-04
38173	7.48E-05
38174	2.47E-04
38175	-5.84E-05
38176	2.90E-04
38177	3.55E-05
38178	2.33E-04
38179	-3.58E-05
38180	3.00E-04
38181	-7.22E-06
38182	2.95E-04
38183	2.18E-05
38184	1.54E-04
38185	3.31E-05
38186	3.68E-04
38187	6.36E-05
38188	1.71E-04
38189	-4.99E-05
38190	1.96E-04
38191	1.07E-04
38192	1.40E-04
38193	7.48E-05
38194	2.25E-04
38195	1.15E-04
38196	1.06E-04
38197	4.39E-05
38198	1.64E-04
38199	1.28E-04
38200	1.61E-04
38201	2.13E-04
38202	6.97E-05
38203	1.23E-04
38204	1.25E-04
38205	1.14E-04
38206	6.22E-05
38207	3.11E-04
38208	6.50E-05
38209	1.14E-04
38210	1.79E-05
38211	2.30E-04
38212	1.46E-05
38213	4.06E-04
38214	-5.24E-05
38215	2.01E-04
38216	-1.41E-05
38217	2.39E-04
38218	5.54E-05
38219	2.55E-04
38220	1.09E-06
38221	2.45E-04
38222	6.01E-05
38223	2.77E-04
38224	1.49E-05
38225	7.11E-05
38226	1.13E-04
38227	1.83E-04
38228	6.69E-06
38229	2.11E-04
38230	1.83E-04
38231	-3.37E-06
38232	1.66E-04
38233	2.10E-04
38234	1.37E-04
38235	5.36E-05
38236	2.34E-04
38237	1.63E-05
38238	1.96E-04
38239	7.32E-05
38240	2.11E-04
38241	7.52E-07
38242	2.44E-04
38243	1.02E-05
38244	2.03E-04
38245	7.50E-05
38246	2.67E-04
38247	-4.29E-05
38248	3.20E-04
38249	-5.37E-05
38250	3.35E-04
38251	2.77E-05
38252	2.29E-04
38253	-5.53E-05
38254	1.72E-04
38255	-3.51E-05
38256	2.72E-04
38257	1.03E-04
38258	9.74E-05
38259	6.49E-05
38260	2.99E-04
38261	1.47E-04
38262	1.74E-04
38263	1.31E-04
38264	2.27E-04
38265	1.84E-05
38266	1.23E-04
38267	2.17E-04
38268	6.03E-05
38269	9.45E-05
38270	6.96E-05
38271	2.44E-04
38272	-5.44E-05
38273	2.81E-04
38274	8.01E-05
38275	2.27E-04
38276	-8.42E-05
38277	2.83E-04
38278	8.02E-06
38279	2.80E-04
38280	1.78E-05
38281	2.36E-04
38282	-9.40E-05
38283	2.91E-04
38284	7.31E-07
38285	3.44E-04
38286	-1.49E-05
38287	2.25E-04
38288	9.03E-06
38289	1.69E-04
38290	3.94E-05
38291	2.47E-04
38292	1.12E-04
38293	2.39E-04
38294	5.56E-05
38295	1.08E-04
38296	4.50E-05
38297	1.11E-04
38298	1.51E-04
38299	8.19E-05
38300	2.93E-04
38301	-1.03E-04
38302	3.37E-04
38303	3.41E-05
38304	2.00E-04
38305	-1.77E-05
38306	2.61E-04
38307	1.10E-05
38308	3.01E-04
38309	1.35E-04
38310	7.08E-05
38311	1.38E-04
38312	1.73E-04
38313	1.47E-04
38314	6.60E-05
38315	1.41E-04
38316	4.59E-05
38317	2.13E-04
38318	1.52E-06
38319	3.25E-04
38320	5.04E-06
38321	1.56E-04
38322	-1.41E-05
38323	3.17E-04
38324	4.73E-05
38325	3.12E-04
38326	8.91E-06
38327	1.75E-04
38328	-3.68E-05
38329	1.32E-04
38330	2.42E-04
38331	1.11E-04
38332	1.66E-04
38333	5.60E-05
38334	1.49E-04
38335	7.89E-05
38336	2.55E-04
38337	4.91E-05
38338	2.75E-04
38339	-6.23E-05
38340	2.36E-04
38341	1.09E-04
38342	2.04E-04
38343	1.14E-04
38344	1.41E-04
38345	3.93E-05
38346	4.61E-05
38347	1.70E-04
38348	1.44E-04
38349	3.23E-04
38350	2.45E-05
38351	1.35E-04
38352	1.20E-05
38353	2.43E-04
38354	9.64E-05
38355	3.59E-04
38356	7.48E-06
38357	2.47E-04
38358	-2.56E-04
38359	2.28E-04
38360	1.69E-04
38361	1.07E-04
38362	7.38E-05
38363	1.71E-04
38364	1.76E-04
38365	2.04E-05
38366	2.62E-04
38367	6.86E-05
38368	2.00E-04
38369	5.78E-05
38370	1.55E-04
38371	5.12E-05
38372	2.15E-04
38373	3.73E-06
38374	1.28E-04
38375	1.93E-04
38376	3.65E-08
38377	3.32E-04
38378	6.25E-05
38379	2.41E-04
38380	-7.31E-05
38381	1.49E-04
38382	1.04E-04
38383	2.17E-04
38384	2.82E-04
38385	-7.30E-05
38386	1.21E-04
38387	-7.42E-05
38388	3.44E-04
38389	1.07E-04
38390	1.83E-04
38391	6.80E-05
38392	1.63E-04
38393	1.14E-04
38394	3.10E-05
38395	3.30E-04
38396	-3.76E-05
38397	2.77E-04
38398	6.20E-05
38399	2.80E-04
38400	-5.97E-05
38401	2.96E-04
38402	9.99E-06
38403	1.42E-04
38404	1.18E-04
38405	8.44E-05
38406	2.52E-04
38407	-4.83E-05
38408	3.86E-04
38409	1.01E-04
38410	1.74E-04
38411	-1.29E-04
38412	2.81E-04
38413	1.06E-04
38414	1.86E-04
38415	2.22E-04
38416	-3.23E-07
38417	1.19E-04
38418	2.03E-05
38419	2.47E-04
38420	-1.74E-05
38421	2.60E-04
38422	4.10E-05
38423	2.88E-04
38424	8.22E-06
38425	1.68E-04
38426	6.99E-05
38427	4.40E-05
38428	2.96E-04
38429	4.41E-05
38430	2.78E-04
38431	-1.90E-04
38432	3.49E-04
38433	-2.09E-07
38434	1.67E-04
38435	1.40E-04
38436	1.69E-04
38437	2.70E-04
38438	2.49E-05
38439	1.94E-04
38440	-7.87E-05
38441	3.13E-04
38442	-2.16E-05
38443	1.84E-04
38444	1.56E-04
38445	2.56E-04
38446	-1.91E-05
38447	1.17E-04
38448	1.50E-04
38449	6.93E-05
38450	2.70E-04
38451	9.61E-05
38452	3.30E-04
38453	6.65E-05
38454	1.34E-04
38455	4.23E-05
38456	2.02E-04
38457	-8.39E-06
38458	1.43E-04
38459	1.96E-04
38460	7.77E-05
38461	1.68E-04
38462	-6.11E-05
38463	2.65E-04
38464	-3.04E-05
38465	4.06E-04
38466	5.52E-05
38467	2.78E-04
38468	-2.59E-05
38469	2.13E-04
38470	3.93E-05
38471	1.69E-04
38472	1.80E-04
38473	-4.52E-05
38474	2.42E-04
38475	1.09E-05
38476	2.74E-04
38477	5.56E-05
38478	1.62E-04
38479	-7.25E-05
38480	2.10E-04
38481	1.10E-04
38482	2.18E-04
38483	4.31E-05
38484	1.35E-04
38485	2.31E-04
38486	4.49E-05
38487	1.80E-04
38488	-2.64E-05
38489	3.24E-04
38490	2.86E-05
38491	2.25E-04
38492	-9.48E-07
38493	2.40E-04
38494	1.18E-04
38495	2.19E-04
38496	5.46E-05
38497	1.38E-04
38498	2.13E-04
38499	-7.57E-05
38500	1.99E-04
38501	-3.24E-06
38502	3.39E-04
38503	-7.98E-05
38504	2.55E-04
38505	1.02E-04
38506	2.83E-04
38507	-8.42E-06
38508	2.37E-04
38509	3.87E-05
38510	3.83E-05
38511	2.67E-04
38512	2.41E-05
38513	2.35E-04
38514	6.26E-05
38515	2.57E-04
38516	4.35E-05
38517	2.03E-04
38518	-2.09E-06
38519	2.88E-04
38520	-2.91E-05
38521	2.22E-04
38522	5.52E-05
38523	5.19E-05
38524	2.59E-04
38525	3.41E-06
38526	3.15E-04
38527	-2.33E-05
38528	2.65E-04
38529	1.01E-04
38530	2.82E-04
38531	-1.30E-04
38532	2.04E-04
38533	1.91E-04
38534	1.83E-04
38535	1.53E-04
38536	-1.32E-06
38537	2.16E-04
38538	-2.24E-05
38539	1.91E-04
38540	-4.45E-05
38541	3.35E-04
38542	3.94E-05
38543	3.48E-04
38544	5.53E-05
38545	1.69E-04
38546	1.84E-05
38547	2.08E-04
38548	-2.33E-05
38549	1.33E-04
38550	2.20E-04
38551	2.19E-05
38552	2.78E-04
38553	-2.12E-05
38554	2.27E-04
38555	5.55E-05
38556	2.42E-04
38557	1.15E-04
38558	1.04E-04
38559	1.01E-04
38560	7.30E-05
38561	2.02E-04
38562	1.03E-04
38563	1.88E-04
38564	-6.53E-06
38565	3.72E-04
38566	-4.78E-06
38567	3.50E-04
38568	-2.73E-05
38569	2.05E-04
38570	2.66E-05
38571	1.43E-04
38572	5.96E-05
38573	2.68E-05
38574	2.46E-04
38575	1.17E-04
38576	2.26E-04
38577	1.87E-05
38578	2.44E-04
38579	-5.77E-05
38580	2.32E-04
38581	2.56E-05
38582	1.15E-04
38583	2.17E-04
38584	1.32E-04
38585	2.36E-04
38586	-4.77E-05
38587	3.20E-04
38588	6.07E-05
38589	1.18E-04
38590	7.39E-05
38591	1.91E-04
38592	1.15E-04
38593	1.51E-04
38594	1.21E-04
38595	1.71E-05
38596	2.52E-04
38597	4.06E-06
38598	3.24E-04
38599	4.59E-05
38600	1.86E-04
38601	5.66E-05
38602	2.95E-04
38603	8.16E-05
38604	2.21E-05
38605	1.24E-04
38606	1.35E-04
38607	8.46E-05
38608	1.11E-04
38609	3.01E-04
38610	6.53E-06
38611	2.14E-04
38612	-5.63E-05
38613	2.37E-04
38614	2.18E-05
38615	1.56E-04
38616	1.16E-04
38617	1.66E-04
38618	1.54E-04
38619	1.65E-04
38620	2.56E-04
38621	-1.16E-04
38622	2.27E-04
38623	2.70E-05
38624	2.96E-04
38625	1.47E-05
38626	2.87E-04
38627	-4.31E-05
38628	2.88E-04
38629	1.08E-04
38630	1.29E-04
38631	1.02E-04
38632	4.24E-05
38633	2.12E-04
38634	-2.54E-05
38635	2.68E-04
38636	6.87E-05
38637	2.32E-04
38638	-2.36E-05
38639	2.98E-04
38640	1.52E-05
38641	4.39E-05
38642	2.00E-04
38643	8.86E-05
38644	1.89E-04
38645	8.75E-05
38646	1.25E-04
38647	7.84E-05
38648	3.50E-04
38649	-1.62E-04
38650	2.91E-04
38651	-9.67E-06
38652	3.09E-04
38653	1.37E-04
38654	1.49E-04
38655	1.55E-04
38656	-4.84E-05
38657	2.86E-04
38658	7.38E-06
38659	3.26E-04
38660	-3.70E-05
38661	2.17E-04
38662	1.47E-05
38663	2.80E-04
38664	-1.77E-05
38665	1.70E-04
38666	8.43E-05
38667	1.95E-04
38668	1.73E-04
38669	1.12E-04
38670	9.29E-05
38671	7.79E-05
38672	2.29E-04
38673	-6.21E-05
38674	2.88E-04
38675	-7.32E-06
38676	2.55E-04
38677	1.47E-04
38678	7.43E-05
38679	1.98E-04
38680	-6.40E-05
38681	2.52E-04
38682	9.95E-05
38683	2.62E-04
38684	-2.05E-05
38685	1.95E-04
38686	-8.26E-06
38687	3.15E-04
38688	-1.93E-05
38689	2.93E-04
38690	2.05E-04
38691	9.20E-05
38692	8.21E-05
38693	2.02E-05
38694	2.03E-04
38695	-6.25E-05
38696	3.24E-04
38697	4.31E-06
38698	3.13E-04
38699	7.27E-05
38700	1.07E-04
38701	3.11E-05
38702	1.36E-04
38703	2.32E-04
38704	7.31E-05
38705	2.17E-04
38706	3.74E-05
38707	2.29E-04
38708	-6.36E-05
38709	3.40E-04
38710	-1.97E-05
38711	3.34E-04
38712	-6.63E-05
38713	1.78E-04
38714	1.21E-04
38715	6.41E-05
38716	1.71E-04
38717	1.01E-04
38718	3.70E-04
38719	-5.80E-05
38720	3.27E-04
38721	-4.34E-05
38722	1.24E-04
38723	2.66E-05
38724	2.63E-04
38725	1.51E-04
38726	2.43E-04
38727	-4.12E-05
38728	-1.13E-05
38729	2.66E-04
38730	-1.78E-05
38731	2.12E-04
38732	-8.36E-05
38733	3.97E-04
38734	6.17E-06
38735	2.20E-04
38736	1.02E-04
38737	1.99E-04
38738	6.85E-05
38739	1.44E-04
38740	1.16E-04
38741	8.84E-05
38742	2.46E-04
38743	-1.38E-05
38744	2.42E-04
38745	-1.25E-05
38746	3.40E-04
38747	-1.06E-04
38748	2.95E-04
38749	1.61E-05
38750	9.03E-05
38751	1.27E-04
38752	2.65E-04
38753	1.01E-04
38754	2.23E-05
38755	2.22E-04
38756	9.09E-05
38757	2.29E-04
38758	-6.88E-06
38759	3.39E-04
38760	-8.52E-06
38761	1.87E-04
38762	-3.19E-05
38763	2.69E-04
38764	1.14E-04
38765	2.31E-04
38766	6.71E-05
38767	7.67E-05
38768	1.84E-04
38769	1.37E-04
38770	1.68E-04
38771	-1.57E-06
38772	2.44E-04
38773	-8.97E-05
38774	3.30E-04
38775	4.51E-05
38776	3.09E-04
38777	1.22E-04
38778	9.52E-05
38779	1.30E-06
38780	5.11E-05
38781	2.11E-04
38782	1.23E-04
38783	3.04E-04
38784	-1.27E-04
38785	2.72E-04
38786	-6.84E-07
38787	3.11E-04
38788	-1.94E-05
38789	2.03E-04
38790	-4.22E-05
38791	2.19E-04
38792	1.47E-04
38793	2.12E-04
38794	6.00E-05
38795	5.60E-05
38796	3.20E-04
38797	-4.93E-05
38798	2.30E-04
38799	-3.14E-05
38800	3.16E-04
38801	9.30E-05
38802	1.22E-04
38803	1.14E-04
38804	2.48E-04
38805	1.24E-05
38806	9.03E-05
38807	2.10E-04
38808	1.39E-05
38809	2.34E-04
38810	1.05E-04
38811	2.88E-04
38812	1.73E-06
38813	2.63E-04
38814	-1.84E-05
38815	1.20E-04
38816	-2.73E-05
38817	2.34E-04
38818	1.23E-04
38819	2.39E-04
38820	1.36E-04
38821	1.02E-05
38822	1.81E-04
38823	2.60E-05
38824	2.66E-04
38825	1.02E-05
38826	2.34E-04
38827	-2.29E-05
38828	2.86E-04
38829	-4.94E-05
38830	3.05E-04
38831	-9.12E-06
38832	2.31E-04
38833	1.70E-04
38834	8.09E-05
38835	9.67E-05
38836	5.57E-05
38837	3.04E-04
38838	1.04E-04
38839	1.92E-04
38840	-8.91E-05
38841	3.01E-04
38842	3.46E-05
38843	3.53E-04
38844	-1.84E-04
38845	1.53E-04
38846	1.46E-04
38847	2.57E-04
38848	5.53E-05
38849	1.15E-04
38850	1.50E-04
38851	1.13E-04
38852	2.83E-04
38853	-7.17E-06
38854	2.33E-04
38855	-5.36E-06
38856	1.89E-04
38857	7.70E-05
38858	2.76E-04
38859	5.67E-05
38860	1.13E-04
38861	8.39E-05
38862	1.74E-04
38863	1.96E-04
38864	-4.95E-05
38865	2.13E-04
38866	2.31E-05
38867	2.78E-04
38868	-1.30E-05
38869	2.51E-04
38870	4.80E-05
38871	1.81E-04
38872	7.88E-05
38873	2.83E-04
38874	7.52E-05
38875	4.91E-05
38876	1.82E-04
38877	5.39E-05
38878	5.66E-05
38879	5.93E-05
38880	3.22E-04
38881	-3.20E-05
38882	2.48E-04
38883	-6.88E-06
38884	2.37E-04
38885	6.38E-05
38886	1.83E-04
38887	1.45E-04
38888	1.34E-04
38889	1.41E-04
38890	5.78E-05
38891	2.61E-04
38892	-4.51E-05
38893	2.27E-04
38894	2.73E-05
38895	1.52E-04
38896	1.23E-04
38897	1.90E-04
38898	2.48E-05
38899	2.24E-04
38900	6.76E-05
38901	1.50E-04
38902	2.11E-04
38903	3.92E-05
38904	2.38E-04
38905	4.92E-05
38906	3.18E-04
38907	-9.74E-05
38908	3.06E-04
38909	5.84E-05
38910	2.65E-04
38911	-3.15E-05
38912	1.13E-04
38913	1.46E-04
38914	2.20E-04
38915	1.06E-06
38916	1.40E-04
38917	1.20E-04
38918	3.33E-06
38919	2.39E-04
38920	6.75E-05
38921	3.13E-04
38922	-3.35E-06
38923	1.48E-04
38924	4.20E-05
38925	2.38E-04
38926	-3.28E-05
38927	3.24E-04
38928	8.95E-05
38929	-1.62E-05
38930	1.53E-04
38931	9.82E-05
38932	2.49E-04
38933	-3.72E-05
38934	3.47E-04
38935	-1.67E-04
38936	3.58E-04
38937	1.40E-05
38938	2.91E-04
38939	6.55E-05
38940	2.76E-04
38941	-1.49E-04
38942	2.35E-04
38943	1.12E-04
38944	1.86E-04
38945	1.44E-04
38946	2.59E-05
38947	1.79E-04
38948	5.75E-05
38949	3.27E-04
38950	3.86E-05
38951	2.05E-04
38952	-8.16E-06
38953	2.66E-04
38954	5.17E-06
38955	1.91E-04
38956	5.67E-05
38957	1.21E-04
38958	1.72E-04
38959	1.35E-04
38960	1.57E-04
38961	9.49E-05
38962	2.48E-04
38963	-9.68E-06
38964	2.66E-04
38965	-5.98E-05
38966	2.94E-04
38967	6.20E-05
38968	2.81E-04
38969	-1.01E-05
38970	1.60E-04
38971	-2.73E-06
38972	2.74E-04
38973	1.40E-04
38974	1.34E-04
38975	1.35E-04
38976	5.67E-05
38977	2.03E-04
38978	1.65E-05
38979	3.21E-04
38980	-5.08E-05
38981	2.60E-04
38982	8.08E-06
38983	2.48E-04
38984	-2.12E-05
38985	1.89E-04
38986	1.70E-04
38987	6.65E-05
38988	1.65E-04
38989	3.71E-05
38990	1.71E-04
38991	-6.03E-05
38992	3.07E-04
38993	1.21E-05
38994	3.40E-04
38995	-5.43E-05
38996	2.46E-04
38997	3.13E-05
38998	2.95E-04
38999	1.45E-04
3.90E+04	-2.69E-05
39001	1.62E-04
39002	1.01E-04
39003	3.36E-04
39004	-4.17E-05
39005	2.72E-04
39006	-4.15E-05
39007	2.97E-04
39008	4.89E-05
39009	2.39E-04
39010	1.10E-04
39011	1.57E-04
39012	7.68E-05
39013	1.86E-04
39014	6.31E-05
39015	6.77E-05
39016	2.58E-04
39017	-6.51E-05
39018	2.14E-04
39019	-4.32E-06
39020	2.22E-04
39021	4.10E-05
39022	1.86E-04
39023	4.45E-05
39024	2.54E-04
39025	3.29E-05
39026	2.15E-04
39027	1.19E-04
39028	1.70E-04
39029	1.23E-04
39030	2.31E-05
39031	1.90E-04
39032	6.62E-05
39033	2.90E-04
39034	3.89E-05
39035	2.89E-04
39036	-1.02E-04
39037	2.77E-04
39038	1.03E-04
39039	2.51E-04
39040	-1.34E-04
39041	2.37E-04
39042	1.44E-04
39043	9.71E-05
39044	1.45E-04
39045	1.18E-04
39046	2.43E-04
39047	-5.38E-05
39048	2.23E-04
39049	-1.73E-05
39050	2.88E-04
39051	1.21E-04
39052	2.14E-04
39053	-1.05E-04
39054	2.85E-04
39055	7.11E-05
39056	8.23E-05
39057	1.72E-04
39058	1.36E-04
39059	8.38E-05
39060	7.09E-05
39061	3.56E-04
39062	3.55E-05
39063	3.24E-04
39064	-1.28E-04
39065	2.72E-04
39066	-3.53E-05
39067	2.84E-04
39068	4.03E-05
39069	2.89E-04
39070	9.55E-05
39071	4.77E-05
39072	1.95E-04
39073	1.05E-05
39074	2.17E-04
39075	3.41E-05
39076	3.53E-04
39077	-9.58E-05
39078	2.86E-04
39079	3.65E-05
39080	2.98E-04
39081	3.63E-05
39082	-1.32E-05
39083	1.40E-04
39084	1.49E-04
39085	1.51E-04
39086	5.58E-05
39087	3.24E-04
39088	1.02E-05
39089	1.70E-04
39090	1.13E-05
39091	2.94E-04
39092	-2.83E-07
39093	2.84E-04
39094	9.40E-06
39095	1.50E-04
39096	6.57E-05
39097	2.14E-04
39098	3.72E-05
39099	2.18E-04
39100	2.08E-04
39101	-6.56E-05
39102	2.97E-04
39103	-5.97E-05
39104	3.18E-04
39105	2.07E-05
39106	2.66E-04
39107	-1.50E-05
39108	3.47E-04
39109	-1.38E-04
39110	2.89E-04
39111	1.40E-04
39112	8.49E-05
39113	1.24E-04
39114	1.86E-04
39115	3.12E-04
39116	-1.42E-04
39117	1.60E-04
39118	7.50E-05
39119	1.87E-04
39120	-5.33E-05
39121	3.37E-04
39122	-2.56E-05
39123	2.80E-04
39124	1.64E-04
39125	5.04E-05
39126	1.84E-04
39127	-1.35E-06
39128	2.05E-04
39129	2.93E-05
39130	3.53E-04
39131	-1.16E-05
39132	1.63E-04
39133	1.02E-04
39134	1.35E-04
39135	6.72E-05
39136	1.23E-04
39137	1.89E-04
39138	1.61E-05
39139	3.29E-04
39140	1.24E-04
39141	1.90E-04
39142	1.86E-06
39143	1.42E-04
39144	1.08E-04
39145	3.20E-04
39146	-5.62E-05
39147	2.75E-04
39148	1.61E-05
39149	1.26E-04
39150	2.50E-06
39151	3.09E-04
39152	7.88E-06
39153	1.70E-04
39154	1.67E-04
39155	5.35E-05
39156	2.35E-04
39157	4.00E-05
39158	2.24E-04
39159	6.51E-05
39160	1.92E-04
39161	-1.81E-05
39162	2.18E-04
39163	3.78E-05
39164	4.63E-05
39165	3.01E-04
39166	3.21E-05
39167	2.63E-04
39168	9.28E-05
39169	2.58E-04
39170	-6.68E-06
39171	2.59E-04
39172	-3.37E-05
39173	1.31E-04
39174	1.35E-04
39175	3.96E-05
39176	2.13E-04
39177	1.28E-04
39178	3.57E-04
39179	-7.41E-05
39180	2.43E-04
39181	4.07E-06
39182	2.17E-04
39183	1.23E-04
39184	2.02E-04
39185	1.09E-04
39186	1.93E-05
39187	7.41E-05
39188	6.64E-05
39189	2.70E-04
39190	9.45E-05
39191	2.36E-04
39192	-2.72E-05
39193	2.49E-04
39194	6.81E-05
39195	1.72E-04
39196	9.81E-06
39197	9.02E-05
39198	3.25E-04
39199	4.74E-05
39200	2.19E-04
39201	3.73E-05
39202	2.05E-04
39203	-6.92E-05
39204	2.92E-04
39205	-3.06E-05
39206	1.90E-04
39207	-1.66E-05
39208	2.83E-04
39209	5.44E-05
39210	7.85E-05
39211	2.54E-04
39212	1.50E-04
39213	1.54E-04
39214	8.62E-05
39215	2.42E-04
39216	-2.67E-05
39217	3.05E-04
39218	-3.59E-05
39219	2.86E-04
39220	-3.61E-06
39221	8.33E-05
39222	2.51E-04
39223	5.37E-05
39224	2.78E-04
39225	4.54E-05
39226	2.18E-04
39227	-8.78E-05
39228	3.07E-04
39229	-4.28E-05
39230	2.61E-04
39231	4.97E-05
39232	2.11E-04
39233	1.94E-04
39234	1.62E-05
39235	2.22E-04
39236	-4.62E-05
39237	3.63E-04
39238	2.71E-05
39239	2.26E-04
39240	7.32E-05
39241	2.67E-04
39242	-1.59E-05
39243	1.11E-04
39244	1.56E-04
39245	-1.32E-05
39246	1.67E-04
39247	4.72E-05
39248	3.46E-04
39249	-4.90E-06
39250	3.12E-04
39251	-5.05E-05
39252	2.29E-04
39253	5.59E-06
39254	1.52E-04
39255	1.92E-04
39256	3.41E-05
39257	1.08E-04
39258	2.16E-04
39259	2.75E-04
39260	1.99E-05
39261	1.76E-04
39262	-7.09E-05
39263	3.44E-04
39264	-6.65E-05
39265	2.64E-04
39266	-2.89E-05
39267	2.57E-04
39268	2.50E-05
39269	3.42E-04
39270	4.45E-05
39271	1.27E-04
39272	7.18E-05
39273	1.55E-04
39274	1.59E-04
39275	1.06E-04
39276	1.70E-04
39277	5.64E-05
39278	1.55E-04
39279	-3.66E-05
39280	3.20E-04
39281	2.95E-05
39282	3.15E-04
39283	-3.45E-06
39284	2.62E-04
39285	-1.53E-05
39286	2.60E-04
39287	3.77E-05
39288	2.17E-04
39289	1.75E-05
39290	7.96E-05
39291	2.37E-04
39292	2.30E-04
39293	1.43E-04
39294	-5.79E-05
39295	1.45E-04
39296	1.03E-04
39297	3.06E-04
39298	-1.83E-05
39299	2.60E-04
39300	-2.52E-05
39301	2.81E-04
39302	-1.03E-04
39303	2.65E-04
39304	3.18E-05
39305	2.09E-04
39306	1.42E-04
39307	7.00E-05
39308	1.84E-04
39309	1.52E-04
39310	1.64E-04
39311	2.41E-05
39312	2.62E-04
39313	-4.25E-05
39314	2.60E-04
39315	-1.23E-05
39316	1.67E-04
39317	5.05E-05
39318	3.02E-04
39319	-5.91E-05
39320	2.85E-04
39321	1.23E-04
39322	1.98E-04
39323	-3.31E-05
39324	1.39E-04
39325	1.38E-04
39326	1.39E-04
39327	1.57E-04
39328	1.34E-04
39329	2.37E-04
39330	-7.58E-06
39331	1.96E-04
39332	-2.63E-05
39333	2.28E-04
39334	-1.09E-05
39335	4.00E-04
39336	7.01E-06
39337	2.07E-04
39338	6.60E-05
39339	2.83E-04
39340	-1.30E-06
39341	1.22E-04
39342	1.02E-04
39343	1.48E-04
39344	2.07E-04
39345	1.60E-04
39346	1.92E-04
39347	-1.19E-05
39348	2.00E-04
39349	5.49E-05
39350	2.40E-04
39351	-1.33E-04
39352	2.92E-04
39353	1.88E-05
39354	2.40E-04
39355	4.37E-05
39356	2.47E-04
39357	3.88E-05
39358	2.77E-04
39359	6.12E-05
39360	1.60E-04
39361	3.87E-05
39362	7.38E-05
39363	1.79E-04
39364	8.13E-05
39365	3.55E-04
39366	1.20E-04
39367	4.57E-05
39368	-1.16E-05
39369	3.31E-04
39370	7.46E-05
39371	2.10E-04
39372	-7.73E-05
39373	1.95E-04
39374	4.29E-05
39375	1.59E-04
39376	1.27E-04
39377	6.19E-05
39378	2.06E-04
39379	9.96E-05
39380	2.86E-04
39381	-1.18E-05
39382	3.51E-04
39383	-7.24E-05
39384	3.02E-04
39385	-6.72E-05
39386	2.15E-04
39387	6.53E-05
39388	1.83E-04
39389	1.38E-04
39390	1.82E-04
39391	2.20E-05
39392	4.51E-05
39393	2.11E-04
39394	5.82E-05
39395	2.65E-04
39396	8.33E-05
39397	2.24E-04
39398	-9.66E-05
39399	3.07E-04
39400	2.33E-05
39401	2.78E-04
39402	-1.16E-05
39403	1.79E-04
39404	1.31E-04
39405	1.26E-04
39406	5.66E-05
39407	1.47E-04
39408	1.50E-04
39409	1.61E-04
39410	2.46E-04
39411	-6.02E-05
39412	2.30E-04
39413	4.82E-05
39414	3.25E-04
39415	-6.76E-06
39416	2.10E-04
39417	-1.08E-04
39418	3.28E-04
39419	-5.94E-05
39420	3.50E-04
39421	1.14E-04
39422	2.41E-04
39423	-5.35E-05
39424	2.18E-04
39425	4.34E-05
39426	1.31E-04
39427	2.70E-04
39428	6.67E-05
39429	1.05E-04
39430	-4.75E-05
39431	3.13E-04
39432	1.18E-04
39433	3.33E-04
39434	-1.01E-04
39435	2.27E-04
39436	4.63E-05
39437	2.17E-04
39438	2.06E-06
39439	2.22E-04
39440	9.45E-06
39441	1.19E-04
39442	1.47E-04
39443	1.65E-04
39444	2.77E-04
39445	1.05E-04
39446	1.43E-04
39447	-4.65E-05
39448	2.59E-04
39449	-1.31E-05
39450	1.79E-04
39451	1.14E-04
39452	1.56E-04
39453	7.11E-05
39454	1.26E-04
39455	1.53E-04
39456	8.15E-05
39457	2.56E-04
39458	3.31E-05
39459	2.42E-04
39460	-8.87E-05
39461	3.44E-04
39462	6.27E-05
39463	1.86E-04
39464	-7.81E-05
39465	1.94E-04
39466	2.33E-04
39467	1.61E-04
39468	2.68E-04
39469	-8.87E-05
39470	2.20E-04
39471	-6.02E-05
39472	2.31E-04
39473	1.04E-04
39474	1.80E-04
39475	1.50E-04
39476	5.39E-05
39477	1.28E-04
39478	1.78E-04
39479	2.79E-04
39480	-8.54E-05
39481	2.82E-04
39482	-3.89E-05
39483	1.93E-04
39484	7.09E-05
39485	2.80E-04
39486	-1.01E-04
39487	2.30E-04
39488	1.20E-04
39489	2.44E-04
39490	8.01E-05
39491	1.24E-04
39492	1.05E-04
39493	1.58E-04
39494	1.08E-04
39495	2.98E-05
39496	1.81E-04
39497	9.98E-05
39498	1.53E-04
39499	1.03E-04
39500	1.62E-04
39501	-4.67E-06
39502	2.82E-04
39503	5.18E-05
39504	2.35E-04
39505	1.78E-05
39506	2.87E-04
39507	3.82E-05
39508	3.20E-04
39509	4.03E-05
39510	1.16E-04
39511	4.51E-05
39512	2.27E-04
39513	3.06E-06
39514	1.67E-04
39515	9.59E-05
39516	1.82E-04
39517	1.70E-04
39518	4.96E-05
39519	2.56E-04
39520	-9.53E-05
39521	2.38E-04
39522	-5.22E-05
39523	3.42E-04
39524	-3.80E-05
39525	3.01E-04
39526	5.26E-05
39527	2.95E-04
39528	-6.26E-05
39529	2.18E-04
39530	1.03E-04
39531	1.25E-04
39532	1.65E-04
39533	-7.42E-05
39534	2.30E-04
39535	1.23E-04
39536	2.08E-04
39537	-4.96E-05
39538	3.18E-04
39539	5.40E-06
39540	3.37E-04
39541	7.30E-05
39542	3.11E-04
39543	-1.01E-04
39544	1.62E-04
39545	-2.87E-05
39546	2.05E-04
39547	1.10E-04
39548	2.12E-04
39549	1.29E-04
39550	8.09E-05
39551	2.93E-04
39552	-1.31E-07
39553	2.59E-04
39554	-1.01E-04
39555	3.00E-04
39556	7.14E-05
39557	2.03E-04
39558	1.00E-04
39559	1.60E-04
39560	1.23E-04
39561	1.13E-04
39562	8.71E-05
39563	6.72E-05
39564	2.24E-04
39565	1.18E-04
39566	1.75E-04
39567	1.87E-05
39568	1.36E-04
39569	-6.15E-05
39570	3.33E-04
39571	2.81E-05
39572	2.45E-04
39573	-5.79E-05
39574	2.21E-04
39575	1.76E-04
39576	1.29E-04
39577	1.47E-04
39578	1.87E-04
39579	1.72E-04
39580	-2.30E-06
39581	2.45E-04
39582	2.03E-05
39583	2.82E-04
39584	1.66E-05
39585	1.61E-04
39586	-6.63E-06
39587	3.03E-04
39588	-2.16E-05
39589	2.20E-04
39590	2.30E-05
39591	2.39E-04
39592	1.22E-04
39593	5.03E-05
39594	9.00E-05
39595	1.25E-04
39596	2.23E-04
39597	8.23E-05
39598	2.77E-04
39599	-5.75E-05
39600	2.94E-04
39601	-1.68E-05
39602	2.18E-04
39603	2.61E-05
39604	3.04E-04
39605	-6.44E-05
39606	2.66E-04
39607	1.94E-05
39608	1.91E-04
39609	1.45E-04
39610	1.43E-04
39611	2.25E-04
39612	9.68E-06
39613	2.23E-04
39614	5.37E-05
39615	2.83E-04
39616	-2.23E-05
39617	3.02E-04
39618	-4.93E-05
39619	7.96E-05
39620	5.33E-05
39621	1.73E-04
39622	1.60E-04
39623	2.19E-04
39624	1.00E-04
39625	1.01E-04
39626	2.02E-04
39627	3.02E-05
39628	2.04E-04
39629	7.75E-05
39630	3.53E-04
39631	-5.13E-05
39632	2.91E-04
39633	-5.42E-05
39634	2.03E-04
39635	6.58E-06
39636	2.50E-04
39637	8.32E-05
39638	1.36E-04
39639	1.80E-04
39640	3.19E-06
39641	1.77E-04
39642	5.68E-05
39643	3.06E-04
39644	5.61E-06
39645	2.33E-04
39646	-1.35E-05
39647	2.28E-04
39648	1.20E-04
39649	2.97E-04
39650	1.13E-04
39651	5.32E-05
39652	1.57E-04
39653	-5.02E-05
39654	2.19E-04
39655	1.23E-05
39656	2.66E-04
39657	3.90E-06
39658	3.54E-04
39659	-6.69E-05
39660	1.35E-04
39661	1.08E-04
39662	2.65E-04
39663	3.41E-05
39664	1.18E-04
39665	1.41E-04
39666	1.06E-04
39667	2.75E-04
39668	-3.09E-05
39669	2.55E-04
39670	9.91E-05
39671	1.51E-04
39672	-1.10E-04
39673	3.03E-04
39674	8.96E-05
39675	2.59E-04
39676	4.79E-05
39677	8.52E-05
39678	1.84E-04
39679	2.30E-05
39680	3.12E-04
39681	6.24E-05
39682	1.15E-04
39683	4.87E-05
39684	3.40E-04
39685	-2.41E-06
39686	3.33E-04
39687	7.43E-05
39688	7.41E-05
39689	-3.45E-05
39690	1.87E-04
39691	2.07E-05
39692	2.37E-04
39693	2.52E-04
39694	-8.12E-05
39695	2.59E-04
39696	-4.44E-05
39697	2.43E-04
39698	-4.39E-05
39699	2.67E-04
39700	1.17E-04
39701	1.96E-04
39702	1.09E-04
39703	1.15E-04
39704	8.64E-05
39705	1.13E-04
39706	1.03E-04
39707	3.65E-05
39708	3.85E-04
39709	1.04E-04
39710	2.06E-04
39711	-1.35E-04
39712	3.63E-04
39713	8.97E-05
39714	1.88E-04
39715	2.54E-07
39716	1.92E-04
39717	3.30E-05
39718	9.52E-05
39719	1.75E-04
39720	3.01E-05
39721	3.48E-04
39722	3.12E-05
39723	2.64E-04
39724	6.09E-05
39725	1.44E-04
39726	4.91E-05
39727	2.19E-04
39728	1.16E-04
39729	9.99E-05
39730	1.58E-04
39731	6.65E-05
39732	2.43E-04
39733	-1.27E-04
39734	3.56E-04
39735	4.50E-05
39736	1.85E-04
39737	-2.90E-05
39738	1.59E-04
39739	1.28E-04
39740	1.46E-04
39741	2.40E-04
39742	8.56E-05
39743	2.61E-04
39744	-4.96E-05
39745	2.50E-04
39746	-5.36E-05
39747	2.21E-04
39748	1.18E-05
39749	1.88E-04
39750	1.46E-04
39751	1.92E-04
39752	1.97E-04
39753	-2.27E-06
39754	2.01E-04
39755	1.31E-05
39756	2.90E-04
39757	6.50E-05
39758	1.53E-04
39759	1.06E-05
39760	1.45E-04
39761	1.19E-04
39762	1.69E-04
39763	2.11E-04
39764	9.49E-05
39765	1.71E-04
39766	2.20E-05
39767	2.18E-04
39768	-3.49E-05
39769	2.43E-04
39770	2.91E-05
39771	3.45E-04
39772	8.61E-05
39773	2.23E-04
39774	-5.21E-05
39775	7.99E-05
39776	2.06E-04
39777	6.26E-05
39778	1.76E-04
39779	-1.55E-06
39780	3.17E-04
39781	1.10E-05
39782	3.37E-04
39783	-3.11E-05
39784	2.35E-04
39785	4.67E-05
39786	1.96E-04
39787	5.05E-05
39788	1.93E-04
39789	1.72E-04
39790	8.23E-05
39791	1.36E-04
39792	9.25E-05
39793	2.40E-04
39794	-2.41E-05
39795	2.95E-04
39796	-6.66E-05
39797	1.78E-04
39798	5.38E-05
39799	2.07E-04
39800	6.82E-05
39801	1.84E-04
39802	2.14E-04
39803	1.56E-04
39804	1.05E-04
39805	-2.67E-05
39806	2.66E-04
39807	-1.22E-05
39808	2.18E-04
39809	6.80E-05
39810	2.38E-04
39811	3.84E-05
39812	2.14E-04
39813	1.13E-04
39814	3.18E-05
39815	1.32E-04
39816	6.78E-06
39817	2.98E-04
39818	4.99E-05
39819	3.56E-04
39820	-2.57E-05
39821	2.58E-04
39822	-1.18E-04
39823	2.98E-04
39824	5.61E-06
39825	2.65E-04
39826	8.22E-05
39827	2.77E-04
39828	-2.33E-05
39829	1.61E-04
39830	4.44E-05
39831	2.31E-04
39832	1.42E-04
39833	1.26E-04
39834	7.85E-05
39835	1.03E-04
39836	3.09E-04
39837	2.84E-05
39838	1.58E-04
39839	-1.17E-04
39840	2.80E-04
39841	1.14E-05
39842	1.85E-04
39843	8.75E-05
39844	3.19E-04
39845	5.61E-05
39846	2.96E-04
39847	-9.06E-05
39848	2.13E-04
39849	-1.04E-05
39850	2.20E-04
39851	1.38E-04
39852	1.28E-04
39853	6.73E-05
39854	6.52E-05
39855	2.36E-04
39856	5.76E-05
39857	2.24E-04
39858	3.72E-05
39859	3.11E-04
39860	1.96E-06
39861	2.54E-04
39862	-3.92E-05
39863	3.02E-04
39864	-4.28E-05
39865	3.20E-04
39866	3.11E-05
39867	9.38E-05
39868	4.06E-05
39869	2.24E-04
39870	1.13E-05
39871	3.10E-04
39872	2.28E-05
39873	1.17E-04
39874	1.97E-04
39875	9.62E-05
39876	1.27E-04
39877	8.49E-05
39878	2.20E-04
39879	9.50E-05
39880	1.94E-04
39881	-2.01E-05
39882	2.30E-04
39883	1.04E-04
39884	1.95E-04
39885	-9.52E-06
39886	2.84E-04
39887	6.56E-05
39888	3.02E-04
39889	7.49E-05
39890	2.05E-04
39891	-1.20E-05
39892	2.74E-04
39893	-8.50E-05
39894	2.39E-04
39895	-1.37E-04
39896	3.60E-04
39897	7.00E-05
39898	2.07E-04
39899	3.99E-05
39900	1.82E-04
39901	-3.52E-05
39902	1.99E-04
39903	2.64E-05
39904	2.45E-04
39905	1.58E-04
39906	1.83E-05
39907	1.84E-04
39908	5.44E-05
39909	2.59E-04
39910	1.29E-04
39911	1.83E-04
39912	1.85E-05
39913	2.07E-04
39914	-4.90E-05
39915	3.12E-04
39916	6.94E-05
39917	3.14E-04
39918	3.59E-05
39919	1.87E-04
39920	-6.93E-05
39921	2.79E-04
39922	-1.11E-06
39923	1.67E-04
39924	5.81E-05
39925	2.89E-04
39926	-1.49E-05
39927	1.63E-04
39928	1.30E-04
39929	2.27E-04
39930	2.41E-05
39931	1.88E-04
39932	3.30E-05
39933	1.98E-04
39934	9.29E-05
39935	1.02E-04
39936	8.06E-05
39937	3.11E-04
39938	-3.66E-05
39939	1.79E-04
39940	9.25E-05
39941	2.88E-04
39942	6.99E-05
39943	2.29E-04
39944	5.03E-06
39945	2.40E-04
39946	-9.90E-05
39947	2.78E-04
39948	3.36E-05
39949	2.91E-04
39950	8.21E-05
39951	2.29E-04
39952	5.35E-05
39953	3.06E-04
39954	-1.73E-04
39955	3.14E-04
39956	6.67E-05
39957	1.55E-04
39958	-1.05E-05
39959	2.60E-04
39960	2.78E-05
39961	3.03E-04
39962	4.97E-05
39963	2.41E-04
39964	-1.48E-04
39965	3.80E-04
39966	4.65E-05
39967	2.57E-04
39968	-7.47E-05
39969	1.84E-04
39970	5.08E-05
39971	3.18E-04
39972	-2.12E-06
39973	2.31E-04
39974	2.77E-05
39975	2.52E-04
39976	-6.12E-05
39977	2.08E-04
39978	2.79E-05
39979	3.35E-04
39980	2.20E-05
39981	2.47E-04
39982	2.69E-05
39983	1.94E-04
39984	4.81E-05
39985	3.16E-04
39986	-9.04E-05
39987	2.80E-04
39988	-1.31E-04
39989	2.84E-04
39990	3.10E-05
39991	1.99E-04
39992	4.22E-05
39993	2.48E-04
39994	5.73E-05
39995	3.19E-04
39996	4.42E-05
39997	1.62E-04
39998	-1.33E-04
39999	3.58E-04
4.00E+04	4.69E-06
40001	2.39E-04
40002	-1.27E-04
40003	3.08E-04
40004	1.12E-04
40005	2.76E-04
40006	4.16E-05
40007	1.98E-04
40008	-3.63E-05
40009	2.42E-04
40010	7.55E-05
40011	1.53E-04
40012	1.29E-05
40013	2.31E-04
40014	1.46E-04
40015	3.03E-04
40016	5.87E-05
40017	1.31E-05
40018	1.23E-04
40019	1.54E-04
40020	2.10E-04
40021	1.09E-04
40022	4.10E-05
40023	1.37E-04
40024	1.82E-04
40025	1.02E-04
40026	1.53E-04
40027	2.39E-04
40028	4.71E-05
40029	5.13E-05
40030	1.60E-04
40031	6.95E-05
40032	2.55E-04
40033	1.13E-04
40034	1.99E-04
40035	-2.19E-05
40036	2.48E-04
40037	1.29E-06
40038	2.16E-04
40039	-1.57E-04
40040	3.92E-04
40041	1.12E-06
40042	1.53E-04
40043	2.44E-05
40044	3.10E-04
40045	1.11E-04
40046	1.84E-04
40047	8.19E-05
40048	1.92E-04
40049	1.42E-04
40050	1.36E-04
40051	1.67E-04
40052	1.44E-05
40053	1.79E-04
40054	-3.36E-05
40055	2.57E-04
40056	8.22E-06
40057	2.56E-04
40058	5.70E-05
40059	3.34E-04
40060	1.36E-05
40061	2.11E-04
40062	-3.74E-05
40063	2.52E-04
40064	8.35E-05
40065	2.81E-04
40066	-7.20E-05
40067	3.16E-04
40068	-6.51E-05
40069	2.43E-04
40070	6.69E-05
40071	9.76E-05
40072	1.02E-04
40073	1.50E-04
40074	9.87E-05
40075	1.19E-04
40076	2.20E-04
40077	3.51E-05
40078	2.02E-04
40079	3.73E-05
40080	2.21E-04
40081	8.56E-05
40082	2.83E-04
40083	3.46E-05
40084	1.37E-04
40085	-5.99E-06
40086	3.54E-04
40087	-1.08E-04
40088	3.50E-04
40089	1.63E-05
40090	2.32E-04
40091	-1.92E-05
40092	3.39E-04
40093	-6.02E-05
40094	2.92E-04
40095	-9.37E-06
40096	1.46E-04
40097	1.31E-04
40098	1.80E-04
40099	5.75E-05
40100	1.57E-04
40101	9.54E-05
40102	4.85E-05
40103	2.49E-04
40104	1.30E-04
40105	1.69E-04
40106	5.12E-05
40107	2.82E-04
40108	2.73E-05
40109	2.11E-04
40110	-5.36E-05
40111	3.25E-04
40112	5.22E-05
40113	1.70E-04
40114	1.36E-05
40115	2.33E-04
40116	6.78E-05
40117	3.08E-04
40118	6.34E-05
40119	2.03E-04
40120	-3.43E-05
40121	3.41E-04
40122	-9.09E-05
40123	1.86E-04
40124	1.19E-04
40125	1.83E-04
40126	8.34E-06
40127	2.94E-04
40128	9.90E-06
40129	2.39E-04
40130	4.53E-05
40131	7.24E-05
40132	1.60E-04
40133	1.22E-04
40134	1.76E-04
40135	1.65E-04
40136	1.77E-04
40137	2.25E-05
40138	2.80E-04
40139	-2.46E-05
40140	1.69E-04
40141	5.98E-05
40142	2.08E-04
40143	3.87E-05
40144	3.50E-04
40145	-2.39E-05
40146	2.83E-04
40147	4.19E-05
40148	2.43E-04
40149	-1.06E-04
40150	2.25E-04
40151	5.53E-05
40152	2.03E-04
40153	5.51E-05
40154	3.64E-04
40155	-9.38E-05
40156	2.42E-04
40157	-1.26E-06
40158	2.43E-04
40159	3.49E-05
40160	1.73E-04
40161	3.56E-05
40162	2.38E-04
40163	-2.80E-05
40164	2.50E-04
40165	-2.14E-06
40166	2.66E-04
40167	1.19E-04
40168	2.06E-04
40169	-1.12E-04
40170	2.76E-04
40171	1.18E-04
40172	1.70E-04
40173	7.08E-05
40174	2.69E-04
40175	-5.17E-05
40176	2.60E-04
40177	3.08E-05
40178	2.44E-04
40179	-3.63E-05
40180	3.56E-04
40181	1.12E-04
40182	6.06E-05
40183	2.23E-06
40184	2.86E-04
40185	5.56E-05
40186	2.28E-04
40187	2.37E-06
40188	2.51E-04
40189	6.55E-05
40190	1.98E-04
40191	-2.58E-05
40192	2.60E-04
40193	-3.78E-05
40194	1.86E-04
40195	-2.81E-05
40196	2.98E-04
40197	1.24E-04
40198	2.76E-04
40199	-7.80E-05
40200	3.59E-04
40201	-2.42E-05
40202	1.45E-04
40203	2.96E-05
40204	3.31E-04
40205	-9.80E-05
40206	2.69E-04
40207	2.61E-06
40208	2.73E-04
40209	-3.52E-05
40210	2.58E-04
40211	8.05E-05
40212	3.48E-04
40213	-5.05E-05
40214	1.51E-04
40215	3.37E-05
40216	3.17E-04
40217	-4.01E-05
40218	2.59E-04
40219	3.71E-05
40220	2.27E-04
40221	-1.02E-04
40222	3.33E-04
40223	-3.75E-06
40224	2.44E-04
40225	4.32E-05
40226	2.47E-04
40227	-2.56E-06
40228	2.70E-04
40229	9.94E-05
40230	6.40E-05
40231	7.02E-05
40232	2.18E-04
40233	2.57E-06
40234	2.18E-04
40235	1.35E-04
40236	1.52E-04
40237	1.60E-05
40238	1.57E-04
40239	1.76E-04
40240	1.99E-04
40241	8.99E-05
40242	7.42E-05
40243	1.86E-04
40244	1.15E-04
40245	1.11E-04
40246	1.33E-04
40247	1.40E-04
40248	6.06E-05
40249	2.38E-04
40250	1.45E-04
40251	4.08E-05
40252	1.77E-04
40253	1.36E-04
40254	-9.39E-06
40255	2.41E-04
40256	1.49E-04
40257	9.58E-05
40258	1.42E-04
40259	1.44E-04
40260	6.63E-05
40261	2.08E-04
40262	7.46E-05
40263	1.62E-04
40264	1.16E-04
40265	2.79E-04
40266	-7.12E-05
40267	2.23E-04
40268	-2.91E-06
40269	1.48E-04
40270	1.27E-04
40271	2.99E-04
40272	2.92E-05
40273	1.91E-04
40274	9.23E-05
40275	1.87E-04
40276	-3.34E-05
40277	2.98E-04
40278	4.88E-05
40279	2.68E-04
40280	-4.77E-05
40281	3.25E-04
40282	-6.09E-05
40283	2.18E-04
40284	1.49E-06
40285	2.07E-04
40286	2.91E-05
40287	3.60E-04
40288	-3.65E-05
40289	2.70E-04
40290	4.29E-06
40291	2.61E-04
40292	3.80E-05
40293	2.17E-04
40294	-4.00E-05
40295	3.31E-04
40296	-1.80E-05
40297	1.57E-04
40298	-1.15E-06
40299	3.53E-04
40300	-4.77E-05
40301	2.89E-04
40302	5.34E-05
40303	2.76E-04
40304	-8.65E-05
40305	3.08E-04
40306	5.23E-06
40307	1.89E-04
40308	9.14E-05
40309	2.33E-04
40310	-4.85E-05
40311	3.19E-04
40312	1.37E-06
40313	1.09E-04
40314	1.59E-04
40315	2.57E-04
40316	1.51E-05
40317	1.01E-04
40318	1.26E-04
40319	1.93E-04
40320	1.09E-04
40321	1.43E-04
40322	1.54E-04
40323	9.80E-05
40324	1.86E-04
40325	2.91E-04
40326	-1.79E-05
40327	1.16E-04
40328	9.63E-05
40329	1.51E-04
40330	-1.53E-05
40331	1.25E-04
40332	1.97E-04
40333	2.45E-04
40334	1.24E-04
40335	6.04E-05
40336	8.97E-05
40337	2.17E-04
40338	1.17E-04
40339	6.53E-05
40340	1.54E-04
40341	1.43E-04
40342	1.16E-04
40343	1.69E-04
40344	2.51E-04
40345	1.12E-04
40346	-2.17E-05
40347	5.96E-05
40348	1.39E-04
40349	8.49E-05
40350	2.28E-04
40351	1.32E-04
40352	1.59E-04
40353	3.44E-05
40354	1.83E-04
40355	1.41E-04
40356	1.39E-04
40357	3.19E-05
40358	2.70E-04
40359	1.84E-04
40360	1.08E-04
40361	2.30E-05
40362	8.86E-05
40363	1.25E-04
40364	2.17E-04
40365	6.65E-05
40366	2.13E-04
40367	6.93E-05
40368	2.13E-04
40369	-1.86E-06
40370	2.37E-04
40371	1.22E-04
40372	2.01E-04
40373	-1.43E-05
40374	1.85E-04
40375	-6.42E-06
40376	3.81E-04
40377	6.12E-05
40378	1.11E-04
40379	1.75E-05
40380	2.71E-04
40381	-5.31E-06
40382	2.64E-04
40383	4.53E-05
40384	1.85E-04
40385	4.37E-05
40386	3.20E-04
40387	3.47E-06
40388	1.84E-04
40389	-5.00E-05
40390	2.96E-04
40391	1.10E-04
40392	1.87E-04
40393	-2.45E-05
40394	2.86E-04
40395	-5.24E-05
40396	3.15E-04
40397	-6.40E-05
40398	2.42E-04
40399	6.05E-05
40400	2.91E-04
40401	-7.02E-06
40402	2.34E-04
40403	-1.71E-06
40404	1.92E-04
40405	5.59E-05
40406	3.06E-04
40407	8.33E-05
40408	2.43E-04
40409	4.74E-05
40410	1.10E-04
40411	-1.22E-05
40412	2.33E-04
40413	9.00E-05
40414	1.52E-04
40415	8.55E-05
40416	2.89E-04
40417	-4.21E-05
40418	1.29E-04
40419	1.04E-04
40420	1.85E-04
40421	7.25E-05
40422	1.97E-04
40423	7.15E-05
40424	1.79E-04
40425	2.01E-04
40426	6.23E-05
40427	1.85E-04
40428	9.39E-05
40429	1.06E-04
40430	5.67E-05
40431	2.05E-04
40432	1.86E-04
40433	1.65E-04
40434	-1.86E-05
40435	1.54E-04
40436	5.29E-05
40437	2.13E-04
40438	1.72E-04
40439	1.49E-04
40440	8.72E-05
40441	2.37E-04
40442	1.68E-05
40443	2.02E-04
40444	-5.84E-06
40445	2.64E-04
40446	7.09E-05
40447	1.47E-04
40448	2.18E-05
40449	2.52E-04
40450	1.27E-05
40451	3.63E-04
40452	9.13E-05
40453	8.45E-05
40454	-5.07E-05
40455	3.12E-04
40456	-6.37E-06
40457	1.89E-04
40458	1.10E-04
40459	2.20E-04
40460	9.51E-05
40461	9.79E-05
40462	-5.95E-05
40463	3.46E-04
40464	3.50E-05
40465	2.86E-04
40466	6.98E-06
40467	2.67E-04
40468	1.80E-05
40469	1.86E-04
40470	-1.34E-05
40471	3.55E-04
40472	-1.06E-04
40473	2.51E-04
40474	1.24E-04
40475	2.77E-04
40476	-6.93E-05
40477	2.36E-04
40478	1.11E-04
40479	2.77E-04
40480	-2.73E-05
40481	2.36E-04
40482	3.42E-05
40483	2.23E-04
40484	-1.09E-04
40485	2.11E-04
40486	1.55E-04
40487	2.84E-04
40488	-5.46E-05
40489	1.85E-04
40490	1.48E-04
40491	2.00E-04
40492	1.84E-04
40493	8.24E-05
40494	3.11E-05
40495	3.18E-05
40496	2.04E-04
40497	2.06E-04
40498	1.09E-04
40499	8.40E-05
40500	1.40E-04
40501	-4.44E-06
40502	2.27E-04
40503	8.75E-05
40504	2.96E-04
40505	-3.71E-05
40506	2.93E-04
40507	-1.19E-05
40508	2.06E-04
40509	-2.03E-05
40510	2.64E-04
40511	1.14E-05
40512	3.35E-04
40513	1.09E-05
40514	2.92E-04
40515	-1.39E-04
40516	2.41E-04
40517	7.67E-05
40518	1.93E-04
40519	4.21E-05
40520	2.92E-04
40521	-1.52E-05
40522	3.22E-04
40523	-8.50E-05
40524	2.64E-04
40525	-6.29E-06
40526	3.43E-04
40527	2.32E-05
40528	2.63E-04
40529	-3.24E-05
40530	2.47E-04
40531	2.27E-05
40532	4.87E-05
40533	7.76E-05
40534	2.31E-04
40535	1.35E-04
40536	2.73E-04
40537	1.80E-04
40538	1.21E-04
40539	4.34E-07
40540	5.96E-05
40541	2.18E-04
40542	1.07E-04
40543	1.05E-04
40544	1.22E-04
40545	1.55E-04
40546	9.08E-05
40547	2.58E-04
40548	1.16E-04
40549	2.21E-04
40550	-1.57E-04
40551	2.09E-04
40552	1.12E-04
40553	2.97E-04
40554	-7.57E-05
40555	2.99E-04
40556	4.06E-05
40557	1.74E-04
40558	-2.99E-05
40559	2.55E-04
40560	2.83E-05
40561	2.55E-04
40562	4.75E-06
40563	1.77E-04
40564	-2.17E-05
40565	3.72E-04
40566	7.98E-05
40567	3.15E-04
40568	3.64E-05
40569	8.33E-05
40570	-3.52E-05
40571	3.61E-04
40572	3.55E-05
40573	2.50E-04
40574	-7.31E-05
40575	2.98E-04
40576	2.95E-06
40577	2.56E-04
40578	-1.05E-04
40579	2.47E-04
40580	-1.69E-05
40581	2.89E-04
40582	-7.22E-05
40583	3.14E-04
40584	3.73E-05
40585	1.77E-04
40586	3.48E-05
40587	3.21E-04
40588	4.63E-05
40589	2.61E-04
40590	-4.52E-05
40591	2.34E-04
40592	-3.20E-05
40593	2.79E-04
40594	-2.86E-05
40595	2.38E-04
40596	3.60E-05
40597	3.32E-04
40598	3.15E-06
40599	1.57E-04
40600	5.46E-05
40601	2.16E-04
40602	5.73E-05
40603	3.13E-04
40604	6.71E-05
40605	2.36E-04
40606	5.62E-05
40607	2.51E-04
40608	1.53E-05
40609	1.12E-04
40610	7.21E-05
40611	2.80E-04
40612	-1.06E-04
40613	2.13E-04
40614	6.10E-05
40615	2.33E-04
40616	-1.17E-04
40617	3.06E-04
40618	8.75E-05
40619	2.64E-04
40620	-4.13E-06
40621	1.81E-04
40622	5.23E-05
40623	3.60E-04
40624	3.52E-05
40625	1.07E-04
40626	-4.24E-05
40627	1.79E-04
40628	8.52E-05
40629	3.04E-04
40630	1.20E-04
40631	6.01E-05
40632	8.87E-05
40633	3.26E-05
40634	1.89E-04
40635	1.76E-04
40636	2.17E-04
40637	-2.96E-06
40638	2.92E-04
40639	4.89E-05
40640	2.14E-04
40641	-1.95E-05
40642	2.92E-04
40643	4.84E-07
40644	2.31E-04
40645	7.20E-05
40646	2.65E-04
40647	2.11E-05
40648	2.11E-04
40649	-5.84E-05
40650	2.00E-04
40651	9.34E-05
40652	1.81E-04
40653	7.52E-05
40654	1.35E-04
40655	1.17E-04
40656	7.38E-05
40657	2.72E-04
40658	-4.92E-05
40659	2.85E-04
40660	6.09E-05
40661	2.11E-04
40662	5.84E-05
40663	2.55E-04
40664	-2.62E-05
40665	2.40E-04
40666	-1.91E-05
40667	3.14E-04
40668	-1.08E-04
40669	2.70E-04
40670	4.47E-05
40671	2.47E-04
40672	-2.55E-05
40673	3.19E-04
40674	5.35E-05
40675	1.13E-04
40676	1.48E-04
40677	2.03E-04
40678	2.16E-04
40679	-6.95E-05
40680	7.34E-05
40681	1.59E-04
40682	2.07E-04
40683	6.22E-05
40684	2.52E-04
40685	1.66E-04
40686	6.29E-05
40687	6.82E-05
40688	2.56E-04
40689	-7.87E-05
40690	2.56E-04
40691	-3.93E-05
40692	2.61E-04
40693	1.27E-04
40694	1.09E-04
40695	6.82E-05
40696	2.73E-04
40697	2.30E-05
40698	3.26E-04
40699	-4.97E-05
40700	2.02E-04
40701	-5.67E-05
40702	3.26E-04
40703	5.53E-05
40704	2.87E-04
40705	-1.03E-04
40706	2.38E-04
40707	5.46E-05
40708	1.82E-04
40709	-2.80E-05
40710	2.79E-04
40711	-2.71E-05
40712	3.28E-04
40713	9.26E-05
40714	2.19E-04
40715	-2.31E-06
40716	1.14E-04
40717	9.36E-05
40718	2.04E-04
40719	9.83E-05
40720	2.49E-04
40721	3.08E-05
40722	1.05E-04
40723	1.78E-04
40724	2.17E-04
40725	-2.93E-05
40726	1.57E-04
40727	1.52E-04
40728	1.27E-04
40729	1.31E-04
40730	2.32E-04
40731	8.37E-05
40732	1.01E-04
40733	1.58E-04
40734	9.85E-05
40735	1.77E-04
40736	7.87E-05
40737	1.32E-04
40738	8.37E-05
40739	2.86E-04
40740	6.03E-05
40741	1.33E-04
40742	1.09E-05
40743	2.77E-04
40744	5.41E-05
40745	2.91E-04
40746	-7.44E-05
40747	1.57E-04
40748	3.66E-05
40749	2.61E-04
40750	2.90E-05
40751	2.26E-04
40752	-3.42E-05
40753	2.98E-04
40754	3.24E-05
40755	2.44E-04
40756	-7.21E-05
40757	3.15E-04
40758	4.80E-05
40759	2.56E-04
40760	-1.16E-05
40761	1.92E-04
40762	5.55E-05
40763	1.80E-04
40764	5.00E-05
40765	2.63E-04
40766	1.09E-04
40767	1.99E-04
40768	1.11E-04
40769	5.45E-05
40770	8.63E-05
40771	1.99E-04
40772	2.54E-06
40773	2.01E-04
40774	1.26E-04
40775	2.61E-04
40776	-6.09E-05
40777	2.27E-04
40778	1.06E-04
40779	1.14E-04
40780	7.57E-05
40781	2.21E-04
40782	7.79E-05
40783	1.93E-04
40784	2.30E-05
40785	1.99E-04
40786	1.64E-04
40787	2.33E-04
40788	-1.72E-06
40789	2.05E-04
40790	2.44E-05
40791	2.88E-04
40792	1.01E-04
40793	1.35E-04
40794	-5.60E-05
40795	3.36E-04
40796	7.26E-05
40797	2.63E-04
40798	-8.40E-05
40799	2.02E-04
40800	2.82E-05
40801	3.09E-04
40802	2.00E-05
40803	2.32E-04
40804	-2.89E-05
40805	1.61E-04
40806	-3.35E-05
40807	3.36E-04
40808	7.57E-05
40809	2.44E-04
40810	2.21E-06
40811	1.43E-04
40812	-2.09E-05
40813	3.76E-04
40814	1.87E-05
40815	1.69E-04
40816	5.38E-05
40817	1.26E-04
40818	6.68E-05
40819	2.07E-04
40820	1.83E-04
40821	5.37E-05
40822	1.84E-04
40823	1.52E-04
40824	1.33E-04
40825	1.38E-04
40826	1.99E-04
40827	-2.66E-05
40828	1.80E-04
40829	2.01E-04
40830	6.65E-05
40831	7.83E-05
40832	9.65E-05
40833	2.23E-04
40834	1.19E-04
40835	1.80E-04
40836	1.24E-04
40837	1.64E-04
40838	1.08E-04
40839	5.87E-05
40840	6.36E-05
40841	1.46E-04
40842	1.85E-04
40843	2.20E-04
40844	4.95E-05
40845	1.87E-04
40846	-2.44E-05
40847	1.45E-04
40848	1.20E-04
40849	2.67E-04
40850	3.42E-05
40851	2.94E-04
40852	-3.98E-05
40853	1.84E-04
40854	1.15E-04
40855	2.54E-04
40856	-2.49E-05
40857	2.57E-04
40858	8.73E-05
40859	1.30E-04
40860	3.88E-05
40861	2.05E-04
40862	1.03E-04
40863	2.43E-04
40864	8.85E-06
40865	1.67E-04
40866	1.24E-04
40867	1.60E-04
40868	1.39E-04
40869	2.28E-04
40870	-3.60E-05
40871	2.66E-04
40872	7.61E-05
40873	3.51E-05
40874	1.23E-04
40875	1.04E-04
40876	8.53E-05
40877	2.39E-04
40878	7.60E-05
40879	1.04E-04
40880	1.70E-04
40881	1.79E-04
40882	9.37E-05
40883	1.98E-04
40884	5.19E-05
40885	1.26E-04
40886	-7.45E-06
40887	2.07E-04
40888	1.89E-04
40889	2.06E-04
40890	1.45E-04
40891	1.33E-04
40892	1.74E-05
40893	1.84E-04
40894	6.15E-05
40895	2.74E-04
40896	-6.74E-05
40897	1.88E-04
40898	7.21E-05
40899	3.57E-04
40900	6.37E-05
40901	1.60E-04
40902	-2.20E-05
40903	1.81E-04
40904	-1.07E-05
40905	3.63E-04
40906	3.77E-05
40907	2.50E-04
40908	-9.49E-05
40909	2.30E-04
40910	-2.80E-05
40911	3.40E-04
40912	3.01E-05
40913	2.35E-04
40914	-7.75E-05
40915	2.87E-04
40916	1.20E-05
40917	2.33E-04
40918	6.85E-05
40919	3.22E-04
40920	8.76E-06
40921	2.32E-04
40922	-1.07E-04
40923	3.04E-04
40924	8.33E-06
40925	3.01E-04
40926	-2.07E-05
40927	2.20E-04
40928	2.19E-05
40929	1.40E-04
40930	1.00E-04
40931	2.10E-04
40932	2.21E-04
40933	6.71E-05
40934	1.95E-04
40935	8.32E-05
40936	2.15E-04
40937	1.71E-05
40938	1.20E-04
40939	1.29E-04
40940	9.51E-05
40941	4.04E-05
40942	3.21E-04
40943	-6.62E-05
40944	2.49E-04
40945	1.38E-04
40946	2.97E-04
40947	-1.20E-04
40948	2.57E-04
40949	6.14E-05
40950	1.41E-04
40951	-6.71E-06
40952	2.86E-04
40953	8.77E-05
40954	2.08E-04
40955	-7.01E-05
40956	3.55E-04
40957	-8.41E-06
40958	3.09E-04
40959	3.86E-05
40960	2.53E-04
40961	-1.03E-04
40962	3.12E-04
40963	8.45E-05
40964	1.65E-04
40965	3.41E-05
40966	1.40E-04
40967	1.47E-04
40968	1.48E-04
40969	5.55E-05
40970	6.14E-05
40971	2.13E-04
40972	1.60E-04
40973	2.84E-04
40974	-4.73E-05
40975	2.13E-04
40976	7.35E-05
40977	2.12E-04
40978	-8.53E-05
40979	3.03E-04
40980	3.18E-05
40981	2.23E-04
40982	4.89E-05
40983	2.38E-04
40984	-3.14E-05
40985	2.59E-04
40986	-6.29E-05
40987	2.48E-04
40988	1.05E-04
40989	2.37E-04
40990	-7.49E-05
40991	2.59E-04
40992	-1.00E-05
40993	2.93E-04
40994	1.24E-04
40995	2.59E-04
40996	6.25E-05
40997	3.32E-04
40998	-5.76E-05
40999	1.67E-04
4.10E+04	1.38E-06
41001	2.15E-04
41002	-4.95E-05
41003	3.05E-04
41004	-5.89E-06
41005	2.47E-04
41006	6.75E-05
41007	2.27E-04
41008	6.21E-05
41009	7.40E-05
41010	8.65E-05
41011	1.81E-04
41012	1.60E-04
41013	1.68E-04
41014	7.48E-05
41015	1.40E-04
41016	1.70E-04
41017	8.04E-05
41018	2.23E-04
41019	6.00E-06
41020	1.39E-04
41021	1.88E-04
41022	1.12E-04
41023	2.49E-05
41024	1.90E-04
41025	6.53E-05
41026	2.66E-04
41027	1.66E-05
41028	1.96E-04
41029	3.48E-05
41030	3.39E-04
41031	1.09E-04
41032	2.52E-04
41033	-6.38E-05
41034	2.47E-04
41035	-2.77E-05
41036	2.31E-04
41037	-3.46E-05
41038	2.06E-04
41039	4.81E-05
41040	3.57E-04
41041	-3.90E-05
41042	1.82E-04
41043	1.16E-04
41044	3.72E-04
41045	5.31E-06
41046	2.56E-04
41047	-1.92E-04
41048	1.86E-04
41049	9.58E-05
41050	3.28E-04
41051	-2.96E-05
41052	1.72E-04
41053	7.63E-05
41054	1.70E-04
41055	5.64E-05
41056	1.67E-04
41057	1.31E-04
41058	8.73E-05
41059	7.23E-05
41060	2.17E-04
41061	1.47E-04
41062	1.72E-04
41063	1.13E-04
41064	8.53E-05
41065	2.27E-04
41066	7.31E-05
41067	2.35E-04
41068	2.13E-05
41069	2.05E-04
41070	5.90E-06
41071	3.46E-04
41072	-3.20E-06
41073	2.05E-04
41074	4.33E-06
41075	2.25E-04
41076	2.10E-05
41077	3.09E-04
41078	3.30E-05
41079	2.29E-04
41080	-2.24E-05
41081	1.91E-04
41082	1.61E-04
41083	2.45E-04
41084	-1.56E-04
41085	1.81E-04
41086	8.71E-05
41087	1.34E-04
41088	2.43E-04
41089	1.87E-05
41090	1.51E-04
41091	1.06E-04
41092	1.93E-04
41093	4.31E-05
41094	2.52E-04
41095	2.42E-05
41096	3.34E-04
41097	4.10E-05
41098	1.78E-04
41099	-5.12E-05
41100	2.95E-04
41101	9.19E-05
41102	1.74E-04
41103	-3.27E-05
41104	2.07E-04
41105	-1.06E-05
41106	3.24E-04
41107	-7.81E-05
41108	3.08E-04
41109	1.38E-04
41110	1.47E-04
41111	-4.20E-05
41112	2.14E-04
41113	1.61E-04
41114	1.68E-04
41115	2.67E-04
41116	-6.57E-05
41117	2.14E-04
41118	-2.35E-05
41119	3.09E-04
41120	-1.31E-04
41121	3.50E-04
41122	1.04E-04
41123	2.67E-04
41124	-6.47E-06
41125	3.21E-04
41126	2.83E-05
41127	6.38E-05
41128	3.29E-05
41129	1.36E-04
41130	1.58E-04
41131	9.44E-05
41132	1.55E-04
41133	2.03E-05
41134	2.11E-04
41135	5.95E-05
41136	2.97E-04
41137	1.06E-05
41138	3.08E-04
41139	-1.03E-05
41140	2.04E-04
41141	6.22E-05
41142	2.97E-04
41143	-2.49E-05
41144	2.41E-04
41145	9.30E-05
41146	2.28E-04
41147	-1.78E-05
41148	1.89E-04
41149	3.94E-05
41150	1.42E-04
41151	2.51E-04
41152	2.03E-06
41153	2.66E-04
41154	-2.29E-05
41155	2.51E-04
41156	3.33E-05
41157	2.55E-04
41158	-5.37E-05
41159	2.46E-04
41160	5.22E-06
41161	2.59E-04
41162	-1.39E-05
41163	2.58E-04
41164	2.49E-05
41165	2.66E-04
41166	4.35E-06
41167	2.57E-04
41168	1.32E-04
41169	1.45E-04
41170	1.92E-04
41171	1.42E-04
41172	6.65E-05
41173	3.39E-05
41174	2.28E-04
41175	1.72E-05
41176	2.33E-04
41177	1.38E-06
41178	2.91E-04
41179	6.21E-06
41180	2.25E-04
41181	-1.78E-05
41182	3.34E-04
41183	1.03E-04
41184	1.54E-04
41185	6.29E-05
41186	1.07E-04
41187	2.36E-04
41188	1.05E-04
41189	1.93E-04
41190	-2.46E-05
41191	2.59E-04
41192	8.87E-05
41193	2.42E-04
41194	-1.11E-04
41195	2.66E-04
41196	4.94E-07
41197	1.93E-04
41198	8.90E-05
41199	3.03E-04
41200	-9.29E-05
41201	2.03E-04
41202	1.86E-04
41203	1.27E-05
41204	1.78E-04
41205	7.57E-05
41206	2.45E-04
41207	2.68E-05
41208	3.12E-04
41209	-8.00E-05
41210	2.73E-04
41211	6.91E-05
41212	1.68E-04
41213	2.43E-05
41214	3.22E-04
41215	-5.13E-05
41216	1.50E-04
41217	2.27E-05
41218	1.70E-04
41219	1.43E-04
41220	1.75E-04
41221	1.18E-04
41222	7.87E-05
41223	2.96E-04
41224	3.83E-05
41225	1.98E-04
41226	7.07E-06
41227	2.40E-04
41228	-4.79E-05
41229	3.64E-04
41230	3.29E-05
41231	1.39E-04
41232	9.06E-05
41233	1.02E-04
41234	1.72E-04
41235	1.39E-04
41236	9.36E-05
41237	1.06E-04
41238	1.54E-04
41239	2.73E-05
41240	3.77E-04
41241	8.46E-06
41242	2.63E-04
41243	-3.54E-05
41244	2.50E-04
41245	1.07E-05
41246	2.73E-04
41247	2.18E-05
41248	1.67E-04
41249	1.07E-04
41250	2.45E-04
41251	8.03E-05
41252	1.16E-04
41253	1.92E-04
41254	7.70E-05
41255	1.56E-04
41256	-3.98E-05
41257	2.39E-04
41258	6.23E-05
41259	2.50E-04
41260	-6.38E-05
41261	3.12E-04
41262	-3.14E-05
41263	2.26E-04
41264	4.60E-05
41265	2.65E-04
41266	4.88E-05
41267	2.48E-04
41268	1.51E-04
41269	-4.92E-05
41270	1.36E-04
41271	9.62E-05
41272	3.43E-04
41273	-1.17E-04
41274	2.93E-04
41275	5.56E-05
41276	3.29E-04
41277	-1.05E-04
41278	2.54E-04
41279	9.66E-05
41280	2.10E-04
41281	6.29E-05
41282	1.79E-04
41283	5.67E-05
41284	1.23E-04
41285	6.46E-05
41286	1.81E-04
41287	1.48E-04
41288	6.18E-05
41289	1.94E-04
41290	3.36E-05
41291	2.31E-04
41292	3.41E-05
41293	2.58E-04
41294	-2.77E-05
41295	2.54E-04
41296	-6.04E-05
41297	3.21E-04
41298	-8.03E-05
41299	2.99E-04
41300	5.09E-05
41301	2.11E-04
41302	1.26E-04
41303	2.50E-04
41304	1.79E-04
41305	-4.71E-05
41306	2.85E-04
41307	-1.31E-04
41308	2.87E-04
41309	5.36E-05
41310	3.50E-04
41311	-9.67E-05
41312	2.60E-04
41313	4.22E-05
41314	2.39E-04
41315	-5.39E-05
41316	1.93E-04
41317	1.06E-04
41318	2.26E-04
41319	1.72E-04
41320	1.48E-04
41321	7.92E-05
41322	4.88E-05
41323	2.07E-04
41324	1.20E-04
41325	2.93E-04
41326	-1.29E-04
41327	2.21E-04
41328	1.09E-04
41329	3.13E-04
41330	-1.37E-04
41331	2.36E-04
41332	3.09E-05
41333	2.55E-04
41334	1.11E-04
41335	5.81E-05
41336	1.45E-04
41337	7.80E-05
41338	2.63E-04
41339	9.87E-05
41340	2.11E-04
41341	-1.29E-05
41342	2.14E-04
41343	-2.05E-05
41344	1.97E-04
41345	1.13E-04
41346	3.59E-04
41347	-1.85E-05
41348	2.34E-04
41349	1.21E-04
41350	2.14E-04
41351	3.45E-05
41352	1.29E-04
41353	1.23E-04
41354	1.13E-04
41355	1.13E-04
41356	-6.45E-05
41357	2.81E-04
41358	5.56E-05
41359	2.20E-04
41360	6.15E-06
41361	2.34E-04
41362	2.44E-05
41363	2.87E-04
41364	4.66E-05
41365	3.39E-04
41366	4.87E-05
41367	4.62E-05
41368	6.18E-05
41369	3.31E-04
41370	-5.13E-05
41371	2.55E-04
41372	1.02E-04
41373	6.29E-05
41374	9.00E-05
41375	2.20E-04
41376	-1.32E-05
41377	1.60E-04
41378	1.18E-04
41379	1.49E-04
41380	2.14E-04
41381	5.31E-05
41382	2.42E-04
41383	1.01E-04
41384	1.83E-04
41385	-5.50E-05
41386	2.96E-04
41387	-8.30E-05
41388	2.56E-04
41389	3.19E-05
41390	2.70E-04
41391	1.20E-04
41392	1.97E-04
41393	1.29E-04
41394	1.75E-04
41395	1.86E-05
41396	1.25E-04
41397	1.86E-04
41398	-3.26E-05
41399	3.61E-04
41400	7.41E-05
41401	2.25E-04
41402	-7.98E-05
41403	2.84E-04
41404	5.20E-05
41405	1.74E-04
41406	4.19E-05
41407	2.20E-04
41408	1.56E-04
41409	1.25E-04
41410	2.29E-04
41411	-2.81E-05
41412	1.90E-04
41413	-7.72E-06
41414	3.55E-04
41415	5.52E-05
41416	2.49E-04
41417	-9.69E-05
41418	1.80E-04
41419	1.09E-04
41420	2.62E-04
41421	-3.44E-06
41422	2.14E-04
41423	-5.89E-05
41424	2.27E-04
41425	5.60E-05
41426	3.14E-04
41427	3.99E-05
41428	1.86E-04
41429	7.86E-05
41430	1.15E-04
41431	1.26E-04
41432	2.33E-04
41433	-3.20E-05
41434	2.68E-04
41435	9.55E-05
41436	1.49E-04
41437	1.72E-05
41438	2.89E-04
41439	1.31E-05
41440	2.58E-04
41441	3.29E-05
41442	1.61E-04
41443	1.36E-05
41444	2.43E-04
41445	1.32E-04
41446	2.67E-04
41447	1.15E-05
41448	2.01E-04
41449	1.44E-04
41450	1.46E-04
41451	1.31E-04
41452	5.87E-05
41453	7.09E-05
41454	1.33E-04
41455	2.24E-04
41456	1.06E-04
41457	1.63E-04
41458	1.64E-05
41459	2.18E-04
41460	-3.49E-06
41461	2.79E-04
41462	-4.04E-05
41463	2.76E-04
41464	1.63E-05
41465	2.76E-04
41466	4.10E-06
41467	2.25E-04
41468	1.00E-05
41469	2.97E-04
41470	-5.61E-05
41471	3.15E-04
41472	-5.97E-06
41473	2.53E-04
41474	8.44E-05
41475	2.40E-04
41476	-1.59E-05
41477	2.84E-04
41478	5.79E-05
41479	2.27E-04
41480	-2.62E-05
41481	1.94E-04
41482	-3.33E-05
41483	1.84E-04
41484	1.28E-04
41485	2.70E-04
41486	-4.02E-06
41487	2.46E-04
41488	2.28E-05
41489	2.21E-04
41490	1.32E-04
41491	9.93E-05
41492	-1.73E-05
41493	1.78E-04
41494	5.88E-05
41495	1.28E-04
41496	2.10E-04
41497	2.30E-04
41498	1.10E-04
41499	-9.69E-06
41500	2.51E-04
41501	1.26E-04
41502	9.08E-05
41503	7.45E-05
41504	2.65E-04
41505	-4.70E-07
41506	2.19E-04
41507	1.05E-04
41508	3.42E-04
41509	-7.68E-05
41510	2.45E-04
41511	5.59E-05
41512	3.16E-04
41513	4.16E-06
41514	1.31E-04
41515	4.71E-05
41516	1.97E-04
41517	-7.49E-05
41518	3.23E-04
41519	6.63E-07
41520	2.72E-04
41521	1.33E-05
41522	2.12E-04
41523	-4.37E-05
41524	3.08E-04
41525	1.48E-05
41526	1.98E-04
41527	1.26E-04
41528	2.81E-04
41529	-1.22E-04
41530	2.31E-04
41531	2.00E-04
41532	2.02E-04
41533	1.96E-04
41534	1.22E-04
41535	2.35E-05
41536	9.31E-06
41537	1.87E-04
41538	1.76E-05
41539	2.11E-04
41540	9.53E-05
41541	2.96E-04
41542	5.95E-05
41543	1.41E-04
41544	-5.20E-05
41545	2.89E-04
41546	9.43E-05
41547	2.13E-04
41548	1.31E-05
41549	2.49E-04
41550	-5.91E-05
41551	3.85E-04
41552	8.59E-06
41553	2.84E-04
41554	-8.48E-05
41555	2.51E-04
41556	7.47E-05
41557	2.42E-04
41558	-1.18E-04
41559	2.99E-04
41560	4.57E-06
41561	1.99E-04
41562	6.11E-05
41563	1.35E-04
41564	1.10E-04
41565	1.89E-04
41566	8.57E-05
41567	2.56E-04
41568	6.02E-05
41569	1.62E-04
41570	1.61E-04
41571	3.23E-06
41572	2.04E-04
41573	8.27E-05
41574	1.12E-04
41575	8.52E-05
41576	2.03E-04
41577	7.94E-05
41578	2.28E-04
41579	4.36E-05
41580	1.99E-04
41581	1.38E-04
41582	2.86E-04
41583	4.66E-05
41584	1.46E-04
41585	1.59E-06
41586	3.10E-04
41587	5.79E-05
41588	1.80E-04
41589	5.02E-06
41590	1.03E-04
41591	1.30E-05
41592	3.20E-04
41593	3.45E-05
41594	3.17E-04
41595	-4.38E-05
41596	1.86E-04
41597	2.33E-05
41598	3.83E-04
41599	-5.84E-06
41600	2.74E-04
41601	-2.02E-05
41602	2.63E-04
41603	-8.61E-05
41604	2.37E-04
41605	5.68E-05
41606	2.91E-04
41607	-4.33E-05
41608	3.32E-04
41609	-2.17E-05
41610	3.06E-04
41611	-7.42E-05
41612	2.63E-04
41613	8.83E-05
41614	2.32E-04
41615	-1.31E-04
41616	2.51E-04
41617	3.31E-05
41618	2.73E-04
41619	1.51E-04
41620	5.85E-05
41621	4.47E-05
41622	1.29E-04
41623	1.63E-04
41624	1.44E-04
41625	1.44E-04
41626	-5.33E-05
41627	2.94E-04
41628	-1.74E-05
41629	2.13E-04
41630	1.37E-06
41631	3.27E-04
41632	2.46E-05
41633	2.01E-04
41634	7.19E-05
41635	2.64E-04
41636	1.80E-05
41637	3.50E-04
41638	-6.71E-05
41639	2.96E-04
41640	6.91E-05
41641	1.93E-04
41642	-5.05E-05
41643	1.43E-04
41644	3.62E-05
41645	2.32E-04
41646	5.16E-05
41647	3.30E-04
41648	2.30E-05
41649	2.96E-04
41650	-7.67E-05
41651	2.16E-04
41652	6.05E-06
41653	1.32E-04
41654	6.51E-05
41655	2.13E-04
41656	1.70E-04
41657	2.28E-04
41658	7.19E-05
41659	1.39E-04
41660	1.56E-04
41661	1.93E-04
41662	1.43E-04
41663	4.98E-05
41664	9.11E-05
41665	4.71E-05
41666	1.93E-04
41667	1.39E-04
41668	1.61E-04
41669	5.01E-05
41670	2.84E-04
41671	-7.26E-05
41672	3.24E-04
41673	4.82E-06
41674	2.52E-04
41675	-3.45E-05
41676	3.04E-04
41677	-6.18E-05
41678	2.46E-04
41679	5.30E-05
41680	3.29E-04
41681	7.07E-05
41682	2.01E-04
41683	-7.02E-05
41684	2.09E-04
41685	6.25E-05
41686	1.56E-04
41687	7.99E-05
41688	1.59E-04
41689	2.14E-04
41690	1.42E-04
41691	1.14E-04
41692	7.18E-05
41693	3.34E-04
41694	3.57E-05
41695	1.74E-04
41696	1.35E-05
41697	2.39E-04
41698	-2.03E-06
41699	2.13E-04
41700	2.59E-05
41701	3.63E-04
41702	-1.55E-04
41703	2.89E-04
41704	-1.21E-05
41705	2.93E-04
41706	-1.31E-05
41707	2.00E-04
41708	1.65E-04
41709	2.55E-04
41710	5.01E-05
41711	8.18E-05
41712	4.86E-05
41713	2.31E-04
41714	3.02E-05
41715	1.18E-04
41716	2.56E-04
41717	1.19E-04
41718	1.71E-04
41719	1.87E-06
41720	1.68E-04
41721	1.91E-05
41722	2.48E-04
41723	6.09E-05
41724	2.79E-04
41725	-2.68E-07
41726	2.49E-04
41727	-5.10E-06
41728	2.63E-04
41729	-2.98E-05
41730	2.43E-04
41731	4.47E-05
41732	3.27E-04
41733	9.01E-05
41734	1.18E-04
41735	-7.27E-06
41736	1.52E-04
41737	6.57E-05
41738	2.42E-04
41739	1.32E-04
41740	1.42E-04
41741	1.36E-04
41742	3.98E-05
41743	2.17E-04
41744	1.42E-04
41745	2.26E-04
41746	-9.00E-06
41747	7.86E-05
41748	8.43E-05
41749	1.94E-04
41750	1.12E-04
41751	2.76E-04
41752	-2.27E-05
41753	2.02E-04
41754	8.03E-05
41755	3.26E-04
41756	-7.31E-05
41757	2.94E-04
41758	-3.73E-06
41759	2.40E-04
41760	7.64E-05
41761	2.59E-04
41762	-1.10E-04
41763	3.21E-04
41764	4.39E-05
41765	1.52E-04
41766	1.37E-05
41767	2.91E-04
41768	2.83E-05
41769	2.26E-04
41770	6.06E-05
41771	2.07E-04
41772	9.63E-05
41773	1.91E-04
41774	6.70E-05
41775	8.13E-05
41776	1.54E-04
41777	1.40E-04
41778	8.63E-05
41779	2.33E-04
41780	7.56E-05
41781	5.56E-05
41782	1.89E-04
41783	8.84E-05
41784	6.90E-05
41785	1.78E-04
41786	1.75E-04
41787	7.53E-05
41788	2.85E-04
41789	7.93E-05
41790	1.34E-04
41791	1.24E-04
41792	2.26E-04
41793	-7.76E-05
41794	3.18E-04
41795	-3.82E-05
41796	2.96E-04
41797	5.19E-05
41798	2.07E-04
41799	-6.58E-05
41800	2.64E-04
41801	6.07E-05
41802	3.27E-04
41803	-3.69E-05
41804	2.55E-04
41805	-5.79E-05
41806	2.48E-04
41807	-7.30E-05
41808	3.60E-04
41809	5.31E-05
41810	3.17E-04
41811	-6.03E-05
41812	1.34E-04
41813	3.99E-05
41814	2.25E-04
41815	7.37E-05
41816	3.03E-04
41817	9.52E-05
41818	1.59E-04
41819	5.39E-05
41820	1.44E-04
41821	1.12E-04
41822	1.18E-04
41823	2.17E-04
41824	3.07E-05
41825	1.64E-04
41826	9.01E-05
41827	1.48E-04
41828	-1.38E-05
41829	2.98E-04
41830	-4.21E-05
41831	2.45E-04
41832	6.13E-05
41833	2.60E-04
41834	-1.02E-04
41835	3.20E-04
41836	4.74E-05
41837	2.38E-04
41838	-8.06E-05
41839	3.29E-04
41840	1.11E-05
41841	3.10E-04
41842	-4.50E-05
41843	3.01E-04
41844	-4.89E-06
41845	1.72E-04
41846	1.30E-04
41847	1.83E-04
41848	5.99E-05
41849	1.42E-04
41850	2.27E-04
41851	6.06E-05
41852	1.51E-04
41853	1.58E-04
41854	1.02E-04
41855	5.89E-05
41856	2.49E-04
41857	2.85E-05
41858	2.09E-04
41859	-6.02E-05
41860	3.07E-04
41861	4.67E-05
41862	2.80E-04
41863	-1.80E-05
41864	2.27E-04
41865	-7.79E-05
41866	3.39E-04
41867	6.47E-05
41868	2.94E-04
41869	1.94E-05
41870	2.20E-04
41871	-7.57E-05
41872	2.72E-04
41873	4.10E-05
41874	3.07E-04
41875	-3.78E-05
41876	2.24E-04
41877	-1.95E-05
41878	2.98E-04
41879	3.41E-05
41880	2.12E-04
41881	-3.57E-05
41882	1.38E-04
41883	1.28E-04
41884	3.09E-04
41885	5.11E-05
41886	2.14E-04
41887	-2.80E-05
41888	2.06E-04
41889	6.75E-05
41890	1.80E-04
41891	6.88E-05
41892	2.45E-04
41893	1.33E-04
41894	1.02E-04
41895	5.95E-05
41896	2.50E-04
41897	1.20E-04
41898	2.17E-04
41899	1.12E-04
41900	2.02E-04
41901	-1.32E-04
41902	2.57E-04
41903	1.36E-04
41904	1.07E-04
41905	6.30E-05
41906	3.17E-04
41907	-9.78E-07
41908	2.02E-04
41909	4.09E-05
41910	1.41E-04
41911	8.49E-05
41912	2.52E-04
41913	-3.45E-05
41914	3.16E-04
41915	1.35E-05
41916	2.10E-04
41917	-6.44E-05
41918	2.57E-04
41919	1.49E-05
41920	3.12E-04
41921	-1.57E-04
41922	2.73E-04
41923	8.85E-05
41924	1.79E-04
41925	6.28E-05
41926	2.75E-04
41927	3.82E-05
41928	2.56E-04
41929	3.31E-05
41930	2.39E-04
41931	9.30E-05
41932	1.60E-04
41933	2.49E-05
41934	1.57E-04
41935	9.56E-05
41936	1.93E-04
41937	2.02E-04
41938	9.52E-05
41939	1.81E-04
41940	9.86E-05
41941	2.07E-04
41942	6.56E-05
41943	8.87E-05
41944	1.57E-04
41945	1.08E-04
41946	7.52E-05
41947	2.20E-04
41948	9.49E-05
41949	2.92E-04
41950	-1.03E-04
41951	2.33E-04
41952	7.94E-05
41953	2.16E-04
41954	9.62E-07
41955	1.58E-04
41956	-8.66E-06
41957	1.77E-04
41958	2.44E-05
41959	3.00E-04
41960	9.41E-05
41961	2.99E-04
41962	-1.10E-04
41963	2.71E-04
41964	8.12E-05
41965	1.75E-04
41966	5.77E-05
41967	2.89E-04
41968	4.68E-06
41969	1.77E-04
41970	3.29E-05
41971	2.39E-04
41972	-4.49E-05
41973	3.08E-04
41974	1.19E-04
41975	2.20E-04
41976	-5.62E-06
41977	1.65E-04
41978	6.13E-05
41979	1.40E-04
41980	1.32E-04
41981	1.25E-04
41982	1.28E-04
41983	1.01E-04
41984	1.18E-04
41985	1.73E-04
41986	2.31E-04
41987	3.69E-05
41988	3.00E-04
41989	5.88E-05
41990	2.92E-04
41991	-3.17E-05
41992	1.80E-04
41993	-6.94E-05
41994	3.02E-04
41995	1.02E-05
41996	2.65E-04
41997	2.39E-05
41998	2.83E-04
41999	1.70E-06
4.20E+04	2.19E-04
42001	-6.54E-05
42002	2.57E-04
42003	-1.10E-05
42004	2.01E-04
42005	8.64E-05
42006	2.39E-04
42007	1.32E-04
42008	1.63E-04
42009	1.36E-04
42010	-1.27E-05
42011	2.42E-04
42012	1.58E-04
42013	2.00E-04
42014	2.87E-05
42015	2.01E-04
42016	-9.59E-05
42017	2.48E-04
42018	1.80E-05
42019	2.64E-04
42020	3.92E-05
42021	3.00E-04
42022	-7.24E-05
42023	2.41E-04
42024	-2.75E-06
42025	2.70E-04
42026	9.29E-05
42027	1.65E-04
42028	1.74E-04
42029	1.90E-04
42030	8.41E-05
42031	-4.12E-05
42032	2.79E-04
42033	3.37E-05
42034	2.47E-04
42035	1.84E-05
42036	2.73E-04
42037	3.65E-05
42038	2.10E-04
42039	-9.04E-05
42040	3.56E-04
42041	-2.62E-05
42042	3.17E-04
42043	-6.91E-05
42044	3.20E-04
42045	3.83E-05
42046	2.43E-04
42047	4.19E-05
42048	2.30E-04
42049	7.70E-05
42050	2.02E-04
42051	5.03E-05
42052	4.75E-06
42053	1.32E-04
42054	9.85E-05
42055	2.92E-04
42056	6.88E-05
42057	2.90E-04
42058	-4.37E-05
42059	2.07E-04
42060	2.68E-05
42061	2.47E-04
42062	-4.53E-05
42063	3.24E-04
42064	5.37E-05
42065	2.93E-04
42066	-9.40E-05
42067	2.31E-04
42068	-1.22E-04
42069	2.81E-04
42070	6.36E-06
42071	1.89E-04
42072	1.36E-04
42073	2.38E-04
42074	2.56E-04
42075	7.43E-05
42076	1.88E-04
42077	-1.44E-04
42078	2.78E-04
42079	2.63E-05
42080	2.50E-04
42081	-5.72E-05
42082	3.22E-04
42083	2.83E-05
42084	2.96E-04
42085	2.28E-05
42086	2.34E-04
42087	8.73E-05
42088	8.30E-05
42089	1.46E-04
42090	1.54E-04
42091	2.34E-04
42092	6.30E-05
42093	1.39E-04
42094	6.08E-05
42095	1.58E-04
42096	-1.62E-05
42097	2.92E-04
42098	3.27E-05
42099	3.01E-04
42100	-9.19E-05
42101	2.65E-04
42102	1.90E-05
42103	2.48E-04
42104	1.80E-05
42105	2.45E-04
42106	8.14E-05
42107	2.46E-04
42108	6.00E-05
42109	3.66E-05
42110	2.81E-04
42111	-5.81E-05
42112	2.76E-04
42113	1.08E-04
42114	3.36E-04
42115	-6.33E-05
42116	9.62E-05
42117	-9.51E-06
42118	3.47E-04
42119	-5.35E-05
42120	3.02E-04
42121	8.96E-05
42122	1.32E-04
42123	1.38E-04
42124	1.27E-04
42125	1.87E-04
42126	9.11E-05
42127	1.60E-04
42128	1.22E-05
42129	3.02E-04
42130	-3.76E-05
42131	1.37E-04
42132	6.30E-05
42133	2.87E-04
42134	3.10E-05
42135	2.61E-04
42136	-2.48E-05
42137	1.11E-04
42138	1.88E-04
42139	4.84E-05
42140	3.73E-04
42141	-3.68E-05
42142	2.99E-04
42143	-5.03E-05
42144	3.12E-04
42145	-1.08E-04
42146	3.08E-04
42147	-2.85E-05
42148	2.76E-04
42149	1.50E-04
42150	7.32E-05
42151	2.01E-05
42152	1.96E-04
42153	2.07E-04
42154	1.12E-04
42155	1.38E-04
42156	4.53E-05
42157	2.42E-04
42158	2.90E-05
42159	3.04E-04
42160	-1.08E-04
42161	2.64E-04
42162	5.67E-05
42163	2.24E-04
42164	6.40E-05
42165	1.16E-04
42166	1.07E-04
42167	1.71E-04
42168	2.06E-04
42169	3.16E-05
42170	1.93E-04
42171	-2.85E-05
42172	2.85E-04
42173	6.23E-05
42174	2.82E-04
42175	5.32E-05
42176	3.04E-04
42177	-4.60E-05
42178	1.92E-04
42179	9.22E-05
42180	2.16E-04
42181	6.78E-05
42182	5.23E-05
42183	1.61E-04
42184	1.31E-04
42185	2.79E-04
42186	9.32E-05
42187	1.94E-04
42188	-3.90E-05
42189	1.97E-04
42190	1.54E-05
42191	2.03E-04
42192	2.95E-05
42193	2.90E-04
42194	-4.33E-05
42195	3.03E-04
42196	5.31E-05
42197	2.03E-04
42198	-1.31E-05
42199	1.45E-04
42200	1.43E-04
42201	2.47E-04
42202	4.70E-05
42203	3.49E-05
42204	2.81E-04
42205	3.24E-05
42206	1.83E-04
42207	4.08E-06
42208	3.23E-04
42209	-3.44E-05
42210	2.97E-04
42211	-1.87E-05
42212	3.06E-04
42213	-1.08E-04
42214	3.36E-04
42215	9.85E-05
42216	1.59E-04
42217	-4.51E-05
42218	2.38E-04
42219	1.77E-04
42220	1.26E-04
42221	1.98E-04
42222	-3.41E-05
42223	2.70E-04
42224	5.23E-05
42225	2.05E-04
42226	5.94E-05
42227	2.33E-04
42228	-8.14E-05
42229	2.21E-04
42230	1.36E-04
42231	2.70E-04
42232	-9.84E-05
42233	1.79E-04
42234	9.96E-05
42235	2.85E-04
42236	1.78E-04
42237	1.24E-04
42238	9.61E-05
42239	3.80E-05
42240	9.21E-05
42241	3.55E-05
42242	2.94E-04
42243	-6.88E-05
42244	3.28E-04
42245	3.95E-05
42246	2.48E-04
42247	2.24E-05
42248	3.40E-04
42249	-4.50E-05
42250	1.81E-04
42251	-9.96E-06
42252	2.62E-04
42253	7.41E-05
42254	2.22E-04
42255	1.39E-04
42256	1.49E-04
42257	1.42E-04
42258	1.30E-04
42259	2.77E-04
42260	-1.24E-04
42261	2.48E-04
42262	3.65E-05
42263	2.22E-04
42264	3.45E-05
42265	2.49E-04
42266	-6.46E-05
42267	2.10E-04
42268	6.64E-05
42269	2.79E-04
42270	-6.46E-05
42271	3.25E-04
42272	8.41E-05
42273	1.04E-04
42274	8.31E-05
42275	1.28E-04
42276	4.01E-05
42277	1.49E-04
42278	2.51E-04
42279	1.56E-04
42280	1.62E-04
42281	-3.64E-05
42282	1.67E-04
42283	5.09E-05
42284	2.10E-04
42285	1.30E-05
42286	3.20E-04
42287	6.40E-05
42288	1.83E-04
42289	1.25E-04
42290	1.86E-04
42291	-4.63E-05
42292	3.07E-04
42293	8.66E-05
42294	1.31E-04
42295	6.68E-06
42296	2.97E-04
42297	1.14E-04
42298	1.30E-04
42299	-2.36E-05
42300	2.37E-04
42301	4.75E-05
42302	3.43E-04
42303	-1.59E-05
42304	3.06E-04
42305	-1.63E-04
42306	2.98E-04
42307	1.32E-04
42308	2.68E-04
42309	-7.14E-05
42310	1.80E-04
42311	6.24E-05
42312	2.02E-04
42313	6.65E-05
42314	2.43E-04
42315	-1.36E-05
42316	1.82E-04
42317	2.48E-05
42318	1.99E-04
42319	7.77E-05
42320	1.33E-04
42321	2.03E-04
42322	1.71E-04
42323	1.53E-05
42324	1.46E-04
42325	2.00E-04
42326	6.50E-05
42327	1.82E-04
42328	2.01E-04
42329	1.15E-04
42330	1.45E-04
42331	1.06E-04
42332	1.72E-04
42333	1.29E-04
42334	2.80E-05
42335	1.14E-04
42336	1.06E-04
42337	1.07E-04
42338	2.29E-04
42339	2.02E-04
42340	2.64E-05
42341	1.66E-04
42342	4.92E-05
42343	2.07E-04
42344	1.35E-04
42345	1.57E-04
42346	1.34E-04
42347	5.63E-05
42348	7.23E-05
42349	2.24E-04
42350	7.85E-05
42351	1.57E-04
42352	1.41E-04
42353	3.90E-05
42354	1.84E-04
42355	1.94E-04
42356	1.59E-04
42357	2.04E-04
42358	9.40E-05
42359	1.11E-04
42360	3.00E-05
42361	2.33E-04
42362	9.18E-05
42363	1.34E-04
42364	1.49E-04
42365	2.58E-04
42366	6.81E-05
42367	5.61E-05
42368	1.19E-04
42369	4.80E-05
42370	1.41E-04
42371	2.12E-04
42372	3.94E-05
42373	1.84E-04
42374	9.03E-05
42375	1.92E-04
42376	1.71E-04
42377	1.15E-04
42378	6.08E-05
42379	1.27E-04
42380	1.03E-04
42381	1.53E-04
42382	1.50E-04
42383	2.03E-05
42384	1.95E-04
42385	1.31E-04
42386	2.21E-04
42387	1.24E-05
42388	2.07E-04
42389	5.05E-05
42390	2.51E-04
42391	-1.91E-05
42392	2.93E-04
42393	4.00E-06
42394	2.71E-04
42395	-6.68E-05
42396	1.98E-04
42397	6.09E-05
42398	2.93E-04
42399	-5.36E-05
42400	3.41E-04
42401	8.63E-06
42402	2.10E-04
42403	-2.47E-06
42404	2.55E-04
42405	3.38E-05
42406	3.13E-04
42407	7.12E-05
42408	2.16E-04
42409	-4.86E-05
42410	2.29E-04
42411	-2.60E-05
42412	2.54E-04
42413	-2.73E-05
42414	3.69E-04
42415	6.19E-05
42416	1.74E-04
42417	4.99E-05
42418	2.89E-04
42419	-9.15E-05
42420	2.26E-04
42421	5.33E-05
42422	3.15E-04
42423	-7.27E-05
42424	2.33E-04
42425	2.24E-05
42426	2.46E-04
42427	3.88E-06
42428	2.71E-04
42429	-4.71E-05
42430	2.03E-04
42431	3.26E-05
42432	2.97E-04
42433	1.78E-05
42434	2.35E-04
42435	3.78E-05
42436	1.95E-04
42437	8.84E-05
42438	1.47E-04
42439	1.15E-04
42440	1.51E-04
42441	9.47E-05
42442	1.47E-04
42443	1.75E-04
42444	8.81E-05
42445	1.30E-04
42446	1.38E-04
42447	1.81E-04
42448	1.03E-04
42449	2.01E-04
42450	-7.41E-05
42451	2.73E-04
42452	3.14E-05
42453	3.03E-04
42454	-8.85E-05
42455	2.88E-04
42456	1.93E-05
42457	2.63E-04
42458	-2.53E-05
42459	2.70E-04
42460	-6.46E-05
42461	2.75E-04
42462	7.38E-05
42463	2.36E-04
42464	-3.23E-05
42465	3.36E-04
42466	8.43E-05
42467	1.84E-04
42468	7.10E-05
42469	2.46E-04
42470	-5.74E-05
42471	2.93E-04
42472	-2.21E-05
42473	2.74E-04
42474	7.65E-06
42475	2.38E-04
42476	3.05E-05
42477	2.18E-04
42478	-6.04E-05
42479	2.48E-04
42480	3.45E-05
42481	2.30E-04
42482	-1.66E-05
42483	2.99E-04
42484	1.72E-05
42485	3.20E-04
42486	-5.70E-05
42487	1.83E-04
42488	1.91E-05
42489	2.68E-04
42490	5.23E-05
42491	2.02E-04
42492	7.23E-05
42493	2.37E-04
42494	9.84E-05
42495	2.10E-04
42496	-2.22E-05
42497	2.52E-04
42498	6.02E-05
42499	1.61E-04
42500	5.26E-05
42501	1.56E-04
42502	1.60E-04
42503	1.38E-04
42504	1.15E-04
42505	6.79E-05
42506	1.20E-04
42507	1.66E-04
42508	1.56E-04
42509	1.79E-04
42510	6.58E-05
42511	6.69E-05
42512	1.52E-04
42513	1.18E-04
42514	2.09E-04
42515	4.20E-05
42516	2.66E-04
42517	1.08E-05
42518	2.33E-04
42519	-1.80E-05
42520	3.17E-04
42521	-1.38E-05
42522	2.44E-04
42523	-5.09E-05
42524	3.47E-04
42525	7.59E-05
42526	2.47E-04
42527	-5.33E-05
42528	2.46E-04
42529	-1.14E-07
42530	1.45E-04
42531	8.12E-05
42532	3.17E-04
42533	-6.65E-05
42534	3.11E-04
42535	-7.74E-05
42536	2.71E-04
42537	1.89E-05
42538	3.59E-04
42539	-2.68E-05
42540	1.53E-04
42541	5.80E-05
42542	2.97E-04
42543	-9.69E-05
42544	2.38E-04
42545	2.92E-05
42546	3.37E-04
42547	6.99E-06
42548	1.64E-04
42549	-1.85E-05
42550	3.32E-04
42551	1.10E-05
42552	1.97E-04
42553	2.95E-06
42554	3.21E-04
42555	-7.67E-06
42556	3.22E-04
42557	-7.15E-05
42558	2.52E-04
42559	-2.30E-05
42560	2.88E-04
42561	2.40E-05
42562	2.43E-04
42563	8.99E-05
42564	2.00E-04
42565	-5.12E-05
42566	2.61E-04
42567	3.21E-05
42568	2.74E-04
42569	4.92E-05
42570	1.12E-04
42571	9.05E-05
42572	1.97E-04
42573	-1.94E-05
42574	1.85E-04
42575	1.10E-04
42576	2.48E-04
42577	8.06E-05
42578	2.69E-04
42579	4.72E-05
42580	1.91E-04
42581	9.31E-05
42582	1.26E-04
42583	4.79E-05
42584	2.35E-04
42585	2.32E-04
42586	1.56E-04
42587	-3.51E-05
42588	-3.50E-05
42589	2.88E-04
42590	3.28E-05
42591	2.20E-04
42592	7.97E-05
42593	1.94E-04
42594	3.61E-05
42595	3.18E-04
42596	-5.37E-06
42597	2.26E-04
42598	4.24E-05
42599	3.34E-04
42600	-6.32E-05
42601	1.90E-04
42602	2.24E-05
42603	2.92E-04
42604	-1.06E-04
42605	2.39E-04
42606	-4.95E-05
42607	3.27E-04
42608	1.77E-05
42609	2.61E-04
42610	6.56E-05
42611	2.51E-04
42612	-4.08E-05
42613	1.85E-04
42614	1.61E-04
42615	2.28E-04
42616	1.21E-04
42617	1.51E-04
42618	-2.27E-05
42619	1.74E-04
42620	1.23E-04
42621	1.64E-04
42622	1.69E-04
42623	1.74E-04
42624	4.57E-05
42625	1.09E-04
42626	1.36E-04
42627	1.47E-04
42628	1.55E-04
42629	1.35E-04
42630	7.18E-05
42631	1.94E-04
42632	6.40E-05
42633	2.19E-04
42634	2.11E-04
42635	4.21E-05
42636	8.26E-05
42637	1.13E-04
42638	2.44E-04
42639	2.64E-04
42640	1.49E-04
42641	-4.07E-05
42642	1.14E-04
42643	1.83E-04
42644	1.40E-04
42645	1.32E-04
42646	2.80E-05
42647	9.42E-05
42648	2.28E-04
42649	1.38E-04
42650	1.41E-04
42651	5.28E-05
42652	2.31E-04
42653	1.08E-04
42654	1.15E-04
42655	5.45E-05
42656	3.64E-04
42657	1.67E-05
42658	1.92E-04
42659	-1.17E-04
42660	2.75E-04
42661	3.07E-05
42662	3.11E-04
42663	-1.73E-04
42664	3.23E-04
42665	3.95E-05
42666	2.88E-04
42667	9.30E-06
42668	2.20E-04
42669	-4.08E-05
42670	2.62E-04
42671	6.38E-05
42672	2.86E-04
42673	2.42E-05
42674	2.92E-04
42675	3.62E-05
42676	2.18E-04
42677	5.20E-05
42678	2.60E-04
42679	1.74E-06
42680	7.70E-05
42681	1.45E-04
42682	1.23E-04
42683	9.08E-05
42684	1.07E-04
42685	1.54E-04
42686	1.42E-04
42687	1.87E-04
42688	6.31E-05
42689	1.06E-04
42690	1.12E-04
42691	1.48E-04
42692	1.86E-04
42693	1.44E-04
42694	1.03E-04
42695	2.08E-04
42696	1.07E-04
42697	1.69E-04
42698	1.27E-05
42699	2.01E-04
42700	4.63E-05
42701	2.87E-04
42702	-8.74E-05
42703	2.02E-04
42704	7.30E-05
42705	3.89E-04
42706	-5.22E-05
42707	1.62E-04
42708	8.00E-05
42709	1.52E-04
42710	1.66E-04
42711	1.17E-04
42712	1.09E-04
42713	7.91E-05
42714	2.65E-04
42715	4.75E-05
42716	9.87E-05
42717	1.21E-04
42718	2.47E-04
42719	-4.02E-05
42720	2.59E-04
42721	9.74E-05
42722	3.62E-04
42723	-3.75E-05
42724	1.60E-04
42725	1.94E-05
42726	2.74E-04
42727	7.65E-05
42728	1.46E-04
42729	3.43E-05
42730	2.83E-04
42731	2.63E-05
42732	2.73E-04
42733	-1.46E-05
42734	1.90E-04
42735	-5.73E-06
42736	2.59E-04
42737	2.20E-06
42738	3.08E-04
42739	7.36E-05
42740	1.75E-04
42741	9.70E-06
42742	2.53E-04
42743	5.16E-05
42744	2.53E-04
42745	9.39E-05
42746	2.29E-04
42747	-8.22E-05
42748	2.72E-04
42749	-6.80E-05
42750	2.99E-04
42751	2.97E-06
42752	2.62E-04
42753	9.65E-06
42754	2.75E-04
42755	2.36E-05
42756	2.11E-04
42757	6.99E-05
42758	2.59E-04
42759	2.43E-05
42760	1.31E-04
42761	7.41E-05
42762	2.35E-04
42763	1.55E-04
42764	3.69E-05
42765	1.80E-04
42766	1.02E-04
42767	2.65E-04
42768	2.54E-05
42769	2.24E-04
42770	6.96E-07
42771	2.36E-04
42772	3.62E-05
42773	2.35E-04
42774	-1.86E-05
42775	3.23E-04
42776	2.24E-05
42777	2.22E-04
42778	-6.91E-05
42779	2.40E-04
42780	2.42E-05
42781	2.19E-04
42782	1.28E-04
42783	1.42E-04
42784	9.93E-05
42785	2.47E-06
42786	1.95E-04
42787	1.73E-04
42788	1.78E-04
42789	5.37E-05
42790	1.93E-04
42791	5.65E-05
42792	2.86E-04
42793	-1.02E-04
42794	3.25E-04
42795	5.63E-05
42796	2.82E-04
42797	-4.76E-05
42798	2.29E-04
42799	1.24E-04
42800	1.68E-04
42801	7.25E-05
42802	2.66E-04
42803	-1.29E-04
42804	2.68E-04
42805	-5.19E-05
42806	3.01E-04
42807	-7.00E-06
42808	2.07E-04
42809	7.33E-05
42810	3.08E-04
42811	-2.30E-05
42812	2.01E-04
42813	1.74E-05
42814	3.36E-04
42815	-3.34E-06
42816	2.80E-04
42817	-3.58E-05
42818	2.32E-04
42819	4.94E-05
42820	2.53E-04
42821	-2.12E-05
42822	3.24E-04
42823	-5.77E-05
42824	2.32E-04
42825	7.74E-05
42826	2.31E-04
42827	9.42E-06
42828	2.93E-04
42829	-2.51E-05
42830	2.03E-04
42831	-4.64E-05
42832	3.10E-04
42833	7.58E-05
42834	2.17E-04
42835	2.72E-05
42836	3.12E-04
42837	-4.99E-05
42838	2.27E-04
42839	7.90E-05
42840	3.54E-04
42841	-1.10E-04
42842	2.84E-04
42843	3.56E-05
42844	1.90E-04
42845	-5.78E-05
42846	3.12E-04
42847	8.00E-05
42848	2.42E-04
42849	-1.03E-04
42850	2.55E-04
42851	8.51E-06
42852	3.12E-04
42853	3.19E-05
42854	2.12E-04
42855	3.69E-05
42856	2.66E-04
42857	7.33E-05
42858	1.28E-04
42859	1.08E-04
42860	7.32E-05
42861	1.89E-04
42862	1.68E-04
42863	2.35E-04
42864	-1.06E-05
42865	2.65E-04
42866	3.09E-05
42867	3.03E-04
42868	-2.50E-05
42869	3.33E-04
42870	-3.52E-05
42871	8.02E-05
42872	1.25E-04
42873	1.87E-04
42874	9.75E-05
42875	1.81E-04
42876	4.72E-05
42877	1.35E-05
42878	1.85E-04
42879	1.31E-04
42880	3.01E-04
42881	-5.07E-05
42882	3.19E-04
42883	-5.20E-05
42884	1.98E-04
42885	8.73E-07
42886	3.37E-04
42887	5.18E-05
42888	1.43E-04
42889	9.55E-05
42890	9.36E-05
42891	1.68E-04
42892	8.49E-05
42893	1.78E-04
42894	8.19E-05
42895	3.18E-04
42896	-2.27E-05
42897	2.54E-04
42898	-1.62E-05
42899	2.28E-04
42900	3.69E-05
42901	3.52E-04
42902	2.10E-05
42903	1.10E-04
42904	1.16E-04
42905	2.26E-04
42906	3.57E-05
42907	7.86E-05
42908	2.40E-04
42909	-8.70E-05
42910	2.53E-04
42911	8.70E-05
42912	3.45E-04
42913	-1.42E-04
42914	2.45E-04
42915	2.30E-05
42916	2.26E-04
42917	1.27E-05
42918	2.63E-04
42919	1.58E-04
42920	1.52E-04
42921	1.94E-04
42922	1.42E-04
42923	1.27E-04
42924	-2.98E-06
42925	2.02E-04
42926	1.33E-05
42927	3.25E-04
42928	4.19E-05
42929	2.87E-04
42930	-4.70E-05
42931	1.74E-04
42932	4.63E-07
42933	2.45E-04
42934	4.30E-05
42935	2.03E-04
42936	1.70E-04
42937	4.52E-05
42938	1.41E-04
42939	-2.98E-05
42940	3.07E-04
42941	1.58E-05
42942	1.92E-04
42943	-5.55E-05
42944	2.98E-04
42945	3.94E-05
42946	3.08E-04
42947	-2.28E-05
42948	1.57E-04
42949	1.62E-04
42950	3.54E-05
42951	2.44E-04
42952	1.73E-04
42953	2.57E-04
42954	-1.12E-04
42955	2.86E-04
42956	6.68E-05
42957	2.94E-04
42958	1.08E-04
42959	3.87E-05
42960	3.32E-05
42961	8.80E-05
42962	3.48E-04
42963	3.81E-05
42964	2.73E-04
42965	-8.00E-05
42966	1.70E-04
42967	7.50E-05
42968	2.79E-04
42969	2.13E-04
42970	7.47E-06
42971	1.63E-04
42972	7.42E-05
42973	2.95E-04
42974	3.71E-05
42975	2.04E-04
42976	4.01E-05
42977	3.41E-05
42978	2.16E-04
42979	-3.48E-05
42980	2.62E-04
42981	2.77E-05
42982	2.90E-04
42983	3.07E-05
42984	1.88E-04
42985	4.56E-05
42986	1.47E-04
42987	1.67E-04
42988	8.33E-05
42989	2.74E-04
42990	4.85E-05
42991	2.01E-04
42992	-5.08E-05
42993	2.49E-04
42994	8.88E-05
42995	8.01E-05
42996	2.59E-04
42997	3.07E-05
42998	2.86E-04
42999	6.17E-05
4.30E+04	3.03E-04
43001	-1.71E-04
43002	3.27E-04
43003	5.76E-05
43004	2.09E-04
43005	1.64E-04
43006	1.34E-04
43007	1.22E-04
43008	-5.86E-05
43009	2.85E-04
43010	7.95E-05
43011	1.14E-04
43012	5.79E-05
43013	1.73E-04
43014	1.02E-04
43015	4.71E-05
43016	2.55E-04
43017	6.59E-05
43018	2.65E-04
43019	1.58E-05
43020	3.03E-04
43021	-2.01E-05
43022	1.11E-04
43023	6.67E-05
43024	2.08E-04
43025	2.53E-04
43026	4.59E-05
43027	2.76E-04
43028	3.81E-05
43029	2.78E-04
43030	8.11E-05
43031	1.67E-04
43032	-3.14E-05
43033	1.72E-04
43034	1.95E-04
43035	-4.66E-05
43036	1.79E-04
43037	4.29E-05
43038	3.14E-04
43039	4.03E-05
43040	2.30E-04
43041	1.01E-04
43042	1.54E-05
43043	2.38E-04
43044	-9.85E-05
43045	3.69E-04
43046	-2.16E-05
43047	1.63E-04
43048	9.11E-05
43049	2.07E-04
43050	5.89E-05
43051	1.10E-04
43052	2.22E-04
43053	1.38E-05
43054	2.19E-04
43055	1.36E-06
43056	2.38E-04
43057	7.97E-05
43058	2.13E-04
43059	1.87E-05
43060	1.65E-04
43061	2.90E-04
43062	-3.37E-05
43063	2.70E-04
43064	5.43E-05
43065	1.08E-04
43066	9.90E-05
43067	1.48E-04
43068	1.73E-04
43069	1.41E-04
43070	2.33E-04
43071	-1.22E-05
43072	1.91E-04
43073	1.43E-05
43074	3.24E-04
43075	-4.82E-06
43076	1.94E-04
43077	3.41E-05
43078	1.08E-04
43079	2.21E-04
43080	8.93E-05
43081	2.18E-04
43082	-3.79E-05
43083	3.03E-04
43084	4.38E-05
43085	1.63E-04
43086	1.00E-04
43087	7.65E-05
43088	1.69E-04
43089	5.44E-05
43090	2.28E-04
43091	5.49E-05
43092	2.80E-04
43093	-6.55E-05
43094	2.49E-04
43095	1.06E-04
43096	1.94E-04
43097	1.24E-04
43098	-4.41E-06
43099	3.26E-04
43100	-8.98E-05
43101	2.72E-04
43102	8.03E-05
43103	2.94E-04
43104	6.77E-05
43105	1.88E-04
43106	1.30E-04
43107	6.36E-05
43108	1.68E-04
43109	-1.90E-05
43110	2.59E-04
43111	1.95E-05
43112	3.41E-04
43113	8.07E-05
43114	1.79E-04
43115	2.96E-05
43116	6.27E-05
43117	1.84E-04
43118	9.70E-05
43119	2.70E-04
43120	-1.97E-06
43121	2.51E-04
43122	-1.25E-04
43123	2.02E-04
43124	1.60E-04
43125	2.39E-04
43126	1.79E-04
43127	-1.21E-05
43128	1.28E-04
43129	6.07E-05
43130	3.48E-04
43131	-9.25E-07
43132	2.14E-04
43133	1.07E-05
43134	1.77E-04
43135	1.38E-04
43136	1.19E-04
43137	1.69E-04
43138	1.29E-05
43139	3.00E-04
43140	-5.94E-05
43141	2.86E-04
43142	3.86E-05
43143	1.92E-04
43144	1.07E-04
43145	9.51E-05
43146	1.76E-04
43147	7.28E-05
43148	2.68E-04
43149	3.55E-06
43150	2.50E-04
43151	5.69E-05
43152	2.56E-04
43153	6.18E-05
43154	8.29E-05
43155	1.00E-04
43156	7.23E-05
43157	1.28E-04
43158	9.06E-05
43159	3.12E-04
43160	-2.01E-05
43161	2.58E-04
43162	4.46E-05
43163	1.04E-04
43164	1.87E-04
43165	1.96E-05
43166	2.68E-04
43167	-5.74E-05
43168	3.47E-04
43169	-4.74E-05
43170	2.48E-04
43171	9.28E-05
43172	1.87E-04
43173	9.27E-05
43174	1.11E-04
43175	1.73E-04
43176	1.30E-05
43177	3.65E-04
43178	-2.83E-05
43179	2.34E-04
43180	9.61E-06
43181	2.30E-04
43182	6.28E-05
43183	1.09E-04
43184	1.79E-04
43185	7.46E-05
43186	2.35E-04
43187	1.95E-07
43188	3.57E-04
43189	2.65E-05
43190	1.61E-04
43191	7.96E-05
43192	9.86E-05
43193	3.06E-04
43194	-6.20E-08
43195	2.34E-04
43196	3.48E-05
43197	2.92E-04
43198	-6.74E-05
43199	1.92E-04
43200	-6.09E-06
43201	2.21E-04
43202	1.50E-04
43203	1.29E-04
43204	2.77E-04
43205	-2.49E-05
43206	2.64E-04
43207	-5.06E-06
43208	2.67E-04
43209	4.53E-05
43210	7.13E-05
43211	1.38E-04
43212	-4.88E-06
43213	2.77E-04
43214	9.29E-05
43215	1.24E-04
43216	7.64E-05
43217	2.70E-04
43218	-3.06E-05
43219	2.41E-04
43220	8.25E-06
43221	3.14E-04
43222	1.87E-05
43223	2.02E-04
43224	1.50E-04
43225	3.92E-05
43226	2.72E-04
43227	-1.21E-05
43228	2.96E-04
43229	9.19E-05
43230	2.97E-04
43231	-8.39E-05
43232	2.22E-04
43233	2.73E-05
43234	2.16E-04
43235	-2.05E-05
43236	1.86E-04
43237	7.14E-05
43238	1.65E-04
43239	2.49E-04
43240	6.42E-05
43241	2.17E-04
43242	5.62E-05
43243	2.62E-04
43244	1.65E-05
43245	2.21E-04
43246	-1.40E-04
43247	3.00E-04
43248	5.88E-05
43249	3.44E-04
43250	-4.49E-05
43251	1.75E-04
43252	2.97E-05
43253	1.59E-04
43254	9.23E-05
43255	1.06E-04
43256	2.33E-04
43257	1.31E-04
43258	2.67E-04
43259	-1.07E-04
43260	3.03E-04
43261	-4.79E-05
43262	3.61E-04
43263	6.21E-05
43264	1.58E-04
43265	-2.94E-05
43266	2.49E-04
43267	4.28E-05
43268	1.68E-04
43269	1.20E-04
43270	2.00E-04
43271	1.58E-04
43272	4.73E-05
43273	9.49E-05
43274	5.06E-05
43275	2.59E-04
43276	4.63E-05
43277	3.14E-04
43278	9.41E-05
43279	2.05E-04
43280	-1.50E-05
43281	1.21E-04
43282	6.81E-05
43283	2.74E-04
43284	8.34E-05
43285	1.89E-04
43286	1.54E-04
43287	8.86E-05
43288	2.58E-04
43289	-4.36E-05
43290	2.36E-04
43291	7.65E-05
43292	1.82E-04
43293	4.56E-07
43294	2.90E-04
43295	2.28E-05
43296	3.10E-04
43297	-6.17E-05
43298	1.11E-04
43299	1.61E-04
43300	2.27E-04
43301	2.56E-04
43302	9.37E-06
43303	1.90E-04
43304	2.77E-05
43305	2.20E-04
43306	5.35E-05
43307	3.59E-04
43308	-1.07E-05
43309	1.71E-04
43310	3.14E-05
43311	2.29E-04
43312	-2.04E-05
43313	9.68E-05
43314	1.77E-04
43315	-1.15E-05
43316	2.51E-04
43317	1.33E-04
43318	2.00E-04
43319	8.96E-05
43320	2.77E-04
43321	3.07E-05
43322	2.89E-04
43323	-5.18E-05
43324	2.36E-04
43325	-7.17E-05
43326	2.12E-04
43327	2.95E-05
43328	3.70E-04
43329	-2.71E-05
43330	1.76E-04
43331	-5.91E-07
43332	2.13E-04
43333	6.99E-05
43334	2.21E-04
43335	1.84E-04
43336	1.25E-04
43337	6.69E-05
43338	1.04E-04
43339	1.98E-04
43340	1.37E-04
43341	1.90E-04
43342	-1.66E-05
43343	2.97E-04
43344	5.36E-05
43345	2.41E-04
43346	-1.42E-04
43347	3.07E-04
43348	-1.60E-05
43349	3.31E-04
43350	-1.67E-05
43351	2.94E-04
43352	8.95E-06
43353	2.27E-04
43354	6.28E-06
43355	2.12E-04
43356	-6.68E-05
43357	3.63E-04
43358	9.50E-05
43359	1.77E-04
43360	3.26E-05
43361	1.89E-04
43362	1.11E-04
43363	1.45E-04
43364	1.19E-04
43365	1.76E-04
43366	1.08E-04
43367	5.59E-06
43368	1.66E-04
43369	4.23E-05
43370	2.53E-04
43371	8.91E-05
43372	1.86E-04
43373	5.18E-06
43374	3.33E-04
43375	5.39E-07
43376	3.19E-04
43377	5.26E-05
43378	2.70E-04
43379	-1.50E-04
43380	2.11E-04
43381	4.57E-05
43382	3.02E-04
43383	-7.23E-05
43384	3.05E-04
43385	9.20E-05
43386	1.01E-04
43387	2.45E-05
43388	2.77E-04
43389	1.90E-05
43390	2.39E-04
43391	4.98E-05
43392	8.44E-05
43393	1.81E-04
43394	1.06E-04
43395	2.19E-04
43396	-7.85E-06
43397	2.53E-04
43398	3.04E-05
43399	2.67E-04
43400	-6.45E-06
43401	3.28E-04
43402	8.92E-05
43403	2.98E-04
43404	-5.35E-05
43405	1.63E-04
43406	-7.24E-06
43407	2.80E-04
43408	-1.17E-04
43409	2.83E-04
43410	1.04E-04
43411	3.23E-04
43412	3.74E-05
43413	1.32E-04
43414	8.02E-06
43415	2.51E-04
43416	4.40E-05
43417	2.55E-04
43418	1.38E-04
43419	4.18E-05
43420	1.59E-04
43421	5.93E-05
43422	2.55E-04
43423	3.66E-05
43424	1.86E-04
43425	2.60E-06
43426	2.56E-04
43427	2.25E-05
43428	3.50E-04
43429	4.69E-05
43430	3.08E-04
43431	-1.46E-04
43432	1.69E-04
43433	1.73E-05
43434	2.88E-04
43435	-1.30E-04
43436	3.27E-04
43437	6.72E-05
43438	2.80E-04
43439	3.76E-05
43440	2.47E-04
43441	3.13E-06
43442	1.48E-04
43443	1.62E-04
43444	1.10E-04
43445	7.46E-05
43446	1.64E-04
43447	9.48E-05
43448	2.16E-04
43449	7.22E-05
43450	1.21E-04
43451	1.20E-04
43452	2.61E-04
43453	9.83E-06
43454	2.46E-04
43455	4.33E-05
43456	1.13E-04
43457	1.28E-04
43458	2.96E-04
43459	-9.30E-05
43460	2.00E-04
43461	-3.35E-06
43462	3.42E-04
43463	1.17E-04
43464	1.47E-04
43465	-7.83E-06
43466	2.69E-04
43467	-5.37E-05
43468	2.99E-04
43469	1.61E-04
43470	2.38E-04
43471	-9.55E-05
43472	2.39E-04
43473	9.87E-06
43474	2.29E-04
43475	5.86E-05
43476	2.97E-04
43477	5.06E-05
43478	1.81E-04
43479	1.46E-05
43480	2.74E-04
43481	-6.56E-05
43482	1.88E-04
43483	2.01E-05
43484	3.26E-04
43485	1.01E-04
43486	2.96E-04
43487	-1.10E-04
43488	2.31E-04
43489	-7.26E-05
43490	3.04E-04
43491	3.44E-05
43492	2.35E-04
43493	-5.37E-06
43494	2.64E-04
43495	-3.91E-05
43496	2.54E-04
43497	4.59E-05
43498	2.06E-04
43499	3.73E-05
43500	2.60E-04
43501	8.13E-05
43502	2.30E-04
43503	5.75E-05
43504	2.82E-04
43505	-7.77E-05
43506	2.87E-04
43507	4.99E-05
43508	1.79E-04
43509	-7.59E-05
43510	3.78E-04
43511	8.92E-06
43512	1.65E-04
43513	-1.08E-05
43514	2.69E-04
43515	1.16E-04
43516	2.47E-04
43517	6.52E-06
43518	1.08E-04
43519	6.41E-05
43520	3.00E-04
43521	8.85E-05
43522	2.03E-04
43523	-5.16E-05
43524	2.47E-04
43525	2.39E-05
43526	2.83E-04
43527	9.48E-05
43528	1.83E-04
43529	1.27E-04
43530	8.70E-05
43531	3.58E-05
43532	1.50E-04
43533	7.88E-05
43534	1.66E-04
43535	2.74E-04
43536	1.18E-05
43537	9.80E-05
43538	1.41E-04
43539	1.16E-04
43540	8.74E-05
43541	1.99E-04
43542	7.85E-05
43543	2.38E-04
43544	1.00E-04
43545	2.40E-04
43546	5.05E-05
43547	2.91E-04
43548	-1.25E-04
43549	1.61E-04
43550	2.30E-05
43551	3.30E-04
43552	-2.03E-07
43553	3.21E-04
43554	-2.64E-05
43555	1.34E-04
43556	4.25E-05
43557	2.80E-04
43558	-2.33E-05
43559	2.49E-04
43560	5.92E-05
43561	1.85E-04
43562	-2.42E-05
43563	2.76E-04
43564	-1.12E-05
43565	2.32E-04
43566	3.80E-05
43567	3.03E-04
43568	1.41E-05
43569	2.53E-04
43570	2.94E-06
43571	1.80E-04
43572	1.46E-04
43573	2.60E-04
43574	1.50E-04
43575	8.17E-05
43576	3.05E-05
43577	1.35E-04
43578	1.80E-04
43579	6.95E-05
43580	1.53E-04
43581	1.54E-04
43582	9.61E-05
43583	1.96E-04
43584	1.57E-04
43585	4.14E-05
43586	1.64E-04
43587	2.60E-04
43588	1.43E-04
43589	-2.38E-05
43590	1.24E-04
43591	5.79E-05
43592	1.77E-04
43593	1.07E-04
43594	2.18E-04
43595	3.99E-05
43596	2.05E-04
43597	1.56E-04
43598	1.96E-04
43599	-1.06E-04
43600	2.69E-04
43601	3.32E-05
43602	2.98E-04
43603	4.02E-05
43604	2.08E-04
43605	-4.19E-05
43606	2.87E-04
43607	-2.49E-05
43608	2.49E-04
43609	3.46E-05
43610	2.01E-04
43611	1.83E-05
43612	3.32E-04
43613	5.76E-05
43614	2.62E-04
43615	-7.97E-05
43616	2.24E-04
43617	6.00E-05
43618	2.24E-04
43619	5.16E-05
43620	2.24E-04
43621	1.30E-04
43622	6.72E-05
43623	4.99E-05
43624	2.14E-04
43625	1.21E-04
43626	1.45E-04
43627	1.55E-04
43628	9.53E-05
43629	2.29E-04
43630	-3.56E-05
43631	2.22E-04
43632	3.40E-05
43633	2.42E-04
43634	9.33E-06
43635	3.01E-04
43636	5.27E-05
43637	2.59E-04
43638	-1.51E-05
43639	2.32E-04
43640	-2.26E-05
43641	2.94E-04
43642	1.53E-05
43643	1.98E-04
43644	-3.38E-05
43645	3.48E-04
43646	1.29E-05
43647	2.67E-04
43648	-7.13E-05
43649	2.78E-04
43650	7.89E-05
43651	2.31E-04
43652	-4.72E-05
43653	2.37E-04
43654	6.17E-05
43655	3.41E-04
43656	5.33E-05
43657	2.28E-04
43658	-8.58E-05
43659	3.75E-04
43660	2.82E-05
43661	8.99E-05
43662	1.14E-05
43663	3.60E-04
43664	-1.10E-05
43665	2.14E-04
43666	-1.07E-04
43667	3.84E-04
43668	5.12E-05
43669	3.60E-04
43670	-4.80E-05
43671	1.88E-04
43672	-1.17E-04
43673	2.88E-04
43674	-2.06E-05
43675	2.32E-04
43676	-6.45E-06
43677	3.08E-04
43678	1.21E-05
43679	3.22E-04
43680	-9.28E-05
43681	2.66E-04
43682	-2.78E-05
43683	3.79E-04
43684	6.25E-06
43685	2.00E-04
43686	-6.34E-05
43687	3.68E-04
43688	7.87E-05
43689	3.24E-04
43690	-1.83E-04
43691	3.04E-04
43692	2.11E-06
43693	1.92E-04
43694	-5.07E-05
43695	3.84E-04
43696	-1.22E-04
43697	3.14E-04
43698	9.47E-05
43699	2.96E-04
43700	-1.47E-04
43701	3.54E-04
43702	4.53E-05
43703	2.35E-04
43704	-6.04E-05
43705	3.31E-04
43706	-1.08E-04
43707	2.74E-04
43708	8.37E-05
43709	2.65E-04
43710	-4.00E-05
43711	1.95E-04
43712	7.51E-05
43713	3.18E-04
43714	-2.16E-05
43715	1.73E-04
43716	7.35E-05
43717	3.50E-04
43718	1.08E-04
43719	2.97E-04
43720	-9.87E-05
43721	2.72E-04
43722	-1.34E-04
43723	2.56E-04
43724	8.23E-06
43725	2.35E-04
43726	1.85E-05
43727	2.73E-04
43728	-5.25E-06
43729	2.45E-04
43730	4.56E-05
43731	3.48E-04
43732	-1.39E-05
43733	2.75E-04
43734	-8.87E-05
43735	2.47E-04
43736	4.66E-05
43737	2.57E-04
43738	-2.75E-08
43739	1.93E-04
43740	1.42E-05
43741	2.38E-04
43742	9.93E-05
43743	2.13E-04
43744	-7.18E-06
43745	2.17E-04
43746	8.01E-05
43747	1.81E-04
43748	1.74E-05
43749	2.33E-04
43750	1.36E-04
43751	4.80E-05
43752	1.45E-04
43753	1.67E-04
43754	1.79E-04
43755	4.46E-05
43756	1.42E-04
43757	1.41E-04
43758	1.26E-04
43759	3.18E-05
43760	2.59E-04
43761	1.88E-06
43762	2.24E-04
43763	1.03E-04
43764	2.39E-04
43765	4.87E-05
43766	3.50E-04
43767	7.99E-05
43768	7.77E-05
43769	4.37E-05
43770	3.15E-04
43771	-1.21E-04
43772	1.95E-04
43773	3.52E-05
43774	3.38E-04
43775	-3.98E-05
43776	2.82E-04
43777	2.77E-05
43778	2.70E-04
43779	-8.68E-05
43780	3.38E-04
43781	-4.94E-05
43782	2.71E-04
43783	4.96E-05
43784	2.85E-04
43785	-1.51E-04
43786	2.48E-04
43787	5.42E-05
43788	3.06E-04
43789	-1.73E-05
43790	2.16E-04
43791	1.45E-05
43792	3.17E-04
43793	-9.21E-05
43794	2.79E-04
43795	5.92E-05
43796	2.52E-04
43797	6.03E-05
43798	7.30E-05
43799	8.66E-05
43800	2.29E-04
43801	2.11E-07
43802	2.97E-04
43803	1.03E-04
43804	1.45E-04
43805	1.14E-05
43806	2.42E-04
43807	1.18E-04
43808	1.88E-04
43809	8.17E-06
43810	1.68E-04
43811	1.47E-04
43812	1.46E-04
43813	5.75E-05
43814	2.13E-04
43815	1.69E-04
43816	4.90E-05
43817	1.33E-04
43818	2.06E-04
43819	6.18E-05
43820	1.84E-04
43821	9.66E-05
43822	1.27E-04
43823	1.97E-04
43824	6.94E-05
43825	1.94E-04
43826	9.74E-05
43827	8.65E-05
43828	4.76E-05
43829	2.76E-04
43830	1.54E-04
43831	1.67E-04
43832	1.26E-04
43833	1.41E-04
43834	-1.38E-05
43835	1.89E-04
43836	7.68E-06
43837	3.04E-04
43838	5.01E-06
43839	2.93E-04
43840	1.11E-04
43841	1.56E-04
43842	4.49E-05
43843	2.10E-04
43844	7.11E-05
43845	8.21E-05
43846	6.81E-05
43847	2.61E-04
43848	7.34E-05
43849	1.45E-04
43850	7.49E-05
43851	1.62E-04
43852	5.72E-05
43853	2.90E-04
43854	6.98E-05
43855	2.68E-04
43856	-4.12E-06
43857	1.68E-04
43858	1.91E-05
43859	2.93E-04
43860	9.69E-06
43861	1.88E-04
43862	1.53E-04
43863	1.48E-04
43864	8.73E-05
43865	1.61E-04
43866	6.36E-05
43867	7.31E-05
43868	1.08E-04
43869	2.16E-04
43870	5.28E-05
43871	2.07E-04
43872	1.27E-04
43873	2.33E-04
43874	1.65E-04
43875	1.51E-04
43876	1.46E-04
43877	6.78E-05
43878	2.44E-05
43879	1.59E-04
43880	6.38E-05
43881	1.15E-04
43882	1.71E-04
43883	7.02E-05
43884	1.33E-04
43885	1.99E-04
43886	1.87E-04
43887	5.40E-05
43888	1.99E-04
43889	1.42E-04
43890	1.82E-04
43891	1.32E-04
43892	9.23E-05
43893	9.50E-05
43894	2.10E-04
43895	6.23E-06
43896	1.33E-04
43897	1.16E-04
43898	2.32E-04
43899	7.55E-06
43900	1.74E-04
43901	1.45E-04
43902	3.01E-04
43903	-3.83E-05
43904	2.00E-04
43905	3.91E-05
43906	2.41E-04
43907	4.89E-05
43908	2.86E-04
43909	-9.20E-05
43910	3.06E-04
43911	2.68E-06
43912	1.22E-04
43913	1.03E-04
43914	2.93E-04
43915	2.43E-05
43916	2.81E-04
43917	2.91E-05
43918	2.58E-04
43919	-5.53E-05
43920	2.48E-04
43921	8.25E-05
43922	2.06E-04
43923	-5.27E-05
43924	3.05E-04
43925	-2.96E-05
43926	3.21E-04
43927	5.29E-07
43928	2.06E-04
43929	-6.85E-05
43930	2.90E-04
43931	-3.92E-05
43932	3.55E-04
43933	-7.18E-05
43934	3.20E-04
43935	-3.23E-05
43936	1.65E-04
43937	1.02E-04
43938	4.00E-04
43939	-1.52E-04
43940	3.09E-04
43941	-3.73E-06
43942	2.70E-04
43943	2.92E-05
43944	2.54E-04
43945	-6.18E-05
43946	3.14E-04
43947	-2.12E-05
43948	2.87E-04
43949	-5.37E-05
43950	3.00E-04
43951	-1.17E-04
43952	2.61E-04
43953	8.22E-05
43954	2.69E-04
43955	-5.09E-05
43956	3.23E-04
43957	7.78E-05
43958	1.70E-04
43959	-4.13E-05
43960	2.85E-04
43961	3.26E-05
43962	2.98E-04
43963	-3.21E-05
43964	2.66E-04
43965	-9.61E-05
43966	2.62E-04
43967	5.92E-05
43968	2.77E-04
43969	2.39E-05
43970	2.58E-04
43971	7.87E-07
43972	1.67E-04
43973	1.17E-04
43974	2.70E-04
43975	1.69E-05
43976	7.99E-05
43977	1.91E-04
43978	3.78E-05
43979	2.64E-04
43980	2.45E-05
43981	2.76E-04
43982	-3.97E-05
43983	1.97E-04
43984	1.18E-06
43985	2.96E-04
43986	5.25E-05
43987	2.04E-04
43988	6.80E-05
43989	1.90E-04
43990	1.06E-04
43991	1.12E-04
43992	5.83E-05
43993	2.56E-04
43994	1.80E-04
43995	2.70E-05
43996	1.87E-04
43997	8.47E-05
43998	2.15E-04
43999	3.60E-05
4.40E+04	2.61E-04
44001	-2.91E-06
44002	2.36E-04
44003	-6.82E-05
44004	3.69E-04
44005	1.39E-04
44006	2.54E-04
44007	1.05E-05
44008	1.21E-04
44009	1.64E-05
44010	1.01E-04
44011	2.28E-04
44012	4.48E-05
44013	3.03E-04
44014	-8.11E-05
44015	1.52E-04
44016	9.49E-05
44017	2.25E-04
44018	6.46E-05
44019	1.80E-04
44020	1.34E-04
44021	3.01E-05
44022	2.79E-04
44023	3.88E-05
44024	2.54E-04
44025	1.23E-05
44026	1.88E-04
44027	3.28E-05
44028	2.05E-04
44029	7.96E-05
44030	3.10E-04
44031	7.42E-05
44032	1.30E-04
44033	1.90E-04
44034	2.45E-05
44035	1.41E-04
44036	2.81E-05
44037	2.16E-04
44038	6.20E-05
44039	3.59E-04
44040	4.49E-05
44041	8.48E-05
44042	6.88E-05
44043	9.40E-05
44044	2.02E-04
44045	8.54E-05
44046	1.73E-04
44047	8.36E-05
44048	3.08E-04
44049	-4.59E-05
44050	2.83E-04
44051	1.39E-04
44052	1.22E-04
44053	4.83E-05
44054	1.67E-04
44055	2.56E-04
44056	-3.10E-05
44057	2.29E-04
44058	1.10E-05
44059	1.67E-04
44060	4.23E-05
44061	2.15E-04
44062	9.70E-05
44063	2.15E-04
44064	2.65E-05
44065	1.28E-04
44066	2.79E-04
44067	1.81E-05
44068	2.55E-04
44069	-1.41E-04
44070	3.09E-04
44071	5.39E-05
44072	3.36E-04
44073	8.52E-05
44074	1.06E-04
44075	1.13E-05
44076	2.22E-04
44077	2.42E-04
44078	-2.82E-05
44079	3.06E-04
44080	1.11E-05
44081	2.83E-04
44082	-9.10E-05
44083	2.74E-04
44084	4.98E-05
44085	1.77E-04
44086	2.71E-05
44087	1.59E-04
44088	8.94E-05
44089	1.86E-04
44090	8.57E-05
44091	8.75E-05
44092	2.30E-04
44093	3.47E-05
44094	3.33E-04
44095	-7.91E-05
44096	2.11E-04
44097	5.03E-05
44098	1.86E-04
44099	1.20E-04
44100	2.51E-04
44101	2.44E-04
44102	1.03E-04
44103	1.33E-04
44104	-3.38E-06
44105	2.55E-04
44106	-3.13E-05
44107	1.50E-04
44108	-1.92E-05
44109	3.24E-04
44110	1.62E-04
44111	1.89E-04
44112	1.19E-04
44113	3.65E-05
44114	1.52E-04
44115	3.85E-05
44116	2.13E-04
44117	1.94E-05
44118	3.41E-04
44119	1.67E-05
44120	1.67E-04
44121	-1.93E-05
44122	2.17E-04
44123	1.72E-04
44124	1.69E-05
44125	3.21E-04
44126	5.14E-05
44127	2.76E-04
44128	-6.17E-05
44129	2.37E-04
44130	1.69E-06
44131	1.06E-04
44132	2.26E-04
44133	5.22E-06
44134	2.08E-04
44135	7.82E-05
44136	2.00E-04
44137	3.01E-05
44138	3.42E-04
44139	-9.09E-07
44140	2.34E-04
44141	4.81E-05
44142	8.06E-05
44143	1.73E-04
44144	3.27E-05
44145	2.84E-04
44146	5.53E-05
44147	2.64E-04
44148	-1.21E-04
44149	2.88E-04
44150	8.66E-05
44151	2.24E-04
44152	1.94E-04
44153	3.20E-05
44154	2.05E-04
44155	1.02E-04
44156	3.55E-04
44157	-3.61E-05
44158	1.06E-04
44159	-2.75E-05
44160	1.74E-04
44161	1.99E-04
44162	1.90E-04
44163	2.08E-04
44164	1.54E-05
44165	1.55E-04
44166	6.32E-06
44167	2.72E-04
44168	-3.48E-06
44169	2.38E-04
44170	1.17E-04
44171	1.81E-04
44172	1.21E-04
44173	6.96E-06
44174	2.03E-04
44175	-9.86E-06
44176	2.83E-04
44177	-1.25E-05
44178	3.15E-04
44179	9.83E-06
44180	1.23E-04
44181	1.64E-04
44182	1.73E-04
44183	2.23E-04
44184	1.16E-05
44185	2.24E-04
44186	-3.07E-05
44187	3.10E-04
44188	-2.63E-05
44189	2.60E-04
44190	1.78E-04
44191	1.59E-05
44192	2.48E-04
44193	-4.23E-05
44194	1.91E-04
44195	8.18E-06
44196	3.69E-04
44197	4.55E-05
44198	1.32E-04
44199	1.35E-04
44200	1.08E-04
44201	2.66E-04
44202	-1.26E-04
44203	2.53E-04
44204	3.63E-05
44205	2.75E-04
44206	4.87E-05
44207	2.27E-04
44208	6.07E-05
44209	1.56E-04
44210	1.27E-04
44211	5.29E-05
44212	1.90E-04
44213	5.11E-05
44214	3.62E-04
44215	5.12E-05
44216	1.52E-04
44217	1.59E-04
44218	1.07E-05
44219	2.36E-04
44220	5.07E-06
44221	2.32E-04
44222	-3.33E-05
44223	2.71E-04
44224	-3.32E-05
44225	2.64E-04
44226	1.14E-04
44227	1.14E-04
44228	7.06E-05
44229	1.17E-04
44230	2.86E-04
44231	-2.76E-06
44232	2.30E-04
44233	9.62E-06
44234	2.11E-04
44235	1.63E-04
44236	1.10E-04
44237	3.21E-04
44238	-1.15E-04
44239	2.50E-04
44240	3.06E-06
44241	2.19E-04
44242	2.06E-04
44243	6.40E-05
44244	2.68E-04
44245	-2.19E-05
44246	2.69E-04
44247	9.99E-05
44248	2.19E-04
44249	-2.35E-05
44250	6.41E-05
44251	2.78E-04
44252	4.54E-06
44253	2.96E-04
44254	-1.07E-04
44255	2.02E-04
44256	1.80E-04
44257	1.26E-04
44258	1.82E-04
44259	-3.89E-05
44260	2.03E-04
44261	1.03E-04
44262	1.02E-04
44263	1.82E-04
44264	1.72E-04
44265	2.15E-04
44266	-3.88E-05
44267	3.12E-04
44268	4.05E-05
44269	1.59E-04
44270	4.37E-05
44271	1.93E-04
44272	1.75E-04
44273	3.41E-05
44274	2.67E-04
44275	-4.20E-05
44276	1.76E-04
44277	2.05E-04
44278	1.04E-04
44279	2.13E-04
44280	3.63E-05
44281	3.19E-04
44282	-5.82E-05
44283	2.22E-04
44284	1.51E-04
44285	1.36E-04
44286	1.20E-04
44287	8.05E-05
44288	2.83E-04
44289	-9.06E-05
44290	2.34E-04
44291	2.30E-05
44292	1.29E-04
44293	1.84E-04
44294	9.59E-05
44295	2.26E-04
44296	-4.83E-06
44297	2.48E-04
44298	-2.29E-05
44299	2.46E-04
44300	9.58E-05
44301	5.93E-05
44302	2.52E-04
44303	9.64E-05
44304	2.60E-04
44305	-8.38E-05
44306	3.45E-04
44307	2.66E-05
44308	1.59E-04
44309	4.72E-05
44310	1.85E-04
44311	2.34E-04
44312	-1.00E-04
44313	3.10E-04
44314	-3.38E-05
44315	2.08E-04
44316	7.86E-05
44317	2.39E-04
44318	1.80E-05
44319	1.03E-04
44320	2.30E-04
44321	3.65E-05
44322	2.01E-04
44323	-3.27E-05
44324	2.45E-04
44325	2.03E-04
44326	9.71E-05
44327	1.65E-04
44328	5.67E-05
44329	2.97E-04
44330	8.58E-05
44331	1.57E-04
44332	1.29E-05
44333	1.70E-04
44334	6.98E-05
44335	1.71E-04
44336	2.94E-04
44337	-1.25E-04
44338	3.07E-04
44339	2.00E-05
44340	2.61E-04
44341	9.97E-05
44342	1.73E-04
44343	1.31E-04
44344	3.10E-05
44345	1.89E-04
44346	7.99E-05
44347	2.83E-04
44348	-6.20E-05
44349	2.80E-04
44350	2.33E-05
44351	2.35E-04
44352	-1.07E-05
44353	2.00E-04
44354	4.82E-05
44355	1.39E-04
44356	1.36E-04
44357	1.57E-04
44358	1.27E-04
44359	7.73E-05
44360	3.57E-04
44361	-3.12E-05
44362	2.02E-04
44363	-4.86E-06
44364	3.59E-04
44365	-8.28E-05
44366	1.55E-04
44367	1.26E-04
44368	2.10E-04
44369	1.96E-04
44370	-3.88E-05
44371	2.73E-04
44372	-7.60E-05
44373	2.60E-04
44374	1.20E-04
44375	1.91E-04
44376	3.71E-05
44377	1.96E-04
44378	2.55E-04
44379	-4.43E-06
44380	2.71E-04
44381	4.21E-05
44382	1.85E-04
44383	-5.49E-05
44384	1.96E-04
44385	2.20E-04
44386	7.34E-05
44387	1.91E-04
44388	8.44E-05
44389	2.86E-04
44390	-9.18E-05
44391	1.60E-04
44392	1.10E-04
44393	1.55E-04
44394	2.53E-04
44395	1.61E-05
44396	2.77E-04
44397	-6.67E-06
44398	2.28E-04
44399	-5.48E-05
44400	1.98E-04
44401	1.76E-04
44402	3.89E-05
44403	2.62E-04
44404	-1.90E-04
44405	3.50E-04
44406	1.14E-04
44407	1.71E-04
44408	9.66E-05
44409	1.06E-04
44410	2.39E-04
44411	1.05E-05
44412	2.31E-04
44413	1.04E-04
44414	1.89E-04
44415	1.54E-04
44416	1.31E-04
44417	1.19E-04
44418	-1.34E-06
44419	2.79E-04
44420	4.64E-07
44421	2.60E-04
44422	7.60E-08
44423	1.43E-04
44424	1.83E-04
44425	-5.82E-05
44426	3.06E-04
44427	9.97E-05
44428	2.60E-04
44429	-1.94E-05
44430	1.65E-04
44431	1.14E-04
44432	1.29E-04
44433	2.27E-04
44434	-7.63E-05
44435	3.21E-04
44436	-1.01E-05
44437	2.35E-04
44438	7.70E-05
44439	1.81E-04
44440	2.51E-04
44441	-1.56E-05
44442	2.34E-04
44443	-1.27E-05
44444	2.33E-04
44445	-5.33E-05
44446	2.85E-04
44447	7.12E-05
44448	1.35E-04
44449	1.05E-04
44450	1.73E-04
44451	7.86E-05
44452	1.20E-04
44453	2.36E-04
44454	-3.08E-05
44455	2.97E-04
44456	2.07E-06
44457	2.71E-04
44458	3.64E-05
44459	1.73E-04
44460	9.51E-05
44461	2.11E-04
44462	7.24E-05
44463	1.03E-04
44464	2.67E-04
44465	2.02E-05
44466	2.78E-04
44467	-7.85E-05
44468	2.35E-04
44469	1.08E-04
44470	2.26E-04
44471	1.46E-04
44472	1.06E-05
44473	1.53E-04
44474	9.93E-05
44475	3.17E-04
44476	-3.34E-05
44477	2.18E-04
44478	-3.87E-05
44479	2.19E-04
44480	8.19E-05
44481	1.86E-04
44482	1.55E-04
44483	3.35E-05
44484	1.90E-04
44485	1.39E-05
44486	2.78E-04
44487	7.66E-05
44488	3.90E-04
44489	-1.54E-05
44490	1.46E-04
44491	1.26E-05
44492	2.40E-04
44493	1.65E-04
44494	1.11E-04
44495	1.55E-04
44496	8.43E-05
44497	2.24E-04
44498	-1.94E-05
44499	2.49E-04
44500	-2.64E-05
44501	2.47E-04
44502	1.51E-06
44503	2.31E-04
44504	1.69E-04
44505	1.89E-04
44506	8.21E-05
44507	-6.07E-05
44508	2.79E-04
44509	6.38E-05
44510	3.35E-04
44511	4.91E-05
44512	2.07E-04
44513	-7.92E-05
44514	2.80E-04
44515	7.28E-05
44516	1.48E-04
44517	5.85E-05
44518	1.68E-04
44519	1.57E-04
44520	6.76E-05
44521	2.43E-04
44522	-6.65E-05
44523	3.32E-04
44524	-3.50E-05
44525	2.88E-04
44526	5.65E-05
44527	3.05E-04
44528	-6.00E-05
44529	1.48E-04
44530	7.39E-05
44531	1.05E-04
44532	2.35E-04
44533	7.12E-05
44534	2.06E-04
44535	5.52E-05
44536	2.62E-04
44537	9.06E-05
44538	2.38E-04
44539	3.29E-06
44540	2.12E-04
44541	3.00E-05
44542	2.93E-04
44543	2.39E-05
44544	1.49E-04
44545	2.39E-05
44546	2.82E-04
44547	2.48E-05
44548	3.24E-04
44549	-5.52E-05
44550	2.12E-04
44551	4.22E-05
44552	2.88E-04
44553	-3.33E-05
44554	1.90E-04
44555	7.27E-05
44556	2.29E-04
44557	2.71E-05
44558	3.28E-04
44559	3.89E-05
44560	1.60E-04
44561	1.65E-04
44562	1.42E-04
44563	1.19E-04
44564	-2.68E-05
44565	2.28E-04
44566	1.02E-04
44567	2.48E-04
44568	1.64E-05
44569	2.73E-04
44570	1.23E-04
44571	3.07E-04
44572	-2.34E-05
44573	1.38E-04
44574	-1.38E-04
44575	3.47E-04
44576	-3.17E-05
44577	2.38E-04
44578	8.28E-05
44579	2.43E-04
44580	-2.43E-06
44581	2.27E-04
44582	6.03E-05
44583	1.05E-04
44584	3.94E-05
44585	2.48E-04
44586	4.30E-05
44587	1.71E-04
44588	2.24E-04
44589	1.69E-04
44590	1.75E-05
44591	1.42E-04
44592	2.31E-04
44593	7.92E-05
44594	2.35E-04
44595	3.61E-05
44596	2.10E-04
44597	-3.93E-05
44598	2.99E-04
44599	2.19E-05
44600	2.09E-04
44601	-2.42E-05
44602	2.82E-04
44603	-2.60E-05
44604	2.72E-04
44605	-6.02E-05
44606	3.14E-04
44607	1.40E-04
44608	4.91E-05
44609	7.36E-05
44610	2.36E-04
44611	4.08E-05
44612	2.20E-04
44613	1.37E-04
44614	2.44E-05
44615	1.53E-04
44616	7.91E-05
44617	3.46E-04
44618	-2.67E-05
44619	2.54E-04
44620	-3.20E-06
44621	2.54E-04
44622	-8.70E-06
44623	2.32E-04
44624	5.04E-05
44625	2.88E-04
44626	5.38E-06
44627	2.22E-04
44628	-8.95E-05
44629	4.07E-04
44630	4.26E-05
44631	3.05E-04
44632	2.30E-05
44633	1.48E-04
44634	-9.54E-05
44635	3.04E-04
44636	2.60E-05
44637	2.94E-04
44638	-8.22E-05
44639	2.62E-04
44640	-3.82E-05
44641	3.45E-04
44642	-8.99E-05
44643	3.05E-04
44644	9.37E-05
44645	2.93E-04
44646	-3.39E-06
44647	1.60E-04
44648	-3.35E-06
44649	2.61E-04
44650	1.26E-04
44651	2.66E-04
44652	-1.68E-05
44653	1.51E-04
44654	-5.74E-05
44655	2.74E-04
44656	1.45E-04
44657	2.46E-04
44658	4.67E-05
44659	2.33E-04
44660	-3.71E-05
44661	1.06E-04
44662	8.59E-05
44663	2.56E-04
44664	1.66E-04
44665	1.41E-04
44666	1.56E-04
44667	-1.41E-05
44668	1.86E-04
44669	1.60E-04
44670	2.09E-04
44671	-7.86E-05
44672	2.45E-04
44673	1.26E-04
44674	1.91E-04
44675	4.46E-05
44676	2.72E-04
44677	1.95E-05
44678	1.74E-04
44679	7.46E-05
44680	3.12E-04
44681	-9.22E-05
44682	1.54E-04
44683	1.39E-04
44684	2.60E-04
44685	-9.14E-05
44686	2.80E-04
44687	2.57E-05
44688	2.39E-04
44689	-2.71E-05
44690	3.04E-04
44691	-9.23E-05
44692	3.52E-04
44693	6.86E-05
44694	3.30E-04
44695	-2.37E-05
44696	2.41E-04
44697	-6.70E-05
44698	3.12E-04
44699	-2.40E-05
44700	2.39E-04
44701	-3.98E-05
44702	2.58E-04
44703	5.28E-05
44704	2.67E-04
44705	2.89E-05
44706	2.40E-04
44707	-1.34E-05
44708	1.86E-04
44709	7.13E-05
44710	3.38E-04
44711	-5.51E-05
44712	1.48E-04
44713	5.51E-05
44714	2.80E-04
44715	1.99E-05
44716	2.94E-04
44717	-7.40E-05
44718	2.67E-04
44719	9.71E-05
44720	2.05E-04
44721	-8.26E-06
44722	2.42E-04
44723	-7.52E-05
44724	2.86E-04
44725	-3.18E-05
44726	2.84E-04
44727	6.04E-06
44728	2.25E-04
44729	6.65E-05
44730	2.26E-04
44731	4.82E-06
44732	2.66E-04
44733	5.33E-05
44734	2.22E-04
44735	3.66E-05
44736	2.31E-04
44737	-7.29E-05
44738	3.12E-04
44739	3.75E-05
44740	2.55E-04
44741	-1.77E-05
44742	2.21E-04
44743	4.92E-05
44744	2.89E-04
44745	-7.97E-05
44746	2.98E-04
44747	8.88E-05
44748	2.53E-04
44749	-1.21E-05
44750	2.07E-04
44751	1.63E-05
44752	2.90E-04
44753	-3.38E-05
44754	2.80E-04
44755	3.85E-05
44756	1.80E-04
44757	4.53E-05
44758	2.87E-04
44759	-3.12E-05
44760	1.59E-04
44761	1.22E-04
44762	2.85E-04
44763	-5.34E-06
44764	2.30E-04
44765	-2.09E-05
44766	2.47E-04
44767	1.29E-04
44768	2.01E-04
44769	-7.55E-05
44770	1.55E-04
44771	1.19E-04
44772	2.40E-04
44773	3.28E-05
44774	1.98E-04
44775	2.57E-05
44776	1.47E-04
44777	1.20E-04
44778	3.24E-04
44779	1.61E-05
44780	2.30E-04
44781	-1.13E-05
44782	2.52E-04
44783	-2.76E-05
44784	2.56E-04
44785	1.40E-04
44786	1.85E-04
44787	-4.11E-05
44788	2.66E-04
44789	4.95E-05
44790	1.68E-04
44791	7.34E-05
44792	3.11E-04
44793	9.01E-05
44794	3.48E-05
44795	9.04E-05
44796	2.10E-04
44797	9.31E-05
44798	1.32E-04
44799	1.26E-04
44800	2.98E-04
44801	8.02E-05
44802	1.32E-04
44803	8.47E-05
44804	2.21E-04
44805	-4.17E-05
44806	2.64E-04
44807	1.49E-04
44808	2.37E-04
44809	1.64E-06
44810	1.39E-04
44811	6.39E-05
44812	1.24E-04
44813	1.15E-04
44814	2.13E-04
44815	1.07E-04
44816	8.29E-05
44817	1.47E-04
44818	1.28E-04
44819	8.47E-05
44820	1.26E-04
44821	1.65E-04
44822	4.80E-05
44823	2.17E-04
44824	5.67E-05
44825	1.44E-04
44826	9.25E-05
44827	2.03E-04
44828	1.38E-04
44829	2.30E-04
44830	6.89E-05
44831	2.05E-04
44832	-1.31E-04
44833	2.57E-04
44834	1.27E-04
44835	2.37E-04
44836	-1.24E-04
44837	3.50E-04
44838	1.36E-04
44839	2.67E-04
44840	-1.31E-04
44841	2.06E-04
44842	2.30E-05
44843	2.75E-04
44844	3.50E-05
44845	2.71E-04
44846	4.49E-06
44847	3.14E-04
44848	-9.02E-05
44849	2.35E-04
44850	3.75E-05
44851	2.08E-04
44852	-8.94E-06
44853	2.78E-04
44854	-6.57E-06
44855	3.92E-04
44856	-4.22E-05
44857	2.14E-04
44858	-7.39E-05
44859	3.45E-04
44860	3.21E-06
44861	2.77E-04
44862	-7.79E-05
44863	3.11E-04
44864	-1.74E-05
44865	2.70E-04
44866	5.55E-05
44867	3.37E-04
44868	-1.54E-04
44869	2.55E-04
44870	1.21E-05
44871	3.51E-04
44872	-2.95E-05
44873	2.03E-04
44874	-3.72E-05
44875	3.06E-04
44876	4.46E-05
44877	1.88E-04
44878	1.40E-05
44879	1.52E-04
44880	4.03E-05
44881	2.85E-04
44882	7.10E-05
44883	2.82E-04
44884	-3.49E-06
44885	2.55E-04
44886	5.09E-05
44887	3.07E-04
44888	-1.11E-04
44889	2.52E-04
44890	2.63E-05
44891	1.88E-04
44892	8.51E-06
44893	2.62E-04
44894	7.33E-05
44895	2.78E-04
44896	-1.08E-05
44897	1.66E-04
44898	9.09E-05
44899	2.01E-04
44900	6.98E-05
44901	1.47E-04
44902	2.72E-05
44903	2.91E-04
44904	1.38E-05
44905	2.15E-04
44906	6.73E-05
44907	1.50E-04
44908	9.82E-05
44909	1.31E-04
44910	1.21E-04
44911	2.00E-04
44912	1.07E-04
44913	1.85E-04
44914	1.09E-04
44915	2.13E-04
44916	1.02E-05
44917	8.93E-05
44918	1.44E-04
44919	1.46E-04
44920	1.46E-04
44921	2.06E-04
44922	3.84E-05
44923	1.83E-04
44924	7.42E-05
44925	1.48E-04
44926	1.06E-04
44927	2.20E-04
44928	8.56E-05
44929	1.92E-04
44930	-4.45E-05
44931	2.53E-04
44932	3.20E-05
44933	2.39E-04
44934	7.07E-05
44935	2.29E-04
44936	-5.68E-05
44937	3.32E-04
44938	1.34E-05
44939	2.67E-04
44940	-2.15E-06
44941	2.45E-04
44942	-6.42E-06
44943	3.29E-04
44944	-4.65E-05
44945	2.61E-04
44946	2.05E-05
44947	3.14E-04
44948	9.14E-05
44949	9.96E-05
44950	-4.47E-05
44951	2.93E-04
44952	1.51E-05
44953	1.55E-04
44954	5.18E-05
44955	2.05E-04
44956	1.34E-04
44957	1.44E-04
44958	4.17E-05
44959	2.15E-04
44960	1.40E-04
44961	5.98E-05
44962	2.12E-04
44963	2.02E-04
44964	1.48E-04
44965	9.29E-05
44966	2.02E-04
44967	2.47E-05
44968	1.47E-04
44969	-4.43E-05
44970	2.60E-04
44971	8.14E-05
44972	2.21E-04
44973	5.14E-05
44974	3.70E-04
44975	4.48E-05
44976	2.37E-04
44977	-9.71E-05
44978	3.07E-04
44979	3.79E-05
44980	2.09E-04
44981	1.97E-05
44982	2.46E-04
44983	-7.74E-05
44984	2.79E-04
44985	-1.73E-05
44986	3.49E-04
44987	-7.75E-05
44988	2.62E-04
44989	-3.05E-05
44990	2.42E-04
44991	-9.62E-07
44992	3.17E-04
44993	-6.00E-06
44994	2.77E-04
44995	4.25E-06
44996	2.71E-04
44997	1.13E-04
44998	1.01E-04
44999	1.41E-04
4.50E+04	1.60E-04
45001	8.35E-05
45002	1.18E-04
45003	1.52E-04
45004	1.47E-04
45005	3.02E-04
45006	2.14E-05
45007	1.84E-04
45008	4.23E-07
45009	1.61E-04
45010	4.83E-05
45011	3.31E-04
45012	-5.63E-06
45013	2.61E-04
45014	-7.82E-05
45015	2.39E-04
45016	1.11E-04
45017	1.79E-04
45018	1.18E-05
45019	2.58E-04
45020	8.92E-06
45021	2.25E-04
45022	1.17E-04
45023	1.27E-04
45024	1.04E-04
45025	1.14E-04
45026	1.14E-04
45027	1.42E-04
45028	1.48E-04
45029	4.63E-05
45030	1.90E-04
45031	7.71E-05
45032	2.96E-04
45033	-8.13E-05
45034	2.60E-04
45035	-2.67E-05
45036	3.21E-04
45037	-4.82E-05
45038	2.64E-04
45039	2.70E-05
45040	1.95E-04
45041	4.26E-05
45042	2.14E-04
45043	1.05E-04
45044	1.37E-04
45045	1.31E-04
45046	1.51E-04
45047	7.14E-05
45048	2.30E-04
45049	1.75E-04
45050	2.40E-04
45051	-4.96E-05
45052	1.35E-04
45053	8.28E-05
45054	2.61E-04
45055	6.04E-05
45056	7.78E-05
45057	9.52E-05
45058	2.02E-04
45059	7.53E-05
45060	1.69E-04
45061	1.10E-04
45062	2.31E-04
45063	6.74E-05
45064	1.11E-04
45065	-3.57E-05
45066	2.57E-04
45067	1.17E-04
45068	2.97E-04
45069	6.82E-05
45070	9.93E-05
45071	3.50E-05
45072	2.29E-04
45073	8.03E-05
45074	2.69E-04
45075	-2.77E-07
45076	2.72E-04
45077	3.43E-05
45078	2.17E-04
45079	2.59E-05
45080	2.23E-04
45081	6.02E-05
45082	2.32E-04
45083	-5.75E-05
45084	2.78E-04
45085	-4.94E-05
45086	3.28E-04
45087	3.78E-06
45088	3.15E-04
45089	9.95E-06
45090	9.61E-05
45091	2.80E-05
45092	3.75E-04
45093	-4.18E-05
45094	3.05E-04
45095	-6.87E-05
45096	2.29E-04
45097	-3.14E-06
45098	2.64E-04
45099	8.15E-05
45100	2.97E-04
45101	-8.34E-05
45102	2.81E-04
45103	7.52E-05
45104	2.31E-04
45105	-4.40E-05
45106	2.02E-04
45107	1.11E-05
45108	3.96E-04
45109	-4.54E-05
45110	2.37E-04
45111	4.88E-05
45112	2.71E-04
45113	-5.76E-05
45114	3.06E-04
45115	3.50E-05
45116	2.17E-04
45117	-5.16E-06
45118	3.54E-04
45119	-4.27E-05
45120	2.11E-04
45121	3.55E-05
45122	2.61E-04
45123	-5.82E-07
45124	1.82E-04
45125	1.86E-05
45126	1.71E-04
45127	2.97E-05
45128	3.10E-04
45129	5.34E-05
45130	2.78E-04
45131	6.88E-06
45132	1.53E-04
45133	-4.48E-06
45134	2.31E-04
45135	7.04E-05
45136	3.68E-04
45137	5.22E-05
45138	1.92E-04
45139	-1.31E-04
45140	2.27E-04
45141	9.16E-05
45142	2.25E-04
45143	1.21E-04
45144	2.59E-04
45145	-6.90E-05
45146	1.74E-04
45147	5.28E-05
45148	1.88E-04
45149	1.20E-04
45150	1.99E-04
45151	1.16E-05
45152	1.86E-04
45153	7.83E-05
45154	2.15E-04
45155	1.86E-04
45156	1.59E-04
45157	9.60E-05
45158	1.55E-04
45159	8.68E-05
45160	1.25E-04
45161	2.26E-04
45162	1.77E-05
45163	7.50E-05
45164	1.08E-04
45165	2.18E-04
45166	4.64E-05
45167	2.23E-04
45168	8.25E-05
45169	2.41E-04
45170	-5.24E-05
45171	2.63E-04
45172	1.99E-05
45173	3.20E-04
45174	1.26E-05
45175	2.91E-04
45176	-8.99E-05
45177	2.42E-04
45178	7.03E-05
45179	3.44E-04
45180	2.86E-05
45181	2.47E-04
45182	-3.10E-05
45183	1.29E-04
45184	-8.01E-06
45185	3.06E-04
45186	-3.08E-05
45187	2.18E-04
45188	1.98E-04
45189	-5.90E-05
45190	2.33E-04
45191	3.67E-05
45192	2.53E-04
45193	8.43E-05
45194	2.24E-04
45195	-7.05E-05
45196	3.34E-04
45197	5.98E-05
45198	2.23E-04
45199	1.42E-04
45200	9.66E-05
45201	1.03E-04
45202	1.06E-04
45203	1.18E-04
45204	2.77E-05
45205	3.25E-04
45206	-2.83E-05
45207	3.41E-04
45208	2.94E-05
45209	1.27E-04
45210	6.95E-05
45211	2.03E-04
45212	2.11E-04
45213	1.62E-05
45214	1.49E-04
45215	-2.05E-05
45216	2.52E-04
45217	-1.22E-05
45218	2.72E-04
45219	7.51E-05
45220	2.28E-04
45221	8.10E-05
45222	1.89E-04
45223	1.33E-04
45224	1.92E-05
45225	1.89E-04
45226	6.03E-05
45227	3.74E-04
45228	1.83E-05
45229	1.49E-04
45230	-9.90E-05
45231	2.20E-04
45232	1.84E-04
45233	1.85E-04
45234	1.11E-04
45235	-6.95E-05
45236	2.88E-04
45237	-1.12E-06
45238	2.33E-04
45239	-1.97E-05
45240	3.27E-04
45241	9.69E-05
45242	1.87E-04
45243	1.31E-04
45244	2.03E-04
45245	1.17E-05
45246	5.21E-05
45247	2.80E-04
45248	6.69E-05
45249	2.52E-04
45250	5.56E-05
45251	1.64E-04
45252	-2.41E-05
45253	1.92E-04
45254	5.71E-05
45255	2.75E-04
45256	6.80E-05
45257	7.92E-05
45258	1.89E-04
45259	1.12E-04
45260	2.49E-04
45261	-5.30E-06
45262	2.80E-04
45263	-6.23E-05
45264	2.45E-04
45265	-6.73E-05
45266	2.84E-04
45267	1.56E-04
45268	7.17E-05
45269	1.77E-04
45270	5.07E-05
45271	2.06E-04
45272	4.20E-05
45273	3.02E-04
45274	1.00E-04
45275	2.87E-04
45276	2.66E-05
45277	3.02E-05
45278	1.84E-04
45279	1.87E-04
45280	1.55E-04
45281	-3.65E-05
45282	3.28E-04
45283	1.96E-05
45284	2.87E-04
45285	-5.99E-05
45286	1.50E-04
45287	2.87E-05
45288	2.68E-04
45289	6.56E-05
45290	7.82E-05
45291	1.84E-04
45292	5.11E-05
45293	1.96E-04
45294	6.47E-05
45295	2.08E-04
45296	7.94E-05
45297	3.21E-04
45298	1.59E-05
45299	1.27E-04
45300	1.09E-04
45301	1.63E-04
45302	1.08E-04
45303	2.11E-05
45304	3.36E-04
45305	5.52E-05
45306	1.99E-04
45307	-9.97E-06
45308	2.69E-04
45309	8.78E-05
45310	1.43E-04
45311	5.74E-05
45312	2.01E-04
45313	6.93E-05
45314	1.23E-04
45315	2.06E-04
45316	7.08E-05
45317	1.89E-04
45318	1.64E-05
45319	2.37E-04
45320	-8.92E-05
45321	2.65E-04
45322	6.77E-05
45323	3.56E-04
45324	-2.25E-05
45325	1.91E-04
45326	1.46E-04
45327	2.34E-04
45328	1.46E-04
45329	2.24E-05
45330	9.87E-05
45331	5.07E-05
45332	2.32E-04
45333	1.44E-05
45334	2.89E-04
45335	3.30E-05
45336	2.62E-04
45337	-1.27E-05
45338	3.00E-04
45339	-1.20E-04
45340	2.99E-04
45341	-1.08E-04
45342	2.84E-04
45343	1.00E-04
45344	1.85E-04
45345	1.64E-04
45346	1.89E-04
45347	1.34E-04
45348	7.22E-06
45349	2.35E-04
45350	1.55E-05
45351	1.80E-04
45352	2.98E-05
45353	2.50E-04
45354	1.25E-05
45355	2.23E-04
45356	9.53E-05
45357	2.65E-04
45358	5.68E-05
45359	1.76E-04
45360	7.41E-05
45361	5.30E-05
45362	2.51E-04
45363	-2.76E-05
45364	2.50E-04
45365	3.02E-05
45366	3.36E-04
45367	1.74E-05
45368	1.52E-04
45369	1.81E-05
45370	2.83E-04
45371	2.69E-05
45372	1.71E-04
45373	1.27E-04
45374	1.85E-04
45375	9.71E-05
45376	1.28E-04
45377	1.83E-04
45378	5.12E-05
45379	1.75E-04
45380	7.19E-05
45381	1.46E-04
45382	5.24E-05
45383	3.32E-04
45384	-3.11E-06
45385	2.98E-04
45386	4.00E-05
45387	2.13E-04
45388	-5.63E-05
45389	2.49E-04
45390	-7.87E-08
45391	3.02E-04
45392	1.30E-05
45393	1.93E-04
45394	4.45E-05
45395	2.18E-04
45396	1.14E-05
45397	2.52E-04
45398	1.31E-05
45399	2.13E-04
45400	7.34E-05
45401	2.67E-04
45402	2.35E-04
45403	9.44E-05
45404	1.55E-04
45405	-5.97E-05
45406	2.68E-04
45407	7.11E-06
45408	2.70E-04
45409	-4.71E-05
45410	2.02E-04
45411	1.12E-04
45412	9.99E-05
45413	2.02E-04
45414	-7.74E-05
45415	3.04E-04
45416	1.36E-04
45417	3.13E-04
45418	-8.91E-05
45419	1.97E-04
45420	-8.34E-07
45421	1.48E-04
45422	1.80E-04
45423	1.54E-04
45424	1.72E-04
45425	-2.50E-05
45426	3.05E-04
45427	7.08E-05
45428	2.78E-04
45429	-1.33E-04
45430	2.19E-04
45431	-1.64E-05
45432	2.76E-04
45433	2.11E-04
45434	4.14E-05
45435	1.37E-04
45436	9.52E-05
45437	2.61E-04
45438	-5.56E-05
45439	2.78E-04
45440	-4.91E-06
45441	2.90E-04
45442	1.00E-04
45443	1.76E-04
45444	1.56E-05
45445	1.33E-04
45446	2.08E-04
45447	3.91E-05
45448	3.19E-04
45449	2.07E-05
45450	2.08E-04
45451	-6.53E-05
45452	2.75E-04
45453	8.57E-05
45454	2.43E-04
45455	-2.52E-05
45456	1.47E-04
45457	2.22E-04
45458	2.66E-05
45459	1.94E-04
45460	-5.23E-05
45461	2.92E-04
45462	7.92E-05
45463	2.22E-04
45464	1.42E-05
45465	1.53E-04
45466	5.44E-05
45467	2.09E-04
45468	2.22E-04
45469	6.49E-05
45470	2.02E-04
45471	4.10E-05
45472	3.36E-04
45473	-1.08E-04
45474	2.29E-04
45475	4.26E-05
45476	1.70E-04
45477	1.21E-05
45478	2.35E-04
45479	1.81E-04
45480	3.06E-05
45481	2.27E-04
45482	7.61E-05
45483	1.49E-04
45484	4.92E-05
45485	3.27E-04
45486	-8.94E-05
45487	2.30E-04
45488	8.59E-05
45489	2.45E-04
45490	1.16E-05
45491	2.60E-04
45492	1.04E-04
45493	1.59E-04
45494	2.78E-04
45495	5.99E-05
45496	8.41E-05
45497	-1.90E-05
45498	3.10E-04
45499	2.40E-05
45500	2.29E-04
45501	4.64E-05
45502	2.26E-04
45503	-6.46E-05
45504	2.19E-04
45505	1.80E-04
45506	1.46E-04
45507	2.17E-04
45508	-1.14E-04
45509	2.37E-04
45510	3.92E-05
45511	2.80E-04
45512	-4.14E-06
45513	2.81E-04
45514	-5.56E-06
45515	2.37E-04
45516	1.02E-04
45517	1.78E-04
45518	6.38E-05
45519	1.37E-04
45520	1.77E-04
45521	7.04E-05
45522	2.56E-04
45523	3.14E-05
45524	2.02E-04
45525	-9.18E-06
45526	2.87E-04
45527	4.69E-05
45528	1.06E-04
45529	8.16E-05
45530	1.21E-04
45531	2.00E-04
45532	1.35E-05
45533	3.47E-04
45534	-1.70E-05
45535	2.06E-04
45536	-3.14E-05
45537	2.20E-04
45538	1.03E-04
45539	2.88E-04
45540	1.47E-04
45541	6.57E-06
45542	2.17E-04
45543	6.04E-05
45544	2.62E-04
45545	-6.93E-05
45546	3.12E-04
45547	-1.78E-05
45548	2.50E-04
45549	-8.76E-05
45550	2.99E-04
45551	4.22E-05
45552	8.58E-05
45553	1.34E-04
45554	1.54E-04
45555	1.40E-04
45556	9.78E-05
45557	3.18E-04
45558	-7.80E-06
45559	2.62E-04
45560	1.81E-05
45561	2.31E-04
45562	-1.64E-05
45563	2.16E-04
45564	7.91E-05
45565	1.09E-04
45566	2.34E-04
45567	1.28E-04
45568	1.22E-04
45569	3.06E-05
45570	2.82E-04
45571	-1.63E-05
45572	2.94E-04
45573	1.28E-05
45574	1.56E-04
45575	1.38E-04
45576	1.94E-04
45577	1.25E-04
45578	1.79E-04
45579	1.74E-04
45580	-8.53E-05
45581	2.66E-04
45582	-1.22E-04
45583	2.92E-04
45584	1.83E-05
45585	3.00E-04
45586	7.67E-05
45587	2.51E-04
45588	4.58E-06
45589	8.41E-05
45590	1.51E-04
45591	2.23E-04
45592	3.04E-04
45593	-6.32E-05
45594	2.01E-04
45595	-5.41E-05
45596	2.67E-04
45597	7.03E-06
45598	3.85E-04
45599	9.31E-06
45600	2.28E-04
45601	3.94E-05
45602	1.07E-04
45603	1.27E-04
45604	1.42E-04
45605	1.79E-04
45606	8.87E-05
45607	3.21E-04
45608	-9.17E-05
45609	1.99E-04
45610	5.78E-05
45611	2.87E-04
45612	3.90E-05
45613	3.11E-04
45614	1.00E-04
45615	1.35E-04
45616	-6.38E-06
45617	1.39E-04
45618	1.25E-04
45619	1.19E-04
45620	2.48E-04
45621	1.67E-04
45622	1.16E-04
45623	-1.58E-05
45624	2.93E-04
45625	-3.63E-05
45626	1.46E-04
45627	-3.43E-05
45628	2.71E-04
45629	7.01E-05
45630	2.35E-04
45631	-1.54E-06
45632	3.38E-04
45633	-3.49E-05
45634	1.55E-04
45635	-3.76E-05
45636	3.37E-04
45637	-6.28E-05
45638	3.49E-04
45639	-6.01E-05
45640	3.18E-04
45641	2.17E-05
45642	3.00E-04
45643	-4.63E-05
45644	2.38E-04
45645	-1.10E-06
45646	2.55E-04
45647	7.24E-05
45648	2.29E-04
45649	6.99E-05
45650	1.34E-04
45651	9.63E-05
45652	2.86E-04
45653	9.74E-06
45654	1.68E-04
45655	1.22E-04
45656	8.07E-05
45657	2.86E-04
45658	1.18E-04
45659	1.55E-04
45660	-4.14E-05
45661	2.36E-04
45662	7.82E-05
45663	1.85E-04
45664	-1.51E-05
45665	2.22E-04
45666	4.18E-05
45667	2.92E-04
45668	-3.44E-05
45669	1.73E-04
45670	8.78E-05
45671	2.41E-04
45672	4.37E-05
45673	2.49E-04
45674	-8.86E-06
45675	3.24E-04
45676	7.48E-05
45677	2.40E-04
45678	2.27E-05
45679	1.29E-04
45680	-8.53E-05
45681	3.50E-04
45682	8.19E-06
45683	2.89E-04
45684	-2.43E-05
45685	2.62E-04
45686	4.49E-05
45687	2.03E-04
45688	-1.62E-06
45689	3.21E-04
45690	-4.70E-06
45691	2.04E-04
45692	3.90E-05
45693	3.00E-04
45694	9.88E-05
45695	2.79E-04
45696	-1.30E-04
45697	1.84E-04
45698	6.22E-05
45699	1.98E-04
45700	5.91E-05
45701	2.69E-04
45702	1.93E-04
45703	1.44E-05
45704	1.12E-04
45705	6.15E-05
45706	2.24E-04
45707	9.78E-05
45708	2.04E-04
45709	1.21E-04
45710	5.29E-05
45711	1.30E-04
45712	2.04E-04
45713	-6.61E-06
45714	2.35E-04
45715	9.45E-05
45716	2.31E-04
45717	7.38E-05
45718	2.19E-04
45719	-2.11E-07
45720	1.81E-04
45721	1.17E-04
45722	2.09E-04
45723	-1.01E-05
45724	2.65E-04
45725	7.10E-05
45726	1.81E-04
45727	7.91E-05
45728	2.90E-04
45729	5.21E-05
45730	1.85E-04
45731	-1.27E-04
45732	2.97E-04
45733	3.97E-05
45734	2.54E-04
45735	6.23E-05
45736	1.62E-04
45737	3.65E-05
45738	3.34E-04
45739	-6.29E-05
45740	3.28E-04
45741	5.13E-05
45742	2.37E-04
45743	-2.80E-05
45744	2.19E-04
45745	4.21E-05
45746	1.70E-04
45747	2.02E-04
45748	2.59E-05
45749	1.53E-04
45750	1.05E-04
45751	2.62E-04
45752	4.37E-05
45753	2.78E-04
45754	-1.35E-04
45755	3.12E-04
45756	3.62E-05
45757	2.51E-04
45758	5.21E-05
45759	1.73E-04
45760	3.05E-05
45761	2.77E-04
45762	6.69E-05
45763	1.54E-04
45764	1.73E-05
45765	1.87E-04
45766	1.20E-04
45767	2.00E-04
45768	1.59E-04
45769	5.63E-05
45770	2.81E-04
45771	2.34E-05
45772	1.79E-04
45773	-5.32E-05
45774	2.75E-04
45775	-2.50E-05
45776	3.03E-04
45777	4.97E-05
45778	3.08E-04
45779	6.08E-05
45780	1.75E-04
45781	-1.42E-05
45782	2.28E-04
45783	-1.94E-05
45784	3.03E-04
45785	7.13E-05
45786	1.34E-04
45787	1.44E-04
45788	1.81E-04
45789	8.89E-05
45790	8.87E-05
45791	2.67E-04
45792	7.93E-05
45793	1.42E-04
45794	-3.47E-05
45795	3.07E-04
45796	6.05E-05
45797	1.79E-04
45798	-9.45E-06
45799	3.39E-04
45800	-9.00E-05
45801	2.57E-04
45802	3.82E-05
45803	1.26E-04
45804	7.77E-05
45805	2.18E-04
45806	6.86E-05
45807	1.98E-04
45808	4.19E-05
45809	1.82E-04
45810	1.79E-04
45811	1.05E-04
45812	2.53E-04
45813	9.20E-05
45814	1.91E-04
45815	-1.46E-05
45816	3.02E-04
45817	-6.68E-05
45818	2.18E-04
45819	-2.11E-05
45820	3.49E-04
45821	5.58E-05
45822	3.01E-04
45823	-6.52E-05
45824	2.14E-04
45825	7.23E-05
45826	2.43E-04
45827	6.32E-05
45828	2.15E-04
45829	6.72E-05
45830	1.55E-04
45831	1.83E-04
45832	9.96E-05
45833	6.45E-05
45834	1.70E-04
45835	2.06E-04
45836	6.47E-05
45837	5.84E-05
45838	2.15E-05
45839	2.86E-04
45840	-1.61E-06
45841	2.79E-04
45842	4.73E-05
45843	1.30E-04
45844	7.38E-05
45845	3.28E-04
45846	-2.96E-05
45847	2.33E-04
45848	1.12E-06
45849	3.10E-04
45850	-4.99E-05
45851	2.76E-04
45852	9.30E-05
45853	2.77E-04
45854	-5.95E-05
45855	2.00E-04
45856	1.37E-04
45857	9.29E-05
45858	9.77E-05
45859	6.83E-05
45860	2.17E-04
45861	1.57E-04
45862	9.42E-05
45863	4.82E-05
45864	2.95E-04
45865	1.28E-04
45866	1.56E-04
45867	9.13E-05
45868	2.82E-04
45869	-3.16E-05
45870	2.66E-04
45871	-6.90E-05
45872	1.56E-04
45873	-7.75E-06
45874	2.71E-04
45875	6.39E-06
45876	2.99E-04
45877	5.36E-05
45878	2.29E-04
45879	-3.85E-05
45880	2.10E-04
45881	2.02E-05
45882	3.39E-04
45883	7.69E-05
45884	1.43E-04
45885	2.72E-05
45886	2.70E-04
45887	1.35E-04
45888	1.91E-04
45889	1.38E-04
45890	1.02E-04
45891	1.58E-04
45892	3.34E-05
45893	2.00E-04
45894	-2.40E-05
45895	2.35E-04
45896	-9.64E-05
45897	2.46E-04
45898	2.36E-05
45899	3.41E-04
45900	6.44E-06
45901	2.04E-04
45902	1.33E-05
45903	2.85E-04
45904	4.75E-05
45905	3.16E-04
45906	-6.47E-05
45907	2.56E-04
45908	6.00E-05
45909	2.24E-04
45910	8.70E-05
45911	2.20E-04
45912	-1.58E-05
45913	2.23E-04
45914	6.93E-05
45915	9.92E-05
45916	1.50E-04
45917	1.86E-04
45918	1.42E-04
45919	1.04E-04
45920	1.42E-04
45921	1.02E-04
45922	2.19E-04
45923	6.05E-05
45924	1.99E-04
45925	-2.76E-05
45926	2.89E-04
45927	-1.19E-05
45928	3.42E-04
45929	7.86E-05
45930	2.81E-04
45931	-5.82E-08
45932	1.75E-04
45933	-5.37E-05
45934	2.46E-04
45935	-9.48E-06
45936	3.08E-04
45937	1.67E-05
45938	2.91E-04
45939	9.38E-06
45940	3.00E-04
45941	-1.54E-04
45942	2.32E-04
45943	7.35E-05
45944	2.88E-04
45945	-1.30E-05
45946	2.36E-04
45947	9.49E-05
45948	1.75E-04
45949	1.25E-05
45950	2.46E-04
45951	9.96E-05
45952	1.45E-04
45953	8.61E-05
45954	1.83E-04
45955	5.98E-05
45956	1.93E-04
45957	6.63E-05
45958	2.78E-04
45959	1.29E-04
45960	1.45E-04
45961	8.75E-05
45962	9.76E-05
45963	2.11E-04
45964	1.74E-05
45965	1.65E-04
45966	1.63E-04
45967	3.10E-06
45968	1.87E-04
45969	3.26E-05
45970	2.29E-04
45971	9.31E-05
45972	2.24E-04
45973	8.78E-05
45974	2.52E-04
45975	-1.30E-06
45976	2.34E-04
45977	-3.44E-05
45978	2.24E-04
45979	9.46E-05
45980	2.35E-04
45981	4.11E-05
45982	3.43E-04
45983	-6.05E-05
45984	2.20E-04
45985	5.42E-05
45986	2.44E-04
45987	-2.94E-05
45988	3.24E-04
45989	-1.61E-05
45990	1.86E-04
45991	-5.03E-06
45992	3.34E-04
45993	-5.86E-05
45994	2.89E-04
45995	-4.94E-06
45996	2.24E-04
45997	3.32E-05
45998	2.38E-04
45999	-1.31E-05
4.60E+04	2.29E-04
46001	-1.65E-05
46002	2.72E-04
46003	5.19E-05
46004	3.78E-04
46005	-1.04E-04
46006	3.32E-04
46007	6.73E-06
46008	2.76E-04
46009	-1.11E-05
46010	1.63E-04
46011	1.01E-05
46012	2.37E-04
46013	-7.29E-05
46014	3.16E-04
46015	5.66E-05
46016	3.00E-04
46017	3.29E-05
46018	1.36E-04
46019	2.89E-05
46020	2.66E-04
46021	2.39E-05
46022	2.36E-04
46023	-9.58E-06
46024	2.61E-04
46025	7.78E-05
46026	2.61E-04
46027	-1.83E-05
46028	2.76E-04
46029	-5.90E-05
46030	2.87E-04
46031	-1.03E-04
46032	3.18E-04
46033	3.59E-05
46034	2.59E-04
46035	9.55E-05
46036	3.00E-04
46037	-2.09E-05
46038	1.82E-04
46039	-2.74E-06
46040	2.42E-04
46041	4.39E-05
46042	2.60E-04
46043	-7.46E-05
46044	2.72E-04
46045	-4.50E-05
46046	1.62E-04
46047	9.57E-05
46048	2.70E-04
46049	-2.60E-05
46050	2.36E-04
46051	-1.93E-05
46052	3.01E-04
46053	5.00E-05
46054	2.43E-04
46055	4.97E-05
46056	2.70E-04
46057	6.63E-05
46058	2.00E-04
46059	6.02E-05
46060	2.53E-04
46061	2.92E-05
46062	1.66E-04
46063	7.56E-05
46064	2.07E-04
46065	2.08E-05
46066	1.46E-04
46067	1.16E-04
46068	3.18E-04
46069	-3.39E-05
46070	1.62E-04
46071	5.74E-05
46072	2.98E-04
46073	-4.96E-05
46074	2.23E-04
46075	6.69E-05
46076	2.99E-04
46077	-1.58E-06
46078	1.85E-04
46079	-5.59E-05
46080	3.77E-04
46081	2.61E-06
46082	1.78E-04
46083	1.92E-05
46084	2.39E-04
46085	1.12E-04
46086	1.36E-04
46087	1.02E-04
46088	2.71E-04
46089	1.14E-04
46090	4.89E-05
46091	1.71E-04
46092	1.22E-04
46093	2.19E-04
46094	-2.89E-05
46095	2.57E-04
46096	-2.14E-06
46097	3.33E-04
46098	2.80E-05
46099	2.21E-04
46100	-5.13E-05
46101	2.58E-04
46102	-7.00E-05
46103	3.65E-04
46104	2.49E-05
46105	2.15E-04
46106	6.83E-06
46107	2.91E-04
46108	-8.56E-05
46109	2.14E-04
46110	1.28E-04
46111	1.63E-04
46112	2.08E-04
46113	7.90E-05
46114	1.68E-04
46115	3.46E-05
46116	2.54E-04
46117	2.07E-05
46118	1.53E-04
46119	7.28E-05
46120	2.74E-04
46121	4.15E-05
46122	1.92E-04
46123	-3.85E-05
46124	3.02E-04
46125	7.23E-05
46126	1.88E-04
46127	-1.69E-06
46128	3.59E-04
46129	-1.10E-04
46130	1.93E-04
46131	4.51E-05
46132	3.82E-04
46133	5.15E-05
46134	2.60E-04
46135	-2.98E-05
46136	2.44E-04
46137	1.28E-05
46138	2.09E-04
46139	1.23E-05
46140	1.77E-04
46141	3.52E-05
46142	1.77E-04
46143	1.41E-05
46144	2.66E-04
46145	1.37E-04
46146	2.09E-04
46147	4.65E-05
46148	2.18E-04
46149	-2.67E-05
46150	3.06E-04
46151	1.98E-05
46152	1.37E-04
46153	3.55E-05
46154	2.87E-04
46155	4.62E-05
46156	2.16E-04
46157	6.30E-05
46158	1.38E-04
46159	5.75E-05
46160	2.78E-04
46161	9.49E-05
46162	1.78E-04
46163	2.73E-06
46164	2.53E-04
46165	2.47E-05
46166	2.13E-04
46167	8.61E-06
46168	3.31E-04
46169	2.86E-05
46170	3.02E-04
46171	-6.65E-05
46172	2.58E-04
46173	6.43E-05
46174	2.69E-04
46175	-3.62E-05
46176	1.85E-04
46177	5.99E-05
46178	2.12E-04
46179	7.14E-05
46180	9.32E-05
46181	1.07E-04
46182	2.59E-04
46183	1.20E-04
46184	1.02E-04
46185	7.34E-05
46186	2.12E-04
46187	1.25E-04
46188	6.12E-05
46189	1.91E-04
46190	9.72E-05
46191	2.10E-04
46192	6.57E-05
46193	2.31E-04
46194	2.87E-05
46195	1.99E-04
46196	8.73E-06
46197	3.45E-04
46198	8.30E-05
46199	2.57E-04
46200	-1.22E-04
46201	2.69E-04
46202	1.27E-05
46203	1.98E-04
46204	2.86E-05
46205	1.76E-04
46206	1.55E-04
46207	1.39E-04
46208	2.20E-04
46209	5.76E-06
46210	2.10E-04
46211	-3.48E-05
46212	2.62E-04
46213	1.13E-04
46214	3.35E-04
46215	-9.56E-07
46216	2.14E-04
46217	-2.78E-05
46218	2.74E-04
46219	-5.57E-05
46220	2.44E-04
46221	5.67E-05
46222	1.39E-04
46223	1.26E-04
46224	1.03E-04
46225	2.34E-04
46226	7.59E-06
46227	3.23E-04
46228	-4.30E-05
46229	2.05E-04
46230	5.28E-05
46231	3.12E-04
46232	-1.80E-05
46233	1.86E-04
46234	8.20E-05
46235	1.61E-04
46236	1.64E-04
46237	1.08E-04
46238	1.53E-04
46239	4.22E-05
46240	2.55E-04
46241	4.28E-05
46242	2.28E-04
46243	-5.68E-05
46244	3.44E-04
46245	4.71E-06
46246	1.88E-04
46247	9.43E-05
46248	1.65E-04
46249	1.41E-04
46250	1.12E-04
46251	1.72E-04
46252	1.07E-04
46253	2.77E-04
46254	1.12E-05
46255	1.84E-04
46256	-1.86E-05
46257	3.48E-04
46258	5.67E-05
46259	3.06E-04
46260	-8.32E-05
46261	1.46E-04
46262	1.63E-04
46263	5.90E-05
46264	1.72E-04
46265	1.24E-04
46266	1.38E-04
46267	-6.13E-05
46268	3.44E-04
46269	2.39E-05
46270	2.87E-04
46271	2.70E-05
46272	2.09E-04
46273	3.07E-05
46274	2.53E-04
46275	1.90E-04
46276	7.19E-05
46277	1.93E-04
46278	5.96E-05
46279	2.10E-04
46280	-1.65E-05
46281	2.20E-04
46282	4.04E-05
46283	2.27E-04
46284	2.86E-05
46285	2.97E-04
46286	1.12E-04
46287	8.88E-05
46288	1.44E-04
46289	5.01E-05
46290	1.84E-04
46291	1.30E-05
46292	3.72E-04
46293	3.91E-05
46294	2.52E-04
46295	2.51E-05
46296	2.46E-04
46297	-1.69E-05
46298	1.97E-04
46299	8.16E-05
46300	9.85E-05
46301	8.81E-05
46302	9.90E-05
46303	1.87E-04
46304	8.99E-05
46305	2.51E-04
46306	3.56E-05
46307	3.51E-04
46308	7.75E-05
46309	1.46E-04
46310	-9.10E-06
46311	1.87E-04
46312	1.25E-07
46313	1.84E-04
46314	1.94E-04
46315	1.02E-04
46316	2.30E-04
46317	4.57E-05
46318	2.36E-04
46319	-3.74E-05
46320	2.47E-04
46321	-3.47E-05
46322	2.96E-04
46323	5.27E-05
46324	3.11E-04
46325	-5.49E-05
46326	2.05E-04
46327	2.55E-05
46328	2.51E-04
46329	1.92E-04
46330	1.34E-04
46331	9.50E-05
46332	2.12E-04
46333	1.82E-04
46334	8.15E-05
46335	6.10E-05
46336	-1.43E-05
46337	2.30E-04
46338	1.08E-04
46339	1.71E-04
46340	2.73E-06
46341	2.24E-04
46342	5.87E-05
46343	3.11E-04
46344	5.28E-05
46345	2.73E-04
46346	-1.12E-04
46347	3.08E-04
46348	-7.83E-06
46349	2.33E-04
46350	8.52E-06
46351	3.21E-04
46352	-1.35E-05
46353	1.55E-04
46354	6.34E-05
46355	3.29E-04
46356	1.84E-05
46357	2.19E-04
46358	2.26E-05
46359	2.88E-04
46360	7.80E-05
46361	1.51E-04
46362	-5.31E-05
46363	2.42E-04
46364	5.93E-05
46365	1.84E-04
46366	7.89E-05
46367	1.25E-04
46368	1.70E-04
46369	1.39E-04
46370	1.74E-04
46371	3.64E-05
46372	2.32E-04
46373	1.70E-04
46374	2.20E-04
46375	-3.36E-05
46376	2.77E-04
46377	4.00E-05
46378	1.93E-04
46379	4.87E-05
46380	3.06E-04
46381	-1.02E-04
46382	2.64E-04
46383	-1.04E-05
46384	1.54E-04
46385	-9.31E-06
46386	3.07E-04
46387	1.06E-04
46388	2.47E-04
46389	-2.73E-05
46390	1.93E-04
46391	1.18E-04
46392	2.71E-04
46393	-1.65E-05
46394	2.26E-04
46395	3.69E-05
46396	2.48E-04
46397	5.49E-05
46398	1.35E-04
46399	5.43E-05
46400	2.57E-04
46401	9.75E-05
46402	1.28E-04
46403	1.36E-04
46404	1.24E-04
46405	9.90E-05
46406	1.47E-04
46407	1.37E-04
46408	4.97E-05
46409	3.04E-04
46410	1.16E-04
46411	1.79E-04
46412	-2.72E-05
46413	2.97E-04
46414	4.89E-05
46415	1.45E-04
46416	2.58E-05
46417	1.78E-04
46418	1.07E-04
46419	2.62E-04
46420	4.47E-05
46421	4.55E-05
46422	1.08E-04
46423	2.85E-04
46424	4.54E-05
46425	2.39E-04
46426	9.25E-05
46427	9.35E-05
46428	1.17E-04
46429	1.76E-04
46430	1.97E-04
46431	3.06E-05
46432	2.14E-04
46433	1.22E-04
46434	1.25E-04
46435	4.87E-05
46436	9.60E-05
46437	1.34E-04
46438	1.73E-04
46439	1.52E-04
46440	1.96E-04
46441	6.60E-05
46442	2.09E-04
46443	-5.33E-06
46444	2.49E-04
46445	1.51E-05
46446	2.30E-04
46447	6.58E-05
46448	2.53E-04
46449	4.67E-05
46450	1.93E-04
46451	-1.74E-05
46452	2.97E-04
46453	1.79E-05
46454	2.27E-04
46455	3.18E-05
46456	2.39E-04
46457	1.01E-05
46458	2.86E-04
46459	1.05E-04
46460	2.82E-04
46461	-3.85E-05
46462	1.57E-04
46463	3.44E-05
46464	2.57E-04
46465	-1.65E-05
46466	2.72E-04
46467	2.90E-05
46468	1.50E-04
46469	2.02E-05
46470	3.29E-04
46471	3.79E-06
46472	2.96E-04
46473	6.36E-05
46474	3.30E-04
46475	-2.02E-05
46476	1.11E-04
46477	-2.30E-05
46478	2.84E-04
46479	2.34E-05
46480	2.29E-04
46481	-3.09E-05
46482	2.92E-04
46483	2.24E-05
46484	2.63E-04
46485	-1.01E-05
46486	2.93E-04
46487	4.30E-06
46488	2.40E-04
46489	7.79E-05
46490	2.11E-04
46491	1.74E-05
46492	2.13E-04
46493	8.93E-05
46494	2.19E-04
46495	1.37E-05
46496	2.82E-04
46497	2.33E-05
46498	1.80E-04
46499	6.83E-05
46500	2.23E-04
46501	-8.88E-05
46502	2.83E-04
46503	7.06E-05
46504	2.02E-04
46505	1.67E-04
46506	2.12E-04
46507	-3.01E-05
46508	1.34E-04
46509	4.79E-05
46510	2.13E-04
46511	1.50E-04
46512	1.46E-04
46513	1.01E-04
46514	2.10E-04
46515	7.50E-05
46516	2.47E-05
46517	1.83E-04
46518	1.15E-04
46519	2.02E-04
46520	6.79E-05
46521	1.60E-04
46522	9.16E-05
46523	2.98E-04
46524	1.16E-04
46525	2.65E-04
46526	-1.38E-04
46527	1.93E-04
46528	-9.60E-06
46529	3.05E-04
46530	6.39E-05
46531	2.43E-04
46532	7.40E-05
46533	2.48E-04
46534	6.68E-06
46535	1.63E-04
46536	-2.32E-05
46537	3.16E-04
46538	-1.62E-05
46539	2.73E-04
46540	-4.43E-05
46541	2.56E-04
46542	5.75E-05
46543	3.12E-04
46544	1.60E-05
46545	2.08E-04
46546	-1.67E-05
46547	2.69E-04
46548	1.76E-05
46549	2.81E-04
46550	-3.29E-05
46551	1.88E-04
46552	1.38E-04
46553	1.77E-04
46554	4.78E-05
46555	2.54E-04
46556	8.88E-05
46557	1.75E-04
46558	1.43E-04
46559	2.68E-05
46560	1.60E-04
46561	7.85E-05
46562	2.72E-04
46563	-5.48E-05
46564	3.03E-04
46565	8.17E-05
46566	3.34E-04
46567	3.29E-07
46568	1.61E-04
46569	-5.59E-05
46570	2.26E-04
46571	-1.03E-05
46572	2.81E-04
46573	8.21E-05
46574	2.96E-04
46575	8.02E-05
46576	1.60E-04
46577	9.29E-05
46578	3.54E-05
46579	9.28E-05
46580	1.19E-04
46581	1.89E-04
46582	1.09E-04
46583	2.20E-04
46584	5.97E-05
46585	2.00E-04
46586	-1.91E-05
46587	3.04E-04
46588	-3.05E-05
46589	2.90E-04
46590	7.55E-05
46591	2.39E-04
46592	4.65E-06
46593	3.08E-04
46594	-7.73E-05
46595	2.66E-04
46596	5.82E-05
46597	2.85E-04
46598	1.10E-04
46599	1.46E-04
46600	6.91E-05
46601	1.75E-04
46602	9.28E-05
46603	1.90E-05
46604	2.47E-04
46605	8.16E-05
46606	3.04E-04
46607	-1.13E-04
46608	2.38E-04
46609	1.67E-05
46610	3.23E-04
46611	-9.53E-05
46612	3.14E-04
46613	2.27E-05
46614	2.93E-04
46615	-2.06E-05
46616	2.41E-04
46617	7.03E-06
46618	3.51E-04
46619	1.25E-05
46620	2.49E-04
46621	-6.87E-05
46622	1.52E-04
46623	2.01E-04
46624	2.60E-05
46625	1.44E-04
46626	1.17E-04
46627	2.36E-04
46628	9.59E-05
46629	1.19E-04
46630	6.17E-05
46631	3.22E-04
46632	-6.95E-05
46633	2.59E-04
46634	6.76E-06
46635	3.21E-04
46636	-1.83E-05
46637	3.13E-04
46638	-5.01E-05
46639	2.86E-04
46640	1.49E-05
46641	1.96E-04
46642	3.07E-05
46643	3.02E-04
46644	2.03E-05
46645	1.55E-04
46646	1.62E-05
46647	2.83E-04
46648	6.83E-05
46649	1.59E-04
46650	1.19E-04
46651	2.28E-04
46652	1.28E-04
46653	7.70E-05
46654	1.70E-04
46655	1.08E-04
46656	2.78E-04
46657	9.65E-05
46658	3.20E-04
46659	1.76E-07
46660	1.69E-04
46661	-1.33E-04
46662	2.72E-04
46663	-3.95E-06
46664	2.39E-04
46665	-5.85E-06
46666	2.69E-04
46667	4.39E-05
46668	3.30E-04
46669	-1.30E-04
46670	2.98E-04
46671	2.09E-05
46672	2.73E-04
46673	1.17E-04
46674	1.25E-04
46675	3.54E-05
46676	1.89E-04
46677	1.86E-04
46678	1.56E-05
46679	1.70E-04
46680	8.41E-05
46681	1.17E-04
46682	1.44E-04
46683	1.83E-04
46684	3.63E-05
46685	2.16E-04
46686	7.82E-05
46687	1.72E-04
46688	4.10E-05
46689	3.27E-04
46690	-1.52E-05
46691	1.70E-04
46692	6.83E-05
46693	3.53E-04
46694	6.77E-05
46695	2.37E-04
46696	7.98E-06
46697	3.13E-04
46698	-1.85E-05
46699	1.82E-04
46700	-8.50E-05
46701	2.23E-04
46702	1.05E-05
46703	2.61E-04
46704	2.01E-04
46705	6.79E-05
46706	1.86E-04
46707	8.36E-05
46708	1.52E-04
46709	1.10E-04
46710	2.15E-04
46711	9.63E-06
46712	2.89E-04
46713	6.71E-05
46714	1.47E-04
46715	1.56E-05
46716	2.35E-04
46717	-5.32E-05
46718	3.17E-04
46719	4.25E-06
46720	2.65E-04
46721	-5.58E-05
46722	3.36E-04
46723	2.32E-05
46724	2.62E-04
46725	-3.93E-05
46726	2.01E-04
46727	1.03E-04
46728	1.83E-04
46729	1.18E-04
46730	1.61E-04
46731	1.14E-04
46732	1.19E-04
46733	1.61E-04
46734	9.50E-05
46735	1.53E-04
46736	-1.87E-05
46737	3.16E-04
46738	5.67E-05
46739	1.45E-04
46740	8.33E-05
46741	2.84E-04
46742	-4.58E-05
46743	2.59E-04
46744	-7.98E-08
46745	2.70E-04
46746	-1.66E-05
46747	3.34E-04
46748	3.38E-05
46749	2.22E-04
46750	-5.52E-05
46751	3.35E-04
46752	-4.31E-05
46753	1.47E-04
46754	7.48E-05
46755	2.87E-04
46756	5.71E-05
46757	1.54E-04
46758	9.22E-05
46759	2.28E-04
46760	1.24E-04
46761	1.51E-04
46762	1.29E-04
46763	1.09E-04
46764	1.30E-04
46765	1.06E-04
46766	2.29E-04
46767	5.31E-06
46768	2.00E-04
46769	8.54E-05
46770	2.17E-04
46771	3.10E-05
46772	2.84E-04
46773	-1.72E-05
46774	2.01E-04
46775	1.90E-05
46776	3.22E-04
46777	2.21E-06
46778	2.83E-04
46779	-5.55E-05
46780	2.33E-04
46781	-6.31E-05
46782	2.68E-04
46783	1.40E-04
46784	2.31E-04
46785	1.36E-04
46786	2.15E-04
46787	7.15E-06
46788	2.06E-05
46789	2.21E-04
46790	1.53E-04
46791	2.73E-04
46792	1.03E-05
46793	2.01E-04
46794	-2.46E-05
46795	3.36E-04
46796	-6.37E-06
46797	1.91E-04
46798	3.51E-06
46799	3.00E-04
46800	3.92E-05
46801	1.32E-04
46802	-5.63E-05
46803	2.86E-04
46804	3.08E-05
46805	2.62E-04
46806	-2.20E-05
46807	2.30E-04
46808	-1.31E-05
46809	3.18E-04
46810	1.84E-04
46811	1.05E-04
46812	1.03E-04
46813	1.21E-04
46814	2.30E-04
46815	1.14E-04
46816	9.95E-05
46817	5.80E-05
46818	2.54E-04
46819	3.42E-05
46820	2.77E-04
46821	-5.37E-05
46822	1.94E-04
46823	8.01E-05
46824	2.17E-04
46825	-5.88E-05
46826	3.68E-04
46827	3.26E-05
46828	3.29E-04
46829	-3.33E-05
46830	1.29E-04
46831	-3.94E-05
46832	3.30E-04
46833	5.00E-05
46834	2.21E-04
46835	7.71E-05
46836	2.67E-04
46837	4.43E-05
46838	1.93E-04
46839	1.11E-04
46840	1.89E-04
46841	1.26E-04
46842	1.98E-04
46843	3.84E-05
46844	1.21E-04
46845	9.34E-05
46846	2.15E-04
46847	3.37E-05
46848	1.23E-04
46849	2.07E-04
46850	1.29E-04
46851	1.04E-04
46852	1.89E-04
46853	1.85E-04
46854	7.21E-05
46855	7.77E-05
46856	1.52E-04
46857	1.21E-04
46858	1.41E-04
46859	1.15E-04
46860	1.63E-04
46861	7.00E-05
46862	7.68E-05
46863	2.06E-04
46864	1.07E-04
46865	1.51E-04
46866	1.44E-04
46867	1.27E-04
46868	9.43E-05
46869	2.59E-04
46870	1.41E-04
46871	9.76E-05
46872	1.19E-04
46873	3.08E-05
46874	1.29E-04
46875	1.65E-04
46876	1.51E-04
46877	1.55E-04
46878	9.12E-05
46879	1.63E-04
46880	1.50E-04
46881	7.66E-05
46882	9.93E-05
46883	1.95E-04
46884	1.23E-04
46885	1.50E-04
46886	4.38E-05
46887	1.23E-04
46888	1.66E-04
46889	1.93E-04
46890	1.02E-04
46891	1.45E-04
46892	1.36E-04
46893	1.60E-04
46894	1.74E-04
46895	8.20E-05
46896	1.77E-04
46897	9.14E-05
46898	2.63E-04
46899	1.52E-04
46900	4.23E-05
46901	7.09E-05
46902	1.52E-04
46903	1.68E-04
46904	2.04E-04
46905	1.92E-05
46906	1.57E-04
46907	1.02E-04
46908	9.71E-05
46909	7.35E-05
46910	2.06E-04
46911	1.57E-04
46912	1.90E-04
46913	4.10E-05
46914	2.11E-04
46915	4.76E-05
46916	2.45E-04
46917	-8.30E-05
46918	2.87E-04
46919	8.53E-05
46920	1.67E-04
46921	2.61E-05
46922	3.02E-04
46923	1.98E-05
46924	2.88E-04
46925	1.27E-05
46926	1.57E-04
46927	4.17E-05
46928	2.49E-04
46929	-5.52E-05
46930	3.46E-04
46931	3.20E-06
46932	2.59E-04
46933	-3.09E-05
46934	2.96E-04
46935	-1.96E-05
46936	1.78E-04
46937	2.41E-05
46938	3.86E-04
46939	-4.64E-06
46940	2.37E-04
46941	1.29E-05
46942	2.82E-04
46943	2.81E-05
46944	3.22E-04
46945	-2.48E-05
46946	2.00E-04
46947	4.28E-06
46948	2.54E-04
46949	1.24E-04
46950	9.34E-05
46951	-2.18E-05
46952	1.56E-04
46953	1.46E-04
46954	2.04E-04
46955	1.83E-04
46956	9.55E-05
46957	2.00E-04
46958	9.72E-05
46959	2.37E-04
46960	-1.63E-05
46961	2.52E-04
46962	5.99E-05
46963	3.05E-04
46964	-1.03E-04
46965	2.84E-04
46966	-2.27E-05
46967	3.06E-04
46968	2.64E-05
46969	3.19E-04
46970	-7.79E-05
46971	2.19E-04
46972	3.29E-05
46973	2.45E-04
46974	5.70E-05
46975	2.58E-04
46976	-6.63E-05
46977	1.73E-04
46978	1.66E-04
46979	2.15E-04
46980	8.39E-05
46981	1.42E-04
46982	1.71E-04
46983	8.76E-05
46984	1.30E-04
46985	1.31E-04
46986	1.90E-04
46987	1.35E-04
46988	1.97E-04
46989	-1.09E-04
46990	1.69E-04
46991	4.14E-05
46992	2.72E-04
46993	3.18E-05
46994	3.45E-04
46995	6.93E-05
46996	3.20E-04
46997	-4.62E-05
46998	7.90E-05
46999	3.80E-05
4.70E+04	3.47E-04
47001	-2.18E-05
47002	3.37E-04
47003	1.02E-06
47004	1.84E-04
47005	-8.45E-05
47006	3.18E-04
47007	4.19E-05
47008	3.44E-04
47009	-7.82E-05
47010	2.84E-04
47011	-1.79E-06
47012	1.79E-04
47013	-2.19E-05
47014	2.67E-04
47015	3.66E-05
47016	2.61E-04
47017	1.59E-05
47018	2.49E-04
47019	-3.13E-06
47020	2.49E-04
47021	5.71E-05
47022	1.85E-04
47023	1.83E-04
47024	1.59E-04
47025	5.10E-05
47026	1.35E-04
47027	8.05E-05
47028	5.39E-05
47029	2.88E-04
47030	1.89E-04
47031	4.89E-05
47032	8.34E-05
47033	1.60E-04
47034	6.67E-05
47035	2.12E-04
47036	1.27E-04
47037	1.18E-04
47038	3.64E-05
47039	2.84E-04
47040	7.19E-05
47041	2.52E-04
47042	-9.73E-06
47043	2.29E-04
47044	7.00E-07
47045	3.51E-04
47046	-5.01E-05
47047	3.55E-04
47048	-1.32E-04
47049	3.33E-04
47050	8.06E-05
47051	3.06E-04
47052	-1.12E-04
47053	3.06E-04
47054	-5.21E-05
47055	2.38E-04
47056	-1.25E-05
47057	3.32E-04
47058	-1.56E-05
47059	3.25E-04
47060	-2.51E-05
47061	1.58E-04
47062	1.12E-05
47063	2.40E-04
47064	1.10E-04
47065	2.35E-04
47066	2.84E-06
47067	1.58E-04
47068	6.56E-05
47069	1.65E-04
47070	1.61E-04
47071	1.45E-04
47072	2.01E-04
47073	7.03E-05
47074	1.30E-04
47075	5.10E-05
47076	2.46E-04
47077	4.75E-05
47078	3.06E-04
47079	-7.78E-05
47080	2.39E-04
47081	5.56E-05
47082	2.05E-04
47083	1.31E-04
47084	6.35E-05
47085	1.38E-04
47086	2.17E-04
47087	2.13E-04
47088	5.68E-05
47089	2.06E-04
47090	6.64E-05
47091	2.01E-04
47092	-1.40E-05
47093	1.89E-04
47094	4.56E-05
47095	3.42E-04
47096	-1.89E-05
47097	3.45E-04
47098	-1.66E-04
47099	3.13E-04
47100	4.95E-05
47101	2.39E-04
47102	4.84E-05
47103	3.38E-04
47104	-3.79E-06
47105	2.66E-04
47106	-2.57E-05
47107	2.02E-04
47108	2.54E-05
47109	1.95E-04
47110	6.28E-05
47111	1.31E-04
47112	8.03E-05
47113	2.63E-04
47114	2.05E-04
47115	7.19E-05
47116	5.15E-05
47117	7.81E-05
47118	1.22E-04
47119	1.11E-04
47120	2.04E-04
47121	1.03E-04
47122	2.28E-04
47123	4.16E-05
47124	2.52E-04
47125	1.73E-06
47126	3.18E-04
47127	-6.49E-05
47128	3.21E-04
47129	-5.56E-05
47130	2.66E-04
47131	-5.52E-05
47132	2.70E-04
47133	4.15E-06
47134	3.24E-04
47135	4.86E-05
47136	1.09E-04
47137	1.09E-04
47138	1.76E-04
47139	1.50E-04
47140	1.09E-04
47141	1.09E-04
47142	5.05E-05
47143	1.99E-04
47144	9.64E-05
47145	2.61E-04
47146	7.78E-05
47147	1.88E-04
47148	7.70E-05
47149	3.02E-04
47150	9.69E-08
47151	1.67E-04
47152	8.99E-05
47153	2.47E-04
47154	-3.53E-05
47155	2.41E-04
47156	-1.46E-05
47157	2.77E-04
47158	-1.74E-05
47159	4.03E-04
47160	-1.19E-04
47161	2.12E-04
47162	-5.64E-05
47163	3.69E-04
47164	7.47E-05
47165	2.44E-04
47166	8.18E-05
47167	1.52E-04
47168	1.44E-04
47169	3.41E-05
47170	1.13E-04
47171	1.70E-04
47172	2.21E-04
47173	1.28E-04
47174	1.56E-04
47175	-2.15E-05
47176	1.77E-04
47177	5.39E-05
47178	2.71E-04
47179	3.57E-05
47180	2.67E-04
47181	-7.10E-05
47182	2.22E-04
47183	9.16E-05
47184	2.80E-04
47185	-3.21E-05
47186	2.73E-04
47187	2.26E-05
47188	3.29E-04
47189	2.12E-05
47190	1.71E-04
47191	3.11E-06
47192	2.89E-04
47193	3.56E-05
47194	2.34E-04
47195	-7.60E-05
47196	3.46E-04
47197	-1.96E-05
47198	2.83E-04
47199	-2.27E-05
47200	2.53E-04
47201	9.00E-06
47202	2.67E-04
47203	9.54E-05
47204	3.04E-04
47205	2.84E-05
47206	9.30E-05
47207	6.42E-05
47208	2.64E-04
47209	1.17E-04
47210	2.00E-04
47211	1.85E-05
47212	2.47E-04
47213	-8.70E-05
47214	2.50E-04
47215	3.11E-05
47216	1.60E-04
47217	1.29E-04
47218	1.36E-04
47219	7.75E-05
47220	2.03E-04
47221	1.87E-04
47222	1.91E-04
47223	7.99E-05
47224	6.08E-05
47225	1.90E-04
47226	2.04E-05
47227	1.49E-04
47228	1.72E-04
47229	1.71E-04
47230	1.27E-04
47231	1.18E-04
47232	1.73E-04
47233	1.63E-04
47234	1.42E-04
47235	9.13E-05
47236	9.11E-05
47237	1.98E-04
47238	8.38E-05
47239	1.32E-04
47240	2.11E-04
47241	2.66E-04
47242	2.57E-05
47243	2.72E-05
47244	1.15E-04
47245	1.75E-04
47246	8.93E-05
47247	1.09E-04
47248	1.44E-04
47249	2.61E-04
47250	1.21E-04
47251	2.24E-04
47252	-1.88E-05
47253	1.87E-04
47254	5.49E-05
47255	2.52E-04
47256	6.39E-05
47257	1.37E-04
47258	8.07E-05
47259	2.48E-04
47260	-3.80E-05
47261	2.82E-04
47262	-7.13E-05
47263	3.09E-04
47264	1.16E-04
47265	2.35E-04
47266	-4.56E-05
47267	2.69E-04
47268	5.17E-05
47269	3.03E-04
47270	-7.75E-05
47271	1.59E-04
47272	-6.67E-05
47273	3.35E-04
47274	2.35E-05
47275	2.21E-04
47276	1.84E-05
47277	3.00E-04
47278	-1.01E-04
47279	3.60E-04
47280	5.32E-05
47281	2.85E-04
47282	1.14E-06
47283	2.61E-04
47284	-5.28E-05
47285	2.59E-04
47286	-4.41E-06
47287	2.23E-04
47288	4.08E-05
47289	2.92E-04
47290	-1.12E-04
47291	3.17E-04
47292	9.02E-05
47293	2.24E-04
47294	6.86E-05
47295	2.99E-04
47296	-3.47E-05
47297	1.45E-04
47298	3.85E-05
47299	3.01E-04
47300	8.62E-05
47301	2.06E-04
47302	4.63E-05
47303	1.70E-04
47304	3.34E-05
47305	2.34E-04
47306	1.12E-04
47307	6.54E-05
47308	1.20E-04
47309	1.79E-04
47310	9.30E-05
47311	1.12E-04
47312	1.53E-04
47313	1.75E-04
47314	1.24E-04
47315	1.35E-04
47316	1.98E-04
47317	2.19E-05
47318	9.10E-05
47319	1.91E-04
47320	1.77E-04
47321	7.46E-05
47322	1.14E-04
47323	6.96E-05
47324	2.16E-04
47325	5.77E-05
47326	2.66E-04
47327	-6.44E-05
47328	2.09E-04
47329	1.00E-04
47330	2.31E-04
47331	1.12E-04
47332	2.42E-04
47333	6.32E-05
47334	1.66E-04
47335	9.14E-05
47336	2.91E-04
47337	-5.48E-05
47338	2.03E-04
47339	-4.36E-05
47340	2.27E-04
47341	6.97E-05
47342	3.65E-04
47343	-9.47E-05
47344	2.36E-04
47345	-6.08E-05
47346	3.10E-04
47347	-6.68E-06
47348	2.67E-04
47349	4.50E-05
47350	2.34E-04
47351	-6.12E-05
47352	2.44E-04
47353	7.02E-05
47354	2.36E-04
47355	7.82E-05
47356	1.56E-04
47357	6.63E-05
47358	2.04E-04
47359	1.51E-05
47360	2.55E-04
47361	1.41E-04
47362	1.83E-04
47363	-5.56E-05
47364	1.82E-04
47365	1.64E-04
47366	1.52E-04
47367	1.59E-04
47368	5.72E-05
47369	2.20E-04
47370	1.19E-04
47371	1.72E-04
47372	1.15E-04
47373	1.68E-04
47374	5.54E-05
47375	1.93E-04
47376	3.37E-05
47377	2.20E-04
47378	4.08E-05
47379	1.39E-04
47380	5.77E-05
47381	2.28E-04
47382	-8.24E-06
47383	2.72E-04
47384	2.80E-05
47385	2.82E-04
47386	1.41E-04
47387	2.30E-04
47388	-5.21E-05
47389	2.12E-04
47390	4.19E-05
47391	1.93E-04
47392	-2.04E-05
47393	2.29E-04
47394	-6.35E-06
47395	3.21E-04
47396	2.26E-07
47397	3.50E-04
47398	-6.26E-05
47399	2.81E-04
47400	-2.28E-05
47401	3.46E-04
47402	-6.09E-05
47403	2.37E-04
47404	9.57E-05
47405	3.45E-04
47406	-1.16E-04
47407	2.44E-04
47408	-3.81E-05
47409	3.17E-04
47410	-2.59E-05
47411	2.44E-04
47412	-3.76E-05
47413	2.57E-04
47414	9.81E-05
47415	2.44E-04
47416	-8.07E-05
47417	2.40E-04
47418	2.97E-05
47419	2.44E-04
47420	6.58E-05
47421	2.85E-04
47422	4.13E-05
47423	2.64E-04
47424	-4.92E-05
47425	2.59E-04
47426	4.37E-05
47427	2.42E-04
47428	-2.21E-05
47429	2.29E-04
47430	7.30E-05
47431	2.68E-04
47432	5.81E-05
47433	1.45E-04
47434	8.37E-05
47435	1.14E-04
47436	1.58E-04
47437	2.36E-04
47438	-7.38E-05
47439	2.39E-04
47440	1.57E-04
47441	1.16E-04
47442	1.86E-04
47443	1.55E-04
47444	1.08E-04
47445	9.27E-05
47446	1.51E-04
47447	6.62E-05
47448	2.08E-04
47449	-2.65E-05
47450	2.77E-04
47451	1.59E-05
47452	2.46E-04
47453	6.58E-05
47454	1.94E-04
47455	-4.50E-07
47456	2.19E-04
47457	7.76E-05
47458	2.59E-04
47459	2.54E-05
47460	1.31E-04
47461	7.24E-05
47462	3.47E-04
47463	6.10E-05
47464	2.09E-04
47465	-1.28E-05
47466	1.86E-04
47467	-2.18E-05
47468	2.47E-04
47469	2.65E-05
47470	3.57E-04
47471	2.43E-05
47472	1.41E-04
47473	5.51E-05
47474	2.49E-04
47475	5.05E-05
47476	1.75E-04
47477	-5.57E-05
47478	3.88E-04
47479	7.78E-07
47480	2.93E-04
47481	-2.36E-06
47482	1.97E-04
47483	-2.72E-05
47484	3.32E-04
47485	6.46E-05
47486	1.58E-04
47487	3.36E-05
47488	2.59E-04
47489	3.90E-05
47490	2.50E-04
47491	1.19E-04
47492	9.39E-05
47493	7.77E-05
47494	1.23E-04
47495	1.58E-04
47496	6.32E-05
47497	1.66E-04
47498	1.35E-04
47499	6.07E-05
47500	1.09E-04
47501	1.83E-04
47502	7.42E-05
47503	2.04E-04
47504	9.43E-05
47505	2.64E-04
47506	-2.47E-05
47507	2.68E-04
47508	4.06E-05
47509	2.09E-04
47510	5.18E-05
47511	2.35E-04
47512	7.27E-05
47513	3.06E-04
47514	-9.09E-05
47515	3.16E-04
47516	-3.57E-05
47517	3.16E-04
47518	-3.27E-05
47519	2.08E-04
47520	-4.87E-05
47521	3.21E-04
47522	2.91E-05
47523	2.74E-04
47524	9.96E-06
47525	2.39E-04
47526	-1.95E-05
47527	2.48E-04
47528	2.67E-05
47529	2.49E-04
47530	-1.45E-05
47531	2.24E-04
47532	1.34E-04
47533	2.80E-04
47534	3.83E-05
47535	2.13E-04
47536	-4.57E-05
47537	2.32E-04
47538	-2.71E-05
47539	2.72E-04
47540	2.53E-05
47541	1.91E-04
47542	1.52E-04
47543	1.49E-04
47544	4.38E-05
47545	2.52E-04
47546	1.88E-06
47547	2.24E-04
47548	3.98E-05
47549	1.13E-04
47550	1.20E-04
47551	2.42E-04
47552	4.11E-05
47553	2.50E-04
47554	8.68E-05
47555	2.35E-04
47556	-5.44E-05
47557	2.46E-04
47558	-4.67E-05
47559	2.76E-04
47560	1.49E-05
47561	2.51E-04
47562	5.07E-05
47563	2.04E-04
47564	1.07E-04
47565	3.09E-04
47566	7.65E-05
47567	1.53E-04
47568	-2.98E-05
47569	1.89E-04
47570	2.62E-05
47571	2.13E-04
47572	1.17E-04
47573	3.10E-04
47574	-3.74E-05
47575	2.02E-04
47576	-1.30E-05
47577	2.41E-04
47578	1.17E-04
47579	1.72E-04
47580	-4.27E-05
47581	2.82E-04
47582	-1.07E-05
47583	2.99E-04
47584	1.86E-04
47585	1.86E-04
47586	9.95E-07
47587	1.96E-04
47588	-2.79E-06
47589	2.22E-04
47590	9.47E-05
47591	1.37E-04
47592	1.28E-04
47593	1.72E-04
47594	1.95E-05
47595	1.93E-04
47596	1.20E-04
47597	2.02E-04
47598	3.41E-05
47599	2.92E-04
47600	-4.48E-06
47601	2.32E-04
47602	3.26E-05
47603	2.98E-04
47604	-1.03E-04
47605	3.03E-04
47606	-5.26E-05
47607	2.65E-04
47608	-4.09E-05
47609	2.92E-04
47610	6.22E-05
47611	2.83E-04
47612	8.84E-05
47613	2.17E-04
47614	-4.10E-05
47615	1.91E-04
47616	1.60E-04
47617	6.70E-05
47618	1.96E-04
47619	1.70E-04
47620	8.00E-05
47621	-7.47E-06
47622	1.79E-04
47623	1.26E-04
47624	2.47E-04
47625	-1.01E-04
47626	3.32E-04
47627	3.55E-05
47628	3.14E-04
47629	-7.58E-05
47630	3.26E-04
47631	-1.74E-05
47632	2.79E-04
47633	-6.98E-05
47634	2.43E-04
47635	9.60E-05
47636	2.27E-04
47637	-5.06E-05
47638	2.39E-04
47639	1.83E-04
47640	1.81E-04
47641	2.40E-05
47642	1.20E-04
47643	1.58E-04
47644	3.41E-05
47645	2.78E-04
47646	6.50E-05
47647	2.95E-04
47648	6.08E-05
47649	3.11E-04
47650	-1.03E-04
47651	2.56E-04
47652	-9.57E-06
47653	1.94E-04
47654	2.83E-05
47655	2.56E-04
47656	4.64E-05
47657	2.32E-04
47658	4.72E-05
47659	3.66E-04
47660	-1.20E-04
47661	2.32E-04
47662	-4.92E-05
47663	2.87E-04
47664	4.00E-06
47665	2.62E-04
47666	2.79E-05
47667	2.29E-04
47668	8.19E-05
47669	1.77E-04
47670	2.90E-05
47671	3.28E-04
47672	7.45E-06
47673	1.57E-04
47674	4.01E-06
47675	2.65E-04
47676	1.56E-04
47677	1.68E-04
47678	1.00E-04
47679	9.24E-05
47680	1.91E-04
47681	9.63E-05
47682	1.20E-04
47683	2.09E-04
47684	1.07E-04
47685	9.85E-05
47686	2.50E-04
47687	7.33E-05
47688	2.02E-04
47689	1.62E-05
47690	1.67E-04
47691	1.86E-05
47692	1.83E-04
47693	2.12E-05
47694	3.18E-04
47695	-1.11E-04
47696	2.62E-04
47697	-2.67E-05
47698	2.91E-04
47699	6.75E-05
47700	3.01E-04
47701	6.24E-05
47702	2.49E-04
47703	-1.65E-05
47704	1.82E-04
47705	4.93E-05
47706	2.97E-04
47707	-3.16E-05
47708	3.84E-04
47709	3.75E-05
47710	1.47E-04
47711	-3.54E-05
47712	3.45E-04
47713	2.30E-05
47714	1.45E-04
47715	4.11E-05
47716	1.53E-04
47717	7.51E-05
47718	2.54E-04
47719	1.26E-04
47720	1.32E-04
47721	5.29E-05
47722	2.53E-04
47723	9.21E-05
47724	1.78E-04
47725	9.42E-05
47726	1.08E-04
47727	1.15E-04
47728	1.55E-04
47729	6.15E-05
47730	1.67E-04
47731	2.12E-04
47732	9.44E-05
47733	1.50E-04
47734	8.69E-05
47735	1.84E-04
47736	1.84E-04
47737	7.32E-05
47738	9.42E-05
47739	1.82E-04
47740	1.15E-04
47741	3.92E-05
47742	4.90E-05
47743	2.49E-04
47744	3.10E-05
47745	2.32E-04
47746	7.96E-05
47747	2.26E-04
47748	7.09E-05
47749	2.24E-04
47750	-6.30E-07
47751	3.42E-04
47752	-2.23E-05
47753	2.34E-04
47754	-3.95E-05
47755	2.71E-04
47756	3.71E-05
47757	2.55E-04
47758	-2.77E-05
47759	2.72E-04
47760	-2.94E-05
47761	3.03E-04
47762	1.69E-05
47763	1.89E-04
47764	6.45E-05
47765	2.38E-04
47766	4.87E-06
47767	6.09E-05
47768	1.54E-04
47769	1.04E-04
47770	1.95E-04
47771	9.29E-05
47772	2.80E-04
47773	2.05E-05
47774	2.59E-04
47775	1.39E-05
47776	2.55E-04
47777	8.42E-05
47778	1.42E-04
47779	2.97E-05
47780	1.62E-04
47781	2.38E-04
47782	8.43E-05
47783	5.57E-05
47784	9.47E-05
47785	3.11E-04
47786	1.25E-05
47787	3.13E-04
47788	2.73E-05
47789	1.79E-04
47790	3.77E-05
47791	1.85E-04
47792	6.49E-05
47793	1.80E-04
47794	9.51E-05
47795	2.11E-04
47796	6.49E-05
47797	7.66E-05
47798	2.75E-04
47799	-7.38E-05
47800	2.60E-04
47801	1.92E-05
47802	3.26E-04
47803	-2.05E-05
47804	1.78E-04
47805	1.66E-05
47806	2.72E-04
47807	1.38E-05
47808	1.47E-04
47809	2.33E-04
47810	1.78E-04
47811	1.54E-04
47812	-3.90E-05
47813	2.95E-04
47814	-7.07E-05
47815	3.23E-04
47816	1.67E-06
47817	2.42E-04
47818	3.99E-06
47819	2.65E-04
47820	5.53E-05
47821	1.86E-04
47822	9.95E-05
47823	1.77E-04
47824	1.42E-04
47825	6.21E-05
47826	2.22E-04
47827	-1.64E-05
47828	2.70E-04
47829	2.81E-06
47830	2.56E-04
47831	7.88E-06
47832	3.36E-04
47833	-8.70E-05
47834	2.00E-04
47835	-2.58E-05
47836	2.62E-04
47837	8.13E-05
47838	1.99E-04
47839	1.73E-04
47840	1.22E-04
47841	2.18E-04
47842	-4.64E-05
47843	1.64E-04
47844	1.07E-04
47845	3.38E-04
47846	-1.43E-05
47847	2.98E-04
47848	-1.04E-05
47849	1.18E-04
47850	9.67E-05
47851	1.90E-04
47852	1.33E-04
47853	1.72E-04
47854	2.12E-04
47855	1.87E-04
47856	2.32E-04
47857	-6.39E-05
47858	7.29E-05
47859	4.31E-05
47860	2.26E-04
47861	-7.33E-05
47862	3.51E-04
47863	1.46E-05
47864	3.36E-04
47865	3.90E-05
47866	1.06E-04
47867	8.66E-05
47868	1.95E-04
47869	1.04E-04
47870	1.45E-04
47871	1.85E-04
47872	1.06E-04
47873	3.25E-04
47874	2.95E-06
47875	2.66E-04
47876	-5.56E-05
47877	1.73E-04
47878	-1.00E-05
47879	2.65E-04
47880	-7.10E-06
47881	3.09E-04
47882	2.04E-05
47883	2.49E-04
47884	8.11E-05
47885	5.81E-05
47886	2.37E-04
47887	5.82E-05
47888	2.33E-04
47889	-5.53E-05
47890	2.17E-04
47891	8.61E-05
47892	3.27E-04
47893	-1.08E-04
47894	2.46E-04
47895	5.02E-05
47896	1.97E-04
47897	8.37E-05
47898	1.41E-04
47899	1.80E-04
47900	5.02E-05
47901	2.41E-04
47902	5.72E-05
47903	3.12E-04
47904	-1.40E-04
47905	2.63E-04
47906	6.39E-06
47907	2.92E-04
47908	3.18E-06
47909	2.48E-04
47910	9.03E-05
47911	1.95E-04
47912	1.92E-04
47913	4.97E-05
47914	1.75E-04
47915	7.10E-05
47916	2.51E-04
47917	-4.90E-05
47918	1.84E-04
47919	8.79E-06
47920	2.55E-04
47921	4.94E-05
47922	2.05E-04
47923	8.54E-05
47924	1.25E-04
47925	1.51E-04
47926	3.23E-05
47927	3.00E-04
47928	-3.80E-08
47929	2.07E-04
47930	5.63E-05
47931	3.33E-04
47932	-2.68E-05
47933	2.58E-04
47934	-7.87E-06
47935	2.07E-04
47936	1.14E-04
47937	1.13E-04
47938	1.91E-04
47939	4.58E-05
47940	2.34E-04
47941	-1.58E-05
47942	3.54E-04
47943	-6.84E-05
47944	2.53E-04
47945	2.95E-05
47946	2.68E-04
47947	7.91E-05
47948	2.22E-04
47949	5.00E-05
47950	8.99E-05
47951	2.51E-04
47952	4.72E-05
47953	2.59E-04
47954	-7.00E-05
47955	2.43E-04
47956	8.88E-05
47957	2.89E-04
47958	3.72E-05
47959	1.11E-04
47960	1.07E-04
47961	2.15E-04
47962	1.22E-04
47963	-1.46E-05
47964	2.69E-04
47965	-8.03E-05
47966	3.76E-04
47967	3.47E-05
47968	2.29E-04
47969	7.63E-05
47970	1.08E-04
47971	1.60E-04
47972	6.67E-05
47973	2.31E-04
47974	3.59E-06
47975	2.42E-04
47976	-8.72E-05
47977	2.90E-04
47978	8.31E-05
47979	3.12E-04
47980	1.22E-04
47981	6.43E-05
47982	2.44E-04
47983	1.06E-05
47984	2.27E-04
47985	3.08E-06
47986	2.79E-04
47987	-6.69E-05
47988	1.88E-04
47989	9.89E-05
47990	1.80E-04
47991	2.42E-04
47992	8.05E-05
47993	1.62E-04
47994	-3.49E-06
47995	2.64E-04
47996	1.10E-05
47997	2.96E-04
47998	5.56E-06
47999	1.95E-04
4.80E+04	-1.37E-05
48001	2.17E-04
48002	6.31E-05
48003	2.99E-04
48004	8.24E-05
48005	9.02E-05
48006	7.95E-05
48007	8.83E-05
48008	3.06E-04
48009	2.34E-05
48010	3.09E-04
48011	-7.45E-05
48012	2.54E-04
48013	-3.04E-05
48014	2.49E-04
48015	1.09E-04
48016	1.95E-04
48017	1.32E-04
48018	7.46E-05
48019	9.97E-05
48020	-4.26E-05
48021	3.51E-04
48022	1.08E-04
48023	2.99E-04
48024	-5.55E-05
48025	1.65E-04
48026	8.30E-05
48027	2.63E-04
48028	6.33E-05
48029	2.19E-04
48030	6.77E-05
48031	5.55E-05
48032	1.30E-04
48033	1.92E-04
48034	1.96E-04
48035	9.19E-05
48036	2.18E-04
48037	-5.53E-05
48038	2.45E-04
48039	-1.18E-05
48040	2.26E-04
48041	3.57E-05
48042	2.28E-04
48043	-2.71E-06
48044	2.80E-04
48045	9.31E-05
48046	2.78E-04
48047	-2.26E-05
48048	1.72E-04
48049	1.44E-04
48050	2.31E-04
48051	3.40E-05
48052	9.15E-05
48053	7.29E-05
48054	1.61E-04
48055	2.42E-04
48056	8.65E-05
48057	2.61E-04
48058	1.28E-05
48059	2.53E-04
48060	5.77E-05
48061	2.93E-04
48062	-8.52E-06
48063	9.37E-05
48064	9.82E-05
48065	3.49E-04
48066	-9.94E-06
48067	1.56E-04
48068	2.40E-05
48069	2.72E-04
48070	-7.72E-05
48071	2.63E-04
48072	-1.38E-04
48073	3.72E-04
48074	-1.46E-06
48075	2.64E-04
48076	-5.02E-05
48077	3.39E-04
48078	8.58E-05
48079	2.22E-04
48080	-4.17E-06
48081	2.68E-04
48082	-1.67E-05
48083	3.22E-04
48084	-3.97E-05
48085	1.41E-04
48086	2.81E-05
48087	3.68E-04
48088	1.02E-04
48089	2.84E-04
48090	-2.73E-05
48091	1.30E-04
48092	-6.26E-06
48093	2.81E-04
48094	5.90E-05
48095	1.03E-04
48096	1.64E-04
48097	1.31E-04
48098	1.20E-04
48099	8.29E-05
48100	6.36E-05
48101	1.96E-04
48102	2.04E-04
48103	6.57E-05
48104	1.28E-04
48105	2.34E-04
48106	1.48E-04
48107	7.22E-05
48108	1.72E-04
48109	9.68E-05
48110	1.52E-04
48111	4.70E-05
48112	2.20E-04
48113	7.00E-05
48114	1.88E-04
48115	4.29E-05
48116	2.74E-04
48117	2.95E-05
48118	1.66E-04
48119	5.23E-05
48120	2.92E-04
48121	-6.83E-06
48122	2.00E-04
48123	-5.05E-05
48124	3.60E-04
48125	-2.96E-05
48126	3.21E-04
48127	7.61E-06
48128	2.57E-04
48129	1.13E-05
48130	2.28E-04
48131	5.29E-05
48132	3.19E-04
48133	-5.08E-05
48134	2.50E-04
48135	4.82E-05
48136	2.10E-04
48137	-1.31E-05
48138	2.31E-04
48139	-7.22E-07
48140	2.29E-04
48141	8.11E-05
48142	2.58E-04
48143	-3.91E-05
48144	2.07E-04
48145	1.21E-04
48146	1.98E-04
48147	1.75E-04
48148	1.27E-04
48149	2.50E-04
48150	6.28E-05
48151	1.66E-04
48152	2.05E-05
48153	2.08E-04
48154	1.28E-05
48155	1.94E-04
48156	-3.43E-05
48157	3.80E-04
48158	-5.31E-05
48159	2.95E-04
48160	1.16E-05
48161	1.96E-04
48162	-2.76E-05
48163	3.46E-04
48164	-7.28E-06
48165	2.16E-04
48166	-2.29E-05
48167	2.65E-04
48168	1.04E-04
48169	1.75E-04
48170	9.35E-05
48171	1.53E-04
48172	1.39E-04
48173	1.68E-04
48174	1.44E-04
48175	1.73E-04
48176	7.19E-05
48177	1.79E-04
48178	1.94E-04
48179	1.56E-04
48180	6.09E-05
48181	5.46E-05
48182	1.79E-04
48183	1.36E-04
48184	1.91E-04
48185	1.82E-05
48186	2.63E-04
48187	-5.89E-06
48188	2.56E-04
48189	1.22E-04
48190	2.74E-04
48191	-1.50E-04
48192	2.48E-04
48193	5.24E-05
48194	3.20E-04
48195	1.33E-05
48196	1.79E-04
48197	3.65E-05
48198	2.74E-04
48199	-7.11E-06
48200	2.82E-04
48201	-2.28E-05
48202	1.97E-04
48203	1.42E-05
48204	3.33E-04
48205	-6.73E-05
48206	3.67E-04
48207	4.22E-05
48208	2.63E-04
48209	-8.97E-05
48210	2.89E-04
48211	-4.69E-05
48212	2.12E-04
48213	1.64E-05
48214	3.00E-04
48215	1.14E-04
48216	1.88E-04
48217	3.01E-05
48218	1.57E-04
48219	5.13E-05
48220	1.71E-04
48221	1.92E-04
48222	1.73E-04
48223	1.47E-04
48224	1.22E-04
48225	1.41E-04
48226	9.95E-05
48227	2.87E-04
48228	-3.48E-05
48229	2.20E-04
48230	1.18E-06
48231	2.54E-04
48232	-3.17E-05
48233	3.19E-04
48234	-7.96E-06
48235	1.99E-04
48236	3.17E-05
48237	1.66E-04
48238	5.51E-05
48239	2.72E-04
48240	-1.41E-05
48241	1.27E-04
48242	1.68E-04
48243	9.58E-05
48244	2.62E-04
48245	2.71E-05
48246	2.31E-04
48247	9.39E-05
48248	2.26E-04
48249	-2.25E-05
48250	2.86E-04
48251	5.41E-05
48252	3.04E-04
48253	-9.93E-05
48254	3.29E-04
48255	2.44E-05
48256	2.69E-04
48257	9.66E-05
48258	6.99E-05
48259	2.05E-05
48260	1.86E-04
48261	1.49E-04
48262	7.48E-05
48263	1.46E-04
48264	7.24E-05
48265	2.90E-04
48266	1.02E-04
48267	2.84E-04
48268	-7.74E-05
48269	2.13E-04
48270	-2.06E-06
48271	3.45E-04
48272	-7.56E-06
48273	2.28E-04
48274	-1.11E-04
48275	3.18E-04
48276	-1.54E-05
48277	2.51E-04
48278	-3.49E-05
48279	2.80E-04
48280	-3.08E-05
48281	2.76E-04
48282	1.14E-04
48283	1.38E-04
48284	2.00E-04
48285	1.24E-05
48286	1.94E-04
48287	7.56E-05
48288	1.96E-04
48289	4.31E-05
48290	2.77E-04
48291	1.20E-04
48292	1.31E-04
48293	1.88E-05
48294	3.37E-04
48295	-2.24E-05
48296	1.99E-04
48297	4.04E-05
48298	3.18E-04
48299	4.28E-06
48300	1.67E-04
48301	2.32E-05
48302	2.51E-04
48303	-1.04E-05
48304	2.81E-04
48305	4.80E-05
48306	9.46E-05
48307	1.04E-04
48308	1.61E-04
48309	1.69E-04
48310	7.94E-05
48311	1.82E-04
48312	1.44E-04
48313	1.76E-04
48314	9.78E-05
48315	2.26E-04
48316	-1.95E-05
48317	2.66E-04
48318	-1.46E-05
48319	3.00E-04
48320	1.35E-05
48321	3.19E-04
48322	2.13E-06
48323	2.66E-04
48324	1.43E-05
48325	1.75E-04
48326	-1.31E-06
48327	9.02E-05
48328	1.17E-04
48329	3.51E-04
48330	5.86E-05
48331	1.64E-04
48332	3.14E-05
48333	1.92E-04
48334	3.55E-05
48335	1.35E-04
48336	1.25E-04
48337	6.31E-05
48338	1.82E-04
48339	2.11E-04
48340	6.89E-05
48341	8.26E-05
48342	2.29E-04
48343	1.68E-05
48344	3.21E-04
48345	6.49E-05
48346	1.19E-04
48347	1.90E-05
48348	3.17E-04
48349	-6.56E-05
48350	2.74E-04
48351	4.89E-05
48352	2.86E-04
48353	-3.85E-05
48354	2.60E-04
48355	-1.41E-05
48356	2.70E-04
48357	-3.63E-05
48358	2.94E-04
48359	1.32E-05
48360	2.73E-04
48361	-6.76E-05
48362	2.89E-04
48363	6.80E-05
48364	2.08E-04
48365	7.80E-05
48366	1.87E-04
48367	1.07E-04
48368	1.51E-04
48369	8.51E-05
48370	1.18E-04
48371	2.13E-04
48372	2.92E-05
48373	1.81E-04
48374	1.13E-04
48375	2.99E-04
48376	4.00E-05
48377	1.27E-04
48378	2.94E-05
48379	2.56E-04
48380	6.40E-05
48381	2.16E-04
48382	5.17E-05
48383	2.45E-04
48384	-5.27E-05
48385	2.59E-04
48386	-4.19E-05
48387	2.03E-04
48388	8.21E-05
48389	3.76E-04
48390	-1.07E-04
48391	2.52E-04
48392	1.04E-04
48393	1.88E-04
48394	2.07E-05
48395	2.05E-04
48396	4.74E-05
48397	1.69E-04
48398	1.59E-04
48399	1.78E-04
48400	9.50E-05
48401	1.53E-04
48402	1.85E-04
48403	1.79E-04
48404	1.51E-04
48405	-4.13E-05
48406	2.24E-04
48407	6.57E-05
48408	2.84E-04
48409	7.45E-06
48410	1.81E-04
48411	4.95E-05
48412	2.84E-04
48413	-7.26E-05
48414	2.32E-04
48415	2.31E-05
48416	3.28E-04
48417	5.31E-06
48418	3.09E-04
48419	-4.56E-05
48420	2.58E-04
48421	6.81E-05
48422	1.98E-04
48423	-4.12E-05
48424	2.82E-04
48425	-3.77E-05
48426	2.55E-04
48427	7.85E-05
48428	2.55E-04
48429	7.23E-05
48430	1.96E-04
48431	-2.35E-05
48432	2.70E-04
48433	1.08E-04
48434	2.08E-04
48435	9.49E-06
48436	1.93E-04
48437	-3.99E-05
48438	2.23E-04
48439	2.04E-04
48440	2.42E-04
48441	8.74E-05
48442	3.00E-05
48443	7.89E-05
48444	2.15E-04
48445	8.73E-05
48446	7.82E-05
48447	1.56E-04
48448	1.94E-04
48449	8.39E-05
48450	1.27E-04
48451	1.61E-04
48452	1.47E-04
48453	1.50E-04
48454	1.85E-04
48455	1.05E-04
48456	8.54E-05
48457	1.59E-04
48458	1.52E-04
48459	1.66E-04
48460	1.25E-04
48461	2.37E-04
48462	1.26E-04
48463	1.81E-04
48464	-1.95E-05
48465	1.71E-04
48466	1.36E-04
48467	1.91E-04
48468	-3.79E-05
48469	2.08E-04
48470	9.12E-06
48471	2.48E-04
48472	5.54E-05
48473	3.60E-04
48474	-7.36E-05
48475	1.62E-04
48476	3.04E-05
48477	2.65E-04
48478	-1.24E-05
48479	2.53E-04
48480	2.87E-05
48481	2.51E-04
48482	-7.69E-06
48483	2.18E-04
48484	1.31E-04
48485	2.99E-04
48486	7.49E-05
48487	1.29E-04
48488	-3.32E-05
48489	2.71E-04
48490	-3.84E-05
48491	3.28E-04
48492	7.70E-05
48493	2.65E-04
48494	-7.92E-05
48495	1.90E-04
48496	6.23E-05
48497	2.82E-04
48498	-2.53E-05
48499	2.57E-04
48500	8.81E-05
48501	1.18E-04
48502	1.83E-04
48503	1.89E-04
48504	1.19E-04
48505	1.21E-04
48506	1.84E-04
48507	1.16E-04
48508	1.11E-04
48509	4.03E-05
48510	7.40E-05
48511	1.31E-04
48512	2.80E-04
48513	-8.53E-07
48514	2.85E-04
48515	3.73E-05
48516	1.92E-04
48517	3.61E-05
48518	2.68E-04
48519	7.53E-05
48520	2.53E-04
48521	-1.71E-05
48522	2.90E-04
48523	-8.86E-05
48524	3.16E-04
48525	-3.93E-05
48526	2.44E-04
48527	2.99E-05
48528	2.54E-04
48529	-7.27E-05
48530	2.30E-04
48531	3.13E-05
48532	2.35E-04
48533	1.47E-04
48534	1.72E-04
48535	9.01E-05
48536	1.65E-04
48537	1.47E-04
48538	1.56E-04
48539	9.88E-05
48540	1.57E-04
48541	1.24E-04
48542	1.26E-04
48543	1.31E-04
48544	2.29E-06
48545	1.92E-04
48546	1.17E-04
48547	2.72E-04
48548	8.56E-05
48549	2.79E-04
48550	-1.33E-04
48551	2.64E-04
48552	1.08E-04
48553	3.13E-04
48554	8.04E-06
48555	2.44E-04
48556	-4.03E-06
48557	2.14E-04
48558	4.13E-06
48559	3.23E-04
48560	-7.40E-05
48561	2.84E-04
48562	3.00E-05
48563	1.88E-04
48564	3.27E-05
48565	9.85E-05
48566	3.51E-05
48567	2.39E-04
48568	4.49E-05
48569	2.78E-04
48570	1.18E-04
48571	1.10E-04
48572	1.62E-04
48573	8.31E-05
48574	2.01E-04
48575	1.51E-04
48576	7.93E-05
48577	1.31E-04
48578	1.94E-04
48579	8.46E-05
48580	1.67E-04
48581	1.05E-04
48582	2.70E-04
48583	-1.05E-05
48584	1.76E-04
48585	2.57E-05
48586	2.17E-04
48587	6.49E-05
48588	2.46E-04
48589	-8.23E-06
48590	2.48E-04
48591	-9.11E-06
48592	2.35E-04
48593	6.93E-06
48594	2.89E-04
48595	2.87E-05
48596	2.47E-04
48597	-4.49E-05
48598	2.53E-04
48599	1.59E-05
48600	2.22E-04
48601	4.42E-05
48602	3.26E-04
48603	-5.70E-06
48604	1.76E-04
48605	4.91E-05
48606	2.95E-04
48607	3.55E-05
48608	2.29E-04
48609	7.55E-05
48610	3.04E-04
48611	-1.30E-05
48612	1.24E-04
48613	-5.08E-05
48614	3.19E-04
48615	1.35E-04
48616	1.93E-04
48617	-4.84E-05
48618	3.12E-04
48619	9.74E-05
48620	1.96E-04
48621	-5.52E-05
48622	2.53E-04
48623	1.41E-04
48624	2.19E-04
48625	1.01E-04
48626	2.15E-04
48627	2.99E-05
48628	1.30E-04
48629	3.00E-05
48630	2.87E-04
48631	1.07E-04
48632	1.01E-04
48633	6.84E-05
48634	1.18E-04
48635	1.26E-04
48636	-1.73E-05
48637	2.12E-04
48638	2.77E-04
48639	1.43E-04
48640	9.71E-05
48641	1.20E-04
48642	1.95E-04
48643	5.50E-05
48644	1.14E-04
48645	1.33E-04
48646	2.08E-04
48647	6.04E-05
48648	1.71E-04
48649	-5.57E-05
48650	2.48E-04
48651	4.79E-05
48652	2.52E-04
48653	3.22E-05
48654	3.01E-04
48655	5.89E-06
48656	3.20E-04
48657	-2.62E-05
48658	2.33E-04
48659	1.22E-05
48660	3.09E-04
48661	7.33E-05
48662	1.90E-04
48663	-5.78E-05
48664	2.84E-04
48665	2.82E-05
48666	2.13E-04
48667	5.03E-05
48668	2.50E-04
48669	3.81E-05
48670	1.79E-04
48671	4.97E-05
48672	1.71E-04
48673	9.24E-05
48674	2.11E-04
48675	1.31E-04
48676	7.67E-05
48677	1.21E-04
48678	1.69E-04
48679	2.14E-04
48680	-6.31E-05
48681	2.24E-04
48682	6.67E-05
48683	2.59E-04
48684	9.82E-05
48685	1.47E-04
48686	3.64E-05
48687	2.97E-04
48688	-9.89E-05
48689	3.02E-04
48690	1.10E-04
48691	2.18E-04
48692	-5.91E-05
48693	3.38E-04
48694	7.44E-05
48695	2.07E-04
48696	-2.08E-05
48697	2.31E-04
48698	3.27E-05
48699	2.60E-04
48700	-2.49E-05
48701	2.60E-04
48702	-1.85E-05
48703	2.73E-04
48704	2.24E-05
48705	2.26E-04
48706	-1.19E-05
48707	2.88E-04
48708	1.06E-04
48709	1.19E-04
48710	5.09E-05
48711	2.21E-04
48712	4.97E-05
48713	1.49E-04
48714	1.64E-04
48715	7.10E-05
48716	2.27E-04
48717	1.15E-04
48718	9.06E-05
48719	1.38E-04
48720	2.19E-04
48721	5.26E-05
48722	1.56E-04
48723	1.41E-04
48724	9.08E-05
48725	9.71E-05
48726	3.29E-04
48727	-5.85E-05
48728	1.78E-04
48729	1.06E-04
48730	3.34E-04
48731	5.18E-05
48732	2.96E-04
48733	-2.30E-04
48734	2.71E-04
48735	-4.79E-06
48736	3.27E-04
48737	-7.35E-06
48738	2.75E-04
48739	-2.88E-05
48740	2.35E-04
48741	-2.34E-05
48742	2.94E-04
48743	8.03E-08
48744	2.55E-04
48745	7.35E-05
48746	3.07E-04
48747	-6.62E-05
48748	2.29E-04
48749	-1.01E-05
48750	2.49E-04
48751	1.12E-04
48752	2.60E-04
48753	3.98E-05
48754	1.50E-04
48755	8.54E-05
48756	2.93E-05
48757	1.86E-04
48758	2.23E-04
48759	1.74E-04
48760	4.60E-05
48761	1.49E-04
48762	1.77E-04
48763	2.59E-04
48764	1.04E-04
48765	1.56E-04
48766	-4.41E-05
48767	1.75E-04
48768	1.12E-04
48769	2.50E-04
48770	1.95E-05
48771	2.00E-04
48772	-1.15E-05
48773	3.03E-04
48774	7.81E-06
48775	1.94E-04
48776	-1.95E-05
48777	3.21E-04
48778	-2.06E-05
48779	2.78E-04
48780	-4.98E-05
48781	2.48E-04
48782	9.21E-05
48783	3.61E-04
48784	-3.71E-05
48785	1.94E-04
48786	2.67E-05
48787	1.88E-04
48788	1.12E-05
48789	2.87E-04
48790	8.25E-05
48791	2.12E-04
48792	8.32E-05
48793	1.42E-04
48794	1.11E-04
48795	5.17E-05
48796	2.43E-04
48797	1.05E-04
48798	5.59E-05
48799	1.37E-04
48800	1.24E-04
48801	2.06E-04
48802	7.64E-05
48803	2.27E-04
48804	1.61E-04
48805	1.88E-04
48806	-3.32E-05
48807	2.41E-04
48808	8.48E-05
48809	2.29E-04
48810	-3.70E-05
48811	1.97E-04
48812	8.69E-05
48813	2.37E-04
48814	-2.78E-05
48815	3.48E-04
48816	6.49E-05
48817	1.51E-04
48818	-6.37E-05
48819	2.50E-04
48820	2.70E-05
48821	3.27E-04
48822	5.03E-07
48823	2.75E-04
48824	3.91E-05
48825	2.63E-04
48826	-1.09E-04
48827	3.35E-04
48828	-2.02E-05
48829	3.07E-04
48830	-2.25E-05
48831	2.57E-04
48832	4.52E-05
48833	2.04E-04
48834	2.65E-05
48835	2.54E-04
48836	3.01E-05
48837	2.16E-04
48838	2.23E-05
48839	3.18E-04
48840	-1.27E-05
48841	2.56E-04
48842	-7.96E-05
48843	2.50E-04
48844	9.00E-05
48845	3.12E-04
48846	-7.35E-05
48847	2.64E-04
48848	2.70E-05
48849	2.58E-04
48850	-1.25E-05
48851	2.93E-04
48852	-8.96E-05
48853	2.44E-04
48854	-3.33E-05
48855	3.00E-04
48856	-2.63E-06
48857	3.10E-04
48858	-2.98E-05
48859	3.73E-04
48860	-1.82E-05
48861	2.45E-04
48862	-1.73E-05
48863	2.94E-04
48864	-3.50E-06
48865	2.27E-04
48866	-7.55E-05
48867	3.90E-04
48868	-7.46E-06
48869	1.91E-04
48870	5.03E-05
48871	3.32E-04
48872	-1.07E-04
48873	2.27E-04
48874	3.30E-05
48875	2.21E-04
48876	-9.96E-06
48877	3.27E-04
48878	-2.76E-05
48879	3.83E-04
48880	8.26E-05
48881	9.19E-05
48882	2.30E-05
48883	2.27E-04
48884	6.11E-05
48885	2.14E-04
48886	7.00E-05
48887	2.16E-04
48888	3.25E-05
48889	2.67E-04
48890	5.21E-05
48891	1.90E-04
48892	7.26E-06
48893	2.28E-04
48894	3.75E-05
48895	2.04E-04
48896	1.21E-04
48897	2.02E-04
48898	1.41E-04
48899	1.79E-04
48900	8.35E-05
48901	1.83E-04
48902	8.87E-05
48903	1.67E-04
48904	5.75E-05
48905	7.28E-05
48906	1.41E-04
48907	1.51E-04
48908	9.83E-05
48909	1.32E-04
48910	1.82E-04
48911	1.46E-04
48912	1.73E-04
48913	2.23E-05
48914	6.70E-05
48915	1.61E-04
48916	2.89E-04
48917	1.55E-04
48918	1.40E-04
48919	6.76E-05
48920	2.16E-04
48921	8.99E-05
48922	1.07E-04
48923	7.06E-05
48924	2.49E-04
48925	4.34E-05
48926	1.03E-04
48927	4.48E-05
48928	2.17E-04
48929	8.96E-05
48930	2.07E-04
48931	-1.27E-05
48932	2.45E-04
48933	7.76E-05
48934	2.15E-04
48935	6.08E-05
48936	2.71E-04
48937	-1.87E-05
48938	2.64E-04
48939	2.33E-05
48940	2.18E-04
48941	3.91E-05
48942	2.26E-04
48943	-2.37E-05
48944	2.61E-04
48945	4.96E-05
48946	2.62E-04
48947	-1.22E-06
48948	2.67E-04
48949	7.38E-05
48950	2.77E-04
48951	-1.92E-05
48952	3.18E-04
48953	1.52E-05
48954	1.39E-04
48955	-9.04E-05
48956	3.19E-04
48957	1.23E-04
48958	2.47E-04
48959	3.37E-05
48960	2.75E-04
48961	-1.37E-05
48962	1.59E-04
48963	-4.89E-06
48964	2.28E-04
48965	8.67E-05
48966	1.34E-04
48967	9.31E-05
48968	1.97E-04
48969	1.93E-04
48970	1.08E-04
48971	5.86E-05
48972	1.93E-04
48973	2.07E-04
48974	6.57E-05
48975	1.23E-04
48976	8.42E-05
48977	2.33E-04
48978	2.91E-05
48979	2.13E-04
48980	1.44E-04
48981	1.93E-04
48982	-2.26E-05
48983	2.16E-04
48984	7.09E-05
48985	2.16E-04
48986	-1.53E-05
48987	3.37E-04
48988	-4.94E-05
48989	2.18E-04
48990	-5.12E-05
48991	3.79E-04
48992	-5.96E-06
48993	2.27E-04
48994	1.51E-05
48995	2.87E-04
48996	-2.64E-05
48997	2.73E-04
48998	-1.43E-05
48999	2.67E-04
4.90E+04	3.37E-06
49001	2.01E-04
49002	2.50E-05
49003	2.28E-04
49004	1.25E-04
49005	8.68E-05
49006	1.67E-04
49007	1.70E-04
49008	6.31E-05
49009	2.07E-04
49010	1.23E-04
49011	1.36E-04
49012	1.44E-04
49013	1.59E-04
49014	2.04E-04
49015	1.08E-04
49016	2.13E-04
49017	-5.33E-05
49018	2.51E-04
49019	1.50E-04
49020	2.54E-04
49021	2.40E-06
49022	3.94E-05
49023	-5.49E-06
49024	2.96E-04
49025	2.78E-05
49026	1.77E-04
49027	4.68E-05
49028	2.26E-04
49029	4.93E-05
49030	2.89E-04
49031	-6.15E-07
49032	2.40E-04
49033	-3.31E-05
49034	2.43E-04
49035	5.40E-05
49036	2.72E-04
49037	-1.22E-05
49038	2.33E-04
49039	8.33E-05
49040	2.20E-04
49041	3.09E-05
49042	2.08E-04
49043	2.39E-05
49044	3.44E-04
49045	-5.68E-05
49046	1.74E-04
49047	1.35E-04
49048	1.57E-04
49049	7.07E-05
49050	2.25E-04
49051	1.06E-04
49052	2.44E-04
49053	1.37E-04
49054	1.14E-04
49055	1.77E-04
49056	4.65E-05
49057	8.29E-05
49058	1.05E-04
49059	1.29E-04
49060	6.24E-05
49061	2.48E-04
49062	1.02E-04
49063	2.73E-04
49064	-2.24E-05
49065	2.24E-04
49066	3.25E-05
49067	3.14E-04
49068	-8.47E-05
49069	1.98E-04
49070	6.79E-05
49071	3.19E-04
49072	-6.11E-05
49073	2.91E-04
49074	2.63E-05
49075	3.10E-04
49076	6.25E-06
49077	1.89E-04
49078	-8.20E-05
49079	2.47E-04
49080	9.55E-05
49081	2.52E-04
49082	8.59E-05
49083	1.52E-04
49084	2.32E-04
49085	4.41E-05
49086	4.40E-05
49087	1.14E-04
49088	2.99E-04
49089	8.30E-06
49090	1.55E-04
49091	-1.11E-05
49092	2.58E-04
49093	2.96E-05
49094	3.13E-04
49095	8.02E-05
49096	3.08E-04
49097	5.70E-06
49098	2.64E-04
49099	-6.09E-05
49100	1.59E-04
49101	7.51E-05
49102	2.68E-04
49103	1.06E-05
49104	1.61E-04
49105	3.10E-05
49106	1.94E-04
49107	2.18E-04
49108	4.62E-05
49109	1.68E-04
49110	1.59E-04
49111	3.13E-04
49112	-8.68E-05
49113	1.69E-04
49114	1.12E-05
49115	2.90E-04
49116	5.35E-05
49117	2.20E-04
49118	4.80E-06
49119	2.21E-04
49120	-1.67E-05
49121	2.74E-04
49122	8.73E-05
49123	2.29E-04
49124	5.20E-05
49125	2.58E-04
49126	-5.42E-05
49127	1.97E-04
49128	1.59E-04
49129	9.13E-05
49130	2.03E-04
49131	4.16E-06
49132	2.13E-04
49133	5.77E-05
49134	2.41E-04
49135	-2.20E-06
49136	3.28E-04
49137	4.04E-06
49138	2.66E-04
49139	2.84E-05
49140	2.17E-04
49141	6.19E-06
49142	2.82E-04
49143	7.06E-06
49144	1.72E-04
49145	1.54E-04
49146	1.05E-04
49147	4.23E-05
49148	1.67E-04
49149	1.67E-04
49150	1.02E-04
49151	1.90E-04
49152	8.93E-05
49153	2.28E-04
49154	-5.68E-06
49155	2.85E-04
49156	-3.43E-05
49157	2.52E-04
49158	9.20E-06
49159	3.06E-04
49160	6.73E-05
49161	1.29E-04
49162	-6.12E-06
49163	3.25E-04
49164	-6.94E-06
49165	2.35E-04
49166	7.92E-05
49167	1.26E-04
49168	9.89E-05
49169	2.90E-04
49170	8.96E-05
49171	1.42E-04
49172	2.84E-05
49173	1.02E-04
49174	2.12E-04
49175	6.12E-05
49176	3.34E-04
49177	7.01E-05
49178	8.83E-05
49179	7.64E-05
49180	2.86E-04
49181	-5.92E-05
49182	3.74E-04
49183	2.83E-05
49184	2.48E-04
49185	-4.90E-05
49186	2.24E-04
49187	2.96E-05
49188	3.03E-04
49189	3.42E-05
49190	1.95E-04
49191	-1.42E-04
49192	3.40E-04
49193	5.18E-05
49194	3.46E-04
49195	-3.29E-05
49196	2.32E-04
49197	6.29E-05
49198	1.43E-04
49199	6.88E-05
49200	1.18E-04
49201	1.27E-04
49202	1.72E-04
49203	1.68E-04
49204	7.09E-05
49205	1.77E-04
49206	1.23E-04
49207	1.97E-04
49208	-6.57E-05
49209	3.08E-04
49210	1.18E-04
49211	2.28E-04
49212	-2.26E-05
49213	1.77E-04
49214	2.14E-05
49215	3.44E-04
49216	-5.55E-05
49217	3.15E-04
49218	3.82E-05
49219	2.74E-04
49220	-1.74E-05
49221	2.26E-04
49222	-1.13E-06
49223	3.20E-04
49224	2.95E-05
49225	2.03E-04
49226	-4.82E-05
49227	2.75E-04
49228	-1.53E-06
49229	1.56E-04
49230	1.81E-04
49231	1.15E-04
49232	8.76E-05
49233	1.41E-04
49234	1.60E-04
49235	1.88E-04
49236	1.40E-04
49237	1.27E-04
49238	2.75E-04
49239	-6.12E-05
49240	1.30E-04
49241	1.16E-04
49242	3.02E-04
49243	-7.85E-05
49244	2.95E-04
49245	2.53E-05
49246	2.33E-04
49247	3.19E-05
49248	3.66E-04
49249	-4.77E-05
49250	2.35E-04
49251	3.40E-05
49252	2.74E-04
49253	4.85E-05
49254	2.48E-04
49255	-6.85E-05
49256	2.64E-04
49257	-3.79E-05
49258	2.63E-04
49259	5.28E-05
49260	2.39E-04
49261	1.22E-04
49262	1.87E-04
49263	-7.65E-05
49264	1.73E-04
49265	1.32E-04
49266	2.10E-04
49267	1.37E-04
49268	2.69E-04
49269	1.16E-05
49270	8.96E-05
49271	9.88E-05
49272	2.40E-04
49273	1.43E-04
49274	6.79E-05
49275	1.29E-04
49276	1.05E-04
49277	8.94E-05
49278	1.01E-04
49279	2.28E-04
49280	8.85E-05
49281	2.86E-04
49282	-3.41E-05
49283	1.92E-04
49284	1.65E-05
49285	3.12E-04
49286	4.04E-05
49287	1.97E-04
49288	6.58E-05
49289	2.28E-04
49290	-8.50E-05
49291	3.05E-04
49292	4.36E-05
49293	3.53E-04
49294	-8.71E-05
49295	2.88E-04
49296	6.23E-05
49297	2.53E-04
49298	4.19E-05
49299	1.61E-04
49300	1.19E-05
49301	2.62E-04
49302	-2.37E-05
49303	3.64E-04
49304	-3.58E-05
49305	2.32E-04
49306	-3.32E-05
49307	3.00E-04
49308	4.22E-05
49309	1.85E-04
49310	7.78E-05
49311	3.19E-04
49312	3.31E-05
49313	2.46E-04
49314	-9.00E-05
49315	2.26E-04
49316	-4.15E-05
49317	2.08E-04
49318	7.71E-05
49319	2.96E-04
49320	2.52E-05
49321	2.25E-04
49322	9.20E-05
49323	1.98E-04
49324	1.35E-04
49325	1.26E-04
49326	1.89E-04
49327	8.89E-05
49328	2.13E-04
49329	-1.78E-05
49330	2.56E-04
49331	-5.30E-05
49332	2.67E-04
49333	-5.73E-05
49334	2.85E-04
49335	4.31E-05
49336	2.25E-04
49337	-1.06E-06
49338	3.18E-04
49339	-5.03E-05
49340	1.76E-04
49341	1.57E-04
49342	2.71E-04
49343	4.03E-05
49344	1.64E-04
49345	9.56E-05
49346	9.07E-05
49347	2.49E-04
49348	1.05E-04
49349	2.47E-04
49350	-3.59E-05
49351	2.73E-04
49352	2.45E-05
49353	2.17E-04
49354	-1.17E-04
49355	2.80E-04
49356	9.14E-05
49357	3.45E-04
49358	5.39E-05
49359	2.30E-04
49360	-1.20E-04
49361	2.07E-04
49362	1.76E-04
49363	2.04E-04
49364	5.65E-05
49365	1.73E-04
49366	2.13E-04
49367	4.90E-05
49368	2.27E-04
49369	5.59E-05
49370	1.49E-04
49371	5.66E-05
49372	2.58E-04
49373	1.21E-05
49374	2.32E-04
49375	-8.94E-05
49376	3.47E-04
49377	-4.47E-06
49378	1.71E-04
49379	2.20E-05
49380	3.41E-04
49381	8.22E-05
49382	1.64E-04
49383	-2.81E-05
49384	2.75E-04
49385	-3.10E-05
49386	3.21E-04
49387	1.23E-04
49388	3.02E-04
49389	5.66E-05
49390	1.34E-04
49391	-3.56E-05
49392	2.94E-04
49393	3.39E-05
49394	1.74E-04
49395	2.66E-05
49396	1.60E-04
49397	3.06E-05
49398	2.69E-04
49399	8.24E-05
49400	2.00E-04
49401	8.11E-05
49402	1.68E-04
49403	1.03E-04
49404	2.26E-04
49405	1.16E-04
49406	-3.68E-06
49407	1.63E-04
49408	1.69E-04
49409	2.09E-04
49410	-3.18E-05
49411	2.13E-04
49412	3.31E-05
49413	2.73E-04
49414	1.63E-05
49415	2.30E-04
49416	-6.51E-05
49417	3.17E-04
49418	3.80E-05
49419	3.05E-04
49420	-2.80E-05
49421	3.20E-04
49422	-2.35E-05
49423	1.68E-04
49424	4.98E-05
49425	1.85E-04
49426	1.45E-04
49427	2.62E-04
49428	1.06E-04
49429	5.85E-05
49430	1.22E-04
49431	1.30E-04
49432	1.57E-04
49433	1.04E-04
49434	1.33E-04
49435	3.84E-05
49436	2.46E-04
49437	-6.44E-06
49438	3.11E-04
49439	6.73E-05
49440	3.63E-04
49441	-1.12E-06
49442	2.13E-04
49443	-5.73E-05
49444	2.20E-04
49445	6.29E-05
49446	2.57E-04
49447	-2.58E-06
49448	3.01E-04
49449	-2.64E-05
49450	2.37E-04
49451	6.40E-05
49452	2.44E-04
49453	5.83E-05
49454	5.69E-05
49455	1.33E-04
49456	2.11E-04
49457	1.68E-04
49458	6.87E-05
49459	2.13E-04
49460	-4.43E-05
49461	2.11E-04
49462	4.58E-06
49463	3.60E-04
49464	-2.10E-05
49465	2.63E-04
49466	7.65E-06
49467	2.03E-04
49468	5.53E-05
49469	2.43E-04
49470	-3.86E-06
49471	3.65E-04
49472	6.94E-05
49473	6.65E-05
49474	1.19E-04
49475	2.21E-04
49476	5.30E-05
49477	2.24E-04
49478	6.95E-05
49479	1.17E-04
49480	1.82E-04
49481	1.49E-04
49482	3.76E-06
49483	1.85E-04
49484	1.19E-04
49485	1.25E-04
49486	2.29E-04
49487	6.06E-06
49488	1.95E-04
49489	9.85E-05
49490	2.20E-04
49491	-6.54E-05
49492	3.59E-04
49493	6.77E-06
49494	2.43E-04
49495	7.47E-05
49496	2.83E-04
49497	5.86E-07
49498	3.09E-04
49499	5.41E-05
49500	2.00E-04
49501	-2.91E-05
49502	1.13E-04
49503	8.03E-05
49504	1.76E-04
49505	1.94E-04
49506	8.69E-05
49507	1.75E-04
49508	8.02E-05
49509	2.08E-04
49510	4.29E-05
49511	1.69E-04
49512	7.30E-05
49513	1.85E-04
49514	9.81E-05
49515	2.21E-04
49516	6.72E-05
49517	1.82E-04
49518	-1.81E-05
49519	2.86E-04
49520	5.06E-05
49521	2.99E-04
49522	-3.06E-05
49523	3.33E-04
49524	-4.28E-05
49525	2.48E-04
49526	2.74E-05
49527	2.35E-04
49528	-6.30E-05
49529	3.27E-04
49530	-4.27E-05
49531	2.91E-04
49532	5.09E-05
49533	2.63E-04
49534	-5.98E-05
49535	2.21E-04
49536	-2.15E-05
49537	2.82E-04
49538	2.22E-05
49539	3.93E-04
49540	3.40E-05
49541	1.54E-04
49542	-2.20E-05
49543	2.65E-04
49544	5.59E-05
49545	2.11E-04
49546	-9.59E-05
49547	3.31E-04
49548	7.90E-05
49549	1.34E-04
49550	-6.72E-05
49551	3.28E-04
49552	1.32E-04
49553	2.76E-04
49554	-1.13E-04
49555	2.05E-04
49556	1.51E-04
49557	3.27E-04
49558	-4.02E-05
49559	2.33E-04
49560	4.56E-06
49561	2.23E-04
49562	6.53E-05
49563	2.90E-04
49564	-1.10E-05
49565	2.13E-04
49566	2.47E-05
49567	2.44E-04
49568	-7.20E-05
49569	2.20E-04
49570	8.34E-05
49571	2.57E-04
49572	1.41E-04
49573	2.05E-04
49574	9.09E-05
49575	3.64E-05
49576	1.73E-05
49577	2.20E-04
49578	9.64E-05
49579	1.87E-04
49580	2.58E-04
49581	1.22E-04
49582	1.63E-04
49583	6.44E-05
49584	7.33E-05
49585	1.04E-04
49586	2.08E-04
49587	2.19E-04
49588	2.26E-04
49589	7.29E-05
49590	1.77E-04
49591	-5.36E-05
49592	1.42E-04
49593	9.09E-05
49594	2.46E-04
49595	1.27E-04
49596	1.07E-04
49597	1.07E-04
49598	1.57E-04
49599	8.19E-05
49600	1.78E-04
49601	1.40E-04
49602	2.30E-04
49603	-3.63E-05
49604	1.96E-04
49605	4.37E-05
49606	2.27E-04
49607	8.59E-05
49608	2.41E-04
49609	5.42E-05
49610	2.53E-04
49611	2.20E-05
49612	2.34E-04
49613	-2.57E-05
49614	2.95E-04
49615	4.09E-05
49616	2.36E-04
49617	-1.22E-06
49618	2.25E-04
49619	4.23E-05
49620	2.31E-04
49621	-7.00E-05
49622	3.27E-04
49623	6.16E-05
49624	2.51E-04
49625	4.86E-06
49626	2.55E-04
49627	-2.76E-05
49628	3.26E-04
49629	-8.44E-05
49630	3.12E-04
49631	4.04E-05
49632	1.76E-04
49633	-3.71E-05
49634	2.45E-04
49635	9.47E-05
49636	1.41E-04
49637	1.39E-04
49638	2.54E-04
49639	1.66E-05
49640	2.39E-04
49641	1.27E-04
49642	1.84E-04
49643	1.31E-04
49644	-5.89E-05
49645	1.94E-04
49646	1.75E-04
49647	2.86E-04
49648	8.12E-05
49649	1.66E-04
49650	-9.87E-05
49651	2.34E-04
49652	3.21E-05
49653	2.72E-04
49654	1.04E-04
49655	2.62E-04
49656	1.36E-05
49657	1.56E-04
49658	5.96E-05
49659	2.78E-04
49660	-2.08E-05
49661	1.85E-04
49662	4.59E-05
49663	2.37E-04
49664	8.54E-05
49665	2.55E-04
49666	-2.27E-05
49667	1.95E-04
49668	1.40E-04
49669	1.06E-04
49670	4.74E-05
49671	2.32E-04
49672	1.10E-04
49673	2.41E-04
49674	2.42E-05
49675	2.42E-04
49676	1.83E-05
49677	2.59E-04
49678	-2.39E-06
49679	2.71E-04
49680	8.59E-05
49681	2.16E-04
49682	3.19E-05
49683	2.98E-04
49684	-7.45E-05
49685	3.07E-04
49686	-5.48E-05
49687	3.43E-04
49688	1.71E-06
49689	2.28E-04
49690	-3.68E-05
49691	3.05E-04
49692	-4.91E-06
49693	3.06E-04
49694	-9.89E-05
49695	2.58E-04
49696	2.13E-05
49697	3.05E-04
49698	-3.56E-05
49699	3.23E-04
49700	-1.38E-05
49701	2.40E-04
49702	-6.74E-06
49703	3.63E-04
49704	-1.16E-04
49705	3.01E-04
49706	8.42E-06
49707	2.81E-04
49708	-5.93E-06
49709	2.08E-04
49710	-2.04E-08
49711	3.37E-04
49712	1.88E-05
49713	2.12E-04
49714	4.97E-05
49715	1.94E-04
49716	1.00E-04
49717	1.03E-04
49718	4.13E-05
49719	2.82E-04
49720	4.86E-05
49721	1.57E-04
49722	2.82E-05
49723	2.45E-04
49724	1.07E-04
49725	1.92E-04
49726	1.55E-04
49727	8.48E-05
49728	9.65E-05
49729	8.73E-05
49730	2.71E-04
49731	8.51E-05
49732	1.53E-04
49733	9.67E-05
49734	1.63E-04
49735	-3.65E-05
49736	2.82E-04
49737	1.15E-04
49738	2.37E-04
49739	3.69E-05
49740	1.81E-04
49741	7.28E-05
49742	1.91E-04
49743	1.03E-04
49744	3.01E-04
49745	-1.99E-05
49746	3.00E-04
49747	1.83E-05
49748	2.20E-04
49749	-8.27E-05
49750	3.14E-04
49751	-1.79E-05
49752	2.42E-04
49753	6.14E-05
49754	2.36E-04
49755	1.98E-05
49756	1.93E-04
49757	1.14E-05
49758	3.19E-04
49759	3.00E-05
49760	3.32E-04
49761	-5.18E-05
49762	1.90E-04
49763	-1.25E-05
49764	3.19E-04
49765	8.92E-05
49766	3.21E-04
49767	-8.64E-05
49768	1.81E-04
49769	-3.28E-05
49770	3.20E-04
49771	8.80E-05
49772	2.62E-04
49773	-1.17E-04
49774	3.00E-04
49775	-1.10E-05
49776	3.06E-04
49777	8.45E-05
49778	2.98E-04
49779	4.56E-06
49780	2.32E-04
49781	-5.65E-05
49782	2.68E-04
49783	-2.08E-05
49784	2.37E-04
49785	-1.20E-04
49786	3.54E-04
49787	8.92E-05
49788	2.57E-04
49789	-1.23E-05
49790	2.89E-04
49791	-3.25E-05
49792	2.78E-04
49793	5.05E-05
49794	1.77E-04
49795	5.55E-05
49796	2.15E-04
49797	9.74E-05
49798	1.54E-04
49799	5.88E-05
49800	8.03E-05
49801	1.63E-04
49802	2.38E-04
49803	6.39E-05
49804	4.91E-05
49805	2.38E-04
49806	9.90E-05
49807	2.60E-04
49808	4.59E-05
49809	2.04E-04
49810	9.59E-07
49811	1.84E-04
49812	9.80E-05
49813	3.11E-04
49814	-5.16E-05
49815	2.54E-04
49816	7.30E-05
49817	2.93E-04
49818	-9.81E-05
49819	2.96E-04
49820	-2.66E-05
49821	2.35E-04
49822	8.97E-05
49823	2.30E-04
49824	7.12E-07
49825	2.72E-04
49826	-8.98E-06
49827	3.65E-04
49828	2.04E-05
49829	1.16E-04
49830	-8.21E-07
49831	2.24E-04
49832	1.05E-04
49833	2.55E-04
49834	6.95E-05
49835	1.42E-04
49836	-1.39E-05
49837	1.91E-04
49838	1.91E-04
49839	1.77E-04
49840	1.57E-04
49841	1.19E-04
49842	9.38E-05
49843	1.39E-04
49844	1.88E-04
49845	6.67E-05
49846	2.30E-04
49847	1.89E-05
49848	2.43E-04
49849	-5.08E-05
49850	2.70E-04
49851	5.21E-05
49852	3.01E-04
49853	-5.35E-05
49854	2.31E-04
49855	-4.10E-05
49856	2.93E-04
49857	8.40E-05
49858	3.19E-04
49859	-1.02E-04
49860	2.35E-04
49861	5.51E-05
49862	3.16E-04
49863	-6.66E-05
49864	2.76E-04
49865	-1.38E-06
49866	2.34E-04
49867	-4.37E-06
49868	2.86E-04
49869	1.37E-04
49870	1.50E-04
49871	8.79E-05
49872	1.27E-04
49873	1.54E-04
49874	7.67E-05
49875	1.93E-04
49876	5.99E-05
49877	1.76E-04
49878	1.21E-04
49879	1.82E-04
49880	3.95E-05
49881	2.68E-04
49882	3.74E-05
49883	2.14E-04
49884	3.17E-05
49885	3.45E-04
49886	5.13E-05
49887	2.83E-04
49888	-1.59E-04
49889	2.88E-04
49890	-4.67E-05
49891	2.74E-04
49892	-2.86E-05
49893	3.26E-04
49894	-3.20E-05
49895	2.57E-04
49896	7.99E-05
49897	2.49E-04
49898	-2.38E-05
49899	2.06E-04
49900	4.97E-05
49901	1.49E-04
49902	1.46E-04
49903	1.97E-04
49904	1.43E-04
49905	1.46E-04
49906	1.15E-04
49907	6.61E-05
49908	2.08E-04
49909	4.36E-05
49910	2.56E-04
49911	1.78E-05
49912	2.31E-04
49913	-3.61E-06
49914	2.51E-04
49915	-5.11E-06
49916	3.35E-04
49917	-3.03E-05
49918	2.78E-04
49919	-7.50E-05
49920	2.27E-04
49921	6.82E-06
49922	2.92E-04
49923	1.47E-05
49924	2.99E-04
49925	-6.40E-05
49926	2.71E-04
49927	2.83E-05
49928	3.35E-04
49929	-4.11E-05
49930	2.83E-04
49931	2.21E-06
49932	3.38E-04
49933	1.39E-05
49934	1.69E-04
49935	5.77E-05
49936	1.82E-04
49937	5.70E-05
49938	2.73E-04
49939	7.98E-06
49940	1.58E-04
49941	1.39E-04
49942	2.25E-04
49943	7.57E-05
49944	3.54E-05
49945	9.39E-05
49946	1.66E-04
49947	1.51E-04
49948	5.70E-05
49949	2.58E-04
49950	7.29E-05
49951	2.46E-04
49952	-1.99E-05
49953	2.75E-04
49954	1.34E-05
49955	3.02E-04
49956	3.46E-05
49957	2.35E-04
49958	2.79E-05
49959	2.52E-04
49960	-2.42E-05
49961	2.64E-04
49962	1.47E-04
49963	1.41E-04
49964	1.02E-04
49965	2.11E-04
49966	5.62E-05
49967	1.23E-05
49968	3.19E-04
49969	1.82E-05
49970	1.24E-04
49971	2.97E-05
49972	2.46E-04
49973	1.88E-05
49974	2.74E-04
49975	-5.59E-05
49976	2.32E-04
49977	8.45E-05
49978	2.37E-04
49979	-3.41E-05
49980	3.37E-04
49981	-4.92E-05
49982	3.18E-04
49983	6.47E-05
49984	2.44E-04
49985	2.14E-05
49986	2.57E-04
49987	3.20E-05
49988	2.28E-04
49989	9.80E-05
49990	6.49E-05
49991	1.30E-04
49992	8.88E-05
49993	1.94E-04
49994	1.05E-04
49995	1.79E-04
49996	1.02E-04
49997	2.57E-04
49998	-1.97E-05
49999	1.82E-04
5.00E+04	5.28E-05
50001	3.17E-04
50002	-5.72E-05
50003	3.45E-04
50004	-3.59E-05
50005	2.02E-04
50006	8.30E-05
50007	3.25E-04
50008	-6.90E-06
50009	1.96E-04
50010	8.80E-05
50011	2.48E-04
50012	1.18E-06
50013	1.62E-04
50014	1.24E-04
50015	1.53E-04
50016	9.58E-05
50017	7.82E-05
50018	2.53E-04
50019	7.08E-05
50020	1.53E-04
50021	2.40E-06
50022	2.26E-04
50023	2.19E-05
50024	2.90E-04
50025	-1.11E-04
50026	3.13E-04
50027	-2.01E-05
50028	2.67E-04
50029	3.29E-05
50030	3.28E-04
50031	-5.94E-06
50032	2.67E-04
50033	1.53E-04
50034	1.75E-04
50035	2.71E-06
50036	7.72E-05
50037	2.96E-04
50038	-2.94E-05
50039	2.08E-04
50040	-1.90E-05
50041	2.98E-04
50042	4.75E-05
50043	3.40E-04
50044	-8.31E-06
50045	1.54E-04
50046	9.17E-06
50047	2.37E-04
50048	9.76E-05
50049	2.07E-04
50050	1.87E-04
50051	7.27E-05
50052	1.55E-04
50053	1.54E-04
50054	1.68E-04
50055	-2.68E-05
50056	2.93E-04
50057	-4.60E-05
50058	2.19E-04
50059	6.71E-05
50060	2.14E-04
50061	3.46E-05
50062	2.16E-04
50063	2.63E-04
50064	2.56E-05
50065	2.31E-04
50066	-1.07E-04
50067	3.34E-04
50068	-6.59E-05
50069	3.29E-04
50070	5.10E-05
50071	2.96E-04
50072	1.01E-04
50073	9.58E-05
50074	1.72E-04
50075	1.34E-05
50076	2.10E-04
50077	3.34E-05
50078	3.06E-04
50079	3.41E-05
50080	2.13E-04
50081	2.29E-06
50082	2.27E-04
50083	2.40E-04
50084	4.68E-05
50085	1.20E-04
50086	4.62E-06
50087	3.04E-04
50088	-2.25E-05
50089	2.91E-04
50090	1.50E-05
50091	1.06E-04
50092	9.49E-05
50093	2.06E-04
50094	2.57E-04
50095	-2.27E-05
50096	1.76E-04
50097	6.86E-05
50098	2.79E-04
50099	2.52E-05
50100	2.28E-04
50101	9.77E-05
50102	2.86E-04
50103	8.28E-06
50104	3.35E-05
50105	2.68E-04
50106	1.17E-04
50107	1.04E-04
50108	-5.56E-06
50109	3.04E-04
50110	2.66E-05
50111	2.34E-04
50112	-1.44E-06
50113	1.79E-04
50114	2.00E-04
50115	1.35E-04
50116	2.67E-04
50117	-1.38E-04
50118	2.19E-04
50119	2.26E-05
50120	2.71E-04
50121	3.97E-05
50122	1.61E-04
50123	1.10E-04
50124	1.27E-04
50125	1.71E-04
50126	8.61E-05
50127	1.77E-04
50128	2.32E-05
50129	4.12E-04
50130	5.19E-05
50131	1.30E-04
50132	4.14E-05
50133	2.77E-04
50134	1.11E-04
50135	5.04E-05
50136	2.13E-04
50137	8.28E-06
50138	2.53E-04
50139	8.22E-05
50140	2.72E-04
50141	8.87E-06
50142	2.47E-04
50143	3.75E-05
50144	2.17E-04
50145	4.05E-05
50146	1.28E-04
50147	1.63E-04
50148	1.06E-04
50149	1.51E-04
50150	5.30E-05
50151	3.15E-04
50152	6.12E-05
50153	2.55E-04
50154	-7.88E-05
50155	2.22E-04
50156	-1.25E-05
50157	2.67E-04
50158	1.38E-05
50159	3.18E-04
50160	1.17E-04
50161	1.27E-04
50162	9.17E-05
50163	1.50E-04
50164	1.05E-04
50165	1.19E-05
50166	3.12E-04
50167	8.92E-05
50168	1.36E-04
50169	-3.67E-05
50170	3.18E-04
50171	-7.25E-06
50172	3.03E-04
50173	-1.08E-04
50174	3.33E-04
50175	5.07E-05
50176	2.22E-04
50177	5.63E-05
50178	2.08E-04
50179	1.17E-04
50180	1.38E-04
50181	7.29E-05
50182	2.98E-05
50183	3.12E-04
50184	8.86E-05
50185	1.92E-04
50186	4.30E-05
50187	2.81E-04
50188	3.70E-05
50189	1.57E-04
50190	7.68E-06
50191	2.30E-04
50192	1.13E-04
50193	1.55E-04
50194	4.94E-05
50195	2.07E-04
50196	2.30E-04
50197	5.26E-05
50198	1.42E-04
50199	-3.33E-05
50200	2.31E-04
50201	2.84E-05
50202	3.36E-04
50203	-7.05E-05
50204	2.75E-04
50205	3.74E-05
50206	1.75E-04
50207	7.62E-05
50208	2.67E-04
50209	-8.08E-05
50210	2.76E-04
50211	1.35E-04
50212	7.42E-05
50213	1.76E-04
50214	9.22E-05
50215	2.57E-04
50216	1.77E-05
50217	2.35E-04
50218	1.03E-05
50219	1.92E-04
50220	9.19E-05
50221	3.01E-04
50222	-2.61E-05
50223	3.82E-04
50224	-4.34E-06
50225	1.52E-04
50226	1.74E-05
50227	1.76E-04
50228	3.86E-05
50229	2.28E-04
50230	5.99E-05
50231	9.45E-05
50232	1.19E-04
50233	2.41E-04
50234	1.14E-04
50235	1.63E-04
50236	1.91E-04
50237	3.62E-05
50238	1.44E-04
50239	9.00E-05
50240	2.47E-04
50241	1.94E-05
50242	2.09E-04
50243	4.01E-05
50244	3.00E-04
50245	6.26E-06
50246	2.33E-04
50247	6.12E-05
50248	2.18E-04
50249	-5.32E-05
50250	3.07E-04
50251	1.24E-05
50252	2.79E-04
50253	-6.38E-05
50254	3.41E-04
50255	3.95E-05
50256	2.21E-04
50257	7.53E-05
50258	2.25E-04
50259	1.80E-05
50260	1.72E-04
50261	7.68E-05
50262	1.13E-04
50263	2.30E-04
50264	8.42E-05
50265	1.77E-04
50266	9.28E-05
50267	2.17E-04
50268	-1.74E-05
50269	1.98E-04
50270	7.97E-06
50271	2.24E-04
50272	1.03E-05
50273	2.53E-04
50274	1.74E-05
50275	3.84E-04
50276	-1.33E-04
50277	3.19E-04
50278	1.41E-04
50279	3.60E-04
50280	-5.12E-05
50281	2.20E-04
50282	-3.20E-05
50283	2.50E-04
50284	-2.03E-05
50285	1.85E-04
50286	1.11E-04
50287	1.72E-04
50288	5.69E-05
50289	1.72E-04
50290	2.08E-04
50291	1.38E-04
50292	1.70E-04
50293	1.54E-05
50294	2.90E-04
50295	-9.68E-06
50296	2.76E-04
50297	5.06E-05
50298	1.99E-04
50299	-4.14E-05
50300	2.03E-04
50301	-5.76E-06
50302	3.38E-04
50303	7.84E-05
50304	2.62E-04
50305	1.28E-04
50306	1.72E-04
50307	-2.47E-05
50308	1.28E-04
50309	5.36E-05
50310	1.67E-04
50311	2.32E-04
50312	7.16E-05
50313	2.61E-04
50314	1.02E-05
50315	1.83E-04
50316	-1.00E-05
50317	2.41E-04
50318	7.81E-05
50319	3.07E-04
50320	-2.41E-05
50321	3.32E-04
50322	-1.24E-04
50323	2.87E-04
50324	5.19E-05
50325	2.44E-04
50326	-1.03E-04
50327	3.32E-04
50328	-5.01E-05
50329	2.74E-04
50330	5.45E-05
50331	2.53E-04
50332	4.84E-05
50333	2.58E-04
50334	-3.55E-05
50335	3.42E-04
50336	6.63E-05
50337	9.73E-05
50338	1.76E-04
50339	2.30E-04
50340	1.52E-04
50341	-2.93E-05
50342	1.45E-04
50343	5.27E-05
50344	1.54E-04
50345	1.17E-04
50346	2.34E-04
50347	-1.38E-05
50348	2.23E-04
50349	2.52E-05
50350	2.57E-04
50351	-2.89E-05
50352	3.59E-04
50353	-9.18E-05
50354	3.30E-04
50355	-1.23E-05
50356	3.05E-04
50357	-2.07E-05
50358	2.70E-04
50359	6.32E-05
50360	2.74E-04
50361	-5.04E-05
50362	2.50E-04
50363	3.62E-05
50364	1.54E-04
50365	1.72E-04
50366	1.64E-04
50367	1.87E-04
50368	1.82E-05
50369	2.33E-04
50370	1.54E-05
50371	2.12E-04
50372	-3.68E-05
50373	3.02E-04
50374	-5.31E-06
50375	3.68E-04
50376	8.62E-05
50377	2.26E-04
50378	-7.41E-05
50379	2.27E-04
50380	2.10E-05
50381	3.18E-04
50382	-8.46E-05
50383	2.99E-04
50384	-3.72E-05
50385	2.80E-04
50386	4.82E-05
50387	2.83E-04
50388	-3.27E-07
50389	6.93E-05
50390	1.95E-04
50391	1.02E-04
50392	1.53E-04
50393	8.95E-05
50394	2.76E-04
50395	3.24E-05
50396	2.35E-04
50397	-2.55E-05
50398	2.93E-04
50399	-3.38E-05
50400	2.80E-04
50401	5.56E-05
50402	1.49E-04
50403	3.39E-05
50404	2.32E-04
50405	1.78E-04
50406	1.35E-04
50407	1.47E-04
50408	1.03E-04
50409	1.35E-04
50410	4.54E-05
50411	2.73E-04
50412	-6.16E-05
50413	2.97E-04
50414	1.14E-04
50415	2.74E-04
50416	-6.47E-05
50417	2.77E-04
50418	1.59E-05
50419	1.51E-04
50420	2.16E-04
50421	2.10E-05
50422	2.08E-04
50423	-5.02E-05
50424	2.91E-04
50425	3.62E-05
50426	2.76E-04
50427	-4.54E-05
50428	3.21E-04
50429	-1.14E-05
50430	2.44E-04
50431	3.68E-05
50432	3.07E-04
50433	-3.28E-05
50434	3.17E-04
50435	2.97E-05
50436	1.18E-04
50437	2.04E-05
50438	3.28E-04
50439	-5.45E-05
50440	2.64E-04
50441	8.60E-05
50442	1.74E-04
50443	5.55E-05
50444	3.23E-04
50445	1.03E-04
50446	1.85E-04
50447	1.74E-06
50448	1.37E-04
50449	3.34E-05
50450	2.13E-04
50451	1.59E-04
50452	8.73E-05
50453	1.20E-04
50454	1.15E-04
50455	1.85E-04
50456	1.15E-04
50457	1.27E-04
50458	1.75E-04
50459	2.62E-04
50460	6.71E-05
50461	6.22E-05
50462	1.53E-04
50463	3.26E-04
50464	4.57E-05
50465	2.03E-04
50466	-9.55E-05
50467	3.09E-04
50468	-2.38E-05
50469	2.34E-04
50470	-6.44E-05
50471	3.12E-04
50472	2.15E-05
50473	3.53E-04
50474	-8.64E-05
50475	2.73E-04
50476	8.45E-05
50477	1.87E-04
50478	9.04E-07
50479	2.95E-04
50480	2.09E-05
50481	3.16E-04
50482	-1.39E-05
50483	2.53E-04
50484	7.91E-06
50485	2.89E-04
50486	-6.12E-06
50487	2.22E-04
50488	-2.59E-05
50489	1.96E-04
50490	9.44E-05
50491	2.11E-04
50492	1.78E-05
50493	7.18E-05
50494	2.28E-04
50495	1.09E-04
50496	1.92E-04
50497	3.34E-05
50498	2.04E-04
50499	6.55E-05
50500	2.50E-04
50501	-4.91E-06
50502	2.51E-04
50503	9.36E-05
50504	2.56E-04
50505	-2.14E-05
50506	2.42E-04
50507	-3.75E-09
50508	3.05E-04
50509	-2.09E-05
50510	2.71E-04
50511	-4.83E-05
50512	3.22E-04
50513	-5.68E-05
50514	2.95E-04
50515	7.76E-05
50516	2.19E-04
50517	-3.43E-05
50518	2.42E-04
50519	8.47E-05
50520	1.89E-04
50521	1.70E-04
50522	1.54E-04
50523	8.33E-05
50524	1.24E-04
50525	1.64E-04
50526	1.42E-04
50527	7.95E-05
50528	1.28E-04
50529	2.64E-04
50530	8.43E-05
50531	5.54E-05
50532	1.86E-04
50533	1.38E-04
50534	1.19E-04
50535	1.64E-04
50536	-8.11E-06
50537	2.50E-04
50538	1.47E-04
50539	3.96E-05
50540	1.03E-04
50541	2.44E-04
50542	1.16E-04
50543	9.62E-05
50544	1.14E-04
50545	2.76E-04
50546	7.08E-05
50547	2.15E-04
50548	7.41E-05
50549	2.35E-04
50550	-1.41E-04
50551	3.01E-04
50552	1.12E-05
50553	2.39E-04
50554	-3.54E-06
50555	2.03E-04
50556	1.16E-04
50557	2.90E-04
50558	6.67E-05
50559	2.80E-04
50560	-7.32E-05
50561	2.50E-04
50562	2.73E-05
50563	2.62E-04
50564	-1.80E-05
50565	3.23E-04
50566	-5.94E-05
50567	2.78E-04
50568	6.72E-05
50569	2.06E-04
50570	-2.20E-05
50571	2.90E-04
50572	5.13E-05
50573	2.71E-04
50574	-3.96E-05
50575	3.08E-04
50576	-3.36E-05
50577	1.96E-04
50578	4.18E-06
50579	2.84E-04
50580	1.02E-04
50581	2.91E-04
50582	-5.77E-05
50583	2.32E-04
50584	-2.66E-05
50585	3.06E-04
50586	9.68E-05
50587	1.97E-04
50588	1.24E-05
50589	1.65E-04
50590	8.02E-05
50591	2.49E-04
50592	2.10E-05
50593	1.58E-04
50594	1.59E-04
50595	1.94E-04
50596	-1.56E-05
50597	1.37E-04
50598	2.29E-04
50599	2.41E-04
50600	8.71E-05
50601	9.72E-05
50602	1.23E-04
50603	1.23E-04
50604	1.61E-04
50605	1.08E-04
50606	1.08E-04
50607	2.97E-05
50608	2.03E-04
50609	5.70E-05
50610	1.09E-04
50611	6.21E-05
50612	3.00E-04
50613	8.15E-05
50614	3.49E-04
50615	-4.77E-05
50616	1.65E-04
50617	-2.09E-05
50618	3.39E-04
50619	7.03E-05
50620	2.61E-04
50621	5.30E-05
50622	1.35E-04
50623	9.48E-05
50624	2.00E-04
50625	7.66E-05
50626	1.58E-04
50627	9.57E-05
50628	1.72E-04
50629	1.85E-04
50630	7.01E-05
50631	1.44E-04
50632	3.93E-05
50633	2.19E-04
50634	5.92E-05
50635	3.32E-04
50636	-7.19E-05
50637	2.46E-04
50638	-6.55E-05
50639	2.77E-04
50640	3.23E-05
50641	3.02E-04
50642	3.00E-05
50643	2.81E-04
50644	-2.94E-05
50645	2.49E-04
50646	-8.85E-05
50647	3.22E-04
50648	6.87E-05
50649	3.49E-04
50650	4.87E-05
50651	1.40E-04
50652	-3.42E-05
50653	3.20E-04
50654	9.47E-05
50655	7.69E-05
50656	7.98E-05
50657	2.29E-04
50658	-5.23E-05
50659	1.82E-04
50660	1.23E-04
50661	1.83E-04
50662	9.86E-05
50663	1.45E-04
50664	1.63E-04
50665	1.64E-04
50666	2.01E-04
50667	1.65E-04
50668	1.69E-04
50669	3.61E-05
50670	8.40E-05
50671	1.26E-04
50672	2.37E-04
50673	-2.38E-05
50674	2.85E-04
50675	3.43E-05
50676	1.80E-04
50677	3.81E-05
50678	2.56E-04
50679	1.68E-06
50680	2.33E-04
50681	1.08E-04
50682	3.34E-04
50683	1.34E-05
50684	1.50E-04
50685	3.69E-06
50686	2.84E-04
50687	5.57E-06
50688	2.67E-04
50689	3.03E-05
50690	1.34E-04
50691	-1.35E-05
50692	3.41E-04
50693	-2.70E-05
50694	2.62E-04
50695	-3.85E-05
50696	2.89E-04
50697	6.37E-05
50698	1.98E-04
50699	1.10E-04
50700	2.70E-04
50701	-8.04E-05
50702	2.29E-04
50703	1.72E-05
50704	3.07E-04
50705	-1.91E-05
50706	1.86E-04
50707	7.97E-05
50708	2.84E-04
50709	2.58E-05
50710	2.40E-04
50711	4.90E-05
50712	2.85E-04
50713	3.42E-05
50714	2.52E-04
50715	-1.18E-04
50716	2.43E-04
50717	5.04E-05
50718	1.94E-04
50719	2.68E-05
50720	3.01E-04
50721	5.51E-05
50722	1.87E-04
50723	-4.75E-05
50724	2.78E-04
50725	1.16E-05
50726	2.39E-04
50727	3.85E-06
50728	2.13E-04
50729	6.61E-05
50730	3.01E-04
50731	-3.80E-05
50732	3.26E-04
50733	3.69E-05
50734	2.31E-04
50735	-2.36E-05
50736	2.84E-04
50737	3.20E-05
50738	2.38E-04
50739	6.50E-05
50740	1.97E-04
50741	8.55E-05
50742	6.73E-05
50743	1.05E-04
50744	2.40E-04
50745	1.83E-04
50746	6.87E-05
50747	9.36E-05
50748	1.46E-04
50749	8.16E-05
50750	1.57E-04
50751	1.02E-04
50752	1.88E-04
50753	9.83E-05
50754	2.77E-04
50755	7.02E-05
50756	1.72E-04
50757	7.04E-05
50758	1.57E-04
50759	9.83E-05
50760	2.59E-04
50761	6.42E-05
50762	1.64E-04
50763	4.31E-05
50764	1.47E-04
50765	1.31E-04
50766	2.36E-04
50767	7.48E-05
50768	5.32E-05
50769	1.52E-04
50770	1.50E-04
50771	7.91E-05
50772	2.08E-04
50773	9.70E-05
50774	1.59E-04
50775	1.39E-04
50776	2.25E-04
50777	2.04E-04
50778	1.10E-05
50779	1.09E-04
50780	1.57E-04
50781	2.16E-04
50782	1.66E-04
50783	3.91E-05
50784	1.52E-04
50785	1.68E-04
50786	1.55E-05
50787	1.35E-04
50788	1.35E-04
50789	9.74E-05
50790	1.60E-04
50791	2.35E-04
50792	1.68E-04
50793	1.28E-04
50794	7.16E-05
50795	6.04E-05
50796	1.32E-04
50797	1.93E-04
50798	1.81E-04
50799	1.25E-04
50800	1.41E-04
50801	1.69E-04
50802	1.22E-04
50803	1.08E-04
50804	2.09E-04
50805	6.11E-05
50806	1.80E-04
50807	2.58E-05
50808	1.76E-04
50809	4.71E-05
50810	2.53E-04
50811	1.47E-04
50812	8.72E-05
50813	1.05E-04
50814	9.85E-05
50815	1.08E-04
50816	1.14E-04
50817	1.53E-04
50818	1.86E-04
50819	1.03E-04
50820	2.82E-04
50821	4.36E-05
50822	1.99E-04
50823	6.26E-05
50824	1.26E-04
50825	8.57E-05
50826	2.12E-04
50827	-4.51E-05
50828	2.95E-04
50829	3.19E-05
50830	2.71E-04
50831	-6.67E-05
50832	2.82E-04
50833	3.11E-05
50834	2.34E-04
50835	5.72E-05
50836	3.40E-04
50837	-9.99E-05
50838	2.39E-04
50839	7.00E-05
50840	3.33E-04
50841	-4.76E-05
50842	1.55E-04
50843	6.29E-05
50844	2.79E-04
50845	1.04E-05
50846	2.75E-04
50847	-2.51E-05
50848	2.03E-04
50849	-2.73E-05
50850	3.36E-04
50851	2.97E-05
50852	1.63E-04
50853	6.67E-05
50854	2.81E-04
50855	-1.45E-05
50856	2.91E-04
50857	2.09E-05
50858	1.97E-04
50859	7.43E-05
50860	2.94E-04
50861	1.71E-06
50862	3.13E-04
50863	7.74E-05
50864	1.73E-04
50865	7.89E-05
50866	2.23E-05
50867	1.69E-04
50868	2.51E-04
50869	4.93E-06
50870	2.19E-04
50871	1.52E-04
50872	1.13E-04
50873	1.58E-04
50874	1.91E-04
50875	-2.04E-06
50876	1.29E-04
50877	1.96E-04
50878	5.87E-05
50879	1.77E-04
50880	5.11E-05
50881	1.82E-04
50882	-4.95E-06
50883	2.72E-04
50884	7.64E-05
50885	2.77E-04
50886	1.09E-04
50887	1.71E-04
50888	-2.81E-05
50889	2.12E-04
50890	-1.37E-05
50891	3.40E-04
50892	5.39E-05
50893	1.56E-04
50894	6.35E-05
50895	2.40E-04
50896	-9.14E-05
50897	3.04E-04
50898	6.64E-05
50899	3.06E-04
50900	-1.58E-05
50901	2.13E-04
50902	3.17E-05
50903	3.41E-04
50904	-1.18E-04
50905	3.14E-04
50906	2.03E-05
50907	3.02E-04
50908	-5.05E-05
50909	2.13E-04
50910	-9.15E-05
50911	3.08E-04
50912	2.13E-05
50913	3.22E-04
50914	-3.46E-05
50915	2.37E-04
50916	5.95E-05
50917	2.05E-04
50918	-2.82E-05
50919	2.95E-04
50920	1.23E-05
50921	3.24E-04
50922	-2.02E-06
50923	2.10E-04
50924	3.97E-05
50925	2.82E-04
50926	5.67E-05
50927	2.47E-04
50928	-9.61E-06
50929	1.97E-04
50930	-4.97E-05
50931	1.85E-04
50932	1.30E-04
50933	1.48E-04
50934	1.44E-04
50935	2.60E-04
50936	1.53E-04
50937	5.93E-05
50938	5.70E-05
50939	1.88E-04
50940	1.78E-04
50941	2.15E-05
50942	1.59E-04
50943	1.23E-04
50944	2.32E-04
50945	-3.66E-05
50946	2.00E-04
50947	6.05E-05
50948	3.00E-04
50949	1.26E-05
50950	2.78E-04
50951	-1.61E-05
50952	2.07E-04
50953	7.59E-05
50954	3.07E-04
50955	-6.27E-06
50956	1.56E-04
50957	3.71E-05
50958	3.36E-04
50959	2.49E-06
50960	1.39E-04
50961	-2.81E-05
50962	3.42E-04
50963	5.58E-05
50964	1.84E-04
50965	1.39E-05
50966	2.33E-04
50967	6.41E-05
50968	2.89E-04
50969	4.78E-05
50970	2.85E-04
50971	3.19E-05
50972	2.34E-04
50973	-5.75E-05
50974	2.25E-04
50975	4.10E-07
50976	2.45E-04
50977	6.35E-05
50978	2.82E-04
50979	1.41E-05
50980	1.67E-04
50981	7.26E-06
50982	1.71E-04
50983	9.60E-05
50984	2.53E-04
50985	2.32E-05
50986	2.65E-04
50987	4.68E-05
50988	1.86E-04
50989	1.43E-04
50990	1.26E-04
50991	1.39E-04
50992	2.85E-04
50993	9.60E-05
50994	8.52E-05
50995	3.19E-05
50996	2.17E-04
50997	1.06E-04
50998	1.18E-04
50999	1.37E-04
5.10E+04	6.46E-05
51001	1.39E-04
51002	2.57E-04
51003	1.90E-04
51004	1.04E-04
51005	5.35E-05
51006	9.07E-05
51007	1.14E-04
51008	1.85E-04
51009	5.27E-05
51010	2.17E-04
51011	1.28E-04
51012	9.54E-05
51013	1.12E-04
51014	1.96E-04
51015	9.48E-05
51016	1.65E-04
51017	1.18E-04
51018	6.07E-05
51019	1.19E-04
51020	1.61E-04
51021	1.37E-04
51022	8.21E-05
51023	2.88E-04
51024	2.09E-04
51025	9.69E-05
51026	1.48E-05
51027	2.50E-04
51028	-5.17E-05
51029	1.33E-04
51030	9.95E-05
51031	2.07E-04
51032	1.10E-04
51033	2.43E-04
51034	5.22E-05
51035	3.00E-04
51036	-7.01E-05
51037	2.93E-04
51038	-7.52E-05
51039	3.99E-04
51040	5.26E-05
51041	2.40E-04
51042	-1.24E-04
51043	2.40E-04
51044	6.28E-05
51045	1.99E-04
51046	4.79E-05
51047	2.68E-04
51048	8.50E-05
51049	2.36E-04
51050	1.49E-05
51051	2.38E-04
51052	2.21E-05
51053	1.39E-04
51054	1.42E-04
51055	2.25E-04
51056	8.57E-05
51057	1.82E-04
51058	1.21E-04
51059	1.95E-04
51060	1.30E-08
51061	2.09E-04
51062	8.01E-05
51063	2.02E-04
51064	3.23E-05
51065	2.07E-04
51066	2.35E-05
51067	1.89E-04
51068	1.10E-04
51069	2.80E-04
51070	-7.13E-05
51071	2.33E-04
51072	1.04E-04
51073	2.19E-04
51074	7.70E-05
51075	2.37E-04
51076	-4.78E-05
51077	2.27E-04
51078	6.71E-05
51079	2.95E-04
51080	5.63E-05
51081	3.16E-04
51082	-1.04E-04
51083	2.19E-04
51084	-1.78E-05
51085	3.11E-04
51086	2.40E-05
51087	2.96E-04
51088	1.80E-05
51089	1.12E-04
51090	2.38E-05
51091	2.59E-04
51092	3.14E-05
51093	2.40E-04
51094	9.53E-05
51095	2.12E-04
51096	6.61E-05
51097	1.41E-04
51098	2.14E-04
51099	1.20E-04
51100	1.91E-04
51101	1.27E-04
51102	1.67E-04
51103	-4.60E-05
51104	1.73E-04
51105	7.22E-05
51106	2.01E-04
51107	3.55E-05
51108	2.89E-04
51109	4.32E-05
51110	3.06E-04
51111	-1.25E-06
51112	2.50E-04
51113	-5.84E-05
51114	2.71E-04
51115	1.85E-06
51116	2.43E-04
51117	-6.98E-06
51118	2.66E-04
51119	2.82E-05
51120	2.89E-04
51121	-7.15E-05
51122	2.32E-04
51123	1.03E-04
51124	2.85E-04
51125	2.64E-05
51126	1.60E-04
51127	-5.55E-06
51128	2.57E-04
51129	1.09E-04
51130	1.57E-04
51131	2.25E-04
51132	1.81E-04
51133	7.11E-05
51134	1.91E-04
51135	1.75E-04
51136	9.77E-05
51137	1.18E-04
51138	-7.36E-06
51139	1.89E-04
51140	7.64E-05
51141	2.48E-04
51142	6.47E-05
51143	1.44E-04
51144	-2.26E-05
51145	3.56E-04
51146	1.27E-05
51147	1.86E-04
51148	7.26E-05
51149	1.47E-04
51150	5.99E-06
51151	3.15E-04
51152	4.94E-05
51153	2.28E-04
51154	-1.13E-05
51155	3.29E-04
51156	2.76E-05
51157	3.29E-04
51158	-1.34E-04
51159	2.42E-04
51160	7.82E-05
51161	1.18E-04
51162	7.64E-05
51163	2.05E-04
51164	1.01E-04
51165	1.53E-04
51166	1.09E-04
51167	2.41E-04
51168	1.99E-04
51169	1.05E-05
51170	2.68E-04
51171	1.56E-05
51172	2.57E-04
51173	7.69E-05
51174	1.87E-04
51175	-1.05E-04
51176	3.23E-04
51177	7.69E-05
51178	3.55E-04
51179	-1.28E-04
51180	1.70E-04
51181	1.14E-04
51182	1.19E-04
51183	1.58E-04
51184	2.36E-04
51185	8.72E-05
51186	8.77E-05
51187	1.80E-04
51188	-5.35E-05
51189	1.76E-04
51190	1.47E-04
51191	1.86E-04
51192	9.79E-05
51193	2.08E-04
51194	5.43E-05
51195	2.68E-04
51196	1.35E-04
51197	2.44E-04
51198	-3.58E-05
51199	1.21E-04
51200	1.01E-04
51201	2.88E-04
51202	6.30E-05
51203	2.23E-04
51204	-1.60E-04
51205	2.91E-04
51206	7.87E-05
51207	1.88E-04
51208	9.53E-06
51209	2.75E-04
51210	-7.32E-07
51211	2.54E-04
51212	5.03E-05
51213	2.22E-04
51214	2.05E-05
51215	1.76E-04
51216	2.03E-04
51217	1.56E-04
51218	1.57E-04
51219	-3.78E-05
51220	2.83E-04
51221	-3.19E-05
51222	2.20E-04
51223	-2.42E-05
51224	3.65E-04
51225	3.17E-05
51226	2.31E-04
51227	-4.00E-05
51228	2.41E-04
51229	2.57E-05
51230	2.87E-04
51231	4.64E-05
51232	2.00E-04
51233	3.51E-05
51234	3.00E-04
51235	7.04E-05
51236	7.45E-05
51237	1.84E-04
51238	1.63E-04
51239	6.73E-05
51240	1.06E-04
51241	2.37E-04
51242	5.24E-05
51243	2.74E-04
51244	2.57E-05
51245	2.51E-04
51246	6.54E-05
51247	2.10E-04
51248	-5.18E-05
51249	2.73E-04
51250	8.37E-05
51251	3.08E-04
51252	-7.31E-05
51253	1.57E-04
51254	1.07E-04
51255	2.11E-04
51256	-2.79E-05
51257	1.75E-04
51258	4.60E-05
51259	3.46E-04
51260	-1.88E-05
51261	2.56E-04
51262	-2.17E-05
51263	3.26E-04
51264	1.08E-04
51265	1.18E-04
51266	-2.79E-05
51267	1.99E-04
51268	1.45E-04
51269	1.41E-04
51270	1.57E-04
51271	5.94E-05
51272	2.69E-04
51273	-7.32E-05
51274	2.54E-04
51275	1.81E-05
51276	3.26E-04
51277	7.00E-05
51278	2.08E-04
51279	-8.53E-05
51280	2.68E-04
51281	2.52E-05
51282	1.98E-04
51283	6.50E-05
51284	2.06E-04
51285	2.56E-04
51286	1.18E-04
51287	1.62E-04
51288	3.51E-05
51289	2.41E-04
51290	7.17E-05
51291	1.76E-04
51292	1.04E-05
51293	2.93E-04
51294	-5.31E-05
51295	2.36E-04
51296	-3.92E-07
51297	2.89E-04
51298	2.38E-05
51299	1.93E-04
51300	4.70E-05
51301	2.45E-04
51302	3.67E-05
51303	1.49E-04
51304	1.92E-04
51305	1.78E-04
51306	2.45E-05
51307	5.70E-05
51308	2.54E-04
51309	1.11E-04
51310	2.19E-04
51311	1.77E-05
51312	3.03E-04
51313	-1.16E-05
51314	2.34E-04
51315	-9.48E-05
51316	3.56E-04
51317	6.86E-05
51318	2.11E-04
51319	-4.59E-05
51320	3.41E-04
51321	3.90E-05
51322	2.37E-04
51323	-6.41E-06
51324	2.08E-04
51325	2.43E-05
51326	1.57E-04
51327	1.87E-04
51328	8.81E-05
51329	2.32E-04
51330	1.75E-06
51331	2.29E-04
51332	1.10E-05
51333	3.01E-04
51334	7.39E-06
51335	2.15E-04
51336	-1.46E-05
51337	3.17E-04
51338	5.25E-05
51339	3.06E-04
51340	8.02E-05
51341	1.29E-04
51342	-7.24E-06
51343	1.25E-04
51344	2.52E-04
51345	6.75E-05
51346	3.05E-04
51347	-6.90E-05
51348	2.18E-04
51349	-3.12E-06
51350	3.06E-04
51351	-1.70E-05
51352	3.13E-04
51353	-6.53E-06
51354	1.91E-04
51355	1.91E-05
51356	1.66E-04
51357	9.57E-05
51358	2.20E-04
51359	1.61E-04
51360	8.78E-05
51361	2.18E-04
51362	1.91E-05
51363	2.11E-04
51364	8.15E-05
51365	3.09E-04
51366	7.70E-05
51367	2.51E-04
51368	-2.28E-05
51369	1.45E-04
51370	8.04E-06
51371	2.52E-04
51372	-4.40E-06
51373	3.53E-04
51374	-9.07E-06
51375	3.44E-04
51376	-6.60E-05
51377	2.38E-04
51378	3.44E-06
51379	2.49E-04
51380	6.24E-05
51381	3.26E-04
51382	9.53E-05
51383	1.51E-04
51384	-8.01E-05
51385	2.53E-04
51386	1.11E-04
51387	1.33E-04
51388	1.47E-04
51389	3.47E-05
51390	2.15E-04
51391	8.88E-05
51392	2.31E-04
51393	9.29E-06
51394	2.45E-04
51395	1.53E-05
51396	3.72E-04
51397	-7.14E-05
51398	2.52E-04
51399	-4.57E-06
51400	2.58E-04
51401	1.52E-04
51402	-1.11E-05
51403	1.75E-04
51404	8.79E-06
51405	3.84E-04
51406	-3.70E-06
51407	2.02E-04
51408	6.72E-05
51409	2.97E-04
51410	6.00E-06
51411	1.97E-04
51412	1.21E-04
51413	2.23E-04
51414	2.04E-04
51415	1.14E-04
51416	2.07E-04
51417	-1.63E-04
51418	3.16E-04
51419	5.21E-05
51420	1.40E-04
51421	-1.82E-05
51422	2.57E-04
51423	2.92E-05
51424	2.24E-04
51425	8.69E-05
51426	1.14E-04
51427	2.10E-04
51428	1.15E-05
51429	3.09E-04
51430	-7.22E-05
51431	3.37E-04
51432	2.39E-05
51433	1.79E-04
51434	1.39E-04
51435	1.95E-04
51436	1.54E-04
51437	9.75E-05
51438	1.92E-04
51439	4.03E-05
51440	2.55E-04
51441	-1.26E-04
51442	2.84E-04
51443	2.90E-05
51444	3.42E-04
51445	-1.32E-05
51446	1.67E-04
51447	1.66E-04
51448	1.13E-04
51449	1.33E-04
51450	8.08E-05
51451	2.28E-04
51452	-7.51E-07
51453	2.83E-04
51454	5.57E-05
51455	2.98E-04
51456	1.61E-05
51457	1.63E-04
51458	6.10E-05
51459	1.78E-04
51460	2.14E-04
51461	1.45E-04
51462	1.46E-04
51463	-7.66E-05
51464	2.89E-04
51465	3.50E-05
51466	3.54E-04
51467	9.78E-05
51468	2.35E-04
51469	-1.07E-04
51470	2.51E-04
51471	1.20E-04
51472	1.99E-04
51473	1.11E-04
51474	-5.16E-06
51475	1.40E-04
51476	6.16E-05
51477	3.29E-04
51478	-2.00E-05
51479	1.80E-04
51480	7.30E-05
51481	3.35E-04
51482	-1.18E-05
51483	2.90E-04
51484	-1.06E-04
51485	2.87E-04
51486	1.00E-04
51487	1.15E-04
51488	8.13E-05
51489	2.46E-04
51490	2.81E-04
51491	1.03E-05
51492	1.46E-04
51493	3.03E-05
51494	2.90E-04
51495	-2.03E-05
51496	2.56E-04
51497	3.14E-05
51498	2.84E-04
51499	9.83E-06
51500	1.90E-04
51501	3.75E-05
51502	1.79E-04
51503	2.19E-04
51504	1.08E-04
51505	2.21E-04
51506	-3.11E-05
51507	1.76E-04
51508	-2.90E-05
51509	2.62E-04
51510	-2.33E-05
51511	3.15E-04
51512	4.92E-05
51513	2.78E-04
51514	6.82E-05
51515	1.56E-04
51516	8.76E-05
51517	1.14E-04
51518	1.45E-04
51519	-1.01E-05
51520	3.55E-04
51521	4.18E-05
51522	2.94E-04
51523	-9.43E-05
51524	2.33E-04
51525	6.51E-05
51526	2.99E-04
51527	-3.65E-06
51528	1.28E-04
51529	1.42E-04
51530	8.46E-06
51531	3.18E-04
51532	-4.09E-05
51533	2.81E-04
51534	3.51E-05
51535	3.33E-04
51536	-7.27E-05
51537	2.16E-04
51538	9.38E-06
51539	2.28E-04
51540	1.92E-04
51541	2.15E-04
51542	1.93E-04
51543	-1.41E-04
51544	2.42E-04
51545	9.09E-05
51546	2.62E-04
51547	-6.33E-05
51548	3.08E-04
51549	-2.82E-05
51550	2.90E-04
51551	1.66E-04
51552	1.20E-04
51553	7.18E-05
51554	1.30E-04
51555	2.07E-04
51556	3.47E-05
51557	2.23E-04
51558	3.82E-05
51559	2.94E-04
51560	-6.96E-05
51561	2.93E-04
51562	4.97E-05
51563	2.75E-04
51564	8.67E-06
51565	8.26E-05
51566	2.64E-04
51567	1.15E-04
51568	1.03E-04
51569	2.78E-05
51570	2.78E-04
51571	-1.36E-05
51572	3.07E-04
51573	-2.97E-05
51574	3.32E-04
51575	8.08E-05
51576	2.32E-04
51577	5.72E-05
51578	9.51E-05
51579	1.33E-04
51580	1.32E-04
51581	1.50E-04
51582	-7.92E-05
51583	2.58E-04
51584	2.99E-05
51585	3.60E-04
51586	-6.78E-06
51587	1.72E-04
51588	3.40E-05
51589	1.28E-04
51590	1.33E-04
51591	1.41E-04
51592	3.26E-04
51593	-2.95E-05
51594	3.35E-04
51595	9.24E-05
51596	3.04E-04
51597	-3.75E-05
51598	8.49E-05
51599	5.71E-05
51600	2.40E-04
51601	1.96E-04
51602	5.39E-05
51603	9.93E-05
51604	6.91E-05
51605	2.94E-04
51606	5.57E-05
51607	3.47E-04
51608	3.68E-06
51609	1.57E-04
51610	-4.69E-05
51611	1.67E-04
51612	1.24E-04
51613	1.67E-04
51614	1.26E-04
51615	5.39E-05
51616	2.86E-04
51617	9.51E-05
51618	1.35E-04
51619	-5.73E-05
51620	3.26E-04
51621	-3.62E-06
51622	2.54E-04
51623	1.19E-05
51624	3.13E-04
51625	1.12E-05
51626	2.34E-04
51627	1.55E-04
51628	5.40E-05
51629	2.01E-04
51630	9.17E-05
51631	1.56E-04
51632	5.22E-05
51633	3.28E-04
51634	-6.70E-05
51635	2.83E-04
51636	-6.64E-05
51637	2.77E-04
51638	9.86E-05
51639	1.88E-04
51640	-3.58E-05
51641	1.97E-04
51642	1.51E-04
51643	1.63E-04
51644	1.77E-04
51645	-2.47E-05
51646	2.85E-04
51647	-4.03E-05
51648	3.14E-04
51649	-2.16E-05
51650	3.44E-04
51651	9.16E-05
51652	2.18E-04
51653	-1.38E-05
51654	1.24E-04
51655	1.12E-04
51656	6.84E-05
51657	2.57E-04
51658	9.13E-05
51659	2.31E-04
51660	-1.63E-05
51661	2.90E-04
51662	-1.66E-05
51663	2.49E-04
51664	-3.36E-05
51665	2.94E-04
51666	-2.98E-06
51667	1.63E-04
51668	1.80E-04
51669	1.47E-04
51670	1.87E-04
51671	1.10E-04
51672	1.94E-04
51673	-5.72E-05
51674	2.57E-04
51675	-4.04E-05
51676	3.53E-04
51677	-1.91E-05
51678	2.07E-04
51679	6.60E-05
51680	1.99E-04
51681	1.02E-04
51682	1.56E-04
51683	2.01E-04
51684	2.71E-05
51685	2.56E-04
51686	1.70E-05
51687	2.26E-04
51688	-3.19E-05
51689	2.11E-04
51690	5.31E-05
51691	2.41E-04
51692	1.54E-04
51693	1.60E-04
51694	2.71E-04
51695	-1.03E-04
51696	2.14E-04
51697	-4.58E-05
51698	3.19E-04
51699	2.96E-05
51700	1.94E-04
51701	6.56E-05
51702	1.78E-04
51703	2.01E-04
51704	-3.14E-05
51705	2.72E-04
51706	5.66E-05
51707	3.19E-04
51708	-3.44E-05
51709	1.48E-04
51710	2.13E-05
51711	2.99E-04
51712	9.52E-05
51713	2.09E-04
51714	7.57E-05
51715	1.94E-04
51716	1.67E-06
51717	2.00E-04
51718	1.46E-04
51719	5.05E-05
51720	2.28E-04
51721	1.38E-04
51722	2.88E-04
51723	-7.14E-05
51724	1.60E-04
51725	-2.31E-05
51726	2.55E-04
51727	1.37E-05
51728	3.13E-04
51729	2.65E-05
51730	3.27E-04
51731	1.20E-05
51732	1.98E-04
51733	-4.29E-05
51734	2.41E-04
51735	8.67E-05
51736	1.86E-04
51737	5.84E-05
51738	3.16E-04
51739	4.50E-06
51740	1.97E-04
51741	-2.47E-05
51742	2.42E-04
51743	1.21E-04
51744	8.97E-05
51745	8.43E-05
51746	2.28E-04
51747	2.05E-04
51748	-4.43E-06
51749	9.16E-05
51750	1.37E-04
51751	2.01E-04
51752	1.27E-04
51753	2.13E-04
51754	6.10E-05
51755	1.39E-04
51756	1.04E-04
51757	2.16E-04
51758	1.37E-04
51759	1.02E-04
51760	8.85E-05
51761	1.44E-04
51762	1.86E-04
51763	7.75E-05
51764	1.45E-04
51765	1.93E-04
51766	1.24E-04
51767	8.40E-05
51768	1.83E-04
51769	1.30E-04
51770	7.50E-05
51771	1.44E-04
51772	1.47E-04
51773	1.46E-04
51774	1.61E-04
51775	2.06E-05
51776	1.98E-04
51777	4.39E-05
51778	1.98E-04
51779	1.02E-04
51780	2.25E-04
51781	-2.09E-05
51782	2.59E-04
51783	9.07E-05
51784	1.93E-04
51785	-1.68E-05
51786	2.44E-04
51787	6.47E-05
51788	2.16E-04
51789	-2.32E-06
51790	2.63E-04
51791	4.73E-05
51792	2.80E-04
51793	-2.17E-05
51794	1.95E-04
51795	5.19E-05
51796	2.73E-04
51797	8.37E-05
51798	2.00E-04
51799	-6.44E-06
51800	2.60E-04
51801	-2.55E-05
51802	2.57E-04
51803	6.72E-05
51804	3.02E-04
51805	1.05E-04
51806	2.30E-04
51807	-6.49E-05
51808	2.01E-04
51809	8.40E-05
51810	2.48E-04
51811	3.09E-05
51812	9.28E-05
51813	1.36E-04
51814	1.96E-04
51815	3.67E-05
51816	2.14E-04
51817	1.64E-04
51818	1.26E-04
51819	4.01E-06
51820	1.75E-04
51821	1.49E-04
51822	9.87E-05
51823	1.97E-04
51824	9.08E-05
51825	2.32E-04
51826	-1.89E-05
51827	2.37E-04
51828	7.35E-06
51829	3.33E-04
51830	-1.72E-05
51831	3.44E-04
51832	-3.65E-05
51833	1.58E-04
51834	7.51E-05
51835	3.13E-04
51836	1.19E-05
51837	1.88E-04
51838	1.28E-04
51839	8.66E-05
51840	1.46E-04
51841	1.84E-04
51842	8.05E-05
51843	1.37E-04
51844	1.94E-04
51845	3.42E-05
51846	2.07E-04
51847	7.34E-05
51848	1.64E-04
51849	1.74E-05
51850	3.79E-04
51851	-4.41E-05
51852	2.19E-04
51853	1.98E-05
51854	3.04E-04
51855	-5.93E-05
51856	2.32E-04
51857	7.76E-05
51858	2.60E-04
51859	4.57E-05
51860	3.06E-04
51861	1.28E-05
51862	1.65E-04
51863	9.98E-05
51864	2.44E-04
51865	2.13E-04
51866	3.52E-05
51867	1.91E-04
51868	9.49E-05
51869	1.07E-04
51870	-3.49E-05
51871	3.34E-04
51872	1.32E-05
51873	1.35E-04
51874	-7.59E-06
51875	3.34E-04
51876	2.27E-05
51877	3.68E-04
51878	-1.09E-04
51879	2.47E-04
51880	3.45E-05
51881	2.77E-04
51882	-4.92E-05
51883	2.33E-04
51884	1.36E-04
51885	1.37E-04
51886	1.98E-04
51887	1.20E-04
51888	1.36E-04
51889	1.44E-05
51890	2.03E-04
51891	3.82E-06
51892	2.98E-04
51893	8.03E-05
51894	3.27E-04
51895	-9.03E-05
51896	2.11E-04
51897	3.67E-05
51898	2.49E-04
51899	2.81E-06
51900	3.54E-04
51901	-4.30E-05
51902	1.93E-04
51903	4.13E-05
51904	3.47E-04
51905	-3.60E-05
51906	2.27E-04
51907	2.77E-05
51908	1.54E-04
51909	1.14E-04
51910	3.44E-04
51911	-3.02E-05
51912	2.36E-04
51913	7.62E-05
51914	1.82E-04
51915	5.49E-05
51916	1.90E-04
51917	7.15E-05
51918	2.15E-04
51919	3.63E-06
51920	1.70E-04
51921	1.43E-04
51922	1.16E-04
51923	1.52E-04
51924	1.88E-04
51925	1.40E-04
51926	6.08E-05
51927	1.56E-04
51928	4.45E-05
51929	2.53E-04
51930	1.05E-04
51931	1.45E-04
51932	4.54E-05
51933	2.40E-04
51934	-8.72E-06
51935	3.40E-04
51936	2.32E-06
51937	2.50E-04
51938	7.56E-05
51939	1.65E-04
51940	6.40E-05
51941	1.95E-04
51942	7.55E-05
51943	3.14E-04
51944	2.26E-05
51945	2.19E-04
51946	4.30E-05
51947	2.51E-04
51948	-7.97E-05
51949	2.74E-04
51950	3.92E-05
51951	1.86E-04
51952	1.30E-05
51953	3.12E-04
51954	1.67E-05
51955	2.50E-04
51956	3.66E-05
51957	1.59E-04
51958	8.84E-05
51959	2.36E-04
51960	2.93E-05
51961	2.92E-04
51962	6.26E-06
51963	1.72E-04
51964	1.16E-04
51965	1.61E-04
51966	9.50E-05
51967	1.19E-04
51968	1.65E-04
51969	7.42E-05
51970	1.40E-04
51971	1.17E-04
51972	2.50E-04
51973	5.83E-05
51974	1.79E-04
51975	5.41E-05
51976	3.69E-04
51977	4.57E-05
51978	1.89E-04
51979	2.83E-05
51980	1.76E-04
51981	2.22E-05
51982	3.05E-04
51983	-7.01E-05
51984	2.72E-04
51985	5.34E-05
51986	2.85E-04
51987	-1.24E-04
51988	3.10E-04
51989	-5.30E-05
51990	3.16E-04
51991	2.49E-05
51992	2.98E-04
51993	2.27E-05
51994	2.53E-04
51995	6.05E-05
51996	2.83E-04
51997	2.28E-05
51998	1.88E-04
51999	7.34E-05
5.20E+04	1.34E-04
52001	4.42E-05
52002	2.02E-04
52003	9.70E-05
52004	2.23E-04
52005	1.14E-04
52006	6.65E-05
52007	2.02E-04
52008	3.05E-05
52009	2.24E-04
52010	1.69E-04
52011	1.57E-04
52012	-1.49E-05
52013	2.78E-04
52014	5.86E-05
52015	1.77E-04
52016	2.29E-05
52017	2.30E-04
52018	4.48E-05
52019	3.59E-04
52020	-4.50E-05
52021	2.27E-04
52022	1.21E-04
52023	2.29E-04
52024	-1.11E-04
52025	2.27E-04
52026	5.55E-05
52027	3.41E-04
52028	-5.87E-05
52029	2.74E-04
52030	-7.25E-06
52031	2.57E-04
52032	-3.39E-05
52033	2.78E-04
52034	9.53E-05
52035	1.89E-04
52036	-2.53E-05
52037	2.03E-04
52038	3.23E-05
52039	3.13E-04
52040	6.50E-05
52041	1.56E-04
52042	5.76E-05
52043	2.06E-04
52044	3.80E-05
52045	2.66E-04
52046	9.27E-05
52047	1.57E-04
52048	6.66E-05
52049	1.77E-04
52050	1.60E-04
52051	1.64E-04
52052	2.84E-05
52053	2.79E-04
52054	1.44E-04
52055	1.91E-04
52056	1.81E-04
52057	2.87E-05
52058	1.57E-04
52059	6.30E-05
52060	1.84E-04
52061	-3.76E-05
52062	3.01E-04
52063	7.13E-05
52064	3.27E-04
52065	-1.61E-04
52066	3.27E-04
52067	-7.74E-05
52068	2.89E-04
52069	7.78E-05
52070	3.13E-04
52071	-6.79E-05
52072	3.15E-04
52073	3.80E-06
52074	2.10E-04
52075	-3.05E-05
52076	2.69E-04
52077	3.14E-05
52078	2.51E-04
52079	-9.51E-05
52080	3.55E-04
52081	3.67E-05
52082	2.12E-04
52083	-2.38E-05
52084	3.04E-04
52085	6.67E-05
52086	2.82E-04
52087	-3.93E-05
52088	1.75E-04
52089	9.12E-05
52090	2.92E-04
52091	5.04E-05
52092	2.22E-04
52093	7.43E-05
52094	2.08E-04
52095	6.80E-06
52096	1.79E-04
52097	8.53E-05
52098	2.60E-04
52099	-4.99E-05
52100	2.14E-04
52101	7.52E-05
52102	2.60E-04
52103	-2.88E-06
52104	2.42E-04
52105	2.85E-05
52106	2.98E-04
52107	-6.62E-05
52108	1.97E-04
52109	4.77E-05
52110	1.68E-04
52111	1.52E-04
52112	1.78E-04
52113	1.09E-04
52114	1.73E-04
52115	1.24E-04
52116	1.75E-04
52117	1.78E-04
52118	5.86E-05
52119	9.81E-05
52120	1.06E-04
52121	2.40E-04
52122	2.16E-04
52123	1.33E-04
52124	1.12E-04
52125	1.34E-04
52126	1.03E-04
52127	7.48E-05
52128	1.05E-04
52129	1.20E-04
52130	2.08E-04
52131	8.33E-05
52132	2.22E-04
52133	1.65E-04
52134	8.56E-05
52135	9.27E-05
52136	7.25E-06
52137	2.57E-04
52138	1.44E-04
52139	2.09E-04
52140	-2.79E-05
52141	2.50E-04
52142	8.13E-05
52143	1.63E-04
52144	1.47E-04
52145	1.93E-04
52146	-2.49E-05
52147	2.32E-04
52148	7.36E-05
52149	1.90E-04
52150	4.84E-05
52151	2.01E-04
52152	-3.78E-06
52153	2.91E-04
52154	7.81E-05
52155	2.24E-04
52156	3.30E-05
52157	2.73E-04
52158	-1.17E-05
52159	2.23E-04
52160	7.95E-05
52161	3.10E-04
52162	-7.57E-05
52163	1.93E-04
52164	3.25E-05
52165	2.52E-04
52166	6.89E-06
52167	2.86E-04
52168	-7.53E-05
52169	2.89E-04
52170	-5.40E-05
52171	3.17E-04
52172	1.31E-05
52173	2.70E-04
52174	3.48E-05
52175	2.55E-04
52176	4.67E-05
52177	1.94E-04
52178	6.28E-05
52179	2.38E-04
52180	-1.05E-05
52181	2.53E-04
52182	4.52E-05
52183	2.08E-04
52184	1.11E-04
52185	6.88E-05
52186	1.67E-04
52187	1.76E-04
52188	1.53E-04
52189	2.10E-05
52190	1.93E-04
52191	1.02E-04
52192	1.08E-04
52193	9.26E-05
52194	1.52E-04
52195	1.57E-04
52196	1.93E-04
52197	4.19E-05
52198	2.37E-04
52199	7.03E-05
52200	2.56E-04
52201	1.42E-04
52202	2.28E-04
52203	-5.61E-05
52204	2.14E-04
52205	-1.36E-06
52206	2.39E-04
52207	1.15E-04
52208	1.97E-04
52209	-1.20E-05
52210	2.55E-04
52211	2.56E-05
52212	1.88E-04
52213	9.89E-05
52214	2.71E-04
52215	1.10E-04
52216	2.48E-04
52217	-1.82E-05
52218	1.10E-04
52219	1.11E-04
52220	2.73E-04
52221	1.36E-05
52222	1.88E-04
52223	-7.03E-05
52224	3.30E-04
52225	6.35E-05
52226	2.53E-04
52227	-2.82E-06
52228	2.84E-04
52229	2.76E-05
52230	2.11E-04
52231	2.97E-05
52232	2.23E-04
52233	6.47E-05
52234	1.46E-04
52235	2.59E-05
52236	2.87E-04
52237	9.38E-05
52238	1.22E-04
52239	1.62E-05
52240	2.89E-04
52241	1.20E-04
52242	1.64E-04
52243	1.43E-04
52244	3.09E-04
52245	5.07E-05
52246	9.37E-05
52247	8.04E-05
52248	2.59E-04
52249	-8.12E-06
52250	2.04E-04
52251	7.35E-05
52252	2.04E-04
52253	3.04E-05
52254	2.29E-04
52255	7.93E-05
52256	2.06E-04
52257	-6.23E-06
52258	2.59E-04
52259	-4.55E-06
52260	2.26E-04
52261	1.97E-05
52262	3.02E-04
52263	5.14E-05
52264	1.93E-04
52265	2.33E-06
52266	2.34E-04
52267	-3.94E-05
52268	3.32E-04
52269	1.82E-05
52270	2.73E-04
52271	8.53E-06
52272	2.40E-04
52273	-3.65E-05
52274	2.45E-04
52275	-2.00E-05
52276	2.72E-04
52277	8.29E-05
52278	3.19E-04
52279	6.91E-05
52280	2.62E-04
52281	-1.17E-04
52282	2.13E-04
52283	6.11E-05
52284	2.32E-04
52285	-3.76E-05
52286	3.41E-04
52287	-1.00E-04
52288	3.11E-04
52289	6.51E-05
52290	2.84E-04
52291	-6.50E-05
52292	2.79E-04
52293	-9.09E-05
52294	3.05E-04
52295	5.38E-05
52296	2.78E-04
52297	-1.80E-05
52298	3.49E-04
52299	-2.78E-05
52300	2.68E-04
52301	3.52E-05
52302	3.20E-04
52303	-1.23E-05
52304	2.80E-04
52305	-4.49E-05
52306	3.49E-04
52307	-4.17E-05
52308	1.92E-04
52309	1.43E-05
52310	1.97E-04
52311	-4.79E-06
52312	3.73E-04
52313	3.21E-05
52314	2.45E-04
52315	1.83E-06
52316	1.78E-04
52317	3.93E-05
52318	2.48E-04
52319	1.66E-05
52320	2.65E-04
52321	1.42E-05
52322	2.12E-04
52323	-1.88E-05
52324	2.08E-04
52325	7.95E-05
52326	2.78E-04
52327	1.40E-04
52328	1.64E-04
52329	1.09E-04
52330	1.31E-04
52331	1.52E-04
52332	1.79E-04
52333	1.31E-04
52334	4.51E-05
52335	1.28E-04
52336	1.66E-04
52337	1.65E-04
52338	1.24E-04
52339	1.61E-04
52340	4.51E-05
52341	1.69E-04
52342	5.90E-05
52343	2.91E-04
52344	2.82E-05
52345	2.17E-04
52346	8.38E-05
52347	1.66E-04
52348	5.92E-05
52349	2.50E-04
52350	5.37E-07
52351	2.82E-04
52352	-1.27E-05
52353	3.31E-04
52354	1.20E-05
52355	2.36E-04
52356	-1.10E-04
52357	3.41E-04
52358	-2.39E-05
52359	1.93E-04
52360	2.58E-05
52361	2.88E-04
52362	1.83E-05
52363	3.68E-04
52364	-1.02E-04
52365	2.33E-04
52366	5.05E-05
52367	2.45E-04
52368	-1.75E-05
52369	1.74E-04
52370	1.33E-04
52371	2.33E-04
52372	8.57E-05
52373	1.38E-04
52374	1.18E-04
52375	2.29E-04
52376	1.08E-04
52377	1.68E-04
52378	2.29E-05
52379	1.72E-04
52380	1.14E-04
52381	1.43E-04
52382	1.21E-04
52383	1.73E-04
52384	1.20E-04
52385	1.90E-04
52386	1.49E-04
52387	6.07E-05
52388	8.05E-05
52389	1.76E-04
52390	2.07E-04
52391	1.86E-04
52392	1.05E-04
52393	1.50E-04
52394	8.57E-05
52395	1.08E-04
52396	1.75E-04
52397	4.94E-05
52398	1.07E-04
52399	1.86E-04
52400	1.65E-04
52401	5.26E-05
52402	1.78E-04
52403	1.85E-04
52404	7.70E-05
52405	1.06E-04
52406	1.24E-04
52407	2.36E-04
52408	1.68E-04
52409	4.05E-05
52410	9.90E-05
52411	2.18E-04
52412	1.59E-04
52413	1.85E-04
52414	-2.61E-05
52415	2.30E-04
52416	8.47E-05
52417	1.33E-04
52418	8.10E-05
52419	3.00E-04
52420	5.98E-05
52421	2.23E-04
52422	5.81E-05
52423	2.01E-04
52424	4.08E-05
52425	2.17E-04
52426	-4.61E-05
52427	3.41E-04
52428	5.43E-06
52429	2.19E-04
52430	-1.14E-04
52431	3.60E-04
52432	-6.71E-06
52433	2.43E-04
52434	9.81E-06
52435	3.17E-04
52436	-9.76E-05
52437	2.86E-04
52438	-2.09E-05
52439	2.64E-04
52440	6.88E-05
52441	2.77E-04
52442	2.40E-07
52443	1.85E-04
52444	7.80E-05
52445	2.23E-04
52446	4.60E-05
52447	2.57E-04
52448	4.23E-06
52449	1.83E-04
52450	1.18E-04
52451	6.61E-05
52452	2.27E-04
52453	6.53E-05
52454	2.57E-04
52455	3.79E-06
52456	3.79E-04
52457	9.28E-06
52458	2.40E-04
52459	-1.95E-06
52460	1.91E-04
52461	5.61E-05
52462	2.58E-04
52463	6.36E-05
52464	1.67E-04
52465	1.51E-04
52466	9.46E-05
52467	2.47E-04
52468	-7.02E-05
52469	1.80E-04
52470	3.95E-05
52471	3.30E-04
52472	-2.14E-05
52473	2.28E-04
52474	8.53E-05
52475	2.28E-04
52476	8.05E-06
52477	2.44E-04
52478	1.29E-04
52479	5.27E-05
52480	2.18E-04
52481	5.93E-05
52482	2.75E-04
52483	-7.89E-05
52484	2.58E-04
52485	-1.03E-05
52486	2.61E-04
52487	-8.98E-06
52488	2.56E-04
52489	4.34E-05
52490	2.76E-04
52491	1.29E-04
52492	2.42E-04
52493	6.74E-05
52494	2.04E-05
52495	1.48E-04
52496	6.26E-05
52497	3.48E-04
52498	1.15E-04
52499	1.56E-04
52500	-8.53E-05
52501	3.16E-04
52502	-5.91E-05
52503	3.48E-04
52504	3.28E-05
52505	3.15E-04
52506	-9.58E-05
52507	2.38E-04
52508	1.41E-04
52509	1.54E-04
52510	1.06E-04
52511	1.13E-04
52512	1.78E-04
52513	1.34E-04
52514	1.79E-04
52515	2.82E-05
52516	2.73E-04
52517	3.45E-05
52518	1.97E-04
52519	-3.16E-05
52520	2.72E-04
52521	3.97E-05
52522	2.18E-04
52523	5.85E-05
52524	2.22E-04
52525	2.96E-05
52526	2.69E-04
52527	1.18E-04
52528	6.25E-05
52529	6.69E-05
52530	1.97E-04
52531	2.15E-04
52532	2.24E-05
52533	1.41E-04
52534	-3.45E-05
52535	2.85E-04
52536	1.37E-04
52537	3.03E-04
52538	-8.46E-05
52539	1.92E-04
52540	3.68E-05
52541	3.19E-04
52542	-2.90E-05
52543	2.67E-04
52544	7.10E-06
52545	2.28E-04
52546	8.20E-05
52547	3.26E-04
52548	2.77E-05
52549	6.37E-05
52550	4.49E-05
52551	3.14E-04
52552	8.21E-05
52553	1.17E-04
52554	8.78E-05
52555	1.60E-04
52556	1.66E-04
52557	7.42E-05
52558	2.74E-04
52559	3.42E-06
52560	2.03E-04
52561	1.06E-04
52562	2.44E-04
52563	-6.96E-06
52564	2.24E-04
52565	7.62E-05
52566	2.97E-04
52567	-1.52E-04
52568	2.89E-04
52569	-6.82E-05
52570	3.57E-04
52571	5.17E-07
52572	2.00E-04
52573	4.96E-05
52574	2.74E-04
52575	8.19E-05
52576	1.37E-04
52577	7.88E-05
52578	1.75E-04
52579	3.38E-05
52580	2.58E-04
52581	1.73E-04
52582	8.41E-05
52583	2.04E-04
52584	6.34E-05
52585	1.33E-04
52586	1.30E-04
52587	1.90E-04
52588	-2.52E-05
52589	2.94E-04
52590	-9.39E-06
52591	2.89E-04
52592	4.30E-05
52593	2.96E-04
52594	-6.14E-05
52595	3.05E-04
52596	-2.71E-05
52597	2.94E-04
52598	-5.32E-05
52599	2.71E-04
52600	-3.71E-05
52601	3.26E-04
52602	4.82E-05
52603	3.30E-04
52604	-4.22E-05
52605	2.61E-04
52606	-1.92E-05
52607	2.77E-04
52608	-1.20E-04
52609	3.36E-04
52610	3.11E-05
52611	1.50E-04
52612	4.58E-05
52613	2.39E-04
52614	1.91E-05
52615	2.53E-04
52616	3.58E-05
52617	2.41E-04
52618	1.70E-04
52619	6.54E-05
52620	6.21E-05
52621	2.19E-04
52622	1.69E-04
52623	1.72E-04
52624	7.41E-05
52625	1.52E-04
52626	7.42E-05
52627	1.60E-04
52628	1.18E-04
52629	4.62E-05
52630	2.34E-04
52631	1.02E-04
52632	2.11E-04
52633	1.07E-04
52634	1.79E-04
52635	3.77E-06
52636	2.79E-04
52637	-2.40E-05
52638	1.55E-04
52639	1.41E-04
52640	2.77E-04
52641	1.63E-05
52642	2.58E-04
52643	2.78E-05
52644	2.67E-04
52645	-6.23E-05
52646	3.15E-04
52647	-7.88E-05
52648	3.64E-04
52649	5.15E-05
52650	2.44E-04
52651	-3.70E-05
52652	2.66E-04
52653	6.90E-05
52654	1.49E-04
52655	5.56E-05
52656	2.42E-04
52657	3.00E-05
52658	2.07E-04
52659	9.33E-05
52660	2.75E-04
52661	5.53E-05
52662	1.67E-04
52663	4.18E-05
52664	1.61E-04
52665	6.33E-05
52666	1.93E-04
52667	4.29E-05
52668	2.25E-04
52669	1.18E-04
52670	2.17E-04
52671	2.22E-04
52672	1.03E-04
52673	1.12E-04
52674	6.18E-05
52675	2.17E-04
52676	5.49E-05
52677	2.59E-04
52678	-1.12E-04
52679	2.05E-04
52680	1.39E-04
52681	1.59E-04
52682	5.03E-06
52683	3.13E-04
52684	-2.48E-05
52685	2.72E-04
52686	4.95E-05
52687	3.26E-04
52688	3.93E-05
52689	2.28E-04
52690	-3.38E-05
52691	2.59E-04
52692	-4.29E-05
52693	2.62E-04
52694	-3.92E-05
52695	2.84E-04
52696	3.11E-05
52697	2.97E-04
52698	8.12E-05
52699	2.28E-04
52700	4.84E-06
52701	2.72E-04
52702	3.92E-05
52703	1.07E-04
52704	1.98E-05
52705	2.28E-04
52706	-3.97E-05
52707	3.82E-04
52708	1.14E-04
52709	1.92E-04
52710	-5.68E-05
52711	2.46E-04
52712	9.14E-05
52713	2.46E-04
52714	3.78E-05
52715	2.17E-04
52716	-7.47E-05
52717	3.03E-04
52718	-2.76E-05
52719	2.06E-04
52720	2.84E-05
52721	3.10E-04
52722	1.26E-04
52723	2.64E-04
52724	-2.57E-05
52725	1.99E-04
52726	5.09E-05
52727	2.37E-04
52728	4.13E-05
52729	2.02E-04
52730	9.49E-05
52731	1.35E-04
52732	-3.23E-05
52733	2.28E-04
52734	9.63E-05
52735	2.46E-04
52736	-2.07E-05
52737	2.05E-04
52738	6.37E-05
52739	2.71E-04
52740	2.27E-05
52741	2.14E-04
52742	1.39E-04
52743	2.09E-04
52744	1.28E-04
52745	1.26E-04
52746	-9.22E-06
52747	2.32E-04
52748	1.41E-04
52749	1.93E-04
52750	4.95E-05
52751	2.14E-04
52752	5.65E-05
52753	2.24E-04
52754	-4.93E-05
52755	2.70E-04
52756	1.81E-05
52757	2.24E-04
52758	7.86E-05
52759	2.69E-04
52760	1.23E-05
52761	2.03E-04
52762	6.14E-06
52763	2.31E-04
52764	1.22E-04
52765	2.56E-04
52766	3.02E-05
52767	1.79E-04
52768	-1.05E-05
52769	3.00E-04
52770	2.58E-05
52771	1.92E-04
52772	5.44E-05
52773	3.01E-04
52774	-2.44E-05
52775	2.21E-04
52776	6.72E-05
52777	1.51E-04
52778	1.34E-04
52779	3.01E-04
52780	-3.70E-06
52781	2.34E-04
52782	-3.32E-05
52783	1.18E-04
52784	1.35E-04
52785	1.77E-04
52786	1.44E-04
52787	5.86E-05
52788	1.96E-04
52789	1.60E-04
52790	1.42E-04
52791	8.76E-05
52792	1.88E-04
52793	8.82E-05
52794	1.78E-04
52795	3.00E-05
52796	2.29E-04
52797	-3.08E-06
52798	2.68E-04
52799	3.56E-05
52800	1.71E-04
52801	8.34E-05
52802	2.94E-04
52803	6.19E-06
52804	1.80E-04
52805	1.33E-05
52806	2.72E-04
52807	4.53E-05
52808	1.56E-04
52809	3.67E-05
52810	3.27E-04
52811	2.13E-05
52812	1.76E-04
52813	4.44E-05
52814	2.28E-04
52815	1.08E-04
52816	2.11E-04
52817	3.51E-05
52818	1.62E-04
52819	2.53E-05
52820	2.31E-04
52821	3.60E-05
52822	2.00E-04
52823	1.12E-04
52824	2.19E-04
52825	5.98E-05
52826	2.01E-04
52827	7.67E-06
52828	1.97E-04
52829	8.77E-05
52830	3.43E-04
52831	-5.33E-05
52832	2.85E-04
52833	-4.30E-05
52834	2.93E-04
52835	3.56E-05
52836	2.05E-04
52837	1.41E-05
52838	3.37E-04
52839	-3.42E-05
52840	2.83E-04
52841	6.35E-05
52842	1.77E-04
52843	6.88E-05
52844	2.45E-04
52845	5.47E-05
52846	1.45E-04
52847	1.42E-04
52848	7.03E-05
52849	1.24E-04
52850	1.49E-04
52851	1.85E-04
52852	9.04E-05
52853	1.85E-04
52854	5.12E-05
52855	1.98E-04
52856	6.96E-05
52857	1.13E-04
52858	4.12E-05
52859	3.49E-04
52860	1.83E-05
52861	1.94E-04
52862	9.57E-06
52863	2.89E-04
52864	-7.56E-06
52865	2.11E-04
52866	2.62E-05
52867	3.22E-04
52868	-1.26E-05
52869	1.81E-04
52870	2.56E-04
52871	1.22E-04
52872	1.20E-04
52873	5.75E-06
52874	2.91E-04
52875	7.50E-05
52876	3.05E-04
52877	-3.22E-05
52878	2.02E-04
52879	-8.38E-06
52880	2.35E-04
52881	4.19E-05
52882	2.26E-04
52883	1.59E-04
52884	-9.40E-05
52885	2.14E-04
52886	7.73E-05
52887	3.82E-04
52888	6.13E-05
52889	1.38E-04
52890	5.65E-05
52891	2.11E-04
52892	-4.35E-05
52893	2.32E-04
52894	-2.44E-05
52895	3.04E-04
52896	1.23E-04
52897	1.87E-04
52898	6.29E-05
52899	9.85E-05
52900	1.67E-04
52901	4.21E-05
52902	2.76E-04
52903	4.37E-05
52904	3.15E-04
52905	1.49E-05
52906	2.26E-04
52907	3.24E-05
52908	2.93E-04
52909	-1.18E-05
52910	2.31E-04
52911	1.09E-04
52912	1.12E-04
52913	1.50E-04
52914	6.02E-06
52915	2.97E-04
52916	-2.45E-06
52917	2.67E-04
52918	4.58E-05
52919	2.93E-04
52920	-5.72E-06
52921	1.80E-04
52922	2.24E-04
52923	9.69E-05
52924	2.66E-04
52925	-2.44E-05
52926	1.56E-04
52927	-3.62E-05
52928	2.96E-04
52929	2.04E-05
52930	2.33E-04
52931	6.08E-05
52932	1.71E-04
52933	1.61E-04
52934	5.90E-05
52935	1.73E-04
52936	8.73E-06
52937	3.01E-04
52938	-2.88E-05
52939	3.60E-04
52940	9.52E-06
52941	2.03E-04
52942	6.29E-05
52943	9.91E-05
52944	1.19E-04
52945	1.27E-04
52946	2.11E-04
52947	8.20E-05
52948	3.41E-04
52949	-3.99E-05
52950	2.62E-04
52951	-3.06E-05
52952	3.06E-04
52953	-8.78E-06
52954	1.77E-04
52955	9.29E-05
52956	2.22E-04
52957	3.86E-05
52958	9.66E-05
52959	2.32E-04
52960	7.73E-05
52961	2.76E-04
52962	-1.07E-06
52963	1.89E-04
52964	3.42E-05
52965	2.44E-04
52966	1.21E-04
52967	1.41E-04
52968	1.78E-04
52969	9.25E-05
52970	2.57E-04
52971	-1.21E-04
52972	2.73E-04
52973	-4.47E-05
52974	3.01E-04
52975	3.37E-05
52976	2.26E-04
52977	2.94E-05
52978	1.19E-04
52979	1.29E-04
52980	1.17E-04
52981	2.57E-04
52982	9.99E-05
52983	2.66E-04
52984	4.61E-05
52985	2.81E-04
52986	-1.51E-04
52987	2.85E-04
52988	-2.55E-05
52989	2.75E-04
52990	6.99E-05
52991	2.44E-04
52992	5.82E-05
52993	1.97E-04
52994	1.88E-04
52995	2.35E-05
52996	2.02E-04
52997	3.36E-05
52998	3.18E-04
52999	-1.11E-04
5.30E+04	2.84E-04
53001	-6.46E-05
53002	2.69E-04
53003	9.38E-05
53004	1.60E-04
53005	1.84E-04
53006	9.94E-05
53007	1.74E-04
53008	-2.78E-06
53009	2.45E-04
53010	5.04E-06
53011	3.08E-04
53012	4.74E-05
53013	1.70E-04
53014	1.10E-04
53015	2.54E-04
53016	7.45E-05
53017	2.74E-05
53018	2.34E-04
53019	4.27E-05
53020	1.99E-04
53021	2.80E-05
53022	2.93E-04
53023	-5.42E-06
53024	2.08E-04
53025	9.93E-06
53026	2.11E-04
53027	1.11E-04
53028	1.95E-04
53029	9.44E-05
53030	1.05E-04
53031	2.45E-04
53032	-5.34E-05
53033	2.87E-04
53034	-9.52E-06
53035	3.42E-04
53036	8.86E-05
53037	3.21E-04
53038	-1.86E-04
53039	2.17E-04
53040	7.43E-05
53041	3.15E-04
53042	6.69E-05
53043	2.79E-04
53044	1.47E-04
53045	-3.46E-05
53046	8.53E-05
53047	1.41E-04
53048	2.12E-04
53049	7.17E-05
53050	2.77E-04
53051	-3.84E-05
53052	2.09E-04
53053	-2.84E-05
53054	3.10E-04
53055	2.29E-05
53056	3.28E-04
53057	2.03E-05
53058	1.74E-04
53059	-5.24E-06
53060	3.50E-04
53061	5.37E-05
53062	2.89E-04
53063	-1.17E-05
53064	2.60E-04
53065	7.96E-05
53066	6.70E-05
53067	8.51E-05
53068	1.62E-04
53069	1.60E-04
53070	2.20E-05
53071	2.76E-04
53072	-3.30E-06
53073	1.54E-04
53074	6.88E-05
53075	3.40E-04
53076	-6.96E-05
53077	2.44E-04
53078	6.20E-05
53079	3.25E-04
53080	-1.05E-04
53081	2.28E-04
53082	1.90E-04
53083	1.31E-04
53084	1.71E-04
53085	5.83E-05
53086	1.72E-04
53087	9.47E-05
53088	3.64E-04
53089	2.26E-05
53090	1.96E-04
53091	-1.02E-04
53092	2.74E-04
53093	4.13E-05
53094	2.45E-04
53095	2.62E-05
53096	9.07E-05
53097	2.26E-04
53098	9.65E-06
53099	2.63E-04
53100	-1.91E-05
53101	2.75E-04
53102	1.23E-04
53103	2.26E-04
53104	-3.06E-06
53105	2.92E-04
53106	9.92E-06
53107	1.18E-04
53108	6.02E-05
53109	2.90E-04
53110	1.60E-04
53111	4.28E-05
53112	2.69E-04
53113	-6.01E-05
53114	2.93E-04
53115	-4.94E-05
53116	2.31E-04
53117	4.16E-05
53118	2.97E-04
53119	5.86E-05
53120	2.27E-04
53121	1.13E-05
53122	2.04E-04
53123	2.07E-04
53124	7.64E-05
53125	1.25E-04
53126	-1.69E-05
53127	2.72E-04
53128	5.59E-05
53129	2.83E-04
53130	-5.78E-06
53131	2.64E-04
53132	5.87E-05
53133	3.32E-04
53134	1.37E-05
53135	1.61E-04
53136	-1.98E-06
53137	1.75E-04
53138	2.27E-04
53139	1.06E-04
53140	3.16E-04
53141	-2.53E-05
53142	2.26E-04
53143	-7.18E-05
53144	2.69E-04
53145	6.28E-05
53146	1.87E-04
53147	1.40E-04
53148	5.13E-05
53149	2.03E-04
53150	7.86E-05
53151	2.33E-04
53152	-3.52E-05
53153	2.55E-04
53154	8.18E-06
53155	3.14E-04
53156	-4.27E-06
53157	3.23E-04
53158	6.26E-05
53159	1.12E-04
53160	1.29E-04
53161	1.68E-04
53162	5.03E-05
53163	1.23E-04
53164	1.98E-04
53165	2.42E-05
53166	2.28E-04
53167	8.52E-05
53168	2.92E-04
53169	-3.28E-05
53170	2.66E-04
53171	-7.44E-05
53172	2.29E-04
53173	7.98E-05
53174	2.25E-04
53175	1.40E-04
53176	1.05E-04
53177	1.65E-04
53178	1.14E-04
53179	3.38E-04
53180	-7.86E-06
53181	1.44E-04
53182	-3.88E-05
53183	2.93E-04
53184	8.38E-05
53185	1.90E-04
53186	1.07E-04
53187	1.65E-04
53188	1.39E-04
53189	2.99E-05
53190	1.77E-04
53191	7.73E-05
53192	2.45E-04
53193	-4.04E-05
53194	2.94E-04
53195	3.21E-06
53196	2.72E-04
53197	1.17E-04
53198	6.33E-05
53199	2.31E-04
53200	8.37E-05
53201	1.18E-04
53202	6.44E-05
53203	2.74E-04
53204	2.58E-05
53205	1.91E-04
53206	-2.82E-05
53207	3.06E-04
53208	5.78E-05
53209	2.30E-04
53210	4.89E-05
53211	1.83E-04
53212	2.67E-04
53213	6.36E-05
53214	1.57E-04
53215	1.34E-05
53216	2.28E-04
53217	7.95E-06
53218	2.45E-04
53219	4.21E-05
53220	1.77E-04
53221	1.25E-04
53222	3.47E-05
53223	2.21E-04
53224	7.42E-05
53225	3.34E-04
53226	-1.65E-05
53227	2.68E-04
53228	4.99E-05
53229	1.72E-04
53230	5.85E-05
53231	2.65E-04
53232	1.37E-04
53233	6.66E-05
53234	2.99E-04
53235	5.25E-05
53236	1.54E-04
53237	-7.18E-05
53238	3.49E-04
53239	-1.39E-05
53240	2.06E-04
53241	1.11E-04
53242	1.36E-04
53243	2.36E-04
53244	-9.64E-06
53245	2.56E-04
53246	-3.28E-05
53247	2.44E-04
53248	-4.02E-05
53249	3.15E-04
53250	6.53E-06
53251	2.31E-04
53252	1.23E-04
53253	1.26E-04
53254	1.67E-04
53255	1.09E-04
53256	2.91E-04
53257	8.59E-06
53258	2.49E-04
53259	-9.42E-05
53260	2.58E-04
53261	-6.71E-06
53262	3.14E-04
53263	5.78E-05
53264	1.56E-04
53265	2.63E-04
53266	2.41E-05
53267	1.63E-04
53268	-9.46E-06
53269	3.26E-04
53270	-3.28E-05
53271	2.44E-04
53272	1.27E-04
53273	1.72E-04
53274	8.87E-05
53275	1.58E-04
53276	1.88E-04
53277	-9.44E-06
53278	1.69E-04
53279	7.82E-05
53280	3.22E-04
53281	4.47E-05
53282	2.32E-04
53283	-1.69E-05
53284	1.81E-04
53285	1.58E-04
53286	6.50E-05
53287	2.60E-04
53288	-5.92E-06
53289	2.94E-04
53290	-2.39E-05
53291	2.45E-04
53292	5.34E-05
53293	1.97E-04
53294	-2.64E-05
53295	2.74E-04
53296	1.19E-04
53297	1.23E-04
53298	1.94E-04
53299	3.07E-05
53300	2.29E-04
53301	-1.05E-05
53302	3.31E-04
53303	-1.79E-05
53304	3.09E-04
53305	-3.66E-05
53306	2.21E-04
53307	8.42E-05
53308	1.92E-04
53309	2.02E-04
53310	5.92E-06
53311	2.38E-04
53312	-1.78E-05
53313	2.76E-04
53314	3.29E-05
53315	2.01E-04
53316	1.22E-04
53317	8.02E-05
53318	2.10E-04
53319	1.28E-04
53320	3.48E-04
53321	1.65E-07
53322	1.72E-04
53323	-6.75E-05
53324	1.76E-04
53325	1.05E-04
53326	2.45E-04
53327	1.27E-04
53328	1.72E-05
53329	3.18E-04
53330	-4.16E-06
53331	2.50E-04
53332	3.26E-05
53333	1.82E-04
53334	9.78E-05
53335	2.75E-04
53336	2.32E-05
53337	6.10E-05
53338	2.18E-04
53339	4.07E-05
53340	2.95E-04
53341	3.64E-05
53342	2.75E-04
53343	-5.62E-05
53344	2.88E-04
53345	2.04E-05
53346	1.96E-04
53347	1.93E-04
53348	1.52E-04
53349	1.67E-04
53350	1.13E-04
53351	1.97E-04
53352	-5.29E-05
53353	2.74E-04
53354	-4.27E-05
53355	2.28E-04
53356	3.68E-05
53357	3.43E-04
53358	2.90E-05
53359	1.71E-04
53360	1.00E-04
53361	1.63E-04
53362	1.52E-04
53363	2.89E-05
53364	2.33E-04
53365	5.28E-05
53366	2.06E-04
53367	-5.98E-05
53368	2.51E-04
53369	7.28E-05
53370	1.39E-04
53371	1.84E-04
53372	2.30E-05
53373	3.07E-04
53374	2.17E-05
53375	2.84E-04
53376	3.78E-05
53377	2.49E-04
53378	-5.34E-05
53379	1.71E-04
53380	2.81E-04
53381	2.46E-05
53382	1.93E-04
53383	-1.27E-05
53384	2.48E-04
53385	1.87E-05
53386	2.60E-04
53387	4.76E-06
53388	1.79E-04
53389	1.49E-04
53390	3.47E-05
53391	3.32E-04
53392	8.21E-05
53393	1.58E-04
53394	1.60E-05
53395	2.35E-04
53396	1.07E-04
53397	7.93E-05
53398	2.37E-04
53399	1.21E-05
53400	3.32E-04
53401	3.73E-06
53402	2.21E-04
53403	8.31E-05
53404	2.08E-04
53405	7.20E-05
53406	1.30E-04
53407	2.19E-04
53408	-5.06E-05
53409	3.07E-04
53410	2.63E-05
53411	2.67E-04
53412	-7.79E-05
53413	2.85E-04
53414	1.42E-04
53415	7.09E-05
53416	2.07E-04
53417	1.18E-05
53418	2.87E-04
53419	4.76E-05
53420	3.01E-04
53421	-4.49E-05
53422	2.11E-04
53423	7.13E-05
53424	7.86E-05
53425	1.83E-04
53426	1.12E-04
53427	1.88E-04
53428	-3.92E-05
53429	2.99E-04
53430	3.07E-05
53431	2.38E-04
53432	7.47E-05
53433	1.91E-04
53434	1.44E-04
53435	3.21E-05
53436	2.55E-04
53437	8.78E-05
53438	1.99E-04
53439	3.89E-06
53440	3.63E-04
53441	4.95E-05
53442	1.85E-04
53443	3.60E-05
53444	2.15E-04
53445	-5.15E-06
53446	1.30E-04
53447	2.17E-04
53448	9.51E-05
53449	2.90E-04
53450	-1.03E-04
53451	2.69E-04
53452	-5.00E-05
53453	2.05E-04
53454	8.23E-05
53455	3.30E-04
53456	1.11E-05
53457	2.65E-04
53458	2.84E-06
53459	1.39E-04
53460	1.54E-04
53461	7.75E-05
53462	2.15E-04
53463	1.21E-04
53464	1.75E-04
53465	9.46E-05
53466	2.52E-04
53467	-5.78E-05
53468	2.07E-04
53469	9.07E-05
53470	3.10E-04
53471	-3.43E-05
53472	1.49E-04
53473	5.47E-05
53474	2.38E-04
53475	3.66E-05
53476	2.12E-04
53477	1.27E-04
53478	1.59E-04
53479	1.82E-04
53480	5.61E-05
53481	2.77E-04
53482	-1.10E-05
53483	2.46E-04
53484	-2.61E-05
53485	2.52E-04
53486	4.71E-05
53487	3.03E-04
53488	5.24E-05
53489	2.31E-04
53490	7.59E-05
53491	1.33E-04
53492	1.36E-04
53493	1.20E-04
53494	2.02E-04
53495	4.81E-05
53496	1.82E-04
53497	6.97E-05
53498	2.50E-04
53499	-7.70E-06
53500	2.80E-04
53501	-6.88E-05
53502	2.67E-04
53503	8.26E-05
53504	3.30E-04
53505	-1.00E-04
53506	2.21E-04
53507	4.15E-05
53508	1.88E-04
53509	1.31E-04
53510	1.65E-04
53511	1.17E-04
53512	1.38E-04
53513	2.71E-04
53514	-3.55E-05
53515	2.73E-04
53516	6.92E-06
53517	2.48E-04
53518	2.11E-05
53519	2.25E-04
53520	2.39E-05
53521	3.59E-04
53522	8.33E-05
53523	1.52E-04
53524	8.69E-06
53525	1.46E-04
53526	1.14E-04
53527	1.77E-04
53528	1.53E-04
53529	4.53E-05
53530	2.31E-04
53531	1.05E-04
53532	3.21E-04
53533	-2.94E-05
53534	2.93E-04
53535	1.52E-05
53536	2.75E-04
53537	-1.22E-05
53538	1.62E-04
53539	3.21E-05
53540	2.77E-04
53541	3.73E-05
53542	2.60E-04
53543	-3.43E-05
53544	1.56E-04
53545	2.13E-04
53546	4.06E-05
53547	1.05E-04
53548	1.84E-04
53549	2.09E-04
53550	3.50E-05
53551	2.18E-04
53552	-7.49E-06
53553	2.93E-04
53554	2.42E-05
53555	2.28E-04
53556	9.77E-05
53557	2.57E-04
53558	-1.60E-05
53559	2.82E-04
53560	-2.39E-05
53561	3.11E-04
53562	-3.07E-06
53563	2.31E-04
53564	1.48E-04
53565	1.15E-04
53566	8.74E-05
53567	1.81E-04
53568	1.26E-04
53569	1.08E-04
53570	2.05E-04
53571	2.82E-05
53572	2.33E-04
53573	1.24E-04
53574	1.69E-04
53575	2.47E-05
53576	1.80E-04
53577	1.24E-04
53578	1.85E-04
53579	8.94E-05
53580	2.49E-04
53581	-5.21E-06
53582	2.44E-04
53583	2.87E-05
53584	2.16E-04
53585	-1.44E-05
53586	2.39E-04
53587	1.16E-04
53588	2.56E-04
53589	-1.00E-04
53590	2.30E-04
53591	3.38E-05
53592	3.13E-04
53593	1.61E-05
53594	2.76E-04
53595	-2.51E-05
53596	2.76E-04
53597	1.10E-04
53598	2.93E-04
53599	-3.72E-05
53600	2.14E-04
53601	-7.41E-05
53602	2.91E-04
53603	8.16E-05
53604	3.53E-04
53605	-3.50E-05
53606	1.93E-04
53607	3.40E-05
53608	2.14E-04
53609	-2.00E-05
53610	2.14E-04
53611	6.47E-05
53612	2.83E-04
53613	-6.37E-06
53614	2.43E-04
53615	1.43E-05
53616	2.60E-04
53617	1.12E-04
53618	3.17E-04
53619	-2.77E-05
53620	2.19E-04
53621	5.51E-05
53622	1.85E-04
53623	-2.15E-05
53624	3.08E-04
53625	-2.44E-05
53626	2.74E-04
53627	-5.79E-05
53628	2.18E-04
53629	3.75E-05
53630	3.14E-04
53631	4.85E-05
53632	2.11E-04
53633	-5.49E-05
53634	2.75E-04
53635	-3.23E-05
53636	3.64E-04
53637	3.95E-05
53638	2.28E-04
53639	-1.78E-05
53640	2.87E-04
53641	3.93E-06
53642	2.54E-04
53643	3.29E-05
53644	2.61E-04
53645	1.32E-05
53646	2.91E-04
53647	3.43E-05
53648	1.78E-04
53649	-9.63E-06
53650	2.08E-04
53651	5.49E-05
53652	2.93E-04
53653	-1.22E-05
53654	2.31E-04
53655	-8.54E-06
53656	2.82E-04
53657	8.26E-05
53658	2.13E-04
53659	4.61E-05
53660	1.81E-04
53661	3.96E-05
53662	2.42E-04
53663	9.33E-05
53664	1.50E-04
53665	6.44E-05
53666	2.34E-04
53667	3.57E-05
53668	1.71E-04
53669	2.06E-04
53670	2.21E-04
53671	1.21E-04
53672	1.20E-04
53673	5.72E-05
53674	1.10E-04
53675	1.17E-04
53676	1.16E-04
53677	1.69E-04
53678	9.08E-05
53679	1.44E-04
53680	6.73E-05
53681	1.93E-04
53682	8.56E-05
53683	2.82E-04
53684	3.75E-05
53685	1.96E-04
53686	5.30E-05
53687	2.51E-04
53688	6.37E-05
53689	2.31E-04
53690	2.73E-05
53691	2.79E-04
53692	-2.11E-05
53693	2.43E-04
53694	-7.94E-05
53695	3.12E-04
53696	2.77E-05
53697	1.99E-04
53698	3.72E-05
53699	3.27E-04
53700	-1.85E-07
53701	2.89E-04
53702	-6.86E-05
53703	2.97E-04
53704	6.49E-06
53705	2.08E-04
53706	2.16E-05
53707	2.72E-04
53708	-3.65E-06
53709	3.18E-04
53710	7.29E-05
53711	1.95E-04
53712	-1.06E-04
53713	3.13E-04
53714	9.41E-05
53715	2.28E-04
53716	-3.13E-05
53717	3.11E-04
53718	-7.46E-07
53719	1.73E-04
53720	-3.29E-05
53721	3.50E-04
53722	6.72E-05
53723	2.08E-04
53724	-4.50E-05
53725	3.80E-04
53726	-7.88E-05
53727	3.06E-04
53728	6.11E-05
53729	3.32E-04
53730	-6.10E-05
53731	1.22E-04
53732	8.56E-05
53733	2.83E-04
53734	-7.74E-05
53735	2.81E-04
53736	-3.41E-05
53737	3.50E-04
53738	6.81E-05
53739	2.31E-04
53740	-2.79E-05
53741	3.17E-04
53742	-4.79E-05
53743	1.92E-04
53744	2.28E-05
53745	3.39E-04
53746	-7.94E-05
53747	2.57E-04
53748	4.90E-05
53749	3.06E-04
53750	7.19E-06
53751	2.71E-04
53752	-1.03E-04
53753	3.50E-04
53754	5.68E-05
53755	2.30E-04
53756	-2.25E-05
53757	2.66E-04
53758	-6.48E-05
53759	3.55E-04
53760	-7.79E-06
53761	2.47E-04
53762	2.77E-07
53763	3.03E-04
53764	1.16E-05
53765	3.00E-04
53766	-4.57E-05
53767	1.98E-04
53768	-2.06E-05
53769	3.15E-04
53770	-4.95E-05
53771	3.16E-04
53772	-7.19E-06
53773	1.94E-04
53774	-6.10E-05
53775	4.05E-04
53776	8.19E-05
53777	2.88E-04
53778	-1.14E-04
53779	2.74E-04
53780	-2.71E-05
53781	3.39E-04
53782	7.35E-05
53783	3.28E-05
53784	7.69E-05
53785	3.09E-04
53786	-1.29E-05
53787	2.71E-04
53788	-3.19E-06
53789	3.48E-04
53790	4.24E-06
53791	1.69E-04
53792	6.90E-05
53793	2.04E-04
53794	-1.34E-05
53795	2.70E-04
53796	1.44E-04
53797	1.27E-04
53798	9.30E-05
53799	9.37E-05
53800	2.44E-04
53801	1.35E-04
53802	1.82E-04
53803	4.32E-05
53804	1.77E-04
53805	3.65E-05
53806	2.49E-04
53807	2.20E-06
53808	2.42E-04
53809	6.45E-05
53810	2.87E-04
53811	1.89E-05
53812	1.96E-04
53813	-2.11E-05
53814	2.82E-04
53815	1.06E-05
53816	2.46E-04
53817	1.49E-06
53818	2.25E-04
53819	1.21E-04
53820	1.60E-04
53821	1.00E-04
53822	1.74E-04
53823	1.69E-04
53824	9.18E-05
53825	1.46E-04
53826	3.58E-06
53827	1.75E-04
53828	3.93E-05
53829	3.29E-04
53830	-8.78E-05
53831	3.66E-04
53832	-4.87E-05
53833	3.16E-04
53834	-2.87E-05
53835	3.10E-04
53836	1.23E-05
53837	2.15E-04
53838	3.77E-05
53839	2.20E-04
53840	1.12E-04
53841	1.47E-04
53842	7.70E-05
53843	1.78E-04
53844	2.06E-04
53845	9.53E-06
53846	2.36E-04
53847	-2.16E-05
53848	2.47E-04
53849	3.25E-05
53850	2.80E-04
53851	-6.81E-05
53852	3.03E-04
53853	6.12E-05
53854	2.54E-04
53855	6.55E-06
53856	2.07E-04
53857	6.10E-05
53858	1.57E-04
53859	1.57E-04
53860	2.39E-04
53861	1.20E-04
53862	1.49E-04
53863	3.14E-04
53864	6.95E-05
53865	1.20E-04
53866	-6.40E-05
53867	3.05E-04
53868	-6.15E-05
53869	3.28E-04
53870	-9.97E-05
53871	2.95E-04
53872	4.83E-05
53873	2.31E-04
53874	1.04E-04
53875	3.31E-04
53876	2.48E-05
53877	1.29E-04
53878	8.50E-05
53879	1.39E-04
53880	7.31E-05
53881	1.05E-04
53882	2.34E-04
53883	1.60E-04
53884	9.05E-05
53885	5.09E-05
53886	2.39E-04
53887	8.72E-05
53888	1.75E-04
53889	-1.82E-05
53890	2.78E-04
53891	2.29E-05
53892	3.00E-04
53893	-7.71E-05
53894	2.80E-04
53895	9.59E-05
53896	2.27E-04
53897	-1.05E-05
53898	2.22E-04
53899	8.28E-05
53900	3.17E-04
53901	2.17E-05
53902	2.89E-04
53903	-7.49E-05
53904	2.72E-04
53905	-5.98E-07
53906	2.18E-04
53907	1.09E-04
53908	2.36E-04
53909	5.57E-05
53910	1.45E-04
53911	1.30E-04
53912	2.19E-04
53913	-2.39E-05
53914	1.53E-04
53915	1.70E-04
53916	1.57E-04
53917	1.11E-04
53918	8.49E-05
53919	1.84E-04
53920	3.37E-05
53921	2.79E-04
53922	5.76E-05
53923	1.35E-04
53924	8.01E-05
53925	2.50E-04
53926	2.60E-05
53927	2.53E-04
53928	-2.73E-05
53929	2.53E-04
53930	6.61E-05
53931	2.33E-04
53932	1.02E-05
53933	2.49E-04
53934	4.61E-05
53935	2.17E-04
53936	1.69E-07
53937	2.61E-04
53938	-4.73E-06
53939	2.36E-04
53940	-4.19E-05
53941	3.66E-04
53942	-7.55E-05
53943	3.37E-04
53944	-4.90E-05
53945	2.89E-04
53946	4.53E-05
53947	2.54E-04
53948	-1.37E-05
53949	2.58E-04
53950	2.99E-05
53951	1.14E-04
53952	1.12E-04
53953	1.70E-04
53954	2.04E-04
53955	1.39E-04
53956	1.57E-04
53957	1.32E-04
53958	1.38E-04
53959	4.91E-05
53960	2.24E-04
53961	2.00E-05
53962	3.27E-04
53963	-6.25E-05
53964	3.07E-04
53965	1.77E-05
53966	2.68E-04
53967	-9.57E-06
53968	2.52E-04
53969	1.10E-05
53970	2.31E-04
53971	6.54E-05
53972	2.24E-04
53973	5.69E-05
53974	1.99E-04
53975	4.12E-05
53976	1.95E-04
53977	1.27E-04
53978	1.36E-04
53979	1.46E-04
53980	1.15E-04
53981	2.01E-04
53982	5.82E-05
53983	1.89E-04
53984	-7.01E-05
53985	3.20E-04
53986	-1.13E-05
53987	3.16E-04
53988	3.95E-05
53989	2.70E-04
53990	-7.02E-05
53991	3.43E-04
53992	-1.08E-04
53993	3.80E-04
53994	6.13E-05
53995	1.67E-04
53996	3.74E-05
53997	3.76E-04
53998	1.95E-05
53999	2.10E-04
5.40E+04	-1.12E-04
54001	2.67E-04
54002	-8.37E-07
54003	3.58E-04
54004	-8.36E-05
54005	2.20E-04
54006	-2.31E-05
54007	3.54E-04
54008	1.95E-05
54009	3.37E-04
54010	-4.80E-05
54011	3.22E-04
54012	-8.57E-05
54013	2.13E-04
54014	-3.37E-05
54015	3.39E-04
54016	2.30E-05
54017	2.92E-04
54018	-1.60E-05
54019	2.44E-04
54020	1.55E-05
54021	2.57E-04
54022	2.33E-05
54023	2.05E-04
54024	6.20E-05
54025	3.60E-04
54026	1.12E-05
54027	2.23E-04
54028	-5.69E-05
54029	3.37E-04
54030	1.55E-05
54031	3.38E-04
54032	1.47E-05
54033	1.90E-04
54034	-3.01E-05
54035	2.99E-04
54036	-3.24E-05
54037	3.02E-04
54038	1.42E-05
54039	2.94E-04
54040	5.33E-05
54041	2.32E-04
54042	-9.49E-05
54043	2.36E-04
54044	5.07E-05
54045	3.48E-04
54046	-4.63E-05
54047	1.79E-04
54048	2.35E-05
54049	3.11E-04
54050	7.04E-05
54051	2.90E-04
54052	-7.55E-05
54053	1.99E-04
54054	-1.77E-05
54055	2.92E-04
54056	9.20E-05
54057	2.12E-04
54058	-4.10E-05
54059	2.57E-04
54060	8.58E-05
54061	2.22E-04
54062	8.17E-05
54063	2.70E-04
54064	-8.74E-05
54065	2.25E-04
54066	6.49E-06
54067	3.14E-04
54068	-3.11E-05
54069	2.52E-04
54070	-1.92E-06
54071	2.68E-04
54072	6.13E-05
54073	2.31E-04
54074	1.21E-05
54075	1.59E-04
54076	7.65E-05
54077	2.81E-04
54078	6.49E-05
54079	2.21E-04
54080	-4.13E-05
54081	2.73E-04
54082	1.44E-05
54083	1.94E-04
54084	9.38E-05
54085	3.78E-04
54086	-6.33E-05
54087	2.61E-04
54088	5.38E-06
54089	2.55E-04
54090	-5.30E-05
54091	3.07E-04
54092	8.32E-05
54093	2.40E-04
54094	-4.22E-05
54095	2.11E-04
54096	4.40E-05
54097	2.31E-04
54098	-2.35E-05
54099	3.18E-04
54100	-2.39E-05
54101	2.92E-04
54102	-6.75E-05
54103	2.76E-04
54104	5.80E-07
54105	3.40E-04
54106	-1.58E-05
54107	2.86E-04
54108	-4.65E-05
54109	3.69E-04
54110	4.54E-05
54111	1.46E-04
54112	7.61E-05
54113	3.04E-04
54114	-3.91E-05
54115	1.22E-04
54116	1.46E-04
54117	1.44E-04
54118	2.17E-04
54119	1.15E-04
54120	2.11E-04
54121	6.34E-05
54122	2.11E-04
54123	-1.15E-05
54124	1.78E-04
54125	7.66E-05
54126	2.71E-04
54127	-5.71E-05
54128	2.97E-04
54129	6.99E-05
54130	2.53E-04
54131	8.93E-06
54132	2.77E-04
54133	2.39E-05
54134	2.22E-04
54135	1.79E-05
54136	1.62E-04
54137	2.96E-05
54138	1.80E-04
54139	2.14E-04
54140	8.74E-05
54141	1.71E-04
54142	3.12E-05
54143	3.03E-04
54144	-4.90E-05
54145	2.47E-04
54146	-3.42E-05
54147	3.45E-04
54148	5.72E-05
54149	1.75E-04
54150	7.26E-06
54151	3.24E-04
54152	-6.61E-05
54153	2.87E-04
54154	1.00E-04
54155	1.78E-04
54156	4.36E-05
54157	1.79E-04
54158	1.15E-04
54159	1.73E-04
54160	1.44E-04
54161	9.70E-05
54162	1.73E-04
54163	7.11E-05
54164	1.68E-04
54165	1.19E-04
54166	2.72E-04
54167	-5.38E-05
54168	2.55E-04
54169	1.39E-05
54170	3.34E-04
54171	3.72E-05
54172	1.45E-04
54173	3.17E-05
54174	3.36E-04
54175	-5.54E-05
54176	2.45E-04
54177	2.22E-05
54178	1.84E-04
54179	1.25E-04
54180	1.73E-04
54181	5.60E-05
54182	1.55E-04
54183	1.30E-04
54184	1.59E-04
54185	2.38E-04
54186	2.60E-06
54187	1.50E-04
54188	5.48E-05
54189	2.75E-04
54190	3.60E-05
54191	3.16E-04
54192	-5.76E-05
54193	2.68E-04
54194	-3.93E-05
54195	2.41E-04
54196	8.62E-05
54197	2.10E-04
54198	6.29E-05
54199	2.30E-04
54200	1.90E-04
54201	1.49E-04
54202	1.87E-04
54203	3.82E-05
54204	1.65E-04
54205	2.24E-05
54206	1.78E-04
54207	8.98E-05
54208	2.72E-04
54209	-8.60E-06
54210	3.01E-04
54211	-2.20E-05
54212	1.75E-04
54213	2.33E-06
54214	2.57E-04
54215	2.27E-05
54216	3.18E-04
54217	4.17E-05
54218	2.42E-04
54219	8.15E-05
54220	1.10E-04
54221	1.68E-04
54222	1.01E-04
54223	1.51E-04
54224	1.10E-04
54225	2.62E-04
54226	4.49E-05
54227	1.61E-04
54228	5.85E-05
54229	2.80E-04
54230	-4.89E-05
54231	3.04E-04
54232	-8.02E-05
54233	3.06E-04
54234	1.30E-04
54235	2.95E-04
54236	2.14E-05
54237	1.22E-04
54238	1.34E-04
54239	7.32E-05
54240	1.30E-04
54241	5.58E-05
54242	2.85E-04
54243	1.34E-04
54244	3.07E-04
54245	-2.11E-05
54246	1.56E-04
54247	1.17E-05
54248	2.39E-04
54249	-1.61E-05
54250	3.32E-04
54251	-3.34E-05
54252	2.51E-04
54253	-3.21E-05
54254	2.51E-04
54255	1.25E-04
54256	2.37E-04
54257	8.17E-05
54258	1.41E-04
54259	1.65E-04
54260	7.70E-05
54261	9.05E-05
54262	4.37E-05
54263	3.20E-04
54264	2.36E-05
54265	2.74E-04
54266	-8.72E-05
54267	3.15E-04
54268	-3.63E-05
54269	2.78E-04
54270	-4.56E-06
54271	2.75E-04
54272	-1.49E-05
54273	2.63E-04
54274	6.22E-05
54275	2.83E-04
54276	1.29E-04
54277	-2.96E-05
54278	1.88E-04
54279	1.14E-04
54280	1.57E-04
54281	1.08E-04
54282	3.25E-04
54283	6.22E-05
54284	9.35E-05
54285	2.97E-05
54286	3.52E-04
54287	-3.51E-05
54288	2.25E-04
54289	1.92E-05
54290	2.21E-04
54291	1.10E-04
54292	-1.23E-06
54293	2.83E-04
54294	3.26E-05
54295	2.88E-04
54296	-4.30E-05
54297	2.14E-04
54298	-2.22E-05
54299	3.52E-04
54300	7.13E-05
54301	2.10E-04
54302	7.34E-05
54303	1.63E-04
54304	1.75E-04
54305	-7.41E-07
54306	2.39E-04
54307	-7.81E-06
54308	2.76E-04
54309	-2.29E-06
54310	3.22E-04
54311	-1.81E-05
54312	2.58E-04
54313	8.24E-05
54314	2.10E-04
54315	4.73E-05
54316	1.81E-04
54317	2.13E-04
54318	-5.92E-05
54319	2.59E-04
54320	1.88E-05
54321	2.71E-04
54322	-2.10E-05
54323	2.83E-04
54324	2.12E-05
54325	2.35E-04
54326	4.44E-05
54327	2.16E-04
54328	1.50E-04
54329	1.60E-04
54330	1.35E-04
54331	-2.65E-05
54332	3.20E-04
54333	5.04E-05
54334	2.53E-04
54335	-2.58E-05
54336	2.35E-04
54337	8.59E-05
54338	2.04E-04
54339	1.83E-04
54340	7.01E-05
54341	1.28E-04
54342	-3.11E-06
54343	3.35E-04
54344	-4.13E-05
54345	3.22E-04
54346	7.55E-06
54347	2.91E-04
54348	3.07E-05
54349	1.58E-04
54350	2.53E-04
54351	-3.97E-05
54352	2.60E-04
54353	-1.21E-05
54354	2.55E-04
54355	8.51E-05
54356	2.57E-04
54357	5.77E-05
54358	2.41E-04
54359	1.21E-04
54360	1.02E-04
54361	2.33E-04
54362	-7.03E-05
54363	2.79E-04
54364	-5.48E-05
54365	2.85E-04
54366	1.11E-05
54367	2.31E-04
54368	6.52E-05
54369	1.31E-04
54370	2.01E-04
54371	5.47E-05
54372	2.40E-04
54373	-2.88E-05
54374	3.15E-04
54375	3.97E-05
54376	1.99E-04
54377	-3.80E-05
54378	2.55E-04
54379	9.65E-05
54380	1.91E-04
54381	1.46E-04
54382	2.98E-05
54383	2.81E-04
54384	2.69E-05
54385	1.96E-04
54386	6.59E-05
54387	2.78E-04
54388	3.78E-07
54389	2.35E-04
54390	1.56E-04
54391	3.40E-05
54392	2.92E-04
54393	6.55E-05
54394	2.43E-04
54395	2.06E-05
54396	1.99E-04
54397	-9.79E-06
54398	2.84E-04
54399	3.88E-06
54400	1.76E-04
54401	2.08E-04
54402	8.33E-05
54403	1.59E-04
54404	9.78E-05
54405	3.32E-04
54406	-5.71E-05
54407	2.45E-04
54408	3.05E-05
54409	2.47E-04
54410	8.79E-05
54411	6.86E-05
54412	1.74E-04
54413	4.56E-05
54414	1.79E-04
54415	1.02E-04
54416	3.03E-04
54417	-2.73E-05
54418	3.11E-04
54419	-6.38E-05
54420	2.11E-04
54421	8.79E-05
54422	2.19E-04
54423	3.04E-05
54424	1.05E-04
54425	3.58E-04
54426	8.14E-05
54427	2.68E-04
54428	-1.35E-04
54429	2.60E-04
54430	1.18E-04
54431	1.38E-05
54432	2.56E-04
54433	8.24E-05
54434	2.55E-04
54435	-8.93E-05
54436	2.74E-04
54437	1.04E-04
54438	2.06E-04
54439	-3.48E-05
54440	2.19E-04
54441	1.87E-04
54442	6.59E-05
54443	1.54E-04
54444	8.41E-05
54445	3.32E-04
54446	5.90E-05
54447	3.01E-04
54448	-1.60E-04
54449	2.30E-04
54450	7.26E-05
54451	1.68E-04
54452	4.78E-05
54453	1.99E-04
54454	1.42E-04
54455	1.71E-04
54456	2.87E-04
54457	-8.47E-05
54458	2.92E-04
54459	-7.28E-05
54460	3.20E-04
54461	-2.40E-05
54462	2.05E-04
54463	1.50E-04
54464	1.21E-04
54465	2.84E-04
54466	-4.80E-05
54467	1.91E-04
54468	6.78E-05
54469	3.26E-04
54470	2.58E-05
54471	2.04E-04
54472	3.67E-05
54473	1.80E-04
54474	1.40E-04
54475	1.26E-04
54476	2.69E-04
54477	-2.75E-05
54478	2.40E-04
54479	4.65E-05
54480	2.96E-04
54481	-1.24E-04
54482	2.73E-04
54483	2.06E-06
54484	2.01E-04
54485	1.32E-04
54486	1.45E-04
54487	2.32E-04
54488	9.33E-06
54489	2.09E-04
54490	-1.78E-05
54491	3.46E-04
54492	1.57E-05
54493	2.04E-04
54494	3.08E-05
54495	2.35E-04
54496	5.31E-05
54497	1.61E-04
54498	1.56E-04
54499	6.00E-05
54500	1.53E-04
54501	1.29E-04
54502	1.59E-04
54503	6.35E-05
54504	3.53E-04
54505	-1.12E-04
54506	2.80E-04
54507	2.76E-05
54508	2.50E-04
54509	1.92E-05
54510	3.14E-04
54511	1.11E-04
54512	1.65E-04
54513	6.50E-05
54514	7.50E-05
54515	1.81E-04
54516	7.73E-05
54517	2.47E-04
54518	-8.04E-06
54519	2.27E-04
54520	1.14E-05
54521	3.79E-04
54522	-4.06E-05
54523	2.72E-04
54524	1.26E-05
54525	2.32E-04
54526	8.25E-05
54527	1.91E-04
54528	6.03E-05
54529	1.38E-04
54530	2.53E-04
54531	2.84E-05
54532	1.67E-04
54533	8.92E-05
54534	3.26E-04
54535	-7.85E-05
54536	2.74E-04
54537	-6.95E-05
54538	2.92E-04
54539	1.60E-05
54540	2.40E-04
54541	9.56E-05
54542	1.78E-04
54543	1.26E-04
54544	1.40E-04
54545	5.67E-05
54546	1.16E-04
54547	1.93E-04
54548	-3.10E-05
54549	2.40E-04
54550	2.57E-05
54551	3.66E-04
54552	9.30E-05
54553	2.55E-04
54554	-2.40E-05
54555	2.50E-04
54556	-1.29E-05
54557	1.79E-04
54558	1.80E-04
54559	5.85E-05
54560	2.20E-04
54561	9.28E-05
54562	1.43E-04
54563	8.92E-06
54564	3.36E-04
54565	-4.09E-05
54566	2.67E-04
54567	1.00E-05
54568	2.74E-04
54569	1.13E-05
54570	1.77E-04
54571	7.36E-05
54572	2.16E-04
54573	1.40E-04
54574	1.61E-04
54575	1.58E-04
54576	5.86E-05
54577	2.16E-04
54578	2.38E-05
54579	2.81E-04
54580	-5.11E-06
54581	3.08E-04
54582	-3.46E-05
54583	2.76E-04
54584	8.15E-05
54585	1.46E-04
54586	1.54E-04
54587	1.19E-04
54588	1.99E-04
54589	1.05E-05
54590	2.85E-04
54591	-1.02E-04
54592	3.31E-04
54593	8.10E-05
54594	2.52E-04
54595	4.88E-06
54596	1.56E-04
54597	1.49E-04
54598	1.49E-04
54599	2.92E-04
54600	-3.94E-05
54601	2.44E-04
54602	-1.41E-04
54603	2.80E-04
54604	6.64E-05
54605	1.90E-04
54606	1.24E-04
54607	1.19E-04
54608	2.42E-04
54609	1.34E-04
54610	2.89E-04
54611	-5.40E-05
54612	1.70E-04
54613	1.71E-05
54614	2.75E-04
54615	5.55E-05
54616	2.40E-04
54617	2.39E-05
54618	1.29E-04
54619	7.42E-05
54620	3.54E-05
54621	3.30E-04
54622	-9.22E-06
54623	3.85E-04
54624	-8.44E-06
54625	1.96E-04
54626	-3.97E-05
54627	2.81E-04
54628	1.34E-04
54629	8.30E-05
54630	2.28E-04
54631	7.01E-05
54632	2.97E-04
54633	-6.81E-05
54634	2.82E-04
54635	-4.93E-05
54636	2.60E-04
54637	1.09E-04
54638	1.24E-04
54639	1.27E-04
54640	1.85E-04
54641	1.02E-04
54642	1.32E-04
54643	2.57E-04
54644	-3.47E-05
54645	1.95E-04
54646	3.98E-06
54647	3.44E-04
54648	6.30E-05
54649	1.88E-04
54650	4.83E-05
54651	2.16E-04
54652	9.50E-05
54653	1.93E-04
54654	-3.94E-05
54655	1.37E-04
54656	2.25E-04
54657	7.48E-05
54658	2.40E-04
54659	1.10E-04
54660	2.89E-04
54661	-2.98E-05
54662	2.53E-04
54663	-1.99E-05
54664	2.54E-04
54665	-2.79E-05
54666	1.91E-04
54667	1.93E-04
54668	6.48E-05
54669	2.61E-04
54670	-6.24E-05
54671	2.88E-04
54672	-4.64E-05
54673	3.21E-04
54674	-3.48E-05
54675	3.39E-04
54676	1.18E-05
54677	2.44E-04
54678	1.04E-05
54679	2.53E-04
54680	1.89E-04
54681	9.07E-05
54682	1.08E-04
54683	6.77E-05
54684	2.29E-04
54685	-5.05E-05
54686	3.30E-04
54687	-2.90E-05
54688	2.70E-04
54689	1.41E-04
54690	7.59E-05
54691	1.53E-04
54692	6.57E-05
54693	2.35E-04
54694	4.63E-05
54695	2.35E-04
54696	-2.79E-05
54697	3.32E-04
54698	1.74E-05
54699	2.15E-04
54700	1.59E-05
54701	2.38E-04
54702	1.13E-04
54703	1.02E-04
54704	1.24E-04
54705	3.59E-05
54706	3.25E-04
54707	-8.96E-05
54708	2.18E-04
54709	5.29E-05
54710	3.16E-04
54711	2.10E-05
54712	2.28E-04
54713	1.30E-04
54714	3.21E-05
54715	1.86E-04
54716	3.72E-05
54717	2.08E-04
54718	7.12E-05
54719	3.11E-04
54720	4.48E-05
54721	1.65E-04
54722	1.44E-04
54723	1.74E-04
54724	2.47E-04
54725	-2.54E-05
54726	2.21E-04
54727	4.55E-06
54728	1.85E-04
54729	8.74E-05
54730	1.94E-04
54731	7.89E-05
54732	1.50E-04
54733	2.94E-04
54734	-3.52E-05
54735	2.84E-04
54736	-2.88E-05
54737	2.73E-04
54738	2.86E-05
54739	1.35E-04
54740	1.01E-04
54741	1.50E-04
54742	2.16E-04
54743	4.51E-07
54744	2.64E-04
54745	2.59E-05
54746	1.99E-04
54747	3.09E-05
54748	3.17E-04
54749	5.22E-05
54750	1.35E-04
54751	2.34E-04
54752	9.21E-06
54753	1.99E-04
54754	6.29E-05
54755	3.20E-04
54756	-4.96E-05
54757	2.33E-04
54758	-1.97E-05
54759	1.80E-04
54760	1.25E-04
54761	1.31E-04
54762	1.25E-04
54763	3.38E-05
54764	3.06E-04
54765	-6.56E-05
54766	3.30E-04
54767	8.65E-05
54768	1.64E-04
54769	6.99E-05
54770	1.05E-04
54771	2.93E-04
54772	3.54E-05
54773	1.28E-04
54774	5.55E-05
54775	3.22E-04
54776	4.74E-06
54777	1.58E-04
54778	7.25E-05
54779	9.22E-05
54780	2.45E-04
54781	6.62E-05
54782	3.19E-04
54783	-3.62E-07
54784	2.74E-04
54785	3.59E-05
54786	2.65E-04
54787	1.13E-04
54788	3.49E-05
54789	8.49E-05
54790	1.69E-05
54791	2.92E-04
54792	4.21E-05
54793	3.35E-04
54794	5.75E-05
54795	9.47E-05
54796	1.92E-04
54797	4.79E-05
54798	2.90E-04
54799	-8.66E-06
54800	2.09E-04
54801	3.88E-05
54802	1.36E-04
54803	1.40E-04
54804	1.43E-04
54805	2.08E-04
54806	-8.45E-05
54807	3.24E-04
54808	7.85E-05
54809	1.57E-04
54810	1.49E-04
54811	7.35E-05
54812	2.57E-04
54813	-3.02E-05
54814	3.34E-04
54815	5.74E-05
54816	1.12E-04
54817	5.97E-05
54818	1.14E-04
54819	2.27E-04
54820	8.12E-05
54821	3.47E-04
54822	-4.35E-05
54823	2.24E-04
54824	-4.79E-06
54825	1.64E-04
54826	2.25E-04
54827	2.37E-05
54828	2.90E-04
54829	-7.65E-05
54830	3.20E-04
54831	2.15E-05
54832	2.03E-04
54833	1.48E-04
54834	2.79E-05
54835	2.94E-04
54836	1.02E-05
54837	2.48E-04
54838	2.45E-05
54839	1.43E-04
54840	1.03E-04
54841	2.26E-04
54842	1.01E-04
54843	-6.06E-06
54844	3.85E-04
54845	5.82E-05
54846	2.37E-04
54847	-8.99E-05
54848	1.14E-04
54849	2.17E-04
54850	1.79E-04
54851	2.76E-04
54852	-3.36E-05
54853	2.29E-04
54854	1.64E-06
54855	2.26E-04
54856	5.02E-05
54857	1.99E-04
54858	1.48E-04
54859	3.00E-05
54860	2.50E-04
54861	2.49E-05
54862	2.59E-04
54863	6.28E-06
54864	3.24E-04
54865	-1.98E-05
54866	1.76E-04
54867	5.83E-05
54868	1.63E-04
54869	1.61E-04
54870	1.59E-04
54871	2.13E-04
54872	2.83E-05
54873	1.76E-04
54874	4.74E-05
54875	2.65E-04
54876	8.96E-05
54877	1.92E-04
54878	3.51E-05
54879	2.46E-04
54880	5.03E-05
54881	2.01E-04
54882	2.78E-04
54883	6.94E-05
54884	1.63E-04
54885	-5.89E-05
54886	2.14E-04
54887	8.18E-05
54888	2.97E-04
54889	6.63E-05
54890	2.49E-04
54891	-3.69E-05
54892	1.94E-04
54893	1.30E-04
54894	8.58E-05
54895	3.89E-05
54896	1.39E-04
54897	3.34E-04
54898	3.53E-05
54899	2.63E-04
54900	1.31E-05
54901	2.48E-04
54902	5.24E-05
54903	2.79E-04
54904	-4.92E-07
54905	1.82E-04
54906	3.41E-05
54907	1.61E-04
54908	2.35E-04
54909	-4.61E-05
54910	2.22E-04
54911	1.32E-05
54912	2.89E-04
54913	4.12E-05
54914	2.74E-04
54915	3.19E-05
54916	2.95E-04
54917	2.37E-05
54918	1.87E-04
54919	1.40E-04
54920	1.04E-04
54921	1.10E-04
54922	3.63E-05
54923	2.48E-04
54924	5.23E-05
54925	3.01E-04
54926	5.61E-05
54927	2.50E-04
54928	-6.56E-06
54929	2.18E-04
54930	8.29E-06
54931	1.81E-04
54932	1.43E-04
54933	9.28E-05
54934	2.57E-04
54935	-4.68E-06
54936	2.50E-04
54937	7.13E-05
54938	2.45E-04
54939	-7.90E-05
54940	2.62E-04
54941	1.08E-04
54942	2.31E-04
54943	9.71E-05
54944	7.71E-05
54945	1.69E-04
54946	7.65E-05
54947	1.95E-04
54948	-2.46E-05
54949	3.78E-04
54950	1.91E-05
54951	1.77E-04
54952	5.11E-05
54953	1.86E-04
54954	9.97E-05
54955	1.86E-04
54956	1.03E-04
54957	5.38E-05
54958	2.38E-04
54959	-3.30E-05
54960	3.54E-04
54961	-1.00E-05
54962	2.71E-04
54963	4.47E-05
54964	2.37E-04
54965	2.41E-05
54966	1.62E-04
54967	1.88E-04
54968	7.43E-05
54969	1.88E-04
54970	6.00E-05
54971	3.59E-04
54972	1.52E-05
54973	2.39E-04
54974	2.55E-05
54975	2.54E-04
54976	-6.68E-06
54977	1.70E-04
54978	2.67E-05
54979	1.62E-04
54980	1.83E-04
54981	7.70E-05
54982	1.17E-04
54983	1.18E-04
54984	2.59E-04
54985	-2.96E-05
54986	2.98E-04
54987	-4.16E-05
54988	2.86E-04
54989	1.18E-04
54990	3.35E-04
54991	-7.45E-06
54992	1.95E-04
54993	-4.95E-05
54994	1.80E-04
54995	1.56E-04
54996	1.17E-04
54997	2.10E-04
54998	1.75E-04
54999	9.68E-05
5.50E+04	7.47E-05
55001	1.09E-04
55002	1.14E-04
55003	2.15E-04
55004	7.93E-05
55005	2.55E-04
55006	-1.59E-05
55007	3.33E-04
55008	2.76E-05
55009	3.64E-04
55010	5.44E-05
55011	1.47E-04
55012	-6.37E-05
55013	1.79E-04
55014	4.95E-05
55015	2.33E-04
55016	7.28E-05
55017	1.50E-04
55018	1.45E-04
55019	1.84E-04
55020	1.40E-04
55021	8.94E-05
55022	1.93E-04
55023	-2.09E-07
55024	2.11E-04
55025	-4.49E-05
55026	2.87E-04
55027	4.89E-05
55028	2.72E-04
55029	2.70E-06
55030	2.64E-04
55031	9.67E-06
55032	2.84E-04
55033	1.40E-05
55034	1.29E-04
55035	1.27E-04
55036	2.30E-04
55037	1.28E-04
55038	7.67E-05
55039	1.85E-04
55040	4.72E-05
55041	2.43E-04
55042	1.16E-04
55043	2.39E-04
55044	-6.77E-05
55045	3.15E-04
55046	-6.97E-05
55047	2.52E-04
55048	5.50E-06
55049	2.93E-04
55050	4.65E-05
55051	2.90E-04
55052	-3.25E-06
55053	2.75E-04
55054	1.77E-05
55055	1.21E-04
55056	9.32E-05
55057	1.83E-04
55058	1.66E-04
55059	1.29E-04
55060	2.21E-04
55061	1.54E-05
55062	2.68E-04
55063	2.71E-05
55064	2.31E-04
55065	-5.84E-05
55066	3.39E-04
55067	3.03E-05
55068	1.86E-04
55069	2.82E-05
55070	2.22E-04
55071	1.09E-04
55072	5.01E-05
55073	3.08E-04
55074	-3.49E-06
55075	2.60E-04
55076	4.91E-05
55077	2.05E-04
55078	6.46E-05
55079	2.23E-04
55080	2.47E-05
55081	3.01E-04
55082	4.28E-05
55083	4.86E-05
55084	2.28E-04
55085	7.70E-05
55086	2.61E-04
55087	-3.23E-05
55088	1.99E-04
55089	-3.23E-05
55090	3.69E-04
55091	1.19E-04
55092	8.58E-05
55093	9.94E-05
55094	1.87E-04
55095	6.27E-05
55096	5.34E-05
55097	2.59E-04
55098	-6.42E-06
55099	3.40E-04
55100	7.46E-05
55101	2.96E-04
55102	-3.67E-05
55103	2.45E-04
55104	-3.60E-06
55105	1.60E-04
55106	1.48E-04
55107	1.19E-04
55108	1.74E-04
55109	3.27E-06
55110	2.74E-04
55111	-4.83E-05
55112	2.98E-04
55113	2.46E-05
55114	2.77E-04
55115	8.38E-05
55116	2.23E-04
55117	3.16E-05
55118	1.66E-04
55119	2.08E-04
55120	4.83E-05
55121	1.50E-04
55122	-1.60E-05
55123	2.93E-04
55124	4.34E-05
55125	2.93E-04
55126	7.87E-05
55127	2.66E-04
55128	-6.23E-05
55129	1.81E-04
55130	1.54E-04
55131	-7.63E-06
55132	2.79E-04
55133	8.38E-05
55134	2.52E-04
55135	-5.44E-07
55136	2.86E-04
55137	6.66E-06
55138	4.63E-05
55139	2.83E-04
55140	3.39E-05
55141	2.33E-04
55142	4.13E-06
55143	2.19E-04
55144	5.46E-05
55145	2.31E-04
55146	6.50E-05
55147	2.42E-04
55148	2.04E-04
55149	-2.47E-05
55150	2.59E-04
55151	-6.05E-05
55152	2.55E-04
55153	-1.56E-05
55154	2.78E-04
55155	1.23E-04
55156	1.87E-04
55157	1.49E-04
55158	3.02E-05
55159	2.18E-04
55160	4.77E-06
55161	3.13E-04
55162	-5.39E-05
55163	1.98E-04
55164	1.32E-04
55165	2.25E-04
55166	2.11E-04
55167	1.22E-05
55168	2.32E-04
55169	4.49E-05
55170	2.48E-04
55171	-1.37E-05
55172	2.60E-04
55173	1.15E-04
55174	8.08E-05
55175	5.80E-05
55176	1.47E-04
55177	1.92E-04
55178	9.44E-05
55179	3.16E-04
55180	-6.33E-05
55181	2.74E-04
55182	-5.84E-06
55183	2.45E-04
55184	-4.06E-05
55185	2.56E-04
55186	9.40E-05
55187	1.32E-04
55188	2.23E-04
55189	8.37E-05
55190	1.75E-04
55191	-3.74E-05
55192	2.89E-04
55193	-2.84E-06
55194	2.32E-04
55195	2.20E-05
55196	2.19E-04
55197	1.14E-04
55198	1.17E-04
55199	2.01E-04
55200	1.60E-04
55201	2.73E-04
55202	1.25E-05
55203	1.68E-04
55204	6.91E-05
55205	1.66E-04
55206	8.39E-05
55207	1.56E-04
55208	2.40E-04
55209	7.51E-05
55210	2.06E-04
55211	-4.85E-05
55212	2.69E-04
55213	5.00E-05
55214	3.01E-04
55215	-5.10E-05
55216	1.35E-04
55217	1.26E-04
55218	3.49E-05
55219	2.21E-04
55220	1.37E-04
55221	2.31E-04
55222	3.98E-05
55223	1.73E-04
55224	5.56E-05
55225	3.32E-04
55226	-1.10E-04
55227	3.13E-04
55228	9.00E-05
55229	1.49E-04
55230	5.59E-05
55231	2.03E-04
55232	9.54E-05
55233	1.06E-04
55234	2.28E-04
55235	5.85E-07
55236	2.88E-04
55237	7.88E-06
55238	2.84E-04
55239	1.47E-04
55240	9.52E-06
55241	1.70E-04
55242	3.69E-05
55243	3.25E-04
55244	2.76E-05
55245	1.99E-04
55246	7.76E-05
55247	1.26E-04
55248	3.19E-04
55249	-1.93E-04
55250	3.33E-04
55251	7.12E-05
55252	1.84E-04
55253	2.05E-04
55254	-2.47E-05
55255	2.88E-04
55256	-5.20E-05
55257	3.29E-04
55258	-3.91E-05
55259	2.71E-04
55260	9.54E-05
55261	1.07E-04
55262	1.78E-04
55263	1.52E-05
55264	2.37E-04
55265	3.19E-05
55266	3.65E-04
55267	-8.03E-05
55268	2.07E-04
55269	9.63E-05
55270	7.02E-05
55271	2.72E-04
55272	6.07E-05
55273	2.58E-04
55274	-2.83E-05
55275	2.52E-04
55276	4.87E-05
55277	2.11E-04
55278	2.17E-04
55279	6.53E-05
55280	1.61E-04
55281	5.43E-05
55282	2.07E-04
55283	-9.76E-06
55284	2.59E-04
55285	1.43E-04
55286	1.88E-05
55287	3.34E-04
55288	-9.47E-06
55289	2.81E-04
55290	1.20E-04
55291	1.28E-04
55292	2.65E-05
55293	3.93E-05
55294	3.37E-04
55295	1.47E-05
55296	2.50E-04
55297	1.12E-04
55298	1.39E-04
55299	1.28E-04
55300	-2.63E-05
55301	3.54E-04
55302	1.84E-05
55303	1.51E-04
55304	1.03E-04
55305	1.31E-04
55306	2.08E-04
55307	9.24E-05
55308	2.08E-04
55309	1.38E-05
55310	3.47E-04
55311	1.17E-05
55312	1.13E-04
55313	1.63E-04
55314	7.03E-05
55315	2.88E-04
55316	1.99E-06
55317	2.37E-04
55318	-3.62E-05
55319	2.36E-04
55320	2.04E-04
55321	4.15E-05
55322	1.08E-04
55323	6.12E-05
55324	2.61E-04
55325	1.89E-05
55326	1.83E-04
55327	1.67E-04
55328	1.20E-04
55329	2.90E-04
55330	-1.16E-06
55331	2.06E-04
55332	3.75E-05
55333	1.64E-04
55334	2.27E-04
55335	1.14E-05
55336	1.82E-04
55337	4.79E-05
55338	3.43E-04
55339	-7.84E-05
55340	1.83E-04
55341	1.02E-04
55342	1.54E-04
55343	1.86E-04
55344	1.67E-05
55345	3.64E-04
55346	1.09E-05
55347	2.43E-04
55348	-4.34E-05
55349	1.35E-04
55350	2.16E-04
55351	-1.07E-05
55352	3.22E-04
55353	-6.86E-06
55354	2.59E-04
55355	6.28E-05
55356	2.95E-04
55357	9.54E-05
55358	8.57E-05
55359	2.16E-04
55360	-3.83E-05
55361	2.77E-04
55362	4.14E-05
55363	3.12E-04
55364	-7.93E-05
55365	1.60E-04
55366	1.44E-04
55367	1.55E-04
55368	2.86E-04
55369	7.08E-05
55370	2.41E-04
55371	-1.06E-04
55372	2.52E-04
55373	4.30E-05
55374	3.84E-05
55375	2.37E-04
55376	9.16E-05
55377	2.18E-04
55378	6.06E-05
55379	3.26E-04
55380	-6.42E-05
55381	2.19E-04
55382	2.94E-05
55383	1.98E-04
55384	1.77E-04
55385	6.26E-05
55386	2.88E-04
55387	-1.61E-05
55388	2.97E-04
55389	4.91E-05
55390	2.94E-04
55391	1.07E-04
55392	1.76E-04
55393	1.10E-04
55394	-5.21E-05
55395	2.43E-04
55396	-1.09E-05
55397	2.97E-04
55398	-4.01E-05
55399	1.94E-04
55400	1.20E-04
55401	1.12E-04
55402	1.42E-04
55403	1.09E-04
55404	2.81E-04
55405	8.51E-05
55406	1.73E-04
55407	-1.44E-05
55408	2.21E-04
55409	9.49E-05
55410	2.50E-04
55411	-4.30E-05
55412	1.99E-04
55413	1.53E-04
55414	1.25E-04
55415	3.21E-04
55416	2.11E-05
55417	2.41E-04
55418	-6.43E-05
55419	2.12E-04
55420	1.41E-04
55421	1.24E-04
55422	5.56E-05
55423	7.38E-05
55424	3.33E-04
55425	5.66E-05
55426	3.67E-04
55427	-1.19E-04
55428	1.76E-04
55429	8.79E-05
55430	1.94E-04
55431	1.49E-04
55432	1.27E-04
55433	2.60E-04
55434	-9.75E-05
55435	2.56E-04
55436	-3.37E-05
55437	2.71E-04
55438	5.03E-05
55439	2.13E-04
55440	2.42E-04
55441	2.20E-05
55442	2.74E-04
55443	-4.54E-05
55444	2.72E-04
55445	-7.84E-05
55446	2.34E-04
55447	1.08E-04
55448	1.83E-04
55449	1.38E-04
55450	1.81E-04
55451	1.19E-04
55452	-2.78E-05
55453	3.23E-04
55454	7.73E-05
55455	3.76E-04
55456	8.03E-05
55457	1.41E-04
55458	-4.68E-05
55459	1.57E-04
55460	1.86E-04
55461	-3.85E-05
55462	3.44E-04
55463	7.63E-07
55464	2.59E-04
55465	5.60E-05
55466	2.20E-04
55467	1.43E-04
55468	2.62E-05
55469	2.32E-04
55470	-2.50E-05
55471	2.35E-04
55472	4.27E-05
55473	2.50E-04
55474	6.72E-05
55475	1.14E-04
55476	2.54E-04
55477	8.11E-05
55478	2.19E-04
55479	-5.16E-05
55480	2.80E-04
55481	4.80E-06
55482	2.76E-04
55483	1.06E-04
55484	5.50E-05
55485	1.80E-04
55486	1.03E-04
55487	3.18E-04
55488	-5.80E-05
55489	2.63E-04
55490	5.00E-05
55491	1.58E-04
55492	1.74E-04
55493	8.10E-05
55494	2.00E-04
55495	7.12E-06
55496	2.87E-04
55497	1.40E-05
55498	2.08E-04
55499	1.06E-04
55500	2.04E-04
55501	1.90E-04
55502	6.52E-05
55503	2.33E-04
55504	-6.81E-05
55505	2.27E-04
55506	7.31E-05
55507	1.15E-04
55508	1.31E-04
55509	5.32E-05
55510	2.17E-04
55511	1.77E-06
55512	2.78E-04
55513	1.25E-04
55514	1.78E-04
55515	1.92E-04
55516	-1.72E-05
55517	2.84E-04
55518	-1.21E-05
55519	3.02E-04
55520	7.41E-05
55521	2.20E-04
55522	1.45E-04
55523	2.44E-06
55524	2.82E-04
55525	-6.17E-05
55526	2.06E-04
55527	3.42E-05
55528	2.01E-04
55529	2.12E-04
55530	2.45E-06
55531	3.01E-04
55532	-2.31E-05
55533	2.53E-04
55534	1.18E-04
55535	1.53E-04
55536	1.91E-04
55537	-7.59E-05
55538	3.22E-04
55539	1.84E-05
55540	1.86E-04
55541	1.19E-04
55542	1.46E-04
55543	2.35E-04
55544	-2.17E-05
55545	2.43E-04
55546	4.26E-05
55547	1.49E-04
55548	1.35E-04
55549	1.37E-04
55550	2.29E-04
55551	8.90E-06
55552	2.21E-04
55553	9.04E-05
55554	2.25E-04
55555	-1.68E-05
55556	1.34E-04
55557	3.14E-04
55558	-2.92E-05
55559	2.37E-04
55560	2.80E-05
55561	2.93E-04
55562	1.70E-04
55563	2.77E-05
55564	2.25E-04
55565	-5.99E-05
55566	3.45E-04
55567	-3.83E-05
55568	1.74E-04
55569	1.90E-04
55570	1.78E-04
55571	1.34E-04
55572	-2.43E-05
55573	2.68E-04
55574	6.49E-05
55575	1.70E-04
55576	1.53E-04
55577	2.05E-05
55578	2.68E-04
55579	2.74E-05
55580	2.06E-04
55581	1.49E-04
55582	1.15E-04
55583	2.20E-04
55584	9.88E-05
55585	1.96E-04
55586	3.20E-05
55587	2.28E-04
55588	2.19E-05
55589	1.20E-04
55590	2.20E-04
55591	5.15E-05
55592	2.00E-04
55593	-2.48E-05
55594	2.37E-04
55595	1.57E-04
55596	1.43E-04
55597	2.46E-04
55598	1.07E-04
55599	2.84E-04
55600	-1.26E-04
55601	3.17E-04
55602	2.76E-05
55603	1.61E-04
55604	6.55E-05
55605	2.06E-04
55606	1.00E-04
55607	4.18E-05
55608	2.72E-04
55609	9.86E-05
55610	2.25E-04
55611	1.28E-05
55612	1.01E-04
55613	2.00E-04
55614	-2.83E-06
55615	2.75E-04
55616	9.66E-05
55617	2.44E-04
55618	4.24E-05
55619	9.08E-05
55620	2.34E-04
55621	-2.54E-06
55622	3.09E-04
55623	-5.78E-05
55624	1.89E-04
55625	2.40E-04
55626	2.63E-05
55627	1.98E-04
55628	1.02E-04
55629	2.56E-04
55630	1.44E-05
55631	2.05E-04
55632	1.84E-04
55633	2.41E-05
55634	2.47E-04
55635	-1.47E-05
55636	2.66E-04
55637	5.73E-05
55638	2.42E-04
55639	7.92E-05
55640	4.02E-05
55641	1.75E-04
55642	7.96E-05
55643	3.47E-04
55644	-2.10E-06
55645	2.10E-04
55646	3.87E-05
55647	1.25E-04
55648	2.13E-04
55649	1.03E-05
55650	2.90E-04
55651	-5.93E-05
55652	2.84E-04
55653	1.19E-04
55654	2.37E-04
55655	2.67E-04
55656	7.42E-05
55657	1.76E-04
55658	-1.16E-04
55659	2.00E-04
55660	1.03E-04
55661	1.96E-04
55662	2.00E-04
55663	-4.39E-05
55664	1.48E-04
55665	4.73E-05
55666	2.64E-04
55667	1.05E-04
55668	6.58E-05
55669	2.54E-04
55670	8.65E-05
55671	2.67E-04
55672	4.49E-05
55673	1.51E-04
55674	6.63E-05
55675	8.07E-05
55676	2.39E-04
55677	6.39E-06
55678	2.55E-04
55679	5.19E-05
55680	2.17E-04
55681	1.42E-04
55682	1.21E-04
55683	2.11E-04
55684	1.07E-06
55685	2.25E-04
55686	-3.04E-05
55687	1.96E-04
55688	1.92E-04
55689	6.42E-05
55690	2.51E-04
55691	-4.33E-05
55692	3.19E-04
55693	-6.26E-06
55694	2.57E-04
55695	7.46E-05
55696	1.18E-04
55697	1.83E-04
55698	1.33E-04
55699	1.35E-04
55700	6.52E-05
55701	2.40E-04
55702	-9.08E-06
55703	3.16E-04
55704	7.64E-05
55705	1.18E-04
55706	1.17E-04
55707	1.59E-04
55708	1.68E-04
55709	1.16E-04
55710	2.08E-04
55711	-4.21E-05
55712	2.47E-04
55713	-3.70E-05
55714	2.66E-04
55715	9.25E-05
55716	1.78E-04
55717	1.58E-04
55718	-3.41E-06
55719	2.97E-04
55720	8.74E-05
55721	1.84E-04
55722	4.14E-07
55723	2.63E-04
55724	2.38E-04
55725	-5.56E-05
55726	2.68E-04
55727	6.26E-05
55728	2.32E-04
55729	5.84E-05
55730	1.70E-04
55731	2.15E-04
55732	-5.10E-05
55733	2.65E-04
55734	9.60E-05
55735	2.37E-04
55736	9.76E-05
55737	9.61E-05
55738	1.18E-04
55739	1.46E-05
55740	3.75E-04
55741	-1.88E-05
55742	2.42E-04
55743	1.64E-04
55744	7.99E-05
55745	1.06E-04
55746	-6.03E-05
55747	3.06E-04
55748	6.13E-05
55749	1.21E-04
55750	1.82E-04
55751	6.09E-05
55752	2.78E-04
55753	-2.42E-05
55754	2.79E-04
55755	1.20E-04
55756	1.31E-04
55757	1.73E-04
55758	5.79E-05
55759	2.27E-04
55760	-1.78E-05
55761	2.70E-04
55762	2.79E-05
55763	1.49E-04
55764	1.85E-04
55765	1.17E-04
55766	1.45E-04
55767	4.48E-06
55768	2.15E-04
55769	1.51E-04
55770	1.53E-04
55771	2.95E-04
55772	2.36E-05
55773	1.78E-04
55774	4.72E-05
55775	1.50E-04
55776	1.55E-04
55777	5.94E-05
55778	2.64E-04
55779	3.46E-05
55780	2.45E-04
55781	2.78E-05
55782	1.70E-04
55783	1.58E-04
55784	1.27E-05
55785	2.51E-04
55786	-1.86E-05
55787	3.03E-04
55788	1.30E-04
55789	6.82E-05
55790	2.12E-04
55791	1.17E-04
55792	2.19E-04
55793	-8.44E-06
55794	2.03E-04
55795	4.72E-05
55796	1.78E-04
55797	2.84E-04
55798	-5.55E-06
55799	3.18E-04
55800	-3.54E-05
55801	1.24E-04
55802	1.64E-04
55803	1.51E-04
55804	1.71E-04
55805	5.61E-06
55806	2.53E-04
55807	-5.09E-05
55808	2.64E-04
55809	1.64E-04
55810	1.36E-04
55811	1.29E-04
55812	4.83E-06
55813	2.60E-04
55814	-2.03E-06
55815	2.67E-04
55816	1.44E-04
55817	5.40E-05
55818	1.70E-04
55819	1.10E-04
55820	3.37E-04
55821	-7.31E-06
55822	1.07E-04
55823	2.44E-04
55824	5.03E-05
55825	2.33E-04
55826	-1.17E-04
55827	2.88E-04
55828	3.47E-05
55829	1.10E-04
55830	2.47E-04
55831	6.33E-05
55832	2.85E-04
55833	-5.78E-05
55834	2.16E-04
55835	9.46E-05
55836	1.45E-04
55837	2.42E-04
55838	-6.43E-05
55839	3.02E-04
55840	2.33E-05
55841	3.31E-04
55842	1.20E-05
55843	1.75E-04
55844	1.10E-04
55845	5.85E-05
55846	1.94E-04
55847	3.78E-05
55848	1.98E-04
55849	8.05E-06
55850	2.32E-04
55851	2.24E-04
55852	6.23E-05
55853	3.05E-04
55854	3.43E-05
55855	8.16E-05
55856	9.40E-05
55857	2.06E-04
55858	2.05E-04
55859	1.21E-04
55860	2.56E-04
55861	-1.23E-04
55862	2.69E-04
55863	4.46E-05
55864	1.19E-04
55865	1.46E-04
55866	1.71E-04
55867	2.42E-04
55868	-2.23E-05
55869	3.20E-04
55870	2.22E-05
55871	1.94E-04
55872	8.49E-05
55873	9.58E-06
55874	2.42E-04
55875	1.20E-04
55876	2.66E-04
55877	-4.54E-05
55878	2.70E-04
55879	3.46E-05
55880	1.82E-04
55881	2.08E-04
55882	8.85E-05
55883	2.64E-04
55884	-6.90E-05
55885	2.12E-04
55886	3.63E-05
55887	1.96E-04
55888	1.15E-04
55889	2.43E-04
55890	6.07E-05
55891	-6.70E-06
55892	3.02E-04
55893	1.09E-05
55894	3.32E-04
55895	3.42E-05
55896	7.78E-05
55897	1.20E-04
55898	1.32E-04
55899	1.58E-04
55900	-1.08E-06
55901	3.77E-04
55902	-1.47E-05
55903	2.80E-04
55904	2.12E-05
55905	1.71E-04
55906	1.72E-04
55907	6.90E-05
55908	2.20E-04
55909	6.68E-05
55910	2.44E-04
55911	-1.17E-06
55912	2.02E-04
55913	1.78E-05
55914	1.40E-04
55915	2.47E-04
55916	1.38E-04
55917	2.67E-04
55918	-1.06E-04
55919	3.11E-04
55920	7.81E-05
55921	6.91E-05
55922	1.76E-04
55923	7.99E-05
55924	2.79E-04
55925	1.69E-05
55926	2.30E-04
55927	3.34E-06
55928	1.86E-04
55929	2.08E-04
55930	2.71E-05
55931	1.95E-04
55932	7.00E-05
55933	2.21E-04
55934	5.84E-06
55935	1.69E-04
55936	1.68E-04
55937	4.96E-05
55938	2.53E-04
55939	-1.43E-05
55940	2.47E-04
55941	6.13E-05
55942	1.30E-04
55943	1.60E-04
55944	-2.69E-07
55945	2.93E-04
55946	5.89E-05
55947	1.85E-04
55948	1.19E-04
55949	1.29E-04
55950	1.83E-04
55951	3.21E-05
55952	2.42E-04
55953	1.90E-05
55954	3.74E-04
55955	1.40E-04
55956	1.51E-05
55957	1.97E-04
55958	2.63E-05
55959	2.32E-04
55960	-4.69E-05
55961	2.21E-04
55962	1.23E-04
55963	1.68E-04
55964	2.50E-04
55965	-5.70E-05
55966	2.94E-04
55967	-4.31E-05
55968	2.79E-04
55969	9.64E-05
55970	2.60E-04
55971	1.17E-04
55972	2.01E-06
55973	2.72E-04
55974	-1.94E-06
55975	2.65E-04
55976	5.24E-06
55977	2.38E-04
55978	4.03E-05
55979	1.54E-04
55980	1.35E-04
55981	6.53E-05
55982	2.49E-04
55983	4.36E-05
55984	2.53E-04
55985	2.87E-05
55986	3.15E-04
55987	7.63E-05
55988	9.38E-05
55989	1.19E-04
55990	6.20E-05
55991	2.54E-04
55992	1.10E-04
55993	1.73E-04
55994	-8.87E-05
55995	2.75E-04
55996	9.06E-05
55997	2.07E-04
55998	-5.24E-05
55999	2.79E-04
5.60E+04	1.51E-04
56001	1.70E-04
56002	4.87E-05
56003	1.14E-04
56004	1.90E-04
56005	6.25E-05
56006	3.35E-04
56007	4.41E-05
56008	2.66E-04
56009	1.38E-05
56010	2.62E-04
56011	-5.29E-05
56012	2.15E-04
56013	3.34E-05
56014	1.71E-04
56015	7.83E-05
56016	1.61E-04
56017	2.25E-04
56018	-1.80E-05
56019	2.79E-04
56020	-1.32E-05
56021	3.27E-04
56022	9.59E-05
56023	2.25E-04
56024	-2.57E-05
56025	2.31E-04
56026	1.66E-04
56027	1.51E-04
56028	1.86E-04
56029	-3.47E-05
56030	2.12E-04
56031	-3.71E-05
56032	3.37E-04
56033	-8.61E-06
56034	2.15E-04
56035	7.82E-05
56036	1.51E-04
56037	1.21E-04
56038	1.39E-04
56039	2.68E-04
56040	1.08E-04
56041	2.92E-04
56042	-4.22E-05
56043	2.02E-04
56044	-7.82E-05
56045	2.71E-04
56046	7.21E-05
56047	1.67E-04
56048	2.19E-04
56049	-4.65E-05
56050	2.39E-04
56051	-2.46E-06
56052	2.44E-04
56053	2.25E-05
56054	2.06E-04
56055	1.03E-04
56056	2.05E-04
56057	1.32E-04
56058	1.04E-04
56059	2.90E-04
56060	4.48E-05
56061	2.19E-04
56062	-1.84E-05
56063	1.88E-04
56064	7.58E-05
56065	2.04E-04
56066	1.41E-04
56067	1.93E-04
56068	6.99E-05
56069	-4.65E-06
56070	2.19E-04
56071	4.15E-05
56072	2.25E-04
56073	5.07E-05
56074	3.12E-04
56075	6.94E-05
56076	2.52E-04
56077	5.37E-05
56078	6.48E-05
56079	2.59E-04
56080	1.20E-05
56081	2.42E-04
56082	2.85E-05
56083	1.60E-04
56084	4.09E-05
56085	2.47E-04
56086	8.99E-05
56087	2.08E-04
56088	1.28E-04
56089	1.12E-04
56090	1.37E-04
56091	9.98E-05
56092	2.78E-04
56093	1.42E-05
56094	2.57E-04
56095	-1.23E-05
56096	2.80E-04
56097	-8.62E-05
56098	3.19E-04
56099	1.00E-04
56100	2.01E-04
56101	1.65E-04
56102	6.79E-05
56103	2.43E-04
56104	-9.26E-05
56105	2.56E-04
56106	4.23E-05
56107	2.97E-04
56108	-6.89E-05
56109	2.96E-04
56110	-1.48E-05
56111	1.42E-04
56112	1.26E-04
56113	6.83E-05
56114	2.74E-04
56115	1.03E-04
56116	2.90E-04
56117	-1.22E-04
56118	3.21E-04
56119	6.41E-05
56120	2.56E-04
56121	2.16E-05
56122	1.67E-04
56123	1.60E-04
56124	2.28E-05
56125	2.57E-04
56126	7.87E-05
56127	2.53E-04
56128	-1.99E-05
56129	1.84E-04
56130	6.37E-05
56131	2.01E-04
56132	9.08E-05
56133	1.45E-04
56134	1.74E-04
56135	2.35E-05
56136	2.95E-04
56137	5.33E-05
56138	2.59E-04
56139	-6.18E-05
56140	3.32E-04
56141	3.59E-05
56142	1.38E-04
56143	5.71E-05
56144	1.69E-04
56145	1.02E-04
56146	1.61E-04
56147	1.77E-04
56148	7.96E-05
56149	1.94E-04
56150	5.53E-05
56151	2.74E-04
56152	-4.70E-05
56153	2.53E-04
56154	7.12E-05
56155	3.02E-04
56156	3.16E-05
56157	2.30E-04
56158	-2.30E-05
56159	1.07E-04
56160	2.12E-04
56161	9.84E-05
56162	1.96E-04
56163	-3.95E-05
56164	2.59E-04
56165	1.06E-05
56166	3.69E-04
56167	7.93E-06
56168	2.71E-04
56169	4.42E-05
56170	1.33E-04
56171	1.39E-04
56172	1.41E-04
56173	1.75E-04
56174	3.90E-05
56175	2.46E-04
56176	2.18E-05
56177	2.27E-04
56178	5.37E-05
56179	2.61E-04
56180	4.63E-05
56181	2.88E-04
56182	3.63E-06
56183	2.45E-04
56184	9.89E-06
56185	1.82E-04
56186	9.65E-05
56187	2.27E-04
56188	1.81E-04
56189	1.27E-05
56190	9.16E-05
56191	1.18E-04
56192	2.17E-04
56193	2.95E-05
56194	2.18E-04
56195	1.81E-05
56196	3.01E-04
56197	-2.82E-05
56198	2.89E-04
56199	-4.12E-05
56200	3.10E-04
56201	1.22E-04
56202	1.71E-04
56203	4.16E-06
56204	1.29E-04
56205	1.36E-04
56206	2.32E-05
56207	3.05E-04
56208	1.08E-04
56209	2.32E-04
56210	1.71E-05
56211	2.72E-04
56212	-7.81E-05
56213	2.78E-04
56214	1.54E-05
56215	2.80E-04
56216	1.04E-04
56217	9.01E-05
56218	9.89E-05
56219	1.64E-04
56220	2.18E-04
56221	4.29E-05
56222	1.91E-04
56223	2.22E-05
56224	2.89E-04
56225	3.33E-05
56226	3.42E-04
56227	-4.03E-05
56228	1.78E-04
56229	-2.68E-05
56230	3.42E-04
56231	1.19E-04
56232	1.29E-04
56233	6.32E-05
56234	4.52E-05
56235	3.07E-04
56236	-1.37E-05
56237	2.31E-04
56238	1.05E-04
56239	2.39E-04
56240	-4.62E-05
56241	3.11E-04
56242	3.51E-05
56243	2.23E-04
56244	-1.44E-05
56245	2.26E-04
56246	1.21E-04
56247	1.36E-04
56248	2.15E-04
56249	-2.10E-05
56250	1.91E-04
56251	3.70E-05
56252	3.31E-04
56253	4.09E-05
56254	1.95E-04
56255	-3.25E-05
56256	2.72E-04
56257	2.22E-05
56258	2.04E-04
56259	1.30E-04
56260	1.89E-04
56261	1.15E-04
56262	-1.90E-05
56263	2.97E-04
56264	2.59E-06
56265	3.22E-04
56266	-1.27E-05
56267	2.39E-04
56268	9.14E-05
56269	2.08E-04
56270	8.60E-06
56271	2.10E-04
56272	1.74E-04
56273	3.04E-05
56274	2.93E-04
56275	1.05E-04
56276	3.15E-04
56277	-2.68E-05
56278	1.36E-04
56279	-7.05E-05
56280	2.92E-04
56281	1.22E-04
56282	2.09E-04
56283	-2.68E-05
56284	1.69E-04
56285	2.05E-04
56286	-4.82E-05
56287	2.85E-04
56288	1.29E-04
56289	2.48E-04
56290	-9.52E-05
56291	2.19E-04
56292	8.90E-05
56293	2.40E-04
56294	1.80E-04
56295	2.68E-05
56296	2.03E-04
56297	-1.29E-05
56298	3.58E-04
56299	-1.80E-06
56300	3.14E-04
56301	-2.01E-05
56302	1.77E-04
56303	4.36E-05
56304	1.29E-04
56305	2.13E-04
56306	1.21E-04
56307	2.49E-04
56308	-6.22E-05
56309	2.36E-04
56310	8.68E-05
56311	3.55E-04
56312	6.54E-06
56313	4.06E-05
56314	1.66E-04
56315	1.47E-04
56316	1.34E-04
56317	6.30E-05
56318	2.44E-04
56319	1.16E-04
56320	2.40E-04
56321	-7.97E-05
56322	3.16E-04
56323	-5.54E-05
56324	2.27E-04
56325	8.90E-06
56326	2.20E-04
56327	2.44E-04
56328	1.83E-04
56329	2.32E-04
56330	-8.09E-05
56331	2.37E-04
56332	-5.24E-05
56333	2.97E-04
56334	-7.75E-05
56335	3.36E-04
56336	-2.76E-05
56337	2.85E-04
56338	6.79E-05
56339	2.56E-04
56340	7.85E-05
56341	7.36E-05
56342	2.76E-04
56343	9.41E-05
56344	1.84E-04
56345	-1.91E-05
56346	3.01E-04
56347	-4.19E-05
56348	2.70E-04
56349	9.01E-05
56350	2.72E-04
56351	3.16E-05
56352	2.04E-04
56353	9.76E-05
56354	2.01E-04
56355	4.33E-05
56356	7.74E-05
56357	1.39E-04
56358	1.43E-04
56359	1.56E-04
56360	6.16E-05
56361	1.97E-04
56362	1.12E-04
56363	1.37E-04
56364	-5.33E-05
56365	2.73E-04
56366	9.42E-05
56367	3.22E-04
56368	8.61E-06
56369	2.34E-04
56370	-8.60E-05
56371	2.79E-04
56372	3.75E-05
56373	3.27E-04
56374	-4.18E-05
56375	3.29E-04
56376	-2.55E-05
56377	2.34E-04
56378	-1.42E-05
56379	2.75E-04
56380	-9.22E-06
56381	3.12E-04
56382	3.39E-05
56383	2.39E-04
56384	9.01E-06
56385	1.93E-04
56386	1.27E-04
56387	1.45E-04
56388	9.51E-05
56389	8.95E-05
56390	1.60E-04
56391	5.71E-05
56392	2.55E-04
56393	1.35E-04
56394	2.16E-04
56395	9.74E-05
56396	1.69E-04
56397	5.30E-06
56398	2.15E-04
56399	1.25E-04
56400	2.80E-04
56401	8.27E-05
56402	1.87E-04
56403	1.09E-05
56404	2.74E-04
56405	-1.03E-06
56406	2.40E-04
56407	-1.02E-05
56408	2.02E-04
56409	7.25E-05
56410	3.11E-04
56411	-7.75E-05
56412	2.81E-04
56413	-3.58E-05
56414	2.80E-04
56415	6.25E-05
56416	2.63E-04
56417	6.36E-05
56418	2.36E-04
56419	5.11E-05
56420	2.22E-04
56421	-1.14E-04
56422	1.75E-04
56423	2.01E-04
56424	2.00E-04
56425	1.64E-04
56426	8.93E-05
56427	1.78E-04
56428	1.37E-04
56429	2.99E-04
56430	-5.10E-06
56431	1.96E-04
56432	-3.56E-05
56433	2.49E-04
56434	-2.09E-05
56435	3.20E-04
56436	-3.82E-05
56437	2.33E-04
56438	7.31E-05
56439	3.09E-04
56440	7.83E-05
56441	9.79E-05
56442	5.54E-05
56443	4.78E-05
56444	2.98E-04
56445	1.26E-04
56446	2.96E-04
56447	-1.07E-04
56448	3.05E-04
56449	7.61E-07
56450	2.18E-04
56451	4.00E-05
56452	2.08E-04
56453	7.71E-05
56454	9.89E-05
56455	1.49E-04
56456	1.19E-04
56457	1.97E-04
56458	4.52E-05
56459	2.12E-04
56460	8.84E-05
56461	2.82E-04
56462	9.18E-05
56463	2.66E-04
56464	-4.62E-05
56465	2.08E-04
56466	-1.18E-05
56467	2.85E-04
56468	4.41E-06
56469	1.83E-04
56470	7.58E-05
56471	2.35E-04
56472	1.53E-04
56473	1.54E-05
56474	2.47E-04
56475	1.15E-04
56476	2.23E-04
56477	6.69E-05
56478	2.51E-04
56479	9.96E-07
56480	2.51E-04
56481	-4.43E-05
56482	2.78E-04
56483	-3.52E-05
56484	2.79E-04
56485	2.89E-05
56486	1.14E-04
56487	1.22E-04
56488	1.34E-04
56489	2.70E-04
56490	1.75E-05
56491	2.18E-04
56492	4.06E-05
56493	2.69E-04
56494	-7.45E-05
56495	2.87E-04
56496	1.29E-05
56497	2.99E-04
56498	9.44E-05
56499	1.10E-04
56500	4.41E-05
56501	1.60E-04
56502	2.73E-04
56503	4.82E-05
56504	3.23E-04
56505	1.17E-05
56506	1.88E-04
56507	5.18E-05
56508	2.49E-04
56509	1.02E-04
56510	6.94E-05
56511	2.39E-04
56512	3.69E-05
56513	1.25E-04
56514	5.64E-05
56515	3.39E-04
56516	4.71E-05
56517	1.62E-04
56518	5.68E-05
56519	1.22E-04
56520	1.88E-04
56521	7.15E-05
56522	2.35E-04
56523	-6.56E-06
56524	2.38E-04
56525	7.06E-05
56526	3.45E-04
56527	-4.15E-05
56528	2.85E-04
56529	1.14E-04
56530	1.04E-04
56531	1.27E-04
56532	7.72E-06
56533	2.93E-04
56534	9.87E-05
56535	2.34E-04
56536	-3.01E-05
56537	2.00E-04
56538	3.05E-05
56539	2.03E-04
56540	1.96E-04
56541	1.34E-04
56542	1.24E-04
56543	1.13E-04
56544	2.63E-04
56545	-1.15E-04
56546	3.21E-04
56547	1.93E-05
56548	1.79E-04
56549	4.62E-05
56550	2.48E-04
56551	1.64E-04
56552	4.63E-05
56553	1.66E-04
56554	1.96E-05
56555	3.39E-04
56556	1.19E-05
56557	3.09E-04
56558	-6.12E-05
56559	3.18E-04
56560	7.95E-05
56561	1.73E-05
56562	1.44E-04
56563	1.95E-04
56564	2.90E-04
56565	-6.85E-05
56566	2.59E-04
56567	-3.01E-05
56568	3.12E-04
56569	8.02E-05
56570	2.06E-04
56571	1.05E-04
56572	1.53E-04
56573	1.49E-04
56574	-1.06E-05
56575	2.75E-04
56576	-2.96E-05
56577	3.43E-04
56578	-1.96E-05
56579	2.74E-04
56580	-3.11E-05
56581	2.46E-04
56582	1.43E-04
56583	9.58E-05
56584	1.92E-04
56585	9.16E-05
56586	1.76E-04
56587	7.63E-05
56588	2.97E-04
56589	-9.39E-06
56590	2.74E-04
56591	1.02E-04
56592	8.07E-05
56593	6.36E-05
56594	8.87E-05
56595	3.09E-04
56596	8.34E-06
56597	1.55E-04
56598	6.20E-05
56599	2.99E-04
56600	4.00E-05
56601	1.97E-04
56602	1.89E-04
56603	7.95E-05
56604	1.86E-04
56605	6.64E-05
56606	2.00E-04
56607	4.50E-05
56608	1.82E-04
56609	4.43E-05
56610	2.07E-04
56611	1.45E-04
56612	8.27E-05
56613	2.05E-04
56614	2.43E-05
56615	2.53E-04
56616	6.31E-05
56617	2.34E-04
56618	1.92E-05
56619	1.54E-04
56620	1.52E-04
56621	2.13E-04
56622	1.80E-04
56623	5.70E-05
56624	2.51E-04
56625	-1.47E-04
56626	3.23E-04
56627	9.06E-05
56628	1.81E-04
56629	9.22E-05
56630	1.56E-04
56631	2.07E-04
56632	-4.24E-05
56633	3.23E-04
56634	-7.40E-06
56635	2.88E-04
56636	1.72E-05
56637	2.34E-04
56638	5.04E-05
56639	2.24E-04
56640	1.95E-04
56641	2.50E-05
56642	3.16E-04
56643	-1.51E-05
56644	1.59E-04
56645	2.33E-05
56646	2.45E-04
56647	2.53E-05
56648	1.84E-04
56649	1.74E-04
56650	3.17E-05
56651	2.75E-04
56652	-2.49E-05
56653	2.39E-04
56654	3.06E-06
56655	3.03E-04
56656	9.20E-05
56657	2.39E-04
56658	1.43E-04
56659	-8.88E-06
56660	2.60E-04
56661	1.16E-05
56662	2.08E-04
56663	8.86E-06
56664	2.31E-04
56665	1.17E-04
56666	5.36E-05
56667	2.85E-04
56668	8.20E-07
56669	2.33E-04
56670	1.05E-04
56671	1.68E-04
56672	1.46E-04
56673	7.61E-06
56674	2.48E-04
56675	2.05E-05
56676	2.04E-04
56677	5.07E-05
56678	2.28E-04
56679	6.27E-05
56680	1.77E-04
56681	1.52E-04
56682	5.30E-05
56683	3.18E-04
56684	3.82E-06
56685	1.96E-04
56686	4.72E-05
56687	3.24E-04
56688	2.70E-05
56689	1.78E-04
56690	1.54E-04
56691	-4.94E-05
56692	2.63E-04
56693	6.54E-05
56694	3.38E-04
56695	-1.63E-05
56696	1.44E-04
56697	1.69E-04
56698	1.34E-04
56699	1.47E-04
56700	9.63E-05
56701	2.56E-04
56702	3.38E-05
56703	2.19E-04
56704	1.26E-04
56705	2.37E-05
56706	2.74E-04
56707	3.59E-05
56708	2.94E-04
56709	2.61E-05
56710	2.22E-04
56711	4.31E-05
56712	1.47E-04
56713	2.22E-04
56714	-2.19E-05
56715	2.66E-04
56716	5.64E-05
56717	2.77E-04
56718	-6.43E-05
56719	2.21E-04
56720	1.84E-04
56721	6.81E-05
56722	1.76E-04
56723	4.15E-05
56724	3.38E-04
56725	-2.29E-07
56726	2.06E-04
56727	6.98E-05
56728	5.74E-05
56729	2.25E-04
56730	3.26E-05
56731	3.23E-04
56732	5.38E-05
56733	1.97E-04
56734	1.42E-04
56735	6.09E-05
56736	1.96E-04
56737	1.09E-05
56738	2.25E-04
56739	4.58E-07
56740	3.45E-04
56741	8.37E-05
56742	1.26E-04
56743	1.43E-04
56744	5.36E-05
56745	2.81E-04
56746	-1.81E-05
56747	2.46E-04
56748	5.14E-05
56749	1.83E-04
56750	2.39E-04
56751	-8.23E-06
56752	1.93E-04
56753	9.11E-05
56754	2.24E-04
56755	-7.20E-05
56756	2.37E-04
56757	2.00E-04
56758	1.87E-05
56759	2.16E-04
56760	8.48E-05
56761	1.98E-04
56762	4.70E-05
56763	2.54E-04
56764	3.08E-05
56765	2.04E-04
56766	6.69E-05
56767	1.34E-04
56768	3.12E-04
56769	-6.50E-05
56770	2.42E-04
56771	-1.74E-05
56772	2.79E-04
56773	1.19E-04
56774	1.32E-04
56775	2.25E-04
56776	1.19E-05
56777	2.43E-04
56778	-4.58E-05
56779	2.65E-04
56780	6.25E-05
56781	2.26E-04
56782	1.17E-04
56783	6.88E-05
56784	2.30E-04
56785	6.23E-05
56786	2.15E-04
56787	4.93E-05
56788	2.14E-04
56789	1.31E-04
56790	1.15E-04
56791	2.61E-04
56792	6.11E-05
56793	1.91E-04
56794	-4.73E-05
56795	2.39E-04
56796	1.64E-04
56797	9.36E-05
56798	1.94E-04
56799	4.47E-05
56800	2.69E-04
56801	-7.91E-05
56802	2.28E-04
56803	1.93E-04
56804	1.07E-04
56805	2.40E-04
56806	-5.29E-05
56807	3.05E-04
56808	4.10E-05
56809	1.15E-04
56810	2.46E-04
56811	6.20E-05
56812	1.26E-04
56813	1.95E-05
56814	2.81E-04
56815	9.40E-05
56816	2.10E-04
56817	2.29E-04
56818	-7.23E-05
56819	2.52E-04
56820	4.94E-05
56821	2.50E-04
56822	1.07E-05
56823	1.63E-04
56824	1.47E-04
56825	5.85E-05
56826	3.04E-04
56827	3.31E-05
56828	2.38E-04
56829	1.18E-04
56830	-5.98E-07
56831	2.71E-04
56832	-3.97E-05
56833	1.78E-04
56834	8.27E-05
56835	2.21E-04
56836	2.00E-04
56837	1.16E-05
56838	2.90E-04
56839	5.04E-05
56840	3.27E-04
56841	1.17E-04
56842	1.30E-04
56843	1.22E-04
56844	-1.05E-04
56845	3.20E-04
56846	-8.39E-06
56847	2.66E-04
56848	6.25E-05
56849	1.97E-04
56850	1.29E-04
56851	8.39E-05
56852	2.53E-04
56853	-4.27E-07
56854	3.02E-04
56855	5.36E-06
56856	2.89E-04
56857	-5.69E-06
56858	2.43E-04
56859	1.37E-05
56860	1.13E-04
56861	3.01E-04
56862	5.57E-05
56863	1.34E-04
56864	1.66E-05
56865	2.84E-04
56866	4.59E-05
56867	1.72E-04
56868	3.65E-05
56869	2.13E-04
56870	1.48E-04
56871	8.40E-05
56872	2.43E-04
56873	7.21E-06
56874	2.30E-04
56875	-4.38E-06
56876	3.40E-04
56877	6.14E-05
56878	2.06E-04
56879	7.63E-05
56880	8.24E-05
56881	1.88E-04
56882	-5.29E-06
56883	3.01E-04
56884	-1.39E-05
56885	2.34E-04
56886	4.23E-05
56887	2.21E-04
56888	9.34E-05
56889	1.43E-04
56890	2.19E-04
56891	-1.80E-05
56892	3.37E-04
56893	-4.34E-05
56894	2.90E-04
56895	-7.63E-05
56896	3.33E-04
56897	4.84E-05
56898	2.16E-04
56899	1.37E-04
56900	9.24E-05
56901	1.99E-04
56902	-6.45E-05
56903	3.10E-04
56904	2.10E-05
56905	2.35E-04
56906	4.02E-05
56907	2.79E-04
56908	4.26E-05
56909	1.93E-04
56910	1.03E-04
56911	1.19E-04
56912	2.62E-04
56913	6.20E-05
56914	1.90E-04
56915	-5.08E-05
56916	1.88E-04
56917	1.36E-04
56918	3.07E-04
56919	1.14E-04
56920	5.66E-05
56921	2.54E-04
56922	-5.42E-05
56923	2.17E-04
56924	5.45E-05
56925	2.28E-04
56926	1.48E-04
56927	2.63E-05
56928	2.05E-04
56929	6.86E-05
56930	2.15E-04
56931	5.24E-05
56932	2.44E-04
56933	1.10E-04
56934	8.34E-05
56935	3.01E-04
56936	-1.07E-04
56937	2.81E-04
56938	5.49E-05
56939	2.29E-04
56940	1.21E-04
56941	1.73E-04
56942	1.97E-04
56943	3.95E-05
56944	2.45E-04
56945	-4.88E-05
56946	3.09E-04
56947	-3.34E-05
56948	1.90E-04
56949	1.05E-04
56950	1.69E-04
56951	2.14E-04
56952	4.34E-05
56953	2.62E-04
56954	4.98E-06
56955	3.11E-04
56956	2.32E-05
56957	1.38E-04
56958	2.08E-04
56959	8.69E-05
56960	1.80E-04
56961	-4.74E-05
56962	2.90E-04
56963	9.84E-05
56964	6.56E-05
56965	2.18E-04
56966	-1.34E-05
56967	2.48E-04
56968	6.03E-05
56969	2.23E-04
56970	8.43E-05
56971	4.77E-05
56972	2.77E-04
56973	2.20E-05
56974	2.16E-04
56975	3.64E-06
56976	2.84E-04
56977	3.39E-05
56978	1.49E-04
56979	2.19E-04
56980	2.32E-05
56981	3.44E-04
56982	-5.92E-05
56983	1.97E-04
56984	1.58E-04
56985	1.25E-04
56986	2.58E-04
56987	1.04E-04
56988	2.73E-04
56989	-2.04E-04
56990	2.60E-04
56991	1.39E-04
56992	1.36E-04
56993	2.00E-04
56994	-3.40E-05
56995	2.81E-04
56996	1.41E-05
56997	2.85E-04
56998	2.42E-04
56999	1.72E-06
5.70E+04	1.43E-04
57001	2.83E-05
57002	2.99E-04
57003	-9.09E-06
57004	2.37E-04
57005	1.41E-04
57006	5.74E-05
57007	3.53E-04
57008	3.70E-05
57009	1.73E-04
57010	8.45E-08
57011	2.04E-04
57012	1.31E-04
57013	1.12E-04
57014	2.66E-04
57015	-3.13E-05
57016	2.45E-04
57017	-5.72E-05
57018	2.35E-04
57019	7.88E-05
57020	1.51E-04
57021	2.09E-04
57022	4.83E-05
57023	2.09E-04
57024	-9.29E-06
57025	2.81E-04
57026	2.91E-05
57027	1.64E-04
57028	1.76E-04
57029	5.91E-05
57030	2.82E-04
57031	-5.93E-06
57032	2.72E-04
57033	-4.17E-07
57034	1.30E-04
57035	1.83E-04
57036	1.07E-04
57037	2.97E-04
57038	9.97E-06
57039	2.08E-04
57040	-2.22E-05
57041	2.43E-04
57042	1.16E-04
57043	9.85E-05
57044	2.11E-04
57045	3.25E-05
57046	2.48E-04
57047	8.91E-05
57048	8.19E-05
57049	2.38E-04
57050	5.74E-05
57051	1.96E-04
57052	7.19E-05
57053	2.82E-04
57054	-3.37E-05
57055	2.24E-04
57056	1.88E-04
57057	1.42E-04
57058	1.43E-04
57059	3.70E-05
57060	2.45E-04
57061	-1.73E-05
57062	2.74E-04
57063	4.23E-05
57064	1.56E-04
57065	1.45E-04
57066	9.65E-05
57067	3.06E-04
57068	-5.22E-05
57069	2.43E-04
57070	6.20E-05
57071	2.08E-04
57072	8.05E-05
57073	2.58E-04
57074	2.99E-05
57075	7.21E-05
57076	2.31E-04
57077	5.91E-05
57078	1.85E-04
57079	-3.40E-05
57080	3.72E-04
57081	6.10E-05
57082	1.52E-04
57083	1.44E-04
57084	-3.44E-07
57085	2.81E-04
57086	6.07E-05
57087	2.39E-04
57088	-2.64E-05
57089	3.25E-04
57090	1.12E-04
57091	1.03E-04
57092	1.32E-04
57093	4.46E-05
57094	3.35E-04
57095	1.80E-05
57096	2.32E-04
57097	-5.45E-06
57098	2.12E-04
57099	1.21E-04
57100	4.13E-05
57101	1.71E-04
57102	1.95E-05
57103	3.14E-04
57104	-2.86E-05
57105	2.32E-04
57106	7.55E-06
57107	1.86E-04
57108	2.28E-04
57109	5.54E-05
57110	2.31E-04
57111	9.46E-05
57112	3.15E-04
57113	-7.97E-05
57114	2.62E-04
57115	5.42E-05
57116	1.49E-04
57117	1.82E-04
57118	1.11E-04
57119	1.56E-04
57120	7.66E-06
57121	2.32E-04
57122	-8.40E-05
57123	2.72E-04
57124	1.07E-04
57125	1.71E-04
57126	1.63E-04
57127	4.97E-05
57128	2.96E-04
57129	2.11E-05
57130	2.35E-04
57131	3.11E-05
57132	2.63E-04
57133	9.10E-05
57134	9.70E-05
57135	1.41E-04
57136	-4.47E-05
57137	3.49E-04
57138	2.88E-05
57139	2.89E-04
57140	-1.43E-05
57141	1.40E-04
57142	1.02E-04
57143	1.52E-04
57144	2.36E-04
57145	6.89E-05
57146	3.34E-04
57147	-4.42E-05
57148	2.37E-04
57149	3.99E-07
57150	1.92E-04
57151	1.31E-04
57152	4.85E-06
57153	2.52E-04
57154	8.80E-05
57155	3.42E-04
57156	-6.06E-05
57157	2.69E-04
57158	-5.85E-05
57159	1.98E-04
57160	1.49E-04
57161	1.16E-04
57162	1.60E-04
57163	6.20E-06
57164	2.66E-04
57165	7.55E-05
57166	2.51E-04
57167	-2.31E-06
57168	2.83E-04
57169	3.74E-05
57170	1.72E-04
57171	1.94E-04
57172	1.23E-04
57173	1.59E-04
57174	-1.99E-05
57175	2.47E-04
57176	-3.25E-06
57177	2.45E-04
57178	4.19E-05
57179	2.70E-04
57180	6.78E-05
57181	1.24E-04
57182	1.46E-04
57183	7.67E-05
57184	2.61E-04
57185	-6.84E-05
57186	2.82E-04
57187	3.51E-05
57188	2.69E-04
57189	1.62E-04
57190	2.25E-05
57191	1.85E-04
57192	-3.45E-06
57193	3.12E-04
57194	1.49E-05
57195	2.84E-04
57196	2.20E-05
57197	2.27E-04
57198	-3.99E-05
57199	2.59E-04
57200	1.06E-04
57201	2.32E-04
57202	9.57E-05
57203	4.72E-05
57204	2.49E-04
57205	6.08E-05
57206	2.62E-04
57207	2.56E-05
57208	1.55E-04
57209	3.21E-06
57210	2.87E-04
57211	-8.43E-05
57212	2.88E-04
57213	6.49E-05
57214	2.49E-04
57215	1.32E-05
57216	2.01E-04
57217	7.52E-05
57218	1.82E-04
57219	1.50E-04
57220	9.90E-05
57221	2.69E-04
57222	1.44E-04
57223	1.74E-04
57224	-3.61E-05
57225	2.29E-04
57226	6.11E-06
57227	3.74E-04
57228	-3.95E-05
57229	2.70E-04
57230	6.18E-05
57231	1.98E-04
57232	-1.43E-05
57233	1.48E-04
57234	1.68E-04
57235	1.93E-04
57236	8.71E-05
57237	1.32E-04
57238	1.46E-04
57239	9.25E-05
57240	2.82E-04
57241	8.87E-05
57242	1.62E-04
57243	-4.18E-06
57244	2.52E-04
57245	-2.31E-05
57246	3.38E-04
57247	6.54E-05
57248	2.56E-04
57249	7.11E-06
57250	1.78E-04
57251	2.57E-05
57252	2.37E-04
57253	1.22E-04
57254	9.83E-05
57255	1.77E-04
57256	1.21E-04
57257	1.27E-04
57258	6.13E-05
57259	2.32E-04
57260	1.18E-04
57261	1.82E-04
57262	4.23E-05
57263	1.83E-04
57264	6.63E-06
57265	3.10E-04
57266	2.05E-05
57267	2.60E-04
57268	3.92E-05
57269	2.42E-04
57270	-7.02E-05
57271	3.59E-04
57272	6.77E-05
57273	2.22E-04
57274	6.90E-05
57275	2.83E-04
57276	3.20E-05
57277	1.68E-04
57278	6.05E-05
57279	1.68E-04
57280	8.55E-05
57281	1.59E-04
57282	1.57E-04
57283	4.36E-05
57284	1.73E-04
57285	1.28E-04
57286	1.27E-04
57287	6.00E-05
57288	2.10E-04
57289	8.98E-05
57290	1.79E-04
57291	1.78E-04
57292	6.60E-05
57293	1.37E-04
57294	2.14E-04
57295	3.86E-05
57296	2.20E-04
57297	8.79E-05
57298	1.76E-04
57299	8.22E-05
57300	2.55E-04
57301	3.39E-05
57302	1.29E-04
57303	8.18E-05
57304	2.79E-04
57305	1.70E-05
57306	2.83E-04
57307	3.73E-05
57308	2.80E-04
57309	-1.55E-05
57310	1.84E-04
57311	-5.08E-05
57312	3.60E-04
57313	4.35E-05
57314	2.60E-04
57315	-4.71E-05
57316	3.78E-04
57317	4.03E-05
57318	3.11E-04
57319	-7.77E-05
57320	2.10E-04
57321	-1.44E-05
57322	2.80E-04
57323	4.23E-05
57324	2.57E-04
57325	5.57E-06
57326	1.31E-04
57327	9.51E-05
57328	1.48E-04
57329	1.18E-04
57330	2.09E-04
57331	5.77E-05
57332	1.97E-04
57333	1.61E-04
57334	1.52E-04
57335	7.78E-05
57336	1.98E-04
57337	1.22E-04
57338	9.78E-05
57339	1.90E-04
57340	1.34E-04
57341	2.43E-04
57342	9.81E-05
57343	1.46E-04
57344	-2.50E-05
57345	1.51E-04
57346	3.78E-05
57347	3.08E-04
57348	6.59E-05
57349	2.93E-04
57350	-6.02E-05
57351	3.18E-04
57352	-2.04E-05
57353	2.65E-04
57354	3.97E-05
57355	2.43E-04
57356	-1.96E-05
57357	2.46E-04
57358	3.46E-05
57359	1.93E-04
57360	5.23E-05
57361	1.12E-04
57362	2.05E-04
57363	9.80E-05
57364	1.86E-04
57365	5.56E-05
57366	1.85E-04
57367	6.18E-05
57368	2.83E-04
57369	-2.10E-05
57370	3.02E-04
57371	-4.98E-05
57372	2.95E-04
57373	1.53E-04
57374	1.02E-04
57375	1.40E-04
57376	1.05E-05
57377	1.82E-04
57378	1.50E-04
57379	2.39E-04
57380	-2.90E-06
57381	2.06E-04
57382	-9.55E-06
57383	2.36E-04
57384	8.68E-05
57385	2.40E-04
57386	3.01E-05
57387	2.20E-04
57388	-2.54E-05
57389	1.48E-04
57390	2.24E-04
57391	6.17E-05
57392	2.76E-04
57393	8.67E-05
57394	2.99E-04
57395	-9.90E-05
57396	2.83E-04
57397	3.41E-05
57398	2.35E-04
57399	-8.63E-05
57400	2.97E-04
57401	3.66E-05
57402	2.43E-04
57403	1.66E-05
57404	2.33E-04
57405	1.29E-04
57406	1.23E-04
57407	1.56E-04
57408	6.30E-05
57409	2.10E-04
57410	7.87E-05
57411	2.45E-04
57412	-6.99E-06
57413	2.97E-04
57414	7.04E-05
57415	3.05E-04
57416	-9.20E-05
57417	2.38E-04
57418	-2.45E-05
57419	2.44E-04
57420	1.09E-04
57421	1.38E-04
57422	3.87E-05
57423	2.20E-04
57424	2.62E-04
57425	1.25E-05
57426	1.92E-04
57427	5.84E-05
57428	2.02E-04
57429	4.27E-06
57430	2.36E-04
57431	-2.86E-05
57432	3.32E-04
57433	8.58E-05
57434	2.92E-04
57435	1.91E-06
57436	2.25E-04
57437	6.34E-05
57438	2.30E-04
57439	5.22E-05
57440	1.55E-04
57441	1.91E-04
57442	7.91E-05
57443	1.41E-04
57444	-2.60E-05
57445	2.56E-04
57446	5.77E-05
57447	2.97E-04
57448	4.86E-05
57449	3.01E-04
57450	-5.32E-05
57451	2.29E-04
57452	-1.94E-05
57453	2.96E-04
57454	9.58E-05
57455	2.05E-04
57456	-1.15E-05
57457	2.12E-04
57458	1.48E-04
57459	1.39E-04
57460	1.42E-04
57461	8.01E-05
57462	2.36E-04
57463	8.81E-05
57464	1.25E-04
57465	1.04E-05
57466	3.15E-04
57467	2.25E-05
57468	1.54E-04
57469	4.64E-07
57470	3.01E-04
57471	1.14E-04
57472	3.21E-04
57473	-1.05E-04
57474	2.00E-04
57475	1.28E-04
57476	3.15E-04
57477	-6.83E-05
57478	2.54E-04
57479	4.12E-05
57480	1.50E-04
57481	7.29E-05
57482	2.38E-04
57483	8.85E-05
57484	1.38E-04
57485	1.26E-04
57486	8.51E-05
57487	2.37E-04
57488	8.79E-05
57489	2.34E-04
57490	-4.85E-05
57491	2.42E-04
57492	6.79E-05
57493	3.01E-04
57494	-2.96E-05
57495	2.53E-04
57496	-2.14E-06
57497	2.67E-04
57498	-4.00E-05
57499	2.64E-04
57500	6.88E-05
57501	2.18E-04
57502	-4.50E-05
57503	3.06E-04
57504	7.94E-05
57505	1.45E-04
57506	4.74E-05
57507	2.42E-04
57508	8.95E-05
57509	3.61E-04
57510	8.89E-05
57511	2.85E-04
57512	-4.06E-05
57513	1.71E-04
57514	-1.19E-04
57515	2.61E-04
57516	1.65E-05
57517	1.69E-04
57518	7.35E-05
57519	3.22E-04
57520	-1.39E-05
57521	2.16E-04
57522	1.08E-04
57523	3.01E-04
57524	-2.89E-05
57525	3.23E-04
57526	-4.89E-05
57527	2.32E-04
57528	5.06E-05
57529	1.82E-04
57530	2.69E-06
57531	3.28E-04
57532	7.48E-05
57533	3.00E-04
57534	-8.43E-06
57535	1.18E-04
57536	2.76E-05
57537	2.16E-04
57538	1.85E-05
57539	3.40E-04
57540	-3.71E-05
57541	2.35E-04
57542	1.05E-04
57543	2.65E-04
57544	-3.89E-05
57545	2.24E-04
57546	6.62E-05
57547	2.16E-04
57548	7.87E-05
57549	1.89E-04
57550	1.69E-04
57551	1.23E-04
57552	2.07E-04
57553	-6.01E-05
57554	2.48E-04
57555	4.19E-05
57556	1.91E-04
57557	6.85E-05
57558	2.10E-04
57559	-2.30E-05
57560	3.07E-04
57561	-1.03E-04
57562	3.10E-04
57563	1.23E-05
57564	3.16E-04
57565	6.67E-06
57566	3.10E-04
57567	-7.33E-06
57568	2.77E-04
57569	9.70E-05
57570	1.07E-04
57571	1.66E-04
57572	1.72E-04
57573	2.27E-04
57574	7.47E-05
57575	2.56E-04
57576	-6.98E-05
57577	2.40E-04
57578	-7.71E-05
57579	3.32E-04
57580	2.08E-05
57581	1.97E-04
57582	-6.41E-06
57583	2.58E-04
57584	7.88E-05
57585	2.27E-04
57586	1.01E-04
57587	1.35E-04
57588	1.64E-04
57589	2.56E-05
57590	1.28E-04
57591	8.63E-05
57592	2.81E-04
57593	-6.50E-07
57594	2.50E-04
57595	4.22E-05
57596	2.42E-04
57597	-2.32E-05
57598	2.59E-04
57599	9.48E-05
57600	2.17E-04
57601	9.37E-05
57602	1.18E-04
57603	1.65E-04
57604	5.09E-05
57605	1.66E-04
57606	2.43E-05
57607	2.92E-04
57608	2.75E-05
57609	2.64E-04
57610	4.02E-05
57611	2.41E-04
57612	4.70E-05
57613	3.41E-04
57614	2.73E-05
57615	1.84E-04
57616	2.91E-06
57617	1.81E-04
57618	1.26E-04
57619	8.39E-05
57620	2.19E-04
57621	6.92E-05
57622	1.51E-04
57623	4.93E-05
57624	3.25E-04
57625	5.81E-06
57626	2.80E-04
57627	2.10E-06
57628	2.84E-04
57629	-1.57E-05
57630	2.44E-04
57631	6.87E-05
57632	2.23E-04
57633	-9.25E-07
57634	1.27E-04
57635	1.81E-04
57636	1.79E-04
57637	1.96E-04
57638	8.76E-05
57639	2.82E-04
57640	-8.14E-05
57641	2.46E-04
57642	1.88E-05
57643	1.95E-04
57644	-1.99E-05
57645	3.74E-04
57646	8.77E-05
57647	2.16E-04
57648	1.17E-05
57649	2.02E-04
57650	1.08E-04
57651	-1.25E-05
57652	1.29E-04
57653	9.06E-05
57654	3.33E-04
57655	2.77E-05
57656	2.08E-04
57657	-6.01E-05
57658	3.53E-04
57659	-3.68E-05
57660	3.21E-04
57661	1.02E-04
57662	2.21E-04
57663	6.93E-05
57664	8.51E-05
57665	1.41E-04
57666	7.07E-05
57667	2.37E-04
57668	-3.53E-05
57669	3.27E-04
57670	-3.21E-05
57671	3.12E-04
57672	-1.75E-05
57673	2.14E-04
57674	6.68E-05
57675	1.33E-04
57676	1.85E-04
57677	4.60E-05
57678	2.63E-04
57679	-7.81E-06
57680	2.85E-04
57681	7.99E-05
57682	3.27E-04
57683	3.34E-05
57684	1.54E-04
57685	1.29E-05
57686	2.04E-04
57687	1.45E-04
57688	1.30E-04
57689	2.64E-04
57690	-7.10E-05
57691	2.68E-04
57692	-6.55E-05
57693	3.35E-04
57694	9.89E-05
57695	1.91E-04
57696	3.94E-05
57697	1.55E-04
57698	1.50E-04
57699	4.99E-05
57700	2.20E-04
57701	4.81E-05
57702	2.48E-04
57703	-6.02E-05
57704	3.04E-04
57705	7.84E-05
57706	1.82E-04
57707	1.09E-04
57708	-2.93E-05
57709	2.61E-04
57710	3.53E-05
57711	3.32E-04
57712	-1.40E-05
57713	3.22E-04
57714	-2.45E-05
57715	1.48E-04
57716	2.00E-04
57717	3.29E-05
57718	2.28E-04
57719	2.11E-05
57720	3.41E-04
57721	-3.87E-06
57722	1.75E-04
57723	8.53E-05
57724	1.25E-04
57725	1.29E-04
57726	7.36E-05
57727	2.25E-04
57728	8.38E-05
57729	2.57E-04
57730	6.77E-05
57731	1.80E-04
57732	2.83E-04
57733	-9.57E-05
57734	2.90E-04
57735	4.06E-05
57736	1.66E-04
57737	4.20E-05
57738	2.01E-04
57739	7.88E-05
57740	7.72E-05
57741	2.90E-04
57742	2.42E-05
57743	2.58E-04
57744	-4.59E-05
57745	2.37E-04
57746	1.71E-04
57747	3.82E-05
57748	2.57E-04
57749	-8.04E-05
57750	3.22E-04
57751	1.53E-05
57752	2.66E-04
57753	9.95E-05
57754	1.65E-04
57755	2.81E-04
57756	-3.32E-05
57757	1.67E-04
57758	1.34E-05
57759	3.37E-04
57760	-6.18E-05
57761	2.04E-04
57762	2.04E-04
57763	5.51E-05
57764	2.62E-04
57765	-3.20E-05
57766	2.93E-04
57767	1.05E-04
57768	2.31E-04
57769	8.43E-05
57770	-4.67E-05
57771	2.34E-04
57772	1.02E-04
57773	2.88E-04
57774	-2.64E-05
57775	2.47E-04
57776	1.74E-05
57777	1.68E-04
57778	1.09E-04
57779	1.00E-04
57780	2.59E-04
57781	-3.42E-05
57782	2.58E-04
57783	2.80E-05
57784	2.68E-04
57785	1.32E-04
57786	1.80E-04
57787	8.97E-05
57788	1.16E-04
57789	2.51E-04
57790	-4.75E-05
57791	3.11E-04
57792	5.43E-05
57793	1.76E-04
57794	-8.93E-07
57795	3.14E-04
57796	9.22E-05
57797	9.12E-05
57798	2.01E-04
57799	-5.07E-05
57800	2.77E-04
57801	5.57E-05
57802	2.23E-04
57803	-4.58E-05
57804	3.13E-04
57805	7.20E-05
57806	1.50E-04
57807	8.97E-05
57808	1.84E-04
57809	1.80E-04
57810	3.48E-05
57811	1.99E-04
57812	5.53E-05
57813	2.01E-04
57814	5.13E-05
57815	2.75E-04
57816	8.11E-05
57817	2.00E-04
57818	1.55E-04
57819	-8.89E-06
57820	2.15E-04
57821	6.96E-05
57822	3.22E-04
57823	-8.72E-05
57824	2.92E-04
57825	2.96E-05
57826	2.59E-04
57827	8.96E-05
57828	6.72E-05
57829	2.32E-04
57830	-3.73E-05
57831	2.58E-04
57832	1.19E-05
57833	2.45E-04
57834	1.29E-04
57835	1.36E-04
57836	1.01E-04
57837	6.38E-05
57838	1.63E-04
57839	-2.84E-06
57840	3.56E-04
57841	-4.98E-05
57842	2.77E-04
57843	1.06E-04
57844	9.82E-05
57845	2.89E-04
57846	8.87E-05
57847	3.02E-04
57848	-1.32E-05
57849	1.98E-04
57850	2.27E-05
57851	5.18E-05
57852	2.36E-04
57853	-6.84E-06
57854	3.51E-04
57855	-7.01E-05
57856	3.41E-04
57857	3.51E-05
57858	2.32E-04
57859	2.07E-04
57860	-2.25E-05
57861	1.87E-04
57862	2.48E-05
57863	3.33E-04
57864	-6.52E-05
57865	2.40E-04
57866	1.01E-04
57867	1.24E-04
57868	1.38E-04
57869	-1.78E-06
57870	3.49E-04
57871	4.61E-05
57872	2.67E-04
57873	-3.17E-05
57874	2.41E-04
57875	6.94E-05
57876	1.63E-04
57877	2.43E-04
57878	5.95E-05
57879	2.04E-04
57880	3.86E-05
57881	3.31E-04
57882	-4.06E-05
57883	1.35E-04
57884	1.01E-04
57885	1.41E-04
57886	1.17E-04
57887	1.89E-05
57888	3.45E-04
57889	7.69E-05
57890	2.92E-04
57891	-9.29E-05
57892	2.05E-04
57893	1.68E-05
57894	2.52E-04
57895	2.03E-04
57896	1.11E-04
57897	1.23E-04
57898	1.01E-04
57899	2.56E-04
57900	-6.83E-05
57901	2.93E-04
57902	-2.38E-05
57903	1.33E-04
57904	8.69E-05
57905	2.79E-04
57906	8.68E-05
57907	1.46E-04
57908	2.15E-04
57909	1.34E-04
57910	1.92E-04
57911	-4.65E-05
57912	2.95E-04
57913	3.25E-05
57914	2.13E-04
57915	4.43E-06
57916	1.60E-04
57917	1.48E-04
57918	7.25E-05
57919	2.35E-04
57920	4.57E-05
57921	2.92E-04
57922	-3.30E-05
57923	1.93E-04
57924	1.76E-04
57925	2.61E-04
57926	2.47E-04
57927	-2.02E-05
57928	2.00E-04
57929	-1.16E-06
57930	2.81E-04
57931	-1.54E-05
57932	2.66E-04
57933	1.27E-05
57934	9.47E-05
57935	2.08E-04
57936	1.14E-04
57937	2.14E-04
57938	-1.37E-05
57939	2.57E-04
57940	7.43E-05
57941	2.52E-04
57942	-2.98E-05
57943	2.48E-04
57944	4.53E-05
57945	3.55E-04
57946	4.90E-05
57947	1.80E-04
57948	-2.66E-05
57949	2.43E-04
57950	4.05E-05
57951	1.23E-04
57952	2.14E-04
57953	-2.93E-05
57954	3.17E-04
57955	1.04E-04
57956	2.00E-04
57957	-4.42E-05
57958	3.16E-04
57959	5.73E-05
57960	2.92E-04
57961	-4.78E-05
57962	2.93E-04
57963	3.11E-05
57964	1.47E-04
57965	6.58E-05
57966	1.31E-04
57967	2.35E-04
57968	7.73E-05
57969	1.13E-04
57970	5.98E-05
57971	2.51E-04
57972	6.84E-05
57973	2.75E-04
57974	-9.37E-05
57975	2.68E-04
57976	1.27E-05
57977	2.93E-04
57978	1.20E-04
57979	2.57E-04
57980	-4.02E-05
57981	1.59E-04
57982	9.41E-05
57983	1.59E-04
57984	1.39E-04
57985	8.76E-05
57986	2.07E-04
57987	5.18E-05
57988	2.85E-04
57989	-2.38E-05
57990	2.55E-04
57991	-9.20E-06
57992	3.39E-04
57993	-1.21E-05
57994	1.78E-04
57995	1.21E-04
57996	9.91E-05
57997	1.58E-04
57998	4.11E-05
57999	2.99E-04
5.80E+04	1.52E-05
58001	2.62E-04
58002	-4.79E-06
58003	2.98E-04
58004	2.99E-05
58005	3.10E-04
58006	-5.67E-07
58007	1.96E-04
58008	1.58E-04
58009	8.28E-05
58010	1.27E-06
58011	7.07E-05
58012	3.16E-04
58013	5.09E-05
58014	2.80E-04
58015	1.35E-05
58016	2.28E-04
58017	1.90E-05
58018	2.74E-04
58019	3.97E-05
58020	2.52E-04
58021	7.81E-05
58022	2.67E-04
58023	2.96E-05
58024	8.07E-05
58025	1.27E-04
58026	1.02E-05
58027	2.89E-04
58028	-6.85E-05
58029	3.66E-04
58030	-1.64E-05
58031	3.10E-04
58032	3.17E-05
58033	1.78E-04
58034	1.03E-04
58035	2.15E-04
58036	1.12E-04
58037	1.28E-04
58038	1.03E-04
58039	1.10E-04
58040	2.17E-04
58041	2.63E-05
58042	3.51E-04
58043	-1.50E-06
58044	2.62E-04
58045	-4.61E-05
58046	3.05E-04
58047	3.11E-06
58048	1.70E-04
58049	2.51E-05
58050	2.29E-04
58051	9.46E-05
58052	1.32E-04
58053	1.82E-04
58054	7.12E-05
58055	2.42E-04
58056	6.73E-05
58057	2.56E-04
58058	-6.76E-05
58059	2.95E-04
58060	-1.64E-05
58061	3.33E-04
58062	-3.58E-06
58063	2.39E-04
58064	7.24E-05
58065	6.51E-05
58066	2.34E-04
58067	1.56E-05
58068	2.52E-04
58069	5.00E-05
58070	2.30E-04
58071	-8.15E-06
58072	3.14E-04
58073	3.87E-05
58074	2.95E-04
58075	-1.78E-05
58076	1.79E-04
58077	3.79E-05
58078	1.95E-04
58079	1.93E-04
58080	1.60E-04
58081	-4.61E-06
58082	1.16E-04
58083	3.45E-04
58084	-1.21E-04
58085	2.14E-04
58086	6.73E-05
58087	3.65E-04
58088	6.25E-05
58089	1.63E-04
58090	1.16E-05
58091	7.71E-05
58092	2.04E-04
58093	1.29E-04
58094	1.51E-04
58095	9.27E-05
58096	2.85E-04
58097	-5.92E-05
58098	2.13E-04
58099	7.65E-06
58100	2.83E-04
58101	2.41E-06
58102	3.05E-04
58103	3.80E-05
58104	2.35E-04
58105	8.96E-05
58106	2.45E-04
58107	1.51E-04
58108	-5.00E-05
58109	2.71E-04
58110	6.32E-05
58111	3.08E-04
58112	-4.53E-05
58113	2.58E-04
58114	-3.16E-05
58115	3.16E-04
58116	5.63E-05
58117	2.98E-04
58118	-3.31E-05
58119	1.91E-04
58120	4.75E-05
58121	1.65E-04
58122	9.44E-05
58123	8.96E-06
58124	1.83E-04
58125	9.80E-05
58126	2.69E-04
58127	-7.18E-06
58128	3.13E-04
58129	-8.43E-06
58130	1.80E-04
58131	5.84E-05
58132	2.85E-04
58133	1.26E-04
58134	1.59E-04
58135	8.33E-05
58136	1.91E-04
58137	1.78E-04
58138	8.01E-05
58139	2.33E-04
58140	-3.65E-05
58141	1.96E-04
58142	4.63E-05
58143	2.98E-04
58144	-4.20E-05
58145	3.59E-04
58146	3.61E-05
58147	1.57E-04
58148	4.59E-06
58149	1.80E-04
58150	1.09E-04
58151	1.30E-04
58152	1.72E-04
58153	9.41E-05
58154	2.18E-04
58155	6.70E-06
58156	2.56E-04
58157	-1.64E-05
58158	3.27E-04
58159	3.10E-05
58160	2.26E-04
58161	5.75E-05
58162	2.06E-04
58163	1.11E-04
58164	9.11E-05
58165	1.43E-04
58166	5.33E-05
58167	2.63E-04
58168	5.63E-05
58169	2.42E-04
58170	2.24E-05
58171	2.97E-04
58172	-1.51E-05
58173	3.16E-04
58174	-1.01E-04
58175	2.38E-04
58176	1.12E-04
58177	1.86E-04
58178	8.65E-05
58179	5.85E-05
58180	1.91E-04
58181	9.71E-05
58182	2.11E-04
58183	1.31E-05
58184	2.72E-04
58185	7.27E-06
58186	2.96E-04
58187	3.98E-05
58188	2.54E-04
58189	9.29E-05
58190	1.39E-04
58191	1.06E-04
58192	2.07E-04
58193	8.89E-05
58194	9.13E-05
58195	2.33E-04
58196	1.26E-04
58197	1.96E-04
58198	5.75E-05
58199	1.55E-04
58200	-4.15E-05
58201	3.05E-04
58202	-4.04E-05
58203	2.85E-04
58204	2.07E-05
58205	2.32E-04
58206	7.01E-05
58207	2.84E-04
58208	5.63E-05
58209	2.19E-04
58210	3.85E-05
58211	1.22E-04
58212	2.01E-04
58213	1.71E-05
58214	3.10E-04
58215	-4.25E-05
58216	2.97E-04
58217	3.44E-05
58218	1.94E-04
58219	-2.04E-05
58220	3.24E-04
58221	2.99E-05
58222	2.03E-04
58223	6.85E-05
58224	1.44E-04
58225	1.10E-04
58226	1.74E-04
58227	1.29E-04
58228	1.57E-04
58229	2.18E-04
58230	6.53E-05
58231	1.71E-04
58232	1.50E-05
58233	2.56E-04
58234	-1.02E-05
58235	2.84E-04
58236	-1.50E-05
58237	3.20E-04
58238	2.55E-05
58239	2.91E-04
58240	-5.73E-05
58241	2.35E-04
58242	-5.21E-05
58243	3.04E-04
58244	2.34E-05
58245	2.50E-04
58246	1.44E-04
58247	1.69E-04
58248	7.92E-05
58249	1.04E-04
58250	1.67E-04
58251	6.62E-05
58252	2.09E-04
58253	-1.15E-05
58254	3.22E-04
58255	6.09E-05
58256	1.80E-04
58257	-3.46E-05
58258	3.15E-04
58259	1.48E-05
58260	2.21E-04
58261	1.34E-04
58262	1.64E-04
58263	1.83E-04
58264	3.67E-05
58265	1.92E-04
58266	1.25E-05
58267	2.60E-04
58268	7.63E-05
58269	3.00E-04
58270	-7.91E-06
58271	1.92E-04
58272	7.88E-06
58273	1.23E-04
58274	1.92E-04
58275	1.49E-04
58276	1.56E-04
58277	1.03E-04
58278	2.94E-04
58279	1.21E-05
58280	2.14E-04
58281	5.49E-05
58282	3.10E-04
58283	-1.16E-04
58284	2.26E-04
58285	1.38E-04
58286	1.89E-04
58287	1.45E-04
58288	2.53E-05
58289	1.56E-04
58290	5.43E-05
58291	2.83E-04
58292	7.28E-05
58293	1.80E-04
58294	5.68E-05
58295	2.88E-04
58296	-7.35E-06
58297	2.81E-04
58298	-1.63E-05
58299	1.96E-04
58300	1.00E-04
58301	1.49E-04
58302	1.70E-04
58303	-3.04E-05
58304	2.52E-04
58305	1.13E-04
58306	2.75E-04
58307	-9.29E-05
58308	3.17E-04
58309	2.41E-05
58310	2.64E-04
58311	7.65E-06
58312	2.98E-04
58313	-4.33E-06
58314	1.84E-04
58315	9.60E-05
58316	1.58E-04
58317	1.84E-04
58318	1.16E-04
58319	1.37E-04
58320	1.23E-04
58321	2.30E-04
58322	-3.56E-05
58323	2.52E-04
58324	7.53E-05
58325	1.80E-04
58326	-1.23E-05
58327	3.09E-04
58328	1.80E-05
58329	2.62E-04
58330	1.69E-05
58331	2.79E-04
58332	2.03E-05
58333	2.28E-04
58334	-7.60E-05
58335	2.82E-04
58336	2.19E-05
58337	3.33E-04
58338	1.77E-05
58339	1.86E-04
58340	-3.46E-05
58341	3.31E-04
58342	5.26E-05
58343	1.53E-04
58344	6.79E-05
58345	2.46E-04
58346	1.02E-05
58347	2.66E-04
58348	3.90E-05
58349	2.87E-04
58350	4.96E-05
58351	2.16E-04
58352	1.61E-04
58353	1.79E-04
58354	7.99E-05
58355	1.70E-04
58356	-3.16E-05
58357	2.27E-04
58358	8.70E-06
58359	2.58E-04
58360	7.06E-05
58361	2.51E-04
58362	4.94E-05
58363	1.84E-04
58364	6.55E-06
58365	2.63E-04
58366	9.65E-05
58367	2.23E-04
58368	3.02E-05
58369	2.43E-04
58370	1.18E-04
58371	1.77E-04
58372	6.41E-05
58373	1.78E-04
58374	3.36E-05
58375	2.30E-04
58376	1.21E-05
58377	2.70E-04
58378	-4.74E-05
58379	2.23E-04
58380	5.91E-05
58381	2.29E-04
58382	3.21E-05
58383	2.43E-04
58384	3.86E-05
58385	2.66E-04
58386	-1.51E-05
58387	3.00E-04
58388	5.74E-06
58389	1.83E-04
58390	5.66E-05
58391	3.21E-04
58392	6.14E-05
58393	2.00E-04
58394	3.56E-05
58395	1.95E-04
58396	5.36E-05
58397	2.56E-04
58398	2.89E-07
58399	2.53E-04
58400	2.43E-05
58401	2.36E-04
58402	5.99E-05
58403	3.04E-04
58404	-3.24E-05
58405	2.52E-04
58406	6.06E-05
58407	2.16E-04
58408	-8.99E-06
58409	2.57E-04
58410	6.33E-05
58411	2.17E-04
58412	-1.14E-05
58413	2.62E-04
58414	9.14E-05
58415	2.27E-04
58416	6.85E-06
58417	2.99E-04
58418	4.21E-05
58419	2.01E-04
58420	1.33E-04
58421	2.04E-04
58422	6.77E-05
58423	1.78E-04
58424	2.36E-05
58425	7.85E-05
58426	1.42E-04
58427	2.65E-04
58428	1.94E-04
58429	1.16E-04
58430	1.24E-04
58431	2.30E-05
58432	1.32E-04
58433	1.33E-04
58434	1.42E-04
58435	1.85E-05
58436	2.31E-04
58437	1.39E-04
58438	2.85E-04
58439	7.69E-05
58440	1.10E-04
58441	5.55E-05
58442	3.08E-04
58443	8.97E-05
58444	2.08E-04
58445	-7.05E-05
58446	2.42E-04
58447	6.47E-06
58448	2.17E-04
58449	3.39E-05
58450	3.21E-04
58451	-2.57E-05
58452	3.18E-04
58453	-7.03E-07
58454	3.45E-04
58455	-1.74E-05
58456	2.72E-04
58457	-1.72E-06
58458	2.90E-04
58459	5.13E-05
58460	3.28E-04
58461	-9.90E-05
58462	2.47E-04
58463	-3.72E-05
58464	2.42E-04
58465	1.12E-04
58466	2.15E-04
58467	4.28E-05
58468	2.11E-04
58469	8.16E-05
58470	1.69E-04
58471	7.05E-05
58472	2.15E-04
58473	7.91E-05
58474	1.09E-04
58475	1.62E-04
58476	4.84E-05
58477	2.18E-04
58478	4.83E-05
58479	3.20E-04
58480	3.51E-05
58481	3.45E-04
58482	-1.72E-05
58483	1.56E-04
58484	-1.79E-05
58485	3.35E-04
58486	-1.91E-05
58487	2.28E-04
58488	3.26E-05
58489	1.79E-04
58490	1.28E-04
58491	8.40E-05
58492	2.21E-04
58493	2.34E-05
58494	3.03E-04
58495	-2.93E-05
58496	2.82E-04
58497	2.43E-06
58498	3.28E-04
58499	-2.22E-05
58500	2.66E-04
58501	3.69E-05
58502	2.39E-04
58503	6.00E-06
58504	1.95E-04
58505	1.59E-04
58506	5.30E-05
58507	2.19E-04
58508	8.33E-05
58509	2.57E-04
58510	-4.22E-06
58511	3.53E-04
58512	-7.74E-05
58513	2.34E-04
58514	1.36E-05
58515	3.53E-04
58516	6.53E-05
58517	8.68E-05
58518	6.70E-05
58519	2.40E-04
58520	6.08E-05
58521	1.36E-04
58522	1.51E-04
58523	6.72E-05
58524	3.23E-04
58525	7.05E-05
58526	1.58E-04
58527	7.72E-05
58528	3.01E-04
58529	6.70E-07
58530	1.12E-04
58531	1.18E-04
58532	8.90E-05
58533	2.04E-04
58534	1.32E-04
58535	2.25E-04
58536	-1.11E-04
58537	3.19E-04
58538	6.55E-06
58539	2.83E-04
58540	3.26E-05
58541	3.04E-04
58542	-5.46E-05
58543	2.96E-04
58544	1.50E-04
58545	9.75E-05
58546	7.88E-05
58547	8.33E-05
58548	3.16E-04
58549	2.05E-05
58550	2.24E-04
58551	4.29E-07
58552	2.18E-04
58553	1.18E-05
58554	1.13E-04
58555	2.20E-04
58556	7.87E-05
58557	3.27E-04
58558	2.79E-05
58559	1.81E-04
58560	2.35E-06
58561	2.68E-04
58562	5.23E-05
58563	1.92E-04
58564	1.00E-04
58565	8.27E-05
58566	2.48E-04
58567	8.46E-05
58568	2.35E-04
58569	3.88E-05
58570	2.43E-04
58571	7.10E-07
58572	2.65E-04
58573	6.87E-05
58574	6.78E-05
58575	2.13E-04
58576	1.02E-05
58577	2.46E-04
58578	8.04E-05
58579	3.26E-04
58580	-7.74E-06
58581	1.24E-04
58582	9.60E-05
58583	9.01E-05
58584	2.82E-04
58585	-1.90E-05
58586	2.91E-04
58587	1.08E-04
58588	1.01E-04
58589	1.73E-04
58590	-1.43E-05
58591	3.73E-04
58592	7.81E-06
58593	2.76E-04
58594	1.14E-05
58595	1.34E-04
58596	8.75E-05
58597	8.13E-05
58598	1.93E-04
58599	3.15E-05
58600	3.53E-04
58601	-7.27E-05
58602	2.26E-04
58603	1.14E-04
58604	1.73E-04
58605	2.32E-04
58606	1.95E-05
58607	3.40E-04
58608	7.40E-05
58609	6.60E-05
58610	1.34E-04
58611	-8.75E-06
58612	3.00E-04
58613	8.04E-05
58614	3.57E-04
58615	9.63E-07
58616	1.93E-04
58617	-1.07E-04
58618	2.61E-04
58619	1.32E-04
58620	1.12E-04
58621	2.54E-04
58622	-2.08E-05
58623	2.60E-04
58624	-3.54E-05
58625	2.17E-04
58626	1.19E-04
58627	1.93E-04
58628	2.14E-04
58629	1.10E-05
58630	3.22E-04
58631	3.38E-05
58632	2.05E-04
58633	3.09E-05
58634	1.51E-04
58635	5.17E-05
58636	1.94E-04
58637	1.88E-04
58638	-2.81E-05
58639	2.57E-04
58640	3.60E-05
58641	3.33E-04
58642	-5.99E-05
58643	3.28E-04
58644	3.92E-05
58645	1.54E-04
58646	1.09E-04
58647	1.44E-04
58648	1.35E-04
58649	1.78E-05
58650	3.06E-04
58651	2.16E-05
58652	2.18E-04
58653	-7.60E-06
58654	2.17E-04
58655	-5.68E-06
58656	3.26E-04
58657	1.84E-04
58658	7.56E-05
58659	8.96E-05
58660	7.91E-05
58661	3.16E-04
58662	2.75E-05
58663	2.57E-04
58664	7.64E-06
58665	1.96E-04
58666	7.49E-05
58667	2.11E-04
58668	1.86E-04
58669	4.68E-05
58670	1.85E-04
58671	-1.12E-04
58672	3.50E-04
58673	3.97E-07
58674	2.28E-04
58675	1.28E-04
58676	2.24E-04
58677	2.18E-04
58678	5.24E-05
58679	2.65E-04
58680	-1.24E-04
58681	3.07E-04
58682	4.20E-05
58683	2.21E-04
58684	3.70E-05
58685	9.01E-05
58686	2.32E-04
58687	6.90E-05
58688	3.31E-04
58689	-2.03E-05
58690	2.37E-04
58691	5.78E-07
58692	1.58E-04
58693	1.64E-04
58694	4.59E-05
58695	2.11E-04
58696	2.70E-05
58697	3.21E-04
58698	-3.81E-06
58699	2.01E-04
58700	1.11E-05
58701	1.88E-04
58702	2.27E-04
58703	6.74E-06
58704	3.13E-04
58705	7.11E-05
58706	2.09E-04
58707	-8.98E-05
58708	2.42E-04
58709	1.20E-04
58710	1.03E-04
58711	2.19E-04
58712	4.91E-05
58713	2.84E-04
58714	1.38E-05
58715	1.62E-04
58716	7.88E-05
58717	2.48E-04
58718	5.61E-05
58719	2.22E-04
58720	1.85E-05
58721	6.64E-05
58722	3.45E-04
58723	-2.22E-05
58724	2.61E-04
58725	1.65E-05
58726	2.71E-04
58727	1.24E-04
58728	1.27E-04
58729	1.75E-04
58730	7.19E-05
58731	2.59E-04
58732	-9.01E-05
58733	2.88E-04
58734	6.13E-05
58735	3.22E-04
58736	1.20E-06
58737	3.01E-04
58738	4.18E-05
58739	6.62E-05
58740	2.06E-04
58741	2.17E-05
58742	1.99E-04
58743	3.84E-05
58744	3.05E-04
58745	3.28E-05
58746	1.96E-04
58747	1.24E-05
58748	1.97E-04
58749	1.29E-04
58750	6.94E-05
58751	2.16E-04
58752	1.34E-04
58753	1.42E-04
58754	-6.84E-06
58755	3.59E-04
58756	-1.63E-06
58757	2.60E-04
58758	2.38E-05
58759	3.16E-04
58760	-8.94E-05
58761	2.10E-04
58762	1.12E-04
58763	1.62E-04
58764	1.87E-04
58765	1.14E-04
58766	1.71E-04
58767	4.32E-05
58768	2.70E-04
58769	-4.82E-05
58770	3.71E-04
58771	-1.34E-05
58772	3.12E-04
58773	5.31E-05
58774	1.23E-04
58775	6.36E-05
58776	1.85E-04
58777	2.07E-04
58778	1.18E-04
58779	2.40E-04
58780	-1.04E-04
58781	1.94E-04
58782	2.27E-05
58783	3.63E-04
58784	-2.52E-05
58785	1.92E-04
58786	1.13E-04
58787	9.62E-05
58788	2.67E-04
58789	5.78E-05
58790	3.31E-04
58791	-2.69E-05
58792	2.52E-04
58793	-4.20E-05
58794	3.33E-04
58795	-5.36E-05
58796	2.14E-04
58797	4.44E-05
58798	9.98E-05
58799	2.25E-04
58800	1.37E-04
58801	2.71E-04
58802	4.41E-05
58803	2.18E-04
58804	-1.42E-05
58805	2.90E-04
58806	1.07E-05
58807	2.63E-04
58808	3.66E-05
58809	2.38E-04
58810	1.57E-04
58811	2.62E-05
58812	2.79E-04
58813	-7.30E-05
58814	3.00E-04
58815	-3.09E-05
58816	2.70E-04
58817	8.03E-05
58818	2.61E-04
58819	1.90E-04
58820	7.28E-05
58821	5.12E-05
58822	5.95E-05
58823	2.85E-04
58824	3.40E-06
58825	2.87E-04
58826	3.08E-05
58827	9.93E-05
58828	5.16E-05
58829	1.75E-04
58830	2.92E-04
58831	2.71E-05
58832	2.78E-04
58833	3.36E-05
58834	2.92E-04
58835	-1.44E-05
58836	1.90E-04
58837	6.91E-05
58838	1.37E-04
58839	1.73E-04
58840	7.59E-05
58841	2.04E-04
58842	-2.01E-06
58843	3.04E-04
58844	-3.07E-05
58845	1.86E-04
58846	1.75E-04
58847	1.12E-04
58848	3.08E-04
58849	-1.34E-05
58850	2.27E-04
58851	-4.68E-06
58852	2.75E-04
58853	1.14E-04
58854	8.84E-05
58855	2.77E-04
58856	-7.55E-05
58857	2.51E-04
58858	-2.42E-05
58859	2.86E-04
58860	8.63E-05
58861	1.61E-04
58862	7.96E-05
58863	4.76E-06
58864	3.31E-04
58865	1.00E-04
58866	2.71E-04
58867	-6.01E-05
58868	2.00E-04
58869	2.23E-04
58870	-3.65E-05
58871	3.03E-04
58872	-3.75E-05
58873	2.12E-04
58874	6.19E-05
58875	1.91E-04
58876	2.43E-04
58877	1.28E-04
58878	2.35E-04
58879	-9.44E-05
58880	2.86E-04
58881	1.01E-04
58882	8.02E-05
58883	2.17E-04
58884	-9.18E-06
58885	2.74E-04
58886	3.88E-05
58887	2.83E-04
58888	1.20E-04
58889	1.29E-04
58890	1.30E-04
58891	-2.00E-06
58892	3.16E-04
58893	-5.50E-06
58894	1.81E-04
58895	7.23E-05
58896	1.42E-04
58897	2.13E-04
58898	3.40E-05
58899	3.06E-04
58900	-1.34E-05
58901	2.64E-04
58902	3.60E-05
58903	7.75E-05
58904	2.29E-04
58905	-1.61E-05
58906	3.44E-04
58907	6.79E-05
58908	2.27E-04
58909	1.05E-04
58910	3.77E-05
58911	2.33E-04
58912	8.50E-05
58913	2.92E-04
58914	5.73E-06
58915	1.70E-04
58916	9.52E-05
58917	1.26E-04
58918	2.46E-04
58919	7.32E-05
58920	2.36E-04
58921	-9.98E-05
58922	3.07E-04
58923	7.75E-05
58924	1.65E-04
58925	9.58E-05
58926	1.13E-04
58927	2.74E-04
58928	-3.10E-05
58929	2.79E-04
58930	4.06E-05
58931	1.83E-04
58932	1.52E-04
58933	-1.89E-05
58934	3.27E-04
58935	7.81E-05
58936	1.99E-04
58937	-1.08E-05
58938	2.50E-04
58939	1.59E-04
58940	6.61E-05
58941	2.88E-04
58942	2.20E-06
58943	2.67E-04
58944	5.53E-05
58945	1.72E-04
58946	9.30E-05
58947	4.10E-05
58948	2.78E-04
58949	-1.37E-05
58950	3.44E-04
58951	5.15E-05
58952	1.42E-04
58953	4.43E-05
58954	9.42E-05
58955	3.02E-04
58956	3.53E-05
58957	1.40E-04
58958	4.16E-05
58959	1.48E-04
58960	2.78E-04
58961	7.81E-05
58962	2.03E-04
58963	-4.82E-05
58964	2.21E-04
58965	1.79E-04
58966	4.17E-05
58967	2.99E-04
58968	1.03E-05
58969	2.90E-04
58970	-4.24E-05
58971	2.04E-04
58972	2.40E-04
58973	7.91E-05
58974	2.56E-04
58975	-2.53E-05
58976	2.74E-04
58977	-5.82E-05
58978	2.65E-04
58979	2.95E-05
58980	2.55E-04
58981	2.51E-05
58982	1.90E-04
58983	8.32E-05
58984	7.48E-05
58985	2.06E-04
58986	7.48E-05
58987	2.48E-04
58988	4.42E-05
58989	2.63E-04
58990	5.58E-05
58991	2.56E-04
58992	-1.77E-05
58993	2.59E-04
58994	1.63E-05
58995	3.06E-04
58996	1.42E-04
58997	1.47E-04
58998	9.19E-05
58999	1.39E-04
5.90E+04	7.80E-05
59001	1.32E-05
59002	2.06E-04
59003	2.04E-05
59004	3.03E-04
59005	8.93E-05
59006	3.27E-04
59007	-2.00E-05
59008	1.98E-04
59009	2.41E-05
59010	2.03E-04
59011	1.34E-04
59012	1.01E-04
59013	2.89E-04
59014	-1.22E-04
59015	3.32E-04
59016	-1.49E-05
59017	2.83E-04
59018	3.83E-05
59019	1.90E-04
59020	1.07E-04
59021	1.28E-04
59022	3.24E-04
59023	3.37E-05
59024	2.32E-04
59025	1.29E-05
59026	2.89E-04
59027	4.83E-05
59028	2.49E-05
59029	2.39E-04
59030	4.58E-05
59031	2.24E-04
59032	-4.66E-05
59033	2.60E-04
59034	7.74E-05
59035	1.38E-04
59036	9.24E-05
59037	1.48E-04
59038	2.78E-04
59039	-8.19E-05
59040	3.23E-04
59041	-5.49E-05
59042	3.16E-04
59043	3.91E-05
59044	2.71E-04
59045	1.16E-04
59046	4.18E-05
59047	2.34E-04
59048	-3.73E-05
59049	2.64E-04
59050	3.84E-05
59051	2.75E-04
59052	1.08E-05
59053	1.44E-04
59054	1.78E-04
59055	1.59E-05
59056	3.24E-04
59057	5.80E-05
59058	2.09E-04
59059	-5.06E-05
59060	2.95E-04
59061	1.11E-04
59062	1.21E-04
59063	1.73E-04
59064	1.02E-04
59065	2.54E-04
59066	6.33E-06
59067	2.02E-04
59068	2.60E-05
59069	2.34E-04
59070	1.38E-04
59071	5.06E-05
59072	2.17E-04
59073	-9.30E-06
59074	3.60E-04
59075	6.57E-05
59076	3.22E-04
59077	-3.05E-05
59078	3.31E-05
59079	1.76E-04
59080	8.88E-05
59081	3.57E-04
59082	6.66E-05
59083	2.15E-04
59084	-2.92E-05
59085	5.14E-05
59086	2.13E-04
59087	9.91E-05
59088	2.73E-04
59089	-6.07E-05
59090	1.98E-04
59091	9.22E-05
59092	1.70E-04
59093	1.24E-04
59094	5.43E-05
59095	2.79E-04
59096	-1.89E-05
59097	3.31E-04
59098	2.04E-05
59099	1.96E-04
59100	1.00E-04
59101	1.76E-04
59102	1.88E-04
59103	5.44E-05
59104	2.21E-04
59105	5.20E-05
59106	3.01E-04
59107	-7.87E-06
59108	2.37E-04
59109	1.30E-05
59110	2.85E-04
59111	1.01E-04
59112	2.16E-04
59113	1.08E-04
59114	7.21E-05
59115	1.29E-04
59116	9.62E-05
59117	2.72E-04
59118	-1.71E-05
59119	3.13E-04
59120	1.54E-05
59121	2.43E-04
59122	-2.34E-05
59123	2.45E-04
59124	1.13E-04
59125	1.04E-04
59126	1.16E-04
59127	5.84E-05
59128	2.43E-04
59129	-2.47E-05
59130	2.82E-04
59131	-1.68E-05
59132	2.80E-04
59133	3.65E-06
59134	1.43E-04
59135	2.01E-04
59136	1.66E-04
59137	2.31E-04
59138	-3.47E-05
59139	2.29E-04
59140	1.85E-05
59141	2.27E-04
59142	-2.15E-05
59143	3.22E-04
59144	3.70E-05
59145	2.23E-04
59146	1.69E-04
59147	1.14E-04
59148	2.28E-04
59149	-7.38E-06
59150	2.64E-04
59151	3.62E-05
59152	2.73E-04
59153	-9.57E-05
59154	3.36E-04
59155	7.33E-05
59156	1.33E-04
59157	1.03E-04
59158	1.32E-04
59159	1.52E-04
59160	1.20E-04
59161	2.63E-04
59162	2.71E-05
59163	1.92E-04
59164	3.49E-05
59165	2.34E-04
59166	7.91E-05
59167	1.27E-04
59168	1.10E-04
59169	9.42E-05
59170	2.54E-04
59171	-3.80E-05
59172	3.11E-04
59173	-8.59E-06
59174	2.69E-04
59175	-5.28E-05
59176	2.94E-04
59177	9.60E-05
59178	2.57E-04
59179	1.17E-04
59180	1.32E-04
59181	4.60E-05
59182	1.42E-04
59183	3.01E-04
59184	2.93E-05
59185	1.99E-04
59186	-5.24E-05
59187	2.79E-04
59188	6.65E-05
59189	3.32E-04
59190	-1.54E-05
59191	1.88E-04
59192	7.28E-05
59193	2.03E-04
59194	2.36E-05
59195	1.01E-04
59196	1.89E-04
59197	1.13E-04
59198	2.04E-04
59199	6.05E-05
59200	2.77E-04
59201	-7.65E-05
59202	1.63E-04
59203	1.14E-04
59204	1.96E-04
59205	1.69E-04
59206	8.81E-05
59207	2.50E-04
59208	-1.92E-05
59209	2.92E-04
59210	4.84E-05
59211	1.43E-04
59212	1.93E-04
59213	1.43E-04
59214	1.12E-04
59215	2.85E-05
59216	2.76E-04
59217	7.10E-05
59218	2.35E-04
59219	4.41E-05
59220	2.36E-04
59221	7.35E-05
59222	2.43E-05
59223	2.88E-04
59224	-1.78E-06
59225	2.64E-04
59226	-4.79E-05
59227	2.52E-04
59228	1.93E-04
59229	4.03E-05
59230	2.13E-04
59231	-4.66E-06
59232	3.03E-04
59233	5.39E-05
59234	2.16E-04
59235	1.15E-04
59236	1.14E-04
59237	1.81E-04
59238	1.09E-05
59239	2.95E-04
59240	2.12E-05
59241	1.76E-04
59242	1.34E-04
59243	1.19E-04
59244	1.72E-04
59245	1.21E-05
59246	3.53E-04
59247	4.81E-05
59248	1.59E-04
59249	3.57E-05
59250	1.20E-04
59251	1.86E-04
59252	1.30E-04
59253	2.16E-04
59254	-5.72E-05
59255	3.12E-04
59256	-3.58E-05
59257	2.36E-04
59258	1.09E-04
59259	1.20E-04
59260	1.49E-04
59261	2.29E-05
59262	3.01E-04
59263	8.03E-05
59264	2.81E-04
59265	2.32E-05
59266	1.28E-04
59267	1.03E-04
59268	9.81E-05
59269	3.26E-04
59270	2.08E-05
59271	2.00E-04
59272	6.74E-05
59273	2.06E-04
59274	1.84E-04
59275	6.96E-05
59276	1.78E-04
59277	7.72E-06
59278	2.42E-04
59279	2.79E-05
59280	3.01E-04
59281	7.22E-05
59282	6.39E-05
59283	2.05E-04
59284	-1.00E-05
59285	2.38E-04
59286	-5.26E-05
59287	3.01E-04
59288	8.23E-05
59289	1.83E-04
59290	1.36E-04
59291	1.28E-05
59292	3.30E-04
59293	9.23E-05
59294	1.99E-04
59295	-6.06E-05
59296	2.76E-04
59297	6.52E-05
59298	2.19E-04
59299	1.80E-04
59300	1.37E-04
59301	1.91E-04
59302	-7.50E-05
59303	3.06E-04
59304	-8.45E-06
59305	1.52E-04
59306	6.07E-05
59307	2.23E-04
59308	1.59E-04
59309	3.70E-05
59310	2.96E-04
59311	4.92E-05
59312	1.97E-04
59313	-9.42E-08
59314	2.67E-04
59315	-4.31E-06
59316	1.15E-04
59317	2.70E-04
59318	-4.67E-06
59319	2.72E-04
59320	3.64E-05
59321	2.88E-04
59322	2.32E-05
59323	1.15E-04
59324	2.14E-04
59325	2.04E-05
59326	2.52E-04
59327	1.99E-05
59328	2.27E-04
59329	4.02E-05
59330	1.44E-04
59331	2.57E-04
59332	7.79E-05
59333	2.53E-04
59334	1.08E-05
59335	1.93E-04
59336	2.46E-05
59337	8.58E-05
59338	2.48E-04
59339	-4.64E-06
59340	2.70E-04
59341	8.39E-05
59342	2.22E-04
59343	8.95E-05
59344	1.67E-04
59345	9.59E-05
59346	8.81E-05
59347	2.54E-04
59348	-6.01E-05
59349	3.69E-04
59350	6.70E-05
59351	2.70E-04
59352	-9.49E-05
59353	1.89E-04
59354	1.29E-04
59355	1.53E-04
59356	2.93E-04
59357	9.20E-05
59358	2.02E-04
59359	-2.83E-05
59360	2.77E-04
59361	-1.56E-04
59362	3.39E-04
59363	7.39E-05
59364	2.44E-04
59365	7.53E-05
59366	1.09E-04
59367	1.24E-04
59368	1.32E-04
59369	1.93E-04
59370	1.12E-04
59371	2.29E-04
59372	6.41E-05
59373	2.32E-04
59374	-4.54E-05
59375	2.35E-04
59376	-5.38E-05
59377	3.25E-04
59378	4.91E-05
59379	1.84E-04
59380	1.42E-04
59381	8.06E-05
59382	8.84E-05
59383	1.41E-04
59384	2.10E-04
59385	1.98E-05
59386	2.89E-04
59387	-5.75E-05
59388	2.98E-04
59389	-5.37E-05
59390	3.24E-04
59391	3.33E-05
59392	2.09E-04
59393	1.28E-04
59394	1.32E-04
59395	2.18E-04
59396	-3.37E-05
59397	2.88E-04
59398	1.60E-07
59399	2.76E-04
59400	-6.71E-06
59401	2.72E-04
59402	3.23E-05
59403	1.70E-04
59404	1.40E-04
59405	1.98E-04
59406	1.43E-04
59407	-1.22E-07
59408	2.47E-04
59409	5.17E-06
59410	2.66E-04
59411	5.97E-05
59412	2.93E-04
59413	-4.39E-05
59414	2.40E-04
59415	2.24E-05
59416	2.88E-04
59417	7.80E-05
59418	7.31E-05
59419	2.16E-04
59420	1.60E-04
59421	2.33E-04
59422	-3.18E-05
59423	2.79E-04
59424	-9.73E-06
59425	2.25E-04
59426	3.79E-05
59427	3.20E-04
59428	-6.03E-05
59429	1.39E-04
59430	1.23E-04
59431	2.10E-04
59432	1.62E-04
59433	9.19E-05
59434	2.09E-04
59435	6.54E-05
59436	2.64E-04
59437	-8.71E-05
59438	1.92E-04
59439	1.10E-04
59440	3.72E-04
59441	2.24E-05
59442	1.20E-04
59443	1.68E-05
59444	3.01E-04
59445	3.38E-05
59446	1.79E-04
59447	9.10E-05
59448	1.80E-04
59449	2.30E-04
59450	4.60E-05
59451	3.01E-04
59452	-9.49E-05
59453	2.83E-04
59454	1.78E-05
59455	2.82E-04
59456	1.73E-04
59457	-8.08E-06
59458	1.47E-04
59459	5.57E-05
59460	3.72E-04
59461	-8.48E-05
59462	2.98E-04
59463	5.07E-06
59464	1.42E-04
59465	1.23E-04
59466	1.48E-04
59467	3.34E-04
59468	-6.23E-05
59469	2.28E-04
59470	-4.38E-05
59471	3.19E-04
59472	3.57E-06
59473	1.61E-04
59474	1.24E-04
59475	8.77E-05
59476	2.43E-04
59477	3.24E-05
59478	3.52E-04
59479	-2.21E-05
59480	2.02E-04
59481	-9.54E-06
59482	2.18E-04
59483	1.86E-04
59484	1.43E-04
59485	2.52E-04
59486	-4.11E-06
59487	3.30E-04
59488	-3.47E-06
59489	2.20E-04
59490	-7.05E-06
59491	1.11E-04
59492	1.79E-04
59493	1.31E-04
59494	2.20E-04
59495	-4.88E-05
59496	2.34E-04
59497	3.97E-05
59498	2.35E-04
59499	7.32E-05
59500	1.22E-04
59501	3.06E-04
59502	1.01E-04
59503	1.94E-04
59504	-7.83E-05
59505	3.24E-04
59506	3.30E-05
59507	1.37E-04
59508	2.95E-04
59509	2.62E-05
59510	1.75E-04
59511	-1.10E-05
59512	2.95E-04
59513	5.15E-05
59514	2.06E-04
59515	1.62E-04
59516	-1.98E-05
59517	2.99E-04
59518	-5.09E-05
59519	2.30E-04
59520	1.88E-05
59521	2.05E-04
59522	1.68E-04
59523	7.98E-05
59524	2.34E-04
59525	1.38E-05
59526	2.69E-04
59527	2.00E-05
59528	3.29E-04
59529	2.53E-05
59530	9.42E-05
59531	1.87E-04
59532	-1.95E-05
59533	3.13E-04
59534	3.29E-06
59535	2.51E-04
59536	1.08E-04
59537	2.28E-04
59538	1.23E-04
59539	-5.10E-05
59540	2.79E-04
59541	3.43E-05
59542	3.04E-04
59543	-4.34E-05
59544	1.71E-04
59545	1.19E-04
59546	1.74E-04
59547	2.00E-04
59548	6.80E-05
59549	2.28E-04
59550	-2.74E-06
59551	2.75E-04
59552	1.81E-05
59553	3.07E-04
59554	6.95E-05
59555	1.27E-04
59556	9.48E-05
59557	1.47E-04
59558	2.26E-04
59559	-4.22E-06
59560	3.25E-04
59561	-6.02E-06
59562	2.36E-04
59563	-1.57E-05
59564	1.67E-04
59565	1.90E-04
59566	1.20E-04
59567	2.77E-04
59568	-1.00E-05
59569	2.14E-04
59570	-7.42E-06
59571	2.65E-04
59572	1.25E-04
59573	1.62E-04
59574	5.22E-05
59575	1.16E-04
59576	3.00E-04
59577	-8.00E-05
59578	2.34E-04
59579	5.62E-05
59580	2.81E-04
59581	3.19E-05
59582	1.00E-04
59583	1.69E-04
59584	7.16E-05
59585	3.73E-04
59586	2.67E-06
59587	2.18E-04
59588	1.37E-05
59589	2.25E-04
59590	6.34E-05
59591	1.71E-04
59592	1.04E-04
59593	1.35E-04
59594	2.50E-04
59595	1.00E-04
59596	1.86E-04
59597	-7.29E-05
59598	3.08E-04
59599	5.85E-05
59600	2.66E-04
59601	-1.07E-04
59602	3.02E-04
59603	5.41E-05
59604	8.22E-05
59605	1.66E-04
59606	1.07E-04
59607	2.55E-04
59608	1.23E-04
59609	2.80E-04
59610	1.78E-05
59611	2.45E-04
59612	-5.26E-05
59613	2.43E-04
59614	6.21E-05
59615	2.43E-04
59616	-3.61E-05
59617	2.27E-04
59618	3.96E-05
59619	2.62E-04
59620	-3.22E-06
59621	3.34E-04
59622	-8.23E-05
59623	2.88E-04
59624	4.04E-05
59625	3.05E-04
59626	-2.57E-05
59627	1.85E-04
59628	-3.26E-05
59629	2.68E-04
59630	4.01E-05
59631	2.67E-04
59632	6.19E-05
59633	2.61E-04
59634	9.20E-05
59635	2.19E-04
59636	1.14E-05
59637	1.31E-04
59638	1.47E-04
59639	2.07E-04
59640	1.90E-04
59641	3.42E-05
59642	1.92E-04
59643	2.07E-05
59644	2.82E-04
59645	3.32E-06
59646	1.97E-04
59647	4.23E-05
59648	3.48E-04
59649	3.16E-06
59650	3.43E-04
59651	-2.00E-05
59652	2.23E-04
59653	-6.99E-05
59654	2.64E-04
59655	2.81E-05
59656	3.41E-04
59657	8.21E-05
59658	2.11E-04
59659	2.78E-05
59660	4.70E-05
59661	1.33E-04
59662	2.16E-04
59663	1.93E-04
59664	1.05E-04
59665	1.86E-04
59666	3.01E-05
59667	2.12E-04
59668	-1.44E-05
59669	2.56E-04
59670	4.01E-05
59671	3.53E-04
59672	-8.56E-05
59673	1.60E-04
59674	-1.31E-05
59675	2.26E-04
59676	3.69E-05
59677	3.60E-04
59678	2.19E-05
59679	2.48E-04
59680	4.48E-05
59681	1.45E-04
59682	1.42E-04
59683	1.55E-04
59684	1.75E-04
59685	1.29E-05
59686	2.25E-04
59687	7.23E-05
59688	2.11E-04
59689	4.11E-05
59690	3.45E-04
59691	-4.70E-05
59692	2.67E-04
59693	7.45E-05
59694	1.06E-04
59695	1.40E-04
59696	1.63E-04
59697	1.98E-04
59698	8.21E-05
59699	1.93E-04
59700	4.54E-05
59701	2.87E-04
59702	-8.25E-05
59703	2.80E-04
59704	-4.69E-05
59705	3.51E-04
59706	4.99E-05
59707	2.62E-04
59708	-5.53E-05
59709	2.73E-04
59710	5.32E-05
59711	1.88E-04
59712	1.04E-04
59713	1.36E-04
59714	2.76E-04
59715	-1.11E-05
59716	2.47E-04
59717	2.03E-05
59718	2.72E-04
59719	-2.46E-06
59720	1.45E-04
59721	6.29E-05
59722	2.06E-04
59723	6.78E-06
59724	2.60E-04
59725	1.11E-04
59726	1.57E-04
59727	1.68E-04
59728	6.85E-05
59729	1.95E-04
59730	1.46E-04
59731	2.86E-04
59732	-9.78E-05
59733	2.72E-04
59734	8.78E-05
59735	1.73E-04
59736	-3.09E-05
59737	3.35E-04
59738	1.00E-04
59739	1.70E-04
59740	-3.02E-06
59741	1.86E-04
59742	2.44E-04
59743	-1.96E-05
59744	2.53E-04
59745	-2.17E-06
59746	2.63E-04
59747	5.79E-05
59748	3.68E-04
59749	1.37E-05
59750	2.82E-04
59751	-8.85E-05
59752	2.02E-04
59753	4.76E-06
59754	2.12E-04
59755	2.44E-04
59756	1.66E-04
59757	2.04E-04
59758	4.57E-05
59759	1.01E-04
59760	2.96E-06
59761	3.07E-04
59762	-5.33E-05
59763	2.72E-04
59764	3.36E-05
59765	3.20E-04
59766	2.98E-05
59767	1.98E-04
59768	9.66E-05
59769	6.65E-05
59770	9.87E-05
59771	1.19E-04
59772	2.11E-04
59773	-4.27E-05
59774	3.40E-04
59775	7.72E-05
59776	2.61E-04
59777	-4.88E-05
59778	2.38E-04
59779	8.08E-05
59780	2.32E-04
59781	2.03E-05
59782	2.81E-04
59783	8.84E-05
59784	1.61E-04
59785	1.07E-04
59786	7.35E-05
59787	1.87E-04
59788	1.67E-04
59789	2.71E-04
59790	-1.13E-05
59791	2.32E-04
59792	-1.46E-05
59793	1.74E-04
59794	2.70E-05
59795	3.06E-04
59796	-4.64E-06
59797	2.47E-04
59798	-4.33E-05
59799	2.94E-04
59800	6.80E-05
59801	1.97E-04
59802	5.87E-05
59803	1.13E-04
59804	1.79E-04
59805	1.19E-05
59806	1.99E-04
59807	1.13E-04
59808	2.76E-04
59809	-1.17E-05
59810	3.03E-04
59811	3.45E-05
59812	2.32E-04
59813	3.19E-06
59814	3.25E-04
59815	-2.24E-05
59816	2.95E-04
59817	6.31E-06
59818	2.32E-04
59819	7.78E-06
59820	1.95E-04
59821	9.27E-05
59822	1.58E-04
59823	1.24E-04
59824	9.30E-05
59825	2.13E-04
59826	5.32E-05
59827	2.96E-04
59828	5.49E-05
59829	2.70E-04
59830	-1.39E-05
59831	2.64E-04
59832	-8.45E-05
59833	2.98E-04
59834	6.15E-05
59835	2.41E-04
59836	2.01E-06
59837	3.32E-04
59838	-1.31E-05
59839	2.62E-04
59840	9.16E-05
59841	2.37E-04
59842	3.11E-05
59843	7.00E-05
59844	1.23E-04
59845	1.55E-04
59846	1.10E-04
59847	1.63E-04
59848	1.21E-04
59849	5.05E-05
59850	2.03E-04
59851	1.54E-04
59852	1.39E-04
59853	1.04E-04
59854	2.64E-04
59855	5.08E-06
59856	2.98E-04
59857	5.71E-05
59858	2.35E-04
59859	2.24E-05
59860	2.25E-04
59861	2.93E-05
59862	3.06E-04
59863	-2.60E-05
59864	2.28E-04
59865	-3.49E-05
59866	2.72E-04
59867	2.03E-05
59868	3.44E-04
59869	-1.32E-04
59870	2.68E-04
59871	-1.07E-05
59872	2.69E-04
59873	1.25E-05
59874	2.65E-04
59875	1.42E-04
59876	7.53E-05
59877	1.11E-04
59878	2.23E-04
59879	8.33E-05
59880	1.04E-04
59881	2.22E-04
59882	2.88E-05
59883	2.00E-04
59884	1.09E-04
59885	1.99E-04
59886	8.52E-05
59887	1.46E-04
59888	5.19E-05
59889	2.44E-04
59890	1.43E-04
59891	2.36E-04
59892	-5.61E-05
59893	2.11E-04
59894	6.65E-05
59895	2.04E-04
59896	1.37E-04
59897	2.42E-04
59898	4.88E-05
59899	2.17E-04
59900	-1.51E-04
59901	3.58E-04
59902	1.17E-05
59903	2.10E-04
59904	3.99E-05
59905	3.55E-04
59906	-4.86E-05
59907	3.28E-04
59908	4.82E-05
59909	2.88E-04
59910	-9.77E-06
59911	2.12E-04
59912	-3.85E-05
59913	3.53E-04
59914	5.92E-05
59915	2.05E-04
59916	-6.99E-05
59917	2.16E-04
59918	-5.15E-06
59919	2.62E-04
59920	4.53E-05
59921	3.70E-04
59922	-5.81E-05
59923	3.09E-04
59924	3.69E-05
59925	2.65E-04
59926	-8.36E-06
59927	2.97E-04
59928	-2.68E-06
59929	2.48E-04
59930	-8.07E-07
59931	2.01E-04
59932	9.60E-05
59933	1.68E-04
59934	1.09E-04
59935	1.62E-04
59936	9.73E-05
59937	6.21E-05
59938	2.00E-04
59939	6.63E-05
59940	3.11E-04
59941	-3.17E-05
59942	2.52E-04
59943	6.50E-05
59944	2.71E-04
59945	-3.68E-05
59946	3.04E-04
59947	-4.61E-05
59948	2.09E-04
59949	9.38E-05
59950	1.50E-04
59951	9.93E-05
59952	2.63E-04
59953	7.57E-05
59954	1.24E-04
59955	1.41E-04
59956	1.19E-04
59957	2.98E-04
59958	3.51E-06
59959	1.72E-04
59960	2.96E-05
59961	2.19E-04
59962	-1.35E-06
59963	2.56E-04
59964	3.06E-05
59965	2.55E-04
59966	9.55E-05
59967	1.93E-04
59968	9.13E-05
59969	1.51E-04
59970	2.05E-04
59971	6.27E-05
59972	1.16E-04
59973	5.89E-06
59974	3.36E-04
59975	1.89E-05
59976	2.43E-04
59977	2.02E-05
59978	1.48E-04
59979	9.51E-05
59980	2.85E-04
59981	1.01E-04
59982	1.33E-04
59983	2.78E-04
59984	-8.86E-05
59985	2.71E-04
59986	3.20E-06
59987	2.17E-04
59988	-1.75E-05
59989	3.04E-04
59990	9.05E-05
59991	8.16E-05
59992	1.98E-04
59993	1.00E-04
59994	1.84E-04
59995	2.98E-05
59996	2.74E-04
59997	2.77E-05
59998	3.42E-04
59999	4.51E-05
6.00E+04	1.31E-04
60001	4.24E-05
60002	1.29E-04
60003	2.23E-04
60004	1.03E-04
60005	1.79E-04
60006	2.55E-05
60007	2.36E-04
60008	-5.19E-05
60009	3.36E-04
60010	-4.11E-05
60011	2.44E-04
60012	7.95E-05
60013	1.99E-04
60014	2.31E-04
60015	4.43E-05
60016	2.82E-04
60017	-5.03E-05
60018	2.32E-04
60019	6.09E-05
60020	3.03E-04
60021	4.54E-07
60022	1.56E-04
60023	1.62E-04
60024	7.29E-05
60025	2.09E-04
60026	4.30E-05
60027	2.22E-04
60028	4.67E-05
60029	2.36E-04
60030	2.63E-05
60031	2.39E-04
60032	6.50E-05
60033	2.56E-04
60034	4.60E-05
60035	1.22E-04
60036	2.55E-04
60037	3.62E-05
60038	2.53E-04
60039	-2.82E-06
60040	3.09E-04
60041	-2.83E-05
60042	1.91E-04
60043	3.46E-05
60044	3.13E-04
60045	1.08E-05
60046	1.99E-04
60047	1.04E-04
60048	6.96E-05
60049	2.18E-04
60050	2.69E-05
60051	2.54E-04
60052	8.02E-05
60053	3.28E-04
60054	1.07E-05
60055	2.01E-04
60056	-3.12E-05
60057	1.73E-04
60058	1.16E-04
60059	2.53E-04
60060	1.48E-04
60061	4.09E-06
60062	2.50E-04
60063	7.45E-05
60064	2.97E-04
60065	-7.76E-05
60066	2.72E-04
60067	2.72E-05
60068	1.89E-04
60069	8.27E-05
60070	1.61E-04
60071	2.10E-04
60072	-3.60E-05
60073	2.52E-04
60074	9.48E-05
60075	1.68E-04
60076	5.06E-05
60077	1.20E-04
60078	2.76E-04
60079	6.33E-05
60080	3.09E-04
60081	-2.16E-05
60082	1.55E-04
60083	1.56E-04
60084	-1.13E-05
60085	3.04E-04
60086	-5.79E-05
60087	2.73E-04
60088	5.10E-05
60089	1.62E-04
60090	1.57E-04
60091	3.03E-05
60092	2.67E-04
60093	8.15E-05
60094	2.80E-04
60095	5.19E-05
60096	1.06E-04
60097	2.53E-04
60098	-1.06E-05
60099	3.01E-04
60100	8.79E-05
60101	1.94E-04
60102	1.02E-04
60103	3.83E-05
60104	2.05E-04
60105	1.07E-05
60106	2.93E-04
60107	9.58E-05
60108	7.30E-05
60109	2.26E-04
60110	9.03E-05
60111	2.36E-04
60112	-4.50E-05
60113	2.02E-04
60114	9.23E-05
60115	1.23E-04
60116	2.28E-04
60117	6.77E-06
60118	2.50E-04
60119	6.27E-05
60120	1.64E-04
60121	2.08E-04
60122	1.87E-05
60123	3.14E-04
60124	1.11E-05
60125	2.41E-04
60126	3.14E-05
60127	1.04E-04
60128	2.08E-04
60129	7.47E-05
60130	2.42E-04
60131	-2.80E-05
60132	2.37E-04
60133	7.21E-05
60134	2.26E-04
60135	1.97E-04
60136	-3.77E-05
60137	3.12E-04
60138	6.37E-05
60139	2.27E-04
60140	2.89E-05
60141	1.34E-04
60142	2.80E-04
60143	-6.07E-05
60144	3.21E-04
60145	-2.57E-05
60146	2.01E-04
60147	1.91E-04
60148	5.89E-06
60149	2.62E-04
60150	5.56E-05
60151	2.61E-04
60152	2.97E-05
60153	1.50E-04
60154	1.25E-04
60155	1.30E-05
60156	3.09E-04
60157	-3.19E-06
60158	2.26E-04
60159	1.24E-04
60160	1.42E-04
60161	2.98E-04
60162	-5.82E-05
60163	2.75E-04
60164	3.00E-05
60165	1.29E-04
60166	2.35E-04
60167	-2.07E-05
60168	2.87E-04
60169	5.31E-05
60170	2.41E-04
60171	1.77E-04
60172	-2.07E-06
60173	3.01E-04
60174	-7.91E-05
60175	1.41E-04
60176	2.41E-04
60177	9.18E-05
60178	2.41E-04
60179	-3.08E-05
60180	2.63E-04
60181	5.72E-05
60182	1.60E-04
60183	2.36E-04
60184	5.36E-05
60185	2.14E-04
60186	-2.30E-05
60187	2.97E-04
60188	5.71E-05
60189	3.10E-05
60190	3.01E-04
60191	7.04E-05
60192	3.24E-04
60193	-9.96E-05
60194	1.77E-04
60195	1.45E-04
60196	6.86E-05
60197	2.72E-04
60198	7.74E-06
60199	2.52E-04
60200	4.46E-05
60201	1.85E-04
60202	9.64E-05
60203	1.20E-04
60204	2.76E-04
60205	-3.32E-05
60206	2.26E-04
60207	1.19E-04
60208	1.10E-04
60209	2.21E-04
60210	1.26E-04
60211	3.18E-04
60212	-1.06E-04
60213	2.52E-04
60214	3.61E-05
60215	1.17E-04
60216	2.58E-04
60217	3.75E-05
60218	3.06E-04
60219	6.56E-06
60220	1.11E-04
60221	7.05E-05
60222	1.61E-04
60223	2.66E-04
60224	-1.37E-05
60225	1.74E-04
60226	4.25E-07
60227	3.08E-04
60228	2.10E-05
60229	2.23E-04
60230	2.33E-04
60231	2.75E-05
60232	2.03E-04
60233	-7.93E-05
60234	3.36E-04
60235	5.67E-05
60236	1.48E-04
60237	2.21E-04
60238	1.18E-05
60239	2.15E-04
60240	1.55E-05
60241	2.71E-04
60242	7.97E-05
60243	1.58E-04
60244	1.88E-04
60245	3.76E-05
60246	2.12E-04
60247	1.73E-05
60248	2.31E-04
60249	2.69E-05
60250	2.27E-04
60251	9.07E-05
60252	1.85E-04
60253	1.97E-04
60254	-1.47E-05
60255	3.04E-04
60256	4.86E-05
60257	1.98E-04
60258	1.22E-04
60259	1.75E-04
60260	1.35E-04
60261	-2.64E-05
60262	3.01E-04
60263	-2.17E-05
60264	1.90E-04
60265	2.44E-04
60266	7.66E-05
60267	1.66E-04
60268	5.11E-05
60269	3.27E-04
60270	-1.98E-05
60271	1.67E-04
60272	1.77E-04
60273	2.63E-05
60274	3.03E-04
60275	2.97E-06
60276	2.17E-04
60277	4.65E-05
60278	8.96E-05
60279	2.49E-04
60280	4.71E-05
60281	2.47E-04
60282	3.08E-05
60283	2.39E-04
60284	9.79E-05
60285	9.47E-05
60286	3.35E-04
60287	8.59E-05
60288	1.51E-04
60289	-1.44E-06
60290	1.97E-04
60291	1.62E-04
60292	2.85E-06
60293	2.44E-04
60294	3.42E-05
60295	2.39E-04
60296	1.61E-04
60297	1.28E-04
60298	2.87E-04
60299	8.64E-06
60300	2.02E-04
60301	-4.41E-05
60302	1.86E-04
60303	2.04E-04
60304	5.42E-05
60305	2.92E-04
60306	-1.84E-05
60307	2.94E-04
60308	2.51E-05
60309	1.61E-04
60310	2.12E-04
60311	-4.55E-05
60312	2.02E-04
60313	6.07E-05
60314	3.04E-04
60315	4.44E-05
60316	8.28E-05
60317	2.37E-04
60318	-4.70E-06
60319	3.12E-04
60320	-1.42E-05
60321	2.60E-04
60322	2.15E-04
60323	-5.31E-06
60324	2.10E-04
60325	4.18E-06
60326	3.24E-04
60327	5.34E-05
60328	1.51E-04
60329	2.00E-04
60330	2.20E-06
60331	3.06E-04
60332	-8.62E-05
60333	2.06E-04
60334	1.61E-04
60335	1.03E-04
60336	2.82E-04
60337	-3.76E-05
60338	2.66E-04
60339	4.23E-05
60340	9.07E-05
60341	1.97E-04
60342	1.29E-04
60343	1.52E-04
60344	7.68E-05
60345	2.79E-04
60346	7.55E-06
60347	1.72E-04
60348	2.60E-04
60349	-2.96E-05
60350	2.63E-04
60351	-1.63E-05
60352	2.28E-04
60353	2.00E-04
60354	2.08E-05
60355	2.55E-04
60356	4.16E-05
60357	2.11E-04
60358	1.23E-04
60359	1.45E-04
60360	6.78E-05
60361	1.29E-05
60362	3.33E-04
60363	2.86E-05
60364	1.14E-04
60365	2.24E-04
60366	1.90E-04
60367	2.78E-04
60368	-1.09E-04
60369	1.75E-04
60370	7.63E-05
60371	1.37E-04
60372	1.85E-04
60373	6.50E-05
60374	2.57E-04
60375	-7.70E-06
60376	3.34E-04
60377	1.37E-04
60378	1.76E-04
60379	1.12E-04
60380	1.83E-05
60381	2.27E-04
60382	-1.69E-05
60383	3.14E-04
60384	1.21E-04
60385	1.66E-04
60386	2.13E-04
60387	-6.14E-05
60388	2.79E-04
60389	-9.24E-07
60390	2.35E-04
60391	3.86E-05
60392	8.28E-05
60393	2.86E-04
60394	6.07E-05
60395	2.45E-04
60396	1.58E-05
60397	2.30E-04
60398	1.34E-04
60399	-5.79E-05
60400	3.26E-04
60401	-5.77E-05
60402	3.14E-04
60403	-2.53E-06
60404	1.35E-04
60405	2.50E-04
60406	1.49E-04
60407	2.20E-04
60408	-8.71E-05
60409	2.75E-04
60410	6.45E-05
60411	1.05E-04
60412	1.20E-04
60413	1.35E-04
60414	3.12E-04
60415	-4.95E-05
60416	2.46E-04
60417	2.11E-04
60418	1.43E-04
60419	1.41E-04
60420	-5.57E-05
60421	3.60E-04
60422	1.32E-05
60423	1.90E-04
60424	1.01E-04
60425	7.06E-05
60426	2.91E-04
60427	5.69E-05
60428	2.90E-04
60429	-9.12E-05
60430	2.38E-04
60431	1.57E-04
60432	6.52E-05
60433	3.22E-04
60434	-1.29E-05
60435	2.48E-04
60436	5.16E-05
60437	2.21E-04
60438	5.14E-05
60439	3.43E-05
60440	2.88E-04
60441	3.62E-05
60442	2.98E-04
60443	2.03E-05
60444	1.36E-04
60445	1.68E-04
60446	6.13E-05
60447	2.61E-04
60448	-2.24E-05
60449	2.67E-04
60450	5.87E-05
60451	9.92E-05
60452	1.96E-04
60453	6.73E-05
60454	3.17E-04
60455	4.01E-05
60456	2.41E-04
60457	6.48E-05
60458	4.62E-05
60459	2.67E-04
60460	-2.35E-05
60461	3.08E-04
60462	-4.47E-05
60463	2.13E-04
60464	1.62E-04
60465	2.14E-04
60466	2.04E-04
60467	-8.58E-05
60468	2.47E-04
60469	4.02E-05
60470	2.57E-04
60471	8.08E-05
60472	1.59E-04
60473	2.24E-04
60474	-1.83E-05
60475	3.18E-04
60476	2.45E-05
60477	2.38E-04
60478	2.28E-05
60479	7.52E-05
60480	3.10E-04
60481	8.38E-05
60482	2.32E-04
60483	-5.23E-05
60484	2.19E-04
60485	6.21E-05
60486	9.74E-05
60487	1.86E-04
60488	1.03E-04
60489	2.66E-04
60490	-1.14E-06
60491	3.30E-04
60492	2.54E-05
60493	8.36E-05
60494	2.91E-04
60495	-4.54E-05
60496	2.61E-04
60497	7.42E-05
60498	2.77E-04
60499	1.47E-05
60500	7.76E-05
60501	1.77E-04
60502	6.47E-06
60503	3.19E-04
60504	-2.46E-05
60505	2.24E-04
60506	1.64E-04
60507	9.66E-05
60508	2.51E-04
60509	3.96E-06
60510	2.58E-04
60511	5.93E-06
60512	2.32E-04
60513	1.14E-04
60514	1.71E-04
60515	1.64E-04
60516	9.40E-07
60517	3.03E-04
60518	-2.10E-05
60519	3.05E-04
60520	1.04E-04
60521	1.51E-04
60522	1.71E-04
60523	1.06E-05
60524	2.40E-04
60525	8.85E-07
60526	1.98E-04
60527	2.01E-04
60528	9.10E-05
60529	1.50E-04
60530	5.56E-05
60531	3.14E-04
60532	3.13E-05
60533	2.36E-04
60534	7.62E-05
60535	1.54E-04
60536	2.54E-04
60537	-5.47E-05
60538	3.35E-04
60539	4.19E-05
60540	1.81E-04
60541	8.64E-05
60542	8.38E-05
60543	3.22E-04
60544	-3.87E-05
60545	2.01E-04
60546	9.48E-05
60547	1.33E-04
60548	8.92E-05
60549	7.76E-05
60550	2.22E-04
60551	7.42E-05
60552	2.85E-04
60553	-1.12E-05
60554	1.85E-04
60555	1.79E-04
60556	6.24E-05
60557	3.52E-04
60558	-2.28E-05
60559	1.63E-04
60560	2.41E-05
60561	2.00E-04
60562	1.51E-04
60563	3.17E-05
60564	3.27E-04
60565	3.41E-05
60566	1.67E-04
60567	1.10E-04
60568	4.92E-05
60569	2.51E-04
60570	7.44E-05
60571	2.87E-04
60572	-4.37E-05
60573	1.85E-04
60574	1.79E-04
60575	1.68E-04
60576	2.34E-04
60577	-1.85E-05
60578	1.84E-04
60579	4.71E-05
60580	1.97E-04
60581	1.62E-04
60582	1.01E-05
60583	3.15E-04
60584	4.83E-05
60585	2.51E-04
60586	-2.10E-05
60587	1.84E-04
60588	2.58E-04
60589	-4.70E-06
60590	2.53E-04
60591	1.57E-05
60592	3.15E-04
60593	8.98E-05
60594	2.32E-05
60595	2.04E-04
60596	4.15E-05
60597	3.27E-04
60598	1.72E-05
60599	1.35E-04
60600	1.31E-04
60601	1.08E-04
60602	2.22E-04
60603	6.59E-05
60604	2.78E-04
60605	-2.87E-06
60606	1.45E-04
60607	1.03E-04
60608	7.16E-05
60609	2.84E-04
60610	3.52E-05
60611	2.83E-04
60612	1.36E-05
60613	1.91E-04
60614	1.84E-04
60615	2.63E-05
60616	2.55E-04
60617	-5.98E-05
60618	2.61E-04
60619	1.51E-04
60620	4.35E-05
60621	2.59E-04
60622	1.08E-04
60623	2.60E-04
60624	-2.00E-05
60625	1.49E-04
60626	1.16E-04
60627	1.55E-04
60628	2.51E-04
60629	1.95E-05
60630	3.16E-04
60631	-6.09E-05
60632	2.91E-04
60633	1.66E-04
60634	2.77E-06
60635	2.34E-04
60636	-7.74E-06
60637	3.23E-04
60638	6.95E-05
60639	1.01E-04
60640	1.51E-04
60641	8.84E-05
60642	2.94E-04
60643	-2.21E-05
60644	1.95E-04
60645	1.01E-04
60646	9.20E-05
60647	1.49E-04
60648	9.05E-05
60649	2.84E-04
60650	5.84E-05
60651	2.24E-04
60652	1.47E-04
60653	5.58E-05
60654	1.08E-04
60655	4.63E-05
60656	2.76E-04
60657	5.74E-05
60658	2.33E-04
60659	1.08E-04
60660	2.12E-05
60661	2.53E-04
60662	-3.62E-05
60663	3.05E-04
60664	1.17E-04
60665	1.17E-04
60666	2.20E-04
60667	5.15E-05
60668	2.42E-04
60669	-5.28E-05
60670	2.09E-04
60671	1.52E-04
60672	1.86E-04
60673	1.92E-04
60674	6.16E-05
60675	2.01E-04
60676	1.50E-05
60677	2.77E-04
60678	1.62E-05
60679	1.14E-04
60680	2.15E-04
60681	8.41E-05
60682	1.73E-04
60683	-2.01E-05
60684	2.69E-04
60685	1.26E-05
60686	1.50E-04
60687	2.34E-04
60688	1.05E-04
60689	2.70E-04
60690	3.06E-05
60691	2.37E-04
60692	-2.02E-05
60693	1.47E-04
60694	1.98E-04
60695	8.29E-05
60696	2.23E-04
60697	3.75E-05
60698	2.37E-04
60699	6.42E-05
60700	7.82E-05
60701	1.78E-04
60702	1.29E-04
60703	3.49E-04
60704	-7.08E-05
60705	2.43E-04
60706	-2.51E-05
60707	2.36E-04
60708	1.37E-04
60709	1.01E-04
60710	1.98E-04
60711	1.28E-04
60712	2.82E-04
60713	8.67E-06
60714	2.17E-04
60715	1.29E-04
60716	1.05E-04
60717	1.71E-04
60718	5.07E-06
60719	2.44E-04
60720	-1.32E-05
60721	2.68E-04
60722	1.97E-04
60723	-4.37E-05
60724	2.52E-04
60725	-7.30E-05
60726	3.29E-04
60727	1.19E-04
60728	1.83E-04
60729	1.11E-04
60730	4.63E-05
60731	2.94E-04
60732	-2.36E-05
60733	2.52E-04
60734	3.25E-05
60735	2.21E-04
60736	4.85E-06
60737	1.92E-04
60738	2.12E-04
60739	1.02E-04
60740	2.06E-04
60741	-1.81E-05
60742	3.15E-04
60743	3.47E-05
60744	1.46E-04
60745	1.78E-04
60746	7.84E-05
60747	2.00E-04
60748	6.53E-06
60749	3.45E-04
60750	2.41E-05
60751	1.88E-04
60752	1.00E-04
60753	-4.85E-05
60754	2.88E-04
60755	3.38E-05
60756	3.37E-04
60757	3.91E-05
60758	1.22E-04
60759	1.14E-04
60760	1.05E-04
60761	3.34E-04
60762	3.68E-05
60763	2.45E-04
60764	6.60E-05
60765	1.55E-04
60766	6.31E-05
60767	8.81E-05
60768	2.49E-04
60769	3.77E-05
60770	2.17E-04
60771	2.26E-05
60772	1.38E-04
60773	1.95E-04
60774	1.15E-04
60775	3.40E-04
60776	2.00E-06
60777	2.37E-04
60778	9.81E-05
60779	2.03E-04
60780	1.67E-04
60781	-6.99E-05
60782	2.41E-04
60783	6.42E-05
60784	3.21E-04
60785	1.18E-04
60786	1.25E-04
60787	1.51E-04
60788	4.69E-05
60789	2.56E-04
60790	-2.96E-05
60791	9.52E-05
60792	1.88E-04
60793	4.68E-05
60794	2.82E-04
60795	-1.45E-05
60796	3.25E-04
60797	-5.75E-05
60798	1.72E-04
60799	2.30E-04
60800	5.47E-05
60801	2.31E-04
60802	-1.33E-05
60803	2.28E-04
60804	3.52E-05
60805	1.54E-04
60806	1.44E-04
60807	4.44E-05
60808	3.22E-04
60809	4.65E-05
60810	2.15E-04
60811	6.31E-05
60812	1.26E-04
60813	2.47E-04
60814	2.91E-05
60815	2.33E-04
60816	9.52E-05
60817	2.01E-04
60818	5.49E-05
60819	1.89E-04
60820	2.14E-04
60821	2.63E-05
60822	2.64E-04
60823	-2.73E-05
60824	1.92E-04
60825	1.38E-04
60826	5.25E-05
60827	3.19E-04
60828	3.57E-05
60829	2.79E-04
60830	5.99E-05
60831	-2.72E-05
60832	2.14E-04
60833	5.62E-05
60834	3.68E-04
60835	7.63E-05
60836	1.70E-04
60837	-5.05E-06
60838	9.30E-05
60839	2.76E-04
60840	8.22E-05
60841	2.96E-04
60842	-6.70E-06
60843	1.25E-04
60844	1.76E-04
60845	4.81E-05
60846	2.90E-04
60847	6.67E-06
60848	2.26E-04
60849	9.23E-05
60850	2.31E-04
60851	2.46E-04
60852	-1.64E-04
60853	2.89E-04
60854	-1.79E-05
60855	2.84E-04
60856	1.58E-04
60857	1.42E-04
60858	2.95E-04
60859	8.35E-05
60860	2.15E-04
60861	-2.59E-05
60862	1.42E-04
60863	1.54E-04
60864	5.40E-05
60865	2.72E-04
60866	-7.40E-05
60867	2.90E-04
60868	6.00E-05
60869	9.76E-05
60870	1.56E-04
60871	8.60E-05
60872	3.66E-04
60873	-7.03E-05
60874	1.90E-04
60875	8.18E-05
60876	2.63E-04
60877	1.63E-04
60878	-2.18E-05
60879	2.56E-04
60880	3.49E-05
60881	2.37E-04
60882	5.62E-05
60883	2.45E-04
60884	1.53E-04
60885	4.53E-05
60886	2.73E-04
60887	-7.85E-05
60888	2.77E-04
60889	3.95E-06
60890	2.43E-04
60891	1.76E-04
60892	2.08E-06
60893	2.21E-04
60894	1.27E-04
60895	2.73E-04
60896	-5.57E-05
60897	1.76E-04
60898	1.43E-04
60899	8.35E-05
60900	2.50E-04
60901	1.06E-04
60902	2.49E-04
60903	-4.82E-05
60904	2.70E-04
60905	2.09E-04
60906	3.37E-05
60907	1.57E-04
60908	6.79E-05
60909	2.82E-04
60910	-8.81E-06
60911	9.55E-05
60912	2.52E-04
60913	1.42E-04
60914	2.04E-04
60915	-1.05E-04
60916	2.98E-04
60917	6.00E-05
60918	1.82E-04
60919	1.52E-04
60920	-4.21E-05
60921	3.56E-04
60922	2.43E-05
60923	2.23E-04
60924	1.10E-04
60925	1.25E-04
60926	1.81E-04
60927	2.92E-05
60928	2.31E-04
60929	-1.51E-05
60930	2.44E-04
60931	1.52E-04
60932	7.33E-05
60933	2.88E-04
60934	5.78E-06
60935	2.79E-04
60936	1.65E-05
60937	2.20E-04
60938	1.11E-04
60939	2.60E-05
60940	2.20E-04
60941	4.99E-05
60942	3.11E-04
60943	4.17E-05
60944	1.80E-04
60945	1.29E-04
60946	1.01E-04
60947	1.87E-04
60948	6.94E-06
60949	3.57E-04
60950	-3.05E-05
60951	2.59E-04
60952	1.99E-05
60953	1.18E-04
60954	2.61E-04
60955	1.10E-04
60956	2.60E-04
60957	-1.17E-04
60958	2.45E-04
60959	9.85E-05
60960	9.08E-05
60961	2.18E-04
60962	5.77E-05
60963	2.47E-04
60964	7.87E-05
60965	2.27E-04
60966	8.90E-05
60967	-8.73E-06
60968	2.25E-04
60969	2.71E-05
60970	2.94E-04
60971	8.10E-05
60972	9.82E-05
60973	2.03E-04
60974	8.66E-05
60975	2.83E-04
60976	-1.43E-05
60977	1.98E-04
60978	-2.62E-05
60979	1.69E-04
60980	2.89E-04
60981	8.36E-05
60982	2.51E-04
60983	-1.18E-04
60984	3.07E-04
60985	1.21E-04
60986	2.08E-04
60987	1.27E-04
60988	1.49E-05
60989	2.26E-04
60990	-1.20E-05
60991	2.72E-04
60992	7.50E-07
60993	2.68E-04
60994	1.59E-04
60995	7.25E-05
60996	2.73E-04
60997	-4.65E-05
60998	3.00E-04
60999	9.83E-05
6.10E+04	2.61E-04
61001	3.02E-05
61002	5.05E-05
61003	2.94E-04
61004	-3.02E-05
61005	2.48E-04
61006	7.13E-06
61007	2.64E-04
61008	6.57E-06
61009	3.55E-05
61010	3.02E-04
61011	2.23E-05
61012	3.29E-04
61013	3.12E-05
61014	2.70E-04
61015	-7.43E-05
61016	2.36E-04
61017	1.75E-04
61018	6.94E-05
61019	2.05E-04
61020	5.16E-05
61021	2.57E-04
61022	6.87E-05
61023	2.14E-04
61024	1.09E-05
61025	9.53E-05
61026	2.67E-04
61027	2.66E-05
61028	2.68E-04
61029	9.32E-05
61030	2.89E-04
61031	6.03E-05
61032	1.50E-04
61033	7.92E-05
61034	-6.24E-06
61035	2.42E-04
61036	5.62E-05
61037	2.86E-04
61038	1.25E-05
61039	2.12E-04
61040	1.09E-04
61041	6.57E-05
61042	2.02E-04
61043	7.32E-05
61044	2.40E-04
61045	-7.00E-06
61046	3.05E-04
61047	1.90E-05
61048	2.49E-04
61049	1.35E-04
61050	1.11E-04
61051	2.56E-04
61052	-1.15E-04
61053	2.95E-04
61054	7.95E-05
61055	2.20E-04
61056	2.05E-05
61057	2.43E-04
61058	1.71E-04
61059	4.26E-05
61060	1.91E-04
61061	-1.00E-05
61062	3.14E-04
61063	-3.49E-05
61064	2.88E-04
61065	4.96E-05
61066	1.34E-04
61067	1.89E-04
61068	4.70E-06
61069	2.82E-04
61070	4.60E-05
61071	2.87E-04
61072	8.29E-06
61073	1.14E-04
61074	1.68E-04
61075	5.32E-05
61076	2.65E-04
61077	4.66E-06
61078	2.61E-04
61079	4.36E-05
61080	2.91E-04
61081	1.67E-04
61082	1.13E-06
61083	3.02E-04
61084	7.60E-06
61085	2.78E-04
61086	7.75E-05
61087	1.08E-04
61088	1.45E-04
61089	1.44E-04
61090	2.19E-04
61091	-2.11E-05
61092	2.91E-04
61093	1.48E-06
61094	2.13E-04
61095	1.75E-04
61096	9.91E-05
61097	2.38E-04
61098	4.90E-05
61099	1.70E-04
61100	-2.27E-05
61101	1.12E-04
61102	9.57E-05
61103	2.34E-04
61104	1.64E-04
61105	7.09E-05
61106	2.41E-04
61107	7.37E-05
61108	1.93E-04
61109	7.96E-05
61110	1.94E-04
61111	1.19E-04
61112	6.52E-05
61113	2.56E-04
61114	-3.49E-05
61115	1.98E-04
61116	9.79E-05
61117	2.11E-04
61118	2.18E-04
61119	1.22E-05
61120	2.68E-04
61121	1.29E-05
61122	2.12E-04
61123	-2.88E-05
61124	2.51E-04
61125	4.86E-05
61126	1.35E-04
61127	2.31E-04
61128	1.41E-04
61129	2.65E-04
61130	-4.11E-05
61131	2.74E-04
61132	2.09E-06
61133	2.47E-04
61134	5.07E-05
61135	2.74E-04
61136	-1.36E-04
61137	2.87E-04
61138	8.68E-05
61139	2.52E-04
61140	5.11E-05
61141	1.84E-04
61142	1.59E-04
61143	8.28E-05
61144	1.98E-04
61145	1.08E-04
61146	2.67E-04
61147	-4.90E-05
61148	2.71E-04
61149	-5.15E-05
61150	1.73E-04
61151	3.19E-05
61152	3.66E-04
61153	4.16E-05
61154	2.02E-04
61155	4.90E-05
61156	2.46E-04
61157	1.02E-04
61158	1.72E-04
61159	1.91E-04
61160	8.34E-05
61161	2.20E-04
61162	-5.64E-05
61163	3.07E-04
61164	-4.63E-05
61165	2.50E-04
61166	1.26E-05
61167	2.91E-04
61168	7.82E-05
61169	3.16E-04
61170	-2.43E-05
61171	1.49E-04
61172	4.04E-05
61173	2.46E-04
61174	1.56E-04
61175	9.60E-05
61176	1.90E-04
61177	5.24E-05
61178	1.95E-04
61179	-1.08E-05
61180	2.97E-04
61181	-2.60E-05
61182	2.35E-04
61183	5.99E-05
61184	3.02E-04
61185	-2.96E-05
61186	2.74E-04
61187	6.41E-05
61188	2.93E-04
61189	9.32E-05
61190	6.28E-05
61191	9.78E-05
61192	1.66E-04
61193	1.14E-04
61194	1.14E-04
61195	1.89E-04
61196	7.62E-05
61197	2.47E-04
61198	-3.82E-05
61199	2.61E-04
61200	-3.95E-05
61201	2.88E-04
61202	4.16E-05
61203	3.08E-04
61204	-4.85E-05
61205	2.40E-04
61206	1.64E-05
61207	3.01E-04
61208	1.01E-05
61209	2.46E-04
61210	1.14E-04
61211	1.35E-04
61212	2.37E-04
61213	1.01E-04
61214	1.42E-04
61215	3.69E-05
61216	2.51E-04
61217	7.38E-05
61218	2.70E-04
61219	-1.16E-04
61220	2.84E-04
61221	9.95E-05
61222	1.77E-04
61223	4.67E-05
61224	2.47E-04
61225	1.29E-04
61226	5.82E-05
61227	1.84E-04
61228	1.09E-04
61229	2.94E-04
61230	1.75E-05
61231	2.02E-04
61232	8.04E-05
61233	2.43E-04
61234	-5.21E-05
61235	2.68E-04
61236	8.80E-05
61237	1.61E-04
61238	1.60E-04
61239	-4.10E-06
61240	3.13E-04
61241	2.60E-05
61242	2.76E-04
61243	1.34E-05
61244	2.18E-04
61245	2.80E-05
61246	2.65E-04
61247	7.56E-05
61248	1.95E-04
61249	1.74E-04
61250	1.01E-04
61251	2.70E-04
61252	-1.08E-04
61253	2.50E-04
61254	-1.81E-05
61255	3.72E-04
61256	-8.29E-06
61257	2.11E-04
61258	1.14E-04
61259	1.04E-04
61260	1.38E-04
61261	1.36E-04
61262	1.21E-04
61263	1.56E-05
61264	2.84E-04
61265	9.72E-05
61266	3.10E-04
61267	5.18E-06
61268	2.75E-04
61269	4.39E-05
61270	1.73E-04
61271	4.01E-05
61272	8.50E-05
61273	1.81E-04
61274	1.22E-04
61275	2.63E-04
61276	-5.26E-05
61277	3.36E-04
61278	9.73E-05
61279	1.99E-04
61280	-1.05E-06
61281	2.40E-04
61282	1.08E-04
61283	1.36E-04
61284	1.10E-04
61285	9.82E-05
61286	2.84E-04
61287	-9.89E-05
61288	2.99E-04
61289	8.29E-06
61290	3.30E-04
61291	2.97E-05
61292	1.95E-04
61293	1.26E-04
61294	1.32E-04
61295	2.69E-04
61296	-7.83E-05
61297	3.05E-04
61298	6.44E-05
61299	2.39E-04
61300	-3.40E-05
61301	2.24E-04
61302	7.41E-05
61303	1.83E-04
61304	1.94E-04
61305	6.33E-05
61306	3.13E-04
61307	4.98E-05
61308	2.46E-04
61309	-4.44E-05
61310	2.69E-04
61311	-2.19E-05
61312	2.00E-04
61313	1.33E-04
61314	7.75E-05
61315	2.38E-04
61316	1.23E-04
61317	2.24E-04
61318	-1.11E-04
61319	2.93E-04
61320	4.05E-06
61321	2.51E-04
61322	8.00E-05
61323	1.42E-04
61324	1.53E-04
61325	1.06E-04
61326	3.02E-04
61327	-5.71E-05
61328	3.48E-04
61329	-5.98E-06
61330	2.31E-04
61331	1.29E-04
61332	2.31E-04
61333	1.23E-04
61334	3.31E-05
61335	2.20E-04
61336	-4.21E-05
61337	3.01E-04
61338	3.47E-05
61339	3.26E-04
61340	1.41E-05
61341	1.93E-04
61342	1.66E-04
61343	1.46E-04
61344	5.85E-05
61345	5.68E-05
61346	1.67E-04
61347	2.25E-05
61348	3.36E-04
61349	3.01E-05
61350	2.20E-04
61351	1.03E-04
61352	7.53E-05
61353	2.52E-04
61354	1.52E-04
61355	2.91E-04
61356	5.93E-05
61357	1.92E-04
61358	-5.41E-05
61359	2.91E-04
61360	-4.64E-05
61361	2.98E-04
61362	7.99E-05
61363	5.51E-05
61364	2.15E-04
61365	1.76E-05
61366	2.21E-04
61367	-1.93E-05
61368	3.55E-04
61369	-5.13E-05
61370	2.86E-04
61371	-2.67E-05
61372	2.14E-04
61373	1.30E-04
61374	8.83E-05
61375	1.72E-04
61376	6.83E-05
61377	3.39E-04
61378	5.47E-05
61379	2.85E-04
61380	-9.25E-05
61381	3.18E-04
61382	1.59E-04
61383	7.20E-05
61384	1.27E-04
61385	6.61E-05
61386	2.95E-04
61387	-1.56E-05
61388	2.14E-04
61389	3.77E-05
61390	2.69E-04
61391	1.12E-04
61392	3.68E-05
61393	2.98E-04
61394	9.15E-06
61395	2.27E-04
61396	2.42E-05
61397	2.13E-04
61398	6.85E-05
61399	2.35E-04
61400	1.00E-04
61401	1.25E-04
61402	2.56E-04
61403	1.10E-05
61404	1.76E-04
61405	2.19E-05
61406	2.82E-04
61407	3.53E-05
61408	2.38E-04
61409	1.44E-04
61410	6.61E-05
61411	1.56E-04
61412	4.71E-05
61413	3.29E-04
61414	-3.16E-05
61415	2.62E-04
61416	5.45E-06
61417	2.96E-04
61418	1.16E-04
61419	8.32E-05
61420	2.36E-04
61421	-4.26E-05
61422	2.78E-04
61423	2.55E-05
61424	3.18E-04
61425	4.92E-05
61426	1.98E-04
61427	7.90E-05
61428	5.81E-05
61429	1.79E-04
61430	4.69E-05
61431	3.05E-04
61432	-5.49E-05
61433	2.73E-04
61434	7.69E-05
61435	1.47E-04
61436	1.80E-04
61437	4.87E-05
61438	3.45E-04
61439	-5.95E-05
61440	2.46E-04
61441	8.55E-05
61442	1.25E-04
61443	2.85E-04
61444	-2.88E-06
61445	1.66E-04
61446	4.82E-05
61447	3.45E-04
61448	4.83E-06
61449	1.11E-04
61450	2.27E-04
61451	6.46E-05
61452	2.53E-04
61453	-9.73E-06
61454	2.90E-04
61455	4.23E-05
61456	1.79E-04
61457	9.12E-05
61458	3.56E-05
61459	2.93E-04
61460	4.50E-06
61461	2.74E-04
61462	5.54E-05
61463	1.76E-04
61464	6.48E-05
61465	1.80E-04
61466	2.71E-04
61467	1.38E-04
61468	2.56E-04
61469	-1.68E-04
61470	3.54E-04
61471	8.76E-05
61472	1.86E-04
61473	1.27E-04
61474	1.44E-05
61475	2.11E-04
61476	7.33E-07
61477	3.18E-04
61478	-1.09E-05
61479	2.93E-04
61480	5.04E-05
61481	1.33E-04
61482	2.09E-04
61483	7.25E-05
61484	2.44E-04
61485	-7.26E-05
61486	2.99E-04
61487	4.74E-05
61488	1.87E-04
61489	2.11E-04
61490	4.13E-05
61491	2.43E-04
61492	-5.05E-05
61493	3.00E-04
61494	3.90E-05
61495	2.06E-04
61496	1.88E-04
61497	4.08E-05
61498	2.58E-04
61499	-4.72E-06
61500	2.88E-04
61501	1.14E-05
61502	1.96E-04
61503	1.60E-04
61504	1.06E-04
61505	9.56E-05
61506	1.22E-05
61507	3.16E-04
61508	5.08E-05
61509	2.86E-04
61510	5.25E-05
61511	7.08E-05
61512	2.32E-04
61513	9.49E-05
61514	1.55E-04
61515	-1.43E-05
61516	2.95E-04
61517	-1.98E-05
61518	2.34E-04
61519	1.14E-04
61520	1.15E-04
61521	2.64E-04
61522	-5.13E-05
61523	3.38E-04
61524	6.02E-06
61525	2.88E-04
61526	1.40E-04
61527	2.58E-05
61528	1.81E-04
61529	9.74E-05
61530	2.68E-04
61531	3.41E-06
61532	2.36E-04
61533	1.37E-05
61534	2.51E-04
61535	8.52E-05
61536	1.07E-04
61537	2.35E-04
61538	5.98E-05
61539	2.36E-04
61540	-3.53E-05
61541	2.35E-04
61542	6.25E-05
61543	2.29E-04
61544	2.42E-04
61545	-1.76E-05
61546	2.71E-04
61547	1.95E-05
61548	2.05E-04
61549	6.86E-05
61550	2.16E-04
61551	1.33E-04
61552	7.63E-05
61553	2.51E-04
61554	5.57E-06
61555	2.34E-04
61556	8.04E-05
61557	2.24E-04
61558	6.95E-06
61559	9.01E-05
61560	2.81E-04
61561	4.33E-05
61562	2.70E-04
61563	4.96E-05
61564	2.75E-04
61565	2.46E-06
61566	1.07E-04
61567	2.29E-04
61568	5.20E-05
61569	2.37E-04
61570	-5.82E-06
61571	3.60E-04
61572	7.67E-06
61573	1.97E-04
61574	-4.72E-06
61575	2.08E-04
61576	2.13E-04
61577	1.15E-04
61578	1.69E-04
61579	1.45E-05
61580	2.32E-04
61581	-4.91E-06
61582	2.76E-04
61583	1.21E-04
61584	1.44E-04
61585	8.82E-05
61586	7.55E-05
61587	3.38E-04
61588	-2.50E-05
61589	2.36E-04
61590	4.07E-05
61591	2.05E-04
61592	2.09E-06
61593	1.69E-04
61594	1.17E-04
61595	7.34E-05
61596	3.09E-04
61597	-3.11E-05
61598	2.93E-04
61599	5.17E-05
61600	2.56E-04
61601	1.28E-04
61602	4.04E-05
61603	1.99E-04
61604	1.43E-04
61605	3.07E-04
61606	-1.34E-04
61607	2.91E-04
61608	1.04E-04
61609	1.50E-04
61610	4.74E-05
61611	9.79E-05
61612	2.56E-04
61613	1.09E-04
61614	2.16E-04
61615	7.23E-05
61616	3.14E-04
61617	-6.04E-05
61618	1.95E-04
61619	1.42E-04
61620	4.70E-05
61621	2.86E-04
61622	6.05E-05
61623	2.35E-04
61624	-6.58E-05
61625	2.42E-04
61626	4.05E-05
61627	1.71E-04
61628	1.79E-04
61629	8.11E-05
61630	2.87E-04
61631	-2.14E-05
61632	2.67E-04
61633	-2.60E-05
61634	2.39E-04
61635	1.17E-04
61636	1.38E-04
61637	1.55E-04
61638	-2.23E-06
61639	2.89E-04
61640	4.61E-05
61641	2.55E-04
61642	-1.50E-05
61643	2.48E-04
61644	1.86E-04
61645	8.94E-06
61646	3.04E-04
61647	-5.56E-05
61648	3.27E-04
61649	3.50E-05
61650	1.47E-04
61651	7.59E-05
61652	1.56E-04
61653	3.56E-04
61654	-1.02E-04
61655	3.30E-04
61656	-8.04E-05
61657	2.45E-04
61658	1.04E-04
61659	1.32E-04
61660	2.40E-04
61661	4.17E-05
61662	3.02E-04
61663	-2.65E-05
61664	2.35E-04
61665	-3.20E-06
61666	1.74E-04
61667	1.22E-04
61668	1.69E-04
61669	2.39E-04
61670	2.47E-05
61671	2.51E-04
61672	-8.37E-05
61673	2.81E-04
61674	1.16E-04
61675	2.21E-04
61676	1.43E-04
61677	1.16E-04
61678	2.28E-04
61679	-8.12E-05
61680	3.29E-04
61681	1.19E-06
61682	1.79E-04
61683	1.30E-04
61684	1.71E-04
61685	1.42E-04
61686	9.38E-06
61687	2.86E-04
61688	3.55E-05
61689	2.78E-04
61690	5.83E-05
61691	2.07E-04
61692	2.24E-05
61693	1.16E-04
61694	2.38E-04
61695	9.70E-05
61696	2.16E-04
61697	1.75E-05
61698	3.61E-04
61699	-2.83E-05
61700	2.58E-04
61701	1.51E-04
61702	1.49E-05
61703	2.00E-04
61704	4.49E-05
61705	2.27E-04
61706	-3.35E-05
61707	3.57E-04
61708	4.06E-05
61709	1.51E-04
61710	2.16E-04
61711	1.37E-05
61712	2.79E-04
61713	2.11E-05
61714	1.80E-04
61715	2.73E-05
61716	2.09E-04
61717	1.27E-04
61718	5.27E-05
61719	2.71E-04
61720	4.09E-05
61721	3.36E-04
61722	-2.99E-05
61723	1.41E-04
61724	1.24E-04
61725	1.80E-04
61726	2.95E-04
61727	1.88E-05
61728	2.92E-04
61729	-2.22E-05
61730	2.23E-04
61731	-3.50E-06
61732	1.28E-04
61733	2.13E-04
61734	-4.39E-05
61735	3.31E-04
61736	2.03E-05
61737	1.99E-04
61738	2.00E-04
61739	3.59E-05
61740	2.05E-04
61741	4.30E-05
61742	2.63E-04
61743	6.90E-06
61744	2.03E-04
61745	2.42E-04
61746	1.33E-04
61747	1.35E-04
61748	4.85E-05
61749	2.50E-04
61750	4.33E-05
61751	2.57E-04
61752	1.75E-04
61753	-2.86E-05
61754	2.67E-04
61755	-1.16E-04
61756	3.22E-04
61757	1.04E-04
61758	1.17E-04
61759	1.80E-04
61760	4.38E-05
61761	2.83E-04
61762	-4.59E-05
61763	2.57E-04
61764	-2.08E-06
61765	3.00E-04
61766	6.49E-05
61767	6.37E-05
61768	2.35E-04
61769	1.36E-04
61770	2.13E-04
61771	-4.68E-06
61772	3.40E-04
61773	7.15E-05
61774	2.27E-04
61775	2.74E-05
61776	7.13E-05
61777	2.06E-04
61778	3.77E-06
61779	3.06E-04
61780	-1.06E-05
61781	3.04E-04
61782	3.10E-06
61783	2.66E-04
61784	6.12E-05
61785	5.16E-05
61786	2.90E-04
61787	3.53E-05
61788	2.64E-04
61789	2.09E-05
61790	3.19E-04
61791	-3.66E-05
61792	2.45E-04
61793	1.44E-04
61794	1.13E-04
61795	2.29E-04
61796	-4.27E-05
61797	2.21E-04
61798	8.47E-06
61799	2.62E-04
61800	1.32E-04
61801	-8.67E-06
61802	2.93E-04
61803	-3.09E-05
61804	2.62E-04
61805	-2.48E-05
61806	2.14E-04
61807	1.44E-04
61808	1.07E-04
61809	3.34E-04
61810	-7.81E-05
61811	2.23E-04
61812	1.11E-04
61813	1.91E-04
61814	1.83E-04
61815	3.39E-05
61816	2.55E-04
61817	1.67E-05
61818	2.69E-04
61819	1.04E-04
61820	6.80E-05
61821	2.81E-04
61822	6.31E-06
61823	2.22E-04
61824	2.04E-05
61825	2.27E-04
61826	6.45E-05
61827	1.82E-04
61828	2.19E-04
61829	-5.88E-06
61830	2.61E-04
61831	2.51E-05
61832	3.03E-04
61833	7.09E-05
61834	4.05E-05
61835	1.99E-04
61836	8.45E-05
61837	3.02E-04
61838	-9.68E-05
61839	2.23E-04
61840	2.18E-04
61841	1.57E-05
61842	2.72E-04
61843	7.20E-05
61844	3.47E-04
61845	-5.13E-05
61846	1.72E-04
61847	2.17E-04
61848	9.98E-05
61849	2.41E-04
61850	-6.58E-05
61851	2.61E-04
61852	1.72E-05
61853	1.36E-04
61854	1.88E-04
61855	2.77E-06
61856	2.92E-04
61857	3.35E-05
61858	2.78E-04
61859	-2.58E-05
61860	1.52E-04
61861	2.78E-04
61862	-5.43E-05
61863	3.61E-04
61864	8.08E-05
61865	2.16E-04
61866	7.92E-05
61867	1.08E-05
61868	2.34E-04
61869	9.03E-05
61870	1.95E-04
61871	8.13E-06
61872	3.17E-04
61873	1.97E-05
61874	1.46E-04
61875	1.83E-04
61876	1.44E-05
61877	3.92E-04
61878	-4.39E-05
61879	2.74E-04
61880	9.00E-05
61881	1.26E-04
61882	2.47E-04
61883	-2.68E-05
61884	2.58E-04
61885	4.23E-06
61886	2.47E-04
61887	8.52E-05
61888	8.49E-05
61889	2.34E-04
61890	9.12E-05
61891	2.12E-04
61892	-3.38E-06
61893	3.06E-04
61894	3.55E-05
61895	1.47E-04
61896	1.53E-04
61897	1.61E-04
61898	2.31E-04
61899	-3.87E-05
61900	2.93E-04
61901	5.49E-05
61902	1.61E-04
61903	1.92E-04
61904	1.22E-05
61905	2.85E-04
61906	7.36E-05
61907	2.31E-04
61908	2.18E-05
61909	1.46E-04
61910	1.84E-04
61911	6.77E-05
61912	2.52E-04
61913	-3.15E-05
61914	2.13E-04
61915	1.29E-04
61916	1.08E-04
61917	2.44E-04
61918	-4.40E-05
61919	2.63E-04
61920	1.37E-04
61921	1.64E-04
61922	1.37E-04
61923	6.17E-05
61924	2.29E-04
61925	3.75E-05
61926	2.25E-04
61927	1.24E-04
61928	9.26E-05
61929	1.61E-04
61930	6.49E-05
61931	2.77E-04
61932	6.27E-05
61933	2.77E-04
61934	1.01E-04
61935	9.59E-05
61936	2.19E-04
61937	-5.09E-05
61938	2.64E-04
61939	6.60E-05
61940	2.11E-04
61941	1.38E-04
61942	8.33E-06
61943	2.49E-04
61944	7.24E-05
61945	2.72E-04
61946	-4.26E-05
61947	3.11E-04
61948	7.42E-05
61949	1.17E-04
61950	2.15E-04
61951	1.67E-05
61952	2.94E-04
61953	-3.73E-05
61954	2.65E-04
61955	9.20E-05
61956	5.02E-05
61957	1.89E-04
61958	3.42E-06
61959	3.19E-04
61960	1.92E-05
61961	2.55E-04
61962	1.45E-04
61963	9.59E-05
61964	2.34E-04
61965	-5.73E-06
61966	2.58E-04
61967	2.07E-05
61968	3.08E-04
61969	-2.53E-05
61970	2.39E-04
61971	3.49E-05
61972	1.85E-04
61973	2.54E-04
61974	8.11E-05
61975	2.54E-04
61976	-9.98E-05
61977	1.92E-04
61978	-8.11E-06
61979	2.75E-04
61980	1.52E-04
61981	1.54E-04
61982	1.31E-04
61983	7.56E-05
61984	2.65E-04
61985	2.71E-05
61986	2.64E-04
61987	-2.98E-05
61988	2.18E-04
61989	2.19E-05
61990	3.27E-04
61991	1.26E-04
61992	1.12E-04
61993	1.70E-04
61994	-3.98E-05
61995	2.59E-04
61996	5.29E-05
61997	2.93E-04
61998	-4.23E-06
61999	1.74E-04
6.20E+04	1.72E-04
62001	9.93E-05
62002	1.94E-04
62003	-5.15E-05
62004	3.39E-04
62005	2.92E-05
62006	2.12E-04
62007	1.05E-04
62008	5.17E-05
62009	2.57E-04
62010	6.88E-05
62011	2.39E-04
62012	-1.04E-05
62013	3.25E-04
62014	3.31E-05
62015	6.47E-05
62016	2.29E-04
62017	2.99E-05
62018	2.56E-04
62019	9.19E-05
62020	2.79E-04
62021	-6.33E-05
62022	1.64E-04
62023	2.39E-04
62024	6.84E-05
62025	2.04E-04
62026	6.73E-05
62027	3.81E-04
62028	1.09E-05
62029	1.28E-04
62030	1.49E-04
62031	7.05E-05
62032	2.46E-04
62033	-6.85E-05
62034	3.22E-04
62035	-6.53E-05
62036	2.63E-04
62037	1.14E-04
62038	2.49E-04
62039	2.21E-04
62040	-2.49E-05
62041	1.77E-04
62042	1.85E-05
62043	3.19E-04
62044	6.11E-05
62045	5.92E-05
62046	2.11E-04
62047	3.67E-05
62048	3.41E-04
62049	-7.65E-05
62050	1.73E-04
62051	1.20E-04
62052	1.52E-04
62053	2.56E-04
62054	2.84E-05
62055	3.08E-04
62056	4.79E-05
62057	2.09E-04
62058	1.48E-04
62059	4.98E-05
62060	1.42E-04
62061	8.33E-05
62062	3.17E-04
62063	-5.19E-05
62064	2.66E-04
62065	-3.86E-06
62066	2.00E-04
62067	1.46E-04
62068	5.42E-05
62069	2.97E-04
62070	7.15E-05
62071	1.80E-04
62072	6.51E-05
62073	2.11E-04
62074	7.15E-05
62075	1.19E-04
62076	2.24E-04
62077	-5.07E-06
62078	2.83E-04
62079	4.78E-05
62080	3.12E-04
62081	9.42E-05
62082	3.46E-05
62083	3.03E-04
62084	-1.38E-04
62085	2.75E-04
62086	4.59E-05
62087	1.91E-04
62088	1.29E-04
62089	1.30E-04
62090	3.41E-04
62091	-6.25E-06
62092	2.68E-04
62093	-4.59E-05
62094	2.71E-04
62095	8.85E-05
62096	1.79E-04
62097	9.62E-05
62098	3.54E-05
62099	2.77E-04
62100	-8.61E-05
62101	3.25E-04
62102	1.43E-04
62103	9.91E-05
62104	1.93E-04
62105	1.24E-04
62106	2.89E-04
62107	-8.97E-05
62108	2.50E-04
62109	5.88E-05
62110	1.55E-04
62111	1.55E-04
62112	1.64E-05
62113	3.08E-04
62114	4.18E-05
62115	2.33E-04
62116	7.69E-05
62117	2.28E-04
62118	1.57E-04
62119	7.98E-05
62120	1.93E-04
62121	-4.20E-05
62122	3.16E-04
62123	9.25E-05
62124	4.95E-05
62125	1.41E-04
62126	3.13E-05
62127	3.62E-04
62128	-1.67E-05
62129	2.46E-04
62130	5.92E-05
62131	1.79E-04
62132	2.09E-04
62133	5.57E-05
62134	2.05E-04
62135	-4.34E-05
62136	3.09E-04
62137	6.47E-05
62138	2.05E-04
62139	1.15E-04
62140	3.35E-05
62141	1.61E-04
62142	-2.55E-05
62143	3.37E-04
62144	8.30E-05
62145	1.59E-04
62146	1.82E-04
62147	7.77E-05
62148	3.58E-04
62149	3.95E-05
62150	1.92E-04
62151	2.29E-05
62152	3.09E-05
62153	3.31E-04
62154	-5.66E-05
62155	2.75E-04
62156	2.30E-05
62157	2.81E-04
62158	4.15E-05
62159	9.83E-05
62160	2.19E-04
62161	1.08E-04
62162	1.93E-04
62163	2.85E-05
62164	3.05E-04
62165	4.30E-05
62166	8.26E-05
62167	2.26E-04
62168	-1.06E-06
62169	2.84E-04
62170	-1.80E-05
62171	2.12E-04
62172	2.31E-04
62173	3.52E-05
62174	2.29E-04
62175	9.01E-05
62176	3.24E-04
62177	-5.64E-05
62178	2.15E-04
62179	1.50E-04
62180	1.98E-05
62181	2.16E-04
62182	-1.27E-05
62183	3.11E-04
62184	3.09E-05
62185	1.91E-04
62186	2.15E-04
62187	3.02E-05
62188	2.12E-04
62189	4.63E-05
62190	3.12E-04
62191	-2.64E-05
62192	2.17E-04
62193	6.18E-05
62194	5.47E-05
62195	2.84E-04
62196	3.67E-05
62197	2.95E-04
62198	5.00E-05
62199	1.48E-04
62200	1.20E-04
62201	5.15E-05
62202	3.00E-04
62203	-2.41E-05
62204	3.07E-04
62205	5.53E-05
62206	1.54E-04
62207	2.89E-04
62208	3.80E-05
62209	1.40E-04
62210	1.61E-05
62211	2.59E-04
62212	1.50E-04
62213	1.36E-04
62214	2.00E-04
62215	-1.76E-06
62216	1.61E-04
62217	7.30E-05
62218	2.89E-04
62219	7.94E-05
62220	1.42E-04
62221	2.07E-04
62222	-1.19E-06
62223	1.88E-04
62224	3.47E-05
62225	2.30E-04
62226	1.85E-04
62227	3.19E-05
62228	2.66E-04
62229	4.66E-05
62230	1.80E-04
62231	4.92E-05
62232	2.72E-04
62233	8.35E-05
62234	7.48E-05
62235	1.95E-04
62236	3.71E-05
62237	2.88E-04
62238	2.72E-05
62239	1.83E-04
62240	1.30E-04
62241	9.17E-05
62242	2.98E-04
62243	-7.39E-06
62244	2.65E-04
62245	7.85E-06
62246	2.44E-04
62247	1.49E-04
62248	3.95E-05
62249	2.66E-04
62250	4.74E-05
62251	1.92E-04
62252	7.18E-05
62253	1.62E-04
62254	2.20E-04
62255	1.79E-05
62256	2.46E-04
62257	1.94E-05
62258	2.76E-04
62259	-2.82E-05
62260	2.29E-04
62261	6.18E-05
62262	7.62E-05
62263	2.34E-04
62264	7.97E-05
62265	2.95E-04
62266	6.94E-05
62267	1.80E-04
62268	1.27E-04
62269	8.60E-05
62270	2.11E-04
62271	2.11E-05
62272	2.89E-04
62273	1.11E-04
62274	3.48E-04
62275	-5.32E-06
62276	8.77E-05
62277	2.22E-05
62278	1.43E-04
62279	2.19E-04
62280	-2.54E-05
62281	3.86E-04
62282	1.03E-04
62283	1.79E-04
62284	6.54E-05
62285	5.82E-05
62286	3.14E-04
62287	1.74E-05
62288	2.89E-04
62289	3.71E-05
62290	1.46E-04
62291	1.29E-04
62292	1.24E-04
62293	2.86E-04
62294	-1.14E-04
62295	2.60E-04
62296	4.21E-05
62297	1.95E-04
62298	1.57E-04
62299	3.38E-05
62300	2.27E-04
62301	2.51E-05
62302	3.07E-04
62303	-3.19E-05
62304	2.53E-04
62305	6.50E-05
62306	9.75E-05
62307	2.63E-04
62308	8.91E-05
62309	3.73E-04
62310	-1.04E-04
62311	2.40E-04
62312	1.53E-04
62313	6.91E-05
62314	1.62E-04
62315	5.52E-05
62316	2.88E-04
62317	3.97E-05
62318	2.51E-04
62319	2.56E-05
62320	5.68E-05
62321	2.84E-04
62322	3.68E-05
62323	2.12E-04
62324	7.99E-05
62325	2.55E-04
62326	3.51E-05
62327	9.72E-05
62328	2.48E-04
62329	8.39E-05
62330	2.75E-04
62331	8.78E-05
62332	3.96E-05
62333	2.24E-04
62334	5.73E-05
62335	3.00E-04
62336	2.73E-05
62337	2.32E-04
62338	3.44E-05
62339	2.41E-04
62340	8.53E-05
62341	8.73E-05
62342	2.92E-04
62343	2.55E-05
62344	2.02E-04
62345	8.19E-05
62346	1.43E-04
62347	9.84E-05
62348	8.08E-05
62349	2.45E-04
62350	5.13E-05
62351	2.95E-04
62352	-2.91E-05
62353	1.44E-04
62354	2.70E-04
62355	8.41E-05
62356	2.31E-04
62357	6.89E-05
62358	1.90E-04
62359	1.39E-06
62360	1.93E-04
62361	2.57E-04
62362	-8.16E-05
62363	2.89E-04
62364	8.97E-05
62365	1.63E-04
62366	8.31E-06
62367	1.57E-04
62368	2.43E-04
62369	-3.63E-05
62370	3.19E-04
62371	5.67E-05
62372	3.16E-04
62373	-2.02E-06
62374	1.30E-04
62375	2.60E-04
62376	-7.82E-05
62377	3.13E-04
62378	9.33E-06
62379	2.07E-04
62380	1.61E-04
62381	1.46E-04
62382	1.99E-04
62383	6.00E-06
62384	3.55E-04
62385	-5.15E-05
62386	2.20E-04
62387	1.38E-04
62388	5.86E-05
62389	2.91E-04
62390	4.39E-05
62391	3.11E-04
62392	-2.99E-05
62393	1.89E-04
62394	2.03E-04
62395	5.83E-05
62396	2.67E-04
62397	-3.50E-05
62398	2.31E-04
62399	4.41E-05
62400	1.86E-04
62401	1.81E-04
62402	1.15E-05
62403	2.60E-04
62404	1.92E-05
62405	3.12E-04
62406	3.86E-05
62407	1.58E-04
62408	1.78E-04
62409	1.08E-04
62410	1.76E-04
62411	2.17E-05
62412	2.22E-04
62413	6.22E-05
62414	1.47E-04
62415	2.05E-04
62416	-3.60E-07
62417	2.95E-04
62418	3.77E-05
62419	2.68E-04
62420	7.87E-05
62421	1.43E-04
62422	2.12E-04
62423	4.62E-05
62424	3.44E-04
62425	-3.07E-05
62426	2.13E-04
62427	3.69E-05
62428	1.70E-04
62429	2.01E-04
62430	-7.11E-05
62431	3.24E-04
62432	1.53E-05
62433	2.17E-04
62434	1.66E-04
62435	8.43E-05
62436	2.21E-04
62437	4.75E-06
62438	3.35E-04
62439	4.89E-05
62440	2.10E-04
62441	9.15E-05
62442	-2.32E-05
62443	2.91E-04
62444	9.36E-05
62445	2.32E-04
62446	7.60E-05
62447	3.84E-05
62448	2.64E-04
62449	4.88E-05
62450	2.32E-04
62451	1.78E-05
62452	2.29E-04
62453	1.64E-04
62454	1.49E-04
62455	2.54E-04
62456	7.00E-06
62457	1.55E-04
62458	2.20E-05
62459	1.98E-04
62460	1.29E-04
62461	5.50E-05
62462	2.65E-04
62463	4.41E-05
62464	2.95E-04
62465	4.45E-05
62466	1.24E-04
62467	2.89E-04
62468	4.70E-05
62469	2.15E-04
62470	-1.58E-05
62471	2.85E-04
62472	1.61E-04
62473	5.99E-05
62474	2.23E-04
62475	4.86E-05
62476	2.19E-04
62477	1.72E-05
62478	2.30E-04
62479	1.22E-04
62480	2.03E-04
62481	1.85E-04
62482	6.70E-05
62483	2.58E-04
62484	-1.27E-04
62485	2.75E-04
62486	3.57E-05
62487	3.02E-04
62488	1.27E-05
62489	9.46E-05
62490	2.47E-04
62491	5.32E-05
62492	2.20E-04
62493	-8.42E-05
62494	3.87E-04
62495	5.91E-06
62496	1.85E-04
62497	1.50E-04
62498	1.44E-04
62499	2.30E-04
62500	-1.96E-05
62501	3.09E-04
62502	2.22E-05
62503	1.70E-04
62504	-2.14E-05
62505	2.66E-04
62506	1.37E-04
62507	9.66E-05
62508	1.77E-04
62509	7.53E-05
62510	3.17E-04
62511	5.51E-05
62512	1.97E-04
62513	5.14E-05
62514	2.52E-04
62515	-8.86E-06
62516	2.40E-04
62517	1.78E-04
62518	1.74E-04
62519	1.61E-04
62520	-2.03E-05
62521	2.66E-04
62522	6.90E-06
62523	2.55E-04
62524	-2.79E-05
62525	2.25E-04
62526	1.77E-04
62527	6.16E-05
62528	2.58E-04
62529	-1.20E-04
62530	3.31E-04
62531	4.23E-05
62532	1.82E-04
62533	1.97E-04
62534	9.89E-05
62535	1.72E-04
62536	1.51E-05
62537	2.82E-04
62538	3.94E-06
62539	2.56E-04
62540	1.05E-04
62541	1.86E-04
62542	1.24E-04
62543	1.04E-04
62544	2.58E-04
62545	-1.05E-05
62546	3.07E-04
62547	1.99E-05
62548	1.67E-04
62549	5.36E-06
62550	1.85E-04
62551	1.48E-04
62552	1.30E-04
62553	2.49E-04
62554	-1.91E-05
62555	2.95E-04
62556	8.99E-05
62557	3.59E-04
62558	-7.40E-05
62559	1.80E-04
62560	1.41E-04
62561	4.29E-05
62562	2.20E-04
62563	3.31E-05
62564	2.68E-04
62565	2.71E-05
62566	2.19E-04
62567	4.08E-05
62568	2.80E-04
62569	6.52E-05
62570	6.46E-05
62571	2.22E-04
62572	-4.78E-06
62573	3.32E-04
62574	2.50E-05
62575	2.98E-04
62576	-5.57E-05
62577	1.98E-04
62578	1.41E-04
62579	1.93E-04
62580	1.06E-04
62581	1.26E-04
62582	3.50E-04
62583	6.03E-05
62584	2.70E-04
62585	-7.44E-05
62586	1.27E-04
62587	7.48E-05
62588	1.34E-04
62589	1.09E-04
62590	1.25E-04
62591	2.50E-04
62592	1.40E-05
62593	2.88E-04
62594	-2.46E-05
62595	2.72E-04
62596	-4.56E-06
62597	2.92E-04
62598	1.85E-04
62599	9.92E-05
62600	2.31E-04
62601	-1.16E-05
62602	2.47E-04
62603	2.64E-05
62604	3.57E-04
62605	-5.35E-05
62606	1.78E-04
62607	1.18E-04
62608	1.39E-04
62609	2.44E-04
62610	3.54E-05
62611	2.53E-04
62612	-8.26E-05
62613	2.91E-04
62614	1.18E-04
62615	1.10E-04
62616	2.41E-04
62617	-1.57E-05
62618	2.80E-04
62619	1.39E-05
62620	2.74E-04
62621	7.90E-06
62622	2.20E-04
62623	1.91E-04
62624	6.21E-05
62625	1.91E-04
62626	3.47E-05
62627	2.87E-04
62628	5.31E-05
62629	1.75E-04
62630	1.81E-04
62631	1.07E-04
62632	1.27E-04
62633	1.18E-04
62634	3.53E-04
62635	-2.07E-05
62636	2.49E-04
62637	-1.52E-06
62638	1.71E-04
62639	1.99E-04
62640	8.52E-05
62641	2.02E-04
62642	-4.99E-05
62643	2.65E-04
62644	3.26E-05
62645	2.48E-04
62646	6.83E-05
62647	1.61E-04
62648	2.72E-04
62649	-1.29E-05
62650	1.80E-04
62651	-2.29E-05
62652	2.94E-04
62653	6.53E-05
62654	1.56E-04
62655	1.77E-04
62656	1.34E-04
62657	1.71E-04
62658	1.92E-05
62659	2.13E-04
62660	3.80E-05
62661	2.22E-04
62662	8.78E-05
62663	1.22E-04
62664	2.36E-04
62665	-5.50E-05
62666	3.15E-04
62667	9.74E-05
62668	2.03E-04
62669	3.47E-05
62670	2.17E-04
62671	1.92E-04
62672	8.63E-05
62673	2.75E-04
62674	5.93E-05
62675	2.46E-04
62676	2.69E-06
62677	2.03E-04
62678	1.83E-05
62679	1.61E-04
62680	1.81E-04
62681	1.31E-04
62682	3.01E-04
62683	-8.79E-05
62684	1.96E-04
62685	1.13E-04
62686	1.60E-04
62687	1.57E-04
62688	1.05E-04
62689	3.00E-04
62690	-6.64E-05
62691	2.51E-04
62692	8.40E-05
62693	1.46E-04
62694	1.31E-04
62695	6.55E-05
62696	2.37E-04
62697	3.01E-05
62698	3.56E-04
62699	2.75E-05
62700	1.81E-04
62701	1.69E-04
62702	1.69E-04
62703	2.56E-04
62704	-1.23E-04
62705	2.44E-04
62706	-4.99E-06
62707	2.98E-04
62708	1.99E-04
62709	-5.80E-06
62710	2.58E-04
62711	-7.19E-06
62712	2.30E-04
62713	7.00E-05
62714	2.62E-04
62715	4.73E-05
62716	1.21E-04
62717	2.36E-04
62718	1.75E-05
62719	3.07E-04
62720	7.33E-05
62721	2.25E-04
62722	3.23E-05
62723	1.46E-04
62724	1.71E-04
62725	-9.07E-06
62726	2.78E-04
62727	8.45E-05
62728	2.78E-04
62729	-1.35E-05
62730	1.73E-04
62731	1.66E-04
62732	1.71E-04
62733	1.30E-04
62734	1.11E-05
62735	2.92E-04
62736	-3.27E-05
62737	3.00E-04
62738	5.04E-07
62739	2.61E-04
62740	9.20E-05
62741	1.44E-04
62742	1.56E-04
62743	1.24E-04
62744	1.72E-04
62745	3.21E-06
62746	3.43E-04
62747	3.06E-05
62748	1.82E-04
62749	4.66E-05
62750	2.41E-04
62751	1.60E-04
62752	4.33E-05
62753	2.81E-04
62754	-5.41E-05
62755	2.23E-04
62756	8.65E-06
62757	3.08E-04
62758	1.30E-04
62759	9.00E-05
62760	1.71E-04
62761	7.87E-05
62762	2.88E-04
62763	-7.98E-05
62764	3.62E-04
62765	2.94E-06
62766	2.04E-04
62767	1.30E-05
62768	1.61E-04
62769	1.82E-04
62770	1.23E-04
62771	2.28E-04
62772	3.18E-05
62773	2.96E-04
62774	4.50E-05
62775	2.64E-04
62776	1.11E-04
62777	3.98E-05
62778	1.26E-04
62779	5.09E-05
62780	2.67E-04
62781	-9.96E-06
62782	2.84E-04
62783	-6.64E-06
62784	2.15E-04
62785	1.79E-04
62786	1.39E-04
62787	2.17E-04
62788	4.84E-05
62789	1.97E-04
62790	-4.48E-05
62791	3.02E-04
62792	2.09E-04
62793	1.36E-04
62794	8.74E-05
62795	1.43E-05
62796	3.56E-04
62797	2.69E-05
62798	1.24E-04
62799	1.33E-04
62800	7.86E-05
62801	1.71E-04
62802	1.19E-04
62803	3.17E-04
62804	4.77E-05
62805	1.76E-04
62806	1.43E-04
62807	-1.59E-05
62808	2.36E-04
62809	3.95E-05
62810	2.83E-04
62811	-4.93E-06
62812	2.01E-04
62813	2.06E-04
62814	1.61E-04
62815	2.19E-04
62816	1.23E-05
62817	1.94E-04
62818	-2.42E-05
62819	2.21E-04
62820	1.06E-04
62821	1.76E-04
62822	2.12E-04
62823	2.63E-05
62824	2.22E-04
62825	2.35E-05
62826	2.47E-04
62827	8.44E-05
62828	1.59E-04
62829	2.17E-04
62830	5.10E-05
62831	3.32E-04
62832	2.32E-05
62833	2.51E-04
62834	-1.36E-04
62835	3.34E-04
62836	1.57E-04
62837	3.39E-05
62838	2.23E-04
62839	1.90E-05
62840	3.08E-04
62841	1.43E-05
62842	3.19E-04
62843	3.26E-06
62844	1.02E-04
62845	2.39E-04
62846	-2.66E-05
62847	3.35E-04
62848	-1.15E-05
62849	2.34E-04
62850	1.03E-04
62851	1.63E-04
62852	1.82E-04
62853	-6.18E-05
62854	3.37E-04
62855	4.56E-05
62856	2.75E-04
62857	9.98E-05
62858	7.29E-05
62859	2.37E-04
62860	2.33E-05
62861	2.51E-04
62862	4.84E-05
62863	1.54E-04
62864	1.48E-04
62865	6.15E-05
62866	2.95E-04
62867	-4.37E-05
62868	3.35E-04
62869	1.24E-07
62870	1.73E-04
62871	2.38E-04
62872	1.01E-04
62873	1.13E-04
62874	3.82E-05
62875	3.36E-04
62876	3.86E-05
62877	1.27E-04
62878	2.36E-04
62879	2.06E-05
62880	2.58E-04
62881	6.52E-05
62882	2.47E-04
62883	-1.04E-04
62884	2.30E-04
62885	2.38E-04
62886	5.21E-05
62887	2.25E-04
62888	5.26E-05
62889	1.80E-04
62890	7.48E-05
62891	1.18E-04
62892	1.94E-04
62893	9.36E-06
62894	2.93E-04
62895	1.07E-05
62896	2.67E-04
62897	9.80E-05
62898	1.26E-04
62899	2.48E-04
62900	-2.25E-05
62901	3.01E-04
62902	-7.06E-07
62903	1.86E-04
62904	3.01E-05
62905	1.66E-04
62906	2.52E-04
62907	5.07E-05
62908	2.13E-04
62909	-8.48E-06
62910	2.55E-04
62911	1.37E-04
62912	1.89E-04
62913	2.25E-04
62914	-6.97E-05
62915	3.74E-04
62916	6.10E-05
62917	2.40E-04
62918	2.89E-05
62919	8.06E-05
62920	2.44E-04
62921	2.03E-05
62922	2.80E-04
62923	6.32E-05
62924	2.53E-04
62925	8.32E-05
62926	5.03E-05
62927	2.14E-04
62928	5.13E-05
62929	2.70E-04
62930	-3.21E-05
62931	2.47E-04
62932	1.11E-04
62933	4.21E-05
62934	2.58E-04
62935	9.77E-06
62936	3.10E-04
62937	7.29E-05
62938	1.41E-04
62939	1.09E-04
62940	1.28E-04
62941	2.36E-04
62942	-1.09E-05
62943	3.34E-04
62944	-8.60E-05
62945	1.66E-04
62946	2.66E-04
62947	7.84E-05
62948	2.30E-04
62949	-1.06E-04
62950	2.80E-04
62951	1.30E-04
62952	2.45E-04
62953	2.02E-04
62954	-5.82E-05
62955	2.09E-04
62956	-1.92E-05
62957	2.40E-04
62958	1.21E-04
62959	1.65E-04
62960	1.46E-04
62961	1.13E-04
62962	3.27E-04
62963	-4.29E-05
62964	1.36E-04
62965	1.09E-04
62966	1.37E-04
62967	2.53E-04
62968	2.68E-05
62969	2.68E-04
62970	-4.53E-05
62971	2.98E-04
62972	7.53E-05
62973	1.85E-04
62974	2.01E-04
62975	6.17E-05
62976	2.16E-04
62977	4.74E-05
62978	2.35E-04
62979	5.86E-05
62980	1.21E-04
62981	1.97E-04
62982	-6.34E-06
62983	2.97E-04
62984	1.08E-04
62985	2.47E-04
62986	3.34E-05
62987	1.17E-04
62988	2.18E-04
62989	-6.36E-06
62990	2.80E-04
62991	-1.36E-05
62992	1.78E-04
62993	1.92E-04
62994	9.17E-05
62995	2.45E-04
62996	-1.75E-05
62997	3.16E-04
62998	4.72E-05
62999	2.07E-04
6.30E+04	3.29E-05
63001	1.80E-04
63002	2.03E-04
63003	-2.82E-06
63004	3.24E-04
63005	1.69E-08
63006	3.09E-04
63007	1.98E-05
63008	1.24E-04
63009	1.50E-04
63010	5.80E-05
63011	2.88E-04
63012	3.41E-05
63013	1.91E-04
63014	1.52E-04
63015	1.60E-04
63016	1.89E-04
63017	5.47E-06
63018	2.03E-04
63019	9.77E-05
63020	2.37E-04
63021	9.88E-06
63022	1.59E-04
63023	2.90E-04
63024	-8.94E-07
63025	2.95E-04
63026	-3.28E-05
63027	2.61E-04
63028	1.41E-04
63029	5.79E-05
63030	1.70E-04
63031	6.20E-05
63032	1.67E-04
63033	7.48E-05
63034	2.33E-04
63035	1.69E-04
63036	5.70E-05
63037	1.90E-04
63038	5.80E-05
63039	3.13E-04
63040	1.34E-04
63041	1.44E-04
63042	1.13E-04
63043	-1.52E-06
63044	3.28E-04
63045	7.44E-05
63046	2.49E-04
63047	1.21E-04
63048	2.97E-05
63049	1.83E-04
63050	4.50E-05
63051	3.35E-04
63052	-7.62E-05
63053	2.20E-04
63054	1.91E-04
63055	2.75E-05
63056	2.33E-04
63057	-5.70E-05
63058	2.83E-04
63059	9.52E-05
63060	1.45E-04
63061	2.10E-04
63062	-5.48E-06
63063	2.52E-04
63064	7.55E-05
63065	1.79E-04
63066	1.57E-04
63067	2.82E-05
63068	3.24E-04
63069	-1.37E-05
63070	1.76E-04
63071	2.17E-04
63072	1.72E-04
63073	2.22E-04
63074	-7.70E-05
63075	1.90E-04
63076	2.13E-04
63077	9.31E-05
63078	2.15E-04
63079	-1.56E-05
63080	1.70E-04
63081	1.19E-04
63082	1.09E-04
63083	2.51E-04
63084	-3.42E-05
63085	3.47E-04
63086	9.63E-06
63087	1.85E-04
63088	1.90E-04
63089	7.33E-06
63090	2.91E-04
63091	6.12E-05
63092	2.83E-04
63093	1.35E-05
63094	1.21E-04
63095	2.38E-04
63096	5.97E-05
63097	3.34E-04
63098	8.14E-05
63099	2.27E-04
63100	-7.12E-05
63101	6.96E-05
63102	2.04E-04
63103	-3.86E-05
63104	3.08E-04
63105	1.63E-05
63106	2.45E-04
63107	1.70E-04
63108	7.54E-05
63109	2.16E-04
63110	-1.20E-05
63111	2.40E-04
63112	1.58E-05
63113	2.55E-04
63114	1.75E-04
63115	2.43E-05
63116	2.19E-04
63117	6.35E-05
63118	3.39E-04
63119	-2.51E-05
63120	1.34E-04
63121	2.17E-04
63122	1.40E-04
63123	2.10E-04
63124	-1.18E-05
63125	2.14E-04
63126	7.30E-05
63127	1.76E-04
63128	2.25E-04
63129	-4.22E-06
63130	2.06E-04
63131	3.84E-05
63132	1.89E-04
63133	8.88E-05
63134	1.97E-04
63135	1.67E-04
63136	2.77E-06
63137	2.59E-04
63138	1.62E-05
63139	2.34E-04
63140	1.57E-04
63141	1.27E-04
63142	2.51E-04
63143	-7.00E-05
63144	2.33E-04
63145	7.56E-05
63146	2.17E-04
63147	1.52E-04
63148	1.46E-04
63149	2.26E-04
63150	-5.25E-05
63151	2.91E-04
63152	6.85E-05
63153	1.93E-04
63154	1.31E-04
63155	3.17E-05
63156	2.32E-04
63157	2.39E-05
63158	3.22E-04
63159	-4.27E-06
63160	2.30E-04
63161	1.33E-04
63162	9.05E-05
63163	1.91E-04
63164	2.94E-05
63165	2.35E-04
63166	-6.47E-05
63167	2.84E-04
63168	1.12E-04
63169	1.76E-04
63170	2.02E-04
63171	1.05E-05
63172	1.97E-04
63173	3.12E-05
63174	3.40E-04
63175	1.06E-04
63176	1.82E-04
63177	1.03E-04
63178	1.01E-05
63179	2.19E-04
63180	2.73E-05
63181	3.45E-04
63182	9.37E-06
63183	2.43E-04
63184	-2.05E-05
63185	2.10E-04
63186	1.91E-04
63187	1.82E-05
63188	2.16E-04
63189	-3.11E-05
63190	3.08E-04
63191	7.23E-05
63192	2.11E-04
63193	1.28E-04
63194	1.12E-04
63195	1.57E-04
63196	4.91E-05
63197	2.92E-04
63198	7.83E-05
63199	2.43E-04
63200	8.35E-05
63201	1.50E-04
63202	1.37E-04
63203	-9.63E-06
63204	2.83E-04
63205	3.90E-05
63206	2.31E-04
63207	-5.19E-05
63208	3.32E-04
63209	8.79E-05
63210	2.57E-04
63211	1.95E-04
63212	4.29E-05
63213	1.29E-04
63214	-6.36E-06
63215	2.82E-04
63216	2.96E-05
63217	2.68E-04
63218	7.68E-06
63219	2.13E-04
63220	1.47E-04
63221	6.99E-05
63222	2.28E-04
63223	7.15E-05
63224	2.26E-04
63225	1.90E-05
63226	2.84E-04
63227	3.87E-05
63228	2.57E-04
63229	4.32E-05
63230	2.81E-04
63231	-1.88E-05
63232	1.51E-04
63233	1.11E-04
63234	9.80E-05
63235	1.91E-04
63236	1.85E-04
63237	2.30E-04
63238	9.15E-06
63239	2.77E-04
63240	9.08E-06
63241	2.32E-04
63242	-6.51E-05
63243	3.27E-04
63244	1.43E-05
63245	1.83E-04
63246	1.23E-04
63247	9.97E-05
63248	2.61E-04
63249	6.41E-05
63250	1.93E-04
63251	1.42E-05
63252	3.16E-04
63253	4.13E-05
63254	3.05E-04
63255	-8.01E-06
63256	9.03E-05
63257	1.65E-04
63258	8.75E-05
63259	2.84E-04
63260	1.46E-05
63261	2.38E-04
63262	6.51E-05
63263	2.46E-04
63264	-4.88E-05
63265	3.26E-04
63266	6.90E-05
63267	2.44E-04
63268	-4.91E-05
63269	1.52E-04
63270	1.78E-04
63271	1.34E-04
63272	1.69E-04
63273	3.63E-05
63274	2.54E-04
63275	6.13E-05
63276	3.52E-04
63277	-3.24E-06
63278	2.11E-04
63279	-3.93E-05
63280	2.12E-04
63281	9.34E-05
63282	1.06E-04
63283	2.60E-04
63284	1.98E-05
63285	2.38E-04
63286	5.84E-05
63287	2.26E-04
63288	9.71E-06
63289	3.28E-04
63290	-3.04E-06
63291	2.17E-04
63292	2.10E-04
63293	6.41E-05
63294	1.85E-04
63295	5.94E-05
63296	2.98E-04
63297	-7.68E-06
63298	2.35E-04
63299	-2.54E-05
63300	2.87E-04
63301	7.84E-05
63302	1.32E-04
63303	8.52E-05
63304	4.17E-05
63305	2.58E-04
63306	4.55E-05
63307	3.24E-04
63308	-2.26E-05
63309	3.20E-04
63310	6.60E-05
63311	2.25E-04
63312	-5.73E-05
63313	1.96E-04
63314	1.44E-04
63315	1.55E-04
63316	3.27E-04
63317	4.70E-05
63318	1.72E-04
63319	-1.32E-05
63320	2.84E-04
63321	1.23E-04
63322	1.00E-04
63323	5.86E-05
63324	6.93E-05
63325	2.93E-04
63326	7.79E-05
63327	2.01E-04
63328	-1.15E-05
63329	2.99E-04
63330	4.92E-05
63331	2.33E-04
63332	7.15E-06
63333	1.72E-04
63334	2.42E-04
63335	5.01E-05
63336	1.71E-04
63337	-9.00E-05
63338	3.27E-04
63339	-4.15E-05
63340	2.99E-04
63341	1.80E-04
63342	6.93E-05
63343	1.42E-04
63344	1.57E-04
63345	2.46E-04
63346	8.02E-06
63347	2.83E-04
63348	3.41E-06
63349	2.39E-04
63350	1.09E-04
63351	1.39E-04
63352	1.12E-04
63353	8.65E-05
63354	3.20E-04
63355	4.65E-06
63356	1.86E-04
63357	7.52E-05
63358	1.79E-04
63359	1.35E-04
63360	1.54E-05
63361	3.10E-04
63362	9.44E-05
63363	2.43E-04
63364	-3.24E-05
63365	2.73E-04
63366	2.93E-05
63367	2.10E-04
63368	1.51E-04
63369	9.28E-05
63370	1.39E-04
63371	8.57E-05
63372	3.46E-04
63373	2.55E-06
63374	2.20E-04
63375	5.51E-05
63376	2.19E-04
63377	7.41E-05
63378	1.55E-04
63379	1.18E-04
63380	1.42E-04
63381	8.37E-05
63382	1.29E-04
63383	2.19E-04
63384	4.62E-06
63385	3.08E-04
63386	-8.32E-05
63387	3.14E-04
63388	2.90E-05
63389	2.58E-04
63390	4.79E-05
63391	1.51E-04
63392	9.48E-05
63393	2.18E-04
63394	1.33E-04
63395	8.76E-05
63396	2.70E-04
63397	-4.38E-05
63398	3.52E-04
63399	-2.75E-05
63400	2.76E-04
63401	5.38E-05
63402	2.22E-04
63403	5.23E-05
63404	1.75E-04
63405	1.34E-04
63406	3.37E-05
63407	2.64E-04
63408	1.44E-05
63409	2.33E-04
63410	1.09E-05
63411	2.35E-04
63412	6.69E-05
63413	2.44E-04
63414	1.84E-04
63415	8.44E-05
63416	1.39E-04
63417	1.19E-04
63418	1.92E-04
63419	-1.70E-06
63420	3.16E-04
63421	6.91E-05
63422	2.42E-04
63423	5.78E-05
63424	9.64E-05
63425	2.09E-04
63426	-3.14E-05
63427	3.18E-04
63428	-5.14E-06
63429	3.42E-04
63430	4.57E-05
63431	2.01E-04
63432	3.89E-05
63433	1.02E-04
63434	1.90E-04
63435	7.16E-05
63436	2.34E-04
63437	7.16E-05
63438	2.78E-04
63439	1.49E-05
63440	2.92E-04
63441	-1.84E-05
63442	1.82E-04
63443	1.83E-04
63444	1.15E-04
63445	2.14E-04
63446	-4.86E-06
63447	2.57E-04
63448	2.83E-05
63449	2.36E-04
63450	-6.57E-06
63451	2.37E-04
63452	1.60E-04
63453	9.07E-05
63454	1.33E-04
63455	6.76E-05
63456	2.99E-04
63457	3.23E-05
63458	3.40E-04
63459	-4.65E-05
63460	2.59E-04
63461	7.87E-05
63462	9.88E-05
63463	1.63E-04
63464	1.12E-04
63465	2.92E-04
63466	6.43E-05
63467	2.73E-04
63468	-1.07E-04
63469	2.59E-04
63470	6.36E-05
63471	2.41E-04
63472	4.00E-05
63473	1.46E-04
63474	3.02E-04
63475	-1.68E-05
63476	2.68E-04
63477	1.09E-05
63478	2.61E-04
63479	3.41E-05
63480	2.01E-04
63481	7.80E-05
63482	1.38E-04
63483	2.52E-04
63484	-2.10E-05
63485	2.74E-04
63486	5.71E-05
63487	2.66E-04
63488	-3.90E-06
63489	1.99E-04
63490	1.23E-04
63491	1.22E-04
63492	2.89E-04
63493	-2.80E-05
63494	2.06E-04
63495	2.02E-05
63496	3.36E-04
63497	-1.80E-05
63498	1.88E-04
63499	9.49E-05
63500	8.19E-05
63501	2.87E-04
63502	4.41E-05
63503	2.50E-04
63504	-7.10E-05
63505	2.94E-04
63506	1.81E-04
63507	-3.38E-05
63508	2.43E-04
63509	1.03E-04
63510	1.81E-04
63511	7.23E-05
63512	2.19E-04
63513	1.25E-04
63514	7.43E-05
63515	1.81E-04
63516	7.98E-05
63517	2.73E-04
63518	-5.29E-05
63519	2.10E-04
63520	8.07E-05
63521	1.64E-04
63522	2.93E-04
63523	4.31E-05
63524	3.08E-04
63525	-2.02E-05
63526	2.55E-04
63527	-3.53E-05
63528	2.98E-04
63529	-1.52E-05
63530	1.93E-04
63531	1.27E-04
63532	1.46E-04
63533	2.27E-04
63534	-3.38E-07
63535	2.97E-04
63536	9.48E-05
63537	2.41E-04
63538	2.79E-06
63539	1.98E-04
63540	-3.55E-05
63541	2.33E-04
63542	2.39E-04
63543	1.16E-04
63544	3.02E-04
63545	-2.32E-05
63546	1.80E-04
63547	1.15E-05
63548	2.92E-04
63549	4.26E-05
63550	2.06E-04
63551	8.94E-05
63552	1.10E-04
63553	2.80E-04
63554	-8.15E-05
63555	2.25E-04
63556	5.11E-05
63557	2.50E-04
63558	2.20E-05
63559	2.40E-04
63560	1.25E-04
63561	1.59E-04
63562	2.59E-05
63563	1.74E-04
63564	2.40E-04
63565	4.00E-05
63566	2.55E-04
63567	-8.62E-05
63568	3.45E-04
63569	2.94E-05
63570	2.36E-04
63571	8.65E-06
63572	2.96E-04
63573	-1.33E-05
63574	1.97E-04
63575	2.31E-04
63576	6.57E-05
63577	2.39E-04
63578	-9.37E-05
63579	3.42E-04
63580	4.46E-05
63581	2.06E-04
63582	7.20E-05
63583	8.62E-05
63584	2.32E-04
63585	2.04E-05
63586	2.78E-04
63587	-2.24E-05
63588	2.81E-04
63589	9.16E-05
63590	1.91E-04
63591	2.13E-04
63592	-2.29E-05
63593	3.39E-04
63594	-3.15E-05
63595	1.59E-04
63596	1.88E-04
63597	9.74E-05
63598	1.82E-04
63599	-5.65E-05
63600	3.02E-04
63601	1.00E-05
63602	2.66E-04
63603	1.49E-04
63604	8.11E-05
63605	2.68E-04
63606	-4.80E-05
63607	2.70E-04
63608	1.09E-04
63609	1.97E-04
63610	1.21E-04
63611	8.99E-05
63612	3.13E-04
63613	-2.47E-05
63614	2.02E-04
63615	4.72E-05
63616	1.47E-04
63617	1.48E-04
63618	3.74E-05
63619	3.57E-04
63620	4.65E-05
63621	2.60E-04
63622	7.70E-05
63623	7.62E-05
63624	1.61E-04
63625	5.29E-05
63626	2.89E-04
63627	3.25E-05
63628	2.42E-04
63629	1.12E-04
63630	7.22E-05
63631	2.62E-04
63632	7.81E-05
63633	2.83E-04
63634	-4.42E-06
63635	1.73E-04
63636	6.96E-05
63637	1.35E-04
63638	3.00E-04
63639	-9.86E-05
63640	2.71E-04
63641	2.56E-05
63642	1.56E-04
63643	1.91E-04
63644	8.80E-05
63645	2.90E-04
63646	-1.76E-05
63647	2.60E-04
63648	2.71E-05
63649	1.54E-04
63650	2.84E-04
63651	1.88E-05
63652	2.83E-04
63653	-6.40E-06
63654	2.27E-04
63655	5.35E-05
63656	1.41E-04
63657	2.52E-04
63658	-5.38E-05
63659	3.54E-04
63660	-3.88E-05
63661	2.72E-04
63662	1.00E-04
63663	1.40E-04
63664	2.06E-04
63665	7.37E-06
63666	3.02E-04
63667	-4.31E-05
63668	2.11E-04
63669	1.43E-04
63670	5.16E-05
63671	2.52E-04
63672	5.37E-05
63673	3.45E-04
63674	5.37E-05
63675	1.66E-04
63676	9.14E-05
63677	1.32E-04
63678	2.49E-04
63679	-4.57E-05
63680	3.10E-04
63681	1.74E-05
63682	2.31E-04
63683	1.06E-04
63684	2.81E-05
63685	2.78E-04
63686	-6.81E-06
63687	3.21E-04
63688	9.41E-05
63689	1.24E-04
63690	1.94E-04
63691	1.33E-04
63692	1.68E-04
63693	-5.79E-05
63694	2.64E-04
63695	7.77E-05
63696	2.30E-04
63697	1.71E-04
63698	6.82E-05
63699	1.98E-04
63700	-4.80E-05
63701	2.88E-04
63702	7.45E-05
63703	1.08E-04
63704	2.02E-04
63705	4.03E-05
63706	2.76E-04
63707	5.33E-05
63708	2.37E-04
63709	6.39E-05
63710	6.97E-05
63711	2.09E-04
63712	1.93E-05
63713	3.03E-04
63714	9.95E-05
63715	1.32E-04
63716	1.12E-04
63717	1.77E-04
63718	2.25E-04
63719	6.51E-06
63720	2.21E-04
63721	1.76E-05
63722	2.60E-04
63723	1.87E-04
63724	7.39E-05
63725	2.01E-04
63726	-4.22E-05
63727	3.30E-04
63728	4.50E-05
63729	1.84E-04
63730	1.81E-04
63731	1.16E-05
63732	2.38E-04
63733	-1.42E-05
63734	3.13E-04
63735	2.56E-05
63736	1.86E-04
63737	2.55E-04
63738	-5.80E-05
63739	2.74E-04
63740	1.41E-05
63741	2.15E-04
63742	1.33E-04
63743	9.81E-05
63744	2.12E-04
63745	-4.63E-06
63746	2.31E-04
63747	2.35E-05
63748	2.51E-04
63749	1.59E-04
63750	2.20E-05
63751	2.64E-04
63752	-3.91E-05
63753	2.62E-04
63754	7.58E-05
63755	2.23E-04
63756	2.42E-04
63757	-4.08E-05
63758	3.22E-04
63759	-3.59E-05
63760	2.28E-04
63761	1.45E-04
63762	1.17E-04
63763	3.14E-04
63764	-1.26E-05
63765	2.29E-04
63766	1.15E-05
63767	2.18E-04
63768	1.09E-04
63769	2.17E-05
63770	2.94E-04
63771	1.97E-05
63772	2.75E-04
63773	9.48E-05
63774	8.19E-05
63775	2.53E-04
63776	-3.04E-05
63777	2.52E-04
63778	7.33E-05
63779	1.59E-04
63780	1.44E-04
63781	9.77E-05
63782	2.56E-04
63783	2.96E-05
63784	2.56E-04
63785	6.35E-05
63786	2.20E-04
63787	5.66E-05
63788	4.03E-05
63789	2.72E-04
63790	-8.21E-05
63791	2.96E-04
63792	1.16E-04
63793	2.34E-04
63794	1.59E-04
63795	-1.50E-05
63796	2.43E-04
63797	7.71E-05
63798	2.34E-04
63799	-2.40E-05
63800	2.39E-04
63801	2.03E-04
63802	9.83E-05
63803	1.56E-04
63804	3.30E-06
63805	3.65E-04
63806	4.86E-05
63807	1.76E-04
63808	-1.62E-05
63809	2.05E-04
63810	2.37E-04
63811	3.00E-05
63812	2.20E-04
63813	-1.99E-05
63814	2.91E-04
63815	4.32E-05
63816	2.29E-04
63817	1.65E-04
63818	-2.41E-05
63819	2.85E-04
63820	5.01E-05
63821	3.26E-04
63822	-1.59E-05
63823	2.20E-04
63824	1.56E-04
63825	-5.77E-06
63826	2.62E-04
63827	-1.73E-05
63828	3.34E-04
63829	-2.05E-05
63830	3.22E-04
63831	4.04E-05
63832	1.27E-04
63833	1.87E-04
63834	4.69E-05
63835	2.61E-04
63836	4.05E-05
63837	2.73E-04
63838	5.25E-05
63839	1.51E-04
63840	7.98E-05
63841	1.36E-04
63842	2.91E-04
63843	-7.48E-06
63844	2.58E-04
63845	3.14E-05
63846	2.49E-04
63847	3.70E-06
63848	1.75E-04
63849	1.61E-04
63850	1.25E-05
63851	2.82E-04
63852	4.45E-05
63853	3.06E-04
63854	1.35E-05
63855	1.97E-04
63856	1.46E-04
63857	7.73E-05
63858	2.25E-04
63859	5.34E-06
63860	3.63E-04
63861	6.66E-05
63862	2.70E-04
63863	6.11E-05
63864	9.77E-05
63865	1.17E-04
63866	3.16E-05
63867	2.00E-04
63868	2.44E-05
63869	2.55E-04
63870	7.62E-05
63871	2.54E-04
63872	1.55E-04
63873	1.06E-04
63874	1.51E-04
63875	2.91E-05
63876	2.89E-04
63877	-4.69E-05
63878	3.14E-04
63879	6.11E-05
63880	5.75E-05
63881	2.74E-04
63882	8.09E-05
63883	3.45E-04
63884	-5.59E-05
63885	1.53E-04
63886	9.08E-05
63887	1.52E-04
63888	2.49E-04
63889	-2.63E-05
63890	2.83E-04
63891	5.46E-05
63892	1.65E-04
63893	8.41E-05
63894	1.25E-04
63895	2.47E-04
63896	2.32E-05
63897	3.01E-04
63898	3.00E-05
63899	9.11E-05
63900	1.81E-04
63901	6.52E-05
63902	2.25E-04
63903	4.83E-05
63904	2.84E-04
63905	1.19E-04
63906	1.48E-04
63907	1.75E-04
63908	3.50E-05
63909	2.85E-04
63910	-4.74E-05
63911	1.75E-04
63912	1.78E-04
63913	1.22E-04
63914	2.69E-04
63915	-8.90E-05
63916	2.87E-04
63917	6.00E-05
63918	1.99E-04
63919	9.83E-05
63920	1.63E-04
63921	3.07E-04
63922	-4.25E-06
63923	2.64E-04
63924	3.47E-05
63925	1.67E-04
63926	1.43E-04
63927	8.08E-05
63928	2.66E-04
63929	1.43E-05
63930	3.78E-04
63931	8.14E-05
63932	9.98E-05
63933	8.92E-05
63934	6.04E-05
63935	2.34E-04
63936	1.95E-05
63937	2.52E-04
63938	4.81E-05
63939	1.22E-04
63940	2.44E-04
63941	1.85E-05
63942	2.97E-04
63943	-3.67E-05
63944	1.92E-04
63945	1.23E-04
63946	1.96E-04
63947	1.80E-04
63948	1.84E-05
63949	2.91E-04
63950	1.01E-05
63951	2.43E-04
63952	5.54E-05
63953	1.02E-04
63954	3.37E-04
63955	9.01E-05
63956	1.51E-04
63957	-2.55E-05
63958	3.22E-04
63959	4.25E-05
63960	1.48E-04
63961	2.27E-04
63962	-5.80E-05
63963	3.13E-04
63964	1.32E-05
63965	2.20E-04
63966	1.01E-04
63967	1.17E-04
63968	2.91E-04
63969	1.47E-05
63970	2.16E-04
63971	3.11E-05
63972	9.73E-05
63973	1.53E-04
63974	1.24E-04
63975	2.69E-04
63976	2.44E-05
63977	3.19E-04
63978	1.76E-05
63979	2.10E-04
63980	2.10E-04
63981	7.46E-05
63982	2.49E-04
63983	2.74E-05
63984	1.81E-04
63985	-9.26E-05
63986	2.62E-04
63987	1.18E-04
63988	1.48E-04
63989	2.62E-04
63990	-5.87E-05
63991	2.80E-04
63992	5.91E-05
63993	1.98E-04
63994	1.52E-04
63995	1.03E-04
63996	2.46E-04
63997	-5.38E-07
63998	2.67E-04
63999	1.35E-05
6.40E+04	2.40E-04
64001	1.99E-04
64002	6.67E-05
64003	1.03E-04
64004	9.17E-05
64005	3.50E-04
64006	1.26E-05
64007	1.09E-04
64008	1.21E-04
64009	1.18E-04
64010	3.51E-04
64011	-1.39E-05
64012	1.55E-04
64013	-5.18E-06
64014	2.06E-04
64015	2.38E-04
64016	-2.00E-05
64017	2.59E-04
64018	4.48E-05
64019	3.06E-04
64020	2.30E-07
64021	2.56E-04
64022	1.24E-04
64023	2.93E-05
64024	2.97E-04
64025	-2.16E-05
64026	2.96E-04
64027	4.11E-05
64028	1.36E-04
64029	1.58E-04
64030	1.51E-05
64031	3.09E-04
64032	1.89E-05
64033	2.49E-04
64034	7.24E-05
64035	2.38E-04
64036	1.36E-04
64037	-1.59E-05
64038	2.56E-04
64039	-6.99E-05
64040	3.34E-04
64041	1.06E-04
64042	1.49E-04
64043	1.28E-04
64044	6.35E-05
64045	1.57E-04
64046	3.61E-05
64047	2.58E-04
64048	1.05E-04
64049	2.88E-04
64050	1.94E-04
64051	-2.50E-05
64052	2.65E-04
64053	5.56E-07
64054	2.96E-04
64055	2.10E-05
64056	1.68E-04
64057	1.40E-04
64058	9.54E-05
64059	1.78E-04
64060	8.91E-06
64061	3.12E-04
64062	8.94E-05
64063	1.02E-04
64064	2.38E-04
64065	2.65E-05
64066	1.58E-04
64067	3.27E-06
64068	2.94E-04
64069	3.65E-05
64070	1.54E-04
64071	1.95E-04
64072	2.21E-05
64073	3.69E-04
64074	-4.40E-05
64075	2.75E-04
64076	7.99E-05
64077	1.21E-04
64078	2.30E-04
64079	1.53E-05
64080	2.50E-04
64081	3.59E-05
64082	2.67E-04
64083	4.37E-05
64084	1.49E-04
64085	1.36E-04
64086	1.77E-04
64087	2.39E-04
64088	3.90E-06
64089	2.25E-04
64090	-3.91E-05
64091	3.40E-04
64092	2.16E-05
64093	2.50E-04
64094	1.49E-04
64095	6.08E-05
64096	2.14E-04
64097	-2.77E-05
64098	3.01E-04
64099	2.99E-05
64100	2.03E-04
64101	6.17E-05
64102	1.42E-04
64103	2.08E-04
64104	2.24E-05
64105	2.86E-04
64106	-6.56E-05
64107	3.14E-04
64108	1.66E-05
64109	2.16E-04
64110	1.65E-04
64111	2.19E-04
64112	1.04E-04
64113	8.94E-05
64114	2.49E-04
64115	1.45E-05
64116	2.47E-04
64117	2.54E-05
64118	1.65E-04
64119	1.31E-04
64120	1.33E-04
64121	2.64E-04
64122	1.68E-05
64123	2.10E-04
64124	2.98E-05
64125	3.06E-04
64126	7.53E-05
64127	1.81E-04
64128	1.18E-04
64129	7.45E-05
64130	1.93E-04
64131	4.77E-08
64132	3.00E-04
64133	-3.64E-05
64134	2.76E-04
64135	1.09E-04
64136	1.08E-04
64137	2.38E-04
64138	9.45E-05
64139	3.21E-04
64140	-5.36E-05
64141	3.01E-04
64142	-6.29E-05
64143	1.58E-04
64144	2.11E-04
64145	8.87E-05
64146	2.76E-04
64147	6.47E-05
64148	1.97E-04
64149	4.22E-05
64150	2.91E-04
64151	3.06E-06
64152	1.43E-04
64153	2.36E-04
64154	3.85E-05
64155	2.40E-04
64156	-2.34E-05
64157	3.38E-04
64158	-2.60E-05
64159	2.63E-04
64160	2.11E-04
64161	4.87E-05
64162	1.38E-04
64163	-3.71E-05
64164	2.56E-04
64165	2.68E-05
64166	1.30E-04
64167	2.24E-04
64168	1.34E-04
64169	2.71E-04
64170	-5.02E-05
64171	3.27E-04
64172	7.30E-05
64173	2.59E-04
64174	1.35E-04
64175	4.74E-05
64176	2.16E-04
64177	-5.64E-05
64178	3.67E-04
64179	7.71E-05
64180	2.03E-04
64181	-1.34E-05
64182	1.41E-04
64183	2.43E-04
64184	4.11E-05
64185	2.37E-04
64186	-7.76E-05
64187	2.97E-04
64188	1.13E-04
64189	2.09E-04
64190	1.79E-04
64191	1.32E-05
64192	3.20E-04
64193	-6.87E-05
64194	2.30E-04
64195	1.42E-04
64196	1.18E-04
64197	1.34E-04
64198	8.54E-05
64199	2.03E-04
64200	2.84E-05
64201	3.44E-04
64202	6.49E-06
64203	2.64E-04
64204	9.50E-05
64205	1.32E-04
64206	1.53E-04
64207	2.56E-05
64208	2.81E-04
64209	-4.43E-05
64210	2.62E-04
64211	1.43E-04
64212	9.52E-05
64213	2.48E-04
64214	-9.92E-06
64215	2.77E-04
64216	7.71E-06
64217	2.98E-04
64218	2.96E-05
64219	1.52E-04
64220	2.74E-04
64221	-4.54E-05
64222	3.11E-04
64223	-7.05E-05
64224	2.90E-04
64225	1.56E-04
64226	1.34E-04
64227	2.15E-04
64228	4.61E-05
64229	2.79E-04
64230	-3.22E-05
64231	2.58E-04
64232	1.62E-04
64233	3.89E-05
64234	2.46E-04
64235	7.07E-06
64236	1.78E-04
64237	-4.30E-05
64238	3.41E-04
64239	1.07E-04
64240	1.74E-04
64241	1.95E-04
64242	-1.55E-05
64243	2.65E-04
64244	-1.73E-05
64245	3.25E-04
64246	6.42E-05
64247	1.78E-04
64248	2.30E-04
64249	6.18E-05
64250	2.13E-04
64251	-5.75E-05
64252	2.69E-04
64253	3.04E-05
64254	1.98E-04
64255	1.83E-04
64256	1.63E-04
64257	6.80E-05
64258	6.05E-05
64259	2.26E-04
64260	4.60E-05
64261	1.95E-04
64262	9.71E-05
64263	1.85E-04
64264	2.27E-04
64265	-8.64E-05
64266	3.68E-04
64267	3.67E-05
64268	2.76E-04
64269	6.27E-05
64270	2.22E-04
64271	2.86E-05
64272	4.83E-05
64273	2.55E-04
64274	3.97E-05
64275	3.54E-04
64276	5.68E-09
64277	2.88E-04
64278	3.99E-05
64279	2.34E-04
64280	2.84E-05
64281	2.95E-04
64282	1.98E-04
64283	1.07E-04
64284	1.24E-04
64285	1.62E-05
64286	2.31E-04
64287	-6.34E-05
64288	3.29E-04
64289	-2.89E-05
64290	2.70E-04
64291	1.06E-04
64292	2.88E-04
64293	-3.36E-05
64294	1.65E-04
64295	9.81E-05
64296	1.47E-04
64297	2.98E-04
64298	2.25E-05
64299	3.03E-04
64300	-3.11E-05
64301	2.91E-04
64302	-2.84E-06
64303	1.59E-04
64304	1.23E-04
64305	1.72E-04
64306	1.39E-04
64307	6.75E-05
64308	3.31E-04
64309	-1.69E-05
64310	2.69E-04
64311	-6.29E-05
64312	2.30E-04
64313	4.36E-05
64314	3.00E-04
64315	9.71E-05
64316	1.65E-04
64317	5.28E-05
64318	1.39E-04
64319	2.58E-04
64320	-5.80E-05
64321	2.97E-04
64322	6.26E-05
64323	3.19E-04
64324	-4.68E-05
64325	2.78E-04
64326	8.50E-05
64327	2.99E-04
64328	3.12E-05
64329	7.10E-05
64330	1.74E-04
64331	2.41E-05
64332	2.67E-04
64333	4.78E-05
64334	2.42E-04
64335	2.02E-05
64336	3.24E-04
64337	-6.50E-05
64338	2.32E-04
64339	-1.18E-05
64340	3.42E-04
64341	5.07E-05
64342	1.60E-04
64343	1.10E-04
64344	8.07E-05
64345	1.66E-04
64346	1.97E-04
64347	1.67E-04
64348	1.85E-04
64349	1.60E-04
64350	1.11E-04
64351	4.48E-05
64352	1.05E-04
64353	2.28E-04
64354	1.22E-04
64355	2.18E-04
64356	1.03E-04
64357	1.50E-04
64358	9.17E-05
64359	1.39E-04
64360	6.46E-05
64361	2.77E-04
64362	3.60E-05
64363	2.68E-04
64364	-2.49E-05
64365	2.81E-04
64366	-2.20E-05
64367	2.64E-04
64368	4.30E-05
64369	2.69E-04
64370	2.04E-05
64371	3.21E-04
64372	-3.92E-05
64373	3.15E-04
64374	-8.55E-05
64375	2.84E-04
64376	-3.78E-06
64377	3.11E-04
64378	9.36E-06
64379	3.41E-04
64380	3.97E-06
64381	2.44E-04
64382	-5.11E-05
64383	3.03E-04
64384	6.83E-06
64385	2.61E-04
64386	-1.04E-04
64387	3.41E-04
64388	8.94E-05
64389	2.85E-04
64390	-7.20E-05
64391	2.43E-04
64392	5.22E-05
64393	2.78E-04
64394	3.26E-05
64395	2.01E-04
64396	2.78E-05
64397	2.72E-04
64398	4.98E-05
64399	2.65E-04
64400	3.10E-05
64401	2.72E-04
64402	1.85E-05
64403	2.10E-04
64404	2.55E-05
64405	1.51E-04
64406	1.90E-04
64407	2.45E-04
64408	1.62E-05
64409	2.23E-04
64410	1.22E-04
64411	9.39E-05
64412	1.04E-04
64413	1.87E-04
64414	7.43E-05
64415	2.92E-04
64416	5.99E-06
64417	2.87E-04
64418	-5.01E-06
64419	1.81E-04
64420	6.11E-05
64421	3.36E-04
64422	-8.45E-05
64423	2.39E-04
64424	-9.35E-06
64425	3.16E-04
64426	7.89E-05
64427	2.61E-04
64428	-5.31E-05
64429	2.88E-04
64430	2.81E-05
64431	2.84E-04
64432	6.33E-05
64433	2.25E-04
64434	2.26E-05
64435	2.65E-04
64436	-5.23E-05
64437	2.53E-04
64438	2.92E-05
64439	2.48E-04
64440	1.36E-04
64441	1.90E-04
64442	-3.54E-05
64443	2.58E-04
64444	1.42E-04
64445	2.01E-04
64446	-1.96E-05
64447	2.72E-04
64448	5.27E-05
64449	1.44E-04
64450	1.66E-04
64451	1.97E-04
64452	5.00E-05
64453	1.87E-04
64454	1.78E-04
64455	1.53E-04
64456	1.43E-04
64457	1.11E-04
64458	1.13E-04
64459	1.56E-04
64460	2.19E-04
64461	-1.74E-07
64462	2.32E-04
64463	4.87E-05
64464	2.67E-04
64465	1.08E-04
64466	2.01E-04
64467	1.16E-05
64468	2.01E-04
64469	1.24E-04
64470	2.09E-04
64471	1.29E-04
64472	1.14E-04
64473	8.40E-05
64474	2.04E-04
64475	1.14E-04
64476	2.02E-04
64477	5.56E-05
64478	1.97E-04
64479	7.06E-05
64480	2.76E-04
64481	4.48E-05
64482	1.49E-04
64483	5.37E-05
64484	1.88E-04
64485	7.29E-05
64486	2.32E-04
64487	1.01E-04
64488	1.17E-04
64489	1.60E-04
64490	2.62E-04
64491	4.02E-05
64492	9.64E-05
64493	1.84E-04
64494	1.52E-04
64495	1.98E-04
64496	2.26E-04
64497	1.49E-04
64498	1.05E-04
64499	1.06E-04
64500	1.55E-04
64501	1.21E-04
64502	1.19E-04
64503	1.42E-04
64504	1.05E-04
64505	2.24E-04
64506	1.04E-04
64507	2.40E-04
64508	8.33E-05
64509	1.57E-04
64510	1.32E-04
64511	2.08E-04
64512	5.61E-05
64513	2.05E-04
64514	1.02E-04
64515	2.68E-04
64516	-1.41E-05
64517	1.93E-04
64518	4.87E-05
64519	2.17E-04
64520	1.18E-04
64521	2.60E-04
64522	-5.36E-05
64523	2.99E-04
64524	-2.57E-06
64525	1.86E-04
64526	3.85E-05
64527	2.57E-04
64528	-1.11E-06
64529	2.52E-04
64530	1.28E-04
64531	2.31E-04
64532	2.03E-07
64533	1.50E-04
64534	8.34E-05
64535	2.76E-04
64536	1.25E-05
64537	3.15E-04
64538	7.79E-05
64539	2.19E-04
64540	4.34E-06
64541	2.11E-04
64542	4.05E-05
64543	2.61E-04
64544	6.68E-05
64545	2.94E-04
64546	4.85E-06
64547	3.31E-04
64548	9.47E-05
64549	2.01E-04
64550	3.42E-06
64551	2.66E-04
64552	-4.67E-06
64553	2.26E-04
64554	7.33E-05
64555	2.30E-04
64556	-9.76E-05
64557	2.71E-04
64558	2.67E-05
64559	2.38E-04
64560	2.66E-05
64561	3.25E-04
64562	-5.60E-06
64563	2.64E-04
64564	-5.46E-05
64565	3.35E-04
64566	4.95E-05
64567	3.30E-04
64568	-5.35E-05
64569	2.56E-04
64570	2.89E-06
64571	2.43E-04
64572	7.01E-05
64573	2.79E-04
64574	5.21E-05
64575	3.05E-04
64576	-1.11E-04
64577	2.45E-04
64578	1.01E-04
64579	2.88E-04
64580	-2.00E-05
64581	2.63E-04
64582	4.94E-05
64583	3.17E-04
64584	-2.99E-05
64585	3.09E-04
64586	-8.30E-06
64587	2.41E-04
64588	5.32E-05
64589	2.19E-04
64590	2.88E-05
64591	2.67E-04
64592	3.63E-05
64593	2.72E-04
64594	-1.22E-07
64595	2.93E-04
64596	6.20E-05
64597	1.18E-04
64598	8.21E-05
64599	2.44E-04
64600	1.39E-04
64601	1.46E-04
64602	3.28E-05
64603	1.36E-04
64604	1.17E-04
64605	2.57E-04
64606	1.16E-04
64607	1.72E-04
64608	1.56E-04
64609	1.78E-04
64610	6.01E-05
64611	9.02E-05
64612	1.86E-04
64613	8.64E-05
64614	1.19E-04
64615	1.41E-04
64616	2.40E-04
64617	1.73E-04
64618	1.39E-04
64619	2.01E-05
64620	2.32E-04
64621	7.67E-05
64622	2.32E-04
64623	4.36E-05
64624	2.44E-04
64625	1.03E-04
64626	2.23E-04
64627	2.19E-05
64628	2.27E-04
64629	1.27E-05
64630	2.59E-04
64631	5.90E-05
64632	2.36E-04
64633	-2.16E-06
64634	2.64E-04
64635	-3.35E-05
64636	3.42E-04
64637	4.59E-05
64638	3.08E-04
64639	-3.87E-05
64640	2.79E-04
64641	-9.52E-06
64642	2.95E-04
64643	-4.81E-06
64644	3.41E-04
64645	-3.65E-05
64646	3.19E-04
64647	3.91E-05
64648	2.71E-04
64649	-4.00E-05
64650	2.18E-04
64651	5.85E-06
64652	2.65E-04
64653	1.35E-04
64654	2.22E-04
64655	1.06E-04
64656	6.67E-05
64657	3.44E-05
64658	1.66E-04
64659	2.71E-04
64660	1.20E-04
64661	8.14E-05
64662	8.98E-05
64663	2.61E-04
64664	9.96E-05
64665	2.35E-04
64666	1.63E-04
64667	2.06E-04
64668	-5.74E-06
64669	1.01E-04
64670	1.16E-04
64671	2.33E-04
64672	1.06E-05
64673	2.04E-04
64674	6.99E-05
64675	2.53E-04
64676	4.13E-05
64677	2.17E-04
64678	8.31E-05
64679	2.29E-04
64680	-2.21E-05
64681	2.88E-04
64682	9.08E-05
64683	1.19E-04
64684	1.93E-05
64685	3.18E-04
64686	4.81E-05
64687	2.84E-04
64688	-2.74E-05
64689	3.30E-04
64690	-4.05E-05
64691	3.00E-04
64692	1.16E-05
64693	2.97E-04
64694	-9.53E-06
64695	2.32E-04
64696	-2.14E-05
64697	2.76E-04
64698	5.10E-05
64699	3.11E-04
64700	3.20E-05
64701	2.37E-04
64702	3.64E-05
64703	2.00E-04
64704	6.92E-05
64705	2.67E-04
64706	1.16E-04
64707	1.37E-04
64708	8.25E-05
64709	1.97E-04
64710	5.31E-05
64711	1.77E-04
64712	1.09E-04
64713	1.36E-04
64714	1.83E-04
64715	9.33E-05
64716	2.47E-04
64717	3.92E-05
64718	2.59E-04
64719	-2.80E-05
64720	3.51E-04
64721	8.20E-05
64722	3.40E-04
64723	-6.07E-05
64724	2.90E-04
64725	-6.69E-05
64726	1.89E-04
64727	7.89E-05
64728	2.38E-04
64729	1.10E-04
64730	2.12E-04
64731	-2.44E-05
64732	1.73E-04
64733	1.82E-04
64734	1.74E-05
64735	2.26E-04
64736	1.29E-04
64737	2.47E-04
64738	7.26E-05
64739	2.49E-04
64740	1.34E-06
64741	2.09E-04
64742	5.10E-05
64743	3.59E-04
64744	2.12E-05
64745	1.90E-04
64746	-1.63E-05
64747	2.38E-04
64748	4.00E-05
64749	1.64E-04
64750	8.07E-05
64751	1.39E-04
64752	1.42E-04
64753	1.56E-04
64754	3.19E-04
64755	-3.31E-05
64756	2.55E-04
64757	-2.05E-06
64758	2.11E-04
64759	2.85E-05
64760	3.49E-04
64761	3.37E-05
64762	2.18E-04
64763	8.97E-05
64764	1.09E-04
64765	1.61E-04
64766	6.02E-05
64767	2.77E-04
64768	-3.96E-06
64769	3.64E-04
64770	6.95E-05
64771	1.58E-04
64772	7.74E-05
64773	6.96E-05
64774	1.72E-04
64775	1.21E-04
64776	2.31E-04
64777	-3.35E-06
64778	2.65E-04
64779	3.31E-05
64780	2.39E-04
64781	7.28E-05
64782	1.19E-04
64783	2.73E-04
64784	1.06E-04
64785	2.17E-04
64786	-5.20E-05
64787	2.51E-04
64788	1.79E-05
64789	2.94E-04
64790	1.64E-04
64791	1.07E-04
64792	1.06E-04
64793	8.57E-05
64794	2.69E-04
64795	-3.58E-05
64796	3.27E-04
64797	-1.82E-05
64798	2.62E-04
64799	-2.65E-05
64800	2.45E-04
64801	1.40E-04
64802	4.60E-05
64803	3.03E-04
64804	-1.92E-05
64805	3.25E-04
64806	-9.67E-07
64807	3.06E-04
64808	5.21E-05
64809	1.05E-04
64810	3.12E-04
64811	-3.86E-05
64812	2.86E-04
64813	6.84E-05
64814	2.01E-04
64815	1.13E-05
64816	1.64E-04
64817	3.36E-04
64818	-4.26E-05
64819	2.03E-04
64820	6.28E-06
64821	3.15E-04
64822	1.17E-04
64823	4.24E-05
64824	2.49E-04
64825	4.09E-06
64826	3.02E-04
64827	3.41E-06
64828	2.24E-04
64829	1.11E-04
64830	7.75E-05
64831	2.83E-04
64832	9.71E-05
64833	3.06E-04
64834	-1.25E-04
64835	2.46E-04
64836	1.01E-04
64837	1.70E-05
64838	2.96E-04
64839	6.94E-05
64840	3.08E-04
64841	2.59E-06
64842	1.36E-04
64843	1.96E-04
64844	5.26E-05
64845	3.18E-04
64846	2.57E-05
64847	2.79E-04
64848	8.43E-05
64849	1.12E-04
64850	1.66E-04
64851	6.22E-05
64852	2.16E-04
64853	-4.22E-05
64854	2.61E-04
64855	1.33E-04
64856	1.62E-04
64857	1.74E-04
64858	3.10E-05
64859	2.56E-04
64860	2.24E-05
64861	2.67E-04
64862	9.94E-05
64863	1.04E-04
64864	3.10E-04
64865	1.14E-04
64866	1.50E-04
64867	-7.30E-05
64868	2.75E-04
64869	1.29E-04
64870	2.10E-04
64871	2.29E-04
64872	-2.45E-05
64873	3.26E-04
64874	1.15E-05
64875	1.95E-04
64876	1.25E-04
64877	1.26E-04
64878	1.88E-04
64879	-2.18E-06
64880	3.07E-04
64881	1.63E-05
64882	2.34E-04
64883	1.26E-04
64884	7.73E-05
64885	2.68E-04
64886	6.60E-06
64887	2.23E-04
64888	7.91E-05
64889	1.85E-04
64890	1.50E-04
64891	7.83E-05
64892	2.69E-04
64893	9.71E-05
64894	2.50E-04
64895	-4.40E-05
64896	1.98E-04
64897	1.72E-04
64898	6.63E-05
64899	2.72E-04
64900	-4.35E-05
64901	3.08E-04
64902	3.81E-05
64903	2.06E-04
64904	1.95E-04
64905	7.67E-05
64906	2.66E-04
64907	-5.97E-05
64908	2.92E-04
64909	1.16E-04
64910	2.05E-04
64911	1.18E-04
64912	2.74E-05
64913	2.49E-04
64914	-4.27E-05
64915	2.68E-04
64916	9.12E-05
64917	1.84E-04
64918	1.84E-04
64919	1.50E-04
64920	2.72E-04
64921	-7.13E-05
64922	2.23E-04
64923	9.07E-05
64924	1.63E-04
64925	1.86E-04
64926	7.26E-05
64927	2.91E-04
64928	-5.12E-05
64929	2.48E-04
64930	3.22E-05
64931	1.65E-04
64932	2.55E-04
64933	8.44E-05
64934	1.73E-04
64935	6.90E-05
64936	2.92E-04
64937	3.50E-05
64938	2.15E-04
64939	2.06E-04
64940	2.60E-05
64941	2.34E-04
64942	2.13E-05
64943	2.27E-04
64944	4.13E-06
64945	1.34E-04
64946	2.82E-04
64947	3.60E-05
64948	2.49E-04
64949	-6.21E-05
64950	2.76E-04
64951	1.07E-04
64952	1.43E-04
64953	1.84E-04
64954	-1.23E-05
64955	3.38E-04
64956	6.42E-05
64957	3.17E-04
64958	1.70E-05
64959	6.14E-05
64960	2.41E-04
64961	7.18E-05
64962	2.48E-04
64963	1.25E-05
64964	3.04E-04
64965	1.34E-05
64966	2.18E-04
64967	1.78E-04
64968	4.92E-05
64969	1.85E-04
64970	2.04E-05
64971	3.60E-04
64972	1.19E-04
64973	1.17E-04
64974	1.13E-04
64975	6.21E-05
64976	3.25E-04
64977	2.03E-05
64978	2.52E-04
64979	2.03E-06
64980	1.69E-04
64981	2.57E-04
64982	-6.83E-05
64983	2.96E-04
64984	-3.32E-05
64985	2.41E-04
64986	8.42E-05
64987	1.64E-04
64988	1.61E-04
64989	1.25E-04
64990	2.49E-04
64991	-4.47E-05
64992	3.32E-04
64993	3.73E-05
64994	2.35E-04
64995	1.92E-04
64996	-2.18E-05
64997	2.78E-04
64998	-1.02E-05
64999	2.77E-04
6.50E+04	6.73E-05
65001	3.29E-04
65002	4.27E-05
65003	1.06E-04
65004	9.99E-05
65005	5.56E-05
65006	2.21E-04
65007	1.10E-05
65008	3.74E-04
65009	9.87E-05
65010	1.54E-04
65011	2.23E-04
65012	1.19E-05
65013	2.57E-04
65014	-3.40E-05
65015	2.82E-04
65016	8.28E-06
65017	2.97E-04
65018	1.27E-04
65019	2.01E-04
65020	1.17E-04
65021	5.79E-07
65022	2.65E-04
65023	-5.98E-06
65024	3.52E-04
65025	1.66E-05
65026	2.72E-04
65027	1.42E-04
65028	-3.77E-05
65029	2.60E-04
65030	3.25E-05
65031	2.95E-04
65032	4.52E-06
65033	1.74E-04
65034	1.15E-04
65035	7.48E-05
65036	2.98E-04
65037	-1.09E-05
65038	2.90E-04
65039	6.73E-06
65040	1.92E-04
65041	1.71E-04
65042	5.29E-05
65043	2.91E-04
65044	1.01E-06
65045	3.36E-04
65046	-2.44E-05
65047	2.19E-04
65048	1.55E-04
65049	6.50E-05
65050	2.78E-04
65051	-3.00E-05
65052	2.57E-04
65053	7.60E-06
65054	2.74E-04
65055	1.74E-04
65056	8.65E-05
65057	2.78E-04
65058	-1.04E-05
65059	3.45E-04
65060	8.44E-05
65061	1.26E-04
65062	1.14E-04
65063	-2.48E-05
65064	2.88E-04
65065	4.73E-05
65066	2.66E-04
65067	4.66E-05
65068	1.34E-04
65069	1.44E-04
65070	9.35E-05
65071	3.18E-04
65072	6.30E-05
65073	2.10E-04
65074	-2.37E-06
65075	1.73E-04
65076	2.55E-04
65077	9.26E-05
65078	2.91E-04
65079	-9.06E-05
65080	2.51E-04
65081	2.95E-05
65082	3.14E-04
65083	1.22E-05
65084	1.40E-04
65085	8.29E-05
65086	1.70E-04
65087	2.31E-04
65088	7.68E-05
65089	1.98E-04
65090	2.13E-05
65091	2.45E-04
65092	2.27E-05
65093	2.87E-04
65094	3.20E-05
65095	2.45E-04
65096	4.87E-05
65097	1.92E-04
65098	1.52E-04
65099	5.72E-05
65100	3.10E-04
65101	-8.30E-05
65102	3.28E-04
65103	6.08E-05
65104	2.49E-04
65105	1.70E-05
65106	2.36E-04
65107	2.09E-04
65108	-2.71E-05
65109	2.56E-04
65110	6.54E-05
65111	1.90E-04
65112	4.71E-05
65113	1.84E-04
65114	5.68E-05
65115	2.39E-04
65116	1.11E-04
65117	1.22E-04
65118	2.22E-04
65119	4.41E-05
65120	3.18E-04
65121	4.76E-05
65122	2.20E-04
65123	-5.19E-06
65124	1.77E-04
65125	1.49E-04
65126	1.68E-04
65127	2.52E-04
65128	-3.93E-05
65129	3.22E-04
65130	-9.65E-06
65131	2.25E-04
65132	2.77E-05
65133	2.21E-04
65134	1.57E-04
65135	1.27E-04
65136	1.82E-04
65137	-7.29E-06
65138	3.28E-04
65139	1.62E-05
65140	2.26E-04
65141	-3.99E-07
65142	1.67E-04
65143	2.45E-04
65144	1.78E-04
65145	3.13E-04
65146	-9.40E-05
65147	2.15E-04
65148	9.21E-06
65149	1.49E-04
65150	1.19E-04
65151	2.21E-04
65152	2.31E-04
65153	9.15E-05
65154	3.22E-04
65155	6.13E-07
65156	1.28E-04
65157	-1.03E-05
65158	2.78E-04
65159	1.55E-04
65160	2.09E-05
65161	2.08E-04
65162	1.16E-04
65163	2.33E-04
65164	2.74E-05
65165	3.40E-04
65166	9.03E-05
65167	9.54E-05
65168	7.04E-05
65169	1.08E-04
65170	3.02E-04
65171	7.72E-05
65172	2.16E-04
65173	-1.06E-04
65174	3.33E-04
65175	9.86E-05
65176	1.91E-04
65177	2.18E-04
65178	1.04E-04
65179	2.67E-04
65180	-2.99E-05
65181	2.64E-04
65182	-8.25E-06
65183	2.10E-04
65184	7.93E-05
65185	1.83E-04
65186	2.15E-04
65187	2.50E-06
65188	2.60E-04
65189	5.52E-05
65190	2.57E-04
65191	7.71E-05
65192	1.64E-04
65193	1.10E-04
65194	2.10E-04
65195	1.46E-04
65196	7.51E-05
65197	3.29E-04
65198	-6.32E-05
65199	2.18E-04
65200	5.99E-05
65201	2.83E-04
65202	2.97E-05
65203	1.18E-04
65204	2.96E-04
65205	7.05E-05
65206	2.37E-04
65207	-6.22E-05
65208	2.96E-04
65209	1.03E-04
65210	1.77E-04
65211	1.47E-04
65212	6.88E-05
65213	2.07E-04
65214	-1.03E-05
65215	2.91E-04
65216	4.67E-05
65217	1.32E-04
65218	1.32E-04
65219	6.35E-05
65220	2.99E-04
65221	-2.42E-05
65222	2.93E-04
65223	5.47E-05
65224	1.79E-04
65225	1.73E-04
65226	4.41E-05
65227	2.96E-04
65228	3.18E-05
65229	1.90E-04
65230	6.65E-05
65231	2.00E-04
65232	2.43E-04
65233	-2.05E-05
65234	2.89E-04
65235	4.19E-05
65236	1.89E-04
65237	6.93E-05
65238	1.47E-04
65239	1.74E-04
65240	1.46E-04
65241	3.61E-04
65242	-3.14E-05
65243	1.85E-04
65244	6.06E-05
65245	1.71E-04
65246	1.36E-04
65247	1.66E-04
65248	2.35E-04
65249	1.89E-05
65250	2.11E-04
65251	-3.53E-05
65252	2.50E-04
65253	1.63E-04
65254	1.80E-04
65255	2.74E-04
65256	-3.84E-05
65257	1.91E-04
65258	-1.35E-05
65259	2.93E-04
65260	1.02E-04
65261	5.95E-05
65262	2.65E-04
65263	-4.29E-05
65264	3.63E-04
65265	1.14E-05
65266	2.01E-04
65267	1.69E-04
65268	7.86E-05
65269	2.54E-04
65270	-9.80E-06
65271	2.75E-04
65272	4.10E-05
65273	2.33E-04
65274	1.33E-04
65275	1.21E-04
65276	1.27E-04
65277	2.56E-05
65278	2.85E-04
65279	1.81E-05
65280	2.70E-04
65281	1.96E-04
65282	1.38E-04
65283	1.52E-04
65284	-1.11E-05
65285	2.91E-04
65286	2.67E-05
65287	1.99E-04
65288	8.98E-05
65289	1.04E-04
65290	3.17E-04
65291	5.18E-05
65292	2.23E-04
65293	7.05E-05
65294	2.28E-04
65295	1.76E-04
65296	4.65E-05
65297	2.46E-04
65298	-3.06E-05
65299	2.28E-04
65300	1.40E-04
65301	1.74E-04
65302	1.02E-04
65303	6.45E-05
65304	3.55E-04
65305	-2.31E-05
65306	2.13E-04
65307	1.29E-04
65308	8.40E-05
65309	2.26E-04
65310	6.15E-05
65311	2.04E-04
65312	-4.06E-05
65313	2.87E-04
65314	1.47E-04
65315	1.30E-04
65316	2.03E-04
65317	-4.47E-05
65318	2.72E-04
65319	7.41E-05
65320	2.98E-04
65321	4.70E-05
65322	9.92E-05
65323	2.82E-04
65324	3.44E-05
65325	2.54E-04
65326	-2.48E-06
65327	2.22E-04
65328	6.08E-05
65329	1.08E-04
65330	1.93E-04
65331	-1.58E-05
65332	3.14E-04
65333	-1.82E-05
65334	3.10E-04
65335	1.05E-04
65336	1.68E-04
65337	2.11E-04
65338	3.42E-05
65339	2.76E-04
65340	-9.01E-07
65341	2.63E-04
65342	7.26E-05
65343	5.89E-05
65344	2.61E-04
65345	6.35E-05
65346	3.29E-04
65347	-4.02E-05
65348	1.96E-04
65349	2.01E-04
65350	3.74E-05
65351	2.78E-04
65352	4.32E-05
65353	2.86E-04
65354	-3.74E-05
65355	2.67E-04
65356	4.82E-05
65357	9.46E-05
65358	2.67E-04
65359	8.47E-05
65360	2.04E-04
65361	5.08E-05
65362	2.53E-04
65363	2.76E-05
65364	1.85E-04
65365	1.54E-04
65366	8.41E-05
65367	2.16E-04
65368	3.08E-05
65369	2.39E-04
65370	8.26E-05
65371	2.19E-04
65372	1.04E-04
65373	7.20E-05
65374	2.46E-04
65375	-6.01E-06
65376	2.80E-04
65377	-7.51E-06
65378	2.79E-04
65379	1.22E-04
65380	2.47E-04
65381	2.25E-04
65382	-4.71E-05
65383	2.09E-04
65384	-2.76E-05
65385	3.19E-04
65386	8.50E-05
65387	1.69E-04
65388	1.67E-04
65389	-1.67E-05
65390	3.03E-04
65391	-8.67E-06
65392	2.22E-04
65393	6.65E-05
65394	1.64E-04
65395	2.30E-04
65396	1.21E-04
65397	2.09E-04
65398	-4.39E-05
65399	3.19E-04
65400	8.07E-05
65401	2.61E-04
65402	1.94E-04
65403	-5.62E-05
65404	2.76E-04
65405	-8.12E-05
65406	3.76E-04
65407	1.07E-04
65408	1.40E-04
65409	1.36E-04
65410	1.96E-05
65411	2.68E-04
65412	9.21E-05
65413	2.77E-04
65414	-3.69E-05
65415	1.15E-04
65416	1.88E-04
65417	7.35E-05
65418	2.76E-04
65419	4.19E-05
65420	2.85E-04
65421	8.45E-05
65422	6.57E-05
65423	1.79E-04
65424	5.42E-05
65425	2.97E-04
65426	6.41E-05
65427	2.74E-04
65428	-9.68E-07
65429	1.31E-04
65430	2.59E-04
65431	2.12E-06
65432	2.72E-04
65433	6.99E-05
65434	2.64E-04
65435	-5.41E-07
65436	1.55E-04
65437	2.43E-04
65438	-8.20E-05
65439	2.79E-04
65440	1.07E-04
65441	2.53E-04
65442	7.28E-05
65443	1.53E-04
65444	1.39E-04
65445	2.85E-05
65446	3.25E-04
65447	-1.03E-05
65448	2.14E-04
65449	1.66E-04
65450	1.25E-04
65451	2.88E-04
65452	4.67E-05
65453	1.69E-04
65454	3.19E-06
65455	3.02E-04
65456	9.59E-05
65457	7.44E-05
65458	2.82E-04
65459	1.87E-05
65460	3.09E-04
65461	-3.92E-07
65462	1.59E-04
65463	2.08E-04
65464	6.11E-05
65465	2.53E-04
65466	-8.98E-05
65467	3.42E-04
65468	2.34E-05
65469	2.13E-04
65470	8.92E-05
65471	2.01E-04
65472	1.28E-04
65473	1.45E-05
65474	3.29E-04
65475	-1.72E-05
65476	2.52E-04
65477	6.11E-05
65478	3.11E-04
65479	2.47E-05
65480	1.41E-04
65481	1.62E-04
65482	9.59E-05
65483	1.58E-04
65484	5.90E-05
65485	3.41E-04
65486	-2.82E-06
65487	3.13E-04
65488	1.92E-05
65489	2.43E-04
65490	1.43E-04
65491	1.74E-04
65492	1.75E-04
65493	2.08E-06
65494	2.53E-04
65495	2.86E-05
65496	3.02E-04
65497	-2.25E-05
65498	2.94E-04
65499	2.24E-07
65500	1.32E-04
65501	1.66E-04
65502	1.33E-04
65503	1.74E-04
65504	2.69E-05
65505	3.25E-04
65506	-6.11E-05
65507	3.20E-04
65508	1.66E-05
65509	3.10E-04
65510	-6.79E-06
65511	2.08E-04
65512	1.28E-04
65513	1.34E-04
65514	1.88E-04
65515	4.94E-05
65516	2.62E-04
65517	3.32E-05
65518	2.94E-04
65519	-7.11E-06
65520	1.86E-04
65521	1.36E-04
65522	-4.86E-07
65523	2.27E-04
65524	7.25E-05
65525	2.79E-04
65526	4.65E-05
65527	2.85E-04
65528	7.37E-05
65529	2.72E-04
65530	6.94E-05
65531	1.73E-04
65532	1.38E-04
65533	3.62E-06
65534	2.46E-04
65535	3.63E-05
65536	3.40E-04
65537	-5.03E-05
65538	2.52E-04
65539	7.63E-05
65540	2.26E-04
65541	1.24E-04
65542	1.53E-04
65543	2.16E-04
65544	4.23E-05
65545	2.56E-04
65546	-2.30E-05
65547	3.28E-04
65548	3.09E-05
65549	2.57E-04
65550	1.14E-04
65551	3.24E-05
65552	1.88E-04
65553	2.84E-05
65554	3.26E-04
65555	1.54E-05
65556	3.50E-04
65557	5.59E-05
65558	2.66E-04
65559	-1.36E-06
65560	1.36E-04
65561	9.72E-05
65562	2.04E-04
65563	1.91E-04
65564	-1.60E-05
65565	1.92E-04
65566	5.04E-05
65567	3.50E-04
65568	1.71E-05
65569	2.25E-04
65570	3.36E-05
65571	2.51E-04
65572	5.36E-05
65573	1.58E-04
65574	1.29E-05
65575	2.22E-04
65576	1.13E-04
65577	2.00E-04
65578	2.37E-04
65579	1.03E-04
65580	1.72E-04
65581	-4.14E-05
65582	3.20E-04
65583	3.87E-05
65584	2.70E-04
65585	4.14E-05
65586	1.67E-04
65587	2.10E-04
65588	5.11E-06
65589	2.90E-04
65590	-2.79E-05
65591	3.28E-04
65592	-2.88E-05
65593	2.79E-04
65594	6.48E-05
65595	5.44E-05
65596	2.37E-04
65597	4.62E-05
65598	2.24E-04
65599	5.77E-05
65600	3.56E-04
65601	-3.67E-05
65602	2.29E-04
65603	6.79E-05
65604	2.24E-04
65605	1.07E-04
65606	3.11E-05
65607	2.92E-04
65608	4.49E-05
65609	2.42E-04
65610	-1.07E-05
65611	3.28E-04
65612	-2.21E-05
65613	2.05E-04
65614	1.87E-04
65615	1.55E-04
65616	1.96E-04
65617	-8.42E-05
65618	2.59E-04
65619	2.45E-05
65620	2.55E-04
65621	1.58E-04
65622	1.27E-04
65623	2.44E-04
65624	4.60E-05
65625	2.54E-04
65626	2.32E-05
65627	2.35E-04
65628	1.10E-04
65629	5.43E-05
65630	2.77E-04
65631	-2.32E-05
65632	3.13E-04
65633	8.69E-05
65634	2.03E-04
65635	9.94E-05
65636	2.30E-05
65637	2.71E-04
65638	-1.16E-05
65639	2.95E-04
65640	7.48E-05
65641	1.09E-04
65642	2.02E-04
65643	8.08E-05
65644	2.48E-04
65645	2.84E-05
65646	1.97E-04
65647	4.45E-05
65648	2.65E-04
65649	2.35E-04
65650	-8.02E-05
65651	2.86E-04
65652	4.58E-05
65653	3.16E-04
65654	3.71E-06
65655	2.19E-04
65656	2.18E-04
65657	2.17E-05
65658	2.50E-04
65659	1.59E-06
65660	1.69E-04
65661	4.79E-05
65662	2.42E-04
65663	1.75E-04
65664	8.70E-05
65665	2.52E-04
65666	1.50E-05
65667	2.53E-04
65668	1.96E-05
65669	1.38E-04
65670	2.52E-04
65671	2.52E-05
65672	2.48E-04
65673	-1.70E-05
65674	2.47E-04
65675	4.81E-05
65676	1.40E-04
65677	2.49E-04
65678	9.77E-05
65679	3.05E-04
65680	-2.67E-05
65681	2.36E-04
65682	1.35E-04
65683	9.77E-05
65684	2.79E-04
65685	-3.17E-05
65686	3.14E-04
65687	-1.19E-05
65688	2.27E-04
65689	1.29E-04
65690	4.74E-05
65691	2.50E-04
65692	5.94E-05
65693	3.29E-04
65694	-1.05E-04
65695	2.48E-04
65696	7.44E-05
65697	1.97E-04
65698	2.86E-04
65699	4.87E-05
65700	2.21E-04
65701	-3.25E-05
65702	3.18E-04
65703	-2.09E-05
65704	2.24E-04
65705	1.75E-04
65706	1.30E-04
65707	2.21E-04
65708	1.08E-05
65709	1.90E-04
65710	9.76E-06
65711	2.64E-04
65712	4.85E-05
65713	2.03E-04
65714	1.91E-04
65715	8.49E-05
65716	1.89E-04
65717	3.54E-05
65718	3.10E-04
65719	4.62E-05
65720	2.49E-04
65721	1.47E-04
65722	8.16E-05
65723	2.38E-04
65724	-4.05E-05
65725	2.87E-04
65726	7.53E-05
65727	2.60E-04
65728	-4.88E-05
65729	1.93E-04
65730	2.34E-04
65731	4.87E-05
65732	3.26E-04
65733	-3.03E-05
65734	2.25E-04
65735	8.56E-05
65736	2.05E-04
65737	7.94E-05
65738	1.44E-04
65739	2.49E-04
65740	8.98E-05
65741	2.27E-04
65742	-3.66E-05
65743	2.38E-04
65744	1.28E-04
65745	1.37E-04
65746	2.08E-04
65747	1.26E-04
65748	1.91E-04
65749	-5.65E-05
65750	3.25E-04
65751	7.58E-05
65752	2.06E-04
65753	1.00E-04
65754	1.22E-04
65755	1.64E-04
65756	3.18E-05
65757	3.15E-04
65758	-8.87E-05
65759	3.13E-04
65760	1.22E-04
65761	2.92E-04
65762	5.45E-05
65763	1.16E-04
65764	2.80E-04
65765	-8.27E-05
65766	2.02E-04
65767	4.70E-05
65768	2.75E-04
65769	5.28E-05
65770	2.08E-04
65771	1.19E-04
65772	6.33E-05
65773	2.24E-04
65774	3.78E-05
65775	2.99E-04
65776	9.61E-06
65777	2.71E-04
65778	1.00E-04
65779	2.11E-04
65780	1.32E-04
65781	3.27E-05
65782	2.77E-04
65783	1.00E-05
65784	2.12E-04
65785	6.89E-05
65786	2.52E-04
65787	1.11E-04
65788	5.54E-05
65789	2.52E-04
65790	2.11E-05
65791	3.07E-04
65792	-2.28E-05
65793	2.81E-04
65794	1.40E-04
65795	9.34E-05
65796	1.98E-04
65797	-4.87E-05
65798	3.76E-04
65799	6.37E-05
65800	2.51E-04
65801	1.36E-04
65802	9.92E-05
65803	2.31E-04
65804	-8.37E-05
65805	2.74E-04
65806	1.11E-04
65807	9.29E-05
65808	2.23E-04
65809	-1.92E-05
65810	2.43E-04
65811	2.58E-05
65812	3.16E-04
65813	-2.59E-06
65814	1.84E-04
65815	2.50E-04
65816	6.91E-05
65817	2.52E-04
65818	3.42E-05
65819	2.58E-04
65820	6.40E-05
65821	1.51E-04
65822	1.65E-04
65823	8.56E-05
65824	2.21E-04
65825	-2.15E-06
65826	3.47E-04
65827	6.57E-05
65828	2.19E-04
65829	6.02E-05
65830	1.14E-04
65831	2.09E-04
65832	7.79E-05
65833	3.24E-04
65834	-8.20E-05
65835	2.78E-04
65836	2.78E-05
65837	1.74E-04
65838	1.07E-04
65839	1.17E-04
65840	3.19E-04
65841	-2.08E-05
65842	2.77E-04
65843	1.97E-05
65844	1.67E-04
65845	1.30E-04
65846	1.27E-04
65847	3.44E-04
65848	2.52E-05
65849	2.39E-04
65850	8.75E-06
65851	1.67E-04
65852	1.44E-04
65853	2.76E-05
65854	3.48E-04
65855	4.40E-05
65856	2.22E-04
65857	5.51E-05
65858	1.49E-04
65859	1.28E-04
65860	9.47E-05
65861	2.80E-04
65862	5.37E-07
65863	2.42E-04
65864	7.60E-05
65865	1.54E-04
65866	2.03E-04
65867	-4.53E-05
65868	3.08E-04
65869	1.29E-06
65870	3.28E-04
65871	1.38E-04
65872	9.82E-05
65873	1.29E-04
65874	3.42E-05
65875	3.60E-04
65876	-1.58E-05
65877	2.37E-04
65878	2.01E-04
65879	1.49E-04
65880	6.33E-05
65881	5.37E-06
65882	2.99E-04
65883	6.92E-05
65884	1.91E-04
65885	1.96E-04
65886	5.51E-05
65887	2.55E-04
65888	-3.02E-05
65889	3.17E-04
65890	2.19E-05
65891	2.30E-04
65892	1.08E-04
65893	8.46E-05
65894	2.08E-04
65895	3.77E-05
65896	2.69E-04
65897	1.05E-04
65898	2.91E-04
65899	4.46E-05
65900	1.17E-04
65901	2.10E-04
65902	8.67E-05
65903	1.78E-04
65904	-2.81E-05
65905	3.10E-04
65906	8.24E-05
65907	1.56E-04
65908	2.44E-04
65909	-5.68E-06
65910	2.60E-04
65911	-1.71E-05
65912	2.92E-04
65913	6.52E-05
65914	1.22E-04
65915	1.74E-04
65916	1.10E-05
65917	3.10E-04
65918	4.23E-05
65919	3.00E-04
65920	4.67E-07
65921	1.01E-04
65922	2.33E-04
65923	2.41E-05
65924	2.83E-04
65925	5.57E-05
65926	2.84E-04
65927	1.20E-04
65928	6.92E-05
65929	2.86E-04
65930	4.94E-05
65931	1.33E-04
65932	3.51E-05
65933	2.52E-04
65934	1.54E-04
65935	8.10E-05
65936	2.47E-04
65937	1.15E-05
65938	2.15E-04
65939	8.07E-05
65940	2.77E-04
65941	1.67E-04
65942	-3.63E-05
65943	2.85E-04
65944	6.76E-05
65945	2.77E-04
65946	1.02E-04
65947	1.25E-04
65948	9.77E-05
65949	1.31E-04
65950	2.24E-04
65951	3.09E-05
65952	2.81E-04
65953	8.61E-05
65954	1.71E-04
65955	1.96E-04
65956	-3.52E-05
65957	3.09E-04
65958	-4.23E-05
65959	3.31E-04
65960	6.01E-05
65961	5.05E-05
65962	2.07E-04
65963	4.95E-05
65964	3.02E-04
65965	2.77E-05
65966	2.60E-04
65967	7.82E-05
65968	1.81E-04
65969	1.98E-04
65970	-6.32E-05
65971	3.93E-04
65972	5.98E-05
65973	2.06E-04
65974	4.60E-05
65975	1.48E-04
65976	1.89E-04
65977	-3.86E-05
65978	3.31E-04
65979	1.08E-04
65980	2.02E-04
65981	9.79E-05
65982	1.69E-04
65983	2.84E-04
65984	-5.97E-05
65985	1.92E-04
65986	-4.83E-05
65987	2.70E-04
65988	1.39E-04
65989	1.71E-04
65990	2.07E-04
65991	1.40E-05
65992	2.29E-04
65993	8.56E-06
65994	2.26E-04
65995	2.62E-05
65996	2.61E-04
65997	1.33E-04
65998	1.95E-04
65999	2.62E-04
6.60E+04	4.02E-05
66001	1.65E-04
66002	-3.13E-05
66003	3.19E-04
66004	2.53E-06
66005	3.63E-04
66006	1.08E-04
66007	1.16E-04
66008	1.95E-04
66009	3.44E-05
66010	2.17E-04
66011	2.48E-05
66012	3.37E-04
66013	9.35E-06
66014	1.99E-04
66015	7.56E-05
66016	1.60E-04
66017	1.36E-04
66018	4.77E-05
66019	2.86E-04
66020	4.89E-05
66021	3.28E-04
66022	-1.01E-05
66023	1.70E-04
66024	1.36E-04
66025	1.60E-04
66026	9.64E-05
66027	1.59E-04
66028	2.97E-04
66029	-5.30E-05
66030	2.76E-04
66031	3.02E-05
66032	2.42E-04
66033	1.08E-04
66034	1.88E-04
66035	1.13E-04
66036	7.77E-05
66037	2.72E-04
66038	-6.10E-05
66039	2.52E-04
66040	-2.01E-05
66041	2.59E-04
66042	8.22E-05
66043	1.76E-04
66044	2.64E-04
66045	-5.31E-05
66046	2.38E-04
66047	3.99E-05
66048	2.90E-04
66049	4.09E-05
66050	2.22E-04
66051	7.55E-05
66052	1.47E-04
66053	1.95E-04
66054	9.38E-05
66055	2.26E-04
66056	-4.87E-05
66057	3.14E-04
66058	6.53E-05
66059	2.42E-04
66060	-2.64E-05
66061	1.97E-04
66062	2.18E-04
66063	4.95E-05
66064	2.76E-04
66065	-1.69E-05
66066	3.17E-04
66067	9.10E-05
66068	1.59E-04
66069	1.42E-04
66070	1.42E-04
66071	2.36E-04
66072	-2.18E-05
66073	2.83E-04
66074	8.71E-05
66075	3.06E-04
66076	-1.07E-04
66077	2.31E-04
66078	1.70E-04
66079	1.47E-04
66080	2.10E-04
66081	-1.80E-05
66082	2.11E-04
66083	-2.36E-05
66084	3.44E-04
66085	6.54E-05
66086	1.34E-04
66087	1.99E-04
66088	1.42E-04
66089	2.71E-04
66090	-5.17E-05
66091	2.78E-04
66092	-4.09E-05
66093	3.01E-04
66094	9.37E-05
66095	9.55E-05
66096	2.38E-04
66097	8.11E-05
66098	1.83E-04
66099	-1.45E-05
66100	2.68E-04
66101	9.41E-05
66102	2.42E-04
66103	2.01E-04
66104	9.16E-05
66105	1.49E-04
66106	-4.30E-06
66107	3.26E-04
66108	1.81E-05
66109	1.80E-04
66110	7.88E-05
66111	2.06E-04
66112	2.01E-04
66113	8.78E-05
66114	2.07E-04
66115	-4.63E-06
66116	3.24E-04
66117	5.40E-05
66118	1.77E-04
66119	-9.13E-06
66120	3.08E-04
66121	-2.88E-06
66122	3.23E-04
66123	8.65E-05
66124	8.86E-05
66125	1.42E-04
66126	8.65E-05
66127	2.57E-04
66128	1.32E-04
66129	1.82E-04
66130	1.65E-05
66131	3.59E-04
66132	-4.55E-05
66133	2.86E-04
66134	-5.10E-05
66135	2.56E-04
66136	1.86E-04
66137	1.14E-04
66138	1.47E-04
66139	1.93E-04
66140	2.93E-04
66141	-3.29E-05
66142	2.60E-04
66143	-3.92E-05
66144	2.46E-04
66145	6.00E-05
66146	2.55E-04
66147	1.61E-05
66148	2.82E-04
66149	1.35E-04
66150	1.22E-04
66151	8.10E-05
66152	1.43E-04
66153	3.16E-04
66154	9.84E-05
66155	2.10E-04
66156	3.13E-05
66157	2.76E-04
66158	-1.17E-05
66159	2.23E-04
66160	5.19E-05
66161	1.90E-04
66162	6.03E-05
66163	1.96E-04
66164	1.20E-04
66165	1.35E-04
66166	2.29E-04
66167	1.18E-04
66168	2.51E-04
66169	-4.12E-05
66170	2.41E-04
66171	4.24E-05
66172	2.97E-04
66173	3.08E-05
66174	3.03E-04
66175	1.70E-05
66176	1.86E-04
66177	8.10E-05
66178	2.15E-04
66179	2.58E-04
66180	8.40E-05
66181	2.06E-04
66182	-6.40E-06
66183	2.72E-04
66184	3.72E-05
66185	2.72E-04
66186	2.14E-05
66187	1.78E-04
66188	4.51E-05
66189	1.19E-04
66190	2.52E-04
66191	6.59E-05
66192	2.40E-04
66193	-3.74E-05
66194	2.80E-04
66195	1.02E-04
66196	2.61E-04
66197	-1.09E-05
66198	1.75E-04
66199	1.69E-04
66200	1.12E-04
66201	1.99E-04
66202	8.21E-05
66203	3.23E-04
66204	-6.36E-05
66205	2.92E-04
66206	4.69E-05
66207	3.12E-04
66208	4.64E-05
66209	1.88E-04
66210	1.22E-04
66211	1.03E-04
66212	1.81E-04
66213	1.13E-04
66214	1.83E-04
66215	4.02E-05
66216	3.01E-04
66217	6.37E-05
66218	3.07E-04
66219	-8.37E-05
66220	2.66E-04
66221	1.87E-05
66222	2.80E-04
66223	-3.34E-06
66224	2.51E-04
66225	8.34E-05
66226	1.97E-04
66227	1.51E-04
66228	1.48E-04
66229	2.24E-04
66230	-2.35E-05
66231	2.36E-04
66232	6.29E-05
66233	2.32E-04
66234	-2.68E-05
66235	3.65E-04
66236	1.71E-05
66237	3.23E-04
66238	-1.60E-06
66239	2.59E-04
66240	7.77E-05
66241	1.47E-04
66242	1.25E-04
66243	8.48E-05
66244	2.07E-04
66245	7.43E-05
66246	3.03E-04
66247	2.13E-05
66248	2.53E-04
66249	-4.04E-05
66250	3.14E-04
66251	7.09E-05
66252	2.72E-04
66253	2.00E-05
66254	2.16E-04
66255	2.91E-05
66256	2.51E-04
66257	8.47E-05
66258	1.53E-04
66259	1.11E-04
66260	2.03E-04
66261	1.56E-04
66262	3.91E-05
66263	1.77E-04
66264	5.25E-05
66265	3.23E-04
66266	3.16E-05
66267	3.16E-04
66268	-7.82E-05
66269	3.39E-04
66270	1.74E-05
66271	3.13E-04
66272	-9.06E-05
66273	2.29E-04
66274	7.94E-05
66275	2.10E-04
66276	1.15E-04
66277	1.76E-04
66278	2.47E-04
66279	4.17E-05
66280	1.80E-04
66281	3.11E-05
66282	3.08E-04
66283	5.56E-05
66284	2.65E-04
66285	2.80E-05
66286	2.40E-04
66287	4.44E-05
66288	2.15E-04
66289	5.20E-05
66290	2.57E-04
66291	1.71E-04
66292	5.46E-06
66293	2.84E-04
66294	4.89E-05
66295	2.28E-04
66296	6.44E-05
66297	2.93E-04
66298	-2.74E-05
66299	2.18E-04
66300	9.42E-05
66301	1.47E-04
66302	1.99E-04
66303	4.78E-05
66304	2.92E-04
66305	-2.63E-05
66306	2.88E-04
66307	5.73E-05
66308	3.44E-04
66309	2.04E-05
66310	2.57E-04
66311	-5.67E-05
66312	2.88E-04
66313	4.42E-05
66314	2.09E-04
66315	8.48E-05
66316	1.32E-04
66317	1.42E-04
66318	4.13E-05
66319	3.40E-04
66320	3.66E-05
66321	2.74E-04
66322	3.35E-05
66323	2.37E-04
66324	7.19E-06
66325	3.86E-04
66326	8.30E-05
66327	2.55E-04
66328	-9.22E-05
66329	1.67E-04
66330	1.79E-04
66331	1.34E-04
66332	1.39E-04
66333	1.32E-04
66334	2.59E-04
66335	-2.29E-05
66336	2.21E-04
66337	-4.67E-05
66338	3.39E-04
66339	4.04E-05
66340	3.11E-04
66341	3.22E-05
66342	2.99E-04
66343	7.83E-05
66344	1.01E-04
66345	1.16E-04
66346	1.93E-04
66347	2.29E-04
66348	4.16E-05
66349	2.68E-04
66350	7.35E-05
66351	1.69E-04
66352	8.44E-06
66353	3.53E-04
66354	-5.06E-05
66355	2.70E-04
66356	4.07E-05
66357	2.17E-04
66358	5.92E-05
66359	2.95E-04
66360	9.42E-05
66361	7.57E-05
66362	2.23E-04
66363	1.53E-04
66364	1.60E-04
66365	3.48E-05
66366	2.02E-04
66367	9.78E-05
66368	2.43E-04
66369	3.44E-05
66370	2.91E-04
66371	-3.77E-05
66372	2.87E-04
66373	4.85E-05
66374	2.77E-04
66375	1.99E-05
66376	2.91E-04
66377	3.60E-05
66378	2.14E-04
66379	9.08E-05
66380	1.88E-04
66381	9.83E-05
66382	1.35E-04
66383	2.59E-04
66384	-1.12E-04
66385	3.14E-04
66386	1.23E-04
66387	3.41E-04
66388	5.16E-06
66389	2.03E-04
66390	-9.11E-05
66391	3.08E-04
66392	6.43E-05
66393	2.90E-04
66394	-9.48E-05
66395	2.79E-04
66396	6.05E-05
66397	2.13E-04
66398	6.87E-05
66399	2.21E-04
66400	9.57E-05
66401	2.05E-04
66402	2.13E-04
66403	1.06E-04
66404	2.21E-04
66405	2.52E-05
66406	2.92E-04
66407	1.97E-05
66408	2.30E-04
66409	5.54E-05
66410	3.08E-04
66411	-1.16E-05
66412	2.30E-04
66413	-7.29E-05
66414	3.27E-04
66415	1.47E-06
66416	2.74E-04
66417	7.24E-06
66418	3.23E-04
66419	-5.13E-05
66420	3.30E-04
66421	7.05E-05
66422	2.85E-04
66423	-9.07E-06
66424	2.83E-04
66425	1.30E-04
66426	8.93E-05
66427	7.87E-05
66428	1.82E-04
66429	1.66E-04
66430	1.41E-04
66431	1.47E-04
66432	1.66E-04
66433	1.44E-04
66434	1.28E-05
66435	3.04E-04
66436	5.27E-05
66437	1.89E-04
66438	5.47E-05
66439	3.18E-04
66440	2.27E-05
66441	2.92E-04
66442	-5.52E-06
66443	2.47E-04
66444	-1.25E-05
66445	2.56E-04
66446	7.04E-05
66447	2.29E-04
66448	1.38E-04
66449	5.76E-05
66450	2.58E-04
66451	-1.40E-05
66452	2.72E-04
66453	2.38E-06
66454	3.11E-04
66455	1.28E-04
66456	1.46E-04
66457	1.13E-04
66458	1.19E-04
66459	2.51E-04
66460	-2.88E-05
66461	3.00E-04
66462	6.50E-06
66463	3.02E-04
