## Supplementary Materials for "Current production as a rapid response expression reporter under micro-oxic and anoxic conditions" (part 2 of 3)

time	current
66464	7.31E-05
66465	1.98E-04
66466	1.29E-04
66467	6.24E-05
66468	2.20E-04
66469	9.13E-05
66470	2.79E-04
66471	-3.23E-05
66472	3.33E-04
66473	-2.61E-05
66474	2.43E-04
66475	1.14E-04
66476	1.91E-04
66477	2.07E-04
66478	3.88E-05
66479	2.23E-04
66480	-7.39E-06
66481	3.21E-04
66482	1.11E-05
66483	2.29E-04
66484	1.97E-04
66485	3.75E-05
66486	1.55E-04
66487	3.33E-06
66488	3.26E-04
66489	6.38E-05
66490	2.35E-04
66491	8.57E-05
66492	1.12E-04
66493	1.70E-04
66494	1.48E-04
66495	2.71E-04
66496	-4.88E-06
66497	2.52E-04
66498	2.00E-05
66499	3.19E-04
66500	7.74E-05
66501	1.14E-04
66502	1.59E-04
66503	7.84E-05
66504	3.28E-04
66505	-2.69E-05
66506	2.25E-04
66507	-4.32E-05
66508	2.88E-04
66509	1.75E-04
66510	1.70E-04
66511	1.61E-04
66512	6.03E-05
66513	2.80E-04
66514	2.80E-06
66515	1.86E-04
66516	1.11E-04
66517	1.30E-04
66518	2.18E-04
66519	5.48E-05
66520	3.28E-04
66521	-1.45E-05
66522	1.54E-04
66523	1.39E-04
66524	2.04E-04
66525	2.39E-04
66526	1.79E-05
66527	2.66E-04
66528	4.64E-05
66529	3.00E-04
66530	-7.07E-05
66531	2.08E-04
66532	1.01E-04
66533	8.38E-05
66534	3.48E-04
66535	1.69E-05
66536	2.62E-04
66537	2.78E-05
66538	2.45E-04
66539	7.53E-05
66540	7.27E-05
66541	2.81E-04
66542	1.05E-04
66543	3.69E-04
66544	-3.61E-05
66545	1.74E-04
66546	8.18E-05
66547	7.64E-05
66548	2.36E-04
66549	2.44E-05
66550	2.41E-04
66551	-1.65E-05
66552	2.02E-04
66553	1.25E-04
66554	1.71E-04
66555	1.55E-04
66556	5.83E-05
66557	3.24E-04
66558	-5.66E-06
66559	3.24E-04
66560	-8.81E-06
66561	1.42E-04
66562	2.32E-04
66563	5.44E-05
66564	2.30E-04
66565	8.10E-05
66566	2.66E-04
66567	-1.88E-05
66568	2.22E-04
66569	7.44E-05
66570	2.33E-04
66571	2.04E-04
66572	2.42E-05
66573	3.29E-04
66574	7.81E-06
66575	2.41E-04
66576	4.27E-05
66577	2.05E-04
66578	1.02E-04
66579	1.34E-04
66580	2.36E-04
66581	-5.09E-05
66582	2.62E-04
66583	8.36E-05
66584	2.39E-04
66585	8.88E-05
66586	1.88E-04
66587	1.30E-04
66588	9.55E-05
66589	1.73E-04
66590	3.72E-05
66591	3.50E-04
66592	-5.11E-05
66593	2.55E-04
66594	2.31E-04
66595	7.93E-05
66596	2.06E-04
66597	4.77E-05
66598	2.61E-04
66599	-1.22E-05
66600	2.89E-04
66601	8.54E-05
66602	6.98E-05
66603	2.03E-04
66604	1.02E-05
66605	2.02E-04
66606	5.91E-05
66607	3.28E-04
66608	1.57E-04
66609	9.36E-05
66610	2.14E-04
66611	5.71E-05
66612	2.40E-04
66613	6.77E-05
66614	2.73E-04
66615	-1.72E-05
66616	3.00E-04
66617	4.42E-05
66618	2.64E-04
66619	3.67E-05
66620	1.48E-04
66621	1.46E-04
66622	9.85E-05
66623	2.74E-04
66624	-3.08E-05
66625	2.95E-04
66626	-7.87E-05
66627	2.63E-04
66628	6.14E-05
66629	3.10E-04
66630	1.45E-04
66631	1.52E-04
66632	9.94E-05
66633	8.52E-05
66634	2.86E-04
66635	5.75E-05
66636	2.53E-04
66637	-6.54E-05
66638	2.34E-04
66639	9.23E-05
66640	2.84E-04
66641	1.74E-05
66642	2.07E-04
66643	1.76E-04
66644	7.83E-05
66645	2.01E-04
66646	8.32E-05
66647	2.99E-04
66648	-8.23E-05
66649	3.12E-04
66650	2.98E-05
66651	1.72E-04
66652	2.01E-04
66653	1.01E-04
66654	1.66E-04
66655	7.14E-05
66656	2.14E-04
66657	-1.83E-06
66658	3.98E-04
66659	1.54E-05
66660	2.98E-04
66661	-1.47E-05
66662	1.66E-04
66663	1.99E-04
66664	6.57E-05
66665	2.13E-04
66666	4.64E-05
66667	2.92E-04
66668	4.16E-05
66669	2.41E-04
66670	4.36E-05
66671	3.15E-04
66672	8.22E-05
66673	3.28E-04
66674	-8.56E-05
66675	2.24E-04
66676	8.59E-05
66677	1.13E-04
66678	1.75E-04
66679	1.55E-04
66680	1.81E-04
66681	1.23E-04
66682	2.39E-04
66683	-2.34E-05
66684	3.11E-04
66685	1.06E-04
66686	2.27E-04
66687	-5.89E-05
66688	2.52E-04
66689	8.68E-05
66690	2.36E-04
66691	1.14E-04
66692	1.90E-04
66693	5.36E-05
66694	2.13E-04
66695	1.53E-04
66696	1.20E-04
66697	8.42E-05
66698	2.38E-04
66699	1.49E-04
66700	1.60E-04
66701	2.52E-05
66702	1.44E-04
66703	6.42E-05
66704	2.81E-04
66705	1.45E-05
66706	2.44E-04
66707	1.64E-04
66708	1.68E-04
66709	5.60E-05
66710	2.75E-04
66711	-3.27E-05
66712	3.08E-04
66713	8.85E-05
66714	2.03E-04
66715	5.95E-05
66716	3.25E-04
66717	-1.26E-04
66718	3.41E-04
66719	8.45E-05
66720	3.15E-04
66721	5.84E-05
66722	2.20E-04
66723	2.26E-07
66724	2.77E-04
66725	-7.47E-05
66726	2.88E-04
66727	-1.36E-05
66728	2.84E-04
66729	-2.68E-05
66730	2.34E-04
66731	9.76E-05
66732	9.15E-05
66733	1.60E-04
66734	1.49E-04
66735	2.33E-04
66736	1.07E-04
66737	2.55E-04
66738	3.71E-05
66739	2.66E-04
66740	2.85E-05
66741	1.76E-04
66742	4.11E-05
66743	2.99E-04
66744	1.28E-05
66745	2.06E-04
66746	2.32E-05
66747	2.57E-04
66748	3.16E-05
66749	2.48E-04
66750	1.71E-04
66751	1.18E-04
66752	1.67E-04
66753	1.56E-04
66754	1.05E-04
66755	8.37E-05
66756	3.26E-04
66757	-3.41E-05
66758	2.82E-04
66759	-1.64E-05
66760	3.29E-04
66761	3.28E-05
66762	2.63E-04
66763	3.91E-05
66764	2.30E-04
66765	1.34E-04
66766	8.05E-05
66767	2.35E-04
66768	3.19E-05
66769	3.20E-04
66770	7.19E-05
66771	2.34E-04
66772	-2.25E-05
66773	2.35E-04
66774	4.85E-05
66775	3.22E-04
66776	4.92E-05
66777	2.54E-04
66778	-9.58E-06
66779	2.76E-04
66780	-4.01E-06
66781	2.74E-04
66782	1.80E-05
66783	2.30E-04
66784	4.90E-05
66785	2.08E-04
66786	1.20E-04
66787	1.63E-04
66788	1.10E-04
66789	8.09E-05
66790	2.28E-04
66791	1.17E-04
66792	2.04E-04
66793	2.17E-05
66794	2.65E-04
66795	4.13E-05
66796	3.01E-04
66797	1.72E-05
66798	2.98E-04
66799	3.62E-05
66800	2.95E-04
66801	5.64E-05
66802	2.96E-04
66803	-1.08E-05
66804	1.63E-04
66805	1.54E-05
66806	3.48E-04
66807	1.17E-04
66808	2.26E-04
66809	2.67E-05
66810	1.10E-04
66811	7.54E-05
66812	2.04E-04
66813	2.03E-04
66814	4.78E-05
66815	1.61E-04
66816	1.12E-04
66817	2.10E-04
66818	5.46E-05
66819	2.49E-04
66820	2.97E-05
66821	2.93E-04
66822	-1.90E-05
66823	2.62E-04
66824	-6.87E-07
66825	3.28E-04
66826	-3.90E-05
66827	3.22E-04
66828	2.24E-05
66829	2.38E-04
66830	5.58E-05
66831	2.58E-04
66832	4.41E-05
66833	2.79E-04
66834	7.04E-05
66835	8.25E-05
66836	2.00E-04
66837	8.98E-05
66838	1.74E-04
66839	1.56E-04
66840	1.99E-04
66841	2.82E-05
66842	2.21E-04
66843	3.97E-05
66844	2.67E-04
66845	8.84E-05
66846	2.30E-04
66847	-1.65E-06
66848	3.09E-04
66849	1.16E-05
66850	2.24E-04
66851	5.39E-05
66852	2.99E-04
66853	9.07E-05
66854	2.98E-04
66855	-6.15E-05
66856	2.37E-04
66857	1.73E-04
66858	1.22E-04
66859	2.03E-04
66860	3.28E-05
66861	2.10E-04
66862	6.19E-05
66863	1.93E-04
66864	4.31E-05
66865	3.00E-04
66866	4.58E-05
66867	2.93E-04
66868	1.60E-05
66869	2.64E-04
66870	1.26E-05
66871	1.86E-04
66872	1.21E-04
66873	2.12E-04
66874	2.07E-04
66875	1.43E-05
66876	1.18E-04
66877	1.39E-04
66878	3.46E-04
66879	-5.95E-05
66880	2.70E-04
66881	4.65E-05
66882	2.16E-04
66883	1.95E-05
66884	3.35E-04
66885	-2.87E-05
66886	2.43E-04
66887	1.58E-04
66888	2.08E-04
66889	5.65E-05
66890	1.06E-04
66891	2.43E-04
66892	7.89E-05
66893	2.37E-04
66894	4.91E-06
66895	2.17E-04
66896	7.10E-05
66897	3.10E-04
66898	3.15E-06
66899	1.67E-04
66900	7.87E-05
66901	2.24E-04
66902	2.02E-04
66903	7.00E-05
66904	1.73E-04
66905	4.58E-05
66906	2.89E-04
66907	1.74E-05
66908	2.57E-04
66909	-2.68E-05
66910	2.51E-04
66911	1.41E-04
66912	1.77E-04
66913	1.48E-04
66914	9.51E-05
66915	2.71E-04
66916	6.17E-05
66917	2.64E-04
66918	-2.16E-05
66919	3.06E-04
66920	2.36E-05
66921	2.61E-04
66922	7.42E-05
66923	1.38E-04
66924	1.14E-04
66925	1.28E-04
66926	2.38E-04
66927	1.05E-04
66928	2.75E-04
66929	-6.17E-05
66930	3.32E-04
66931	7.70E-05
66932	2.47E-04
66933	-1.04E-05
66934	2.05E-04
66935	3.92E-05
66936	1.15E-04
66937	1.92E-04
66938	1.51E-04
66939	2.94E-04
66940	-7.07E-05
66941	3.04E-04
66942	4.66E-05
66943	1.92E-04
66944	5.34E-05
66945	2.71E-04
66946	-2.28E-05
66947	3.02E-04
66948	1.91E-05
66949	2.83E-04
66950	1.46E-04
66951	1.09E-04
66952	1.90E-04
66953	-1.49E-05
66954	2.99E-04
66955	1.22E-05
66956	3.31E-04
66957	1.02E-05
66958	3.17E-04
66959	-4.88E-07
66960	2.81E-04
66961	-5.50E-06
66962	2.15E-04
66963	1.39E-04
66964	1.01E-04
66965	2.12E-04
66966	7.64E-05
66967	1.84E-04
66968	5.95E-05
66969	3.37E-04
66970	-1.90E-05
66971	2.92E-04
66972	4.69E-05
66973	2.93E-04
66974	-4.23E-05
66975	3.39E-04
66976	-4.00E-05
66977	3.11E-04
66978	2.90E-05
66979	3.02E-04
66980	-2.42E-05
66981	2.68E-04
66982	1.41E-05
66983	1.90E-04
66984	5.69E-05
66985	2.68E-04
66986	1.13E-04
66987	1.41E-04
66988	1.27E-04
66989	2.24E-04
66990	1.38E-04
66991	1.55E-04
66992	7.77E-05
66993	2.07E-04
66994	1.75E-04
66995	1.95E-05
66996	2.27E-04
66997	7.62E-05
66998	2.06E-04
66999	1.25E-04
6.70E+04	1.84E-04
67001	3.72E-05
67002	3.59E-04
67003	9.60E-05
67004	2.54E-04
67005	-6.80E-05
67006	2.91E-04
67007	7.28E-05
67008	2.38E-04
67009	-8.79E-05
67010	2.94E-04
67011	-3.50E-05
67012	3.06E-04
67013	1.08E-04
67014	2.12E-04
67015	-4.39E-06
67016	2.43E-04
67017	1.17E-04
67018	2.51E-04
67019	7.23E-05
67020	1.67E-04
67021	9.26E-05
67022	2.81E-05
67023	2.44E-04
67024	1.71E-04
67025	2.11E-04
67026	1.03E-04
67027	1.52E-04
67028	6.93E-05
67029	2.43E-04
67030	5.90E-05
67031	2.96E-04
67032	3.13E-05
67033	2.11E-04
67034	1.09E-05
67035	2.75E-04
67036	4.33E-05
67037	2.81E-04
67038	-2.16E-05
67039	3.59E-04
67040	7.08E-06
67041	2.97E-04
67042	-3.97E-05
67043	2.52E-04
67044	2.72E-05
67045	3.26E-04
67046	4.06E-05
67047	2.83E-04
67048	-1.08E-04
67049	2.55E-04
67050	3.27E-05
67051	3.06E-04
67052	6.89E-05
67053	1.75E-04
67054	1.58E-04
67055	9.33E-05
67056	2.43E-04
67057	7.50E-05
67058	2.79E-04
67059	3.20E-05
67060	2.66E-04
67061	3.90E-06
67062	2.21E-04
67063	8.29E-05
67064	3.00E-04
67065	4.36E-05
67066	2.73E-04
67067	-8.09E-05
67068	3.00E-04
67069	5.84E-05
67070	2.01E-04
67071	1.11E-04
67072	2.78E-04
67073	7.97E-05
67074	1.54E-04
67075	4.77E-05
67076	1.02E-04
67077	1.94E-04
67078	1.13E-04
67079	2.35E-04
67080	6.20E-05
67081	3.29E-04
67082	-4.41E-05
67083	2.99E-04
67084	-2.40E-05
67085	2.55E-04
67086	1.66E-05
67087	2.02E-04
67088	1.08E-04
67089	3.42E-04
67090	-5.83E-05
67091	2.89E-04
67092	3.53E-05
67093	1.39E-04
67094	2.97E-05
67095	2.58E-04
67096	1.23E-04
67097	1.57E-04
67098	1.75E-04
67099	9.89E-05
67100	2.63E-04
67101	3.83E-05
67102	2.18E-04
67103	1.06E-04
67104	1.74E-04
67105	5.82E-05
67106	2.75E-04
67107	2.14E-05
67108	2.76E-04
67109	3.62E-05
67110	3.44E-04
67111	-7.18E-05
67112	2.78E-04
67113	2.44E-06
67114	2.19E-04
67115	1.06E-04
67116	2.35E-04
67117	1.14E-04
67118	1.50E-04
67119	1.34E-04
67120	2.13E-04
67121	1.22E-04
67122	1.38E-04
67123	1.67E-04
67124	3.23E-05
67125	2.82E-04
67126	3.60E-05
67127	2.21E-04
67128	2.82E-05
67129	2.85E-04
67130	3.08E-05
67131	2.58E-04
67132	1.11E-05
67133	2.18E-04
67134	7.42E-05
67135	2.74E-04
67136	1.59E-05
67137	2.99E-04
67138	3.41E-05
67139	2.63E-04
67140	3.19E-07
67141	3.23E-04
67142	-1.02E-04
67143	3.10E-04
67144	7.39E-05
67145	2.85E-04
67146	-3.73E-05
67147	2.93E-04
67148	-2.70E-05
67149	3.52E-04
67150	-6.83E-05
67151	3.28E-04
67152	3.76E-06
67153	3.35E-04
67154	8.05E-05
67155	1.37E-04
67156	4.50E-05
67157	2.28E-04
67158	1.46E-04
67159	2.29E-04
67160	9.01E-05
67161	9.26E-05
67162	2.45E-04
67163	8.63E-05
67164	2.97E-04
67165	5.80E-05
67166	2.36E-04
67167	4.81E-05
67168	1.90E-04
67169	5.91E-05
67170	2.85E-04
67171	-3.14E-06
67172	1.93E-04
67173	1.70E-05
67174	3.25E-04
67175	5.27E-05
67176	2.85E-04
67177	7.61E-05
67178	1.98E-04
67179	8.30E-05
67180	1.64E-04
67181	1.57E-04
67182	9.97E-05
67183	1.95E-04
67184	1.09E-04
67185	2.93E-04
67186	-5.12E-05
67187	2.79E-04
67188	-1.89E-05
67189	3.32E-04
67190	4.20E-05
67191	2.55E-04
67192	-1.57E-05
67193	3.45E-04
67194	5.69E-05
67195	1.55E-04
67196	2.87E-05
67197	2.01E-04
67198	1.51E-04
67199	6.70E-05
67200	1.91E-04
67201	1.35E-04
67202	2.15E-04
67203	1.37E-04
67204	3.28E-04
67205	3.30E-05
67206	2.10E-04
67207	9.90E-06
67208	2.56E-04
67209	-4.93E-06
67210	2.96E-04
67211	8.71E-05
67212	2.20E-04
67213	1.15E-04
67214	-1.17E-05
67215	2.60E-04
67216	1.07E-04
67217	3.27E-04
67218	-5.46E-05
67219	2.55E-04
67220	-1.70E-06
67221	2.69E-04
67222	9.90E-05
67223	1.96E-04
67224	1.22E-04
67225	1.20E-04
67226	2.23E-04
67227	6.09E-05
67228	2.19E-04
67229	2.67E-05
67230	3.05E-04
67231	8.41E-05
67232	2.23E-04
67233	3.21E-05
67234	1.81E-04
67235	1.50E-04
67236	1.24E-04
67237	2.85E-04
67238	4.96E-05
67239	2.15E-04
67240	4.11E-05
67241	2.92E-04
67242	6.93E-05
67243	1.50E-04
67244	9.94E-05
67245	4.55E-05
67246	2.68E-04
67247	6.71E-05
67248	2.50E-04
67249	6.04E-05
67250	2.70E-04
67251	1.35E-05
67252	3.59E-04
67253	3.22E-05
67254	1.02E-04
67255	9.36E-05
67256	1.45E-04
67257	2.07E-04
67258	3.93E-05
67259	3.23E-04
67260	-1.22E-05
67261	2.43E-04
67262	4.01E-05
67263	2.18E-04
67264	2.56E-04
67265	6.26E-05
67266	2.43E-04
67267	6.91E-05
67268	2.97E-04
67269	5.29E-05
67270	6.29E-05
67271	1.78E-04
67272	8.32E-05
67273	3.20E-04
67274	-1.11E-05
67275	1.34E-04
67276	1.44E-04
67277	1.52E-04
67278	1.91E-04
67279	9.62E-05
67280	3.24E-04
67281	-6.87E-06
67282	2.16E-04
67283	1.31E-04
67284	1.03E-04
67285	2.80E-04
67286	-1.13E-04
67287	3.30E-04
67288	5.30E-05
67289	2.72E-04
67290	1.39E-04
67291	9.84E-05
67292	2.52E-04
67293	2.34E-05
67294	2.58E-04
67295	-1.32E-05
67296	2.48E-04
67297	1.94E-04
67298	1.26E-05
67299	2.21E-04
67300	-1.37E-05
67301	3.22E-04
67302	1.00E-04
67303	1.30E-04
67304	1.82E-04
67305	3.55E-05
67306	2.69E-04
67307	-3.43E-05
67308	3.31E-04
67309	7.24E-05
67310	2.63E-04
67311	2.07E-04
67312	1.27E-04
67313	2.03E-04
67314	2.52E-06
67315	2.32E-04
67316	6.92E-05
67317	1.33E-04
67318	1.51E-04
67319	8.54E-05
67320	2.81E-04
67321	-8.96E-05
67322	2.69E-04
67323	1.30E-04
67324	1.99E-04
67325	1.56E-04
67326	1.61E-04
67327	1.62E-04
67328	3.22E-05
67329	2.88E-04
67330	5.55E-05
67331	2.62E-04
67332	1.18E-05
67333	2.16E-04
67334	1.67E-04
67335	3.77E-05
67336	2.32E-04
67337	3.02E-05
67338	2.35E-04
67339	2.11E-04
67340	9.28E-05
67341	2.63E-04
67342	6.83E-05
67343	2.64E-04
67344	-6.08E-05
67345	1.86E-04
67346	1.40E-04
67347	1.42E-04
67348	2.41E-04
67349	9.52E-06
67350	2.63E-04
67351	8.65E-05
67352	1.35E-04
67353	2.90E-04
67354	-6.03E-05
67355	3.32E-04
67356	3.56E-05
67357	2.14E-04
67358	4.12E-05
67359	1.41E-04
67360	3.22E-04
67361	-1.25E-05
67362	2.51E-04
67363	1.21E-04
67364	1.87E-04
67365	1.73E-04
67366	1.99E-05
67367	2.07E-04
67368	2.98E-05
67369	2.22E-04
67370	1.83E-04
67371	9.59E-05
67372	2.25E-04
67373	5.56E-06
67374	2.65E-04
67375	1.37E-04
67376	1.26E-04
67377	1.76E-04
67378	2.16E-05
67379	3.34E-04
67380	6.29E-05
67381	1.75E-04
67382	2.74E-04
67383	3.23E-05
67384	2.15E-04
67385	5.55E-06
67386	2.63E-04
67387	1.50E-04
67388	5.66E-05
67389	3.05E-04
67390	-4.93E-05
67391	2.79E-04
67392	1.11E-04
67393	5.69E-05
67394	2.72E-04
67395	2.72E-07
67396	2.55E-04
67397	1.65E-04
67398	5.67E-05
67399	2.33E-04
67400	2.70E-05
67401	2.38E-04
67402	4.66E-05
67403	1.27E-04
67404	2.10E-04
67405	6.60E-05
67406	3.55E-04
67407	-5.87E-06
67408	1.69E-04
67409	1.90E-04
67410	1.01E-05
67411	2.97E-04
67412	2.53E-05
67413	2.54E-04
67414	2.09E-04
67415	8.28E-05
67416	2.63E-04
67417	-7.35E-05
67418	2.56E-04
67419	1.97E-04
67420	1.60E-05
67421	2.89E-04
67422	2.73E-06
67423	3.81E-04
67424	2.02E-05
67425	1.33E-04
67426	1.79E-04
67427	8.70E-05
67428	3.05E-04
67429	-6.59E-05
67430	2.91E-04
67431	1.50E-04
67432	5.21E-05
67433	2.45E-04
67434	-2.57E-06
67435	3.26E-04
67436	1.08E-04
67437	9.26E-05
67438	2.51E-04
67439	-1.32E-06
67440	2.81E-04
67441	8.05E-05
67442	1.37E-04
67443	2.97E-04
67444	-5.06E-05
67445	2.81E-04
67446	-3.18E-06
67447	2.42E-04
67448	1.82E-04
67449	-1.21E-05
67450	2.84E-04
67451	6.41E-05
67452	1.94E-04
67453	1.97E-04
67454	1.13E-04
67455	2.03E-04
67456	2.98E-05
67457	2.31E-04
67458	1.52E-04
67459	1.27E-04
67460	2.39E-04
67461	-5.59E-06
67462	2.52E-04
67463	1.13E-04
67464	1.63E-04
67465	1.13E-04
67466	2.68E-05
67467	3.22E-04
67468	-3.09E-05
67469	2.04E-04
67470	2.21E-04
67471	4.79E-05
67472	3.36E-04
67473	2.27E-05
67474	1.94E-04
67475	1.90E-04
67476	1.12E-04
67477	1.59E-04
67478	2.07E-05
67479	2.45E-04
67480	1.50E-04
67481	1.47E-04
67482	2.73E-04
67483	-3.75E-05
67484	2.08E-04
67485	6.75E-05
67486	1.91E-04
67487	2.62E-04
67488	8.16E-05
67489	2.11E-04
67490	1.40E-05
67491	2.69E-04
67492	1.18E-04
67493	1.04E-04
67494	3.64E-04
67495	3.63E-06
67496	2.39E-04
67497	8.65E-05
67498	3.83E-05
67499	2.90E-04
67500	1.84E-05
67501	2.40E-04
67502	1.42E-04
67503	1.47E-04
67504	1.67E-04
67505	-2.83E-05
67506	3.61E-04
67507	1.43E-05
67508	1.86E-04
67509	1.30E-04
67510	6.27E-05
67511	2.62E-04
67512	4.95E-05
67513	2.75E-04
67514	1.27E-04
67515	4.29E-05
67516	3.32E-04
67517	5.83E-05
67518	2.50E-04
67519	4.77E-05
67520	1.92E-04
67521	1.46E-04
67522	3.97E-05
67523	2.32E-04
67524	-1.52E-05
67525	3.38E-04
67526	1.20E-04
67527	1.63E-04
67528	1.19E-04
67529	3.92E-05
67530	3.14E-04
67531	1.05E-05
67532	2.42E-04
67533	1.20E-04
67534	9.08E-05
67535	3.02E-04
67536	-1.26E-04
67537	2.75E-04
67538	1.28E-04
67539	1.82E-04
67540	2.04E-04
67541	3.31E-05
67542	2.88E-04
67543	6.09E-05
67544	2.24E-04
67545	1.72E-04
67546	5.36E-05
67547	2.15E-04
67548	5.72E-05
67549	2.42E-04
67550	5.15E-05
67551	2.46E-04
67552	2.88E-04
67553	-5.45E-05
67554	2.28E-04
67555	8.82E-05
67556	1.54E-04
67557	1.71E-04
67558	6.88E-05
67559	2.72E-04
67560	-2.39E-05
67561	1.94E-04
67562	1.19E-04
67563	1.68E-04
67564	2.41E-04
67565	-8.70E-06
67566	3.17E-04
67567	5.49E-06
67568	2.40E-04
67569	1.33E-04
67570	2.91E-05
67571	3.41E-04
67572	4.71E-05
67573	1.84E-04
67574	1.28E-04
67575	8.74E-05
67576	2.96E-04
67577	7.73E-05
67578	3.23E-04
67579	6.05E-06
67580	6.76E-05
67581	2.56E-04
67582	5.80E-05
67583	2.53E-04
67584	-4.18E-06
67585	2.13E-04
67586	1.31E-04
67587	9.28E-05
67588	2.68E-04
67589	2.55E-05
67590	2.54E-04
67591	8.88E-05
67592	1.89E-04
67593	1.89E-04
67594	-4.19E-06
67595	3.19E-04
67596	3.17E-05
67597	1.98E-04
67598	1.26E-04
67599	8.98E-05
67600	3.18E-04
67601	-1.85E-06
67602	3.61E-04
67603	6.20E-05
67604	1.98E-04
67605	2.49E-05
67606	1.88E-04
67607	9.68E-05
67608	9.55E-05
67609	2.41E-04
67610	4.13E-05
67611	3.19E-04
67612	5.86E-05
67613	2.13E-04
67614	-1.31E-07
67615	2.34E-04
67616	2.23E-04
67617	-1.17E-05
67618	2.80E-04
67619	5.04E-05
67620	1.98E-04
67621	5.01E-05
67622	3.25E-04
67623	4.00E-05
67624	1.24E-04
67625	1.10E-04
67626	1.53E-04
67627	1.72E-04
67628	1.06E-04
67629	3.03E-04
67630	4.74E-05
67631	2.36E-04
67632	4.69E-05
67633	1.92E-04
67634	2.54E-04
67635	5.65E-06
67636	3.21E-04
67637	-7.98E-05
67638	2.73E-04
67639	8.56E-06
67640	2.97E-04
67641	9.28E-05
67642	9.65E-05
67643	3.07E-04
67644	3.70E-05
67645	2.19E-04
67646	2.14E-05
67647	2.37E-04
67648	6.43E-05
67649	3.43E-04
67650	7.35E-05
67651	9.38E-05
67652	1.55E-04
67653	5.29E-05
67654	3.27E-04
67655	9.65E-06
67656	3.01E-04
67657	-4.22E-05
67658	2.55E-04
67659	1.76E-04
67660	1.49E-04
67661	1.84E-04
67662	-4.57E-05
67663	3.54E-04
67664	-5.91E-06
67665	3.08E-04
67666	1.97E-05
67667	2.40E-04
67668	4.77E-05
67669	1.33E-04
67670	3.08E-04
67671	1.00E-04
67672	2.54E-04
67673	-7.00E-05
67674	1.97E-04
67675	9.43E-05
67676	2.28E-04
67677	2.43E-04
67678	8.52E-05
67679	2.48E-04
67680	5.44E-06
67681	3.12E-04
67682	2.42E-05
67683	1.12E-04
67684	1.45E-04
67685	1.90E-04
67686	1.41E-04
67687	4.02E-05
67688	3.01E-04
67689	9.21E-06
67690	2.67E-04
67691	5.49E-05
67692	1.72E-04
67693	1.20E-04
67694	1.54E-04
67695	2.61E-04
67696	9.68E-05
67697	2.64E-04
67698	9.41E-06
67699	2.06E-04
67700	1.70E-05
67701	2.05E-04
67702	2.65E-05
67703	1.79E-04
67704	1.63E-04
67705	1.40E-04
67706	2.38E-04
67707	9.93E-05
67708	1.79E-04
67709	-1.15E-05
67710	3.61E-04
67711	1.12E-04
67712	2.75E-04
67713	-2.10E-05
67714	9.87E-05
67715	2.11E-04
67716	1.12E-04
67717	2.86E-04
67718	-6.11E-05
67719	3.21E-04
67720	7.22E-05
67721	1.98E-04
67722	4.27E-05
67723	1.05E-04
67724	2.30E-04
67725	2.50E-05
67726	3.06E-04
67727	2.68E-05
67728	3.55E-04
67729	-7.78E-05
67730	2.49E-04
67731	8.68E-05
67732	1.79E-04
67733	2.19E-04
67734	1.70E-04
67735	2.14E-04
67736	-4.68E-05
67737	1.82E-04
67738	2.98E-05
67739	3.14E-04
67740	-1.26E-05
67741	2.84E-04
67742	1.56E-04
67743	1.48E-04
67744	2.52E-04
67745	-4.51E-05
67746	2.94E-04
67747	1.50E-05
67748	2.99E-04
67749	-1.56E-05
67750	2.80E-04
67751	1.51E-04
67752	2.65E-04
67753	5.83E-05
67754	5.52E-05
67755	3.00E-04
67756	7.10E-05
67757	3.14E-04
67758	-1.16E-04
67759	1.92E-04
67760	1.07E-04
67761	2.01E-04
67762	1.36E-04
67763	1.02E-04
67764	2.36E-04
67765	7.34E-05
67766	3.46E-04
67767	-8.37E-05
67768	2.49E-04
67769	7.18E-05
67770	2.68E-04
67771	1.80E-04
67772	1.07E-04
67773	2.44E-04
67774	8.10E-05
67775	1.70E-04
67776	6.53E-05
67777	3.06E-04
67778	2.65E-05
67779	2.38E-04
67780	9.94E-05
67781	1.49E-04
67782	2.74E-04
67783	-4.55E-05
67784	2.80E-04
67785	-7.07E-05
67786	2.45E-04
67787	8.42E-05
67788	1.66E-04
67789	1.42E-04
67790	1.58E-04
67791	2.81E-04
67792	-6.22E-05
67793	3.28E-04
67794	-1.57E-05
67795	2.14E-04
67796	8.93E-05
67797	2.14E-04
67798	2.46E-04
67799	5.40E-05
67800	2.27E-04
67801	3.40E-05
67802	2.44E-04
67803	-8.58E-05
67804	2.76E-04
67805	-1.90E-06
67806	3.25E-04
67807	4.93E-05
67808	2.32E-04
67809	1.20E-08
67810	1.26E-04
67811	1.50E-04
67812	7.45E-05
67813	2.17E-04
67814	4.11E-06
67815	3.21E-04
67816	-1.34E-05
67817	3.13E-04
67818	1.08E-05
67819	3.15E-04
67820	5.51E-05
67821	2.28E-04
67822	1.97E-04
67823	2.32E-04
67824	1.37E-04
67825	5.40E-05
67826	2.67E-04
67827	-3.41E-05
67828	3.00E-04
67829	1.25E-05
67830	2.34E-04
67831	2.16E-05
67832	2.76E-04
67833	4.70E-05
67834	2.77E-04
67835	-6.46E-06
67836	2.22E-04
67837	1.85E-04
67838	2.51E-05
67839	2.10E-04
67840	7.47E-05
67841	3.26E-04
67842	1.86E-05
67843	2.92E-04
67844	-3.74E-05
67845	3.33E-04
67846	5.20E-05
67847	3.01E-04
67848	-4.73E-05
67849	2.51E-04
67850	5.11E-05
67851	1.89E-04
67852	1.31E-04
67853	2.39E-04
67854	7.93E-05
67855	1.42E-04
67856	1.67E-04
67857	1.38E-04
67858	2.57E-04
67859	-4.13E-05
67860	2.87E-04
67861	9.76E-05
67862	3.21E-04
67863	-2.52E-05
67864	1.93E-04
67865	6.81E-05
67866	3.13E-04
67867	-4.94E-05
67868	3.22E-04
67869	7.14E-07
67870	2.69E-04
67871	4.75E-06
67872	2.86E-04
67873	4.12E-05
67874	2.76E-04
67875	1.46E-04
67876	2.00E-04
67877	1.47E-04
67878	1.41E-04
67879	1.75E-04
67880	4.27E-05
67881	1.34E-04
67882	1.00E-04
67883	3.02E-04
67884	2.06E-05
67885	2.71E-04
67886	5.38E-06
67887	2.45E-04
67888	-1.28E-05
67889	3.28E-04
67890	7.06E-05
67891	2.02E-04
67892	-1.60E-05
67893	3.00E-04
67894	8.60E-05
67895	2.29E-04
67896	1.07E-04
67897	2.72E-04
67898	1.71E-04
67899	1.54E-04
67900	5.95E-05
67901	1.24E-04
67902	2.34E-04
67903	-8.14E-05
67904	2.45E-04
67905	1.21E-04
67906	2.64E-04
67907	6.27E-07
67908	3.42E-04
67909	-1.02E-05
67910	2.58E-04
67911	4.88E-05
67912	2.80E-04
67913	-2.14E-05
67914	2.58E-04
67915	6.87E-06
67916	2.18E-04
67917	8.61E-05
67918	2.01E-04
67919	1.16E-04
67920	2.84E-04
67921	6.45E-05
67922	1.14E-04
67923	2.34E-04
67924	2.02E-04
67925	6.13E-05
67926	1.30E-04
67927	1.76E-04
67928	1.39E-04
67929	2.41E-04
67930	2.96E-05
67931	2.14E-04
67932	9.47E-05
67933	2.28E-04
67934	1.22E-05
67935	2.91E-04
67936	4.89E-05
67937	2.94E-04
67938	2.02E-05
67939	2.82E-04
67940	-1.01E-05
67941	2.60E-04
67942	-2.98E-05
67943	2.61E-04
67944	3.67E-05
67945	2.83E-04
67946	1.26E-05
67947	2.62E-04
67948	6.36E-05
67949	2.66E-04
67950	4.14E-05
67951	2.55E-04
67952	9.31E-05
67953	1.68E-04
67954	1.59E-04
67955	1.35E-04
67956	2.32E-04
67957	1.38E-04
67958	1.89E-04
67959	5.12E-05
67960	2.35E-04
67961	2.53E-05
67962	2.90E-04
67963	2.30E-05
67964	2.71E-04
67965	-8.68E-07
67966	2.40E-04
67967	4.04E-05
67968	2.91E-04
67969	5.22E-07
67970	2.73E-04
67971	-1.17E-06
67972	3.62E-04
67973	-1.48E-05
67974	2.26E-04
67975	7.51E-05
67976	2.74E-04
67977	2.14E-06
67978	1.76E-04
67979	1.99E-04
67980	1.09E-04
67981	2.65E-04
67982	1.29E-04
67983	2.21E-04
67984	2.88E-05
67985	2.29E-04
67986	7.35E-05
67987	2.23E-04
67988	-3.92E-05
67989	3.81E-04
67990	7.61E-05
67991	2.48E-04
67992	9.82E-06
67993	1.94E-04
67994	2.16E-04
67995	-7.22E-05
67996	3.78E-04
67997	7.13E-05
67998	2.14E-04
67999	-2.44E-05
6.80E+04	2.31E-04
68001	1.61E-04
68002	1.25E-04
68003	2.14E-04
68004	3.37E-05
68005	2.09E-04
68006	5.29E-05
68007	3.39E-04
68008	3.27E-05
68009	2.31E-04
68010	4.85E-05
68011	1.72E-04
68012	2.14E-04
68013	3.73E-05
68014	2.23E-04
68015	3.29E-05
68016	2.03E-04
68017	5.99E-05
68018	1.69E-04
68019	2.58E-04
68020	9.45E-05
68021	1.81E-04
68022	2.28E-05
68023	3.28E-04
68024	6.48E-05
68025	2.31E-04
68026	1.85E-04
68027	8.39E-05
68028	2.56E-04
68029	3.30E-05
68030	2.03E-04
68031	5.26E-05
68032	2.63E-04
68033	7.02E-05
68034	1.66E-04
68035	1.43E-04
68036	9.36E-05
68037	2.13E-04
68038	3.80E-05
68039	2.30E-04
68040	4.73E-05
68041	1.98E-04
68042	1.18E-04
68043	1.56E-04
68044	3.37E-04
68045	-6.12E-05
68046	2.70E-04
68047	2.01E-05
68048	3.31E-04
68049	-1.87E-05
68050	1.43E-04
68051	2.28E-04
68052	3.49E-05
68053	2.73E-04
68054	3.41E-05
68055	3.17E-04
68056	-5.31E-05
68057	2.49E-04
68058	1.94E-04
68059	1.87E-04
68060	1.36E-04
68061	5.95E-05
68062	2.40E-04
68063	1.74E-05
68064	3.31E-04
68065	4.16E-05
68066	1.68E-04
68067	7.19E-05
68068	2.34E-04
68069	1.66E-04
68070	1.63E-04
68071	1.20E-04
68072	3.24E-05
68073	2.35E-04
68074	8.60E-05
68075	3.52E-04
68076	-3.39E-06
68077	1.99E-04
68078	4.05E-05
68079	2.70E-04
68080	9.77E-05
68081	9.06E-05
68082	1.92E-04
68083	1.37E-04
68084	2.13E-04
68085	1.51E-05
68086	2.60E-04
68087	1.19E-04
68088	2.83E-04
68089	-3.57E-05
68090	3.38E-04
68091	-2.01E-06
68092	2.63E-04
68093	6.36E-05
68094	2.68E-04
68095	7.01E-05
68096	2.43E-04
68097	1.40E-04
68098	7.01E-05
68099	1.94E-04
68100	9.95E-05
68101	2.09E-04
68102	4.15E-05
68103	2.28E-04
68104	-1.03E-05
68105	3.31E-04
68106	5.93E-05
68107	2.40E-04
68108	1.51E-05
68109	2.82E-04
68110	-3.06E-05
68111	2.27E-04
68112	1.67E-04
68113	1.87E-04
68114	2.24E-04
68115	1.15E-04
68116	2.58E-04
68117	-5.15E-05
68118	2.30E-04
68119	4.07E-06
68120	2.91E-04
68121	9.44E-05
68122	2.25E-04
68123	5.72E-05
68124	3.34E-04
68125	2.07E-05
68126	2.78E-04
68127	-1.84E-05
68128	2.60E-04
68129	8.12E-05
68130	8.41E-05
68131	1.55E-04
68132	1.83E-04
68133	2.03E-04
68134	1.73E-04
68135	1.14E-04
68136	6.61E-05
68137	3.22E-04
68138	6.87E-05
68139	2.41E-04
68140	-1.29E-06
68141	2.57E-04
68142	6.51E-05
68143	3.50E-04
68144	-2.90E-06
68145	2.22E-04
68146	1.34E-05
68147	2.76E-04
68148	2.39E-05
68149	2.41E-04
68150	4.21E-05
68151	3.28E-04
68152	5.78E-07
68153	2.30E-04
68154	1.53E-04
68155	9.47E-05
68156	1.59E-04
68157	7.84E-05
68158	2.71E-04
68159	9.84E-05
68160	1.76E-04
68161	1.40E-05
68162	3.07E-04
68163	5.46E-05
68164	1.90E-04
68165	7.44E-05
68166	3.20E-04
68167	5.01E-06
68168	2.87E-04
68169	5.65E-05
68170	2.91E-04
68171	-1.02E-04
68172	3.67E-04
68173	7.67E-05
68174	2.59E-04
68175	-1.43E-05
68176	2.68E-04
68177	1.10E-04
68178	1.70E-04
68179	1.71E-04
68180	1.33E-04
68181	9.86E-05
68182	1.15E-04
68183	1.60E-04
68184	1.06E-04
68185	2.53E-04
68186	4.23E-05
68187	2.45E-04
68188	1.21E-05
68189	2.88E-04
68190	7.60E-05
68191	3.05E-04
68192	-3.59E-05
68193	2.64E-04
68194	-4.10E-06
68195	2.47E-04
68196	9.78E-05
68197	2.18E-04
68198	1.16E-04
68199	1.40E-04
68200	1.35E-04
68201	7.03E-05
68202	2.09E-04
68203	1.65E-04
68204	1.59E-04
68205	8.45E-05
68206	2.26E-04
68207	5.05E-05
68208	3.15E-04
68209	-5.61E-05
68210	3.06E-04
68211	5.64E-05
68212	3.06E-04
68213	-2.84E-05
68214	3.13E-04
68215	4.11E-05
68216	2.54E-04
68217	5.25E-05
68218	2.22E-04
68219	8.89E-05
68220	2.39E-04
68221	2.69E-05
68222	3.10E-04
68223	1.41E-04
68224	7.48E-05
68225	1.95E-04
68226	7.59E-05
68227	1.12E-04
68228	1.18E-04
68229	2.02E-04
68230	1.53E-04
68231	2.60E-04
68232	1.18E-04
68233	2.65E-04
68234	6.47E-05
68235	2.46E-04
68236	8.25E-05
68237	2.55E-04
68238	5.28E-05
68239	2.87E-04
68240	-4.16E-05
68241	1.92E-04
68242	7.12E-06
68243	3.45E-04
68244	5.29E-05
68245	3.89E-04
68246	5.56E-05
68247	1.98E-04
68248	8.50E-06
68249	3.12E-04
68250	-4.32E-05
68251	2.33E-04
68252	6.09E-05
68253	3.08E-04
68254	-1.28E-05
68255	2.77E-04
68256	2.91E-05
68257	2.67E-04
68258	2.36E-05
68259	1.92E-04
68260	1.14E-04
68261	1.84E-04
68262	1.36E-04
68263	1.96E-04
68264	2.00E-04
68265	9.21E-05
68266	8.58E-05
68267	5.77E-05
68268	2.53E-04
68269	8.86E-05
68270	2.55E-04
68271	6.59E-05
68272	2.18E-04
68273	6.44E-05
68274	2.92E-04
68275	-1.25E-05
68276	2.95E-04
68277	-6.10E-06
68278	2.39E-04
68279	1.20E-05
68280	3.36E-04
68281	4.52E-05
68282	2.10E-04
68283	1.06E-04
68284	1.53E-04
68285	2.04E-04
68286	8.35E-05
68287	2.77E-04
68288	2.04E-05
68289	2.73E-04
68290	1.30E-05
68291	3.23E-04
68292	7.00E-05
68293	1.64E-04
68294	3.90E-05
68295	2.80E-04
68296	2.18E-04
68297	1.14E-04
68298	2.23E-04
68299	-1.22E-04
68300	3.00E-04
68301	7.21E-05
68302	2.80E-04
68303	2.71E-05
68304	2.35E-04
68305	8.49E-05
68306	1.54E-04
68307	2.41E-04
68308	-3.20E-05
68309	2.88E-04
68310	-1.45E-05
68311	2.76E-04
68312	2.71E-05
68313	3.00E-04
68314	7.81E-05
68315	1.98E-04
68316	1.35E-04
68317	5.05E-05
68318	2.19E-04
68319	4.07E-06
68320	2.99E-04
68321	4.75E-06
68322	3.26E-04
68323	-4.84E-05
68324	2.06E-04
68325	1.40E-04
68326	1.24E-04
68327	2.47E-04
68328	1.17E-04
68329	3.36E-04
68330	-6.64E-05
68331	3.00E-04
68332	5.28E-05
68333	2.47E-04
68334	6.74E-05
68335	1.28E-04
68336	1.97E-04
68337	1.05E-04
68338	1.70E-04
68339	3.72E-05
68340	2.68E-04
68341	2.33E-05
68342	2.05E-04
68343	1.63E-04
68344	1.32E-04
68345	2.17E-04
68346	7.28E-05
68347	3.09E-04
68348	7.84E-05
68349	2.91E-04
68350	-2.43E-05
68351	2.09E-04
68352	6.31E-05
68353	2.39E-04
68354	1.14E-04
68355	1.74E-04
68356	1.88E-04
68357	-2.08E-05
68358	3.36E-04
68359	2.08E-05
68360	2.92E-04
68361	1.15E-04
68362	2.01E-04
68363	1.07E-04
68364	7.96E-05
68365	2.12E-04
68366	7.25E-05
68367	1.98E-04
68368	3.42E-05
68369	2.52E-04
68370	3.86E-06
68371	3.18E-04
68372	4.07E-05
68373	1.27E-04
68374	2.12E-04
68375	1.57E-04
68376	2.30E-04
68377	-3.46E-05
68378	3.72E-04
68379	3.68E-05
68380	2.12E-04
68381	1.95E-04
68382	1.10E-04
68383	1.90E-04
68384	-3.42E-05
68385	2.31E-04
68386	6.83E-05
68387	3.13E-04
68388	6.39E-05
68389	1.63E-04
68390	1.17E-04
68391	5.86E-05
68392	2.43E-04
68393	2.90E-05
68394	3.39E-04
68395	5.92E-05
68396	1.37E-04
68397	1.97E-04
68398	2.85E-05
68399	3.25E-04
68400	3.69E-05
68401	3.22E-04
68402	-6.13E-05
68403	3.00E-04
68404	1.32E-04
68405	7.27E-05
68406	1.57E-04
68407	5.04E-05
68408	3.59E-04
68409	5.43E-05
68410	3.06E-04
68411	7.90E-05
68412	1.13E-04
68413	1.38E-04
68414	1.42E-04
68415	1.84E-04
68416	8.10E-06
68417	3.26E-04
68418	2.49E-07
68419	1.18E-04
68420	1.44E-04
68421	1.84E-04
68422	1.91E-04
68423	1.24E-04
68424	2.87E-04
68425	-2.20E-05
68426	3.25E-04
68427	-3.33E-05
68428	2.35E-04
68429	1.25E-04
68430	9.14E-05
68431	2.18E-04
68432	6.09E-05
68433	3.26E-04
68434	-2.28E-05
68435	3.11E-04
68436	1.77E-05
68437	1.85E-04
68438	2.39E-04
68439	1.29E-04
68440	1.94E-04
68441	5.29E-06
68442	2.51E-04
68443	1.20E-04
68444	3.21E-04
68445	-4.64E-05
68446	1.86E-04
68447	1.49E-04
68448	6.95E-05
68449	2.23E-04
68450	9.78E-05
68451	3.39E-04
68452	1.76E-05
68453	2.36E-04
68454	-9.11E-05
68455	2.86E-04
68456	8.61E-05
68457	1.88E-04
68458	1.89E-04
68459	1.22E-04
68460	1.88E-04
68461	-2.01E-05
68462	2.71E-04
68463	1.25E-05
68464	3.16E-04
68465	1.08E-04
68466	3.34E-04
68467	1.55E-04
68468	1.14E-04
68469	2.06E-04
68470	-1.50E-05
68471	1.45E-04
68472	6.37E-06
68473	2.88E-04
68474	4.89E-05
68475	2.04E-04
68476	1.50E-04
68477	8.98E-05
68478	2.66E-04
68479	5.06E-05
68480	2.15E-04
68481	6.85E-06
68482	3.14E-04
68483	7.57E-05
68484	2.30E-04
68485	1.80E-04
68486	5.08E-05
68487	2.64E-04
68488	-1.46E-04
68489	3.57E-04
68490	4.08E-05
68491	2.83E-04
68492	9.25E-07
68493	1.29E-04
68494	2.52E-04
68495	7.45E-05
68496	2.78E-04
68497	-1.39E-05
68498	3.08E-04
68499	2.33E-05
68500	1.60E-04
68501	1.55E-04
68502	9.97E-05
68503	3.29E-04
68504	-4.81E-05
68505	2.26E-04
68506	1.51E-05
68507	2.81E-04
68508	3.68E-05
68509	2.81E-04
68510	2.17E-04
68511	6.41E-05
68512	2.39E-04
68513	-9.46E-05
68514	3.16E-04
68515	-1.92E-05
68516	2.90E-04
68517	1.04E-04
68518	4.15E-05
68519	2.71E-04
68520	9.72E-05
68521	2.59E-04
68522	1.08E-05
68523	2.63E-04
68524	-2.05E-05
68525	2.97E-04
68526	1.15E-04
68527	8.16E-05
68528	1.57E-04
68529	9.44E-05
68530	2.41E-04
68531	2.16E-05
68532	2.75E-04
68533	-1.01E-05
68534	2.39E-04
68535	8.97E-05
68536	2.25E-04
68537	1.50E-04
68538	7.87E-05
68539	2.86E-04
68540	5.39E-05
68541	2.36E-04
68542	1.46E-05
68543	2.92E-04
68544	6.85E-05
68545	2.46E-04
68546	6.11E-06
68547	1.64E-04
68548	1.74E-04
68549	1.04E-04
68550	2.20E-04
68551	-1.47E-05
68552	3.21E-04
68553	6.68E-05
68554	2.70E-04
68555	-5.42E-06
68556	2.24E-04
68557	2.93E-04
68558	-5.60E-05
68559	2.37E-04
68560	1.99E-05
68561	2.91E-04
68562	1.23E-04
68563	2.10E-04
68564	7.41E-05
68565	2.96E-05
68566	2.47E-04
68567	2.10E-05
68568	2.87E-04
68569	-2.51E-05
68570	3.26E-04
68571	9.71E-05
68572	1.80E-04
68573	9.70E-05
68574	7.49E-05
68575	2.54E-04
68576	-3.24E-05
68577	3.65E-04
68578	-1.04E-05
68579	2.47E-04
68580	1.75E-04
68581	1.54E-04
68582	2.22E-04
68583	5.58E-05
68584	2.98E-04
68585	2.33E-05
68586	1.21E-04
68587	1.55E-04
68588	1.73E-04
68589	1.66E-04
68590	1.07E-04
68591	1.78E-04
68592	-2.84E-05
68593	3.56E-04
68594	1.81E-06
68595	3.19E-04
68596	1.55E-04
68597	1.11E-04
68598	1.26E-04
68599	3.10E-06
68600	2.66E-04
68601	2.28E-05
68602	3.30E-04
68603	7.99E-07
68604	2.06E-04
68605	1.49E-04
68606	2.26E-04
68607	1.34E-04
68608	8.37E-05
68609	1.72E-04
68610	3.72E-05
68611	3.81E-04
68612	5.80E-06
68613	2.24E-04
68614	7.99E-05
68615	2.70E-04
68616	1.36E-04
68617	7.27E-05
68618	2.40E-04
68619	5.91E-05
68620	2.99E-04
68621	4.63E-05
68622	2.47E-04
68623	-1.68E-05
68624	2.91E-04
68625	1.34E-04
68626	1.74E-04
68627	1.44E-04
68628	2.92E-05
68629	2.64E-04
68630	5.21E-05
68631	3.24E-04
68632	3.10E-05
68633	7.47E-05
68634	2.08E-04
68635	8.28E-05
68636	2.47E-04
68637	8.77E-06
68638	3.19E-04
68639	-1.52E-05
68640	2.97E-04
68641	5.04E-05
68642	1.90E-04
68643	1.96E-04
68644	1.93E-04
68645	1.74E-04
68646	2.92E-05
68647	2.46E-04
68648	-2.58E-05
68649	3.13E-04
68650	5.40E-05
68651	1.46E-04
68652	9.95E-05
68653	1.50E-04
68654	2.56E-04
68655	1.25E-04
68656	2.55E-04
68657	8.00E-06
68658	2.33E-04
68659	9.36E-05
68660	2.74E-04
68661	1.15E-05
68662	1.76E-04
68663	2.58E-04
68664	-9.39E-05
68665	3.35E-04
68666	6.11E-05
68667	2.45E-04
68668	-7.64E-05
68669	3.48E-04
68670	8.33E-05
68671	2.12E-04
68672	1.59E-04
68673	5.73E-05
68674	3.25E-04
68675	-8.91E-05
68676	3.39E-04
68677	8.05E-05
68678	2.24E-04
68679	1.30E-04
68680	1.28E-04
68681	1.22E-04
68682	6.71E-05
68683	2.59E-04
68684	6.15E-06
68685	3.15E-04
68686	-8.36E-06
68687	2.60E-04
68688	4.57E-05
68689	1.35E-04
68690	2.55E-04
68691	9.51E-05
68692	2.67E-04
68693	7.36E-05
68694	3.15E-04
68695	-2.14E-06
68696	1.54E-04
68697	5.49E-05
68698	2.06E-04
68699	2.56E-04
68700	8.00E-05
68701	2.58E-04
68702	1.12E-05
68703	3.11E-04
68704	-1.45E-05
68705	2.58E-04
68706	-1.53E-05
68707	2.96E-04
68708	3.10E-05
68709	2.86E-04
68710	4.67E-05
68711	1.09E-04
68712	1.98E-04
68713	1.39E-04
68714	3.37E-04
68715	-2.28E-05
68716	2.23E-04
68717	3.32E-05
68718	2.37E-04
68719	6.08E-05
68720	2.44E-04
68721	8.04E-05
68722	2.57E-04
68723	1.11E-04
68724	7.69E-05
68725	2.24E-04
68726	1.01E-04
68727	3.09E-04
68728	5.71E-06
68729	2.57E-04
68730	-6.66E-05
68731	3.20E-04
68732	-4.90E-06
68733	3.27E-04
68734	-2.89E-05
68735	2.96E-04
68736	8.42E-05
68737	1.03E-04
68738	1.77E-04
68739	1.73E-04
68740	9.62E-05
68741	7.46E-05
68742	2.93E-04
68743	1.02E-04
68744	2.24E-04
68745	1.41E-05
68746	3.04E-04
68747	-3.86E-05
68748	2.78E-04
68749	1.65E-06
68750	3.06E-04
68751	1.00E-04
68752	1.88E-04
68753	1.22E-04
68754	1.41E-04
68755	2.48E-04
68756	5.15E-05
68757	2.68E-04
68758	-4.35E-05
68759	2.88E-04
68760	7.11E-05
68761	3.51E-04
68762	1.22E-06
68763	1.85E-04
68764	1.43E-04
68765	2.41E-05
68766	2.36E-04
68767	3.78E-05
68768	2.68E-04
68769	7.15E-05
68770	2.43E-04
68771	-7.55E-06
68772	3.49E-04
68773	1.10E-04
68774	1.48E-04
68775	9.31E-05
68776	1.78E-04
68777	1.79E-04
68778	1.25E-04
68779	3.06E-04
68780	-6.15E-05
68781	2.92E-04
68782	4.06E-05
68783	2.58E-04
68784	4.67E-05
68785	2.27E-04
68786	1.53E-04
68787	1.14E-04
68788	2.75E-04
68789	-3.69E-05
68790	2.13E-04
68791	8.10E-06
68792	3.41E-04
68793	4.18E-06
68794	2.03E-04
68795	1.11E-04
68796	2.01E-04
68797	1.33E-04
68798	9.55E-05
68799	2.52E-04
68800	-7.22E-05
68801	3.48E-04
68802	3.60E-05
68803	2.36E-04
68804	7.29E-05
68805	1.76E-04
68806	2.00E-04
68807	8.97E-05
68808	2.37E-04
68809	-7.47E-05
68810	2.93E-04
68811	7.57E-05
68812	2.09E-04
68813	1.64E-04
68814	1.02E-04
68815	2.43E-04
68816	2.91E-05
68817	2.44E-04
68818	1.35E-06
68819	3.26E-04
68820	7.87E-05
68821	1.66E-04
68822	1.24E-04
68823	4.53E-05
68824	3.54E-04
68825	2.24E-05
68826	3.46E-04
68827	-3.23E-05
68828	2.56E-04
68829	5.78E-05
68830	1.57E-04
68831	1.84E-04
68832	1.44E-05
68833	3.19E-04
68834	1.36E-06
68835	2.62E-04
68836	1.38E-04
68837	1.03E-04
68838	2.30E-04
68839	5.42E-05
68840	3.68E-04
68841	2.52E-05
68842	1.48E-04
68843	1.03E-04
68844	1.40E-04
68845	1.85E-04
68846	-6.85E-05
68847	2.93E-04
68848	3.76E-05
68849	2.71E-04
68850	1.38E-04
68851	1.45E-04
68852	2.91E-04
68853	-4.22E-05
68854	2.73E-04
68855	8.38E-05
68856	2.01E-04
68857	1.24E-04
68858	1.00E-04
68859	3.08E-04
68860	3.09E-05
68861	3.65E-04
68862	-6.12E-05
68863	2.50E-04
68864	1.49E-04
68865	6.24E-05
68866	2.63E-04
68867	3.38E-05
68868	2.50E-04
68869	-1.51E-05
68870	2.71E-04
68871	5.82E-05
68872	1.99E-04
68873	2.20E-04
68874	3.74E-05
68875	3.29E-04
68876	7.86E-05
68877	1.82E-04
68878	1.04E-04
68879	1.19E-04
68880	1.64E-04
68881	9.09E-05
68882	3.35E-04
68883	1.00E-04
68884	2.03E-04
68885	-3.58E-05
68886	2.36E-04
68887	1.72E-04
68888	7.17E-05
68889	2.82E-04
68890	-4.16E-05
68891	3.66E-04
68892	3.50E-05
68893	1.61E-04
68894	1.71E-04
68895	5.02E-05
68896	2.91E-04
68897	6.04E-05
68898	2.64E-04
68899	2.26E-05
68900	1.93E-04
68901	2.13E-04
68902	8.65E-05
68903	1.85E-04
68904	5.11E-05
68905	3.02E-04
68906	6.31E-05
68907	1.74E-04
68908	1.45E-04
68909	1.44E-04
68910	3.23E-04
68911	-4.01E-05
68912	3.01E-04
68913	5.27E-05
68914	4.61E-05
68915	2.18E-04
68916	1.12E-04
68917	3.51E-04
68918	-4.13E-05
68919	2.51E-04
68920	7.11E-06
68921	2.22E-04
68922	2.01E-04
68923	8.12E-05
68924	3.17E-04
68925	7.49E-05
68926	2.82E-04
68927	-8.86E-05
68928	1.77E-04
68929	7.18E-05
68930	1.85E-04
68931	2.96E-04
68932	4.76E-05
68933	3.02E-04
68934	-3.39E-05
68935	2.57E-04
68936	-1.34E-05
68937	2.30E-04
68938	1.98E-04
68939	5.85E-05
68940	3.20E-04
68941	8.99E-06
68942	2.87E-04
68943	-1.22E-05
68944	1.79E-04
68945	1.98E-04
68946	3.59E-05
68947	2.92E-04
68948	4.06E-05
68949	2.79E-04
68950	-1.81E-05
68951	2.19E-04
68952	8.98E-05
68953	1.45E-04
68954	2.65E-04
68955	2.54E-05
68956	3.51E-04
68957	-2.89E-05
68958	2.44E-04
68959	1.27E-04
68960	1.42E-04
68961	1.37E-04
68962	-1.61E-05
68963	3.29E-04
68964	6.37E-05
68965	3.04E-04
68966	1.19E-05
68967	2.97E-04
68968	3.49E-05
68969	2.47E-04
68970	-4.13E-05
68971	3.08E-04
68972	1.16E-04
68973	5.16E-05
68974	2.30E-04
68975	5.45E-05
68976	3.01E-04
68977	3.88E-05
68978	3.13E-04
68979	1.22E-05
68980	3.33E-04
68981	3.00E-05
68982	1.93E-04
68983	1.53E-04
68984	3.85E-05
68985	1.83E-04
68986	3.36E-05
68987	3.09E-04
68988	2.37E-05
68989	2.81E-04
68990	-5.72E-06
68991	2.93E-04
68992	1.32E-04
68993	7.12E-05
68994	2.74E-04
68995	7.61E-05
68996	2.98E-04
68997	4.96E-05
68998	1.98E-04
68999	5.68E-05
6.90E+04	1.32E-04
69001	2.83E-04
69002	2.97E-05
69003	2.56E-04
69004	-8.77E-05
69005	2.62E-04
69006	8.74E-05
69007	2.40E-04
69008	2.13E-04
69009	1.39E-04
69010	2.48E-04
69011	-6.46E-05
69012	1.50E-04
69013	1.02E-04
69014	2.29E-04
69015	2.58E-04
69016	1.17E-04
69017	2.64E-04
69018	-5.99E-05
69019	2.32E-04
69020	1.50E-04
69021	2.14E-04
69022	1.59E-04
69023	7.32E-05
69024	2.29E-04
69025	-6.20E-05
69026	2.95E-04
69027	6.03E-05
69028	7.06E-05
69029	2.49E-04
69030	5.61E-05
69031	2.69E-04
69032	7.24E-05
69033	2.07E-04
69034	8.60E-05
69035	1.54E-04
69036	2.25E-04
69037	1.06E-04
69038	2.11E-04
69039	2.95E-05
69040	2.93E-04
69041	8.74E-06
69042	2.94E-04
69043	9.67E-05
69044	9.69E-05
69045	1.74E-04
69046	6.48E-05
69047	2.95E-04
69048	-3.55E-05
69049	2.53E-04
69050	6.02E-06
69051	3.66E-04
69052	6.63E-05
69053	2.09E-04
69054	6.12E-05
69055	1.73E-04
69056	2.15E-04
69057	9.48E-05
69058	2.74E-04
69059	-3.22E-05
69060	3.18E-04
69061	2.31E-05
69062	3.00E-04
69063	9.63E-06
69064	2.18E-04
69065	7.01E-05
69066	2.41E-04
69067	1.25E-04
69068	1.49E-04
69069	1.74E-04
69070	1.23E-04
69071	2.35E-04
69072	2.49E-05
69073	2.15E-04
69074	6.39E-05
69075	3.57E-04
69076	-6.60E-06
69077	2.07E-04
69078	4.78E-06
69079	2.14E-04
69080	1.27E-04
69081	1.70E-04
69082	2.74E-04
69083	2.95E-05
69084	2.60E-04
69085	4.53E-05
69086	2.88E-04
69087	-3.54E-05
69088	2.85E-04
69089	9.88E-05
69090	1.10E-04
69091	2.06E-04
69092	7.11E-05
69093	2.79E-04
69094	-2.38E-05
69095	3.24E-04
69096	1.57E-06
69097	1.87E-04
69098	2.04E-04
69099	7.72E-05
69100	2.68E-04
69101	6.35E-05
69102	2.40E-04
69103	5.12E-05
69104	3.48E-04
69105	1.60E-05
69106	1.15E-04
69107	1.84E-04
69108	1.36E-04
69109	1.55E-04
69110	-7.99E-06
69111	3.30E-04
69112	-2.26E-05
69113	3.02E-04
69114	4.28E-05
69115	2.44E-04
69116	1.42E-04
69117	1.18E-04
69118	2.45E-04
69119	-1.80E-06
69120	2.91E-04
69121	4.81E-05
69122	2.74E-04
69123	1.50E-04
69124	2.12E-04
69125	1.14E-04
69126	1.33E-04
69127	1.65E-04
69128	6.91E-05
69129	3.53E-04
69130	-2.00E-05
69131	2.46E-04
69132	5.46E-05
69133	2.24E-04
69134	1.30E-04
69135	9.24E-05
69136	2.57E-04
69137	-2.62E-05
69138	2.93E-04
69139	9.06E-05
69140	3.04E-04
69141	7.48E-05
69142	1.98E-04
69143	1.71E-04
69144	1.13E-04
69145	2.89E-04
69146	-3.54E-05
69147	2.70E-04
69148	2.77E-05
69149	2.14E-04
69150	1.07E-04
69151	2.01E-04
69152	1.61E-04
69153	1.04E-04
69154	2.90E-04
69155	-4.47E-05
69156	2.95E-04
69157	1.54E-05
69158	2.48E-04
69159	2.17E-04
69160	-6.64E-06
69161	2.71E-04
69162	1.50E-05
69163	3.40E-04
69164	1.23E-06
69165	1.93E-04
69166	9.95E-05
69167	1.86E-04
69168	1.59E-04
69169	1.00E-04
69170	2.61E-04
69171	8.95E-06
69172	3.26E-04
69173	2.11E-05
69174	3.03E-04
69175	2.56E-05
69176	2.20E-04
69177	5.64E-05
69178	9.64E-05
69179	2.92E-04
69180	2.46E-05
69181	2.14E-04
69182	9.30E-06
69183	3.35E-04
69184	6.54E-05
69185	2.11E-04
69186	7.96E-05
69187	1.98E-04
69188	2.10E-04
69189	6.52E-05
69190	2.92E-04
69191	3.20E-05
69192	2.38E-04
69193	5.69E-06
69194	2.62E-04
69195	1.15E-05
69196	1.96E-04
69197	6.90E-05
69198	1.62E-04
69199	2.00E-04
69200	1.58E-05
69201	3.15E-04
69202	1.02E-05
69203	2.44E-04
69204	3.93E-05
69205	3.43E-04
69206	6.84E-05
69207	2.60E-04
69208	-4.73E-05
69209	1.94E-04
69210	2.55E-05
69211	2.31E-04
69212	2.41E-04
69213	8.02E-05
69214	2.52E-04
69215	5.04E-05
69216	2.30E-04
69217	-5.36E-05
69218	3.72E-04
69219	1.78E-05
69220	3.22E-04
69221	5.49E-05
69222	6.54E-05
69223	1.60E-04
69224	1.38E-04
69225	3.23E-04
69226	4.64E-05
69227	2.70E-04
69228	-1.59E-05
69229	2.52E-04
69230	8.15E-05
69231	2.38E-04
69232	4.13E-05
69233	2.39E-04
69234	2.13E-04
69235	2.56E-05
69236	1.69E-04
69237	3.37E-05
69238	2.47E-04
69239	4.25E-05
69240	3.37E-04
69241	9.59E-05
69242	2.10E-04
69243	6.73E-05
69244	1.32E-04
69245	2.01E-04
69246	6.03E-05
69247	1.28E-04
69248	1.00E-04
69249	3.15E-04
69250	-2.04E-05
69251	3.03E-04
69252	-1.10E-05
69253	3.12E-04
69254	1.30E-04
69255	1.57E-04
69256	1.76E-04
69257	8.54E-05
69258	2.47E-04
69259	2.94E-05
69260	3.08E-04
69261	3.45E-05
69262	2.96E-04
69263	3.33E-05
69264	2.42E-04
69265	6.65E-05
69266	1.98E-04
69267	1.59E-04
69268	1.76E-05
69269	1.67E-04
69270	1.12E-04
69271	2.66E-04
69272	4.17E-05
69273	2.97E-04
69274	2.43E-05
69275	2.88E-04
69276	-1.40E-05
69277	2.75E-04
69278	9.84E-05
69279	8.95E-05
69280	2.41E-04
69281	1.12E-04
69282	1.45E-04
69283	2.53E-05
69284	3.40E-04
69285	-2.96E-05
69286	2.66E-04
69287	1.44E-04
69288	2.30E-04
69289	1.25E-04
69290	4.98E-05
69291	2.11E-04
69292	5.11E-05
69293	2.76E-04
69294	-3.99E-05
69295	2.66E-04
69296	1.15E-04
69297	1.54E-04
69298	1.96E-04
69299	5.40E-05
69300	3.22E-04
69301	-5.61E-05
69302	2.43E-04
69303	7.62E-05
69304	2.58E-04
69305	4.54E-05
69306	2.02E-04
69307	1.21E-04
69308	1.84E-04
69309	2.56E-04
69310	-1.55E-05
69311	3.63E-04
69312	-2.29E-05
69313	1.99E-04
69314	1.08E-04
69315	1.12E-04
69316	2.55E-04
69317	7.55E-05
69318	2.03E-04
69319	1.68E-05
69320	2.74E-04
69321	9.28E-05
69322	1.83E-04
69323	1.73E-04
69324	5.04E-05
69325	2.85E-04
69326	-7.11E-05
69327	3.67E-04
69328	-3.47E-05
69329	2.53E-04
69330	1.74E-04
69331	1.23E-04
69332	2.68E-04
69333	6.14E-05
69334	3.24E-04
69335	4.63E-05
69336	1.92E-04
69337	1.36E-04
69338	7.43E-05
69339	2.90E-04
69340	1.64E-05
69341	3.00E-04
69342	1.77E-05
69343	2.45E-04
69344	2.84E-05
69345	1.65E-04
69346	2.88E-04
69347	7.65E-05
69348	2.37E-04
69349	-1.08E-04
69350	3.12E-04
69351	1.04E-04
69352	1.88E-04
69353	1.61E-04
69354	4.68E-05
69355	2.83E-04
69356	-4.54E-06
69357	3.10E-04
69358	5.11E-05
69359	1.66E-04
69360	1.17E-04
69361	1.55E-04
69362	2.23E-04
69363	3.49E-06
69364	2.78E-04
69365	8.22E-05
69366	1.63E-04
69367	6.32E-05
69368	2.14E-04
69369	2.20E-04
69370	9.57E-06
69371	2.80E-04
69372	1.37E-05
69373	3.41E-04
69374	1.19E-05
69375	2.06E-04
69376	1.31E-04
69377	1.57E-04
69378	3.26E-04
69379	3.44E-05
69380	1.74E-04
69381	5.20E-06
69382	2.55E-04
69383	1.18E-04
69384	9.43E-05
69385	2.54E-04
69386	5.86E-06
69387	3.20E-04
69388	-2.34E-05
69389	2.19E-04
69390	2.06E-04
69391	5.71E-05
69392	2.90E-04
69393	3.72E-05
69394	2.91E-04
69395	1.93E-05
69396	3.14E-04
69397	1.77E-04
69398	1.17E-04
69399	1.62E-04
69400	2.84E-05
69401	3.48E-04
69402	2.81E-05
69403	1.58E-04
69404	7.06E-05
69405	2.01E-04
69406	1.72E-04
69407	5.47E-05
69408	3.57E-04
69409	2.90E-05
69410	1.98E-04
69411	1.29E-04
69412	1.20E-04
69413	2.41E-04
69414	1.31E-05
69415	2.85E-04
69416	9.58E-06
69417	2.78E-04
69418	1.08E-04
69419	1.06E-04
69420	1.72E-04
69421	8.51E-05
69422	2.24E-04
69423	5.23E-05
69424	2.32E-04
69425	1.06E-04
69426	9.19E-05
69427	2.94E-04
69428	8.94E-05
69429	2.36E-04
69430	-1.33E-05
69431	2.75E-04
69432	1.57E-04
69433	1.37E-04
69434	1.88E-04
69435	1.71E-05
69436	3.74E-04
69437	2.09E-05
69438	2.33E-04
69439	1.50E-04
69440	5.91E-05
69441	2.51E-04
69442	-7.24E-06
69443	3.16E-04
69444	1.94E-05
69445	3.27E-04
69446	9.27E-05
69447	6.07E-05
69448	1.68E-04
69449	8.03E-05
69450	2.72E-04
69451	4.17E-05
69452	2.23E-04
69453	7.65E-05
69454	3.08E-04
69455	1.05E-04
69456	1.18E-04
69457	1.97E-04
69458	-9.36E-06
69459	2.83E-04
69460	2.78E-05
69461	2.64E-04
69462	1.22E-04
69463	1.24E-04
69464	2.21E-04
69465	9.10E-05
69466	3.35E-04
69467	6.10E-06
69468	1.29E-04
69469	4.51E-05
69470	2.06E-04
69471	1.92E-04
69472	4.22E-05
69473	3.64E-04
69474	7.74E-06
69475	1.44E-04
69476	1.09E-04
69477	1.00E-04
69478	2.37E-04
69479	8.02E-05
69480	2.63E-04
69481	2.01E-05
69482	2.35E-04
69483	1.60E-04
69484	1.11E-04
69485	1.15E-04
69486	9.70E-05
69487	3.69E-04
69488	2.14E-05
69489	2.57E-04
69490	1.10E-04
69491	6.80E-05
69492	2.36E-04
69493	5.94E-05
69494	2.80E-04
69495	1.35E-05
69496	1.88E-04
69497	1.52E-04
69498	1.22E-04
69499	2.60E-04
69500	-1.98E-05
69501	2.96E-04
69502	4.78E-05
69503	1.83E-04
69504	1.37E-04
69505	1.18E-04
69506	2.72E-04
69507	-9.40E-06
69508	2.51E-04
69509	8.71E-05
69510	2.96E-04
69511	2.13E-04
69512	1.33E-04
69513	2.21E-04
69514	-7.29E-05
69515	3.16E-04
69516	4.16E-05
69517	1.96E-04
69518	1.27E-04
69519	1.19E-04
69520	2.53E-04
69521	-5.83E-06
69522	3.06E-04
69523	4.82E-05
69524	1.86E-04
69525	1.87E-04
69526	1.22E-04
69527	3.36E-04
69528	1.17E-05
69529	3.08E-04
69530	-3.04E-05
69531	1.96E-04
69532	1.25E-04
69533	5.75E-05
69534	2.92E-04
69535	5.48E-05
69536	2.60E-04
69537	1.66E-05
69538	2.01E-04
69539	1.98E-04
69540	9.43E-05
69541	2.82E-04
69542	6.03E-05
69543	3.06E-04
69544	5.02E-05
69545	8.16E-05
69546	1.64E-04
69547	5.88E-05
69548	2.70E-04
69549	2.50E-05
69550	2.88E-04
69551	1.90E-06
69552	1.37E-04
69553	1.68E-04
69554	1.08E-04
69555	2.82E-04
69556	-1.13E-05
69557	2.90E-04
69558	1.14E-05
69559	2.26E-04
69560	1.96E-04
69561	2.20E-05
69562	2.68E-04
69563	4.52E-05
69564	3.19E-04
69565	8.52E-05
69566	1.52E-04
69567	2.36E-04
69568	1.00E-04
69569	2.41E-04
69570	-4.69E-05
69571	2.37E-04
69572	1.08E-04
69573	1.79E-04
69574	2.41E-04
69575	1.06E-04
69576	1.68E-04
69577	5.97E-05
69578	2.50E-04
69579	1.32E-04
69580	1.40E-04
69581	1.38E-04
69582	9.31E-05
69583	2.32E-04
69584	5.60E-05
69585	3.30E-04
69586	1.32E-04
69587	1.41E-04
69588	1.74E-04
69589	6.00E-05
69590	2.71E-04
69591	6.65E-05
69592	2.53E-04
69593	-9.74E-06
69594	2.48E-04
69595	1.48E-04
69596	9.72E-05
69597	2.92E-04
69598	-6.32E-05
69599	3.13E-04
69600	7.54E-05
69601	1.59E-04
69602	1.83E-04
69603	1.17E-04
69604	3.34E-04
69605	-5.20E-06
69606	2.39E-04
69607	8.14E-05
69608	2.44E-04
69609	1.50E-04
69610	-8.38E-05
69611	3.34E-04
69612	4.59E-05
69613	2.93E-04
69614	3.89E-05
69615	1.77E-04
69616	1.75E-04
69617	1.49E-04
69618	2.40E-04
69619	-6.48E-05
69620	2.59E-04
69621	6.10E-05
69622	1.87E-04
69623	2.17E-04
69624	1.14E-04
69625	2.54E-04
69626	3.90E-06
69627	2.93E-04
69628	8.29E-05
69629	1.13E-04
69630	1.67E-04
69631	2.25E-05
69632	3.52E-04
69633	1.21E-05
69634	2.78E-04
69635	9.03E-05
69636	1.47E-04
69637	2.64E-04
69638	8.52E-06
69639	2.95E-04
69640	3.31E-05
69641	2.63E-04
69642	8.45E-05
69643	1.77E-04
69644	2.39E-04
69645	4.71E-05
69646	2.34E-04
69647	-5.71E-07
69648	2.68E-04
69649	1.32E-04
69650	1.18E-04
69651	2.77E-04
69652	-2.70E-06
69653	2.67E-04
69654	4.49E-05
69655	2.75E-04
69656	7.94E-05
69657	1.52E-04
69658	3.18E-04
69659	2.62E-06
69660	1.73E-04
69661	4.42E-05
69662	2.62E-04
69663	1.35E-04
69664	6.39E-05
69665	2.70E-04
69666	-8.74E-06
69667	3.10E-04
69668	1.14E-05
69669	1.82E-04
69670	1.38E-04
69671	9.84E-05
69672	3.30E-04
69673	4.92E-05
69674	2.25E-04
69675	-2.23E-05
69676	2.38E-04
69677	1.90E-04
69678	4.68E-05
69679	2.49E-04
69680	7.14E-05
69681	2.65E-04
69682	1.20E-05
69683	2.31E-04
69684	1.37E-04
69685	9.12E-05
69686	3.34E-04
69687	-7.23E-05
69688	2.35E-04
69689	1.26E-04
69690	2.21E-04
69691	1.38E-04
69692	7.95E-05
69693	2.20E-04
69694	6.98E-05
69695	2.41E-04
69696	1.02E-04
69697	2.49E-04
69698	1.30E-04
69699	7.72E-05
69700	2.15E-04
69701	1.80E-05
69702	2.53E-04
69703	1.60E-04
69704	2.03E-04
69705	1.81E-04
69706	1.84E-05
69707	2.65E-04
69708	-3.43E-05
69709	3.07E-04
69710	1.49E-04
69711	8.60E-05
69712	2.23E-04
69713	8.05E-05
69714	2.57E-04
69715	2.59E-05
69716	2.50E-04
69717	1.24E-04
69718	1.51E-04
69719	2.00E-04
69720	-1.28E-05
69721	3.35E-04
69722	2.79E-05
69723	2.31E-04
69724	7.39E-05
69725	9.33E-05
69726	2.98E-04
69727	3.34E-05
69728	2.60E-04
69729	5.95E-05
69730	1.73E-04
69731	1.29E-04
69732	9.99E-05
69733	3.13E-04
69734	2.18E-05
69735	2.07E-04
69736	7.41E-05
69737	2.22E-04
69738	2.52E-04
69739	9.53E-05
69740	2.73E-04
69741	-2.09E-05
69742	2.76E-04
69743	-1.31E-05
69744	2.41E-04
69745	2.08E-04
69746	6.47E-05
69747	2.74E-04
69748	6.66E-05
69749	2.69E-04
69750	-4.31E-05
69751	2.44E-04
69752	1.18E-04
69753	1.92E-04
69754	2.18E-04
69755	4.89E-05
69756	3.40E-04
69757	-7.89E-06
69758	1.86E-04
69759	1.34E-04
69760	1.20E-04
69761	2.90E-04
69762	5.18E-05
69763	2.20E-04
69764	3.53E-05
69765	2.29E-04
69766	1.97E-04
69767	1.41E-04
69768	1.71E-04
69769	-2.97E-06
69770	3.27E-04
69771	9.83E-05
69772	1.81E-04
69773	7.40E-05
69774	8.98E-05
69775	3.19E-04
69776	2.81E-05
69777	2.23E-04
69778	7.32E-05
69779	2.29E-04
69780	1.16E-04
69781	6.62E-05
69782	3.04E-04
69783	-2.30E-05
69784	2.73E-04
69785	9.41E-05
69786	2.28E-04
69787	2.11E-04
69788	7.31E-05
69789	2.87E-04
69790	-6.85E-05
69791	3.34E-04
69792	1.56E-04
69793	1.32E-05
69794	2.50E-04
69795	8.68E-05
69796	2.78E-04
69797	9.69E-06
69798	2.33E-04
69799	3.16E-05
69800	1.74E-04
69801	1.64E-04
69802	1.39E-04
69803	2.76E-04
69804	-4.36E-06
69805	2.85E-04
69806	-6.08E-06
69807	2.68E-04
69808	8.26E-05
69809	2.05E-04
69810	7.45E-05
69811	1.98E-04
69812	2.43E-04
69813	8.78E-05
69814	2.52E-04
69815	4.00E-05
69816	2.79E-04
69817	-8.88E-05
69818	3.31E-04
69819	8.14E-05
69820	1.35E-04
69821	8.28E-05
69822	1.99E-04
69823	2.69E-04
69824	1.13E-04
69825	1.65E-04
69826	-2.39E-05
69827	3.02E-04
69828	8.07E-06
69829	3.19E-04
69830	2.43E-05
69831	2.05E-04
69832	1.44E-04
69833	1.64E-04
69834	2.02E-04
69835	1.00E-04
69836	1.95E-04
69837	-2.81E-05
69838	3.49E-04
69839	1.09E-05
69840	3.01E-04
69841	9.76E-05
69842	1.08E-04
69843	1.47E-04
69844	1.07E-04
69845	1.96E-04
69846	1.00E-04
69847	2.63E-04
69848	-3.90E-05
69849	3.48E-04
69850	8.18E-05
69851	2.71E-04
69852	2.00E-05
69853	2.33E-04
69854	1.35E-04
69855	2.14E-04
69856	1.31E-04
69857	1.56E-04
69858	2.16E-04
69859	-5.66E-05
69860	3.02E-04
69861	-5.21E-05
69862	2.78E-04
69863	1.18E-04
69864	2.39E-04
69865	2.03E-05
69866	2.13E-04
69867	2.05E-04
69868	6.18E-05
69869	2.19E-04
69870	7.04E-05
69871	2.95E-04
69872	1.10E-05
69873	2.16E-04
69874	1.74E-04
69875	8.83E-05
69876	2.98E-04
69877	-1.47E-05
69878	2.92E-04
69879	3.70E-05
69880	2.26E-04
69881	2.22E-04
69882	6.64E-05
69883	2.49E-04
69884	-9.08E-06
69885	2.58E-04
69886	1.07E-05
69887	2.90E-04
69888	8.75E-05
69889	1.65E-04
69890	1.67E-04
69891	8.85E-05
69892	3.25E-04
69893	5.25E-05
69894	2.89E-04
69895	-1.65E-05
69896	2.22E-04
69897	1.47E-04
69898	6.90E-05
69899	3.25E-04
69900	2.46E-05
69901	2.45E-04
69902	3.34E-05
69903	2.25E-04
69904	1.86E-04
69905	5.11E-05
69906	2.41E-04
69907	-4.10E-06
69908	2.78E-04
69909	8.66E-05
69910	1.87E-04
69911	2.11E-04
69912	7.48E-05
69913	3.13E-04
69914	5.94E-05
69915	2.25E-04
69916	3.61E-05
69917	1.39E-04
69918	2.02E-04
69919	4.59E-05
69920	2.66E-04
69921	1.13E-04
69922	2.90E-04
69923	6.87E-05
69924	2.30E-04
69925	1.37E-04
69926	6.01E-05
69927	2.88E-04
69928	-2.20E-05
69929	3.35E-04
69930	3.34E-05
69931	1.75E-04
69932	2.23E-04
69933	1.06E-04
69934	2.25E-04
69935	-1.09E-04
69936	2.76E-04
69937	9.65E-05
69938	1.94E-04
69939	2.33E-04
69940	-3.97E-08
69941	3.15E-04
69942	-1.59E-05
69943	2.27E-04
69944	4.91E-05
69945	1.55E-04
69946	2.20E-04
69947	1.08E-04
69948	2.53E-04
69949	4.36E-06
69950	2.97E-04
69951	3.00E-05
69952	1.23E-04
69953	2.36E-04
69954	5.84E-05
69955	2.37E-04
69956	3.22E-05
69957	3.02E-04
69958	1.45E-04
69959	1.06E-04
69960	2.10E-04
69961	4.48E-05
69962	3.18E-04
69963	-5.59E-05
69964	3.10E-04
69965	1.24E-04
69966	1.44E-04
69967	9.38E-05
69968	6.07E-05
69969	2.40E-04
69970	8.40E-05
69971	3.12E-04
69972	2.06E-05
69973	1.70E-04
69974	1.70E-04
69975	4.86E-06
69976	2.87E-04
69977	9.55E-05
69978	3.52E-04
69979	1.25E-04
69980	8.02E-05
69981	1.64E-04
69982	6.38E-05
69983	2.51E-04
69984	1.00E-05
69985	2.89E-04
69986	4.24E-05
69987	1.20E-04
69988	2.85E-04
69989	-4.07E-05
69990	3.39E-04
69991	2.10E-05
69992	3.12E-04
69993	1.06E-04
69994	-2.65E-05
69995	2.49E-04
69996	9.63E-05
69997	3.24E-04
69998	8.48E-06
69999	2.74E-04
7.00E+04	1.62E-04
70001	1.14E-04
70002	2.18E-04
70003	-5.38E-05
70004	3.31E-04
70005	4.12E-05
70006	2.58E-04
70007	2.56E-04
70008	1.07E-04
70009	2.20E-04
70010	-3.08E-05
70011	1.89E-04
70012	6.02E-05
70013	1.59E-04
70014	1.95E-04
70015	5.07E-05
70016	3.43E-04
70017	3.24E-05
70018	2.31E-04
70019	7.16E-06
70020	1.66E-04
70021	2.68E-04
70022	-5.33E-05
70023	3.14E-04
70024	2.21E-05
70025	3.06E-04
70026	1.65E-04
70027	-2.48E-05
70028	3.06E-04
70029	5.16E-05
70030	2.97E-04
70031	-5.92E-06
70032	1.49E-04
70033	2.04E-04
70034	3.35E-05
70035	3.22E-04
70036	1.18E-05
70037	2.89E-04
70038	-3.30E-05
70039	1.66E-04
70040	1.79E-04
70041	1.06E-04
70042	3.58E-04
70043	-3.67E-05
70044	2.75E-04
70045	1.83E-04
70046	1.02E-04
70047	2.28E-04
70048	-7.60E-05
70049	2.85E-04
70050	5.97E-05
70051	2.61E-04
70052	1.46E-04
70053	3.70E-05
70054	2.07E-04
70055	1.00E-04
70056	3.13E-04
70057	-3.13E-05
70058	2.20E-04
70059	1.98E-04
70060	5.36E-05
70061	2.48E-04
70062	4.94E-05
70063	2.07E-04
70064	5.04E-05
70065	2.83E-04
70066	1.86E-04
70067	3.15E-05
70068	3.20E-04
70069	-6.94E-05
70070	3.00E-04
70071	9.05E-05
70072	2.46E-04
70073	1.09E-04
70074	3.91E-05
70075	3.39E-04
70076	-3.66E-05
70077	2.77E-04
70078	1.16E-04
70079	1.82E-04
70080	1.79E-04
70081	6.13E-06
70082	2.92E-04
70083	2.24E-05
70084	3.03E-04
70085	2.53E-05
70086	1.20E-04
70087	2.55E-04
70088	1.00E-04
70089	2.84E-04
70090	-9.98E-05
70091	3.63E-04
70092	1.52E-04
70093	8.17E-05
70094	2.98E-04
70095	-6.45E-05
70096	2.80E-04
70097	3.51E-05
70098	2.76E-04
70099	1.11E-04
70100	1.30E-04
70101	2.35E-04
70102	-2.17E-05
70103	2.94E-04
70104	7.74E-05
70105	1.73E-04
70106	1.94E-04
70107	2.49E-05
70108	3.24E-04
70109	-1.08E-04
70110	3.19E-04
70111	1.12E-04
70112	1.42E-04
70113	2.57E-04
70114	4.47E-05
70115	3.43E-04
70116	1.09E-05
70117	3.09E-04
70118	4.22E-06
70119	2.01E-04
70120	1.78E-04
70121	8.83E-05
70122	3.18E-04
70123	4.86E-06
70124	1.87E-04
70125	5.68E-05
70126	2.35E-04
70127	1.40E-04
70128	7.80E-05
70129	2.61E-04
70130	7.34E-05
70131	2.62E-04
70132	8.85E-05
70133	2.03E-04
70134	1.79E-04
70135	8.42E-05
70136	2.76E-04
70137	-4.88E-05
70138	2.72E-04
70139	8.65E-05
70140	1.27E-04
70141	1.99E-04
70142	8.08E-05
70143	3.53E-04
70144	2.05E-05
70145	1.74E-04
70146	1.34E-04
70147	1.47E-04
70148	2.23E-04
70149	-2.48E-05
70150	2.87E-04
70151	4.94E-05
70152	2.46E-04
70153	9.71E-05
70154	1.61E-04
70155	2.09E-04
70156	4.61E-06
70157	3.39E-04
70158	2.74E-05
70159	3.45E-04
70160	1.05E-04
70161	2.84E-04
70162	2.17E-05
70163	1.17E-04
70164	1.48E-04
70165	9.53E-05
70166	2.54E-04
70167	3.26E-05
70168	2.64E-04
70169	6.91E-05
70170	2.09E-04
70171	9.38E-05
70172	1.68E-04
70173	2.37E-04
70174	-1.53E-05
70175	3.37E-04
70176	4.64E-05
70177	2.93E-04
70178	6.00E-05
70179	2.28E-04
70180	8.09E-05
70181	8.56E-05
70182	3.47E-04
70183	6.49E-05
70184	1.86E-04
70185	4.18E-05
70186	2.41E-04
70187	1.33E-04
70188	1.61E-04
70189	1.80E-04
70190	6.64E-05
70191	2.69E-04
70192	9.37E-05
70193	3.05E-04
70194	-3.71E-05
70195	2.35E-04
70196	1.20E-04
70197	1.72E-04
70198	3.00E-04
70199	2.68E-05
70200	2.23E-04
70201	-9.50E-06
70202	2.75E-04
70203	1.00E-04
70204	1.80E-04
70205	1.42E-04
70206	1.75E-04
70207	1.76E-04
70208	-3.64E-05
70209	3.47E-04
70210	5.12E-07
70211	2.93E-04
70212	4.75E-05
70213	1.54E-04
70214	1.90E-04
70215	1.18E-04
70216	2.48E-04
70217	7.10E-05
70218	2.65E-04
70219	1.92E-05
70220	2.51E-04
70221	1.07E-04
70222	1.83E-04
70223	1.16E-04
70224	1.11E-04
70225	2.95E-04
70226	1.36E-05
70227	2.91E-04
70228	5.68E-05
70229	2.24E-04
70230	1.94E-05
70231	3.00E-04
70232	7.53E-05
70233	5.99E-05
70234	2.93E-04
70235	-4.30E-05
70236	3.18E-04
70237	7.28E-05
70238	3.23E-04
70239	1.65E-04
70240	1.03E-04
70241	1.58E-04
70242	5.55E-05
70243	2.71E-04
70244	6.02E-05
70245	2.50E-04
70246	2.15E-05
70247	2.07E-04
70248	1.44E-04
70249	6.31E-05
70250	2.73E-04
70251	4.92E-05
70252	3.22E-04
70253	5.28E-05
70254	2.29E-04
70255	1.19E-04
70256	4.21E-05
70257	2.52E-04
70258	3.81E-05
70259	2.49E-04
70260	1.05E-04
70261	2.39E-04
70262	7.66E-05
70263	1.29E-04
70264	2.63E-04
70265	5.53E-07
70266	3.80E-04
70267	9.83E-05
70268	2.11E-04
70269	5.58E-05
70270	9.03E-05
70271	2.80E-04
70272	1.56E-05
70273	2.85E-04
70274	5.61E-05
70275	2.13E-04
70276	1.53E-04
70277	2.43E-04
70278	2.18E-04
70279	-5.41E-05
70280	2.55E-04
70281	4.67E-05
70282	1.62E-04
70283	1.73E-04
70284	1.54E-04
70285	1.68E-04
70286	7.24E-05
70287	3.69E-04
70288	-2.97E-05
70289	2.95E-04
70290	5.58E-05
70291	2.41E-04
70292	1.59E-04
70293	9.33E-05
70294	3.14E-04
70295	3.59E-05
70296	3.07E-04
70297	2.27E-05
70298	1.95E-04
70299	1.53E-04
70300	4.83E-05
70301	2.63E-04
70302	1.53E-05
70303	2.29E-04
70304	-2.51E-07
70305	3.44E-04
70306	1.95E-05
70307	1.69E-04
70308	2.12E-04
70309	9.33E-06
70310	3.17E-04
70311	6.62E-05
70312	2.77E-04
70313	6.06E-05
70314	2.00E-04
70315	1.39E-04
70316	1.06E-04
70317	2.06E-04
70318	5.36E-05
70319	3.13E-04
70320	1.64E-05
70321	2.08E-04
70322	1.54E-04
70323	1.59E-04
70324	2.07E-04
70325	8.42E-05
70326	3.40E-04
70327	-5.77E-05
70328	2.68E-04
70329	3.06E-05
70330	1.81E-04
70331	1.79E-04
70332	1.35E-04
70333	2.46E-04
70334	2.77E-05
70335	3.36E-04
70336	-2.12E-05
70337	1.64E-04
70338	1.89E-04
70339	1.12E-04
70340	2.42E-04
70341	-2.76E-05
70342	3.23E-04
70343	-2.37E-05
70344	3.22E-04
70345	2.16E-05
70346	2.28E-04
70347	2.34E-04
70348	1.44E-04
70349	1.92E-04
70350	3.82E-06
70351	2.96E-04
70352	4.10E-05
70353	3.08E-04
70354	1.24E-04
70355	7.53E-05
70356	2.68E-04
70357	2.95E-05
70358	3.05E-04
70359	-1.57E-06
70360	2.13E-04
70361	1.77E-04
70362	1.03E-04
70363	2.81E-04
70364	-3.58E-05
70365	3.09E-04
70366	2.73E-06
70367	3.27E-04
70368	6.49E-05
70369	2.12E-04
70370	1.29E-04
70371	7.76E-05
70372	2.07E-04
70373	1.13E-04
70374	3.53E-04
70375	-2.95E-05
70376	2.25E-04
70377	3.23E-05
70378	1.85E-04
70379	2.20E-04
70380	6.36E-05
70381	2.12E-04
70382	8.34E-05
70383	2.12E-04
70384	3.85E-05
70385	2.19E-04
70386	2.35E-04
70387	7.04E-05
70388	2.16E-04
70389	8.05E-05
70390	2.81E-04
70391	6.09E-05
70392	1.94E-04
70393	1.10E-04
70394	1.70E-04
70395	2.57E-04
70396	1.90E-05
70397	2.52E-04
70398	-4.07E-05
70399	2.91E-04
70400	5.30E-05
70401	2.47E-04
70402	1.46E-04
70403	1.22E-04
70404	2.17E-04
70405	1.11E-04
70406	2.39E-04
70407	2.44E-05
70408	2.80E-04
70409	-1.41E-05
70410	2.95E-04
70411	6.44E-05
70412	3.25E-04
70413	-2.33E-05
70414	2.31E-04
70415	1.55E-04
70416	1.84E-04
70417	2.44E-04
70418	5.89E-05
70419	1.78E-04
70420	9.69E-06
70421	2.98E-04
70422	1.72E-05
70423	3.13E-04
70424	1.24E-04
70425	1.67E-04
70426	1.06E-04
70427	1.13E-04
70428	2.79E-04
70429	5.40E-05
70430	3.26E-04
70431	6.45E-05
70432	3.05E-04
70433	-3.31E-05
70434	2.17E-04
70435	6.54E-05
70436	1.29E-04
70437	3.33E-04
70438	7.43E-05
70439	2.50E-04
70440	-1.38E-05
70441	2.32E-04
70442	4.88E-06
70443	2.41E-04
70444	1.58E-04
70445	1.67E-04
70446	1.82E-04
70447	6.75E-05
70448	3.52E-04
70449	2.62E-05
70450	2.35E-04
70451	5.84E-05
70452	1.96E-04
70453	7.14E-05
70454	1.49E-04
70455	2.98E-04
70456	-7.10E-05
70457	3.05E-04
70458	1.15E-04
70459	2.94E-04
70460	1.71E-04
70461	5.90E-05
70462	1.53E-04
70463	2.99E-05
70464	3.01E-04
70465	5.14E-05
70466	3.12E-04
70467	-4.74E-05
70468	2.57E-04
70469	1.29E-04
70470	9.98E-05
70471	2.25E-04
70472	-9.39E-06
70473	3.53E-04
70474	4.22E-05
70475	2.67E-04
70476	1.15E-04
70477	2.35E-04
70478	1.16E-04
70479	7.87E-05
70480	2.35E-04
70481	-8.85E-06
70482	3.38E-04
70483	3.23E-05
70484	2.07E-04
70485	1.03E-04
70486	2.53E-04
70487	2.00E-04
70488	-5.08E-05
70489	2.37E-04
70490	6.49E-05
70491	3.10E-04
70492	-9.31E-06
70493	2.72E-04
70494	1.64E-04
70495	9.83E-05
70496	2.16E-04
70497	8.20E-05
70498	3.73E-04
70499	-3.28E-05
70500	2.96E-04
70501	9.20E-06
70502	2.44E-04
70503	1.68E-04
70504	1.82E-04
70505	2.57E-04
70506	-1.68E-05
70507	2.10E-04
70508	-3.83E-05
70509	3.08E-04
70510	-1.28E-05
70511	2.33E-04
70512	1.74E-04
70513	8.41E-05
70514	3.02E-04
70515	1.58E-05
70516	3.43E-04
70517	-5.60E-05
70518	2.61E-04
70519	5.08E-05
70520	3.51E-04
70521	1.17E-04
70522	1.21E-04
70523	1.85E-04
70524	8.25E-05
70525	2.17E-04
70526	8.98E-05
70527	2.94E-04
70528	-6.22E-05
70529	2.88E-04
70530	7.48E-05
70531	2.04E-04
70532	7.55E-05
70533	1.80E-04
70534	1.23E-04
70535	1.41E-04
70536	2.57E-04
70537	7.08E-05
70538	3.07E-04
70539	8.07E-06
70540	2.58E-04
70541	5.79E-05
70542	2.18E-04
70543	1.41E-04
70544	2.18E-04
70545	1.80E-04
70546	5.60E-05
70547	2.89E-04
70548	-6.79E-05
70549	3.02E-04
70550	-3.91E-06
70551	2.22E-04
70552	1.56E-04
70553	1.89E-04
70554	2.27E-04
70555	-2.64E-05
70556	3.48E-04
70557	7.39E-05
70558	2.89E-04
70559	2.42E-05
70560	1.87E-04
70561	6.49E-05
70562	1.37E-04
70563	2.39E-04
70564	3.85E-05
70565	3.09E-04
70566	4.79E-05
70567	2.90E-04
70568	8.28E-05
70569	7.81E-05
70570	2.78E-04
70571	2.59E-05
70572	3.12E-04
70573	2.23E-05
70574	2.93E-04
70575	-1.66E-05
70576	2.82E-04
70577	8.93E-05
70578	1.44E-04
70579	3.36E-04
70580	-4.17E-05
70581	3.39E-04
70582	6.45E-06
70583	2.62E-04
70584	2.00E-05
70585	1.66E-04
70586	2.40E-04
70587	6.31E-05
70588	2.96E-04
70589	-3.70E-05
70590	2.45E-04
70591	1.53E-04
70592	2.19E-04
70593	1.63E-04
70594	-1.07E-06
70595	2.84E-04
70596	-1.86E-05
70597	3.48E-04
70598	7.69E-05
70599	1.03E-04
70600	2.36E-04
70601	1.15E-04
70602	1.92E-04
70603	-4.31E-06
70604	3.46E-04
70605	8.88E-05
70606	1.92E-04
70607	2.39E-04
70608	-3.26E-05
70609	2.82E-04
70610	2.06E-05
70611	2.55E-04
70612	1.54E-04
70613	2.23E-04
70614	2.27E-04
70615	-5.70E-05
70616	2.98E-04
70617	-1.57E-05
70618	3.44E-04
70619	2.83E-05
70620	2.34E-04
70621	1.76E-04
70622	9.49E-05
70623	2.91E-04
70624	1.07E-05
70625	2.66E-04
70626	-3.45E-05
70627	1.24E-04
70628	2.60E-04
70629	1.21E-04
70630	1.71E-04
70631	-5.08E-05
70632	2.77E-04
70633	2.94E-05
70634	3.08E-04
70635	1.72E-04
70636	1.47E-04
70637	1.99E-04
70638	4.90E-05
70639	2.27E-04
70640	3.42E-05
70641	3.16E-04
70642	1.78E-04
70643	1.20E-04
70644	1.51E-04
70645	4.68E-05
70646	2.94E-04
70647	6.57E-05
70648	2.00E-04
70649	1.52E-04
70650	1.60E-04
70651	1.56E-04
70652	4.41E-05
70653	3.52E-04
70654	-2.43E-05
70655	2.57E-04
70656	1.41E-04
70657	1.25E-04
70658	2.46E-04
70659	7.65E-05
70660	2.47E-04
70661	2.37E-05
70662	1.88E-04
70663	1.23E-04
70664	7.39E-05
70665	2.32E-04
70666	1.05E-04
70667	3.46E-04
70668	-5.65E-05
70669	1.88E-04
70670	2.32E-04
70671	4.35E-05
70672	2.93E-04
70673	7.86E-05
70674	3.32E-04
70675	4.29E-05
70676	1.16E-04
70677	1.99E-04
70678	5.22E-05
70679	2.79E-04
70680	-5.50E-05
70681	2.98E-04
70682	1.51E-04
70683	1.30E-04
70684	2.14E-04
70685	6.03E-05
70686	2.66E-04
70687	-9.31E-05
70688	3.11E-04
70689	1.60E-04
70690	5.13E-05
70691	2.31E-04
70692	8.44E-05
70693	2.77E-04
70694	3.18E-05
70695	1.76E-04
70696	1.50E-04
70697	2.46E-05
70698	3.16E-04
70699	5.66E-06
70700	3.11E-04
70701	9.37E-05
70702	1.74E-04
70703	1.57E-04
70704	8.07E-05
70705	2.94E-04
70706	4.12E-05
70707	3.01E-04
70708	6.05E-05
70709	1.38E-04
70710	2.83E-04
70711	3.60E-05
70712	2.71E-04
70713	6.51E-05
70714	2.30E-04
70715	1.04E-04
70716	7.76E-05
70717	1.90E-04
70718	4.72E-05
70719	3.68E-04
70720	7.53E-05
70721	2.27E-04
70722	5.18E-05
70723	1.26E-04
70724	2.14E-04
70725	7.50E-05
70726	2.89E-04
70727	7.22E-05
70728	2.38E-04
70729	1.42E-04
70730	2.32E-05
70731	3.24E-04
70732	1.42E-05
70733	1.85E-04
70734	1.03E-04
70735	2.32E-04
70736	1.69E-04
70737	5.34E-05
70738	3.08E-04
70739	-2.11E-05
70740	1.60E-04
70741	1.38E-04
70742	1.39E-04
70743	2.93E-04
70744	2.77E-05
70745	2.15E-04
70746	8.28E-05
70747	2.30E-04
70748	2.00E-04
70749	6.10E-05
70750	3.58E-04
70751	5.55E-05
70752	1.45E-04
70753	1.04E-04
70754	1.43E-04
70755	2.81E-04
70756	-2.99E-05
70757	3.48E-04
70758	-3.16E-06
70759	1.31E-04
70760	2.58E-04
70761	-3.30E-05
70762	3.36E-04
70763	1.01E-04
70764	1.49E-04
70765	1.49E-04
70766	5.72E-05
70767	3.19E-04
70768	6.65E-05
70769	2.08E-04
70770	1.84E-04
70771	2.53E-05
70772	3.14E-04
70773	2.82E-05
70774	1.88E-04
70775	2.64E-04
70776	2.21E-05
70777	2.27E-04
70778	6.53E-05
70779	2.48E-04
70780	1.15E-04
70781	1.68E-04
70782	2.17E-04
70783	5.44E-05
70784	2.06E-04
70785	6.70E-05
70786	1.89E-04
70787	2.28E-04
70788	8.02E-05
70789	3.31E-04
70790	-6.06E-06
70791	2.23E-04
70792	1.46E-04
70793	9.47E-05
70794	1.66E-04
70795	1.04E-04
70796	3.18E-04
70797	1.76E-05
70798	2.86E-04
70799	1.54E-04
70800	9.81E-05
70801	1.71E-04
70802	8.36E-05
70803	2.96E-04
70804	5.95E-05
70805	2.01E-04
70806	1.43E-04
70807	1.50E-05
70808	3.64E-04
70809	4.79E-05
70810	2.07E-04
70811	1.62E-04
70812	1.01E-04
70813	2.26E-04
70814	2.42E-05
70815	2.76E-04
70816	-6.29E-06
70817	2.56E-04
70818	1.30E-04
70819	1.22E-04
70820	2.91E-04
70821	-3.39E-05
70822	3.51E-04
70823	5.03E-05
70824	1.38E-04
70825	1.85E-04
70826	1.32E-04
70827	2.56E-04
70828	-4.38E-05
70829	2.54E-04
70830	7.40E-05
70831	2.34E-04
70832	2.14E-04
70833	7.87E-05
70834	1.76E-04
70835	4.87E-05
70836	2.49E-04
70837	3.64E-05
70838	2.81E-04
70839	5.73E-05
70840	1.55E-04
70841	1.70E-04
70842	6.53E-05
70843	1.93E-04
70844	1.19E-04
70845	2.47E-04
70846	1.36E-05
70847	2.61E-04
70848	1.19E-04
70849	1.65E-04
70850	2.81E-04
70851	3.65E-05
70852	2.82E-04
70853	1.28E-05
70854	2.72E-04
70855	-4.48E-06
70856	2.82E-04
70857	7.37E-05
70858	2.10E-04
70859	2.23E-04
70860	8.96E-05
70861	1.75E-04
70862	-3.46E-05
70863	3.42E-04
70864	3.52E-05
70865	1.75E-04
70866	1.44E-04
70867	1.13E-04
70868	2.67E-04
70869	-3.36E-05
70870	3.32E-04
70871	2.19E-05
70872	3.45E-04
70873	1.31E-04
70874	2.12E-04
70875	1.14E-04
70876	4.31E-05
70877	2.34E-04
70878	-2.22E-05
70879	3.62E-04
70880	5.25E-05
70881	2.22E-04
70882	-3.64E-06
70883	2.98E-04
70884	1.83E-04
70885	1.42E-04
70886	1.42E-04
70887	5.85E-05
70888	3.71E-04
70889	-8.89E-05
70890	2.40E-04
70891	6.83E-05
70892	2.40E-04
70893	1.27E-04
70894	1.53E-04
70895	2.71E-04
70896	-5.43E-05
70897	3.54E-04
70898	-2.13E-05
70899	3.12E-04
70900	7.69E-05
70901	2.18E-04
70902	1.20E-04
70903	1.07E-04
70904	2.76E-04
70905	1.06E-04
70906	2.73E-04
70907	-2.28E-05
70908	2.69E-04
70909	-7.89E-05
70910	2.54E-04
70911	1.43E-04
70912	1.49E-04
70913	1.78E-04
70914	1.02E-04
70915	2.35E-04
70916	7.45E-05
70917	2.94E-04
70918	2.69E-05
70919	2.47E-04
70920	1.50E-05
70921	3.38E-04
70922	1.51E-05
70923	1.36E-04
70924	8.87E-05
70925	1.44E-04
70926	2.32E-04
70927	1.04E-04
70928	2.72E-04
70929	3.48E-05
70930	2.98E-04
70931	2.58E-05
70932	2.29E-04
70933	7.23E-05
70934	2.66E-04
70935	8.92E-05
70936	2.02E-04
70937	2.99E-04
70938	6.70E-06
70939	2.33E-04
70940	-1.88E-05
70941	2.83E-04
70942	4.39E-05
70943	2.73E-04
70944	1.71E-04
70945	4.31E-05
70946	2.38E-04
70947	5.46E-05
70948	2.93E-04
70949	-9.72E-07
70950	2.94E-04
70951	8.64E-06
70952	2.44E-04
70953	1.25E-04
70954	1.52E-04
70955	2.12E-04
70956	3.70E-05
70957	3.38E-04
70958	-1.91E-05
70959	2.96E-04
70960	1.17E-04
70961	1.50E-04
70962	1.86E-04
70963	1.14E-04
70964	1.80E-04
70965	4.15E-05
70966	2.98E-04
70967	3.10E-05
70968	1.92E-04
70969	1.21E-04
70970	1.60E-04
70971	1.69E-04
70972	5.37E-05
70973	3.59E-04
70974	-2.45E-05
70975	2.48E-04
70976	9.97E-05
70977	2.11E-04
70978	1.69E-04
70979	7.49E-05
70980	2.99E-04
70981	1.69E-05
70982	2.54E-04
70983	8.69E-06
70984	2.09E-04
70985	1.07E-04
70986	1.42E-04
70987	2.65E-04
70988	-5.33E-06
70989	3.82E-04
70990	-2.57E-05
70991	2.70E-04
70992	1.23E-04
70993	9.00E-05
70994	2.06E-04
70995	1.09E-04
70996	2.81E-04
70997	3.57E-05
70998	3.08E-04
70999	1.16E-05
7.10E+04	2.67E-04
71001	1.05E-04
71002	7.77E-05
71003	2.40E-04
71004	3.80E-05
71005	2.68E-04
71006	3.67E-05
71007	2.43E-04
71008	2.40E-05
71009	2.35E-04
71010	2.39E-04
71011	-1.60E-06
71012	2.22E-04
71013	3.71E-05
71014	3.44E-04
71015	-2.48E-05
71016	2.34E-04
71017	8.64E-05
71018	1.91E-04
71019	3.36E-04
71020	2.98E-05
71021	2.48E-04
71022	6.64E-06
71023	1.67E-04
71024	1.83E-04
71025	6.48E-05
71026	2.59E-04
71027	4.26E-05
71028	1.85E-04
71029	2.42E-04
71030	3.45E-05
71031	2.00E-04
71032	8.92E-05
71033	1.35E-04
71034	2.16E-04
71035	3.97E-05
71036	3.25E-04
71037	5.65E-06
71038	1.98E-04
71039	2.08E-04
71040	1.80E-05
71041	3.16E-04
71042	4.62E-05
71043	1.21E-04
71044	2.57E-04
71045	2.83E-05
71046	3.17E-04
71047	4.50E-05
71048	2.47E-04
71049	2.11E-04
71050	-3.97E-05
71051	3.18E-04
71052	-2.32E-05
71053	1.79E-04
71054	2.60E-04
71055	4.83E-06
71056	3.20E-04
71057	1.05E-04
71058	2.61E-04
71059	3.95E-05
71060	7.08E-05
71061	2.85E-04
71062	5.62E-05
71063	3.56E-04
71064	2.76E-05
71065	1.71E-04
71066	2.06E-04
71067	6.83E-05
71068	2.84E-04
71069	-2.48E-05
71070	1.80E-04
71071	1.68E-04
71072	1.30E-04
71073	2.44E-04
71074	5.82E-05
71075	2.71E-04
71076	-1.65E-05
71077	2.76E-04
71078	1.42E-04
71079	1.30E-04
71080	2.15E-04
71081	-1.58E-06
71082	3.33E-04
71083	7.65E-05
71084	2.08E-04
71085	1.35E-04
71086	8.19E-05
71087	2.29E-04
71088	7.67E-05
71089	3.12E-04
71090	5.17E-05
71091	2.01E-04
71092	1.35E-04
71093	5.77E-05
71094	2.59E-04
71095	5.40E-06
71096	2.57E-04
71097	6.80E-05
71098	1.95E-04
71099	1.57E-04
71100	8.23E-05
71101	2.98E-04
71102	7.52E-05
71103	2.41E-04
71104	5.28E-05
71105	1.60E-04
71106	2.06E-04
71107	1.10E-04
71108	2.59E-04
71109	-3.36E-05
71110	3.01E-04
71111	7.97E-05
71112	1.84E-04
71113	2.77E-04
71114	-3.85E-05
71115	2.43E-04
71116	9.42E-06
71117	2.71E-04
71118	1.60E-04
71119	1.06E-04
71120	2.14E-04
71121	2.99E-05
71122	3.86E-04
71123	1.20E-05
71124	1.13E-04
71125	1.54E-04
71126	4.52E-05
71127	3.25E-04
71128	9.17E-05
71129	2.17E-04
71130	1.21E-04
71131	1.89E-04
71132	1.74E-04
71133	4.51E-05
71134	2.81E-04
71135	9.28E-05
71136	2.58E-04
71137	1.86E-05
71138	3.17E-04
71139	5.34E-05
71140	2.29E-04
71141	1.97E-04
71142	9.78E-06
71143	2.06E-04
71144	2.46E-05
71145	3.48E-04
71146	-2.50E-05
71147	2.36E-04
71148	1.07E-04
71149	1.50E-04
71150	1.69E-04
71151	1.12E-04
71152	2.06E-04
71153	9.65E-05
71154	2.87E-04
71155	6.21E-06
71156	3.53E-04
71157	-2.25E-05
71158	2.83E-04
71159	1.22E-04
71160	9.24E-05
71161	1.28E-04
71162	1.45E-04
71163	2.20E-04
71164	3.66E-05
71165	3.34E-04
71166	-1.01E-05
71167	2.97E-04
71168	3.08E-05
71169	2.58E-04
71170	6.74E-05
71171	1.41E-04
71172	2.34E-04
71173	1.84E-04
71174	1.88E-04
71175	2.27E-05
71176	3.33E-04
71177	-5.70E-05
71178	3.43E-04
71179	1.52E-05
71180	2.58E-04
71181	1.70E-04
71182	1.32E-04
71183	1.80E-04
71184	1.08E-04
71185	2.07E-04
71186	2.75E-05
71187	3.06E-04
71188	3.03E-05
71189	2.43E-04
71190	1.27E-04
71191	2.07E-04
71192	1.08E-04
71193	1.55E-04
71194	2.93E-04
71195	-4.70E-05
71196	3.27E-04
71197	-7.58E-05
71198	3.45E-04
71199	-7.77E-07
71200	2.91E-04
71201	6.75E-05
71202	1.34E-04
71203	1.71E-04
71204	8.12E-05
71205	3.61E-04
71206	8.43E-05
71207	2.45E-04
71208	8.41E-05
71209	2.78E-04
71210	4.67E-05
71211	1.19E-04
71212	1.98E-04
71213	1.50E-05
71214	3.35E-04
71215	1.03E-05
71216	3.43E-04
71217	-5.57E-05
71218	3.09E-04
71219	6.59E-05
71220	2.23E-04
71221	8.29E-05
71222	1.41E-04
71223	2.02E-04
71224	9.75E-05
71225	3.59E-04
71226	-4.35E-05
71227	3.56E-04
71228	3.72E-05
71229	1.64E-04
71230	2.41E-04
71231	1.13E-04
71232	2.70E-04
71233	-4.91E-05
71234	3.04E-04
71235	3.75E-05
71236	3.09E-04
71237	3.17E-05
71238	1.96E-04
71239	2.01E-04
71240	1.30E-04
71241	2.59E-04
71242	-5.79E-05
71243	1.97E-04
71244	4.81E-05
71245	2.94E-04
71246	5.51E-05
71247	9.66E-05
71248	2.19E-04
71249	3.48E-05
71250	4.04E-04
71251	-1.14E-05
71252	2.85E-04
71253	1.66E-04
71254	1.02E-04
71255	2.69E-04
71256	4.92E-05
71257	3.04E-04
71258	5.31E-05
71259	3.12E-04
71260	-7.75E-05
71261	2.26E-04
71262	7.47E-05
71263	3.57E-05
71264	2.81E-04
71265	9.62E-05
71266	2.87E-04
71267	5.26E-05
71268	2.21E-04
71269	1.88E-04
71270	7.53E-05
71271	3.20E-04
71272	1.64E-06
71273	2.66E-04
71274	1.25E-04
71275	2.14E-04
71276	1.20E-04
71277	-5.48E-05
71278	3.36E-04
71279	-3.88E-05
71280	3.55E-04
71281	7.20E-05
71282	1.22E-04
71283	2.20E-04
71284	1.86E-05
71285	3.24E-04
71286	8.46E-05
71287	2.76E-04
71288	6.96E-05
71289	1.87E-04
71290	1.94E-04
71291	3.39E-05
71292	3.66E-04
71293	6.97E-06
71294	2.36E-04
71295	3.21E-05
71296	1.89E-04
71297	2.24E-04
71298	7.19E-05
71299	3.01E-04
71300	1.07E-05
71301	3.21E-04
71302	1.14E-04
71303	2.03E-04
71304	9.87E-05
71305	1.24E-04
71306	3.19E-04
71307	1.12E-05
71308	2.51E-04
71309	8.11E-05
71310	1.34E-04
71311	2.14E-04
71312	6.19E-05
71313	2.59E-04
71314	8.09E-05
71315	2.98E-04
71316	2.87E-05
71317	2.42E-04
71318	1.31E-04
71319	1.44E-04
71320	2.27E-04
71321	6.12E-05
71322	2.83E-04
71323	2.86E-05
71324	2.67E-04
71325	8.29E-05
71326	2.28E-04
71327	2.01E-04
71328	-1.92E-05
71329	3.17E-04
71330	2.97E-05
71331	3.64E-04
71332	7.68E-05
71333	1.82E-04
71334	7.53E-05
71335	8.38E-05
71336	2.85E-04
71337	5.25E-05
71338	2.75E-04
71339	7.46E-05
71340	3.01E-04
71341	4.10E-05
71342	1.35E-04
71343	1.76E-04
71344	1.12E-04
71345	2.96E-04
71346	5.00E-05
71347	3.30E-04
71348	1.08E-05
71349	1.94E-04
71350	7.03E-05
71351	1.95E-04
71352	1.86E-04
71353	5.81E-05
71354	2.80E-04
71355	7.44E-05
71356	2.69E-04
71357	2.09E-05
71358	3.52E-04
71359	5.51E-05
71360	1.54E-04
71361	1.68E-04
71362	1.04E-04
71363	2.85E-04
71364	2.97E-05
71365	2.68E-04
71366	-2.99E-05
71367	3.03E-04
71368	8.52E-05
71369	1.89E-04
71370	2.18E-04
71371	9.63E-05
71372	1.76E-04
71373	4.18E-05
71374	3.74E-04
71375	-1.70E-05
71376	2.66E-04
71377	6.85E-05
71378	1.35E-04
71379	2.06E-04
71380	8.67E-05
71381	2.65E-04
71382	-2.95E-05
71383	3.14E-04
71384	7.35E-05
71385	2.27E-04
71386	7.12E-05
71387	1.51E-04
71388	2.53E-04
71389	6.87E-05
71390	2.65E-04
71391	-4.67E-05
71392	3.31E-04
71393	2.31E-05
71394	2.41E-04
71395	1.57E-04
71396	3.34E-05
71397	2.77E-04
71398	8.30E-05
71399	3.15E-04
71400	3.07E-05
71401	2.92E-04
71402	4.46E-05
71403	2.30E-04
71404	1.31E-04
71405	5.26E-05
71406	2.44E-04
71407	9.42E-07
71408	2.60E-04
71409	6.92E-05
71410	3.46E-04
71411	4.09E-05
71412	2.12E-04
71413	2.84E-05
71414	3.13E-04
71415	2.94E-05
71416	2.38E-04
71417	2.25E-04
71418	1.60E-04
71419	1.38E-04
71420	6.76E-05
71421	1.95E-04
71422	-1.23E-05
71423	2.86E-04
71424	5.65E-05
71425	2.74E-04
71426	-1.42E-05
71427	2.75E-04
71428	7.31E-05
71429	2.42E-04
71430	-1.04E-05
71431	2.45E-04
71432	1.66E-04
71433	1.99E-04
71434	1.18E-04
71435	1.16E-04
71436	2.43E-04
71437	8.34E-05
71438	2.24E-04
71439	8.29E-05
71440	2.78E-04
71441	2.24E-05
71442	2.82E-04
71443	-4.75E-05
71444	2.22E-04
71445	6.33E-06
71446	3.23E-04
71447	3.73E-05
71448	1.47E-04
71449	1.17E-04
71450	1.53E-04
71451	1.83E-04
71452	1.14E-04
71453	1.80E-04
71454	2.61E-05
71455	3.02E-04
71456	-3.60E-05
71457	2.44E-04
71458	7.27E-05
71459	3.31E-04
71460	-3.28E-05
71461	3.38E-04
71462	-4.47E-05
71463	2.41E-04
71464	7.23E-05
71465	2.05E-04
71466	2.00E-04
71467	2.19E-04
71468	1.65E-04
71469	1.58E-05
71470	2.30E-04
71471	6.90E-05
71472	2.99E-04
71473	5.12E-05
71474	3.08E-04
71475	3.06E-05
71476	3.18E-04
71477	7.44E-05
71478	3.02E-04
71479	-1.39E-04
71480	3.07E-04
71481	1.04E-04
71482	2.06E-04
71483	1.24E-04
71484	1.77E-04
71485	1.57E-04
71486	7.38E-05
71487	2.98E-04
71488	1.22E-05
71489	3.31E-04
71490	9.41E-05
71491	2.77E-04
71492	1.95E-05
71493	3.10E-04
71494	5.50E-05
71495	2.15E-04
71496	9.44E-05
71497	2.26E-04
71498	1.33E-04
71499	2.11E-04
71500	1.74E-04
71501	1.26E-04
71502	1.91E-04
71503	1.06E-04
71504	3.01E-04
71505	2.20E-05
71506	2.89E-04
71507	1.44E-05
71508	2.44E-04
71509	3.36E-05
71510	3.22E-04
71511	1.28E-04
71512	1.37E-04
71513	1.04E-04
71514	1.47E-04
71515	2.01E-04
71516	8.20E-05
71517	3.15E-04
71518	9.41E-05
71519	2.60E-04
71520	7.13E-05
71521	3.02E-04
71522	-4.70E-05
71523	1.98E-04
71524	9.95E-05
71525	2.38E-04
71526	9.12E-05
71527	2.13E-04
71528	1.72E-04
71529	1.04E-04
71530	2.63E-04
71531	7.31E-05
71532	2.50E-04
71533	1.11E-05
71534	2.92E-04
71535	2.71E-05
71536	2.90E-04
71537	-4.93E-05
71538	3.49E-04
71539	3.53E-05
71540	3.11E-04
71541	7.51E-05
71542	2.20E-04
71543	1.75E-04
71544	1.49E-04
71545	2.13E-04
71546	9.79E-07
71547	2.89E-04
71548	1.00E-04
71549	1.32E-04
71550	4.95E-05
71551	4.02E-04
71552	4.54E-05
71553	2.80E-04
71554	2.25E-06
71555	1.91E-04
71556	1.28E-04
71557	1.29E-04
71558	1.83E-04
71559	9.08E-05
71560	2.98E-04
71561	5.01E-05
71562	2.60E-04
71563	6.03E-06
71564	2.72E-04
71565	5.24E-05
71566	3.37E-04
71567	3.74E-05
71568	2.14E-04
71569	1.28E-04
71570	1.45E-04
71571	1.81E-04
71572	1.25E-04
71573	2.07E-04
71574	7.32E-05
71575	2.40E-04
71576	-5.93E-06
71577	3.25E-04
71578	1.43E-05
71579	2.89E-04
71580	-4.02E-05
71581	3.40E-04
71582	2.08E-05
71583	3.40E-04
71584	2.44E-05
71585	1.68E-04
71586	7.93E-05
71587	2.44E-04
71588	1.28E-04
71589	1.22E-04
71590	2.13E-04
71591	1.42E-04
71592	3.18E-04
71593	2.19E-05
71594	1.90E-04
71595	6.27E-05
71596	3.66E-04
71597	-4.10E-05
71598	2.95E-04
71599	4.44E-05
71600	3.05E-04
71601	-1.28E-05
71602	3.36E-04
71603	7.55E-05
71604	2.02E-04
71605	1.24E-04
71606	1.08E-04
71607	1.84E-04
71608	1.33E-04
71609	2.93E-04
71610	2.34E-05
71611	2.34E-04
71612	4.26E-05
71613	2.94E-04
71614	-3.24E-05
71615	2.91E-04
71616	9.17E-05
71617	2.38E-04
71618	5.80E-05
71619	2.64E-04
71620	7.23E-07
71621	2.77E-04
71622	3.00E-05
71623	2.62E-04
71624	9.60E-05
71625	2.44E-04
71626	7.65E-05
71627	3.14E-04
71628	1.42E-04
71629	1.82E-04
71630	4.17E-05
71631	1.90E-04
71632	1.49E-04
71633	1.77E-04
71634	2.18E-04
71635	4.07E-05
71636	2.29E-04
71637	8.17E-05
71638	2.09E-04
71639	8.45E-05
71640	1.74E-04
71641	9.92E-05
71642	2.75E-04
71643	2.26E-05
71644	3.00E-04
71645	-8.69E-05
71646	3.55E-04
71647	6.37E-05
71648	3.29E-04
71649	2.52E-05
71650	3.06E-04
71651	9.91E-06
71652	2.37E-04
71653	7.90E-05
71654	2.51E-04
71655	1.10E-04
71656	1.04E-04
71657	9.80E-05
71658	2.46E-04
71659	2.18E-04
71660	1.45E-04
71661	2.49E-04
71662	6.14E-05
71663	1.44E-04
71664	8.65E-05
71665	2.55E-04
71666	6.10E-05
71667	3.18E-04
71668	-4.48E-05
71669	2.94E-04
71670	8.99E-05
71671	2.53E-04
71672	5.39E-05
71673	3.18E-04
71674	5.16E-05
71675	2.26E-04
71676	1.17E-04
71677	1.56E-04
71678	1.38E-04
71679	1.59E-04
71680	1.68E-04
71681	3.80E-05
71682	2.14E-04
71683	9.45E-05
71684	2.38E-04
71685	1.08E-04
71686	3.66E-04
71687	-6.83E-05
71688	2.65E-04
71689	8.59E-05
71690	2.69E-04
71691	1.54E-04
71692	1.82E-04
71693	1.16E-04
71694	1.17E-04
71695	2.53E-04
71696	2.93E-05
71697	3.16E-04
71698	5.74E-06
71699	2.61E-04
71700	2.25E-05
71701	3.31E-04
71702	-1.14E-05
71703	2.23E-04
71704	9.86E-05
71705	1.45E-04
71706	2.57E-04
71707	1.72E-05
71708	2.78E-04
71709	-6.79E-06
71710	3.73E-04
71711	-2.14E-05
71712	2.46E-04
71713	9.66E-05
71714	1.70E-04
71715	1.56E-04
71716	1.61E-04
71717	2.42E-04
71718	-8.23E-06
71719	2.77E-04
71720	3.36E-05
71721	3.06E-04
71722	7.25E-05
71723	1.92E-04
71724	7.71E-05
71725	2.11E-04
71726	2.08E-04
71727	4.67E-05
71728	2.64E-04
71729	4.40E-06
71730	2.53E-04
71731	8.53E-05
71732	2.32E-04
71733	3.25E-05
71734	2.75E-04
71735	1.04E-04
71736	1.08E-04
71737	2.20E-04
71738	1.94E-04
71739	1.75E-04
71740	1.69E-04
71741	2.97E-04
71742	6.50E-05
71743	1.70E-04
71744	3.41E-05
71745	2.96E-04
71746	-4.21E-06
71747	2.77E-04
71748	-1.41E-05
71749	3.62E-04
71750	4.42E-05
71751	2.12E-04
71752	6.67E-05
71753	2.74E-04
71754	1.14E-04
71755	2.05E-04
71756	3.10E-05
71757	2.27E-04
71758	8.21E-05
71759	2.02E-04
71760	1.21E-04
71761	1.81E-04
71762	1.68E-04
71763	1.43E-04
71764	1.29E-04
71765	1.69E-04
71766	1.15E-04
71767	1.82E-04
71768	1.91E-04
71769	1.88E-04
71770	1.64E-04
71771	8.75E-05
71772	2.73E-04
71773	5.84E-05
71774	2.40E-04
71775	1.14E-06
71776	3.00E-04
71777	2.39E-05
71778	3.26E-04
71779	4.12E-05
71780	1.78E-04
71781	4.88E-05
71782	2.39E-04
71783	9.52E-05
71784	1.72E-04
71785	2.20E-04
71786	2.18E-05
71787	2.60E-04
71788	8.90E-05
71789	2.47E-04
71790	3.06E-05
71791	3.68E-04
71792	-3.44E-05
71793	2.24E-04
71794	7.14E-05
71795	2.29E-04
71796	2.39E-04
71797	6.21E-05
71798	2.06E-04
71799	2.10E-05
71800	2.87E-04
71801	5.09E-06
71802	3.40E-04
71803	7.83E-06
71804	2.01E-04
71805	1.46E-04
71806	1.33E-04
71807	1.71E-04
71808	1.07E-04
71809	2.16E-04
71810	3.88E-05
71811	3.15E-04
71812	7.44E-05
71813	2.54E-04
71814	8.42E-05
71815	2.53E-04
71816	5.24E-05
71817	2.43E-04
71818	8.92E-05
71819	2.03E-04
71820	1.70E-04
71821	9.45E-05
71822	2.76E-04
71823	1.46E-05
71824	2.48E-04
71825	-3.85E-05
71826	3.42E-04
71827	9.61E-05
71828	2.23E-04
71829	1.11E-04
71830	1.40E-04
71831	2.20E-04
71832	6.05E-05
71833	3.36E-04
71834	2.18E-05
71835	2.72E-04
71836	-5.57E-05
71837	2.46E-04
71838	7.65E-05
71839	2.17E-04
71840	1.65E-04
71841	1.44E-04
71842	2.72E-04
71843	6.46E-05
71844	2.25E-04
71845	-5.90E-05
71846	3.70E-04
71847	-1.20E-05
71848	2.92E-04
71849	6.20E-05
71850	2.36E-04
71851	1.58E-04
71852	2.40E-04
71853	1.09E-04
71854	1.72E-04
71855	1.20E-04
71856	1.03E-04
71857	2.02E-04
71858	4.16E-06
71859	2.67E-04
71860	5.10E-05
71861	3.01E-04
71862	-5.79E-05
71863	3.35E-04
71864	-1.39E-06
71865	2.97E-04
71866	8.63E-05
71867	2.53E-04
71868	9.46E-05
71869	1.65E-04
71870	2.02E-04
71871	1.02E-04
71872	2.81E-04
71873	-9.14E-05
71874	2.88E-04
71875	2.53E-05
71876	2.99E-04
71877	2.83E-05
71878	2.72E-04
71879	1.83E-04
71880	1.53E-04
71881	2.43E-04
71882	1.03E-05
71883	2.45E-04
71884	3.39E-05
71885	3.14E-04
71886	-6.72E-05
71887	2.12E-04
71888	9.26E-05
71889	1.78E-04
71890	2.29E-04
71891	1.03E-05
71892	3.33E-04
71893	2.94E-05
71894	2.14E-04
71895	3.32E-05
71896	3.66E-04
71897	4.86E-06
71898	2.24E-04
71899	7.01E-06
71900	1.66E-04
71901	1.61E-04
71902	1.10E-04
71903	2.65E-04
71904	1.27E-04
71905	2.80E-04
71906	-5.35E-05
71907	2.31E-04
71908	5.75E-05
71909	2.44E-04
71910	1.37E-04
71911	9.75E-05
71912	2.88E-04
71913	-6.79E-06
71914	3.07E-04
71915	4.36E-05
71916	2.40E-04
71917	4.05E-05
71918	3.09E-04
71919	1.56E-04
71920	1.61E-04
71921	9.13E-05
71922	7.66E-05
71923	2.50E-04
71924	-4.62E-06
71925	3.02E-04
71926	5.87E-05
71927	2.83E-04
71928	3.45E-05
71929	1.48E-04
71930	2.44E-04
71931	1.05E-04
71932	3.01E-04
71933	-2.90E-06
71934	2.43E-04
71935	-2.77E-05
71936	2.96E-04
71937	5.60E-05
71938	3.04E-04
71939	1.24E-04
71940	1.54E-04
71941	1.58E-04
71942	2.62E-05
71943	3.13E-04
71944	5.23E-05
71945	3.40E-04
71946	6.09E-05
71947	2.31E-04
71948	6.07E-05
71949	1.24E-04
71950	1.52E-04
71951	5.64E-05
71952	2.10E-04
71953	2.54E-05
71954	2.73E-04
71955	8.03E-05
71956	3.00E-04
71957	-9.44E-06
71958	2.43E-04
71959	2.47E-04
71960	2.81E-05
71961	1.49E-04
71962	-7.52E-07
71963	3.48E-04
71964	6.44E-05
71965	2.78E-04
71966	7.64E-05
71967	1.36E-04
71968	2.36E-04
71969	8.37E-05
71970	2.00E-04
71971	4.72E-06
71972	3.06E-04
71973	-1.53E-05
71974	3.17E-04
71975	4.92E-05
71976	2.43E-04
71977	1.39E-04
71978	1.29E-04
71979	2.36E-04
71980	3.05E-05
71981	2.84E-04
71982	-7.46E-06
71983	3.01E-04
71984	6.28E-05
71985	2.56E-04
71986	3.22E-05
71987	2.31E-04
71988	1.75E-04
71989	7.58E-05
71990	2.73E-04
71991	6.97E-06
71992	2.59E-04
71993	1.96E-05
71994	2.96E-04
71995	-2.70E-05
71996	2.09E-04
71997	1.54E-04
71998	9.79E-05
71999	2.63E-04
7.20E+04	1.03E-04
72001	2.90E-04
72002	-3.26E-05
72003	3.21E-04
72004	1.06E-05
72005	2.08E-04
72006	4.16E-05
72007	2.33E-04
72008	1.40E-04
72009	6.38E-05
72010	2.85E-04
72011	6.49E-06
72012	2.99E-04
72013	-2.15E-05
72014	2.94E-04
72015	4.48E-05
72016	1.68E-04
72017	1.49E-04
72018	2.15E-04
72019	1.46E-04
72020	5.29E-05
72021	3.02E-04
72022	4.91E-05
72023	2.16E-04
72024	5.19E-05
72025	2.97E-04
72026	8.60E-05
72027	1.92E-04
72028	1.15E-04
72029	1.21E-04
72030	2.42E-04
72031	2.15E-05
72032	2.95E-04
72033	-4.92E-05
72034	3.19E-04
72035	6.49E-05
72036	3.07E-04
72037	1.26E-04
72038	1.56E-04
72039	1.20E-04
72040	9.20E-05
72041	2.53E-04
72042	4.81E-05
72043	2.22E-04
72044	2.77E-05
72045	2.55E-04
72046	-1.48E-05
72047	2.99E-04
72048	1.40E-04
72049	1.09E-04
72050	2.58E-04
72051	6.99E-05
72052	2.76E-04
72053	3.51E-05
72054	3.25E-04
72055	-2.07E-07
72056	2.66E-04
72057	-3.57E-05
72058	2.84E-04
72059	1.58E-04
72060	1.24E-04
72061	2.26E-04
72062	5.62E-05
72063	2.34E-04
72064	4.72E-05
72065	3.35E-04
72066	3.24E-05
72067	2.08E-04
72068	2.09E-05
72069	2.30E-04
72070	3.92E-05
72071	2.00E-04
72072	1.87E-04
72073	6.57E-05
72074	2.36E-04
72075	-1.90E-05
72076	2.94E-04
72077	5.72E-05
72078	3.10E-04
72079	9.88E-05
72080	2.59E-04
72081	4.94E-05
72082	6.38E-05
72083	2.51E-04
72084	1.44E-04
72085	2.44E-04
72086	-9.08E-05
72087	3.16E-04
72088	7.73E-05
72089	1.66E-04
72090	1.84E-04
72091	6.08E-05
72092	3.36E-04
72093	4.28E-05
72094	1.74E-04
72095	1.29E-05
72096	3.49E-04
72097	9.14E-06
72098	2.84E-04
72099	9.99E-05
72100	2.00E-04
72101	1.61E-04
72102	5.09E-05
72103	2.52E-04
72104	-5.27E-05
72105	3.16E-04
72106	4.71E-05
72107	2.43E-04
72108	7.40E-05
72109	2.43E-04
72110	2.25E-04
72111	-2.43E-05
72112	3.08E-04
72113	-4.34E-05
72114	3.36E-04
72115	6.18E-05
72116	2.61E-04
72117	6.82E-05
72118	2.23E-04
72119	8.35E-05
72120	1.32E-04
72121	2.36E-04
72122	5.59E-05
72123	2.21E-04
72124	3.87E-05
72125	3.57E-04
72126	6.78E-05
72127	2.21E-04
72128	1.33E-04
72129	6.95E-05
72130	2.61E-04
72131	-1.62E-05
72132	2.96E-04
72133	4.46E-05
72134	2.54E-04
72135	5.18E-05
72136	2.23E-04
72137	1.29E-04
72138	1.63E-04
72139	2.36E-04
72140	-6.03E-05
72141	2.76E-04
72142	-7.69E-06
72143	3.32E-04
72144	-7.62E-05
72145	2.87E-04
72146	1.61E-04
72147	4.78E-05
72148	2.58E-04
72149	3.82E-05
72150	2.85E-04
72151	5.07E-05
72152	3.24E-04
72153	-1.43E-05
72154	1.75E-04
72155	1.03E-04
72156	2.41E-04
72157	1.66E-04
72158	2.14E-04
72159	1.85E-04
72160	2.47E-05
72161	3.11E-04
72162	-2.53E-05
72163	2.59E-04
72164	2.24E-05
72165	2.83E-04
72166	1.45E-04
72167	1.88E-04
72168	1.51E-04
72169	4.40E-05
72170	2.60E-04
72171	3.60E-05
72172	3.56E-04
72173	-2.64E-05
72174	2.02E-04
72175	6.62E-05
72176	2.97E-04
72177	9.32E-05
72178	8.18E-05
72179	2.51E-04
72180	7.29E-05
72181	2.21E-04
72182	-2.27E-05
72183	3.44E-04
72184	-3.04E-05
72185	2.75E-04
72186	1.74E-04
72187	1.36E-04
72188	1.15E-04
72189	1.13E-04
72190	2.58E-04
72191	9.78E-05
72192	2.17E-04
72193	2.72E-05
72194	3.01E-04
72195	4.40E-05
72196	2.89E-04
72197	7.17E-05
72198	1.21E-04
72199	1.75E-04
72200	1.46E-04
72201	1.69E-04
72202	7.01E-05
72203	3.92E-04
72204	3.39E-05
72205	2.18E-04
72206	5.47E-05
72207	2.77E-04
72208	-9.97E-06
72209	1.88E-04
72210	1.71E-04
72211	1.13E-04
72212	1.62E-04
72213	7.42E-05
72214	3.38E-04
72215	1.02E-05
72216	3.41E-04
72217	4.90E-05
72218	2.33E-04
72219	6.16E-05
72220	1.29E-04
72221	1.20E-04
72222	1.18E-04
72223	2.01E-04
72224	4.74E-05
72225	3.08E-04
72226	5.85E-05
72227	2.80E-04
72228	-3.41E-06
72229	3.05E-04
72230	1.16E-04
72231	1.64E-04
72232	1.36E-04
72233	1.26E-04
72234	2.78E-04
72235	4.21E-05
72236	3.11E-04
72237	2.09E-05
72238	2.99E-04
72239	-4.12E-06
72240	2.49E-04
72241	2.06E-05
72242	2.44E-04
72243	1.10E-04
72244	9.86E-05
72245	2.65E-04
72246	-1.54E-05
72247	3.09E-04
72248	2.56E-05
72249	3.27E-04
72250	-3.33E-05
72251	2.26E-04
72252	1.88E-04
72253	2.68E-04
72254	2.13E-04
72255	1.16E-04
72256	7.97E-05
72257	-6.64E-05
72258	3.31E-04
72259	1.10E-05
72260	3.17E-04
72261	6.36E-06
72262	3.30E-04
72263	2.32E-05
72264	2.70E-04
72265	9.85E-05
72266	1.53E-04
72267	2.62E-04
72268	-2.43E-05
72269	2.77E-04
72270	7.99E-05
72271	3.24E-04
72272	3.07E-05
72273	2.24E-04
72274	9.99E-05
72275	1.38E-04
72276	1.11E-04
72277	1.21E-04
72278	3.25E-04
72279	8.28E-05
72280	2.72E-04
72281	-6.47E-05
72282	2.63E-04
72283	6.89E-05
72284	2.00E-04
72285	1.55E-04
72286	1.26E-04
72287	3.09E-04
72288	5.23E-05
72289	2.54E-04
72290	-5.95E-06
72291	2.33E-04
72292	6.24E-05
72293	2.87E-04
72294	1.24E-04
72295	6.72E-05
72296	1.68E-04
72297	5.15E-05
72298	3.31E-04
72299	3.34E-06
72300	3.43E-04
72301	5.08E-05
72302	2.86E-04
72303	9.64E-05
72304	7.10E-05
72305	2.11E-04
72306	6.09E-05
72307	2.91E-04
72308	-1.42E-05
72309	2.72E-04
72310	3.87E-05
72311	3.14E-04
72312	1.37E-04
72313	1.21E-04
72314	2.35E-04
72315	8.82E-05
72316	2.49E-04
72317	5.03E-06
72318	2.52E-04
72319	5.50E-05
72320	2.53E-04
72321	1.14E-04
72322	1.31E-04
72323	1.77E-04
72324	1.20E-04
72325	3.48E-04
72326	3.64E-05
72327	2.61E-04
72328	2.19E-05
72329	2.11E-04
72330	9.85E-05
72331	1.46E-04
72332	3.03E-04
72333	6.84E-05
72334	2.28E-04
72335	-1.50E-05
72336	2.60E-04
72337	5.23E-05
72338	2.27E-04
72339	2.12E-04
72340	1.83E-04
72341	1.76E-04
72342	7.38E-05
72343	3.29E-04
72344	-1.29E-04
72345	2.93E-04
72346	1.55E-04
72347	2.00E-04
72348	1.35E-04
72349	1.31E-05
72350	2.97E-04
72351	5.84E-05
72352	3.19E-04
72353	2.20E-06
72354	2.99E-04
72355	1.19E-04
72356	1.25E-04
72357	1.86E-04
72358	3.06E-05
72359	2.87E-04
72360	8.25E-05
72361	2.39E-04
72362	1.01E-04
72363	1.87E-04
72364	1.40E-04
72365	1.05E-04
72366	3.05E-04
72367	8.70E-06
72368	1.77E-04
72369	1.42E-04
72370	2.19E-04
72371	1.47E-04
72372	2.28E-05
72373	3.01E-04
72374	5.08E-05
72375	1.97E-04
72376	9.29E-05
72377	3.36E-04
72378	1.67E-05
72379	2.62E-04
72380	7.55E-05
72381	2.26E-04
72382	2.10E-04
72383	7.17E-05
72384	1.95E-04
72385	6.94E-05
72386	2.33E-04
72387	3.21E-05
72388	3.25E-04
72389	3.44E-05
72390	2.65E-04
72391	1.02E-05
72392	3.02E-04
72393	6.67E-05
72394	1.68E-04
72395	2.51E-04
72396	3.59E-05
72397	2.72E-04
72398	7.68E-05
72399	2.58E-04
72400	-4.94E-05
72401	3.37E-04
72402	6.18E-05
72403	2.46E-04
72404	3.16E-05
72405	1.80E-04
72406	1.81E-04
72407	3.21E-05
72408	3.05E-04
72409	6.40E-05
72410	2.94E-04
72411	6.04E-05
72412	2.85E-04
72413	7.01E-05
72414	2.36E-04
72415	7.06E-05
72416	3.36E-04
72417	-1.31E-05
72418	2.34E-04
72419	7.44E-05
72420	1.99E-04
72421	3.58E-06
72422	2.45E-04
72423	1.76E-04
72424	1.31E-04
72425	2.02E-04
72426	7.64E-05
72427	2.28E-04
72428	1.47E-04
72429	2.77E-04
72430	-1.82E-05
72431	2.86E-04
72432	-2.66E-05
72433	2.45E-04
72434	1.24E-04
72435	2.89E-04
72436	1.34E-04
72437	2.13E-04
72438	7.11E-05
72439	1.64E-04
72440	1.28E-04
72441	1.86E-04
72442	2.55E-04
72443	3.86E-05
72444	2.36E-04
72445	1.59E-05
72446	3.57E-04
72447	-4.64E-05
72448	2.23E-04
72449	1.08E-04
72450	1.70E-04
72451	1.73E-04
72452	1.71E-04
72453	1.77E-04
72454	7.39E-05
72455	3.53E-04
72456	1.43E-05
72457	2.07E-04
72458	-2.19E-05
72459	3.78E-04
72460	4.70E-05
72461	1.75E-04
72462	1.06E-04
72463	2.53E-04
72464	7.94E-05
72465	1.49E-04
72466	2.57E-04
72467	-5.65E-05
72468	2.92E-04
72469	7.06E-05
72470	2.42E-04
72471	7.40E-05
72472	2.60E-04
72473	1.04E-04
72474	1.51E-04
72475	1.21E-04
72476	1.12E-04
72477	3.10E-04
72478	5.46E-05
72479	2.92E-04
72480	-1.16E-05
72481	2.98E-04
72482	7.29E-05
72483	2.11E-04
72484	1.68E-04
72485	6.16E-05
72486	2.60E-04
72487	-1.07E-05
72488	2.65E-04
72489	2.71E-05
72490	3.02E-04
72491	9.70E-05
72492	2.64E-04
72493	1.15E-04
72494	1.07E-04
72495	2.22E-04
72496	2.98E-05
72497	2.63E-04
72498	2.78E-05
72499	3.36E-04
72500	5.07E-05
72501	3.17E-04
72502	1.49E-04
72503	1.04E-04
72504	1.45E-04
72505	1.75E-05
72506	2.44E-04
72507	4.66E-05
72508	3.04E-04
72509	-1.17E-05
72510	2.39E-04
72511	1.56E-04
72512	1.78E-04
72513	2.50E-04
72514	9.15E-05
72515	2.38E-04
72516	6.74E-05
72517	2.88E-04
72518	-3.32E-06
72519	1.91E-04
72520	7.95E-05
72521	1.98E-04
72522	1.10E-04
72523	1.57E-04
72524	2.53E-04
72525	8.11E-05
72526	2.53E-04
72527	2.78E-06
72528	2.49E-04
72529	7.76E-05
72530	2.74E-04
72531	1.06E-04
72532	2.33E-04
72533	1.19E-04
72534	6.37E-05
72535	1.66E-04
72536	1.17E-04
72537	2.44E-04
72538	1.13E-04
72539	3.08E-04
72540	-2.09E-05
72541	3.06E-04
72542	-5.94E-06
72543	3.35E-04
72544	-7.45E-05
72545	3.21E-04
72546	3.80E-05
72547	2.72E-04
72548	3.82E-05
72549	2.16E-04
72550	1.44E-04
72551	1.85E-04
72552	1.02E-04
72553	1.04E-04
72554	2.41E-04
72555	1.84E-04
72556	2.43E-04
72557	-5.29E-06
72558	2.29E-04
72559	7.73E-05
72560	2.37E-04
72561	-3.12E-05
72562	3.61E-04
72563	4.22E-05
72564	2.39E-04
72565	4.24E-05
72566	3.41E-04
72567	5.75E-05
72568	2.72E-04
72569	-6.69E-06
72570	1.84E-04
72571	1.11E-04
72572	2.27E-04
72573	1.24E-04
72574	1.98E-04
72575	1.76E-04
72576	1.47E-04
72577	2.33E-04
72578	3.40E-05
72579	2.83E-04
72580	4.22E-06
72581	2.69E-04
72582	-1.58E-05
72583	3.02E-04
72584	6.33E-05
72585	2.10E-04
72586	3.39E-05
72587	3.00E-04
72588	3.52E-05
72589	2.30E-04
72590	1.45E-04
72591	1.57E-04
72592	2.37E-04
72593	5.57E-05
72594	2.91E-04
72595	9.74E-05
72596	2.85E-04
72597	-7.23E-05
72598	2.82E-04
72599	-6.76E-05
72600	3.76E-04
72601	6.32E-05
72602	2.68E-04
72603	7.40E-05
72604	2.66E-04
72605	4.08E-05
72606	1.77E-04
72607	1.73E-04
72608	1.78E-04
72609	2.37E-04
72610	5.63E-05
72611	1.93E-04
72612	3.15E-05
72613	2.69E-04
72614	6.53E-05
72615	2.80E-04
72616	-3.14E-05
72617	3.13E-04
72618	1.06E-04
72619	2.76E-04
72620	5.52E-06
72621	2.68E-04
72622	1.45E-05
72623	2.85E-04
72624	8.01E-05
72625	1.96E-04
72626	8.24E-05
72627	1.59E-04
72628	1.67E-04
72629	1.45E-04
72630	2.25E-04
72631	4.97E-05
72632	3.10E-04
72633	4.54E-05
72634	2.41E-04
72635	6.51E-05
72636	3.10E-04
72637	-4.11E-05
72638	3.14E-04
72639	3.76E-05
72640	2.85E-04
72641	1.22E-04
72642	2.38E-04
72643	1.55E-04
72644	1.19E-04
72645	1.67E-04
72646	1.15E-04
72647	1.92E-04
72648	2.29E-05
72649	3.05E-04
72650	4.70E-06
72651	3.53E-04
72652	-1.72E-05
72653	2.68E-04
72654	2.95E-05
72655	3.30E-04
72656	5.70E-05
72657	1.82E-04
72658	1.83E-04
72659	1.15E-04
72660	1.53E-04
72661	2.25E-04
72662	1.88E-04
72663	3.43E-05
72664	3.33E-04
72665	5.12E-05
72666	2.49E-04
72667	7.67E-05
72668	1.84E-04
72669	-1.37E-05
72670	3.20E-04
72671	1.43E-04
72672	3.14E-04
72673	6.13E-05
72674	1.33E-04
72675	8.03E-05
72676	1.33E-04
72677	2.69E-04
72678	6.57E-05
72679	2.04E-04
72680	4.27E-05
72681	3.12E-04
72682	-2.10E-05
72683	3.59E-04
72684	-1.67E-05
72685	3.00E-04
72686	8.91E-05
72687	2.44E-04
72688	3.69E-05
72689	2.17E-04
72690	1.50E-04
72691	9.52E-05
72692	2.14E-04
72693	4.90E-05
72694	2.90E-04
72695	8.57E-05
72696	2.77E-04
72697	2.09E-05
72698	3.27E-04
72699	8.23E-05
72700	2.84E-04
72701	-1.59E-05
72702	2.62E-04
72703	9.09E-05
72704	1.47E-04
72705	1.91E-04
72706	2.19E-04
72707	2.61E-04
72708	-2.15E-05
72709	2.37E-04
72710	8.60E-05
72711	2.61E-04
72712	-4.75E-05
72713	3.33E-04
72714	5.58E-05
72715	2.62E-04
72716	6.34E-05
72717	2.27E-04
72718	1.90E-04
72719	9.15E-05
72720	1.75E-04
72721	2.17E-05
72722	2.76E-04
72723	9.68E-05
72724	2.85E-04
72725	6.86E-05
72726	2.51E-04
72727	5.37E-05
72728	3.28E-04
72729	-1.19E-04
72730	3.22E-04
72731	8.59E-05
72732	2.39E-04
72733	2.08E-05
72734	1.33E-04
72735	2.33E-04
72736	1.48E-04
72737	2.64E-04
72738	9.12E-05
72739	2.01E-04
72740	4.46E-05
72741	3.24E-04
72742	-3.53E-05
72743	2.48E-04
72744	2.05E-05
72745	3.17E-04
72746	6.30E-05
72747	3.25E-04
72748	6.04E-05
72749	2.12E-04
72750	-8.48E-07
72751	1.13E-04
72752	2.00E-04
72753	2.02E-04
72754	1.10E-04
72755	2.05E-04
72756	2.73E-04
72757	-3.95E-05
72758	2.39E-04
72759	5.26E-05
72760	2.72E-04
72761	8.30E-05
72762	2.73E-04
72763	5.60E-05
72764	3.29E-04
72765	-5.99E-06
72766	2.06E-04
72767	7.29E-05
72768	2.62E-04
72769	3.51E-05
72770	1.83E-04
72771	1.22E-04
72772	2.08E-04
72773	1.55E-04
72774	1.05E-04
72775	1.67E-04
72776	1.43E-04
72777	1.43E-04
72778	1.54E-04
72779	1.77E-04
72780	1.09E-04
72781	3.14E-04
72782	3.70E-05
72783	2.11E-04
72784	7.67E-05
72785	2.72E-04
72786	-1.30E-05
72787	3.26E-04
72788	-5.26E-06
72789	2.64E-04
72790	-2.47E-06
72791	3.24E-04
72792	4.48E-05
72793	3.02E-04
72794	-1.15E-05
72795	3.34E-04
72796	-2.61E-06
72797	2.26E-04
72798	9.74E-05
72799	3.00E-04
72800	1.21E-04
72801	1.56E-04
72802	1.48E-04
72803	8.97E-05
72804	2.50E-04
72805	-3.24E-05
72806	3.28E-04
72807	8.55E-05
72808	3.11E-04
72809	-3.81E-05
72810	2.47E-04
72811	8.01E-05
72812	2.87E-04
72813	-1.06E-05
72814	3.00E-04
72815	9.71E-05
72816	2.28E-04
72817	1.40E-04
72818	5.78E-05
72819	1.87E-04
72820	8.18E-05
72821	2.53E-04
72822	9.50E-05
72823	3.44E-04
72824	2.14E-05
72825	3.04E-04
72826	-4.18E-06
72827	2.91E-04
72828	1.94E-05
72829	3.07E-04
72830	8.96E-05
72831	1.55E-04
72832	1.40E-04
72833	1.40E-04
72834	1.98E-04
72835	8.22E-05
72836	2.87E-04
72837	-1.89E-05
72838	3.12E-04
72839	-4.28E-05
72840	3.26E-04
72841	1.00E-05
72842	3.27E-04
72843	1.07E-04
72844	1.73E-04
72845	1.04E-04
72846	1.45E-04
72847	1.85E-04
72848	7.41E-05
72849	3.26E-04
72850	3.68E-05
72851	2.07E-04
72852	9.32E-06
72853	2.96E-04
72854	2.97E-05
72855	2.86E-04
72856	8.74E-05
72857	1.49E-04
72858	1.92E-04
72859	1.65E-04
72860	1.04E-04
72861	5.25E-05
72862	3.10E-04
72863	2.41E-05
72864	2.68E-04
72865	4.59E-05
72866	2.58E-04
72867	1.25E-04
72868	2.96E-04
72869	7.78E-05
72870	1.73E-04
72871	1.24E-04
72872	6.11E-05
72873	2.56E-04
72874	9.25E-05
72875	2.20E-04
72876	5.37E-05
72877	2.98E-04
72878	4.05E-05
72879	2.97E-04
72880	-6.73E-05
72881	2.16E-04
72882	8.71E-05
72883	2.39E-04
72884	1.94E-04
72885	2.17E-04
72886	1.62E-04
72887	5.39E-05
72888	1.54E-04
72889	1.01E-04
72890	3.07E-04
72891	2.67E-05
72892	3.64E-04
72893	7.96E-05
72894	3.53E-04
72895	-5.75E-05
72896	1.68E-04
72897	3.78E-05
72898	3.03E-04
72899	4.22E-05
72900	1.62E-04
72901	2.00E-04
72902	7.07E-05
72903	1.88E-04
72904	1.25E-04
72905	3.01E-04
72906	1.18E-05
72907	3.11E-04
72908	9.35E-05
72909	2.59E-04
72910	-3.59E-05
72911	2.58E-04
72912	5.39E-05
72913	2.81E-04
72914	5.49E-05
72915	3.23E-04
72916	4.07E-05
72917	3.02E-04
72918	-2.10E-05
72919	2.49E-04
72920	4.03E-05
72921	3.56E-04
72922	-4.24E-05
72923	2.60E-04
72924	-4.94E-05
72925	3.51E-04
72926	5.84E-05
72927	2.32E-04
72928	1.58E-04
72929	1.38E-04
72930	2.22E-04
72931	3.41E-05
72932	2.36E-04
72933	2.59E-05
72934	3.30E-04
72935	5.18E-05
72936	2.71E-04
72937	3.41E-05
72938	2.74E-04
72939	-4.94E-05
72940	3.37E-04
72941	1.25E-04
72942	2.68E-04
72943	1.17E-04
72944	6.75E-05
72945	1.26E-04
72946	4.99E-05
72947	3.02E-04
72948	5.61E-05
72949	3.45E-04
72950	-3.06E-05
72951	3.23E-04
72952	-4.05E-05
72953	2.76E-04
72954	3.22E-05
72955	2.32E-04
72956	2.46E-04
72957	7.28E-05
72958	3.08E-04
72959	1.14E-04
72960	2.87E-04
72961	-1.04E-04
72962	3.30E-04
72963	1.15E-05
72964	2.43E-04
72965	7.06E-05
72966	2.69E-04
72967	8.57E-05
72968	1.63E-04
72969	1.58E-04
72970	2.13E-04
72971	2.03E-04
72972	-2.04E-05
72973	2.87E-04
72974	1.67E-05
72975	3.12E-04
72976	7.79E-05
72977	2.14E-04
72978	8.28E-05
72979	1.97E-04
72980	1.09E-04
72981	1.43E-04
72982	2.78E-04
72983	1.12E-04
72984	2.83E-04
72985	1.16E-05
72986	3.15E-04
72987	-1.05E-05
72988	3.30E-04
72989	1.28E-05
72990	2.85E-04
72991	8.13E-06
72992	2.82E-04
72993	7.70E-06
72994	2.46E-04
72995	8.08E-05
72996	2.51E-04
72997	-2.42E-05
72998	2.52E-04
72999	1.38E-04
7.30E+04	2.59E-04
73001	1.04E-04
73002	1.47E-04
73003	1.51E-04
73004	1.29E-04
73005	1.51E-04
73006	8.53E-05
73007	2.93E-04
73008	3.63E-05
73009	2.63E-04
73010	7.00E-05
73011	3.56E-04
73012	7.47E-06
73013	3.05E-04
73014	-9.06E-06
73015	3.23E-04
73016	-5.92E-06
73017	3.25E-04
73018	7.16E-05
73019	2.28E-04
73020	9.96E-06
73021	2.56E-04
73022	9.93E-05
73023	1.61E-04
73024	1.19E-04
73025	2.26E-04
73026	2.02E-04
73027	1.73E-04
73028	7.78E-05
73029	1.80E-04
73030	2.25E-04
73031	1.40E-04
73032	1.34E-04
73033	9.98E-05
73034	2.50E-04
73035	2.53E-05
73036	2.96E-04
73037	7.79E-05
73038	2.51E-04
73039	1.01E-04
73040	2.24E-04
73041	8.97E-05
73042	2.98E-04
73043	-4.86E-05
73044	3.48E-04
73045	5.28E-05
73046	2.58E-04
73047	8.52E-05
73048	3.61E-04
73049	-5.73E-05
73050	1.99E-04
73051	6.01E-05
73052	2.91E-04
73053	2.12E-05
73054	3.81E-04
73055	1.06E-05
73056	2.61E-04
73057	2.74E-05
73058	3.24E-04
73059	7.78E-06
73060	1.75E-04
73061	-6.31E-05
73062	2.61E-04
73063	7.18E-05
73064	2.81E-04
73065	1.04E-04
73066	2.15E-04
73067	1.12E-04
73068	2.11E-04
73069	1.73E-04
73070	2.05E-04
73071	8.96E-05
73072	9.35E-05
73073	2.46E-04
73074	9.71E-05
73075	2.57E-04
73076	5.25E-05
73077	2.81E-04
73078	2.17E-05
73079	2.89E-04
73080	2.49E-05
73081	3.34E-04
73082	3.89E-06
73083	2.43E-04
73084	4.32E-05
73085	2.93E-04
73086	1.03E-04
73087	1.40E-04
73088	1.44E-04
73089	1.63E-04
73090	2.23E-04
73091	1.93E-04
73092	2.52E-04
73093	5.27E-05
73094	1.94E-04
73095	-4.02E-05
73096	2.93E-04
73097	1.26E-04
73098	2.39E-04
73099	7.66E-06
73100	2.93E-04
73101	-8.17E-05
73102	3.11E-04
73103	1.75E-04
73104	1.77E-04
73105	9.00E-05
73106	9.78E-05
73107	2.49E-04
73108	3.33E-05
73109	3.10E-04
73110	5.69E-06
73111	2.62E-04
73112	1.08E-04
73113	2.21E-04
73114	1.86E-04
73115	2.89E-05
73116	2.67E-04
73117	2.06E-05
73118	3.45E-04
73119	2.76E-05
73120	2.87E-04
73121	-2.16E-05
73122	2.12E-04
73123	1.70E-04
73124	1.47E-04
73125	2.68E-04
73126	7.46E-05
73127	3.22E-04
73128	-1.67E-05
73129	2.07E-04
73130	5.57E-05
73131	3.00E-04
73132	5.33E-05
73133	1.25E-04
73134	1.77E-04
73135	-2.41E-07
73136	3.52E-04
73137	5.18E-05
73138	2.86E-04
73139	-4.50E-06
73140	2.78E-04
73141	1.54E-04
73142	1.06E-04
73143	1.66E-04
73144	1.00E-04
73145	2.33E-04
73146	3.09E-06
73147	3.13E-04
73148	7.47E-05
73149	2.08E-04
73150	9.25E-05
73151	1.50E-04
73152	2.96E-04
73153	5.43E-05
73154	2.55E-04
73155	6.07E-05
73156	2.31E-04
73157	1.98E-05
73158	2.16E-04
73159	1.54E-04
73160	1.22E-04
73161	2.06E-04
73162	1.81E-05
73163	3.34E-04
73164	5.36E-05
73165	2.85E-04
73166	-3.17E-05
73167	2.48E-04
73168	8.20E-05
73169	2.39E-04
73170	2.68E-04
73171	7.20E-05
73172	2.24E-04
73173	-4.45E-06
73174	2.92E-04
73175	1.55E-05
73176	2.65E-04
73177	1.02E-04
73178	1.01E-04
73179	2.78E-04
73180	7.07E-05
73181	3.16E-04
73182	5.34E-05
73183	2.74E-04
73184	1.44E-05
73185	1.83E-04
73186	1.55E-04
73187	1.24E-04
73188	3.22E-04
73189	-4.57E-05
73190	2.76E-04
73191	8.96E-05
73192	1.14E-04
73193	1.76E-04
73194	6.57E-05
73195	3.06E-04
73196	-4.36E-06
73197	3.78E-04
73198	1.63E-05
73199	2.48E-04
73200	1.51E-04
73201	9.10E-05
73202	2.56E-04
73203	9.21E-06
73204	2.16E-04
73205	2.45E-05
73206	3.40E-04
73207	3.02E-05
73208	1.99E-04
73209	1.28E-04
73210	8.27E-05
73211	2.57E-04
73212	6.68E-05
73213	2.68E-04
73214	-2.34E-05
73215	2.40E-04
73216	7.90E-05
73217	3.13E-04
73218	1.49E-04
73219	1.56E-04
73220	1.85E-04
73221	-5.75E-06
73222	2.10E-04
73223	9.13E-05
73224	3.11E-04
73225	1.48E-04
73226	2.24E-04
73227	1.39E-04
73228	6.30E-07
73229	2.63E-04
73230	1.06E-05
73231	3.67E-04
73232	7.90E-05
73233	1.30E-04
73234	1.15E-04
73235	1.93E-04
73236	2.64E-04
73237	7.04E-05
73238	2.69E-04
73239	-1.16E-06
73240	2.76E-04
73241	2.48E-06
73242	2.83E-04
73243	6.35E-05
73244	1.84E-04
73245	8.96E-05
73246	2.11E-04
73247	1.07E-04
73248	2.70E-04
73249	4.47E-05
73250	1.36E-04
73251	1.58E-04
73252	2.13E-04
73253	1.51E-04
73254	1.88E-04
73255	1.94E-04
73256	1.17E-04
73257	1.73E-04
73258	9.92E-05
73259	2.36E-04
73260	5.09E-05
73261	3.02E-04
73262	4.54E-05
73263	3.05E-04
73264	9.52E-05
73265	2.46E-04
73266	5.99E-05
73267	3.00E-04
73268	-4.88E-05
73269	2.07E-04
73270	7.02E-05
73271	3.04E-04
73272	1.58E-05
73273	2.75E-04
73274	4.28E-06
73275	3.23E-04
73276	7.96E-05
73277	3.87E-04
73278	5.36E-09
73279	1.96E-04
73280	2.38E-05
73281	3.10E-04
73282	6.93E-05
73283	1.91E-04
73284	1.11E-05
73285	2.43E-04
73286	6.11E-05
73287	2.69E-04
73288	8.13E-05
73289	1.83E-04
73290	1.32E-04
73291	2.36E-04
73292	1.44E-05
73293	1.48E-04
73294	1.88E-04
73295	1.11E-04
73296	2.21E-04
73297	5.89E-05
73298	1.98E-04
73299	6.51E-05
73300	2.97E-04
73301	6.84E-05
73302	2.92E-04
73303	7.67E-05
73304	2.67E-04
73305	-6.29E-07
73306	2.25E-04
73307	7.87E-05
73308	2.70E-04
73309	1.67E-05
73310	3.31E-04
73311	-2.12E-05
73312	3.49E-04
73313	1.26E-04
73314	1.80E-04
73315	6.34E-07
73316	3.07E-04
73317	6.30E-05
73318	1.47E-04
73319	9.80E-05
73320	1.90E-04
73321	1.39E-04
73322	1.97E-04
73323	8.23E-05
73324	1.77E-04
73325	1.48E-04
73326	2.08E-04
73327	2.30E-04
73328	-5.78E-06
73329	3.39E-04
73330	5.93E-05
73331	2.73E-04
73332	-6.42E-05
73333	3.08E-04
73334	-1.79E-05
73335	3.14E-04
73336	1.16E-04
73337	1.57E-04
73338	2.14E-04
73339	6.50E-05
73340	2.77E-04
73341	1.91E-05
73342	3.65E-04
73343	4.97E-05
73344	1.52E-04
73345	3.06E-05
73346	2.65E-04
73347	1.26E-04
73348	9.89E-05
73349	2.89E-04
73350	1.45E-04
73351	3.34E-04
73352	-1.07E-04
73353	2.38E-04
73354	6.89E-05
73355	2.35E-04
73356	6.98E-05
73357	1.93E-04
73358	1.44E-04
73359	1.71E-04
73360	2.16E-04
73361	8.04E-05
73362	1.76E-04
73363	7.79E-05
73364	2.30E-04
73365	1.06E-04
73366	2.41E-04
73367	6.28E-05
73368	2.29E-04
73369	8.18E-05
73370	2.30E-04
73371	3.00E-05
73372	3.09E-04
73373	3.97E-05
73374	2.58E-04
73375	-3.71E-06
73376	3.22E-04
73377	9.90E-06
73378	2.66E-04
73379	4.29E-05
73380	2.67E-04
73381	1.51E-04
73382	2.38E-04
73383	1.03E-04
73384	1.74E-04
73385	1.83E-04
73386	1.12E-04
73387	2.59E-04
73388	6.24E-05
73389	2.48E-04
73390	-1.95E-05
73391	2.76E-04
73392	6.12E-05
73393	3.61E-04
73394	-1.70E-05
73395	2.81E-04
73396	3.57E-05
73397	2.34E-04
73398	1.18E-04
73399	1.62E-04
73400	2.38E-04
73401	4.46E-05
73402	2.96E-04
73403	9.08E-06
73404	2.84E-04
73405	4.32E-05
73406	1.96E-04
73407	1.80E-04
73408	5.53E-05
73409	3.15E-04
73410	7.26E-05
73411	3.56E-04
73412	-6.51E-05
73413	1.95E-04
73414	1.08E-04
73415	1.48E-04
73416	2.43E-04
73417	9.76E-05
73418	2.13E-04
73419	-1.94E-05
73420	2.26E-04
73421	1.39E-04
73422	1.54E-04
73423	2.25E-04
73424	6.64E-05
73425	2.84E-04
73426	-1.94E-05
73427	2.51E-04
73428	9.20E-05
73429	1.62E-04
73430	2.27E-04
73431	-1.15E-04
73432	4.03E-04
73433	8.70E-05
73434	1.71E-04
73435	2.04E-04
73436	8.08E-05
73437	1.91E-04
73438	5.11E-05
73439	3.45E-04
73440	6.00E-05
73441	2.42E-04
73442	1.21E-04
73443	1.15E-04
73444	1.65E-04
73445	1.17E-05
73446	2.07E-04
73447	2.23E-05
73448	3.45E-04
73449	1.71E-04
73450	1.23E-04
73451	2.24E-04
73452	1.06E-05
73453	2.80E-04
73454	1.89E-05
73455	2.62E-04
73456	1.02E-04
73457	1.53E-04
73458	2.34E-04
73459	6.88E-05
73460	2.80E-04
73461	-1.37E-06
73462	3.34E-04
73463	4.47E-05
73464	2.41E-04
73465	1.91E-04
73466	1.10E-04
73467	2.65E-04
73468	5.74E-05
73469	3.27E-04
73470	-2.54E-05
73471	1.58E-04
73472	8.59E-05
73473	2.07E-04
73474	2.30E-04
73475	9.39E-05
73476	2.30E-04
73477	1.79E-05
73478	3.10E-04
73479	8.69E-05
73480	2.12E-04
73481	1.04E-04
73482	7.82E-05
73483	2.79E-04
73484	4.33E-05
73485	3.79E-04
73486	5.70E-05
73487	1.52E-04
73488	1.58E-04
73489	6.78E-05
73490	3.07E-04
73491	3.59E-05
73492	3.52E-04
73493	-7.47E-05
73494	2.27E-04
73495	1.80E-04
73496	1.26E-04
73497	2.08E-04
73498	4.04E-05
73499	2.79E-04
73500	1.52E-04
73501	1.89E-04
73502	1.30E-04
73503	9.80E-05
73504	2.90E-04
73505	-1.44E-05
73506	2.40E-04
73507	9.30E-05
73508	1.49E-04
73509	2.95E-04
73510	1.15E-04
73511	2.35E-04
73512	-5.04E-05
73513	2.29E-04
73514	2.07E-04
73515	9.63E-05
73516	3.73E-04
73517	4.40E-05
73518	1.46E-04
73519	1.29E-04
73520	7.49E-05
73521	2.88E-04
73522	2.47E-05
73523	2.89E-04
73524	2.07E-05
73525	1.81E-04
73526	2.35E-04
73527	1.23E-06
73528	3.51E-04
73529	2.51E-05
73530	1.16E-04
73531	2.01E-04
73532	1.08E-04
73533	3.52E-04
73534	1.15E-05
73535	1.99E-04
73536	1.25E-04
73537	1.01E-04
73538	3.06E-04
73539	4.19E-06
73540	3.24E-04
73541	1.96E-04
73542	9.78E-05
73543	9.55E-05
73544	1.12E-05
73545	2.56E-04
73546	1.24E-04
73547	2.12E-04
73548	2.33E-04
73549	-3.93E-06
73550	3.16E-04
73551	4.93E-05
73552	2.44E-04
73553	1.18E-04
73554	7.76E-05
73555	2.95E-04
73556	7.96E-05
73557	2.40E-04
73558	8.22E-05
73559	9.29E-05
73560	3.08E-04
73561	-1.96E-06
73562	2.90E-04
73563	1.24E-04
73564	8.22E-05
73565	2.71E-04
73566	5.26E-05
73567	2.36E-04
73568	4.35E-05
73569	2.59E-04
73570	7.09E-05
73571	1.43E-04
73572	2.15E-04
73573	9.16E-05
73574	2.51E-04
73575	2.30E-05
73576	3.08E-04
73577	7.75E-05
73578	1.83E-04
73579	2.98E-04
73580	1.08E-04
73581	2.39E-04
73582	-4.00E-05
73583	2.87E-04
73584	5.24E-05
73585	2.72E-04
73586	9.05E-05
73587	1.28E-04
73588	2.76E-04
73589	7.33E-05
73590	2.57E-04
73591	1.02E-05
73592	2.43E-04
73593	1.40E-04
73594	1.46E-04
73595	1.66E-04
73596	6.52E-05
73597	2.89E-04
73598	4.44E-05
73599	2.55E-04
73600	1.99E-04
73601	5.85E-05
73602	2.75E-04
73603	2.93E-05
73604	3.04E-04
73605	-3.36E-05
73606	2.80E-04
73607	1.55E-04
73608	1.32E-04
73609	2.17E-04
73610	6.42E-05
73611	2.58E-04
73612	2.53E-05
73613	1.77E-04
73614	8.63E-05
73615	1.35E-04
73616	2.17E-04
73617	2.79E-05
73618	2.81E-04
73619	8.14E-05
73620	2.03E-04
73621	1.43E-04
73622	7.87E-05
73623	3.49E-04
73624	8.25E-05
73625	2.04E-04
73626	9.87E-05
73627	7.51E-05
73628	2.77E-04
73629	-6.92E-05
73630	3.19E-04
73631	1.83E-04
73632	9.87E-05
73633	3.28E-04
73634	-8.61E-05
73635	2.97E-04
73636	1.88E-04
73637	1.17E-04
73638	3.04E-04
73639	4.82E-05
73640	2.41E-04
73641	1.07E-04
73642	1.83E-06
73643	3.06E-04
73644	-3.65E-05
73645	2.94E-04
73646	1.34E-05
73647	2.45E-04
73648	2.21E-04
73649	3.37E-05
73650	2.61E-04
73651	1.48E-05
73652	1.88E-04
73653	2.21E-04
73654	9.39E-05
73655	3.08E-04
73656	3.48E-05
73657	2.52E-04
73658	1.40E-04
73659	1.05E-04
73660	2.19E-04
73661	2.69E-05
73662	2.49E-04
73663	1.05E-04
73664	2.27E-04
73665	1.53E-04
73666	6.23E-05
73667	1.98E-04
73668	5.81E-05
73669	2.48E-04
73670	1.56E-04
73671	1.00E-04
73672	2.42E-04
73673	-2.78E-05
73674	3.01E-04
73675	9.03E-05
73676	9.47E-05
73677	3.14E-04
73678	8.22E-05
73679	2.41E-04
73680	1.68E-04
73681	1.33E-04
73682	1.23E-04
73683	4.89E-05
73684	2.60E-04
73685	7.03E-05
73686	1.49E-04
73687	2.36E-04
73688	3.42E-05
73689	2.84E-04
73690	6.22E-05
73691	1.82E-04
73692	2.17E-04
73693	1.60E-05
73694	2.39E-04
73695	5.67E-05
73696	2.67E-04
73697	1.65E-04
73698	1.52E-05
73699	2.68E-04
73700	5.34E-05
73701	2.55E-04
73702	2.50E-04
73703	2.89E-05
73704	3.48E-04
73705	3.90E-05
73706	1.48E-04
73707	2.28E-04
73708	1.08E-04
73709	3.08E-04
73710	-7.10E-06
73711	2.26E-04
73712	8.10E-05
73713	1.08E-04
73714	2.68E-04
73715	8.95E-06
73716	2.59E-04
73717	8.84E-05
73718	7.23E-05
73719	2.80E-04
73720	-2.79E-05
73721	3.21E-04
73722	9.03E-05
73723	1.91E-04
73724	2.96E-04
73725	3.78E-07
73726	1.86E-04
73727	9.83E-05
73728	2.53E-04
73729	1.84E-04
73730	4.84E-05
73731	2.63E-04
73732	6.44E-05
73733	2.50E-04
73734	8.74E-05
73735	7.17E-05
73736	2.70E-04
73737	4.13E-05
73738	3.51E-04
73739	3.10E-05
73740	2.53E-04
73741	2.06E-04
73742	9.50E-05
73743	2.31E-04
73744	-7.51E-05
73745	3.50E-04
73746	-7.40E-05
73747	2.44E-04
73748	1.98E-04
73749	1.02E-04
73750	1.86E-04
73751	4.39E-05
73752	3.28E-04
73753	6.39E-05
73754	1.67E-04
73755	1.94E-04
73756	1.28E-04
73757	3.05E-04
73758	-1.38E-05
73759	2.21E-04
73760	6.31E-05
73761	1.91E-04
73762	2.76E-04
73763	1.26E-04
73764	2.18E-04
73765	-9.42E-05
73766	2.92E-04
73767	1.04E-04
73768	1.88E-04
73769	1.91E-04
73770	1.24E-04
73771	2.28E-04
73772	6.86E-05
73773	3.36E-04
73774	1.02E-04
73775	1.10E-04
73776	2.18E-04
73777	1.27E-04
73778	3.15E-04
73779	1.01E-05
73780	3.08E-04
73781	2.41E-05
73782	1.28E-04
73783	1.86E-04
73784	1.18E-04
73785	2.97E-04
73786	-4.43E-05
73787	2.09E-04
73788	4.52E-05
73789	2.90E-04
73790	1.38E-04
73791	9.66E-05
73792	2.49E-04
73793	3.76E-05
73794	3.12E-04
73795	5.67E-05
73796	1.92E-04
73797	1.88E-04
73798	3.90E-05
73799	3.33E-04
73800	7.07E-06
73801	3.05E-04
73802	6.92E-05
73803	1.41E-04
73804	1.81E-04
73805	7.55E-05
73806	2.09E-04
73807	-1.08E-05
73808	2.62E-04
73809	6.62E-05
73810	2.40E-04
73811	1.79E-04
73812	4.68E-06
73813	2.62E-04
73814	3.27E-05
73815	2.88E-04
73816	1.48E-04
73817	1.88E-04
73818	2.44E-04
73819	5.82E-06
73820	2.22E-04
73821	6.07E-05
73822	3.04E-04
73823	9.31E-05
73824	1.71E-04
73825	2.01E-04
73826	-7.06E-06
73827	2.90E-04
73828	8.10E-05
73829	2.39E-04
73830	1.61E-04
73831	7.49E-05
73832	2.59E-04
73833	3.30E-05
73834	2.89E-04
73835	1.10E-04
73836	2.61E-04
73837	5.90E-05
73838	1.53E-04
73839	1.86E-04
73840	1.07E-04
73841	1.94E-04
73842	1.01E-04
73843	3.11E-04
73844	4.49E-05
73845	3.48E-04
73846	2.72E-05
73847	2.52E-04
73848	-9.27E-06
73849	2.89E-04
73850	9.27E-05
73851	2.73E-04
73852	1.34E-04
73853	6.62E-05
73854	1.63E-04
73855	1.63E-04
73856	2.37E-04
73857	8.58E-05
73858	2.39E-04
73859	-1.63E-05
73860	3.63E-04
73861	6.84E-05
73862	3.53E-04
73863	-5.06E-05
73864	2.95E-04
73865	4.66E-05
73866	2.32E-04
73867	6.99E-05
73868	1.13E-04
73869	1.96E-04
73870	1.74E-04
73871	1.66E-04
73872	9.61E-05
73873	2.88E-04
73874	8.71E-05
73875	3.17E-04
73876	-5.43E-05
73877	2.89E-04
73878	2.45E-05
73879	2.45E-04
73880	9.18E-05
73881	2.02E-04
73882	2.68E-04
73883	-3.83E-05
73884	3.60E-04
73885	4.22E-05
73886	2.50E-04
73887	1.25E-04
73888	1.44E-04
73889	2.56E-04
73890	9.25E-05
73891	2.80E-04
73892	-2.80E-05
73893	1.63E-04
73894	2.04E-04
73895	1.49E-04
73896	2.30E-04
73897	5.68E-05
73898	3.16E-04
73899	1.47E-05
73900	2.04E-04
73901	1.11E-04
73902	1.30E-04
73903	3.16E-04
73904	2.77E-05
73905	3.22E-04
73906	9.08E-05
73907	2.85E-04
73908	6.01E-05
73909	6.59E-05
73910	2.98E-04
73911	3.96E-05
73912	3.29E-04
73913	1.63E-05
73914	2.60E-04
73915	1.15E-04
73916	1.40E-04
73917	2.03E-04
73918	5.77E-05
73919	3.20E-04
73920	5.23E-05
73921	2.31E-04
73922	1.25E-04
73923	6.37E-05
73924	2.59E-04
73925	4.59E-05
73926	3.72E-04
73927	-8.87E-06
73928	1.99E-04
73929	1.69E-04
73930	9.51E-05
73931	3.06E-04
73932	-3.03E-05
73933	2.80E-04
73934	8.20E-05
73935	2.87E-04
73936	-3.19E-07
73937	2.15E-04
73938	2.51E-04
73939	-1.67E-06
73940	2.72E-04
73941	7.05E-05
73942	2.41E-04
73943	1.48E-06
73944	3.26E-04
73945	4.62E-05
73946	2.60E-04
73947	9.25E-05
73948	1.80E-04
73949	1.53E-04
73950	1.04E-04
73951	1.78E-04
73952	1.01E-04
73953	3.29E-04
73954	8.37E-05
73955	2.36E-04
73956	3.31E-06
73957	2.97E-04
73958	4.81E-05
73959	2.86E-04
73960	1.52E-04
73961	2.19E-04
73962	1.40E-04
73963	3.22E-05
73964	2.72E-04
73965	-2.69E-06
73966	2.31E-04
73967	7.08E-05
73968	3.30E-04
73969	4.47E-05
73970	3.23E-04
73971	-1.86E-05
73972	2.85E-04
73973	7.31E-05
73974	1.67E-04
73975	1.14E-04
73976	1.32E-04
73977	1.49E-04
73978	9.60E-05
73979	3.48E-04
73980	4.13E-05
73981	2.49E-04
73982	3.52E-05
73983	3.12E-04
73984	5.66E-05
73985	1.88E-04
73986	6.41E-05
73987	2.37E-04
73988	1.98E-04
73989	1.29E-04
73990	2.43E-04
73991	5.27E-05
73992	2.96E-04
73993	-3.82E-05
73994	2.28E-04
73995	5.64E-05
73996	2.98E-04
73997	1.38E-04
73998	1.03E-04
73999	2.31E-04
7.40E+04	1.25E-04
74001	2.37E-04
74002	-5.76E-05
74003	2.76E-04
74004	3.55E-05
74005	2.89E-04
74006	8.41E-05
74007	3.58E-04
74008	8.32E-05
74009	1.18E-04
74010	9.52E-05
74011	1.98E-04
74012	2.06E-04
74013	1.31E-04
74014	2.55E-04
74015	-3.40E-05
74016	2.47E-04
74017	5.64E-05
74018	3.16E-04
74019	3.82E-05
74020	1.94E-04
74021	5.12E-05
74022	2.95E-04
74023	9.19E-05
74024	2.88E-04
74025	-3.42E-05
74026	2.75E-04
74027	1.47E-04
74028	1.91E-04
74029	1.43E-04
74030	1.48E-04
74031	1.96E-04
74032	6.40E-05
74033	2.87E-04
74034	1.49E-05
74035	2.38E-04
74036	-1.91E-06
74037	3.48E-04
74038	2.60E-05
74039	2.14E-04
74040	6.28E-05
74041	2.55E-04
74042	1.10E-04
74043	2.32E-04
74044	1.29E-04
74045	1.46E-04
74046	2.06E-04
74047	1.28E-04
74048	2.03E-04
74049	1.05E-04
74050	2.03E-04
74051	3.88E-05
74052	2.90E-04
74053	-2.73E-05
74054	3.26E-04
74055	8.07E-05
74056	2.75E-04
74057	5.57E-05
74058	2.87E-04
74059	1.17E-04
74060	1.04E-04
74061	2.06E-04
74062	1.08E-04
74063	2.89E-04
74064	1.41E-05
74065	2.08E-04
74066	1.00E-04
74067	3.06E-04
74068	1.84E-05
74069	3.42E-04
74070	-2.97E-06
74071	2.10E-04
74072	1.19E-04
74073	2.04E-04
74074	1.09E-04
74075	1.32E-04
74076	2.07E-04
74077	5.01E-05
74078	3.24E-04
74079	2.34E-05
74080	2.94E-04
74081	3.88E-05
74082	2.14E-04
74083	5.20E-05
74084	2.93E-04
74085	1.05E-04
74086	1.91E-04
74087	1.40E-04
74088	1.41E-04
74089	2.72E-04
74090	8.19E-05
74091	2.08E-04
74092	-2.97E-05
74093	2.95E-04
74094	3.23E-05
74095	3.63E-04
74096	5.46E-05
74097	2.20E-04
74098	1.47E-04
74099	1.38E-04
74100	1.18E-04
74101	1.11E-04
74102	2.33E-04
74103	3.51E-05
74104	3.31E-04
74105	-2.69E-05
74106	3.34E-04
74107	4.30E-05
74108	2.36E-04
74109	1.95E-04
74110	5.45E-05
74111	2.66E-04
74112	-8.52E-06
74113	3.49E-04
74114	4.28E-05
74115	2.47E-04
74116	4.83E-05
74117	1.93E-04
74118	2.24E-04
74119	7.38E-05
74120	2.04E-04
74121	4.84E-05
74122	2.85E-04
74123	8.45E-06
74124	3.35E-04
74125	-2.74E-05
74126	3.13E-04
74127	1.13E-04
74128	2.29E-04
74129	3.61E-05
74130	1.31E-04
74131	2.24E-04
74132	1.31E-04
74133	3.36E-04
74134	-8.29E-05
74135	3.36E-04
74136	-3.11E-06
74137	3.18E-04
74138	9.06E-05
74139	2.25E-04
74140	2.29E-04
74141	9.78E-05
74142	1.60E-04
74143	3.22E-05
74144	2.57E-04
74145	5.45E-05
74146	2.87E-04
74147	8.24E-05
74148	2.93E-04
74149	4.53E-05
74150	1.68E-04
74151	1.34E-04
74152	1.15E-04
74153	2.79E-04
74154	7.08E-05
74155	2.49E-04
74156	2.48E-05
74157	3.25E-04
74158	5.95E-05
74159	1.56E-04
74160	1.02E-04
74161	1.45E-04
74162	2.24E-04
74163	2.40E-05
74164	3.48E-04
74165	4.29E-05
74166	2.73E-04
74167	3.30E-05
74168	3.10E-04
74169	7.45E-05
74170	1.66E-04
74171	2.28E-04
74172	-1.74E-05
74173	2.59E-04
74174	9.08E-05
74175	2.88E-04
74176	-3.47E-05
74177	3.36E-04
74178	6.69E-05
74179	1.90E-04
74180	1.70E-04
74181	1.63E-04
74182	2.27E-04
74183	2.59E-05
74184	3.03E-04
74185	1.53E-05
74186	2.97E-04
74187	7.02E-05
74188	2.03E-04
74189	1.18E-04
74190	2.06E-04
74191	7.20E-05
74192	2.00E-04
74193	2.99E-04
74194	1.15E-05
74195	3.16E-04
74196	6.48E-05
74197	2.61E-04
74198	1.20E-04
74199	1.43E-04
74200	2.92E-04
74201	-6.11E-05
74202	2.13E-04
74203	3.43E-05
74204	3.16E-04
74205	1.44E-04
74206	4.32E-05
74207	1.91E-04
74208	5.94E-05
74209	3.48E-04
74210	4.64E-05
74211	2.48E-04
74212	5.36E-05
74213	1.43E-04
74214	2.13E-04
74215	1.47E-04
74216	3.29E-04
74217	-8.57E-05
74218	2.78E-04
74219	4.12E-05
74220	2.08E-04
74221	2.23E-04
74222	6.31E-05
74223	2.93E-04
74224	8.41E-05
74225	2.66E-04
74226	9.61E-05
74227	3.23E-04
74228	5.27E-05
74229	1.45E-04
74230	1.57E-04
74231	8.97E-05
74232	2.49E-04
74233	6.10E-05
74234	2.79E-04
74235	-6.50E-05
74236	3.27E-04
74237	2.04E-04
74238	4.95E-05
74239	2.84E-04
74240	-3.81E-06
74241	2.99E-04
74242	6.05E-05
74243	2.44E-04
74244	5.91E-05
74245	1.49E-04
74246	2.51E-04
74247	3.49E-05
74248	2.88E-04
74249	1.76E-06
74250	3.07E-04
74251	1.06E-04
74252	1.40E-04
74253	2.27E-04
74254	5.33E-05
74255	3.43E-04
74256	-9.55E-06
74257	3.42E-04
74258	5.35E-05
74259	1.61E-04
74260	1.71E-04
74261	2.53E-05
74262	3.25E-04
74263	2.27E-05
74264	2.20E-04
74265	6.27E-05
74266	2.94E-04
74267	1.22E-04
74268	6.14E-05
74269	2.85E-04
74270	7.24E-05
74271	2.68E-04
74272	3.91E-05
74273	2.15E-04
74274	1.39E-04
74275	1.63E-04
74276	2.23E-04
74277	7.13E-05
74278	2.13E-04
74279	2.57E-05
74280	3.27E-04
74281	8.16E-05
74282	1.58E-04
74283	2.62E-04
74284	7.44E-05
74285	2.11E-04
74286	6.64E-06
74287	3.59E-04
74288	4.64E-05
74289	2.06E-04
74290	1.03E-04
74291	1.48E-04
74292	2.08E-04
74293	7.01E-05
74294	3.32E-04
74295	1.29E-05
74296	2.44E-04
74297	6.78E-05
74298	2.12E-04
74299	2.83E-04
74300	-5.69E-06
74301	3.22E-04
74302	1.50E-05
74303	2.45E-04
74304	3.03E-05
74305	2.56E-04
74306	1.87E-04
74307	9.09E-05
74308	3.01E-04
74309	2.32E-05
74310	3.21E-04
74311	-3.43E-05
74312	2.39E-04
74313	1.16E-04
74314	1.20E-04
74315	2.61E-04
74316	2.99E-05
74317	3.35E-04
74318	1.99E-05
74319	2.48E-04
74320	9.34E-05
74321	7.02E-05
74322	2.93E-04
74323	-2.30E-06
74324	3.42E-04
74325	1.40E-05
74326	3.28E-04
74327	7.07E-05
74328	2.37E-04
74329	5.22E-05
74330	1.83E-04
74331	2.17E-04
74332	6.43E-05
74333	2.65E-04
74334	7.63E-05
74335	2.54E-04
74336	1.48E-04
74337	1.34E-04
74338	2.69E-04
74339	-6.15E-05
74340	3.11E-04
74341	5.54E-05
74342	2.71E-04
74343	1.09E-04
74344	1.75E-04
74345	2.32E-04
74346	1.12E-04
74347	2.47E-04
74348	8.11E-06
74349	2.34E-04
74350	-2.87E-05
74351	3.06E-04
74352	2.24E-04
74353	5.41E-05
74354	3.49E-04
74355	-8.90E-06
74356	2.67E-04
74357	-1.33E-05
74358	1.88E-04
74359	2.00E-04
74360	7.23E-05
74361	2.55E-04
74362	6.97E-05
74363	2.96E-04
74364	3.58E-05
74365	2.05E-04
74366	1.22E-04
74367	1.95E-04
74368	1.50E-04
74369	1.08E-04
74370	2.35E-04
74371	1.94E-05
74372	2.89E-04
74373	5.77E-05
74374	2.77E-04
74375	2.03E-04
74376	1.55E-04
74377	2.16E-04
74378	8.00E-05
74379	1.92E-04
74380	2.46E-05
74381	2.74E-04
74382	1.76E-04
74383	1.18E-04
74384	2.77E-04
74385	1.04E-04
74386	1.22E-04
74387	-4.44E-05
74388	3.25E-04
74389	3.96E-05
74390	2.43E-04
74391	1.72E-04
74392	1.14E-04
74393	2.80E-04
74394	3.55E-05
74395	3.08E-04
74396	3.16E-05
74397	3.08E-04
74398	1.44E-05
74399	1.91E-04
74400	1.54E-04
74401	9.36E-05
74402	2.66E-04
74403	-5.86E-05
74404	3.79E-04
74405	6.06E-05
74406	2.56E-04
74407	8.25E-05
74408	2.27E-04
74409	1.20E-04
74410	1.54E-04
74411	2.47E-04
74412	6.22E-05
74413	3.45E-04
74414	6.61E-05
74415	1.89E-04
74416	4.25E-05
74417	2.40E-04
74418	6.71E-05
74419	1.68E-04
74420	1.76E-04
74421	1.51E-04
74422	2.13E-04
74423	8.58E-05
74424	2.88E-04
74425	-3.61E-05
74426	3.24E-04
74427	7.74E-05
74428	2.82E-04
74429	4.56E-05
74430	1.95E-04
74431	1.20E-04
74432	1.86E-04
74433	1.48E-04
74434	1.52E-04
74435	2.95E-04
74436	2.37E-05
74437	2.58E-04
74438	6.39E-05
74439	1.58E-04
74440	1.47E-04
74441	1.39E-04
74442	1.78E-04
74443	3.49E-05
74444	3.34E-04
74445	1.18E-05
74446	2.81E-04
74447	6.00E-05
74448	2.26E-04
74449	1.52E-04
74450	1.90E-04
74451	1.84E-04
74452	4.91E-05
74453	3.04E-04
74454	2.95E-05
74455	3.42E-04
74456	-1.79E-05
74457	2.67E-04
74458	1.43E-04
74459	2.39E-04
74460	1.60E-04
74461	1.09E-04
74462	2.46E-04
74463	-6.77E-06
74464	3.30E-04
74465	-2.89E-06
74466	2.79E-04
74467	7.74E-05
74468	1.70E-04
74469	1.97E-04
74470	8.51E-05
74471	3.36E-04
74472	8.08E-05
74473	1.97E-04
74474	-5.33E-05
74475	3.09E-04
74476	1.13E-04
74477	1.13E-04
74478	1.74E-04
74479	7.32E-05
74480	2.45E-04
74481	9.97E-05
74482	3.00E-04
74483	-2.87E-05
74484	3.35E-04
74485	5.08E-06
74486	3.12E-04
74487	1.00E-04
74488	1.75E-04
74489	1.47E-04
74490	1.33E-04
74491	2.24E-04
74492	1.34E-04
74493	3.13E-04
74494	-9.26E-05
74495	3.44E-04
74496	3.33E-05
74497	3.62E-04
74498	4.15E-05
74499	1.73E-04
74500	7.13E-05
74501	1.49E-04
74502	2.15E-04
74503	7.42E-05
74504	3.10E-04
74505	-2.74E-05
74506	3.39E-04
74507	1.38E-05
74508	2.99E-04
74509	3.78E-05
74510	2.71E-04
74511	1.29E-05
74512	2.70E-04
74513	1.34E-04
74514	1.57E-04
74515	2.60E-04
74516	1.74E-04
74517	2.09E-04
74518	4.48E-05
74519	2.91E-04
74520	-2.26E-05
74521	3.10E-04
74522	1.03E-05
74523	1.73E-04
74524	8.72E-05
74525	2.47E-04
74526	1.02E-04
74527	7.71E-05
74528	2.81E-04
74529	4.12E-05
74530	2.79E-04
74531	5.31E-05
74532	3.52E-04
74533	-5.79E-06
74534	2.91E-04
74535	1.17E-05
74536	3.03E-04
74537	3.86E-05
74538	2.32E-04
74539	1.98E-04
74540	1.63E-04
74541	1.74E-04
74542	3.04E-05
74543	2.44E-04
74544	1.51E-05
74545	3.06E-04
74546	5.42E-05
74547	3.40E-04
74548	1.02E-05
74549	3.07E-04
74550	1.39E-05
74551	3.03E-04
74552	4.88E-05
74553	2.62E-04
74554	1.27E-04
74555	1.34E-04
74556	2.45E-04
74557	3.97E-05
74558	2.45E-04
74559	-3.59E-05
74560	3.67E-04
74561	-1.51E-05
74562	3.09E-04
74563	-4.40E-05
74564	3.09E-04
74565	7.02E-05
74566	2.71E-04
74567	5.34E-05
74568	1.51E-04
74569	2.27E-04
74570	1.65E-04
74571	2.76E-04
74572	6.73E-05
74573	2.00E-04
74574	7.65E-05
74575	2.80E-04
74576	2.25E-05
74577	2.79E-04
74578	6.39E-05
74579	2.02E-04
74580	2.40E-05
74581	3.34E-04
74582	7.55E-05
74583	1.90E-04
74584	1.18E-04
74585	2.46E-04
74586	2.00E-04
74587	6.38E-06
74588	2.82E-04
74589	7.16E-05
74590	2.30E-04
74591	1.47E-04
74592	3.50E-04
74593	-2.36E-05
74594	1.76E-04
74595	7.77E-05
74596	3.17E-04
74597	-2.16E-05
74598	2.85E-04
74599	1.97E-05
74600	2.94E-04
74601	5.26E-05
74602	2.37E-04
74603	9.41E-05
74604	2.66E-04
74605	1.17E-04
74606	1.74E-04
74607	9.32E-05
74608	2.19E-04
74609	1.68E-04
74610	1.12E-04
74611	1.46E-04
74612	1.59E-04
74613	1.90E-04
74614	1.97E-04
74615	2.75E-04
74616	1.17E-04
74617	9.72E-05
74618	5.55E-05
74619	3.02E-04
74620	5.54E-05
74621	2.87E-04
74622	2.84E-05
74623	2.68E-04
74624	1.80E-05
74625	3.21E-04
74626	1.36E-05
74627	2.72E-04
74628	-1.14E-05
74629	3.65E-04
74630	-2.10E-05
74631	2.14E-04
74632	1.41E-04
74633	2.49E-04
74634	1.20E-04
74635	1.16E-04
74636	2.46E-04
74637	8.17E-05
74638	2.40E-04
74639	5.13E-05
74640	2.68E-04
74641	1.08E-05
74642	3.16E-04
74643	4.07E-05
74644	3.22E-04
74645	1.19E-05
74646	2.50E-04
74647	1.31E-04
74648	1.30E-04
74649	2.54E-04
74650	1.03E-04
74651	2.57E-04
74652	1.24E-04
74653	3.22E-04
74654	-3.34E-05
74655	2.29E-04
74656	5.53E-05
74657	3.73E-04
74658	5.59E-05
74659	2.44E-04
74660	2.63E-06
74661	2.20E-04
74662	7.86E-05
74663	2.36E-04
74664	1.23E-04
74665	2.08E-04
74666	1.78E-04
74667	1.09E-04
74668	1.61E-04
74669	1.37E-04
74670	2.37E-04
74671	9.34E-06
74672	2.54E-04
74673	5.02E-05
74674	2.96E-04
74675	-1.59E-05
74676	2.91E-04
74677	1.07E-04
74678	1.91E-04
74679	1.91E-04
74680	1.50E-04
74681	1.65E-04
74682	8.85E-05
74683	2.65E-04
74684	1.19E-05
74685	3.17E-04
74686	3.51E-05
74687	2.38E-04
74688	7.36E-05
74689	3.12E-04
74690	9.86E-05
74691	8.45E-05
74692	1.69E-04
74693	1.08E-04
74694	2.96E-04
74695	5.20E-05
74696	3.38E-04
74697	-4.22E-06
74698	2.72E-04
74699	9.89E-05
74700	1.21E-04
74701	2.78E-04
74702	1.30E-04
74703	2.79E-04
74704	-1.51E-04
74705	3.40E-04
74706	4.09E-05
74707	2.93E-04
74708	7.87E-05
74709	1.38E-04
74710	1.84E-04
74711	7.23E-05
74712	2.91E-04
74713	-1.99E-05
74714	2.60E-04
74715	4.75E-05
74716	2.49E-04
74717	9.54E-05
74718	2.48E-04
74719	1.67E-04
74720	1.24E-04
74721	4.21E-05
74722	8.85E-05
74723	3.42E-04
74724	-1.04E-05
74725	3.19E-04
74726	-1.54E-06
74727	3.10E-04
74728	1.17E-04
74729	1.46E-04
74730	1.93E-04
74731	9.27E-05
74732	3.70E-04
74733	-1.45E-07
74734	2.77E-04
74735	-2.07E-05
74736	2.69E-04
74737	1.44E-04
74738	9.70E-05
74739	2.75E-04
74740	3.26E-05
74741	2.29E-04
74742	1.33E-05
74743	3.63E-04
74744	1.19E-05
74745	2.22E-04
74746	1.76E-04
74747	1.42E-04
74748	2.84E-04
74749	7.00E-05
74750	2.73E-04
74751	-2.47E-05
74752	2.64E-04
74753	3.52E-05
74754	1.69E-04
74755	2.63E-04
74756	4.06E-05
74757	2.53E-04
74758	-5.58E-05
74759	2.20E-04
74760	1.17E-04
74761	1.88E-04
74762	2.43E-04
74763	4.25E-05
74764	3.16E-04
74765	-1.80E-05
74766	2.37E-04
74767	6.76E-05
74768	2.11E-04
74769	1.36E-04
74770	1.76E-04
74771	3.17E-04
74772	2.75E-05
74773	2.49E-04
74774	2.98E-05
74775	2.49E-04
74776	1.53E-04
74777	1.77E-04
74778	2.26E-04
74779	2.68E-05
74780	2.94E-04
74781	-7.09E-05
74782	2.34E-04
74783	9.80E-05
74784	2.27E-04
74785	1.41E-04
74786	1.60E-04
74787	1.57E-04
74788	1.45E-04
74789	2.68E-04
74790	4.32E-05
74791	3.33E-04
74792	7.20E-05
74793	2.69E-04
74794	9.11E-05
74795	7.85E-05
74796	2.03E-04
74797	6.05E-05
74798	3.61E-04
74799	2.39E-05
74800	2.60E-04
74801	9.59E-05
74802	1.62E-04
74803	2.56E-04
74804	6.24E-05
74805	3.08E-04
74806	1.09E-05
74807	2.79E-04
74808	7.21E-05
74809	3.00E-04
74810	7.82E-05
74811	1.66E-04
74812	1.40E-04
74813	1.86E-05
74814	3.04E-04
74815	-3.57E-05
74816	2.82E-04
74817	7.95E-05
74818	2.70E-04
74819	1.86E-04
74820	7.04E-05
74821	3.29E-04
74822	-2.33E-05
74823	2.42E-04
74824	2.36E-05
74825	3.09E-04
74826	6.73E-05
74827	2.71E-04
74828	2.19E-04
74829	6.53E-05
74830	1.78E-04
74831	5.08E-05
74832	2.50E-04
74833	3.60E-05
74834	2.60E-04
74835	6.45E-05
74836	2.61E-04
74837	1.22E-04
74838	1.19E-04
74839	2.54E-04
74840	2.37E-05
74841	2.60E-04
74842	1.24E-05
74843	3.03E-04
74844	7.50E-06
74845	2.07E-04
74846	5.67E-05
74847	2.17E-04
74848	1.62E-04
74849	3.62E-05
74850	2.65E-04
74851	5.27E-05
74852	2.90E-04
74853	-1.39E-05
74854	2.97E-04
74855	5.81E-05
74856	3.27E-04
74857	-2.29E-05
74858	2.96E-04
74859	1.33E-04
74860	2.21E-04
74861	1.48E-04
74862	1.88E-04
74863	8.93E-05
74864	1.33E-04
74865	2.18E-04
74866	1.93E-04
74867	1.41E-04
74868	9.44E-05
74869	2.04E-04
74870	8.97E-05
74871	2.86E-04
74872	-2.56E-05
74873	2.33E-04
74874	5.64E-05
74875	3.85E-04
74876	2.49E-05
74877	3.66E-04
74878	1.60E-05
74879	2.88E-04
74880	3.07E-05
74881	2.66E-04
74882	1.11E-04
74883	2.28E-04
74884	6.40E-05
74885	1.46E-04
74886	1.73E-04
74887	2.43E-04
74888	2.06E-04
74889	1.51E-04
74890	1.46E-04
74891	6.53E-05
74892	1.87E-04
74893	8.99E-05
74894	2.95E-04
74895	-2.81E-05
74896	2.38E-04
74897	4.97E-05
74898	3.51E-04
74899	7.19E-05
74900	3.53E-04
74901	3.13E-05
74902	2.12E-04
74903	-1.71E-05
74904	2.63E-04
74905	1.48E-04
74906	2.03E-04
74907	1.80E-04
74908	7.47E-05
74909	2.12E-04
74910	7.97E-05
74911	2.32E-04
74912	1.05E-04
74913	3.32E-04
74914	9.74E-05
74915	2.43E-04
74916	-4.82E-06
74917	2.83E-04
74918	4.36E-05
74919	2.95E-04
74920	9.03E-05
74921	2.40E-04
74922	-5.41E-05
74923	1.75E-04
74924	1.16E-04
74925	1.97E-04
74926	1.15E-04
74927	1.44E-04
74928	2.50E-04
74929	1.17E-04
74930	2.20E-04
74931	1.09E-05
74932	2.60E-04
74933	5.69E-05
74934	3.03E-04
74935	-1.54E-05
74936	2.61E-04
74937	8.31E-05
74938	3.02E-04
74939	1.02E-04
74940	1.76E-04
74941	1.65E-04
74942	1.01E-04
74943	1.45E-04
74944	1.06E-04
74945	2.35E-04
74946	-6.29E-06
74947	2.25E-04
74948	9.36E-05
74949	1.65E-04
74950	-9.96E-05
74951	2.25E-04
74952	-1.56E-07
74953	3.01E-04
74954	-5.32E-05
74955	2.59E-04
74956	1.75E-05
74957	2.54E-04
74958	1.19E-05
74959	1.79E-04
74960	1.09E-04
74961	2.45E-04
74962	5.11E-05
74963	2.20E-04
74964	1.83E-04
74965	2.06E-04
74966	2.30E-04
74967	1.19E-04
74968	2.07E-04
74969	9.99E-05
74970	1.24E-04
74971	6.16E-05
74972	2.60E-04
74973	3.39E-05
74974	2.30E-04
74975	-1.04E-04
74976	2.75E-04
74977	-1.28E-05
74978	2.90E-04
74979	2.05E-05
74980	2.26E-04
74981	5.27E-05
74982	2.62E-04
74983	6.40E-06
74984	1.68E-04
74985	4.50E-05
74986	2.68E-04
74987	2.00E-04
74988	2.13E-04
74989	1.87E-04
74990	1.17E-04
74991	1.80E-04
74992	6.21E-05
74993	2.46E-04
74994	1.20E-04
74995	1.70E-04
74996	4.14E-06
74997	1.69E-04
74998	3.43E-05
74999	2.81E-04
7.50E+04	5.87E-05
75001	2.76E-04
75002	1.41E-04
75003	2.01E-04
75004	1.17E-04
75005	2.82E-04
75006	4.22E-05
75007	2.55E-04
75008	1.03E-04
75009	3.35E-04
75010	-5.63E-05
75011	3.16E-04
75012	7.10E-05
75013	2.28E-04
75014	5.03E-05
75015	2.67E-04
75016	1.94E-05
75017	2.10E-04
75018	1.38E-05
75019	2.55E-04
75020	7.25E-05
75021	1.90E-04
75022	1.46E-04
75023	1.28E-04
75024	3.27E-04
75025	3.06E-05
75026	3.13E-04
75027	1.68E-05
75028	3.29E-04
75029	7.40E-05
75030	2.82E-04
75031	8.11E-05
75032	2.78E-04
75033	1.37E-04
75034	1.46E-04
75035	2.61E-04
75036	1.09E-04
75037	3.36E-04
75038	6.12E-05
75039	3.25E-04
75040	5.15E-05
75041	2.61E-04
75042	1.20E-04
75043	2.06E-04
75044	1.03E-04
75045	1.23E-04
75046	2.78E-04
75047	1.05E-04
75048	2.26E-04
75049	4.59E-05
75050	2.21E-04
75051	-1.29E-04
75052	2.84E-04
75053	3.26E-06
75054	1.29E-04
75055	1.62E-04
75056	2.38E-05
75057	2.39E-04
75058	4.25E-05
75059	2.68E-04
75060	7.74E-05
75061	2.97E-04
75062	1.51E-04
75063	2.94E-04
75064	1.01E-04
75065	1.68E-04
75066	2.98E-04
75067	3.76E-05
75068	3.22E-04
75069	9.28E-05
75070	3.32E-04
75071	-4.35E-06
75072	2.68E-04
75073	1.48E-04
75074	1.38E-04
75075	1.71E-04
75076	4.40E-05
75077	3.23E-04
75078	4.89E-05
75079	3.65E-04
75080	1.03E-05
75081	2.15E-04
75082	3.67E-05
75083	3.66E-04
75084	4.83E-05
75085	3.08E-04
75086	2.88E-05
75087	3.05E-04
75088	9.15E-05
75089	2.48E-04
75090	3.57E-05
75091	2.21E-04
75092	1.33E-04
75093	2.57E-04
75094	1.53E-04
75095	1.22E-04
75096	2.49E-04
75097	7.50E-05
75098	3.56E-04
75099	-1.90E-05
75100	2.74E-04
75101	1.22E-04
75102	1.68E-04
75103	1.95E-04
75104	6.99E-05
75105	2.35E-04
75106	8.10E-05
75107	3.08E-04
75108	3.95E-06
75109	2.51E-04
75110	8.06E-05
75111	2.15E-04
75112	2.39E-04
75113	2.86E-06
75114	3.14E-04
75115	4.33E-05
75116	2.96E-04
75117	-2.01E-05
75118	2.49E-04
75119	2.08E-04
75120	2.22E-04
75121	3.00E-04
75122	-3.36E-05
75123	2.49E-04
75124	-1.02E-05
75125	3.27E-04
75126	7.83E-05
75127	2.96E-04
75128	7.26E-05
75129	2.77E-04
75130	7.30E-05
75131	2.15E-04
75132	1.38E-04
75133	7.21E-05
75134	2.86E-04
75135	1.19E-04
75136	2.97E-04
75137	4.34E-05
75138	2.40E-04
75139	6.27E-05
75140	3.25E-04
75141	-1.03E-05
75142	2.10E-04
75143	1.29E-04
75144	1.80E-04
75145	1.62E-04
75146	1.18E-04
75147	3.27E-04
75148	4.87E-05
75149	2.46E-04
75150	-2.76E-05
75151	3.71E-04
75152	6.73E-05
75153	2.53E-04
75154	6.18E-05
75155	1.78E-04
75156	2.04E-04
75157	1.33E-04
75158	2.15E-04
75159	8.40E-05
75160	2.70E-04
75161	3.18E-05
75162	2.24E-04
75163	8.22E-05
75164	2.54E-04
75165	6.52E-05
75166	3.55E-04
75167	-4.92E-05
75168	3.00E-04
75169	1.52E-05
75170	2.88E-04
75171	6.50E-05
75172	2.26E-04
75173	7.04E-05
75174	2.17E-04
75175	2.46E-04
75176	1.17E-04
75177	1.77E-04
75178	8.49E-05
75179	3.20E-04
75180	-1.17E-06
75181	2.69E-04
75182	-2.08E-05
75183	3.94E-04
75184	4.28E-05
75185	3.49E-04
75186	4.43E-05
75187	2.53E-04
75188	9.64E-06
75189	2.89E-04
75190	1.05E-04
75191	2.26E-04
75192	9.60E-05
75193	1.25E-04
75194	2.52E-04
75195	6.10E-05
75196	1.78E-04
75197	1.06E-04
75198	2.32E-04
75199	5.34E-05
75200	2.83E-04
75201	5.17E-05
75202	2.81E-04
75203	7.63E-05
75204	3.07E-04
75205	-7.06E-05
75206	4.04E-04
75207	1.08E-04
75208	2.64E-04
75209	-2.12E-05
75210	2.54E-04
75211	7.02E-05
75212	1.87E-04
75213	2.01E-04
75214	6.04E-05
75215	2.96E-04
75216	7.58E-05
75217	2.62E-04
75218	1.64E-05
75219	3.32E-04
75220	6.36E-05
75221	3.42E-04
75222	-3.73E-05
75223	3.04E-04
75224	-7.10E-06
75225	2.54E-04
75226	1.25E-04
75227	1.74E-04
75228	1.49E-04
75229	1.17E-04
75230	2.29E-04
75231	1.16E-04
75232	3.23E-04
75233	6.84E-06
75234	2.62E-04
75235	2.10E-05
75236	2.88E-04
75237	2.51E-05
75238	2.56E-04
75239	1.27E-04
75240	2.49E-04
75241	1.37E-04
75242	-1.01E-05
75243	2.66E-04
75244	1.12E-04
75245	2.58E-04
75246	8.41E-05
75247	3.60E-04
75248	3.49E-05
75249	2.60E-04
75250	4.45E-05
75251	2.81E-04
75252	-2.60E-05
75253	2.70E-04
75254	1.30E-04
75255	2.48E-04
75256	1.74E-04
75257	1.29E-04
75258	1.73E-04
75259	-1.54E-05
75260	3.41E-04
75261	-3.31E-05
75262	3.30E-04
75263	4.89E-05
75264	2.92E-04
75265	6.15E-05
75266	2.47E-04
75267	9.74E-05
75268	1.51E-04
75269	2.23E-04
75270	1.42E-04
75271	1.57E-04
75272	7.17E-05
75273	3.31E-04
75274	-1.75E-05
75275	2.90E-04
75276	8.70E-05
75277	3.30E-04
75278	4.90E-05
75279	1.87E-04
75280	9.66E-05
75281	1.96E-04
75282	1.62E-04
75283	1.42E-04
75284	2.32E-04
75285	2.95E-05
75286	2.93E-04
75287	-3.19E-05
75288	3.00E-04
75289	5.92E-05
75290	3.16E-04
75291	1.20E-04
75292	1.40E-04
75293	1.74E-04
75294	8.56E-06
75295	3.42E-04
75296	1.16E-05
75297	3.48E-04
75298	6.18E-05
75299	3.01E-04
75300	1.32E-04
75301	2.22E-04
75302	2.06E-05
75303	1.60E-04
75304	1.88E-04
75305	9.34E-05
75306	3.50E-04
75307	-2.38E-05
75308	2.63E-04
75309	5.21E-05
75310	3.09E-04
75311	-3.66E-05
75312	2.21E-04
75313	2.37E-04
75314	1.12E-04
75315	3.04E-04
75316	-2.94E-05
75317	3.34E-04
75318	-4.53E-06
75319	2.31E-04
75320	2.47E-04
75321	4.36E-05
75322	2.92E-04
75323	2.03E-05
75324	2.85E-04
75325	-4.93E-05
75326	2.73E-04
75327	1.22E-04
75328	1.93E-04
75329	1.08E-04
75330	1.31E-04
75331	3.60E-04
75332	-5.92E-05
75333	2.72E-04
75334	2.02E-05
75335	3.30E-04
75336	9.21E-05
75337	9.10E-05
75338	2.13E-04
75339	1.19E-04
75340	3.08E-04
75341	4.54E-05
75342	2.93E-04
75343	1.07E-05
75344	1.81E-04
75345	2.30E-04
75346	5.28E-05
75347	3.48E-04
75348	6.33E-06
75349	2.55E-04
75350	2.32E-05
75351	1.95E-04
75352	2.25E-04
75353	3.83E-05
75354	2.44E-04
75355	5.02E-05
75356	3.21E-04
75357	9.83E-05
75358	1.92E-04
75359	7.33E-05
75360	1.90E-04
75361	3.17E-04
75362	3.88E-05
75363	2.61E-04
75364	-2.39E-05
75365	2.81E-04
75366	1.74E-04
75367	1.27E-04
75368	2.60E-04
75369	2.89E-05
75370	2.29E-04
75371	3.70E-05
75372	2.53E-04
75373	1.63E-04
75374	2.08E-04
75375	3.23E-04
75376	-5.32E-05
75377	2.13E-04
75378	1.72E-05
75379	2.49E-04
75380	1.74E-04
75381	1.49E-04
75382	3.00E-04
75383	-7.96E-06
75384	3.25E-04
75385	7.87E-05
75386	2.19E-04
75387	3.72E-05
75388	1.12E-04
75389	2.98E-04
75390	5.51E-05
75391	3.14E-04
75392	1.15E-05
75393	1.57E-04
75394	2.37E-04
75395	1.04E-04
75396	3.09E-04
75397	-9.84E-05
75398	3.34E-04
75399	2.58E-05
75400	2.98E-04
75401	1.05E-04
75402	9.91E-05
75403	2.44E-04
75404	5.37E-05
75405	3.28E-04
75406	2.02E-05
75407	3.85E-04
75408	4.76E-05
75409	2.34E-04
75410	2.73E-05
75411	1.56E-04
75412	2.14E-04
75413	1.38E-04
75414	2.38E-04
75415	-1.65E-05
75416	2.90E-04
75417	8.54E-05
75418	2.91E-04
75419	5.90E-05
75420	2.21E-04
75421	2.16E-04
75422	3.88E-06
75423	3.25E-04
75424	1.83E-06
75425	3.53E-04
75426	9.89E-05
75427	1.47E-04
75428	2.26E-04
75429	3.03E-05
75430	2.80E-04
75431	1.11E-05
75432	2.45E-04
75433	1.06E-04
75434	2.80E-04
75435	1.66E-04
75436	-8.68E-06
75437	2.65E-04
75438	4.56E-05
75439	3.35E-04
75440	-4.21E-05
75441	1.69E-04
75442	2.56E-04
75443	9.09E-05
75444	2.78E-04
75445	5.28E-05
75446	3.19E-04
75447	5.36E-06
75448	2.33E-04
75449	2.64E-04
75450	6.73E-06
75451	2.48E-04
75452	8.06E-05
75453	2.05E-04
75454	1.53E-04
75455	1.20E-04
75456	2.84E-04
75457	7.86E-05
75458	3.09E-04
75459	-6.12E-05
75460	2.89E-04
75461	8.34E-05
75462	1.83E-04
75463	2.53E-04
75464	9.31E-05
75465	2.86E-04
75466	4.20E-05
75467	2.35E-04
75468	5.94E-05
75469	6.20E-05
75470	2.83E-04
75471	4.69E-05
75472	3.68E-04
75473	7.08E-05
75474	2.28E-04
75475	1.59E-04
75476	1.05E-04
75477	1.68E-04
75478	5.03E-06
75479	3.29E-04
75480	1.00E-04
75481	3.05E-04
75482	1.59E-04
75483	-2.02E-05
75484	2.72E-04
75485	2.55E-05
75486	3.53E-04
75487	3.86E-05
75488	2.35E-04
75489	1.91E-06
75490	1.75E-04
75491	2.02E-04
75492	3.51E-05
75493	3.42E-04
75494	4.39E-05
75495	2.69E-04
75496	5.16E-05
75497	1.87E-04
75498	3.15E-04
75499	-3.09E-05
75500	3.08E-04
75501	1.01E-04
75502	2.16E-04
75503	9.79E-05
75504	1.10E-04
75505	3.02E-04
75506	3.92E-05
75507	2.70E-04
75508	4.86E-05
75509	2.92E-04
75510	1.75E-04
75511	1.67E-06
75512	2.67E-04
75513	4.92E-05
75514	2.68E-04
75515	5.21E-05
75516	2.79E-04
75517	7.91E-05
75518	1.05E-04
75519	3.20E-04
75520	1.52E-05
75521	2.90E-04
75522	6.30E-05
75523	2.00E-04
75524	1.51E-04
75525	7.38E-05
75526	3.59E-04
75527	1.60E-05
75528	2.82E-04
75529	6.26E-05
75530	1.63E-04
75531	2.00E-04
75532	-1.21E-06
75533	2.91E-04
75534	9.27E-05
75535	2.92E-04
75536	1.08E-04
75537	1.84E-04
75538	2.73E-04
75539	2.69E-05
75540	2.58E-04
75541	-3.88E-06
75542	2.67E-04
75543	1.33E-04
75544	1.25E-04
75545	2.41E-04
75546	-1.58E-05
75547	3.01E-04
75548	6.67E-05
75549	1.89E-04
75550	2.03E-04
75551	5.33E-05
75552	2.88E-04
75553	7.87E-05
75554	3.26E-04
75555	5.62E-05
75556	1.49E-04
75557	1.15E-04
75558	8.97E-05
75559	3.14E-04
75560	2.83E-05
75561	3.12E-04
75562	9.21E-05
75563	1.82E-04
75564	1.08E-04
75565	7.32E-05
75566	2.45E-04
75567	7.86E-05
75568	3.19E-04
75569	4.00E-05
75570	2.09E-04
75571	2.13E-04
75572	7.54E-06
75573	2.71E-04
75574	3.09E-05
75575	3.47E-04
75576	8.19E-05
75577	1.57E-04
75578	2.77E-04
75579	1.56E-05
75580	2.93E-04
75581	-1.54E-05
75582	2.34E-04
75583	1.46E-04
75584	1.45E-04
75585	2.26E-04
75586	5.46E-05
75587	3.28E-04
75588	2.64E-05
75589	2.81E-04
75590	1.27E-04
75591	7.99E-05
75592	2.71E-04
75593	3.90E-05
75594	3.37E-04
75595	8.11E-06
75596	1.77E-04
75597	1.52E-04
75598	7.38E-05
75599	2.70E-04
75600	-1.28E-05
75601	2.85E-04
75602	9.24E-05
75603	1.99E-04
75604	2.17E-04
75605	8.85E-05
75606	3.37E-04
75607	5.21E-05
75608	1.95E-04
75609	4.16E-05
75610	1.68E-04
75611	2.76E-04
75612	7.06E-05
75613	2.88E-04
75614	-1.02E-05
75615	2.07E-04
75616	1.54E-04
75617	1.51E-04
75618	2.81E-04
75619	-2.25E-05
75620	3.24E-04
75621	6.01E-05
75622	1.70E-04
75623	1.51E-04
75624	1.71E-04
75625	2.68E-04
75626	-2.54E-05
75627	3.15E-04
75628	6.37E-05
75629	2.59E-04
75630	1.62E-04
75631	8.80E-05
75632	1.97E-04
75633	-6.74E-06
75634	3.23E-04
75635	3.28E-05
75636	1.82E-04
75637	3.14E-04
75638	9.70E-05
75639	3.08E-04
75640	4.56E-05
75641	2.13E-04
75642	8.42E-05
75643	1.02E-04
75644	2.58E-04
75645	3.13E-05
75646	2.93E-04
75647	2.89E-05
75648	1.93E-04
75649	2.34E-04
75650	7.89E-05
75651	2.93E-04
75652	-4.68E-05
75653	3.13E-04
75654	3.36E-05
75655	1.28E-04
75656	2.52E-04
75657	9.30E-05
75658	3.36E-04
75659	2.45E-05
75660	2.24E-04
75661	1.28E-04
75662	1.63E-04
75663	2.16E-04
75664	7.92E-05
75665	3.19E-04
75666	9.75E-06
75667	2.24E-04
75668	1.68E-04
75669	6.06E-05
75670	3.32E-04
75671	6.92E-05
75672	2.98E-04
75673	4.80E-05
75674	1.71E-04
75675	2.31E-04
75676	-6.70E-05
75677	3.03E-04
75678	3.90E-05
75679	2.27E-04
75680	1.98E-04
75681	1.58E-04
75682	2.43E-04
75683	7.47E-06
75684	3.33E-04
75685	4.64E-05
75686	2.59E-04
75687	1.92E-04
75688	2.67E-05
75689	2.81E-04
75690	8.54E-05
75691	2.87E-04
75692	1.05E-04
75693	9.92E-05
75694	2.03E-04
75695	1.18E-04
75696	3.45E-04
75697	2.73E-05
75698	2.67E-04
75699	9.04E-05
75700	6.92E-05
75701	2.05E-04
75702	4.84E-05
75703	3.43E-04
75704	-7.09E-06
75705	2.01E-04
75706	1.41E-04
75707	7.55E-05
75708	3.40E-04
75709	-9.97E-07
75710	2.47E-04
75711	9.11E-05
75712	3.12E-04
75713	1.57E-04
75714	6.97E-05
75715	3.01E-04
75716	8.33E-06
75717	2.72E-04
75718	8.74E-05
75719	2.42E-04
75720	1.67E-04
75721	8.01E-05
75722	3.57E-04
75723	-3.45E-05
75724	1.94E-04
75725	1.22E-04
75726	1.52E-04
75727	2.01E-04
75728	-4.08E-05
75729	3.48E-04
75730	1.03E-04
75731	2.80E-04
75732	1.46E-04
75733	1.65E-04
75734	1.83E-04
75735	2.82E-07
75736	3.42E-04
75737	2.08E-05
75738	2.17E-04
75739	1.72E-04
75740	7.98E-05
75741	2.49E-04
75742	6.12E-05
75743	3.09E-04
75744	6.12E-05
75745	1.51E-04
75746	2.01E-04
75747	6.59E-05
75748	3.38E-04
75749	-3.92E-05
75750	2.63E-04
75751	1.41E-04
75752	1.11E-04
75753	2.58E-04
75754	-4.77E-06
75755	3.15E-04
75756	7.92E-05
75757	3.47E-04
75758	1.15E-04
75759	5.90E-05
75760	2.85E-04
75761	1.81E-05
75762	3.02E-04
75763	2.50E-05
75764	2.65E-04
75765	1.63E-04
75766	6.16E-05
75767	2.08E-04
75768	7.67E-05
75769	2.97E-04
75770	1.91E-05
75771	2.35E-04
75772	1.29E-04
75773	1.14E-04
75774	2.96E-04
75775	8.13E-06
75776	2.32E-04
75777	1.08E-04
75778	1.16E-04
75779	1.63E-04
75780	9.06E-05
75781	2.55E-04
75782	4.48E-05
75783	3.45E-04
75784	5.61E-05
75785	2.21E-04
75786	2.16E-04
75787	1.42E-05
75788	3.61E-04
75789	4.71E-05
75790	2.10E-04
75791	1.29E-04
75792	1.86E-04
75793	2.33E-04
75794	-3.10E-05
75795	3.69E-04
75796	5.10E-05
75797	2.11E-04
75798	1.27E-04
75799	4.81E-05
75800	2.89E-04
75801	8.79E-05
75802	2.84E-04
75803	7.18E-05
75804	2.24E-04
75805	1.35E-04
75806	8.23E-05
75807	2.66E-04
75808	-1.17E-05
75809	2.39E-04
75810	1.07E-04
75811	3.01E-04
75812	1.06E-04
75813	6.39E-05
75814	3.11E-04
75815	3.84E-05
75816	2.19E-04
75817	8.63E-05
75818	2.36E-04
75819	1.18E-04
75820	1.30E-04
75821	2.87E-04
75822	-5.56E-05
75823	3.27E-04
75824	6.75E-05
75825	2.10E-04
75826	2.27E-04
75827	7.64E-05
75828	2.96E-04
75829	8.87E-06
75830	2.16E-04
75831	1.08E-04
75832	1.81E-04
75833	1.84E-04
75834	7.83E-05
75835	3.32E-04
75836	4.15E-06
75837	2.74E-04
75838	5.36E-05
75839	1.88E-04
75840	2.80E-04
75841	8.87E-05
75842	2.84E-04
75843	1.52E-06
75844	1.97E-04
75845	9.66E-05
75846	1.62E-04
75847	2.67E-04
75848	3.29E-05
75849	3.00E-04
75850	7.13E-05
75851	2.69E-04
75852	1.21E-05
75853	1.45E-04
75854	2.55E-04
75855	7.15E-05
75856	2.80E-04
75857	4.47E-05
75858	2.72E-04
75859	-1.33E-06
75860	2.24E-04
75861	1.75E-04
75862	1.08E-04
75863	2.59E-04
75864	1.94E-05
75865	3.92E-04
75866	-4.81E-05
75867	3.16E-04
75868	3.63E-05
75869	2.47E-04
75870	1.22E-04
75871	1.35E-04
75872	2.48E-04
75873	4.00E-05
75874	3.45E-04
75875	3.38E-05
75876	1.79E-04
75877	1.14E-04
75878	1.36E-04
75879	1.74E-04
75880	9.41E-05
75881	3.39E-04
75882	5.28E-05
75883	2.89E-04
75884	-2.99E-05
75885	3.10E-04
75886	9.52E-05
75887	2.32E-04
75888	1.44E-04
75889	9.77E-05
75890	2.46E-04
75891	1.44E-04
75892	2.16E-04
75893	-1.96E-05
75894	2.88E-04
75895	3.37E-05
75896	2.50E-04
75897	7.09E-05
75898	1.26E-04
75899	2.73E-04
75900	5.64E-05
75901	2.70E-04
75902	2.28E-05
75903	3.18E-04
75904	7.56E-05
75905	2.69E-04
75906	9.87E-05
75907	2.28E-04
75908	1.57E-04
75909	7.92E-05
75910	2.23E-04
75911	8.07E-05
75912	2.27E-04
75913	-2.56E-06
75914	3.26E-04
75915	5.08E-05
75916	2.51E-04
75917	1.12E-04
75918	1.36E-04
75919	2.72E-04
75920	2.71E-05
75921	2.75E-04
75922	4.05E-05
75923	2.69E-04
75924	5.20E-05
75925	3.05E-04
75926	5.30E-05
75927	1.21E-04
75928	2.22E-04
75929	8.71E-05
75930	2.61E-04
75931	9.92E-05
75932	2.36E-04
75933	1.44E-05
75934	2.99E-04
75935	1.58E-05
75936	3.56E-04
75937	8.01E-05
75938	2.15E-04
75939	8.71E-05
75940	2.23E-04
75941	1.44E-04
75942	1.10E-04
75943	2.57E-04
75944	-1.51E-06
75945	1.73E-04
75946	8.97E-05
75947	2.95E-04
75948	1.55E-05
75949	3.27E-04
75950	6.03E-08
75951	3.11E-04
75952	-2.13E-06
75953	2.54E-04
75954	1.36E-04
75955	1.71E-04
75956	2.21E-04
75957	8.31E-05
75958	2.60E-04
75959	8.39E-05
75960	2.53E-04
75961	5.16E-06
75962	3.25E-04
75963	-3.86E-05
75964	3.26E-04
75965	5.44E-05
75966	2.12E-04
75967	1.02E-04
75968	2.32E-04
75969	1.83E-04
75970	2.07E-04
75971	1.52E-04
75972	1.33E-04
75973	2.32E-04
75974	3.83E-06
75975	2.70E-04
75976	7.13E-05
75977	3.31E-04
75978	1.03E-05
75979	1.76E-04
75980	7.50E-05
75981	2.77E-04
75982	1.57E-04
75983	9.29E-05
75984	2.04E-04
75985	1.03E-04
75986	3.30E-04
75987	-9.27E-06
75988	2.71E-04
75989	1.46E-05
75990	2.57E-04
75991	6.71E-05
75992	2.43E-04
75993	1.99E-04
75994	2.26E-04
75995	2.07E-04
75996	3.35E-05
75997	3.21E-04
75998	-1.31E-05
75999	2.64E-04
7.60E+04	2.79E-05
76001	2.79E-04
76002	5.50E-05
76003	2.54E-04
76004	1.08E-04
76005	1.40E-04
76006	2.04E-04
76007	1.27E-04
76008	2.91E-04
76009	-2.99E-06
76010	2.64E-04
76011	-8.89E-06
76012	3.14E-04
76013	6.53E-05
76014	1.43E-04
76015	3.16E-04
76016	8.62E-05
76017	2.60E-04
76018	2.56E-05
76019	2.81E-04
76020	3.20E-05
76021	2.24E-04
76022	1.53E-04
76023	1.12E-04
76024	2.28E-04
76025	3.53E-05
76026	3.53E-04
76027	4.40E-05
76028	2.81E-04
76029	-6.68E-06
76030	2.95E-04
76031	6.41E-05
76032	2.42E-04
76033	1.71E-04
76034	1.69E-04
76035	1.27E-04
76036	8.41E-05
76037	2.74E-04
76038	2.99E-05
76039	2.25E-04
76040	6.60E-05
76041	3.12E-04
76042	1.60E-04
76043	9.89E-05
76044	2.85E-04
76045	-1.43E-05
76046	3.10E-04
76047	-4.91E-05
76048	3.35E-04
76049	6.43E-05
76050	2.19E-04
76051	1.41E-04
76052	6.52E-05
76053	3.01E-04
76054	7.50E-05
76055	3.06E-04
76056	2.82E-05
76057	2.03E-04
76058	1.65E-04
76059	1.48E-04
76060	2.56E-04
76061	1.46E-05
76062	2.21E-04
76063	8.58E-05
76064	3.79E-04
76065	2.70E-05
76066	2.66E-04
76067	-2.39E-05
76068	2.26E-04
76069	1.81E-04
76070	1.55E-04
76071	1.53E-04
76072	8.05E-05
76073	3.07E-04
76074	-3.44E-05
76075	3.14E-04
76076	4.83E-05
76077	2.73E-04
76078	8.56E-06
76079	1.67E-04
76080	2.16E-04
76081	1.13E-04
76082	2.44E-04
76083	9.09E-05
76084	2.89E-04
76085	7.62E-05
76086	3.37E-04
76087	-8.92E-05
76088	3.12E-04
76089	8.61E-05
76090	1.56E-04
76091	2.40E-04
76092	1.37E-04
76093	2.33E-04
76094	-2.56E-05
76095	3.73E-04
76096	-2.77E-05
76097	3.44E-04
76098	3.85E-06
76099	3.11E-04
76100	1.10E-04
76101	8.20E-05
76102	1.31E-04
76103	2.29E-04
76104	1.50E-04
76105	4.17E-05
76106	2.76E-04
76107	1.10E-04
76108	2.38E-04
76109	9.03E-05
76110	2.61E-04
76111	4.20E-05
76112	2.38E-04
76113	-9.74E-06
76114	3.06E-04
76115	6.53E-05
76116	3.35E-04
76117	8.76E-05
76118	1.73E-04
76119	1.23E-04
76120	1.03E-04
76121	2.37E-04
76122	1.14E-04
76123	2.62E-04
76124	7.16E-05
76125	2.44E-04
76126	7.36E-05
76127	3.44E-04
76128	-2.26E-05
76129	2.13E-04
76130	2.46E-05
76131	3.41E-04
76132	3.27E-05
76133	2.74E-04
76134	6.14E-05
76135	2.23E-04
76136	8.33E-05
76137	1.69E-04
76138	3.04E-04
76139	3.87E-05
76140	2.67E-04
76141	-4.32E-06
76142	2.45E-04
76143	7.60E-05
76144	1.89E-04
76145	3.35E-05
76146	3.12E-04
76147	8.81E-05
76148	2.37E-04
76149	1.28E-04
76150	1.26E-04
76151	2.25E-04
76152	1.08E-04
76153	2.08E-04
76154	2.23E-05
76155	3.42E-04
76156	-1.66E-05
76157	3.57E-04
76158	2.19E-05
76159	2.68E-04
76160	1.15E-04
76161	1.75E-04
76162	9.16E-05
76163	1.52E-04
76164	3.19E-04
76165	4.58E-05
76166	2.48E-04
76167	-2.89E-05
76168	3.33E-04
76169	1.51E-05
76170	3.13E-04
76171	7.27E-05
76172	2.30E-04
76173	1.36E-04
76174	1.27E-04
76175	1.70E-04
76176	9.22E-05
76177	2.11E-04
76178	1.15E-04
76179	3.01E-04
76180	5.40E-05
76181	3.38E-04
76182	1.06E-05
76183	1.51E-04
76184	2.09E-04
76185	8.68E-05
76186	2.31E-04
76187	5.18E-05
76188	2.31E-04
76189	4.10E-05
76190	3.16E-04
76191	-2.36E-06
76192	2.89E-04
76193	1.78E-04
76194	5.99E-05
76195	2.52E-04
76196	4.39E-05
76197	3.13E-04
76198	8.08E-05
76199	2.92E-04
76200	7.84E-05
76201	1.37E-04
76202	1.94E-04
76203	1.52E-04
76204	2.18E-04
76205	-1.69E-05
76206	3.20E-04
76207	6.00E-05
76208	2.73E-04
76209	1.07E-05
76210	2.56E-04
76211	1.07E-04
76212	1.40E-04
76213	2.95E-04
76214	1.00E-04
76215	2.61E-04
76216	-2.19E-05
76217	2.99E-04
76218	7.77E-05
76219	1.66E-04
76220	1.47E-04
76221	1.57E-04
76222	2.51E-04
76223	1.05E-04
76224	2.46E-04
76225	-1.16E-05
76226	2.87E-04
76227	6.52E-05
76228	2.56E-04
76229	1.73E-04
76230	1.28E-04
76231	2.75E-04
76232	-4.69E-05
76233	2.57E-04
76234	6.59E-05
76235	2.56E-04
76236	1.48E-04
76237	9.66E-05
76238	2.51E-04
76239	5.97E-05
76240	2.99E-04
76241	2.53E-06
76242	2.07E-04
76243	9.60E-05
76244	1.82E-04
76245	2.65E-04
76246	9.70E-05
76247	3.02E-04
76248	-2.46E-05
76249	2.34E-04
76250	1.25E-04
76251	2.40E-04
76252	1.78E-04
76253	1.47E-04
76254	2.10E-04
76255	3.30E-05
76256	3.05E-04
76257	-4.58E-06
76258	2.63E-04
76259	4.56E-05
76260	2.93E-04
76261	7.92E-05
76262	1.42E-04
76263	2.31E-04
76264	-4.08E-06
76265	3.16E-04
76266	5.22E-05
76267	3.35E-04
76268	3.01E-05
76269	2.27E-04
76270	3.18E-05
76271	2.24E-04
76272	2.22E-04
76273	1.50E-04
76274	2.39E-04
76275	-3.01E-05
76276	3.24E-04
76277	7.11E-05
76278	3.24E-04
76279	-2.53E-05
76280	2.05E-04
76281	1.33E-04
76282	2.06E-04
76283	2.03E-04
76284	9.40E-05
76285	2.92E-04
76286	-1.34E-05
76287	2.62E-04
76288	3.41E-06
76289	3.12E-04
76290	1.52E-05
76291	2.62E-04
76292	1.82E-04
76293	1.31E-04
76294	2.04E-04
76295	6.49E-06
76296	3.27E-04
76297	6.57E-05
76298	2.48E-04
76299	6.57E-05
76300	3.51E-04
76301	5.24E-05
76302	2.75E-04
76303	1.00E-04
76304	1.58E-04
76305	1.83E-04
76306	1.14E-05
76307	2.79E-04
76308	5.47E-05
76309	3.54E-04
76310	5.15E-05
76311	2.87E-04
76312	5.06E-05
76313	2.24E-04
76314	1.16E-04
76315	5.06E-05
76316	2.56E-04
76317	9.57E-05
76318	2.09E-04
76319	4.65E-05
76320	3.54E-04
76321	6.32E-05
76322	2.57E-04
76323	1.11E-04
76324	1.78E-04
76325	2.34E-04
76326	1.27E-05
76327	2.49E-04
76328	5.17E-05
76329	3.32E-04
76330	-2.31E-05
76331	2.40E-04
76332	-2.45E-05
76333	2.28E-04
76334	1.47E-04
76335	2.06E-04
76336	2.14E-04
76337	5.94E-05
76338	2.95E-04
76339	4.81E-05
76340	2.97E-04
76341	-1.46E-05
76342	3.13E-04
76343	1.38E-04
76344	1.62E-04
76345	2.28E-04
76346	1.12E-05
76347	2.76E-04
76348	1.80E-05
76349	2.25E-04
76350	3.16E-05
76351	3.31E-04
76352	1.52E-04
76353	2.19E-04
76354	1.20E-04
76355	5.19E-05
76356	1.91E-04
76357	9.78E-05
76358	2.51E-04
76359	3.25E-05
76360	2.70E-04
76361	9.81E-05
76362	1.87E-04
76363	1.67E-04
76364	9.74E-05
76365	2.69E-04
76366	3.08E-05
76367	3.59E-04
76368	1.94E-05
76369	2.63E-04
76370	5.87E-05
76371	2.03E-04
76372	2.02E-04
76373	1.18E-04
76374	2.22E-04
76375	4.68E-05
76376	3.01E-04
76377	-1.58E-06
76378	2.49E-04
76379	2.49E-05
76380	2.64E-04
76381	1.52E-04
76382	1.97E-04
76383	2.17E-04
76384	-4.37E-06
76385	2.99E-04
76386	7.09E-05
76387	3.07E-04
76388	4.12E-05
76389	1.90E-04
76390	1.53E-04
76391	1.03E-04
76392	2.57E-04
76393	1.31E-04
76394	2.58E-04
76395	5.34E-05
76396	2.41E-04
76397	2.75E-05
76398	2.78E-04
76399	4.12E-05
76400	2.39E-04
76401	1.90E-04
76402	9.82E-05
76403	2.54E-04
76404	-4.47E-06
76405	3.42E-04
76406	-3.04E-05
76407	2.99E-04
76408	1.18E-04
76409	2.87E-04
76410	9.07E-05
76411	1.73E-04
76412	2.33E-04
76413	5.32E-05
76414	2.49E-04
76415	-5.90E-05
76416	3.79E-04
76417	2.16E-05
76418	2.48E-04
76419	6.24E-05
76420	2.05E-04
76421	9.19E-05
76422	1.51E-04
76423	2.86E-04
76424	1.16E-05
76425	3.72E-04
76426	3.31E-05
76427	1.90E-04
76428	1.22E-04
76429	2.03E-04
76430	1.96E-04
76431	9.96E-05
76432	3.12E-04
76433	-5.52E-06
76434	3.15E-04
76435	-1.80E-05
76436	3.02E-04
76437	7.36E-05
76438	1.70E-04
76439	2.44E-04
76440	3.99E-05
76441	2.54E-04
76442	5.70E-05
76443	3.33E-04
76444	-4.29E-05
76445	2.55E-04
76446	9.50E-05
76447	2.61E-04
76448	1.68E-04
76449	4.32E-06
76450	2.65E-04
76451	2.48E-05
76452	4.06E-04
76453	4.72E-05
76454	1.92E-04
76455	1.17E-04
76456	2.12E-04
76457	2.71E-04
76458	2.08E-05
76459	3.20E-04
76460	3.49E-05
76461	2.44E-04
76462	1.51E-04
76463	1.80E-04
76464	2.55E-04
76465	-6.80E-05
76466	2.65E-04
76467	8.87E-05
76468	2.28E-04
76469	1.91E-04
76470	7.48E-05
76471	3.22E-04
76472	5.32E-05
76473	3.19E-04
76474	6.12E-05
76475	1.34E-04
76476	2.69E-04
76477	-3.38E-05
76478	3.42E-04
76479	2.96E-05
76480	2.23E-04
76481	1.09E-04
76482	7.10E-05
76483	1.89E-04
76484	5.39E-05
76485	3.50E-04
76486	4.83E-05
76487	2.52E-04
76488	1.63E-04
76489	7.41E-05
76490	2.77E-04
76491	8.39E-05
76492	2.91E-04
76493	6.99E-05
76494	1.36E-04
76495	2.28E-04
76496	4.44E-05
76497	3.12E-04
76498	5.38E-06
76499	3.14E-04
76500	1.07E-04
76501	2.38E-04
76502	1.93E-04
76503	3.77E-05
76504	2.76E-04
76505	-1.40E-05
76506	3.20E-04
76507	1.40E-04
76508	1.52E-04
76509	1.67E-04
76510	5.40E-05
76511	3.35E-04
76512	6.00E-05
76513	2.60E-04
76514	7.64E-05
76515	1.43E-04
76516	2.84E-04
76517	-3.10E-05
76518	3.40E-04
76519	-2.69E-06
76520	2.50E-04
76521	1.52E-04
76522	7.23E-05
76523	3.22E-04
76524	6.42E-05
76525	3.75E-04
76526	5.91E-05
76527	1.87E-04
76528	1.49E-05
76529	1.55E-04
76530	2.99E-04
76531	3.69E-05
76532	3.33E-04
76533	-4.28E-05
76534	2.56E-04
76535	1.23E-04
76536	1.68E-04
76537	3.31E-04
76538	-5.89E-05
76539	2.90E-04
76540	8.57E-05
76541	2.61E-04
76542	1.99E-04
76543	7.23E-05
76544	1.73E-04
76545	4.33E-05
76546	3.82E-04
76547	2.35E-05
76548	1.99E-04
76549	1.98E-04
76550	4.66E-06
76551	2.94E-04
76552	6.66E-05
76553	3.46E-04
76554	-1.00E-05
76555	1.71E-04
76556	2.32E-04
76557	4.17E-05
76558	3.13E-04
76559	7.00E-05
76560	3.00E-04
76561	1.13E-04
76562	1.85E-04
76563	1.75E-04
76564	-2.66E-05
76565	3.33E-04
76566	8.96E-05
76567	2.53E-04
76568	8.63E-05
76569	1.51E-04
76570	2.25E-04
76571	-1.24E-05
76572	3.53E-04
76573	8.84E-07
76574	2.19E-04
76575	1.72E-04
76576	1.02E-04
76577	2.89E-04
76578	8.22E-05
76579	2.11E-04
76580	6.83E-05
76581	2.08E-04
76582	1.77E-04
76583	1.30E-04
76584	2.56E-04
76585	-2.44E-05
76586	2.51E-04
76587	1.28E-04
76588	2.22E-04
76589	1.37E-04
76590	7.87E-05
76591	2.50E-04
76592	-1.09E-05
76593	2.70E-04
76594	1.03E-04
76595	1.15E-04
76596	2.92E-04
76597	5.78E-05
76598	2.34E-04
76599	5.89E-05
76600	2.68E-04
76601	1.57E-04
76602	9.87E-05
76603	3.18E-04
76604	-3.32E-05
76605	3.10E-04
76606	4.99E-05
76607	3.06E-04
76608	1.98E-04
76609	4.80E-05
76610	2.90E-04
76611	-2.95E-05
76612	3.03E-04
76613	1.46E-04
76614	1.36E-04
76615	2.46E-04
76616	-3.52E-05
76617	2.71E-04
76618	2.35E-04
76619	3.09E-05
76620	3.04E-04
76621	4.56E-05
76622	1.95E-04
76623	1.45E-04
76624	8.97E-05
76625	3.00E-04
76626	6.57E-05
76627	2.09E-04
76628	1.12E-04
76629	1.01E-04
76630	3.48E-04
76631	6.88E-06
76632	2.18E-04
76633	1.07E-04
76634	9.15E-05
76635	2.75E-04
76636	4.75E-05
76637	2.41E-04
76638	1.74E-04
76639	1.16E-04
76640	2.36E-04
76641	-1.45E-05
76642	3.06E-04
76643	1.31E-04
76644	1.47E-04
76645	2.40E-04
76646	4.22E-07
76647	2.64E-04
76648	3.62E-05
76649	1.61E-04
76650	2.05E-04
76651	1.13E-04
76652	4.12E-04
76653	4.74E-05
76654	1.67E-04
76655	2.19E-04
76656	1.92E-05
76657	2.79E-04
76658	6.52E-05
76659	2.85E-04
76660	1.56E-04
76661	3.28E-05
76662	3.14E-04
76663	5.47E-05
76664	2.85E-04
76665	1.42E-04
76666	1.84E-04
76667	2.79E-04
76668	-4.18E-05
76669	3.03E-04
76670	9.83E-05
76671	1.70E-04
76672	8.86E-05
76673	3.63E-06
76674	3.62E-04
76675	5.71E-05
76676	2.45E-04
76677	2.14E-04
76678	4.63E-05
76679	3.42E-04
76680	-3.46E-05
76681	1.63E-04
76682	2.30E-04
76683	8.44E-05
76684	3.24E-04
76685	-1.83E-05
76686	2.38E-04
76687	1.29E-04
76688	1.08E-04
76689	2.90E-04
76690	7.88E-06
76691	2.20E-04
76692	1.62E-04
76693	1.19E-04
76694	3.27E-04
76695	5.44E-05
76696	2.20E-04
76697	6.94E-05
76698	1.39E-04
76699	2.82E-04
76700	3.17E-05
76701	3.50E-04
76702	1.74E-04
76703	4.80E-05
76704	2.49E-04
76705	2.68E-06
76706	3.36E-04
76707	6.84E-05
76708	1.83E-04
76709	2.33E-04
76710	3.26E-05
76711	2.68E-04
76712	5.46E-05
76713	1.29E-04
76714	2.79E-04
76715	7.89E-05
76716	2.64E-04
76717	9.57E-05
76718	2.16E-04
76719	1.26E-04
76720	7.30E-05
76721	3.32E-04
76722	-2.93E-06
76723	2.22E-04
76724	1.26E-04
76725	1.05E-04
76726	3.06E-04
76727	4.11E-05
76728	2.90E-04
76729	1.07E-04
76730	1.72E-04
76731	2.57E-04
76732	6.15E-06
76733	3.17E-04
76734	2.27E-05
76735	2.21E-04
76736	2.05E-04
76737	2.63E-05
76738	3.20E-04
76739	1.59E-05
76740	2.81E-04
76741	2.30E-04
76742	6.80E-05
76743	2.36E-04
76744	2.69E-05
76745	2.47E-04
76746	1.75E-04
76747	-3.02E-06
76748	3.28E-04
76749	5.00E-05
76750	2.68E-04
76751	1.80E-04
76752	9.13E-05
76753	2.32E-04
76754	8.39E-05
76755	2.79E-04
76756	9.97E-05
76757	5.98E-05
76758	3.39E-04
76759	-2.73E-05
76760	2.80E-04
76761	1.30E-04
76762	6.63E-05
76763	2.50E-04
76764	5.70E-05
76765	3.46E-04
76766	7.27E-05
76767	9.34E-05
76768	3.11E-04
76769	3.99E-05
76770	2.76E-04
76771	8.74E-05
76772	9.57E-05
76773	2.77E-04
76774	-1.05E-06
76775	2.65E-04
76776	1.49E-04
76777	9.33E-05
76778	3.06E-04
76779	6.62E-05
76780	2.40E-04
76781	8.75E-05
76782	1.82E-04
76783	2.43E-04
76784	-3.02E-05
76785	3.44E-04
76786	9.10E-05
76787	1.46E-04
76788	2.16E-04
76789	6.75E-05
76790	3.05E-04
76791	6.05E-05
76792	2.26E-04
76793	1.72E-04
76794	9.37E-05
76795	3.77E-04
76796	6.21E-05
76797	2.60E-04
76798	3.21E-05
76799	1.41E-04
76800	2.42E-04
76801	5.16E-06
76802	2.86E-04
76803	8.30E-05
76804	1.73E-04
76805	2.84E-04
76806	-4.56E-05
76807	3.05E-04
76808	4.64E-05
76809	1.73E-04
76810	2.11E-04
76811	5.04E-05
76812	3.40E-04
76813	3.45E-05
76814	2.25E-04
76815	1.84E-04
76816	2.12E-05
76817	3.42E-04
76818	5.17E-05
76819	2.90E-04
76820	5.20E-05
76821	1.30E-04
76822	3.60E-04
76823	-5.01E-05
76824	2.61E-04
76825	9.41E-05
76826	2.46E-04
76827	1.65E-04
76828	4.16E-05
76829	3.30E-04
76830	4.48E-06
76831	2.64E-04
76832	1.17E-04
76833	9.41E-05
76834	3.14E-04
76835	8.53E-05
76836	2.03E-04
76837	1.59E-04
76838	8.87E-05
76839	2.94E-04
76840	-2.56E-06
76841	2.39E-04
76842	2.34E-04
76843	9.36E-05
76844	1.78E-04
76845	-4.34E-05
76846	3.00E-04
76847	1.79E-04
76848	9.91E-05
76849	3.18E-04
76850	-8.97E-05
76851	2.17E-04
76852	2.57E-04
76853	9.11E-05
76854	2.79E-04
76855	-2.94E-05
76856	1.96E-04
76857	1.41E-04
76858	1.43E-04
76859	2.98E-04
76860	-2.25E-05
76861	2.48E-04
76862	9.93E-05
76863	1.27E-04
76864	3.58E-04
76865	-2.83E-05
76866	3.22E-04
76867	1.78E-04
76868	1.00E-04
76869	2.68E-04
76870	2.63E-05
76871	2.04E-04
76872	1.53E-04
76873	7.68E-05
76874	3.17E-04
76875	8.14E-05
76876	2.55E-04
76877	7.41E-05
76878	1.87E-04
76879	2.57E-04
76880	1.86E-05
76881	2.32E-04
76882	1.68E-04
76883	6.94E-05
76884	2.54E-04
76885	1.72E-05
76886	2.91E-04
76887	1.88E-04
76888	9.29E-05
76889	3.00E-04
76890	-7.29E-06
76891	2.61E-04
76892	2.29E-04
76893	1.52E-04
76894	2.73E-04
76895	-2.73E-05
76896	2.97E-04
76897	6.82E-05
76898	9.78E-05
76899	2.76E-04
76900	-2.27E-05
76901	3.27E-04
76902	5.92E-05
76903	1.13E-04
76904	2.48E-04
76905	4.39E-05
76906	3.24E-04
76907	1.08E-04
76908	1.26E-04
76909	2.57E-04
76910	-2.34E-05
76911	2.75E-04
76912	1.49E-04
76913	4.47E-05
76914	3.65E-04
76915	5.59E-05
76916	2.29E-04
76917	1.52E-04
76918	1.41E-04
76919	2.51E-04
76920	-2.55E-06
76921	2.76E-04
76922	1.18E-04
76923	9.90E-05
76924	3.16E-04
76925	3.78E-05
76926	2.47E-04
76927	9.54E-05
76928	1.88E-04
76929	2.92E-04
76930	5.13E-05
76931	2.18E-04
76932	1.25E-04
76933	7.13E-05
76934	3.31E-04
76935	8.81E-05
76936	2.41E-04
76937	8.05E-05
76938	1.77E-04
76939	2.60E-04
76940	1.13E-05
76941	2.87E-04
76942	8.50E-05
76943	1.82E-04
76944	1.84E-04
76945	4.87E-05
76946	2.96E-04
76947	4.49E-05
76948	2.43E-04
76949	1.09E-04
76950	2.29E-04
76951	2.56E-04
76952	-7.86E-06
76953	2.90E-04
76954	9.07E-05
76955	1.25E-04
76956	3.00E-04
76957	2.00E-05
76958	2.92E-04
76959	6.12E-05
76960	1.49E-04
76961	2.29E-04
76962	1.09E-04
76963	2.29E-04
76964	3.66E-05
76965	3.36E-04
76966	1.37E-04
76967	1.09E-04
76968	1.58E-04
76969	6.39E-05
76970	2.82E-04
76971	1.79E-05
76972	3.48E-04
76973	1.51E-04
76974	9.76E-05
76975	2.22E-04
76976	6.83E-05
76977	2.89E-04
76978	3.50E-05
76979	2.42E-04
76980	1.56E-04
76981	1.23E-04
76982	2.76E-04
76983	-7.31E-06
76984	3.05E-04
76985	6.23E-05
76986	2.36E-04
76987	1.33E-04
76988	1.83E-04
76989	1.95E-04
76990	-1.23E-05
76991	3.60E-04
76992	2.91E-06
76993	2.65E-04
76994	1.54E-04
76995	2.58E-04
76996	1.18E-04
76997	9.95E-06
76998	3.09E-04
76999	1.96E-05
7.70E+04	2.56E-04
77001	1.27E-04
77002	1.46E-04
77003	2.22E-04
77004	7.48E-05
77005	2.87E-04
77006	3.06E-05
77007	3.12E-04
77008	1.17E-04
77009	1.14E-04
77010	2.22E-04
77011	6.89E-05
77012	3.06E-04
77013	8.05E-06
77014	2.06E-04
77015	1.66E-04
77016	1.36E-04
77017	3.16E-04
77018	2.92E-05
77019	2.30E-04
77020	-2.00E-05
77021	2.19E-04
77022	1.44E-04
77023	8.57E-05
77024	3.69E-04
77025	-2.31E-05
77026	2.87E-04
77027	8.13E-05
77028	2.41E-04
77029	1.39E-04
77030	8.27E-05
77031	2.76E-04
77032	5.91E-06
77033	3.71E-04
77034	8.59E-05
77035	2.28E-04
77036	2.12E-04
77037	-1.07E-05
77038	2.74E-04
77039	-8.38E-06
77040	3.71E-04
77041	5.32E-05
77042	1.69E-04
77043	2.27E-04
77044	1.12E-04
77045	2.30E-04
77046	2.31E-05
77047	3.08E-04
77048	6.85E-06
77049	2.61E-04
77050	2.66E-04
77051	7.54E-05
77052	2.34E-04
77053	2.26E-05
77054	1.99E-04
77055	9.82E-05
77056	1.97E-04
77057	2.90E-04
77058	3.91E-05
77059	2.54E-04
77060	2.99E-05
77061	2.28E-04
77062	1.47E-04
77063	2.00E-04
77064	1.86E-04
77065	1.10E-04
77066	3.22E-04
77067	-5.76E-06
77068	2.83E-04
77069	1.05E-04
77070	1.76E-04
77071	2.08E-04
77072	2.24E-05
77073	2.97E-04
77074	5.71E-05
77075	2.92E-04
77076	9.65E-05
77077	5.43E-05
77078	2.89E-04
77079	-2.98E-06
77080	3.04E-04
77081	8.54E-05
77082	2.72E-04
77083	1.41E-04
77084	3.09E-05
77085	2.86E-04
77086	4.34E-05
77087	2.67E-04
77088	1.14E-04
77089	2.26E-04
77090	1.92E-04
77091	3.10E-05
77092	3.11E-04
77093	2.92E-05
77094	3.65E-04
77095	2.44E-05
77096	1.35E-04
77097	1.87E-04
77098	1.35E-04
77099	3.39E-04
77100	-1.70E-05
77101	2.86E-04
77102	1.88E-04
77103	5.76E-05
77104	2.63E-04
77105	-3.09E-05
77106	3.10E-04
77107	3.61E-05
77108	2.28E-04
77109	1.21E-04
77110	1.52E-04
77111	2.77E-04
77112	2.57E-05
77113	2.94E-04
77114	7.42E-05
77115	2.17E-04
77116	2.86E-04
77117	-7.00E-05
77118	3.08E-04
77119	4.59E-05
77120	1.83E-04
77121	3.05E-04
77122	2.79E-05
77123	2.41E-04
77124	1.07E-04
77125	1.50E-04
77126	2.36E-04
77127	4.63E-05
77128	3.32E-04
77129	8.37E-05
77130	1.39E-04
77131	2.05E-04
77132	5.43E-05
77133	3.07E-04
77134	1.71E-05
77135	2.07E-04
77136	2.04E-04
77137	7.97E-05
77138	2.89E-04
77139	2.11E-05
77140	2.40E-04
77141	2.30E-04
77142	9.72E-05
77143	2.43E-04
77144	2.08E-05
77145	2.39E-04
77146	1.87E-04
77147	2.01E-05
77148	2.75E-04
77149	-6.34E-06
77150	2.53E-04
77151	2.20E-04
77152	1.25E-04
77153	2.49E-04
77154	5.93E-05
77155	1.80E-04
77156	1.48E-04
77157	1.76E-04
77158	2.67E-04
77159	6.58E-05
77160	2.15E-04
77161	2.00E-04
77162	-2.28E-05
77163	3.26E-04
77164	9.97E-06
77165	2.48E-04
77166	2.49E-04
77167	5.86E-05
77168	2.30E-04
77169	5.39E-05
77170	2.14E-04
77171	2.43E-04
77172	3.96E-05
77173	2.43E-04
77174	9.78E-05
77175	2.06E-04
77176	2.22E-04
77177	1.00E-05
77178	2.93E-04
77179	5.73E-05
77180	1.98E-04
77181	1.98E-04
77182	1.08E-04
77183	3.77E-04
77184	1.32E-05
77185	2.39E-04
77186	1.11E-04
77187	1.31E-04
77188	3.23E-04
77189	-2.97E-05
77190	2.66E-04
77191	1.42E-04
77192	1.19E-04
77193	2.12E-04
77194	3.34E-05
77195	3.42E-04
77196	7.15E-05
77197	1.04E-04
77198	2.99E-04
77199	3.67E-05
77200	3.10E-04
77201	6.53E-05
77202	8.99E-05
77203	3.01E-04
77204	1.07E-04
77205	2.18E-04
77206	8.42E-05
77207	1.80E-04
77208	1.99E-04
77209	-4.48E-06
77210	3.57E-04
77211	7.43E-06
77212	2.76E-04
77213	1.85E-04
77214	7.34E-05
77215	2.11E-04
77216	5.69E-05
77217	3.24E-04
77218	9.97E-05
77219	2.61E-04
77220	1.45E-04
77221	6.28E-05
77222	2.37E-04
77223	1.19E-06
77224	3.18E-04
77225	-4.63E-06
77226	3.18E-04
77227	1.37E-04
77228	8.23E-05
77229	2.77E-04
77230	-1.11E-06
77231	3.26E-04
77232	3.11E-05
77233	2.08E-04
77234	1.62E-04
77235	1.32E-04
77236	3.26E-04
77237	-2.77E-05
77238	2.33E-04
77239	3.33E-05
77240	3.22E-04
77241	7.37E-05
77242	1.61E-04
77243	1.70E-04
77244	1.13E-04
77245	3.51E-04
77246	1.59E-05
77247	2.55E-04
77248	6.72E-05
77249	2.16E-04
77250	2.22E-04
77251	4.37E-05
77252	2.93E-04
77253	5.97E-05
77254	2.55E-04
77255	9.15E-05
77256	2.13E-04
77257	2.12E-04
77258	7.84E-05
77259	2.02E-04
77260	9.61E-05
77261	2.78E-04
77262	4.75E-05
77263	1.90E-04
77264	2.14E-04
77265	2.54E-05
77266	3.17E-04
77267	5.77E-05
77268	2.05E-04
77269	1.20E-04
77270	2.15E-04
77271	3.08E-04
77272	-1.95E-05
77273	1.93E-04
77274	9.03E-05
77275	1.24E-04
77276	2.85E-04
77277	1.96E-05
77278	3.34E-04
77279	4.65E-05
77280	2.32E-04
77281	1.34E-04
77282	1.02E-04
77283	3.43E-04
77284	1.15E-05
77285	2.55E-04
77286	9.79E-05
77287	1.74E-04
77288	2.07E-04
77289	9.58E-05
77290	3.19E-04
77291	-4.25E-05
77292	2.81E-04
77293	1.47E-04
77294	1.93E-04
77295	2.82E-04
77296	-6.58E-05
77297	2.81E-04
77298	7.61E-05
77299	2.69E-04
77300	1.44E-04
77301	6.89E-05
77302	3.25E-04
77303	-6.37E-06
77304	3.12E-04
77305	1.54E-04
77306	1.29E-04
77307	2.23E-04
77308	2.56E-05
77309	1.69E-04
77310	6.64E-05
77311	1.76E-04
77312	2.04E-04
77313	6.66E-05
77314	3.06E-04
77315	6.40E-05
77316	2.17E-04
77317	1.51E-04
77318	7.43E-05
77319	3.48E-04
77320	1.63E-05
77321	3.43E-04
77322	8.60E-05
77323	1.68E-04
77324	9.39E-05
77325	5.95E-05
77326	2.96E-04
77327	4.80E-05
77328	1.85E-04
77329	1.81E-04
77330	7.19E-05
77331	3.83E-04
77332	7.24E-05
77333	1.92E-04
77334	9.21E-05
77335	1.20E-04
77336	2.98E-04
77337	-1.63E-05
77338	3.30E-04
77339	4.45E-05
77340	2.28E-04
77341	2.19E-04
77342	5.71E-05
77343	2.90E-04
77344	4.15E-05
77345	2.42E-04
77346	2.29E-04
77347	6.39E-05
77348	1.85E-04
77349	3.23E-05
77350	3.15E-04
77351	9.23E-05
77352	2.12E-04
77353	2.76E-04
77354	-4.38E-05
77355	3.49E-04
77356	1.10E-05
77357	3.12E-04
77358	1.09E-04
77359	1.08E-04
77360	2.61E-04
77361	1.01E-04
77362	2.42E-04
77363	5.92E-05
77364	2.63E-04
77365	1.92E-04
77366	1.32E-04
77367	2.60E-04
77368	2.28E-05
77369	2.43E-04
77370	6.75E-05
77371	2.05E-04
77372	1.72E-04
77373	3.90E-05
77374	2.95E-04
77375	4.03E-05
77376	2.99E-04
77377	1.07E-04
77378	1.58E-04
77379	1.92E-04
77380	1.20E-04
77381	2.95E-04
77382	-6.27E-06
77383	2.82E-04
77384	1.61E-04
77385	7.80E-05
77386	2.65E-04
77387	-1.40E-05
77388	3.02E-04
77389	1.29E-04
77390	2.10E-04
77391	2.32E-04
77392	1.00E-04
77393	2.88E-04
77394	-1.69E-05
77395	2.75E-04
77396	1.11E-04
77397	9.89E-05
77398	2.18E-04
77399	5.45E-05
77400	3.64E-04
77401	2.57E-06
77402	2.40E-04
77403	1.08E-04
77404	1.23E-04
77405	2.63E-04
77406	1.06E-04
77407	3.13E-04
77408	-5.44E-05
77409	3.09E-04
77410	2.29E-04
77411	3.12E-05
77412	2.54E-04
77413	-4.09E-05
77414	2.68E-04
77415	1.36E-04
77416	1.12E-04
77417	3.22E-04
77418	-7.10E-05
77419	3.86E-04
77420	7.30E-05
77421	1.93E-04
77422	1.82E-04
77423	2.39E-06
77424	2.73E-04
77425	1.99E-05
77426	2.96E-04
77427	1.37E-04
77428	1.61E-04
77429	2.32E-04
77430	-1.17E-05
77431	2.87E-04
77432	1.15E-04
77433	2.19E-04
77434	9.79E-05
77435	1.45E-04
77436	2.73E-04
77437	4.85E-06
77438	2.84E-04
77439	4.14E-05
77440	2.50E-04
77441	1.48E-04
77442	9.56E-05
77443	2.92E-04
77444	-2.23E-05
77445	2.98E-04
77446	9.85E-05
77447	2.01E-04
77448	2.41E-04
77449	3.42E-05
77450	3.28E-04
77451	1.88E-05
77452	2.42E-04
77453	1.53E-04
77454	4.05E-05
77455	3.63E-04
77456	4.00E-05
77457	2.39E-04
77458	1.68E-04
77459	1.38E-04
77460	2.70E-04
77461	2.29E-05
77462	3.34E-04
77463	8.67E-05
77464	-1.81E-05
77465	2.45E-04
77466	1.04E-04
77467	2.83E-04
77468	4.69E-06
77469	3.01E-04
77470	1.90E-04
77471	1.01E-04
77472	2.67E-04
77473	-3.51E-08
77474	2.84E-04
77475	7.03E-05
77476	6.65E-05
77477	2.62E-04
77478	7.12E-05
77479	2.58E-04
77480	8.22E-05
77481	1.82E-04
77482	2.10E-04
77483	3.42E-05
77484	3.58E-04
77485	1.03E-04
77486	1.70E-04
77487	2.14E-04
77488	4.95E-06
77489	3.27E-04
77490	-5.33E-06
77491	2.32E-04
77492	1.97E-04
77493	6.77E-05
77494	2.74E-04
77495	-4.77E-05
77496	2.67E-04
77497	1.27E-04
77498	1.06E-04
77499	3.37E-04
77500	-3.39E-05
77501	3.15E-04
77502	6.37E-05
77503	2.11E-04
77504	2.86E-04
77505	7.32E-05
77506	2.34E-04
77507	-6.13E-05
77508	1.50E-04
77509	2.87E-04
77510	6.02E-05
77511	2.56E-04
77512	5.01E-05
77513	2.30E-04
77514	1.71E-04
77515	6.76E-05
77516	2.68E-04
77517	7.81E-05
77518	2.33E-04
77519	7.33E-05
77520	2.06E-04
77521	1.75E-04
77522	1.27E-04
77523	2.54E-04
77524	5.59E-06
77525	3.52E-04
77526	8.71E-06
77527	2.09E-04
77528	2.60E-04
77529	3.75E-05
77530	2.51E-04
77531	4.47E-05
77532	2.39E-04
77533	1.22E-04
77534	1.14E-04
77535	2.59E-04
77536	6.39E-05
77537	3.09E-04
77538	4.26E-06
77539	2.81E-04
77540	5.18E-05
77541	7.59E-05
77542	3.30E-04
77543	-1.89E-05
77544	3.77E-04
77545	4.28E-05
77546	1.78E-04
77547	1.73E-04
77548	1.75E-04
77549	2.20E-04
77550	-7.92E-06
77551	2.72E-04
77552	3.88E-05
77553	2.72E-04
77554	2.14E-04
77555	8.27E-05
77556	2.11E-04
77557	4.00E-05
77558	3.11E-04
77559	-1.00E-05
77560	1.75E-04
77561	2.60E-04
77562	-9.39E-06
77563	3.63E-04
77564	-5.36E-06
77565	2.81E-04
77566	1.41E-04
77567	1.74E-04
77568	1.48E-04
77569	8.73E-05
77570	2.99E-04
77571	3.18E-05
77572	3.40E-04
77573	7.65E-05
77574	1.33E-04
77575	2.82E-04
77576	6.00E-05
77577	2.60E-04
77578	2.53E-06
77579	2.73E-04
77580	8.35E-05
77581	1.69E-04
77582	2.46E-04
77583	4.00E-05
77584	2.27E-04
77585	-9.07E-06
77586	2.69E-04
77587	1.67E-04
77588	1.64E-04
77589	2.20E-04
77590	1.08E-04
77591	2.91E-04
77592	5.04E-05
77593	1.90E-04
77594	2.12E-04
77595	8.27E-05
77596	3.01E-04
77597	2.17E-05
77598	2.66E-04
77599	1.57E-04
77600	9.94E-05
77601	2.42E-04
77602	-2.51E-05
77603	2.98E-04
77604	1.01E-04
77605	1.87E-04
77606	2.46E-04
77607	-5.60E-05
77608	3.13E-04
77609	5.97E-05
77610	2.48E-04
77611	9.64E-05
77612	1.60E-04
77613	3.19E-04
77614	-3.99E-05
77615	3.47E-04
77616	1.15E-04
77617	1.18E-04
77618	2.01E-04
77619	6.53E-05
77620	2.43E-04
77621	1.02E-04
77622	2.51E-04
77623	9.41E-05
77624	2.40E-04
77625	1.63E-04
77626	7.07E-05
77627	1.82E-04
77628	7.23E-05
77629	3.57E-04
77630	8.14E-05
77631	1.97E-04
77632	2.56E-05
77633	1.84E-04
77634	1.38E-04
77635	9.13E-05
77636	1.80E-04
77637	7.77E-05
77638	3.45E-04
77639	6.77E-05
77640	3.04E-04
77641	1.81E-04
77642	2.31E-04
77643	1.71E-04
77644	1.50E-04
77645	2.78E-04
77646	7.10E-05
77647	3.67E-04
77648	5.47E-06
77649	2.54E-04
77650	1.37E-04
77651	1.61E-04
77652	2.02E-04
77653	1.41E-04
77654	2.74E-04
77655	7.12E-05
77656	3.24E-04
77657	7.23E-05
77658	2.84E-04
77659	1.26E-04
77660	1.98E-04
77661	2.89E-04
77662	9.08E-05
77663	2.73E-04
77664	8.54E-05
77665	3.14E-04
77666	2.16E-05
77667	1.93E-04
77668	2.10E-04
77669	1.29E-04
77670	3.55E-04
77671	8.14E-05
77672	2.78E-04
77673	7.12E-05
77674	3.05E-04
77675	1.56E-04
77676	1.47E-04
77677	1.89E-04
77678	1.08E-04
77679	2.81E-04
77680	8.64E-05
77681	3.27E-04
77682	1.10E-04
77683	2.01E-04
77684	1.26E-04
77685	1.99E-04
77686	2.58E-04
77687	1.39E-04
77688	3.57E-04
77689	3.83E-05
77690	1.87E-04
77691	1.36E-04
77692	2.46E-04
77693	2.58E-04
77694	1.17E-04
77695	2.35E-04
77696	9.38E-05
77697	3.62E-04
77698	2.29E-05
77699	2.52E-04
77700	1.50E-04
77701	8.85E-05
77702	2.29E-04
77703	7.09E-05
77704	2.87E-04
77705	-1.32E-05
77706	3.50E-04
77707	1.69E-04
77708	1.66E-04
77709	1.69E-04
77710	6.49E-05
77711	2.63E-04
77712	1.31E-04
77713	3.51E-04
77714	5.66E-05
77715	2.34E-04
77716	3.52E-04
77717	1.96E-04
77718	2.56E-04
77719	9.79E-06
77720	3.03E-04
77721	9.78E-05
77722	1.47E-04
77723	1.99E-04
77724	9.53E-05
77725	3.38E-04
77726	1.23E-05
77727	3.18E-04
77728	1.00E-04
77729	2.67E-04
77730	1.32E-04
77731	1.36E-04
77732	3.03E-04
77733	-2.26E-05
77734	3.93E-04
77735	1.14E-04
77736	2.30E-04
77737	2.08E-04
77738	1.54E-04
77739	2.61E-04
77740	1.16E-04
77741	3.43E-04
77742	-4.92E-07
77743	3.66E-04
77744	1.21E-04
77745	1.70E-04
77746	1.86E-04
77747	-2.36E-06
77748	3.46E-04
77749	1.20E-04
77750	2.81E-04
77751	1.03E-04
77752	2.57E-04
77753	1.81E-04
77754	9.92E-05
77755	3.22E-04
77756	6.88E-05
77757	3.53E-04
77758	1.15E-04
77759	2.13E-04
77760	2.19E-04
77761	1.51E-04
77762	3.52E-04
77763	1.87E-05
77764	2.61E-04
77765	1.19E-04
77766	2.82E-04
77767	1.65E-04
77768	1.09E-04
77769	3.33E-04
77770	2.00E-05
77771	2.51E-04
77772	1.35E-04
77773	3.28E-04
77774	6.59E-06
77775	3.55E-05
77776	2.18E-04
77777	1.60E-04
77778	3.23E-04
77779	8.62E-05
77780	2.58E-04
77781	-1.48E-06
77782	2.16E-04
77783	7.62E-05
77784	3.61E-05
77785	2.94E-04
77786	1.08E-04
77787	3.24E-04
77788	7.48E-05
77789	3.07E-04
77790	1.49E-04
77791	1.96E-04
77792	2.51E-04
77793	1.27E-04
77794	2.30E-04
77795	6.48E-05
77796	3.09E-04
77797	8.03E-05
77798	2.67E-04
77799	2.57E-04
77800	1.07E-04
77801	2.99E-04
77802	8.24E-05
77803	3.48E-04
77804	1.74E-04
77805	1.65E-04
77806	2.21E-04
77807	6.62E-05
77808	2.89E-04
77809	1.30E-04
77810	2.64E-04
77811	2.04E-04
77812	1.27E-04
77813	2.58E-04
77814	9.34E-05
77815	3.13E-04
77816	7.27E-05
77817	2.44E-04
77818	1.27E-04
77819	1.25E-04
77820	2.77E-04
77821	9.74E-05
77822	2.76E-04
77823	8.40E-05
77824	2.92E-04
77825	1.35E-04
77826	1.73E-04
77827	2.23E-04
77828	1.47E-04
77829	2.54E-04
77830	4.20E-05
77831	2.91E-04
77832	1.49E-04
77833	2.01E-04
77834	2.26E-04
77835	1.09E-04
77836	3.49E-04
77837	1.17E-04
77838	2.90E-04
77839	9.03E-05
77840	1.38E-04
77841	2.92E-04
77842	8.14E-05
77843	3.20E-04
77844	8.80E-05
77845	2.81E-04
77846	1.21E-04
77847	1.77E-04
77848	2.43E-04
77849	1.36E-04
77850	3.12E-04
77851	1.47E-05
77852	3.32E-04
77853	1.83E-04
77854	2.24E-04
77855	2.27E-04
77856	1.22E-04
77857	2.29E-04
77858	1.13E-04
77859	2.98E-04
77860	1.01E-04
77861	1.49E-04
77862	2.82E-04
77863	8.10E-05
77864	3.02E-04
77865	8.30E-05
77866	3.08E-04
77867	1.18E-04
77868	3.08E-04
77869	2.12E-04
77870	1.44E-04
77871	2.62E-04
77872	1.09E-04
77873	2.36E-04
77874	1.04E-04
77875	2.81E-04
77876	1.40E-04
77877	1.39E-04
77878	3.08E-04
77879	1.34E-04
77880	3.10E-04
77881	9.17E-05
77882	3.60E-04
77883	9.91E-05
77884	1.58E-04
77885	1.29E-04
77886	2.08E-04
77887	3.33E-04
77888	6.04E-05
77889	3.58E-04
77890	9.51E-05
77891	2.31E-04
77892	1.01E-04
77893	2.52E-04
77894	2.04E-04
77895	7.21E-05
77896	3.32E-04
77897	1.17E-04
77898	3.14E-04
77899	3.68E-05
77900	2.19E-04
77901	1.41E-04
77902	1.92E-04
77903	1.95E-04
77904	1.02E-04
77905	2.30E-04
77906	3.79E-05
77907	3.29E-04
77908	1.11E-04
77909	3.31E-04
77910	1.28E-04
77911	2.94E-04
77912	1.97E-04
77913	1.02E-04
77914	3.24E-04
77915	2.92E-05
77916	3.67E-04
77917	6.52E-05
77918	2.56E-04
77919	1.56E-04
77920	1.79E-04
77921	2.42E-04
77922	6.93E-05
77923	2.99E-04
77924	1.65E-04
77925	3.11E-04
77926	1.42E-04
77927	2.36E-04
77928	1.72E-04
77929	1.04E-04
77930	3.51E-04
77931	6.97E-05
77932	2.80E-04
77933	1.15E-04
77934	2.81E-04
77935	1.77E-04
77936	1.24E-04
77937	3.07E-04
77938	8.53E-05
77939	3.64E-04
77940	8.75E-05
77941	2.64E-04
77942	1.67E-04
77943	1.78E-04
77944	2.88E-04
77945	7.58E-06
77946	2.58E-04
77947	1.34E-04
77948	3.03E-04
77949	1.42E-04
77950	1.86E-04
77951	2.67E-04
77952	6.76E-05
77953	3.26E-04
77954	4.23E-05
77955	3.23E-04
77956	1.41E-04
77957	2.18E-04
77958	2.75E-04
77959	1.14E-04
77960	2.86E-04
77961	7.26E-05
77962	2.58E-04
77963	1.28E-04
77964	1.52E-04
77965	2.31E-04
77966	1.06E-04
77967	2.85E-04
77968	8.50E-05
77969	3.62E-04
77970	6.16E-05
77971	2.90E-04
77972	2.54E-04
77973	1.52E-04
77974	2.85E-04
77975	-1.81E-05
77976	3.34E-04
77977	1.35E-04
77978	2.40E-04
77979	1.07E-04
77980	1.48E-04
77981	3.15E-04
77982	1.35E-04
77983	3.56E-04
77984	1.15E-04
77985	3.69E-04
77986	3.80E-05
77987	2.20E-04
77988	1.61E-04
77989	1.48E-04
77990	2.95E-04
77991	4.72E-05
77992	3.36E-04
77993	1.35E-04
77994	2.35E-04
77995	1.64E-04
77996	2.04E-04
77997	3.22E-04
77998	2.05E-05
77999	2.76E-04
7.80E+04	8.94E-05
78001	3.01E-04
78002	1.41E-04
78003	1.82E-04
78004	2.90E-04
78005	1.25E-04
78006	2.49E-04
78007	8.25E-05
78008	3.20E-04
78009	1.16E-04
78010	1.79E-04
78011	2.06E-04
78012	2.05E-04
78013	3.09E-04
78014	1.16E-04
78015	3.43E-04
78016	7.86E-05
78017	2.82E-04
78018	9.83E-06
78019	2.61E-04
78020	1.71E-04
78021	9.91E-05
78022	3.32E-04
78023	8.97E-05
78024	3.12E-04
78025	1.30E-04
78026	2.60E-04
78027	1.42E-04
78028	1.52E-04
78029	2.61E-04
78030	1.07E-04
78031	2.91E-04
78032	1.48E-04
78033	2.90E-04
78034	1.08E-04
78035	1.65E-04
78036	1.78E-04
78037	1.13E-04
78038	3.78E-04
78039	1.23E-04
78040	2.72E-04
78041	1.26E-04
78042	2.49E-04
78043	1.75E-04
78044	1.91E-04
78045	2.37E-04
78046	9.87E-05
78047	3.03E-04
78048	1.04E-04
78049	3.38E-04
78050	6.02E-05
78051	2.29E-04
78052	1.91E-04
78053	2.27E-04
78054	2.45E-04
78055	1.52E-04
78056	2.38E-04
78057	1.12E-04
78058	3.42E-04
78059	6.21E-05
78060	2.98E-04
78061	2.65E-04
78062	1.80E-04
78063	2.33E-04
78064	1.17E-04
78065	2.99E-04
78066	1.19E-04
78067	1.98E-04
78068	1.64E-04
78069	1.31E-04
78070	3.19E-04
78071	9.76E-05
78072	3.30E-04
78073	9.24E-05
78074	2.93E-04
78075	2.38E-04
78076	7.11E-05
78077	2.80E-04
78078	1.00E-04
78079	3.03E-04
78080	1.40E-04
78081	2.12E-04
78082	2.72E-04
78083	7.50E-05
78084	2.76E-04
78085	1.27E-04
78086	3.39E-04
78087	9.30E-05
78088	2.97E-04
78089	2.50E-04
78090	7.63E-05
78091	3.24E-04
78092	2.40E-05
78093	3.54E-04
78094	4.15E-05
78095	3.28E-04
78096	2.29E-04
78097	1.88E-04
78098	2.74E-04
78099	1.12E-04
78100	2.70E-04
78101	3.37E-05
78102	2.93E-04
78103	1.61E-04
78104	1.94E-04
78105	2.84E-04
78106	9.21E-05
78107	3.45E-04
78108	1.05E-04
78109	3.05E-04
78110	7.18E-05
78111	2.56E-04
78112	1.93E-04
78113	6.34E-05
78114	3.66E-04
78115	1.77E-04
78116	2.62E-04
78117	1.25E-04
78118	2.57E-04
78119	2.77E-04
78120	8.38E-05
78121	2.82E-04
78122	5.45E-05
78123	3.42E-04
78124	1.59E-04
78125	3.18E-04
78126	2.14E-04
78127	1.24E-04
78128	2.00E-04
78129	9.08E-05
78130	3.55E-04
78131	1.30E-04
78132	2.57E-04
78133	1.42E-04
78134	1.76E-04
78135	2.65E-04
78136	1.47E-04
78137	3.13E-04
78138	9.35E-05
78139	2.85E-04
78140	4.41E-05
78141	3.23E-04
78142	2.38E-04
78143	1.07E-04
78144	2.94E-04
78145	1.02E-04
78146	3.38E-04
78147	1.22E-04
78148	2.42E-04
78149	2.02E-04
78150	2.18E-04
78151	3.06E-04
78152	7.16E-05
78153	2.81E-04
78154	1.61E-04
78155	2.04E-04
78156	2.13E-04
78157	1.31E-04
78158	2.88E-04
78159	9.42E-05
78160	3.38E-04
78161	1.22E-04
78162	2.55E-04
78163	2.58E-04
78164	1.15E-04
78165	2.95E-04
78166	4.35E-05
78167	3.51E-04
78168	9.20E-05
78169	1.89E-04
78170	3.08E-04
78171	8.79E-05
78172	2.86E-04
78173	1.25E-04
78174	2.57E-04
78175	2.28E-04
78176	1.32E-04
78177	3.15E-04
78178	4.29E-05
78179	3.31E-04
78180	1.73E-04
78181	2.09E-04
78182	2.46E-04
78183	5.90E-05
78184	2.94E-04
78185	1.32E-04
78186	2.95E-04
78187	2.79E-04
78188	9.13E-05
78189	3.41E-04
78190	1.35E-04
78191	3.55E-04
78192	2.31E-04
78193	7.75E-05
78194	3.14E-04
78195	-9.53E-07
78196	3.40E-04
78197	1.92E-04
78198	1.27E-04
78199	2.85E-04
78200	7.06E-05
78201	3.46E-04
78202	1.50E-04
78203	1.83E-04
78204	2.84E-04
78205	9.18E-05
78206	3.65E-04
78207	1.09E-04
78208	2.50E-04
78209	1.75E-04
78210	1.51E-04
78211	3.15E-04
78212	1.27E-04
78213	2.56E-04
78214	2.38E-04
78215	1.08E-04
78216	3.08E-04
78217	1.01E-04
78218	2.32E-04
78219	1.68E-04
78220	1.33E-04
78221	3.14E-04
78222	8.60E-05
78223	3.34E-04
78224	2.24E-04
78225	1.91E-04
78226	3.04E-04
78227	1.37E-04
78228	2.79E-04
78229	2.01E-04
78230	2.13E-04
78231	2.48E-04
78232	7.90E-05
78233	3.08E-04
78234	8.84E-05
78235	2.84E-04
78236	1.94E-04
78237	1.19E-04
78238	3.24E-04
78239	1.04E-04
78240	3.08E-04
78241	1.25E-04
78242	3.08E-04
78243	2.03E-04
78244	1.74E-04
78245	2.56E-04
78246	8.52E-05
78247	3.23E-04
78248	1.24E-04
78249	3.06E-04
78250	1.93E-04
78251	2.46E-04
78252	1.96E-04
78253	1.33E-04
78254	2.83E-04
78255	1.02E-04
78256	3.21E-04
78257	1.54E-04
78258	2.14E-04
78259	2.22E-04
78260	1.20E-04
78261	3.62E-04
78262	1.15E-04
78263	3.22E-04
78264	1.26E-04
78265	2.05E-04
78266	2.05E-04
78267	1.27E-04
78268	3.42E-04
78269	7.83E-05
78270	3.27E-04
78271	1.75E-04
78272	1.51E-04
78273	2.85E-04
78274	1.40E-04
78275	2.86E-04
78276	9.63E-05
78277	3.18E-04
78278	1.73E-04
78279	1.42E-04
78280	4.06E-04
78281	1.26E-04
78282	2.71E-04
78283	9.26E-05
78284	2.51E-04
78285	3.37E-04
78286	8.76E-06
78287	2.74E-04
78288	1.59E-04
78289	2.08E-04
78290	2.42E-04
78291	1.44E-04
78292	3.08E-04
78293	9.01E-05
78294	3.34E-04
78295	2.81E-04
78296	4.90E-05
78297	2.92E-04
78298	1.26E-04
78299	3.02E-04
78300	1.65E-04
78301	1.77E-04
78302	2.89E-04
78303	6.73E-05
78304	3.24E-04
78305	1.85E-04
78306	1.17E-04
78307	2.64E-04
78308	1.31E-04
78309	3.40E-04
78310	1.68E-04
78311	2.28E-04
78312	2.90E-04
78313	9.49E-05
78314	3.55E-04
78315	7.81E-05
78316	2.71E-04
78317	2.19E-04
78318	1.68E-04
78319	3.44E-04
78320	8.17E-05
78321	3.16E-04
78322	2.40E-04
78323	1.91E-04
78324	3.17E-04
78325	2.96E-05
78326	2.61E-04
78327	1.89E-04
78328	1.67E-04
78329	3.03E-04
78330	1.01E-04
78331	3.32E-04
78332	1.96E-04
78333	1.64E-04
78334	2.22E-04
78335	1.29E-04
78336	3.16E-04
78337	1.86E-04
78338	2.16E-04
78339	2.58E-04
78340	6.80E-05
78341	3.49E-04
78342	1.63E-04
78343	2.20E-04
78344	2.77E-04
78345	9.19E-05
78346	3.29E-04
78347	1.15E-04
78348	2.79E-04
78349	2.80E-04
78350	1.04E-04
78351	3.58E-04
78352	-2.81E-05
78353	2.99E-04
78354	2.58E-04
78355	8.34E-05
78356	3.77E-04
78357	1.46E-04
78358	2.98E-04
78359	2.26E-04
78360	1.73E-04
78361	3.10E-04
78362	8.53E-05
78363	2.65E-04
78364	1.63E-04
78365	1.97E-04
78366	2.93E-04
78367	1.75E-04
78368	3.07E-04
78369	8.33E-05
78370	2.46E-04
78371	2.08E-04
78372	1.79E-04
78373	3.36E-04
78374	4.45E-05
78375	3.31E-04
78376	2.11E-04
78377	1.95E-04
78378	2.77E-04
78379	6.93E-05
78380	3.32E-04
78381	1.54E-04
78382	2.39E-04
78383	3.80E-04
78384	1.09E-04
78385	2.62E-04
78386	1.15E-04
78387	2.69E-04
78388	2.44E-04
78389	1.36E-04
78390	3.03E-04
78391	1.33E-04
78392	2.70E-04
78393	2.20E-04
78394	6.74E-05
78395	3.01E-04
78396	9.04E-05
78397	2.95E-04
78398	2.34E-04
78399	1.77E-04
78400	3.54E-04
78401	1.11E-04
78402	2.55E-04
78403	1.72E-04
78404	1.83E-04
78405	3.28E-04
78406	1.06E-04
78407	3.37E-04
78408	2.17E-04
78409	1.25E-04
78410	3.32E-04
78411	8.35E-05
78412	3.21E-04
78413	1.28E-04
78414	1.38E-04
78415	3.16E-04
78416	1.43E-04
78417	3.42E-04
78418	1.65E-04
78419	1.62E-04
78420	3.56E-04
78421	1.24E-04
78422	2.79E-04
78423	8.40E-05
78424	2.71E-04
78425	1.80E-04
78426	2.06E-04
78427	2.63E-04
78428	1.89E-04
78429	3.03E-04
78430	1.40E-04
78431	3.21E-04
78432	1.42E-04
78433	3.10E-04
78434	1.83E-04
78435	1.19E-04
78436	2.55E-04
78437	1.17E-04
78438	3.45E-04
78439	1.73E-04
78440	3.64E-04
78441	1.44E-04
78442	1.33E-04
78443	2.63E-04
78444	1.59E-04
78445	3.77E-04
78446	1.01E-04
78447	2.77E-04
78448	1.63E-04
78449	2.71E-04
78450	3.01E-04
78451	6.65E-05
78452	3.75E-04
78453	9.41E-05
78454	2.25E-04
78455	2.78E-04
78456	6.86E-05
78457	3.64E-04
78458	7.88E-05
78459	3.39E-04
78460	1.36E-04
78461	2.25E-04
78462	2.28E-04
78463	1.02E-04
78464	3.27E-04
78465	1.60E-04
78466	3.58E-04
78467	1.71E-04
78468	1.99E-04
78469	1.88E-04
78470	1.67E-04
78471	3.99E-04
78472	9.39E-05
78473	2.61E-04
78474	1.56E-04
78475	2.86E-04
78476	1.89E-04
78477	1.32E-04
78478	3.37E-04
78479	1.28E-04
78480	3.29E-04
78481	1.85E-04
78482	1.54E-04
78483	2.63E-04
78484	1.18E-04
78485	3.73E-04
78486	7.37E-05
78487	2.67E-04
78488	1.67E-04
78489	1.99E-04
78490	3.17E-04
78491	1.65E-04
78492	3.18E-04
78493	6.23E-05
78494	3.36E-04
78495	1.63E-04
78496	2.02E-04
78497	2.63E-04
78498	1.56E-04
78499	3.65E-04
78500	9.18E-05
78501	2.59E-04
78502	1.82E-04
78503	1.85E-04
78504	3.14E-04
78505	9.37E-05
78506	3.67E-04
78507	1.01E-04
78508	2.83E-04
78509	2.38E-04
78510	1.83E-04
78511	3.57E-04
78512	2.28E-07
78513	3.46E-04
78514	6.17E-05
78515	3.14E-04
78516	2.08E-04
78517	1.47E-04
78518	3.34E-04
78519	1.18E-04
78520	3.15E-04
78521	1.56E-04
78522	3.28E-04
78523	1.60E-04
78524	2.24E-04
78525	2.85E-04
78526	1.62E-04
78527	2.79E-04
78528	8.53E-05
78529	3.28E-04
78530	1.70E-04
78531	2.38E-04
78532	2.59E-04
78533	1.91E-04
78534	2.63E-04
78535	7.71E-05
78536	3.32E-04
78537	1.90E-04
78538	2.18E-04
78539	2.08E-04
78540	2.51E-04
78541	2.73E-04
78542	9.16E-05
78543	3.44E-04
78544	1.17E-04
78545	2.76E-04
78546	1.27E-04
78547	2.69E-04
78548	2.05E-04
78549	1.30E-04
78550	3.24E-04
78551	1.14E-04
78552	3.36E-04
78553	1.91E-05
78554	2.49E-04
78555	1.73E-04
78556	1.47E-04
78557	2.99E-04
78558	1.59E-04
78559	3.43E-04
78560	1.50E-04
78561	3.08E-04
78562	8.90E-05
78563	2.92E-04
78564	3.27E-04
78565	2.15E-04
78566	3.07E-04
78567	1.13E-04
78568	3.15E-04
78569	7.76E-05
78570	2.82E-04
78571	3.41E-04
78572	1.34E-04
78573	2.19E-04
78574	9.35E-06
78575	2.77E-04
78576	1.89E-04
78577	3.04E-04
78578	3.19E-04
78579	1.40E-04
78580	2.48E-04
78581	1.08E-04
78582	3.25E-04
78583	1.15E-04
78584	2.79E-04
78585	2.63E-04
78586	2.08E-04
78587	3.71E-04
78588	1.03E-04
78589	2.49E-04
78590	1.31E-04
78591	2.84E-04
78592	2.66E-04
78593	1.86E-04
78594	3.04E-04
78595	9.06E-05
78596	3.42E-04
78597	9.78E-05
78598	2.19E-04
78599	2.39E-04
78600	2.15E-04
78601	3.18E-04
78602	1.37E-04
78603	2.66E-04
78604	9.45E-05
78605	3.00E-04
78606	1.99E-04
78607	1.16E-04
78608	2.61E-04
78609	8.79E-05
78610	2.31E-04
78611	4.61E-05
78612	2.20E-04
78613	2.15E-04
78614	2.43E-04
78615	3.49E-04
78616	1.32E-04
78617	2.89E-04
78618	3.63E-06
78619	2.44E-04
78620	2.16E-04
78621	3.19E-04
78622	3.26E-04
78623	1.59E-04
78624	3.88E-04
78625	1.76E-04
78626	3.45E-04
78627	1.99E-04
78628	1.83E-04
78629	3.10E-04
78630	9.61E-05
78631	2.98E-04
78632	1.38E-04
78633	3.11E-04
78634	2.60E-04
78635	2.88E-04
78636	3.57E-04
78637	1.10E-04
78638	2.71E-04
78639	1.18E-04
78640	3.64E-04
78641	2.69E-04
78642	1.59E-04
78643	2.95E-04
78644	1.27E-04
78645	3.05E-04
78646	2.10E-04
78647	2.66E-04
78648	2.14E-04
78649	1.42E-04
78650	3.60E-04
78651	7.21E-05
78652	3.81E-04
78653	1.47E-04
78654	2.89E-04
78655	2.40E-04
78656	1.54E-04
78657	3.83E-04
78658	1.30E-04
78659	3.17E-04
78660	1.34E-04
78661	3.08E-04
78662	1.96E-04
78663	2.57E-04
78664	3.02E-04
78665	9.73E-05
78666	3.98E-04
78667	1.57E-04
78668	2.94E-04
78669	1.39E-04
78670	1.73E-04
78671	3.39E-04
78672	1.69E-04
78673	3.64E-04
78674	3.79E-05
78675	3.32E-04
78676	2.25E-04
78677	1.91E-04
78678	2.85E-04
78679	7.40E-05
78680	3.56E-04
78681	1.80E-04
78682	2.67E-04
78683	1.82E-04
78684	2.30E-04
78685	2.96E-04
78686	1.20E-04
78687	4.16E-04
78688	1.34E-04
78689	2.79E-04
78690	2.18E-04
78691	1.92E-04
78692	3.40E-04
78693	1.09E-04
78694	3.06E-04
78695	1.67E-04
78696	2.38E-04
78697	1.69E-04
78698	1.32E-04
78699	2.88E-04
78700	1.01E-04
78701	3.19E-04
78702	1.46E-04
78703	3.81E-04
78704	2.66E-04
78705	1.74E-04
78706	3.07E-04
78707	5.91E-05
78708	3.75E-04
78709	2.16E-04
78710	3.04E-04
78711	2.46E-04
78712	8.69E-05
78713	3.45E-04
78714	1.01E-04
78715	3.65E-04
78716	1.58E-04
78717	1.79E-04
78718	3.50E-04
78719	1.70E-04
78720	3.96E-04
78721	1.01E-04
78722	2.52E-04
78723	2.31E-04
78724	1.90E-04
78725	3.34E-04
78726	2.90E-05
78727	3.59E-04
78728	1.99E-04
78729	2.73E-04
78730	2.09E-04
78731	2.34E-04
78732	3.45E-04
78733	1.33E-04
78734	3.55E-04
78735	7.80E-05
78736	3.32E-04
78737	1.30E-04
78738	2.28E-04
78739	3.49E-04
78740	1.59E-04
78741	2.84E-04
78742	6.04E-05
78743	3.82E-04
78744	1.88E-04
78745	3.33E-04
78746	1.52E-04
78747	2.38E-04
78748	2.75E-04
78749	1.23E-04
78750	4.19E-04
78751	1.35E-04
78752	2.60E-04
78753	1.33E-04
78754	1.92E-04
78755	3.02E-04
78756	1.16E-04
78757	3.93E-04
78758	1.68E-04
78759	3.25E-04
78760	1.61E-04
78761	2.04E-04
78762	3.41E-04
78763	1.34E-04
78764	3.21E-04
78765	1.46E-04
78766	3.48E-04
78767	1.25E-04
78768	2.24E-04
78769	3.77E-04
78770	1.40E-04
78771	3.24E-04
78772	7.79E-05
78773	2.45E-04
78774	1.89E-04
78775	1.87E-04
78776	3.07E-04
78777	1.81E-04
78778	3.80E-04
78779	1.24E-04
78780	3.20E-04
78781	1.47E-04
78782	2.41E-04
78783	2.71E-04
78784	1.80E-04
78785	3.89E-04
78786	1.34E-04
78787	3.50E-04
78788	4.90E-05
78789	2.47E-04
78790	2.15E-04
78791	2.85E-04
78792	3.14E-04
78793	1.29E-04
78794	2.77E-04
78795	1.03E-04
78796	3.51E-04
78797	8.95E-05
78798	3.71E-04
78799	1.89E-04
78800	2.94E-04
78801	2.14E-04
78802	2.21E-04
78803	2.20E-04
78804	1.75E-04
78805	3.89E-04
78806	1.35E-04
78807	3.17E-04
78808	1.14E-04
78809	3.18E-04
78810	8.12E-05
78811	3.64E-04
78812	1.61E-04
78813	2.63E-04
78814	2.65E-04
78815	2.76E-04
78816	2.46E-04
78817	1.38E-04
78818	3.46E-04
78819	5.92E-05
78820	3.71E-04
78821	1.12E-04
78822	3.56E-04
78823	1.10E-04
78824	3.37E-04
78825	1.81E-04
78826	2.85E-04
78827	1.46E-04
78828	1.71E-04
78829	3.18E-04
78830	1.23E-04
78831	3.72E-04
78832	1.61E-04
78833	3.11E-04
78834	1.60E-04
78835	3.43E-04
78836	1.21E-04
78837	2.68E-04
78838	2.09E-04
78839	2.23E-04
78840	2.86E-04
78841	1.07E-04
78842	3.54E-04
78843	8.43E-05
78844	4.12E-04
78845	1.51E-04
78846	2.93E-04
78847	1.80E-04
78848	2.55E-04
78849	1.73E-04
78850	2.99E-04
78851	2.39E-04
78852	2.34E-04
78853	2.24E-04
78854	1.95E-04
78855	3.18E-04
78856	1.14E-04
78857	3.33E-04
78858	1.56E-04
78859	4.20E-04
78860	1.47E-04
78861	3.47E-04
78862	9.49E-05
78863	2.76E-04
78864	1.77E-04
78865	2.31E-04
78866	2.88E-04
78867	1.17E-04
78868	3.39E-04
78869	1.02E-04
78870	3.70E-04
78871	1.11E-04
78872	3.11E-04
78873	1.25E-04
78874	3.51E-04
78875	1.78E-04
78876	2.63E-04
78877	2.42E-04
78878	2.13E-04
78879	2.62E-04
78880	1.07E-04
78881	3.11E-04
78882	1.67E-04
78883	4.27E-04
78884	1.68E-04
78885	2.99E-04
78886	1.54E-04
78887	2.39E-04
78888	2.36E-04
78889	1.73E-04
78890	3.14E-04
78891	1.69E-04
78892	3.61E-04
78893	1.28E-04
78894	3.37E-04
78895	1.84E-04
78896	3.37E-04
78897	2.23E-04
78898	1.52E-04
78899	2.67E-04
78900	1.96E-04
78901	3.21E-04
78902	1.31E-04
78903	2.87E-04
78904	1.37E-04
78905	3.50E-04
78906	1.58E-04
78907	3.63E-04
78908	1.80E-04
78909	2.09E-04
78910	1.82E-04
78911	2.48E-04
78912	3.33E-04
78913	1.32E-04
78914	3.30E-04
78915	1.19E-04
78916	3.12E-04
78917	1.51E-04
78918	3.89E-04
78919	2.28E-04
78920	2.53E-04
78921	2.04E-04
78922	1.91E-04
78923	2.87E-04
78924	1.74E-04
78925	3.40E-04
78926	1.47E-04
78927	3.71E-04
78928	8.03E-05
78929	3.16E-04
78930	1.51E-04
78931	2.57E-04
78932	2.94E-04
78933	1.42E-04
78934	3.68E-04
78935	1.35E-04
78936	3.66E-04
78937	1.20E-04
78938	2.67E-04
78939	1.48E-04
78940	3.15E-04
78941	2.93E-04
78942	1.26E-04
78943	3.36E-04
78944	9.37E-05
78945	3.26E-04
78946	1.56E-04
78947	3.75E-04
78948	1.97E-04
78949	1.73E-04
78950	2.85E-04
78951	1.83E-04
78952	4.01E-04
78953	1.66E-04
78954	2.64E-04
78955	2.29E-04
78956	2.84E-04
78957	2.33E-04
78958	9.36E-05
78959	3.48E-04
78960	9.40E-05
78961	4.14E-04
78962	1.43E-04
78963	2.40E-04
78964	2.14E-04
78965	1.98E-04
78966	3.98E-04
78967	1.12E-04
78968	3.56E-04
78969	1.98E-04
78970	3.54E-04
78971	1.93E-04
78972	1.56E-04
78973	3.65E-04
78974	9.77E-05
78975	3.57E-04
78976	1.43E-04
78977	2.13E-04
78978	2.83E-04
78979	1.80E-04
78980	4.06E-04
78981	1.22E-04
78982	2.57E-04
78983	1.64E-04
78984	2.53E-04
78985	2.62E-04
78986	1.61E-04
78987	3.82E-04
78988	7.26E-05
78989	3.17E-04
78990	2.96E-04
78991	1.52E-04
78992	2.78E-04
78993	2.08E-04
78994	4.04E-04
78995	1.66E-04
78996	2.74E-04
78997	3.36E-04
78998	6.51E-05
78999	3.61E-04
7.90E+04	1.51E-04
79001	2.42E-04
79002	2.15E-04
79003	1.89E-04
79004	3.83E-04
79005	8.91E-05
79006	3.08E-04
79007	2.50E-04
79008	2.44E-04
79009	2.95E-04
79010	9.88E-05
79011	3.58E-04
79012	1.02E-04
79013	3.17E-04
79014	2.62E-04
79015	1.03E-04
79016	3.26E-04
79017	1.60E-04
79018	3.56E-04
79019	1.60E-04
79020	2.78E-04
79021	2.57E-04
79022	1.93E-04
79023	3.89E-04
79024	5.54E-05
79025	4.02E-04
79026	7.93E-05
79027	3.13E-04
79028	3.11E-04
79029	1.38E-04
79030	3.76E-04
79031	1.24E-04
79032	3.68E-04
79033	1.16E-04
79034	2.65E-04
79035	3.51E-04
79036	6.04E-05
79037	3.75E-04
79038	1.51E-04
79039	3.35E-04
79040	1.70E-04
79041	2.63E-04
79042	2.79E-04
79043	1.47E-04
79044	3.86E-04
79045	1.18E-04
79046	3.12E-04
79047	2.74E-04
79048	1.69E-04
79049	3.55E-04
79050	1.72E-04
79051	3.03E-04
79052	1.07E-04
79053	2.72E-04
79054	2.07E-04
79055	1.97E-04
79056	3.63E-04
79057	1.35E-04
79058	3.50E-04
79059	1.64E-04
79060	2.28E-04
79061	3.71E-04
79062	8.49E-05
79063	3.19E-04
79064	1.52E-04
79065	3.65E-04
79066	3.05E-04
79067	7.51E-05
79068	3.49E-04
79069	1.49E-04
79070	3.07E-04
79071	2.66E-04
79072	1.50E-04
79073	3.76E-04
79074	1.11E-04
79075	3.52E-04
79076	2.29E-04
79077	2.23E-04
79078	3.47E-04
79079	1.13E-04
79080	3.94E-04
79081	8.76E-05
79082	2.75E-04
79083	2.84E-04
79084	1.17E-04
79085	4.01E-04
79086	9.91E-05
79087	3.11E-04
79088	2.69E-04
79089	2.36E-04
79090	2.80E-04
79091	1.61E-04
79092	3.21E-04
79093	1.41E-04
79094	2.89E-04
79095	2.24E-04
79096	1.74E-04
79097	3.15E-04
79098	1.61E-04
79099	3.32E-04
79100	2.04E-04
79101	2.63E-04
79102	2.34E-04
79103	1.41E-04
79104	4.21E-04
79105	1.09E-04
79106	2.93E-04
79107	2.66E-04
79108	3.04E-04
79109	3.27E-04
79110	5.33E-05
79111	3.48E-04
79112	9.94E-05
79113	3.60E-04
79114	2.08E-04
79115	2.28E-04
79116	2.60E-04
79117	1.88E-04
79118	3.78E-04
79119	1.80E-04
79120	4.00E-04
79121	2.13E-04
79122	2.02E-04
79123	2.10E-04
79124	5.81E-05
79125	4.38E-04
79126	2.05E-04
79127	3.46E-04
79128	1.89E-04
79129	1.51E-04
79130	2.91E-04
79131	1.85E-04
79132	3.39E-04
79133	1.81E-04
79134	2.89E-04
79135	2.35E-04
79136	1.79E-04
79137	3.54E-04
79138	1.19E-04
79139	4.12E-04
79140	1.01E-04
79141	2.97E-04
79142	2.39E-04
79143	2.15E-04
79144	2.81E-04
79145	1.49E-04
79146	4.01E-04
79147	1.56E-04
79148	4.18E-04
79149	1.54E-04
79150	2.91E-04
79151	2.21E-04
79152	2.25E-04
79153	3.09E-04
79154	1.59E-04
79155	3.40E-04
79156	1.18E-04
79157	3.14E-04
79158	1.78E-04
79159	3.27E-04
79160	7.88E-05
79161	3.60E-04
79162	1.87E-04
79163	3.03E-04
79164	3.00E-04
79165	1.84E-04
79166	3.02E-04
79167	1.83E-04
79168	3.60E-04
79169	1.08E-04
79170	3.78E-04
79171	2.06E-04
79172	2.70E-04
79173	1.98E-04
79174	2.60E-04
79175	2.29E-04
79176	1.74E-04
79177	3.79E-04
79178	1.47E-04
79179	3.32E-04
79180	1.52E-04
79181	3.61E-04
79182	1.64E-04
79183	2.88E-04
79184	2.15E-04
79185	2.50E-04
79186	2.69E-04
79187	2.04E-04
79188	3.03E-04
79189	1.57E-04
79190	4.28E-04
79191	1.02E-04
79192	2.12E-04
79193	2.18E-04
79194	3.48E-04
79195	2.24E-04
79196	2.89E-04
79197	2.16E-04
79198	2.35E-04
79199	2.95E-04
79200	1.98E-04
79201	2.80E-04
79202	1.30E-04
79203	3.56E-04
79204	1.80E-04
79205	3.70E-04
79206	1.39E-04
79207	3.36E-04
79208	2.04E-04
79209	2.61E-04
79210	2.59E-04
79211	2.16E-04
79212	2.47E-04
79213	1.63E-04
79214	3.67E-04
79215	1.60E-04
79216	3.53E-04
79217	1.50E-04
79218	3.93E-04
79219	1.03E-04
79220	3.44E-04
79221	9.09E-05
79222	3.96E-04
79223	2.66E-04
79224	2.59E-04
79225	2.28E-04
79226	2.15E-04
79227	2.60E-04
79228	1.94E-04
79229	3.35E-04
79230	1.14E-04
79231	3.68E-04
79232	1.61E-04
79233	3.92E-04
79234	1.83E-04
79235	3.20E-04
79236	2.41E-04
79237	2.06E-04
79238	2.82E-04
79239	1.52E-04
79240	3.87E-04
79241	1.63E-04
79242	2.88E-04
79243	1.48E-04
79244	4.05E-04
79245	1.75E-04
79246	3.53E-04
79247	3.65E-05
79248	3.24E-04
79249	2.78E-04
79250	2.43E-04
79251	2.82E-04
79252	1.52E-04
79253	3.32E-04
79254	1.37E-04
79255	3.73E-04
79256	1.91E-04
79257	2.89E-04
79258	2.37E-04
79259	1.78E-04
79260	3.04E-04
79261	1.65E-04
79262	3.88E-04
79263	2.28E-04
79264	3.80E-04
79265	1.03E-04
79266	2.73E-04
79267	2.26E-04
79268	2.33E-04
79269	2.49E-04
79270	2.20E-04
79271	3.46E-04
79272	8.47E-05
79273	3.84E-04
79274	8.01E-05
79275	3.18E-04
79276	2.49E-04
79277	2.78E-04
79278	2.11E-04
79279	2.51E-04
79280	3.73E-04
79281	1.18E-04
79282	3.48E-04
79283	8.11E-05
79284	3.58E-04
79285	1.34E-04
79286	3.55E-04
79287	2.72E-04
79288	2.29E-04
79289	3.09E-04
79290	1.54E-04
79291	3.38E-04
79292	1.24E-04
79293	3.90E-04
79294	1.41E-04
79295	2.94E-04
79296	2.83E-04
79297	1.65E-04
79298	3.53E-04
79299	1.42E-04
79300	3.51E-04
79301	1.30E-04
79302	3.19E-04
79303	2.31E-04
79304	2.94E-04
79305	3.57E-04
79306	1.32E-04
79307	3.56E-04
79308	1.58E-04
79309	3.00E-04
79310	1.18E-04
79311	3.20E-04
79312	3.19E-04
79313	1.57E-04
79314	3.33E-04
79315	1.12E-04
79316	3.36E-04
79317	2.32E-04
79318	3.11E-04
79319	2.99E-04
79320	2.21E-04
79321	3.15E-04
79322	1.24E-04
79323	3.64E-04
79324	2.04E-04
79325	2.18E-04
79326	2.55E-04
79327	2.05E-04
79328	3.16E-04
79329	1.69E-04
79330	4.12E-04
79331	9.42E-05
79332	3.20E-04
79333	2.07E-04
79334	1.54E-04
79335	3.99E-04
79336	1.45E-04
79337	3.30E-04
79338	1.01E-04
79339	3.41E-04
79340	1.76E-04
79341	2.98E-04
79342	2.51E-04
79343	1.30E-04
79344	3.49E-04
79345	1.56E-04
79346	4.22E-04
79347	1.95E-04
79348	2.93E-04
79349	2.19E-04
79350	2.52E-04
79351	3.07E-04
79352	1.83E-04
79353	3.64E-04
79354	1.25E-04
79355	3.03E-04
79356	2.56E-04
79357	2.45E-04
79358	2.44E-04
79359	1.83E-04
79360	3.77E-04
79361	1.50E-04
79362	3.42E-04
79363	2.20E-04
79364	1.84E-04
79365	3.56E-04
79366	1.56E-04
79367	4.08E-04
79368	1.99E-04
79369	2.91E-04
79370	1.43E-04
79371	2.02E-04
79372	3.29E-04
79373	1.94E-04
79374	3.97E-04
79375	1.34E-04
79376	3.78E-04
79377	1.80E-04
79378	2.64E-04
79379	3.02E-04
79380	2.03E-04
79381	4.03E-04
79382	1.65E-04
79383	3.29E-04
79384	5.71E-05
79385	2.48E-04
79386	2.81E-04
79387	2.47E-04
79388	3.27E-04
79389	1.41E-04
79390	3.89E-04
79391	4.57E-05
79392	4.00E-04
79393	2.19E-04
79394	3.42E-04
79395	3.21E-04
79396	1.58E-04
79397	2.61E-04
79398	9.62E-05
79399	3.99E-04
79400	1.51E-04
79401	3.54E-04
79402	1.89E-04
79403	2.49E-04
79404	2.67E-04
79405	2.97E-04
79406	3.22E-04
79407	1.30E-04
79408	3.38E-04
79409	1.51E-04
79410	3.97E-04
79411	1.36E-04
79412	3.51E-04
79413	2.21E-04
79414	2.02E-04
79415	3.17E-04
79416	1.41E-04
79417	4.04E-04
79418	1.69E-04
79419	2.80E-04
79420	1.82E-04
79421	2.65E-04
79422	3.04E-04
79423	2.19E-04
79424	3.70E-04
79425	1.66E-04
79426	3.57E-04
79427	7.88E-05
79428	3.56E-04
79429	1.99E-04
79430	3.57E-04
79431	2.21E-04
79432	1.64E-04
79433	3.42E-04
79434	1.57E-04
79435	4.51E-04
79436	1.66E-04
79437	2.82E-04
79438	1.61E-04
79439	3.43E-04
79440	1.82E-04
79441	3.08E-04
79442	2.59E-04
79443	1.72E-04
79444	3.57E-04
79445	1.89E-04
79446	3.52E-04
79447	9.66E-05
79448	3.88E-04
79449	1.84E-04
79450	3.53E-04
79451	1.55E-04
79452	3.04E-04
79453	2.97E-04
79454	2.57E-04
79455	2.32E-04
79456	1.65E-04
79457	3.55E-04
79458	1.66E-04
79459	3.40E-04
79460	1.14E-04
79461	3.48E-04
79462	2.10E-04
79463	2.29E-04
79464	2.57E-04
79465	2.24E-04
79466	4.28E-04
79467	2.05E-04
79468	3.55E-04
79469	1.01E-04
79470	3.75E-04
79471	1.41E-04
79472	3.26E-04
79473	1.03E-04
79474	3.73E-04
79475	2.52E-04
79476	2.31E-04
79477	2.63E-04
79478	2.01E-04
79479	3.64E-04
79480	9.57E-05
79481	4.13E-04
79482	1.07E-04
79483	3.62E-04
79484	1.63E-04
79485	3.72E-04
79486	1.73E-04
79487	2.50E-04
79488	3.33E-04
79489	1.72E-04
79490	3.47E-04
79491	2.06E-04
79492	3.46E-04
79493	8.12E-05
79494	4.11E-04
79495	1.04E-04
79496	3.56E-04
79497	1.61E-04
79498	2.88E-04
79499	3.63E-04
79500	1.83E-04
79501	3.67E-04
79502	1.48E-04
79503	4.08E-04
79504	1.75E-04
79505	2.98E-04
79506	2.29E-04
79507	1.96E-04
79508	3.03E-04
79509	1.95E-04
79510	4.13E-04
79511	8.28E-05
79512	2.68E-04
79513	1.58E-04
79514	3.53E-04
79515	2.48E-04
79516	2.26E-04
79517	2.88E-04
79518	1.95E-04
79519	3.62E-04
79520	9.04E-05
79521	4.10E-04
79522	2.11E-04
79523	3.00E-04
79524	1.75E-04
79525	2.90E-04
79526	2.93E-04
79527	2.10E-04
79528	3.48E-04
79529	1.50E-04
79530	3.86E-04
79531	1.81E-04
79532	3.08E-04
79533	1.81E-04
79534	3.19E-04
79535	2.89E-04
79536	1.93E-04
79537	3.35E-04
79538	1.71E-04
79539	3.47E-04
79540	2.16E-04
79541	3.43E-04
79542	1.94E-04
79543	2.38E-04
79544	1.93E-04
79545	2.43E-04
79546	3.53E-04
79547	1.72E-04
79548	4.00E-04
79549	1.51E-04
79550	3.66E-04
79551	1.68E-04
79552	1.88E-04
79553	3.49E-04
79554	1.07E-04
79555	4.49E-04
79556	1.70E-04
79557	2.77E-04
79558	1.67E-04
79559	2.70E-04
79560	2.71E-04
79561	1.97E-04
79562	3.97E-04
79563	1.06E-04
79564	4.03E-04
79565	1.17E-04
79566	3.69E-04
79567	2.52E-04
79568	2.51E-04
79569	2.81E-04
79570	1.08E-04
79571	4.45E-04
79572	1.45E-04
79573	3.68E-04
79574	1.79E-04
79575	1.98E-04
79576	3.21E-04
79577	2.42E-04
79578	3.90E-04
79579	1.13E-04
79580	4.22E-04
79581	1.34E-04
79582	2.59E-04
79583	2.42E-04
79584	3.04E-04
79585	2.63E-04
79586	1.51E-04
79587	3.97E-04
79588	2.46E-04
79589	3.76E-04
79590	1.02E-05
79591	3.33E-04
79592	1.35E-04
79593	4.18E-04
79594	1.64E-04
79595	3.59E-04
79596	2.29E-04
79597	2.81E-04
79598	2.66E-04
79599	1.56E-04
79600	3.56E-04
79601	2.03E-04
79602	3.32E-04
79603	1.45E-04
79604	4.20E-04
79605	1.02E-04
79606	3.87E-04
79607	1.11E-04
79608	3.19E-04
79609	2.82E-04
79610	3.33E-04
79611	2.81E-04
79612	2.18E-04
79613	2.70E-04
79614	7.40E-05
79615	3.48E-04
79616	1.49E-04
79617	3.94E-04
79618	7.45E-05
79619	3.53E-04
79620	2.16E-04
79621	3.71E-04
79622	2.70E-04
79623	2.87E-04
79624	2.90E-04
79625	1.57E-04
79626	3.05E-04
79627	2.36E-04
79628	4.00E-04
79629	1.53E-04
79630	3.26E-04
79631	1.44E-04
79632	3.39E-04
79633	1.60E-04
79634	3.88E-04
79635	1.51E-04
79636	2.95E-04
79637	1.94E-04
79638	2.33E-04
79639	3.33E-04
79640	1.12E-04
79641	3.51E-04
79642	1.55E-04
79643	4.40E-04
79644	1.63E-04
79645	3.18E-04
79646	1.81E-04
79647	4.16E-04
79648	1.95E-04
79649	2.53E-04
79650	1.70E-04
79651	2.95E-04
79652	2.60E-04
79653	2.86E-04
79654	3.11E-04
79655	1.78E-04
79656	3.04E-04
79657	1.70E-04
79658	3.87E-04
79659	8.55E-05
79660	3.77E-04
79661	9.74E-05
79662	4.08E-04
79663	1.41E-04
79664	3.19E-04
79665	2.13E-04
79666	2.93E-04
79667	2.42E-04
79668	2.36E-04
79669	2.99E-04
79670	1.53E-04
79671	3.90E-04
79672	2.03E-04
79673	3.21E-04
79674	1.88E-04
79675	4.20E-04
79676	7.25E-05
79677	3.40E-04
79678	1.24E-04
79679	3.45E-04
79680	2.16E-04
79681	4.13E-04
79682	2.55E-04
79683	2.29E-04
79684	2.37E-04
79685	2.20E-04
79686	3.12E-04
79687	1.65E-04
79688	2.75E-04
79689	1.47E-04
79690	3.45E-04
79691	1.40E-04
79692	3.85E-04
79693	1.98E-04
79694	3.25E-04
79695	1.33E-04
79696	3.73E-04
79697	2.10E-04
79698	2.19E-04
79699	3.51E-04
79700	2.20E-04
79701	3.19E-04
79702	1.54E-04
79703	3.87E-04
79704	1.53E-04
79705	3.79E-04
79706	6.09E-05
79707	3.61E-04
79708	1.62E-04
79709	3.81E-04
79710	2.43E-04
79711	2.26E-04
79712	2.61E-04
79713	2.32E-04
79714	3.05E-04
79715	1.66E-04
79716	4.07E-04
79717	1.23E-04
79718	3.63E-04
79719	1.01E-04
79720	3.81E-04
79721	1.41E-04
79722	3.61E-04
79723	2.66E-04
79724	3.19E-04
79725	2.52E-04
79726	1.70E-04
79727	3.06E-04
79728	1.84E-04
79729	3.37E-04
79730	1.91E-04
79731	3.76E-04
79732	1.66E-04
79733	2.97E-04
79734	1.46E-04
79735	3.26E-04
79736	2.33E-04
79737	2.63E-04
79738	2.91E-04
79739	1.61E-04
79740	3.49E-04
79741	1.58E-04
79742	3.81E-04
79743	1.07E-04
79744	3.92E-04
79745	1.65E-04
79746	3.48E-04
79747	1.86E-04
79748	3.61E-04
79749	1.33E-04
79750	3.14E-04
79751	2.55E-04
79752	2.64E-04
79753	2.78E-04
79754	1.56E-04
79755	3.10E-04
79756	1.57E-04
79757	4.43E-04
79758	1.16E-04
79759	3.30E-04
79760	1.56E-04
79761	3.80E-04
79762	2.32E-04
79763	3.02E-04
79764	2.83E-04
79765	2.23E-04
79766	2.67E-04
79767	1.65E-04
79768	3.64E-04
79769	1.67E-04
79770	3.56E-04
79771	1.90E-04
79772	3.71E-04
79773	1.66E-04
79774	3.74E-04
79775	1.45E-05
79776	3.76E-04
79777	1.88E-04
79778	3.62E-04
79779	1.87E-04
79780	2.71E-04
79781	1.95E-04
79782	2.89E-04
79783	2.92E-04
79784	1.94E-04
79785	2.79E-04
79786	2.01E-04
79787	3.34E-04
79788	1.31E-04
79789	4.01E-04
79790	1.22E-04
79791	3.51E-04
79792	2.09E-04
79793	4.28E-04
79794	1.41E-04
79795	2.94E-04
79796	2.29E-04
79797	2.39E-04
79798	3.32E-04
79799	2.01E-04
79800	3.83E-04
79801	2.78E-05
79802	4.03E-04
79803	1.48E-04
79804	3.30E-04
79805	1.01E-04
79806	3.08E-04
79807	3.18E-04
79808	2.35E-04
79809	3.35E-04
79810	1.26E-04
79811	4.10E-04
79812	1.42E-04
79813	3.00E-04
79814	1.61E-04
79815	3.75E-04
79816	1.49E-04
79817	4.06E-04
79818	1.95E-04
79819	2.93E-04
79820	1.55E-04
79821	4.05E-04
79822	2.03E-04
79823	2.66E-04
79824	1.63E-04
79825	2.78E-04
79826	2.60E-04
79827	3.54E-04
79828	2.28E-04
79829	2.79E-04
79830	2.62E-04
79831	2.86E-04
79832	1.66E-04
79833	2.78E-04
79834	2.35E-04
79835	2.14E-04
79836	3.42E-04
79837	2.33E-04
79838	3.27E-04
79839	2.29E-04
79840	2.12E-04
79841	1.95E-04
79842	3.52E-04
79843	1.82E-04
79844	3.37E-04
79845	1.22E-04
79846	3.61E-04
79847	2.42E-04
79848	3.18E-04
79849	1.41E-04
79850	4.16E-04
79851	1.02E-04
79852	3.31E-04
79853	2.04E-04
79854	3.56E-04
79855	1.97E-04
79856	3.75E-04
79857	1.91E-04
79858	3.92E-04
79859	1.44E-04
79860	3.18E-04
79861	1.40E-04
79862	4.08E-04
79863	8.06E-05
79864	3.95E-04
79865	1.41E-04
79866	4.46E-04
79867	1.48E-04
79868	3.69E-04
79869	1.46E-04
79870	2.75E-04
79871	1.62E-04
79872	4.21E-04
79873	1.49E-04
79874	3.17E-04
79875	1.22E-04
79876	3.19E-04
79877	2.71E-04
79878	2.83E-04
79879	2.95E-04
79880	1.90E-04
79881	4.11E-04
79882	1.37E-04
79883	3.67E-04
79884	7.61E-05
79885	3.30E-04
79886	2.31E-04
79887	3.09E-04
79888	2.29E-04
79889	2.65E-04
79890	3.17E-04
79891	2.09E-04
79892	2.99E-04
79893	1.38E-04
79894	3.78E-04
79895	1.24E-04
79896	3.57E-04
79897	2.05E-04
79898	2.46E-04
79899	2.90E-04
79900	1.78E-04
79901	3.85E-04
79902	1.08E-04
79903	3.44E-04
79904	1.59E-04
79905	3.73E-04
79906	1.73E-04
79907	3.99E-04
79908	1.82E-04
79909	2.28E-04
79910	2.32E-04
79911	3.01E-04
79912	2.27E-04
79913	2.09E-04
79914	3.14E-04
79915	2.43E-04
79916	3.27E-04
79917	1.88E-04
79918	2.93E-04
79919	2.07E-04
79920	4.26E-04
79921	9.63E-06
79922	3.47E-04
79923	1.77E-04
79924	4.30E-04
79925	1.55E-04
79926	3.22E-04
79927	1.34E-04
79928	4.37E-04
79929	1.82E-04
79930	3.47E-04
79931	7.78E-05
79932	3.69E-04
79933	1.89E-04
79934	4.06E-04
79935	1.05E-04
79936	3.71E-04
79937	1.75E-04
79938	3.58E-04
79939	2.01E-04
79940	3.77E-04
79941	2.18E-04
79942	2.32E-04
79943	2.51E-04
79944	2.42E-04
79945	3.15E-04
79946	1.78E-04
79947	3.70E-04
79948	8.53E-05
79949	4.76E-04
79950	1.13E-04
79951	3.65E-04
79952	1.43E-04
79953	3.53E-04
79954	2.39E-04
79955	2.83E-04
79956	2.22E-04
79957	1.74E-04
79958	3.70E-04
79959	1.48E-04
79960	3.55E-04
79961	1.45E-04
79962	4.35E-04
79963	1.92E-04
79964	2.76E-04
79965	1.75E-04
79966	3.40E-04
79967	1.86E-04
79968	2.47E-04
79969	2.60E-04
79970	1.88E-04
79971	3.93E-04
79972	2.43E-04
79973	4.24E-04
79974	5.41E-05
79975	3.38E-04
79976	1.50E-04
79977	3.50E-04
79978	1.93E-04
79979	3.36E-04
79980	2.41E-04
79981	2.98E-04
79982	2.74E-04
79983	1.35E-04
79984	3.95E-04
79985	1.36E-04
79986	3.56E-04
79987	1.51E-04
79988	3.98E-04
79989	2.12E-04
79990	3.82E-04
79991	6.78E-05
79992	2.79E-04
79993	2.60E-04
79994	2.48E-04
79995	3.28E-04
79996	1.97E-04
79997	3.65E-04
79998	8.29E-05
79999	4.08E-04
8.00E+04	1.77E-04
80001	3.63E-04
80002	2.13E-04
80003	3.68E-04
80004	1.14E-04
80005	3.10E-04
80006	1.56E-04
80007	2.84E-04
80008	2.83E-04
80009	2.11E-04
80010	3.01E-04
80011	2.12E-04
80012	3.96E-04
80013	1.34E-04
80014	3.89E-04
80015	1.19E-04
80016	3.91E-04
80017	2.03E-04
80018	3.20E-04
80019	1.70E-04
80020	2.44E-04
80021	3.35E-04
80022	2.67E-04
80023	2.20E-04
80024	1.65E-04
80025	3.94E-04
80026	1.51E-04
80027	4.37E-04
80028	1.63E-04
80029	3.10E-04
80030	9.13E-05
80031	4.19E-04
80032	1.19E-04
80033	4.03E-04
80034	1.90E-04
80035	2.54E-04
80036	2.97E-04
80037	2.66E-04
80038	3.12E-04
80039	2.14E-04
80040	3.70E-04
80041	1.51E-04
80042	3.74E-04
80043	2.07E-04
80044	3.34E-04
80045	2.05E-04
80046	1.35E-04
80047	3.82E-04
80048	1.19E-04
80049	3.33E-04
80050	1.56E-04
80051	3.92E-04
80052	1.37E-04
80053	3.10E-04
80054	2.07E-04
80055	2.50E-04
80056	3.87E-04
80057	1.65E-04
80058	3.30E-04
80059	1.59E-04
80060	3.47E-04
80061	2.00E-04
80062	3.50E-04
80063	2.16E-04
80064	2.40E-04
80065	3.50E-04
80066	2.11E-04
80067	2.63E-04
80068	1.25E-04
80069	4.11E-04
80070	1.59E-04
80071	3.93E-04
80072	2.22E-04
80073	2.31E-04
80074	2.95E-04
80075	1.66E-04
80076	3.41E-04
80077	1.48E-04
80078	4.13E-04
80079	1.96E-04
80080	3.15E-04
80081	2.11E-04
80082	2.69E-04
80083	2.66E-04
80084	1.82E-04
80085	3.10E-04
80086	1.90E-04
80087	3.89E-04
80088	1.55E-04
80089	4.17E-04
80090	5.97E-05
80091	3.82E-04
80092	2.25E-04
80093	2.94E-04
80094	2.26E-04
80095	1.56E-04
80096	3.55E-04
80097	1.72E-04
80098	3.70E-04
80099	1.21E-04
80100	4.30E-04
80101	2.27E-04
80102	3.60E-04
80103	1.88E-04
80104	2.32E-04
80105	2.18E-04
80106	2.14E-04
80107	3.15E-04
80108	2.13E-04
80109	3.10E-04
80110	1.67E-04
80111	4.03E-04
80112	1.49E-04
80113	3.84E-04
80114	1.56E-04
80115	3.41E-04
80116	1.64E-04
80117	2.24E-04
80118	3.19E-04
80119	1.98E-04
80120	3.55E-04
80121	6.25E-05
80122	3.68E-04
80123	2.14E-04
80124	3.19E-04
80125	1.99E-04
80126	3.36E-04
80127	2.19E-04
80128	2.66E-04
80129	3.50E-04
80130	7.99E-05
80131	3.53E-04
80132	1.84E-04
80133	4.01E-04
80134	1.43E-04
80135	3.15E-04
80136	2.39E-04
80137	2.22E-04
80138	3.67E-04
80139	1.75E-04
80140	3.62E-04
80141	1.55E-04
80142	3.21E-04
80143	1.56E-04
80144	2.96E-04
80145	3.09E-04
80146	1.98E-04
80147	2.92E-04
80148	1.90E-04
80149	4.53E-04
80150	1.54E-04
80151	2.94E-04
80152	1.33E-04
80153	2.13E-04
80154	3.81E-04
80155	2.08E-04
80156	3.81E-04
80157	1.79E-04
80158	3.73E-04
80159	1.68E-04
80160	2.03E-04
80161	3.58E-04
80162	9.74E-05
80163	3.88E-04
80164	1.19E-04
80165	3.26E-04
80166	1.72E-04
80167	2.61E-04
80168	3.82E-04
80169	9.41E-05
80170	4.10E-04
80171	1.88E-04
80172	3.19E-04
80173	1.28E-04
80174	3.48E-04
80175	2.68E-04
80176	2.29E-04
80177	3.47E-04
80178	1.14E-04
80179	4.31E-04
80180	1.98E-04
80181	3.21E-04
80182	1.58E-04
80183	2.01E-04
80184	3.53E-04
80185	2.01E-04
80186	3.47E-04
80187	1.14E-04
80188	3.33E-04
80189	2.39E-04
80190	2.53E-04
80191	3.04E-04
80192	2.28E-04
80193	3.70E-04
80194	1.34E-04
80195	3.88E-04
80196	2.33E-04
80197	2.18E-04
80198	2.79E-04
80199	1.45E-04
80200	3.96E-04
80201	1.13E-04
80202	3.98E-04
80203	2.36E-04
80204	1.84E-04
80205	2.79E-04
80206	1.20E-04
80207	3.69E-04
80208	2.00E-04
80209	4.29E-04
80210	1.56E-04
80211	2.64E-04
80212	3.15E-04
80213	1.91E-04
80214	3.43E-04
80215	9.61E-05
80216	4.06E-04
80217	1.86E-04
80218	2.62E-04
80219	3.02E-04
80220	1.99E-04
80221	3.82E-04
80222	1.70E-04
80223	4.47E-04
80224	1.52E-04
80225	3.04E-04
80226	1.40E-04
80227	3.47E-04
80228	2.25E-04
80229	3.39E-04
80230	2.74E-04
80231	2.01E-04
80232	2.28E-04
80233	1.34E-04
80234	3.85E-04
80235	1.37E-04
80236	3.57E-04
80237	1.88E-04
80238	3.86E-04
80239	1.35E-04
80240	3.06E-04
80241	2.33E-04
80242	2.70E-04
80243	2.40E-04
80244	2.09E-04
80245	3.38E-04
80246	1.54E-04
80247	3.88E-04
80248	2.15E-04
80249	2.75E-04
80250	1.66E-04
80251	4.13E-04
80252	1.78E-04
80253	2.93E-04
80254	1.59E-04
80255	3.86E-04
80256	2.39E-04
80257	2.67E-04
80258	2.89E-04
80259	1.64E-04
80260	3.27E-04
80261	2.03E-04
80262	2.98E-04
80263	1.71E-04
80264	3.91E-04
80265	2.10E-04
80266	3.05E-04
80267	1.08E-04
80268	3.16E-04
80269	1.90E-04
80270	4.21E-04
80271	1.22E-04
80272	4.18E-04
80273	1.25E-04
80274	2.99E-04
80275	2.00E-04
80276	3.37E-04
80277	1.69E-04
80278	2.20E-04
80279	3.19E-04
80280	2.27E-04
80281	3.61E-04
80282	1.37E-04
80283	3.37E-04
80284	1.20E-04
80285	3.81E-04
80286	1.03E-04
80287	3.94E-04
80288	1.61E-04
80289	4.01E-04
80290	1.37E-04
80291	3.80E-04
80292	1.28E-04
80293	4.23E-04
80294	1.41E-04
80295	3.70E-04
80296	1.24E-04
80297	3.50E-04
80298	1.37E-04
80299	4.14E-04
80300	1.73E-04
80301	3.53E-04
80302	1.63E-04
80303	3.34E-04
80304	1.30E-04
80305	3.87E-04
80306	1.83E-04
80307	3.23E-04
80308	2.29E-04
80309	2.52E-04
80310	2.04E-04
80311	3.19E-04
80312	3.03E-04
80313	2.27E-04
80314	2.82E-04
80315	2.09E-04
80316	3.15E-04
80317	1.40E-04
80318	4.33E-04
80319	1.27E-04
80320	3.35E-04
80321	1.30E-04
80322	3.88E-04
80323	1.30E-04
80324	4.48E-04
80325	1.17E-04
80326	3.56E-04
80327	1.18E-04
80328	3.67E-04
80329	1.71E-04
80330	3.07E-04
80331	1.42E-04
80332	3.39E-04
80333	2.44E-04
80334	2.35E-04
80335	2.97E-04
80336	2.54E-04
80337	3.34E-04
80338	1.99E-04
80339	2.54E-04
80340	1.96E-04
80341	3.31E-04
80342	1.65E-04
80343	3.96E-04
80344	1.80E-04
80345	2.75E-04
80346	1.67E-04
80347	4.61E-04
80348	2.01E-04
80349	2.33E-04
80350	1.49E-04
80351	4.51E-04
80352	1.42E-04
80353	3.34E-04
80354	1.85E-04
80355	3.78E-04
80356	1.65E-04
80357	2.76E-04
80358	1.54E-04
80359	3.05E-04
80360	2.00E-04
80361	2.66E-04
80362	2.57E-04
80363	2.67E-04
80364	3.23E-04
80365	2.09E-04
80366	3.14E-04
80367	1.06E-04
80368	3.68E-04
80369	1.34E-04
80370	3.65E-04
80371	1.63E-04
80372	4.04E-04
80373	1.54E-04
80374	3.83E-04
80375	1.93E-04
80376	3.32E-04
80377	1.79E-04
80378	3.18E-04
80379	1.73E-04
80380	2.98E-04
80381	2.79E-04
80382	2.36E-04
80383	2.70E-04
80384	1.25E-04
80385	3.91E-04
80386	1.47E-04
80387	4.16E-04
80388	9.67E-05
80389	3.35E-04
80390	1.39E-04
80391	4.00E-04
80392	1.27E-04
80393	3.37E-04
80394	2.36E-04
80395	3.03E-04
80396	2.48E-04
80397	1.74E-04
80398	2.90E-04
80399	2.62E-04
80400	4.02E-04
80401	1.25E-04
80402	3.98E-04
80403	1.89E-04
80404	3.38E-04
80405	1.51E-04
80406	2.81E-04
80407	1.41E-04
80408	4.12E-04
80409	1.75E-04
80410	3.50E-04
80411	1.82E-04
80412	3.16E-04
80413	1.51E-04
80414	3.26E-04
80415	2.05E-04
80416	2.01E-04
80417	3.04E-04
80418	1.68E-04
80419	3.86E-04
80420	9.16E-05
80421	3.53E-04
80422	1.91E-04
80423	3.30E-04
80424	1.71E-04
80425	3.84E-04
80426	1.19E-04
80427	3.12E-04
80428	1.41E-04
80429	3.64E-04
80430	1.50E-04
80431	4.02E-04
80432	2.55E-04
80433	2.69E-04
80434	2.39E-04
80435	1.70E-04
80436	2.63E-04
80437	2.50E-04
80438	3.47E-04
80439	1.30E-04
80440	3.46E-04
80441	1.43E-04
80442	3.97E-04
80443	1.32E-04
80444	4.05E-04
80445	2.06E-04
80446	3.87E-04
80447	1.41E-04
80448	2.59E-04
80449	1.24E-04
80450	3.08E-04
80451	1.93E-04
80452	3.11E-04
80453	2.73E-04
80454	2.62E-04
80455	2.12E-04
80456	1.94E-04
80457	3.67E-04
80458	1.16E-04
80459	3.90E-04
80460	1.56E-04
80461	3.81E-04
80462	1.61E-04
80463	3.30E-04
80464	1.57E-04
80465	3.58E-04
80466	2.04E-04
80467	3.70E-04
80468	1.60E-04
80469	2.64E-04
80470	2.16E-04
80471	3.06E-04
80472	3.18E-04
80473	2.44E-04
80474	2.90E-04
80475	1.26E-04
80476	2.47E-04
80477	1.79E-04
80478	4.04E-04
80479	1.50E-04
80480	3.58E-04
80481	1.20E-04
80482	3.96E-04
80483	8.33E-05
80484	3.30E-04
80485	1.85E-04
80486	3.81E-04
80487	1.60E-04
80488	2.52E-04
80489	2.61E-04
80490	3.13E-04
80491	1.91E-04
80492	2.32E-04
80493	3.18E-04
80494	1.73E-04
80495	3.77E-04
80496	1.89E-04
80497	3.36E-04
80498	7.33E-05
80499	4.35E-04
80500	1.94E-04
80501	3.77E-04
80502	1.14E-04
80503	3.53E-04
80504	2.32E-04
80505	2.57E-04
80506	2.51E-04
80507	2.97E-04
80508	3.16E-04
80509	1.77E-04
80510	2.79E-04
80511	2.36E-04
80512	3.89E-04
80513	8.95E-06
80514	3.65E-04
80515	9.52E-05
80516	3.94E-04
80517	1.97E-04
80518	3.73E-04
80519	1.47E-04
80520	3.73E-04
80521	1.57E-04
80522	3.01E-04
80523	2.42E-04
80524	1.87E-04
80525	2.57E-04
80526	2.39E-04
80527	3.81E-04
80528	1.49E-04
80529	3.12E-04
80530	1.82E-04
80531	3.54E-04
80532	1.79E-04
80533	3.24E-04
80534	1.31E-04
80535	3.60E-04
80536	1.36E-04
80537	3.32E-04
80538	2.02E-04
80539	3.35E-04
80540	2.73E-04
80541	2.44E-04
80542	3.21E-04
80543	1.62E-04
80544	3.32E-04
80545	1.70E-04
80546	3.53E-04
80547	1.38E-04
80548	3.94E-04
80549	1.49E-04
80550	3.50E-04
80551	1.31E-04
80552	3.46E-04
80553	1.63E-04
80554	3.16E-04
80555	2.24E-04
80556	2.75E-04
80557	2.51E-04
80558	2.03E-04
80559	3.41E-04
80560	1.74E-04
80561	3.36E-04
80562	1.51E-04
80563	3.67E-04
80564	1.17E-04
80565	3.71E-04
80566	1.09E-04
80567	3.84E-04
80568	1.70E-04
80569	3.28E-04
80570	2.09E-04
80571	2.28E-04
80572	2.87E-04
80573	2.70E-04
80574	3.40E-04
80575	1.81E-04
80576	2.34E-04
80577	1.89E-04
80578	3.91E-04
80579	5.39E-05
80580	3.90E-04
80581	1.87E-04
80582	3.81E-04
80583	1.64E-04
80584	2.92E-04
80585	1.67E-04
80586	2.50E-04
80587	3.26E-04
80588	2.07E-04
80589	2.85E-04
80590	1.71E-04
80591	4.27E-04
80592	1.29E-04
80593	3.44E-04
80594	1.50E-04
80595	4.18E-04
80596	1.73E-04
80597	2.97E-04
80598	1.72E-04
80599	2.18E-04
80600	3.14E-04
80601	2.24E-04
80602	3.29E-04
80603	2.12E-04
80604	4.21E-04
80605	9.99E-05
80606	3.17E-04
80607	1.67E-04
80608	2.75E-04
80609	3.03E-04
80610	1.80E-04
80611	3.09E-04
80612	1.09E-04
80613	3.66E-04
80614	1.61E-04
80615	3.87E-04
80616	1.67E-04
80617	3.49E-04
80618	1.87E-04
80619	2.90E-04
80620	2.66E-04
80621	1.40E-04
80622	3.74E-04
80623	1.03E-04
80624	3.60E-04
80625	1.97E-04
80626	3.45E-04
80627	1.90E-04
80628	2.50E-04
80629	2.84E-04
80630	1.33E-04
80631	3.78E-04
80632	1.57E-04
80633	3.35E-04
80634	2.75E-04
80635	2.33E-04
80636	3.31E-04
80637	1.58E-04
80638	3.55E-04
80639	1.31E-04
80640	3.55E-04
80641	1.46E-04
80642	2.30E-04
80643	3.46E-04
80644	1.91E-04
80645	3.65E-04
80646	9.48E-05
80647	4.30E-04
80648	2.13E-04
80649	2.76E-04
80650	1.88E-04
80651	1.65E-04
80652	3.29E-04
80653	2.14E-04
80654	3.28E-04
80655	1.83E-04
80656	3.68E-04
80657	2.00E-04
80658	2.95E-04
80659	1.60E-04
80660	3.04E-04
80661	2.18E-04
80662	1.66E-04
80663	4.12E-04
80664	1.36E-04
80665	4.08E-04
80666	1.00E-04
80667	3.43E-04
80668	1.42E-04
80669	3.16E-04
80670	1.96E-04
80671	3.11E-04
80672	3.86E-04
80673	2.23E-04
80674	3.56E-04
80675	8.14E-05
80676	3.29E-04
80677	1.13E-04
80678	3.71E-04
80679	2.32E-04
80680	2.88E-04
80681	1.94E-04
80682	1.79E-04
80683	3.37E-04
80684	1.72E-04
80685	3.02E-04
80686	1.68E-04
80687	3.68E-04
80688	1.61E-04
80689	3.00E-04
80690	2.41E-04
80691	1.97E-04
80692	3.86E-04
80693	1.66E-04
80694	3.23E-04
80695	8.43E-05
80696	3.76E-04
80697	1.94E-04
80698	3.47E-04
80699	1.20E-04
80700	3.70E-04
80701	2.38E-04
80702	2.85E-04
80703	2.45E-04
80704	1.48E-04
80705	3.88E-04
80706	1.96E-04
80707	3.96E-04
80708	1.17E-05
80709	3.66E-04
80710	2.03E-04
80711	3.57E-04
80712	2.58E-04
80713	1.73E-04
80714	2.95E-04
80715	1.70E-04
80716	3.45E-04
80717	1.33E-04
80718	4.07E-04
80719	2.05E-04
80720	2.98E-04
80721	1.86E-04
80722	2.17E-04
80723	3.97E-04
80724	1.19E-04
80725	3.41E-04
80726	1.54E-04
80727	4.10E-04
80728	7.18E-05
80729	3.46E-04
80730	3.06E-04
80731	1.92E-04
80732	3.27E-04
80733	2.13E-04
80734	3.88E-04
80735	-9.22E-06
80736	3.35E-04
80737	2.26E-04
80738	2.84E-04
80739	2.57E-04
80740	1.27E-04
80741	4.00E-04
80742	1.54E-04
80743	3.94E-04
80744	1.80E-04
80745	2.97E-04
80746	2.57E-04
80747	2.30E-04
80748	2.76E-04
80749	1.60E-04
80750	3.97E-04
80751	1.17E-04
80752	2.57E-04
80753	2.33E-04
80754	2.32E-04
80755	3.24E-04
80756	9.20E-05
80757	3.70E-04
80758	1.48E-04
80759	3.43E-04
80760	2.25E-04
80761	2.72E-04
80762	3.06E-04
80763	2.12E-04
80764	3.65E-04
80765	9.32E-05
80766	3.95E-04
80767	1.47E-04
80768	2.73E-04
80769	2.79E-04
80770	2.49E-04
80771	3.44E-04
80772	7.23E-05
80773	3.49E-04
80774	2.19E-04
80775	2.79E-04
80776	2.96E-04
80777	1.68E-04
80778	3.86E-04
80779	8.46E-05
80780	3.44E-04
80781	1.45E-04
80782	2.53E-04
80783	3.80E-04
80784	1.98E-04
80785	3.00E-04
80786	1.18E-04
80787	2.87E-04
80788	2.28E-04
80789	2.68E-04
80790	3.29E-04
80791	1.50E-04
80792	3.48E-04
80793	1.62E-04
80794	2.18E-04
80795	3.63E-04
80796	1.81E-04
80797	4.08E-04
80798	1.92E-04
80799	3.23E-04
80800	1.31E-04
80801	3.15E-04
80802	2.89E-04
80803	1.74E-04
80804	3.50E-04
80805	1.00E-04
80806	3.77E-04
80807	2.08E-04
80808	2.84E-04
80809	2.10E-04
80810	1.77E-04
80811	3.27E-04
80812	1.08E-04
80813	3.80E-04
80814	1.22E-04
80815	4.19E-04
80816	2.28E-04
80817	2.43E-04
80818	2.74E-04
80819	1.56E-04
80820	4.18E-04
80821	1.56E-04
80822	3.59E-04
80823	1.78E-04
80824	2.54E-04
80825	3.04E-04
80826	1.98E-04
80827	3.29E-04
80828	1.51E-04
80829	2.88E-04
80830	2.37E-04
80831	2.16E-04
80832	2.58E-04
80833	2.18E-04
80834	3.70E-04
80835	1.43E-04
80836	3.23E-04
80837	2.39E-04
80838	2.70E-04
80839	2.83E-04
80840	1.26E-04
80841	2.89E-04
80842	1.77E-04
80843	3.26E-04
80844	2.14E-04
80845	2.59E-04
80846	3.84E-04
80847	8.94E-05
80848	3.87E-04
80849	1.36E-04
80850	3.49E-04
80851	2.45E-04
80852	2.26E-04
80853	2.95E-04
80854	1.30E-04
80855	3.89E-04
80856	1.63E-04
80857	3.09E-04
80858	2.96E-04
80859	1.31E-04
80860	3.69E-04
80861	1.34E-04
80862	3.22E-04
80863	1.98E-04
80864	2.69E-04
80865	3.82E-04
80866	6.95E-05
80867	3.42E-04
80868	2.64E-04
80869	3.08E-04
80870	2.40E-04
80871	2.32E-04
80872	3.57E-04
80873	1.08E-04
80874	3.24E-04
80875	1.56E-04
80876	2.13E-04
80877	3.20E-04
80878	2.15E-04
80879	3.78E-04
80880	1.69E-04
80881	3.17E-04
80882	2.11E-04
80883	2.64E-04
80884	3.01E-04
80885	8.48E-05
80886	3.99E-04
80887	1.54E-04
80888	3.15E-04
80889	2.16E-04
80890	2.27E-04
80891	3.60E-04
80892	8.22E-05
80893	4.03E-04
80894	1.10E-04
80895	3.74E-04
80896	3.09E-04
80897	1.87E-04
80898	3.28E-04
80899	4.26E-05
80900	3.63E-04
80901	1.95E-04
80902	2.38E-04
80903	2.64E-04
80904	2.08E-04
80905	3.58E-04
80906	1.71E-04
80907	3.43E-04
80908	1.95E-04
80909	3.28E-04
80910	3.21E-04
80911	1.30E-04
80912	3.12E-04
80913	1.12E-04
80914	3.99E-04
80915	2.16E-04
80916	2.04E-04
80917	3.08E-04
80918	1.60E-04
80919	3.80E-04
80920	1.42E-04
80921	3.43E-04
80922	1.49E-04
80923	2.35E-04
80924	4.00E-04
80925	1.85E-04
80926	3.20E-04
80927	2.33E-04
80928	2.47E-04
80929	2.33E-04
80930	2.16E-04
80931	3.49E-04
80932	7.17E-05
80933	4.07E-04
80934	2.54E-04
80935	2.62E-04
80936	3.16E-04
80937	1.02E-04
80938	3.88E-04
80939	9.59E-05
80940	3.29E-04
80941	1.73E-04
80942	2.76E-04
80943	2.71E-04
80944	1.48E-04
80945	4.45E-04
80946	2.13E-04
80947	3.69E-04
80948	4.83E-05
80949	3.80E-04
80950	1.79E-04
80951	3.42E-04
80952	2.03E-04
80953	3.37E-04
80954	1.09E-04
80955	2.66E-04
80956	2.83E-04
80957	2.27E-04
80958	3.19E-04
80959	1.49E-04
80960	2.92E-04
80961	1.43E-04
80962	4.07E-04
80963	1.53E-04
80964	4.02E-04
80965	1.08E-04
80966	3.38E-04
80967	1.64E-04
80968	3.35E-04
80969	2.71E-04
80970	2.49E-04
80971	2.70E-04
80972	1.42E-04
80973	3.78E-04
80974	1.40E-04
80975	3.81E-04
80976	8.41E-05
80977	3.75E-04
80978	1.09E-04
80979	3.93E-04
80980	2.08E-04
80981	3.58E-04
80982	1.95E-04
80983	2.34E-04
80984	2.42E-04
80985	2.17E-04
80986	3.12E-04
80987	2.06E-04
80988	3.85E-04
80989	1.25E-04
80990	2.51E-04
80991	2.60E-04
80992	1.99E-04
80993	3.67E-04
80994	1.26E-04
80995	3.98E-04
80996	1.67E-04
80997	2.84E-04
80998	3.37E-04
80999	1.21E-04
8.10E+04	4.01E-04
81001	9.34E-05
81002	3.30E-04
81003	2.55E-04
81004	2.63E-04
81005	3.09E-04
81006	4.33E-05
81007	3.55E-04
81008	1.71E-04
81009	4.02E-04
81010	2.14E-04
81011	2.90E-04
81012	2.97E-04
81013	1.28E-04
81014	3.99E-04
81015	1.39E-04
81016	3.86E-04
81017	1.67E-04
81018	2.24E-04
81019	3.31E-04
81020	1.31E-04
81021	3.66E-04
81022	1.29E-04
81023	4.04E-04
81024	2.24E-04
81025	2.78E-04
81026	1.13E-04
81027	3.42E-04
81028	1.65E-04
81029	3.17E-04
81030	3.19E-04
81031	1.88E-04
81032	4.05E-04
81033	1.56E-04
81034	4.10E-04
81035	5.26E-05
81036	2.38E-04
81037	2.74E-04
81038	2.01E-04
81039	3.52E-04
81040	1.07E-04
81041	4.02E-04
81042	1.55E-04
81043	3.43E-04
81044	3.02E-04
81045	1.61E-04
81046	3.77E-04
81047	1.24E-04
81048	3.52E-04
81049	1.98E-04
81050	2.87E-04
81051	3.22E-04
81052	1.16E-04
81053	3.34E-04
81054	1.32E-04
81055	3.71E-04
81056	1.72E-04
81057	2.96E-04
81058	3.30E-04
81059	1.23E-04
81060	4.19E-04
81061	1.02E-04
81062	3.36E-04
81063	1.91E-04
81064	2.66E-04
81065	3.39E-04
81066	1.64E-04
81067	3.15E-04
81068	1.37E-04
81069	3.44E-04
81070	2.26E-04
81071	2.53E-04
81072	3.35E-04
81073	1.11E-04
81074	3.03E-04
81075	1.47E-04
81076	3.47E-04
81077	1.81E-04
81078	3.79E-04
81079	3.60E-04
81080	1.24E-04
81081	2.82E-04
81082	1.49E-04
81083	3.52E-04
81084	1.54E-04
81085	3.91E-04
81086	2.14E-04
81087	3.65E-04
81088	1.62E-04
81089	3.02E-04
81090	1.93E-04
81091	2.73E-04
81092	2.82E-04
81093	2.25E-04
81094	2.63E-04
81095	1.94E-04
81096	4.13E-04
81097	1.29E-04
81098	3.75E-04
81099	1.40E-04
81100	3.52E-04
81101	1.74E-04
81102	4.00E-04
81103	1.94E-04
81104	3.36E-04
81105	2.09E-04
81106	2.30E-04
81107	1.39E-04
81108	2.39E-04
81109	3.29E-04
81110	1.58E-04
81111	3.60E-04
81112	1.75E-04
81113	3.93E-04
81114	1.67E-04
81115	3.18E-04
81116	1.35E-04
81117	2.87E-04
81118	2.24E-04
81119	2.09E-04
81120	3.36E-04
81121	2.19E-04
81122	4.22E-04
81123	8.64E-05
81124	3.63E-04
81125	1.17E-04
81126	3.83E-04
81127	1.52E-04
81128	3.56E-04
81129	2.42E-04
81130	2.00E-04
81131	3.44E-04
81132	1.69E-04
81133	3.37E-04
81134	1.56E-04
81135	3.90E-04
81136	8.95E-05
81137	3.80E-04
81138	2.40E-04
81139	2.34E-04
81140	2.95E-04
81141	2.23E-04
81142	4.04E-04
81143	1.38E-04
81144	3.68E-04
81145	7.67E-05
81146	3.03E-04
81147	2.54E-04
81148	2.53E-04
81149	2.47E-04
81150	2.16E-04
81151	3.82E-04
81152	2.17E-04
81153	3.54E-04
81154	8.52E-05
81155	4.03E-04
81156	9.77E-05
81157	3.34E-04
81158	1.97E-04
81159	2.42E-04
81160	3.42E-04
81161	1.99E-04
81162	3.08E-04
81163	1.38E-04
81164	3.67E-04
81165	1.95E-04
81166	2.78E-04
81167	2.91E-04
81168	1.83E-04
81169	4.54E-04
81170	1.47E-04
81171	3.25E-04
81172	9.56E-05
81173	2.96E-04
81174	2.78E-04
81175	1.26E-04
81176	4.39E-04
81177	1.60E-04
81178	3.43E-04
81179	1.33E-04
81180	2.54E-04
81181	3.07E-04
81182	1.99E-04
81183	3.31E-04
81184	9.49E-05
81185	3.65E-04
81186	1.81E-04
81187	4.30E-04
81188	1.29E-04
81189	2.81E-04
81190	2.65E-04
81191	2.60E-04
81192	2.65E-04
81193	2.06E-04
81194	3.31E-04
81195	2.47E-04
81196	3.60E-04
81197	6.05E-05
81198	3.20E-04
81199	1.25E-04
81200	3.89E-04
81201	1.62E-04
81202	3.63E-04
81203	1.87E-04
81204	3.39E-04
81205	1.58E-04
81206	1.65E-04
81207	3.33E-04
81208	1.88E-04
81209	3.85E-04
81210	1.91E-04
81211	3.29E-04
81212	3.16E-05
81213	3.48E-04
81214	8.32E-05
81215	3.41E-04
81216	1.38E-04
81217	3.41E-04
81218	2.37E-04
81219	2.56E-04
81220	3.49E-04
81221	2.34E-04
81222	3.67E-04
81223	1.53E-04
81224	3.48E-04
81225	6.69E-05
81226	3.72E-04
81227	1.26E-04
81228	4.22E-04
81229	2.45E-04
81230	2.61E-04
81231	2.02E-04
81232	2.77E-04
81233	3.40E-04
81234	1.41E-04
81235	4.29E-04
81236	9.25E-05
81237	3.50E-04
81238	1.60E-04
81239	3.25E-04
81240	1.76E-04
81241	3.29E-04
81242	2.58E-04
81243	1.94E-04
81244	2.82E-04
81245	2.04E-04
81246	3.67E-04
81247	1.51E-04
81248	3.52E-04
81249	1.95E-04
81250	4.05E-04
81251	1.27E-04
81252	3.37E-04
81253	2.79E-04
81254	3.69E-04
81255	1.32E-04
81256	2.18E-04
81257	3.95E-04
81258	1.16E-04
81259	2.16E-04
81260	5.90E-05
81261	4.17E-04
81262	1.43E-04
81263	3.76E-04
81264	1.49E-04
81265	3.37E-04
81266	2.76E-04
81267	1.92E-04
81268	3.27E-04
81269	2.56E-04
81270	3.29E-04
81271	1.12E-04
81272	4.26E-04
81273	1.95E-04
81274	2.94E-04
81275	1.70E-04
81276	3.74E-04
81277	1.20E-04
81278	3.95E-04
81279	2.31E-04
81280	2.33E-04
81281	2.54E-04
81282	2.82E-04
81283	3.61E-04
81284	1.70E-04
81285	3.09E-04
81286	1.96E-04
81287	3.05E-04
81288	1.60E-04
81289	4.18E-04
81290	1.17E-04
81291	3.72E-04
81292	1.46E-04
81293	3.31E-04
81294	2.32E-04
81295	2.30E-04
81296	3.50E-04
81297	1.56E-04
81298	2.99E-04
81299	1.70E-04
81300	3.77E-04
81301	1.77E-04
81302	3.87E-04
81303	1.76E-04
81304	3.65E-04
81305	1.56E-04
81306	2.88E-04
81307	2.60E-04
81308	2.78E-04
81309	2.59E-04
81310	1.84E-04
81311	3.47E-04
81312	1.88E-04
81313	3.49E-04
81314	2.00E-04
81315	4.29E-04
81316	8.37E-05
81317	3.55E-04
81318	2.53E-04
81319	1.97E-04
81320	3.29E-04
81321	2.30E-04
81322	4.01E-04
81323	1.30E-04
81324	3.65E-04
81325	1.70E-04
81326	2.24E-04
81327	2.49E-04
81328	1.74E-04
81329	3.20E-04
81330	1.91E-04
81331	3.95E-04
81332	1.32E-04
81333	3.20E-04
81334	3.14E-04
81335	2.07E-04
81336	3.52E-04
81337	1.72E-04
81338	3.53E-04
81339	1.57E-04
81340	2.30E-04
81341	2.45E-04
81342	2.15E-04
81343	4.07E-04
81344	1.72E-04
81345	3.44E-04
81346	1.68E-04
81347	4.10E-04
81348	2.49E-04
81349	9.60E-05
81350	3.69E-04
81351	2.03E-04
81352	3.83E-04
81353	1.67E-04
81354	3.01E-04
81355	3.05E-04
81356	1.79E-04
81357	3.64E-04
81358	1.64E-04
81359	3.12E-04
81360	2.10E-04
81361	3.63E-04
81362	2.77E-04
81363	1.31E-04
81364	3.90E-04
81365	1.99E-04
81366	3.89E-04
81367	9.12E-05
81368	3.50E-04
81369	3.12E-04
81370	1.49E-04
81371	3.93E-04
81372	1.82E-04
81373	3.75E-04
81374	1.82E-04
81375	2.56E-04
81376	3.50E-04
81377	1.28E-04
81378	4.37E-04
81379	1.20E-04
81380	2.99E-04
81381	2.21E-04
81382	2.98E-04
81383	2.97E-04
81384	1.89E-04
81385	4.17E-04
81386	1.27E-04
81387	3.96E-04
81388	1.98E-04
81389	1.29E-04
81390	3.86E-04
81391	2.40E-04
81392	3.90E-04
81393	1.59E-04
81394	3.38E-04
81395	2.32E-04
81396	2.34E-04
81397	3.19E-04
81398	1.61E-04
81399	4.21E-04
81400	1.64E-04
81401	3.43E-04
81402	2.76E-04
81403	1.43E-04
81404	3.01E-04
81405	1.85E-04
81406	4.06E-04
81407	1.86E-04
81408	3.59E-04
81409	1.68E-04
81410	2.07E-04
81411	4.40E-04
81412	1.30E-04
81413	4.05E-04
81414	1.89E-04
81415	3.35E-04
81416	2.67E-04
81417	1.56E-04
81418	3.55E-04
81419	1.64E-04
81420	4.16E-04
81421	2.39E-04
81422	1.84E-04
81423	3.02E-04
81424	1.51E-04
81425	3.94E-04
81426	1.41E-04
81427	3.55E-04
81428	2.69E-04
81429	2.02E-04
81430	3.46E-04
81431	1.79E-04
81432	3.85E-04
81433	1.71E-04
81434	3.06E-04
81435	1.95E-04
81436	2.72E-04
81437	3.49E-04
81438	1.89E-04
81439	3.70E-04
81440	1.17E-04
81441	2.34E-04
81442	3.17E-04
81443	2.67E-04
81444	4.55E-04
81445	1.99E-04
81446	3.89E-04
81447	1.53E-04
81448	1.48E-04
81449	3.79E-04
81450	1.84E-04
81451	4.14E-04
81452	1.76E-04
81453	2.79E-04
81454	2.85E-04
81455	1.56E-04
81456	4.25E-04
81457	1.38E-04
81458	3.75E-04
81459	1.40E-04
81460	2.99E-04
81461	2.72E-04
81462	2.32E-04
81463	4.31E-04
81464	1.09E-04
81465	3.31E-04
81466	1.77E-04
81467	3.14E-04
81468	3.11E-04
81469	1.54E-04
81470	4.06E-04
81471	1.52E-04
81472	3.36E-04
81473	2.58E-04
81474	3.07E-04
81475	3.77E-04
81476	1.30E-04
81477	3.31E-04
81478	8.89E-05
81479	3.62E-04
81480	2.12E-04
81481	3.11E-04
81482	3.98E-04
81483	1.14E-04
81484	3.40E-04
81485	2.17E-04
81486	3.80E-04
81487	2.01E-04
81488	2.86E-04
81489	3.08E-04
81490	1.89E-04
81491	3.77E-04
81492	1.82E-04
81493	3.21E-04
81494	2.34E-04
81495	2.22E-04
81496	3.12E-04
81497	1.64E-04
81498	3.57E-04
81499	2.15E-04
81500	3.38E-04
81501	2.54E-04
81502	2.31E-04
81503	4.11E-04
81504	1.25E-04
81505	3.99E-04
81506	1.02E-04
81507	3.79E-04
81508	2.99E-04
81509	1.86E-04
81510	3.56E-04
81511	1.15E-04
81512	3.86E-04
81513	1.87E-04
81514	2.92E-04
81515	3.17E-04
81516	2.26E-04
81517	3.27E-04
81518	2.01E-04
81519	3.56E-04
81520	1.71E-04
81521	3.05E-04
81522	3.30E-04
81523	2.06E-04
81524	3.51E-04
81525	2.50E-04
81526	3.73E-04
81527	1.38E-04
81528	2.58E-04
81529	3.48E-04
81530	1.29E-04
81531	4.53E-04
81532	2.43E-04
81533	2.68E-04
81534	2.37E-04
81535	2.35E-04
81536	4.22E-04
81537	1.51E-04
81538	4.04E-04
81539	1.26E-04
81540	2.99E-04
81541	3.96E-04
81542	2.31E-04
81543	4.16E-04
81544	5.55E-05
81545	3.22E-04
81546	2.37E-04
81547	2.56E-04
81548	3.84E-04
81549	1.36E-04
81550	4.41E-04
81551	1.54E-04
81552	3.30E-04
81553	2.86E-04
81554	1.79E-04
81555	4.34E-04
81556	1.90E-04
81557	2.53E-04
81558	2.05E-04
81559	2.74E-04
81560	3.34E-04
81561	1.79E-04
81562	3.98E-04
81563	1.17E-04
81564	4.43E-04
81565	2.06E-04
81566	3.29E-04
81567	2.69E-04
81568	1.75E-04
81569	4.01E-04
81570	1.05E-04
81571	3.92E-04
81572	2.60E-04
81573	2.52E-04
81574	3.86E-04
81575	1.35E-04
81576	4.09E-04
81577	1.26E-04
81578	3.63E-04
81579	2.46E-04
81580	2.63E-04
81581	4.29E-04
81582	1.65E-04
81583	3.15E-04
81584	1.67E-04
81585	3.59E-04
81586	3.05E-04
81587	2.34E-04
81588	3.25E-04
81589	1.29E-04
81590	3.53E-04
81591	2.25E-04
81592	3.41E-04
81593	3.70E-04
81594	2.19E-04
81595	3.44E-04
81596	6.82E-05
81597	4.38E-04
81598	1.97E-04
81599	3.21E-04
81600	3.58E-04
81601	7.84E-05
81602	4.10E-04
81603	1.49E-04
81604	4.03E-04
81605	2.27E-04
81606	2.29E-04
81607	3.72E-04
81608	1.25E-04
81609	4.50E-04
81610	2.60E-04
81611	3.43E-04
81612	2.56E-04
81613	1.90E-04
81614	3.98E-04
81615	5.17E-05
81616	3.71E-04
81617	2.70E-04
81618	2.61E-04
81619	3.49E-04
81620	1.64E-04
81621	4.04E-04
81622	1.89E-04
81623	3.98E-04
81624	2.54E-04
81625	1.99E-04
81626	3.69E-04
81627	1.69E-04
81628	4.59E-04
81629	1.97E-04
81630	2.46E-04
81631	3.20E-04
81632	1.92E-04
81633	3.62E-04
81634	2.10E-04
81635	3.79E-04
81636	1.85E-04
81637	2.97E-04
81638	3.04E-04
81639	2.21E-04
81640	4.13E-04
81641	1.50E-04
81642	3.78E-04
81643	1.71E-04
81644	2.02E-04
81645	4.39E-04
81646	2.36E-04
81647	4.03E-04
81648	1.62E-04
81649	3.58E-04
81650	3.05E-04
81651	1.34E-04
81652	3.62E-04
81653	2.25E-04
81654	3.66E-04
81655	9.35E-05
81656	2.77E-04
81657	4.11E-04
81658	2.00E-04
81659	4.31E-04
81660	2.50E-04
81661	2.65E-04
81662	2.48E-04
81663	1.87E-04
81664	4.15E-04
81665	2.29E-04
81666	3.94E-04
81667	1.43E-04
81668	2.31E-04
81669	3.29E-04
81670	1.77E-04
81671	4.08E-04
81672	1.53E-04
81673	3.62E-04
81674	2.85E-04
81675	2.83E-04
81676	3.74E-04
81677	1.46E-04
81678	3.01E-04
81679	2.42E-04
81680	3.00E-04
81681	2.61E-04
81682	2.05E-04
81683	4.20E-04
81684	1.56E-04
81685	4.39E-04
81686	2.58E-04
81687	2.21E-04
81688	4.11E-04
81689	1.72E-04
81690	3.89E-04
81691	1.50E-04
81692	3.27E-04
81693	2.88E-04
81694	2.26E-04
81695	4.17E-04
81696	1.29E-04
81697	3.54E-04
81698	2.88E-04
81699	2.64E-04
81700	2.76E-04
81701	1.95E-04
81702	3.48E-04
81703	2.30E-04
81704	4.08E-04
81705	2.39E-04
81706	2.75E-04
81707	4.24E-04
81708	1.59E-04
81709	4.19E-04
81710	1.17E-04
81711	2.73E-04
81712	3.54E-04
81713	1.92E-04
81714	4.00E-04
81715	2.06E-04
81716	3.74E-04
81717	1.73E-04
81718	1.97E-04
81719	4.45E-04
81720	2.08E-04
81721	4.03E-04
81722	1.86E-04
81723	2.52E-04
81724	3.92E-04
81725	1.71E-04
81726	3.75E-04
81727	1.26E-04
81728	3.66E-04
81729	3.16E-04
81730	1.75E-04
81731	4.35E-04
81732	2.31E-04
81733	3.18E-04
81734	3.58E-04
81735	1.67E-04
81736	3.37E-04
81737	1.57E-04
81738	4.02E-04
81739	2.91E-04
81740	1.98E-04
81741	4.20E-04
81742	1.39E-04
81743	3.88E-04
81744	2.11E-04
81745	3.29E-04
81746	3.50E-04
81747	1.83E-04
81748	3.89E-04
81749	1.84E-04
81750	3.84E-04
81751	3.15E-04
81752	1.73E-04
81753	3.50E-04
81754	1.54E-04
81755	4.24E-04
81756	2.15E-04
81757	3.44E-04
81758	3.71E-04
81759	1.59E-04
81760	4.12E-04
81761	1.38E-04
81762	3.62E-04
81763	2.99E-04
81764	2.08E-04
81765	3.71E-04
81766	2.25E-04
81767	3.97E-04
81768	1.80E-04
81769	3.37E-04
81770	2.85E-04
81771	2.60E-04
81772	4.22E-04
81773	1.91E-04
81774	3.46E-04
81775	1.73E-04
81776	3.72E-04
81777	3.71E-04
81778	2.20E-04
81779	3.83E-04
81780	1.95E-04
81781	3.43E-04
81782	1.60E-04
81783	2.63E-04
81784	4.11E-04
81785	2.47E-04
81786	4.50E-04
81787	1.25E-04
81788	1.89E-04
81789	4.28E-04
81790	2.14E-04
81791	4.26E-04
81792	9.32E-05
81793	3.53E-04
81794	2.99E-04
81795	2.02E-04
81796	4.15E-04
81797	2.24E-04
81798	4.14E-04
81799	2.82E-04
81800	2.25E-04
81801	3.39E-04
81802	2.12E-04
81803	4.31E-04
81804	1.48E-04
81805	3.41E-04
81806	2.53E-04
81807	2.06E-04
81808	3.97E-04
81809	1.90E-04
81810	3.91E-04
81811	2.11E-04
81812	3.22E-04
81813	3.92E-04
81814	1.94E-04
81815	4.03E-04
81816	1.46E-04
81817	3.68E-04
81818	3.19E-04
81819	2.18E-04
81820	3.30E-04
81821	2.27E-04
81822	5.00E-04
81823	2.86E-04
81824	3.29E-04
81825	2.07E-04
81826	1.42E-04
81827	4.39E-04
81828	2.33E-04
81829	3.99E-04
81830	2.18E-04
81831	3.43E-04
81832	2.83E-04
81833	2.20E-04
81834	4.30E-04
81835	1.17E-04
81836	3.19E-04
81837	2.02E-04
81838	3.46E-04
81839	3.23E-04
81840	2.62E-04
81841	3.82E-04
81842	9.92E-05
81843	3.94E-04
81844	2.83E-04
81845	3.47E-04
81846	3.03E-04
81847	2.02E-04
81848	4.17E-04
81849	1.85E-04
81850	3.61E-04
81851	2.30E-04
81852	3.40E-04
81853	3.25E-04
81854	2.16E-04
81855	4.02E-04
81856	1.87E-04
81857	4.02E-04
81858	3.33E-04
81859	3.13E-04
81860	2.71E-04
81861	1.61E-04
81862	3.91E-04
81863	1.59E-04
81864	4.01E-04
81865	3.31E-04
81866	2.90E-04
81867	4.15E-04
81868	1.39E-04
81869	3.08E-04
81870	2.24E-04
81871	2.95E-04
81872	3.06E-04
81873	3.08E-04
81874	4.41E-04
81875	2.26E-04
81876	3.63E-04
81877	1.23E-04
81878	3.62E-04
81879	2.24E-04
81880	3.29E-04
81881	3.58E-04
81882	2.26E-04
81883	3.46E-04
81884	2.15E-04
81885	4.95E-04
81886	1.35E-04
81887	3.97E-04
81888	1.40E-04
81889	3.66E-04
81890	3.84E-04
81891	2.40E-04
81892	3.83E-04
81893	1.42E-04
81894	4.24E-04
81895	1.15E-04
81896	4.11E-04
81897	3.67E-04
81898	2.53E-04
81899	3.66E-04
81900	1.84E-04
81901	4.90E-04
81902	2.30E-04
81903	3.35E-04
81904	2.72E-04
81905	2.29E-04
81906	4.19E-04
81907	1.40E-04
81908	4.33E-04
81909	1.34E-04
81910	3.85E-04
81911	3.53E-04
81912	3.10E-04
81913	3.12E-04
81914	1.58E-04
81915	4.45E-04
81916	2.47E-04
81917	3.45E-04
81918	2.21E-04
81919	3.28E-04
81920	2.62E-04
81921	4.06E-04
81922	2.36E-04
81923	2.55E-04
81924	3.34E-04
81925	3.46E-04
81926	2.87E-04
81927	2.36E-04
81928	4.50E-04
81929	1.68E-04
81930	4.25E-04
81931	1.81E-04
81932	4.16E-04
81933	9.34E-05
81934	4.10E-04
81935	2.92E-04
81936	3.62E-04
81937	3.14E-04
81938	2.56E-04
81939	3.30E-04
81940	2.42E-04
81941	4.41E-04
81942	1.75E-04
81943	4.79E-04
81944	1.41E-04
81945	3.95E-04
81946	2.36E-04
81947	3.13E-04
81948	2.81E-04
81949	2.97E-04
81950	3.43E-04
81951	2.21E-04
81952	4.39E-04
81953	1.87E-04
81954	3.34E-04
81955	2.41E-04
81956	3.85E-04
81957	1.15E-04
81958	4.62E-04
81959	2.22E-04
81960	3.28E-04
81961	2.80E-04
81962	3.14E-04
81963	3.37E-04
81964	2.52E-04
81965	3.70E-04
81966	2.64E-04
81967	4.20E-04
81968	1.57E-04
81969	4.41E-04
81970	1.97E-04
81971	4.50E-04
81972	2.12E-04
81973	4.02E-04
81974	2.28E-04
81975	4.19E-04
81976	2.22E-04
81977	3.06E-04
81978	2.94E-04
81979	3.33E-04
81980	3.67E-04
81981	2.19E-04
81982	3.68E-04
81983	1.64E-04
81984	3.42E-04
81985	1.33E-04
81986	3.82E-04
81987	1.33E-04
81988	3.42E-04
81989	2.19E-04
81990	2.83E-04
81991	2.68E-04
81992	1.47E-04
81993	2.44E-04
81994	2.24E-04
81995	3.37E-04
81996	2.58E-04
81997	4.26E-04
81998	1.56E-04
81999	4.16E-04
8.20E+04	1.57E-04
82001	3.81E-04
82002	1.87E-04
82003	4.59E-04
82004	2.43E-04
82005	4.04E-04
82006	3.19E-04
82007	3.11E-04
82008	3.40E-04
82009	3.67E-04
82010	3.84E-04
82011	2.37E-04
82012	4.26E-04
82013	2.15E-04
82014	4.00E-04
82015	2.21E-04
82016	4.18E-04
82017	2.64E-04
82018	4.88E-04
82019	2.37E-04
82020	4.01E-04
82021	2.27E-04
82022	4.15E-04
82023	2.34E-04
82024	3.82E-04
82025	2.36E-04
82026	3.59E-04
82027	2.66E-04
82028	3.43E-04
82029	3.68E-04
82030	2.81E-04
82031	3.96E-04
82032	2.01E-04
82033	4.05E-04
82034	2.21E-04
82035	3.55E-04
82036	2.27E-04
82037	3.75E-04
82038	1.85E-04
82039	4.07E-04
82040	2.81E-04
82041	4.15E-04
82042	2.53E-04
82043	2.32E-04
82044	4.34E-04
82045	2.49E-04
82046	4.55E-04
82047	1.66E-04
82048	4.34E-04
82049	1.59E-04
82050	4.39E-04
82051	2.16E-04
82052	4.20E-04
82053	1.86E-04
82054	4.11E-04
82055	2.74E-04
82056	2.93E-04
82057	3.52E-04
82058	3.21E-04
82059	3.85E-04
82060	2.45E-04
82061	4.35E-04
82062	2.91E-04
82063	4.13E-04
82064	2.24E-04
82065	4.26E-04
82066	1.03E-04
82067	4.70E-04
82068	2.05E-04
82069	4.03E-04
82070	2.95E-04
82071	4.04E-04
82072	2.40E-04
82073	3.19E-04
82074	3.69E-04
82075	2.52E-04
82076	3.14E-04
82077	2.49E-04
82078	4.51E-04
82079	1.78E-04
82080	4.47E-04
82081	2.56E-04
82082	4.49E-04
82083	1.78E-04
82084	4.04E-04
82085	3.39E-04
82086	2.77E-04
82087	2.62E-04
82088	3.11E-04
82089	3.97E-04
82090	2.79E-04
82091	3.78E-04
82092	1.50E-04
82093	4.27E-04
82094	2.27E-04
82095	4.44E-04
82096	2.41E-04
82097	3.65E-04
82098	2.23E-04
82099	3.59E-04
82100	2.12E-04
82101	3.38E-04
82102	3.31E-04
82103	2.82E-04
82104	4.49E-04
82105	2.10E-04
82106	4.01E-04
82107	2.04E-04
82108	4.36E-04
82109	2.37E-04
82110	4.52E-04
82111	2.18E-04
82112	3.45E-04
82113	3.00E-04
82114	3.87E-04
82115	3.17E-04
82116	2.38E-04
82117	4.55E-04
82118	2.10E-04
82119	3.30E-04
82120	2.34E-04
82121	5.15E-04
82122	2.20E-04
82123	4.31E-04
82124	3.22E-04
82125	2.61E-04
82126	3.08E-04
82127	3.30E-04
82128	4.14E-04
82129	2.13E-04
82130	4.02E-04
82131	1.37E-04
82132	4.12E-04
82133	1.82E-04
82134	3.70E-04
82135	3.07E-04
82136	3.27E-04
82137	3.09E-04
82138	2.97E-04
82139	4.97E-04
82140	2.04E-04
82141	3.35E-04
82142	2.75E-04
82143	4.41E-04
82144	2.43E-04
82145	3.74E-04
82146	2.79E-04
82147	2.56E-04
82148	4.44E-04
82149	1.56E-04
82150	4.97E-04
82151	1.76E-04
82152	3.55E-04
82153	2.90E-04
82154	3.60E-04
82155	3.52E-04
82156	3.08E-04
82157	3.69E-04
82158	2.59E-04
82159	4.48E-04
82160	2.01E-04
82161	3.82E-04
82162	1.86E-04
82163	4.92E-04
82164	2.78E-04
82165	2.77E-04
82166	4.36E-04
82167	2.43E-04
82168	4.22E-04
82169	1.53E-04
82170	4.30E-04
82171	1.37E-04
82172	3.79E-04
82173	1.48E-04
82174	3.68E-04
82175	3.10E-04
82176	2.66E-04
82177	3.47E-04
82178	1.93E-04
82179	3.67E-04
82180	1.84E-04
82181	4.53E-04
82182	1.80E-04
82183	3.65E-04
82184	1.97E-04
82185	2.98E-04
82186	2.92E-04
82187	2.51E-04
82188	3.30E-04
82189	2.26E-04
82190	4.07E-04
82191	1.89E-04
82192	3.50E-04
82193	2.67E-04
82194	4.78E-04
82195	2.60E-04
82196	3.89E-04
82197	3.41E-04
82198	3.64E-04
82199	2.92E-04
82200	3.75E-04
82201	3.10E-04
82202	3.65E-04
82203	4.03E-04
82204	2.90E-04
82205	5.03E-04
82206	2.41E-04
82207	4.75E-04
82208	1.92E-04
82209	4.85E-04
82210	2.41E-04
82211	2.64E-04
82212	4.00E-04
82213	2.73E-04
82214	4.93E-04
82215	2.43E-04
82216	5.01E-04
82217	2.45E-04
82218	3.53E-04
82219	1.99E-04
82220	2.79E-04
82221	2.71E-04
82222	2.52E-04
82223	3.99E-04
82224	2.49E-04
82225	4.05E-04
82226	1.49E-04
82227	4.23E-04
82228	2.46E-04
82229	4.05E-04
82230	3.48E-04
82231	3.24E-04
82232	2.55E-04
82233	2.68E-04
82234	4.01E-04
82235	2.53E-04
82236	4.39E-04
82237	1.72E-04
82238	4.01E-04
82239	2.42E-04
82240	4.50E-04
82241	3.12E-04
82242	3.51E-04
82243	2.64E-04
82244	2.24E-04
82245	4.20E-04
82246	1.75E-04
82247	4.82E-04
82248	1.51E-04
82249	5.35E-04
82250	2.65E-04
82251	4.51E-04
82252	3.40E-04
82253	3.24E-04
82254	3.32E-04
82255	2.97E-04
82256	4.69E-04
82257	2.62E-04
82258	4.60E-04
82259	2.12E-04
82260	3.28E-04
82261	2.05E-04
82262	4.35E-04
82263	2.56E-04
82264	2.88E-04
82265	3.39E-04
82266	2.77E-04
82267	4.75E-04
82268	2.86E-04
82269	4.78E-04
82270	2.09E-04
82271	4.37E-04
82272	2.74E-04
82273	3.99E-04
82274	3.68E-04
82275	3.06E-04
82276	3.81E-04
82277	2.47E-04
82278	4.70E-04
82279	2.06E-04
82280	4.86E-04
82281	2.18E-04
82282	4.35E-04
82283	2.48E-04
82284	3.68E-04
82285	3.78E-04
82286	2.99E-04
82287	3.91E-04
82288	2.90E-04
82289	4.59E-04
82290	2.30E-04
82291	4.24E-04
82292	2.03E-04
82293	4.18E-04
82294	2.58E-04
82295	3.16E-04
82296	3.54E-04
82297	3.28E-04
82298	4.47E-04
82299	2.71E-04
82300	4.91E-04
82301	2.60E-04
82302	3.94E-04
82303	2.18E-04
82304	4.38E-04
82305	3.02E-04
82306	2.79E-04
82307	3.05E-04
82308	3.23E-04
82309	4.36E-04
82310	2.77E-04
82311	4.20E-04
82312	2.52E-04
82313	4.74E-04
82314	1.74E-04
82315	4.23E-04
82316	2.47E-04
82317	4.71E-04
82318	2.82E-04
82319	4.42E-04
82320	1.96E-04
82321	4.60E-04
82322	2.19E-04
82323	4.81E-04
82324	2.73E-04
82325	4.21E-04
82326	2.33E-04
82327	3.73E-04
82328	1.98E-04
82329	4.73E-04
82330	2.98E-04
82331	4.58E-04
82332	2.02E-04
82333	3.90E-04
82334	2.73E-04
82335	4.41E-04
82336	2.71E-04
82337	4.35E-04
82338	2.26E-04
82339	4.04E-04
82340	2.91E-04
82341	4.00E-04
82342	3.37E-04
82343	3.61E-04
82344	2.97E-04
82345	2.83E-04
82346	3.58E-04
82347	4.28E-04
82348	3.94E-04
82349	3.17E-04
82350	3.35E-04
82351	1.50E-04
82352	4.11E-04
82353	2.57E-04
82354	4.03E-04
82355	2.58E-04
82356	4.66E-04
82357	2.37E-04
82358	4.06E-04
82359	3.72E-04
82360	3.82E-04
82361	3.67E-04
82362	1.96E-04
82363	4.07E-04
82364	2.90E-04
82365	4.12E-04
82366	2.38E-04
82367	4.37E-04
82368	2.43E-04
82369	4.25E-04
82370	3.23E-04
82371	2.83E-04
82372	4.33E-04
82373	3.50E-04
82374	4.23E-04
82375	2.55E-04
82376	4.28E-04
82377	2.46E-04
82378	3.91E-04
82379	1.87E-04
82380	4.89E-04
82381	3.28E-04
82382	2.93E-04
82383	3.28E-04
82384	3.67E-04
82385	4.29E-04
82386	1.71E-04
82387	4.15E-04
82388	2.85E-04
82389	4.72E-04
82390	1.79E-04
82391	4.70E-04
82392	2.49E-04
82393	4.43E-04
82394	2.00E-04
82395	4.52E-04
82396	1.95E-04
82397	4.54E-04
82398	3.34E-04
82399	2.59E-04
82400	3.61E-04
82401	2.89E-04
82402	4.54E-04
82403	2.24E-04
82404	4.39E-04
82405	2.68E-04
82406	4.64E-04
82407	1.84E-04
82408	4.18E-04
82409	3.39E-04
82410	2.60E-04
82411	4.66E-04
82412	2.07E-04
82413	5.23E-04
82414	2.85E-04
82415	4.23E-04
82416	1.72E-04
82417	4.06E-04
82418	2.35E-04
82419	4.15E-04
82420	3.10E-04
82421	3.35E-04
82422	4.26E-04
82423	2.46E-04
82424	4.18E-04
82425	2.59E-04
82426	5.05E-04
82427	2.31E-04
82428	4.15E-04
82429	2.69E-04
82430	3.91E-04
82431	3.20E-04
82432	2.98E-04
82433	4.29E-04
82434	2.74E-04
82435	4.17E-04
82436	2.11E-04
82437	4.35E-04
82438	2.13E-04
82439	5.00E-04
82440	1.93E-04
82441	4.25E-04
82442	3.72E-04
82443	3.12E-04
82444	4.01E-04
82445	2.37E-04
82446	5.00E-04
82447	1.92E-04
82448	4.31E-04
82449	2.50E-04
82450	4.73E-04
82451	2.01E-04
82452	4.45E-04
82453	3.30E-04
82454	3.82E-04
82455	3.78E-04
82456	3.35E-04
82457	3.95E-04
82458	1.98E-04
82459	4.83E-04
82460	2.63E-04
82461	5.01E-04
82462	1.32E-04
82463	4.53E-04
82464	2.97E-04
82465	4.15E-04
82466	3.44E-04
82467	2.03E-04
82468	4.35E-04
82469	1.81E-04
82470	4.52E-04
82471	2.61E-04
82472	4.96E-04
82473	2.77E-04
82474	4.17E-04
82475	2.47E-04
82476	4.40E-04
82477	3.63E-04
82478	2.83E-04
82479	3.96E-04
82480	2.68E-04
82481	3.93E-04
82482	2.11E-04
82483	4.80E-04
82484	2.08E-04
82485	4.17E-04
82486	3.35E-04
82487	2.70E-04
82488	4.69E-04
82489	2.23E-04
82490	4.71E-04
82491	2.57E-04
82492	4.57E-04
82493	2.66E-04
82494	4.64E-04
82495	2.14E-04
82496	3.13E-04
82497	3.96E-04
82498	3.30E-04
82499	4.44E-04
82500	2.41E-04
82501	4.21E-04
82502	2.98E-04
82503	3.62E-04
82504	2.85E-04
82505	3.29E-04
82506	4.42E-04
82507	2.84E-04
82508	4.73E-04
82509	2.14E-04
82510	4.42E-04
82511	2.36E-04
82512	3.23E-04
82513	4.23E-04
82514	2.66E-04
82515	5.07E-04
82516	2.41E-04
82517	4.35E-04
82518	2.18E-04
82519	3.81E-04
82520	3.22E-04
82521	2.69E-04
82522	4.89E-04
82523	1.71E-04
82524	4.55E-04
82525	3.51E-04
82526	3.20E-04
82527	4.15E-04
82528	2.53E-04
82529	4.72E-04
82530	2.62E-04
82531	4.64E-04
82532	2.06E-04
82533	2.92E-04
82534	4.71E-04
82535	2.63E-04
82536	4.53E-04
82537	3.27E-04
82538	3.15E-04
82539	4.41E-04
82540	1.88E-04
82541	5.06E-04
82542	2.70E-04
82543	3.16E-04
82544	3.76E-04
82545	2.77E-04
82546	5.46E-04
82547	3.34E-04
82548	3.43E-04
82549	3.84E-04
82550	2.12E-04
82551	4.76E-04
82552	1.80E-04
82553	3.97E-04
82554	3.52E-04
82555	2.35E-04
82556	4.35E-04
82557	2.64E-04
82558	4.59E-04
82559	2.72E-04
82560	3.49E-04
82561	4.52E-04
82562	1.88E-04
82563	4.69E-04
82564	2.81E-04
82565	3.80E-04
82566	4.37E-04
82567	2.22E-04
82568	4.53E-04
82569	2.84E-04
82570	3.90E-04
82571	2.73E-04
82572	3.51E-04
82573	4.75E-04
82574	2.12E-04
82575	4.12E-04
82576	2.61E-04
82577	4.13E-04
82578	4.42E-04
82579	2.41E-04
82580	4.47E-04
82581	2.35E-04
82582	4.16E-04
82583	3.71E-04
82584	2.51E-04
82585	3.98E-04
82586	2.85E-04
82587	4.09E-04
82588	2.97E-04
82589	3.44E-04
82590	4.67E-04
82591	2.19E-04
82592	4.15E-04
82593	3.17E-04
82594	3.70E-04
82595	3.88E-04
82596	2.01E-04
82597	4.45E-04
82598	2.97E-04
82599	5.18E-04
82600	3.37E-04
82601	3.18E-04
82602	4.43E-04
82603	1.58E-04
82604	4.07E-04
82605	3.62E-04
82606	3.10E-04
82607	5.05E-04
82608	2.22E-04
82609	4.28E-04
82610	2.69E-04
82611	3.89E-04
82612	4.23E-04
82613	1.72E-04
82614	4.47E-04
82615	2.49E-04
82616	3.75E-04
82617	4.38E-04
82618	2.61E-04
82619	4.57E-04
82620	2.62E-04
82621	3.89E-04
82622	4.32E-04
82623	2.09E-04
82624	4.10E-04
82625	2.12E-04
82626	4.48E-04
82627	4.27E-04
82628	2.02E-04
82629	4.98E-04
82630	2.19E-04
82631	4.38E-04
82632	3.38E-04
82633	3.04E-04
82634	5.00E-04
82635	1.85E-04
82636	4.20E-04
82637	3.29E-04
82638	2.74E-04
82639	4.58E-04
82640	1.86E-04
82641	4.94E-04
82642	3.80E-04
82643	3.29E-04
82644	4.27E-04
82645	2.42E-04
82646	4.03E-04
82647	2.90E-04
82648	2.58E-04
82649	4.92E-04
82650	2.25E-04
82651	4.48E-04
82652	3.72E-04
82653	2.73E-04
82654	4.80E-04
82655	1.80E-04
82656	4.64E-04
82657	3.41E-04
82658	3.22E-04
82659	4.59E-04
82660	3.22E-04
82661	3.94E-04
82662	3.70E-04
82663	2.48E-04
82664	4.00E-04
82665	2.72E-04
82666	4.37E-04
82667	3.99E-04
82668	2.06E-04
82669	5.12E-04
82670	2.07E-04
82671	3.88E-04
82672	4.11E-04
82673	2.66E-04
82674	5.09E-04
82675	2.52E-04
82676	3.45E-04
82677	3.57E-04
82678	3.17E-04
82679	4.11E-04
82680	2.40E-04
82681	4.90E-04
82682	2.80E-04
82683	3.34E-04
82684	4.86E-04
82685	2.66E-04
82686	4.43E-04
82687	1.80E-04
82688	3.29E-04
82689	4.30E-04
82690	2.54E-04
82691	5.31E-04
82692	2.68E-04
82693	2.61E-04
82694	4.61E-04
82695	2.67E-04
82696	5.31E-04
82697	3.41E-04
82698	3.00E-04
82699	3.79E-04
82700	2.61E-04
82701	3.51E-04
82702	2.62E-04
82703	3.64E-04
82704	4.88E-04
82705	2.64E-04
82706	4.54E-04
82707	2.81E-04
82708	3.32E-04
82709	4.22E-04
82710	2.51E-04
82711	4.54E-04
82712	2.86E-04
82713	3.26E-04
82714	4.05E-04
82715	2.85E-04
82716	4.02E-04
82717	2.81E-04
82718	3.58E-04
82719	4.35E-04
82720	2.65E-04
82721	4.39E-04
82722	3.11E-04
82723	2.95E-04
82724	4.85E-04
82725	3.10E-04
82726	4.58E-04
82727	3.53E-04
82728	2.26E-04
82729	4.78E-04
82730	2.29E-04
82731	4.04E-04
82732	3.45E-04
82733	2.60E-04
82734	5.10E-04
82735	2.04E-04
82736	3.91E-04
82737	4.27E-04
82738	2.52E-04
82739	4.21E-04
82740	2.83E-04
82741	3.98E-04
82742	4.21E-04
82743	2.17E-04
82744	4.76E-04
82745	3.04E-04
82746	2.53E-04
82747	4.71E-04
82748	1.92E-04
82749	4.86E-04
82750	3.38E-04
82751	2.67E-04
82752	4.96E-04
82753	2.53E-04
82754	3.63E-04
82755	4.74E-04
82756	1.80E-04
82757	5.10E-04
82758	2.77E-04
82759	3.13E-04
82760	4.48E-04
82761	3.10E-04
82762	4.67E-04
82763	2.63E-04
82764	2.96E-04
82765	5.16E-04
82766	2.14E-04
82767	4.08E-04
82768	3.04E-04
82769	3.54E-04
82770	4.58E-04
82771	1.75E-04
82772	3.94E-04
82773	3.68E-04
82774	3.23E-04
82775	4.93E-04
82776	2.17E-04
82777	3.59E-04
82778	3.10E-04
82779	2.87E-04
82780	5.42E-04
82781	3.02E-04
82782	3.28E-04
82783	3.87E-04
82784	2.47E-04
82785	4.46E-04
82786	2.79E-04
82787	3.64E-04
82788	4.51E-04
82789	1.63E-04
82790	5.19E-04
82791	2.98E-04
82792	3.23E-04
82793	4.00E-04
82794	2.48E-04
82795	4.79E-04
82796	2.80E-04
82797	3.73E-04
82798	4.55E-04
82799	2.38E-04
82800	3.80E-04
82801	2.77E-04
82802	4.39E-04
82803	4.61E-04
82804	2.20E-04
82805	4.79E-04
82806	1.95E-04
82807	4.69E-04
82808	4.53E-04
82809	2.34E-04
82810	4.87E-04
82811	2.42E-04
82812	3.69E-04
82813	3.01E-04
82814	2.31E-04
82815	5.02E-04
82816	2.93E-04
82817	4.77E-04
82818	3.55E-04
82819	2.80E-04
82820	4.87E-04
82821	1.55E-04
82822	3.86E-04
82823	3.78E-04
82824	3.12E-04
82825	4.82E-04
82826	2.65E-04
82827	3.83E-04
82828	3.26E-04
82829	2.80E-04
82830	4.76E-04
82831	2.40E-04
82832	4.71E-04
82833	3.53E-04
82834	2.85E-04
82835	4.81E-04
82836	1.92E-04
82837	3.85E-04
82838	3.35E-04
82839	3.79E-04
82840	5.16E-04
82841	1.56E-04
82842	4.12E-04
82843	3.67E-04
82844	3.60E-04
82845	4.37E-04
82846	1.73E-04
82847	4.49E-04
82848	3.84E-04
82849	2.91E-04
82850	4.47E-04
82851	2.42E-04
82852	4.25E-04
82853	3.85E-04
82854	3.22E-04
82855	4.96E-04
82856	1.95E-04
82857	4.35E-04
82858	2.96E-04
82859	2.45E-04
82860	5.20E-04
82861	2.44E-04
82862	3.80E-04
82863	3.03E-04
82864	3.35E-04
82865	5.11E-04
82866	2.78E-04
82867	3.28E-04
82868	3.83E-04
82869	2.16E-04
82870	5.02E-04
82871	2.48E-04
82872	3.44E-04
82873	4.77E-04
82874	3.24E-04
82875	3.78E-04
82876	2.98E-04
82877	3.54E-04
82878	4.22E-04
82879	3.02E-04
82880	4.26E-04
82881	3.41E-04
82882	3.22E-04
82883	3.55E-04
82884	2.62E-04
82885	4.15E-04
82886	2.87E-04
82887	3.48E-04
82888	4.79E-04
82889	2.66E-04
82890	4.01E-04
82891	4.35E-04
82892	3.42E-04
82893	4.48E-04
82894	2.75E-04
82895	3.09E-04
82896	4.14E-04
82897	3.25E-04
82898	5.02E-04
82899	2.16E-04
82900	3.06E-04
82901	3.98E-04
82902	2.09E-04
82903	4.89E-04
82904	2.57E-04
82905	3.92E-04
82906	4.45E-04
82907	2.25E-04
82908	3.81E-04
82909	3.42E-04
82910	3.08E-04
82911	4.84E-04
82912	2.53E-04
82913	4.16E-04
82914	3.96E-04
82915	2.79E-04
82916	4.88E-04
82917	2.44E-04
82918	3.96E-04
82919	3.46E-04
82920	2.63E-04
82921	4.59E-04
82922	2.60E-04
82923	4.14E-04
82924	4.21E-04
82925	1.89E-04
82926	4.89E-04
82927	3.54E-04
82928	2.59E-04
82929	4.43E-04
82930	2.43E-04
82931	4.47E-04
82932	3.66E-04
82933	2.66E-04
82934	4.77E-04
82935	2.65E-04
82936	4.51E-04
82937	3.29E-04
82938	3.03E-04
82939	5.09E-04
82940	2.61E-04
82941	3.61E-04
82942	3.56E-04
82943	2.93E-04
82944	4.69E-04
82945	2.03E-04
82946	3.74E-04
82947	4.36E-04
82948	2.59E-04
82949	5.02E-04
82950	3.22E-04
82951	3.29E-04
82952	4.25E-04
82953	2.44E-04
82954	3.99E-04
82955	2.60E-04
82956	3.43E-04
82957	4.86E-04
82958	2.18E-04
82959	3.91E-04
82960	3.66E-04
82961	2.60E-04
82962	4.65E-04
82963	2.82E-04
82964	4.22E-04
82965	3.45E-04
82966	2.33E-04
82967	5.19E-04
82968	2.79E-04
82969	4.00E-04
82970	4.02E-04
82971	2.26E-04
82972	4.25E-04
82973	3.60E-04
82974	3.97E-04
82975	4.38E-04
82976	1.92E-04
82977	4.68E-04
82978	3.41E-04
82979	2.87E-04
82980	4.45E-04
82981	2.36E-04
82982	4.50E-04
82983	3.84E-04
82984	2.39E-04
82985	5.48E-04
82986	3.34E-04
82987	2.66E-04
82988	3.66E-04
82989	2.62E-04
82990	4.46E-04
82991	2.71E-04
82992	3.57E-04
82993	4.52E-04
82994	2.80E-04
82995	4.20E-04
82996	2.85E-04
82997	3.25E-04
82998	4.65E-04
82999	2.37E-04
8.30E+04	4.27E-04
83001	3.87E-04
83002	3.05E-04
83003	5.00E-04
83004	2.53E-04
83005	3.68E-04
83006	3.37E-04
83007	2.62E-04
83008	4.66E-04
83009	3.07E-04
83010	4.42E-04
83011	3.72E-04
83012	1.70E-04
83013	4.77E-04
83014	3.01E-04
83015	4.87E-04
83016	2.09E-04
83017	3.52E-04
83018	4.35E-04
83019	2.39E-04
83020	4.70E-04
83021	2.38E-04
83022	4.77E-04
83023	3.12E-04
83024	3.39E-04
83025	4.13E-04
83026	2.39E-04
83027	4.37E-04
83028	3.50E-04
83029	3.21E-04
83030	4.75E-04
83031	1.95E-04
83032	4.27E-04
83033	3.92E-04
83034	2.75E-04
83035	4.40E-04
83036	2.72E-04
83037	3.78E-04
83038	4.72E-04
83039	2.54E-04
83040	4.37E-04
83041	2.69E-04
83042	2.72E-04
83043	4.71E-04
83044	2.95E-04
83045	5.02E-04
83046	3.38E-04
83047	2.27E-04
83048	4.11E-04
83049	3.18E-04
83050	4.19E-04
83051	3.76E-04
83052	2.29E-04
83053	4.44E-04
83054	2.61E-04
83055	3.46E-04
83056	4.84E-04
83057	2.49E-04
83058	4.80E-04
83059	3.36E-04
83060	2.52E-04
83061	4.57E-04
83062	2.69E-04
83063	4.39E-04
83064	3.65E-04
83065	1.97E-04
83066	4.73E-04
83067	2.86E-04
83068	3.87E-04
83069	4.16E-04
83070	2.37E-04
83071	4.75E-04
83072	2.71E-04
83073	3.43E-04
83074	4.23E-04
83075	2.38E-04
83076	4.25E-04
83077	4.05E-04
83078	2.46E-04
83079	4.46E-04
83080	3.11E-04
83081	3.56E-04
83082	4.52E-04
83083	2.66E-04
83084	4.45E-04
83085	2.78E-04
83086	3.20E-04
83087	4.84E-04
83088	2.11E-04
83089	4.36E-04
83090	4.21E-04
83091	3.03E-04
83092	4.90E-04
83093	2.39E-04
83094	3.30E-04
83095	4.19E-04
83096	2.32E-04
83097	4.49E-04
83098	3.50E-04
83099	3.71E-04
83100	3.63E-04
83101	2.89E-04
83102	4.10E-04
83103	2.73E-04
83104	3.31E-04
83105	4.61E-04
83106	2.98E-04
83107	4.12E-04
83108	3.89E-04
83109	2.17E-04
83110	4.32E-04
83111	2.70E-04
83112	4.65E-04
83113	4.05E-04
83114	2.69E-04
83115	4.38E-04
83116	2.33E-04
83117	3.82E-04
83118	4.26E-04
83119	2.64E-04
83120	3.75E-04
83121	3.32E-04
83122	3.28E-04
83123	4.17E-04
83124	2.80E-04
83125	4.74E-04
83126	2.56E-04
83127	3.61E-04
83128	4.86E-04
83129	1.92E-04
83130	4.57E-04
83131	3.80E-04
83132	3.00E-04
83133	4.82E-04
83134	2.32E-04
83135	4.19E-04
83136	3.63E-04
83137	2.08E-04
83138	5.00E-04
83139	2.64E-04
83140	4.34E-04
83141	3.17E-04
83142	2.72E-04
83143	4.13E-04
83144	2.61E-04
83145	4.59E-04
83146	3.74E-04
83147	2.07E-04
83148	5.47E-04
83149	2.89E-04
83150	3.35E-04
83151	4.21E-04
83152	2.73E-04
83153	4.63E-04
83154	2.48E-04
83155	2.97E-04
83156	5.09E-04
83157	2.09E-04
83158	3.98E-04
83159	3.64E-04
83160	3.00E-04
83161	4.64E-04
83162	2.19E-04
83163	3.74E-04
83164	4.45E-04
83165	1.75E-04
83166	4.86E-04
83167	2.77E-04
83168	4.09E-04
83169	4.58E-04
83170	2.65E-04
83171	3.50E-04
83172	3.75E-04
83173	3.31E-04
83174	4.21E-04
83175	2.70E-04
83176	4.42E-04
83177	3.11E-04
83178	2.89E-04
83179	4.82E-04
83180	2.40E-04
83181	4.39E-04
83182	3.79E-04
83183	2.67E-04
83184	4.66E-04
83185	1.86E-04
83186	4.59E-04
83187	2.77E-04
83188	3.30E-04
83189	3.87E-04
83190	2.85E-04
83191	5.07E-04
83192	3.22E-04
83193	3.00E-04
83194	4.56E-04
83195	2.53E-04
83196	4.98E-04
83197	3.35E-04
83198	3.22E-04
83199	4.63E-04
83200	2.03E-04
83201	3.82E-04
83202	3.91E-04
83203	2.98E-04
83204	4.24E-04
83205	2.45E-04
83206	4.73E-04
83207	4.32E-04
83208	2.20E-04
83209	4.11E-04
83210	1.78E-04
83211	4.23E-04
83212	3.59E-04
83213	2.75E-04
83214	5.34E-04
83215	2.96E-04
83216	3.40E-04
83217	3.62E-04
83218	2.82E-04
83219	3.94E-04
83220	3.11E-04
83221	4.01E-04
83222	3.40E-04
83223	3.21E-04
83224	4.39E-04
83225	2.95E-04
83226	3.59E-04
83227	4.01E-04
83228	2.97E-04
83229	4.80E-04
83230	2.22E-04
83231	3.13E-04
83232	4.68E-04
83233	2.79E-04
83234	4.51E-04
83235	2.98E-04
83236	2.66E-04
83237	4.32E-04
83238	2.85E-04
83239	4.92E-04
83240	2.41E-04
83241	3.01E-04
83242	4.43E-04
83243	2.84E-04
83244	3.97E-04
83245	3.86E-04
83246	3.32E-04
83247	4.88E-04
83248	1.87E-04
83249	3.91E-04
83250	4.22E-04
83251	2.95E-04
83252	3.63E-04
83253	3.94E-04
83254	2.98E-04
83255	4.52E-04
83256	2.45E-04
83257	3.87E-04
83258	4.35E-04
83259	2.53E-04
83260	4.49E-04
83261	2.97E-04
83262	2.72E-04
83263	4.66E-04
83264	2.58E-04
83265	3.55E-04
83266	3.63E-04
83267	3.31E-04
83268	4.50E-04
83269	3.47E-04
83270	2.66E-04
83271	4.55E-04
83272	2.24E-04
83273	3.82E-04
83274	4.82E-04
83275	2.88E-04
83276	4.48E-04
83277	2.53E-04
83278	3.29E-04
83279	4.43E-04
83280	2.54E-04
83281	3.47E-04
83282	3.36E-04
83283	2.99E-04
83284	4.85E-04
83285	2.48E-04
83286	3.84E-04
83287	3.95E-04
83288	3.16E-04
83289	5.16E-04
83290	2.82E-04
83291	2.87E-04
83292	4.80E-04
83293	2.37E-04
83294	4.79E-04
83295	2.60E-04
83296	2.88E-04
83297	4.85E-04
83298	2.58E-04
83299	4.69E-04
83300	3.16E-04
83301	2.76E-04
83302	4.23E-04
83303	2.57E-04
83304	4.02E-04
83305	4.17E-04
83306	2.10E-04
83307	4.52E-04
83308	3.02E-04
83309	3.53E-04
83310	4.49E-04
83311	2.76E-04
83312	4.81E-04
83313	2.32E-04
83314	3.55E-04
83315	4.47E-04
83316	1.97E-04
83317	5.02E-04
83318	3.43E-04
83319	3.07E-04
83320	4.37E-04
83321	1.48E-04
83322	5.10E-04
83323	3.94E-04
83324	2.52E-04
83325	4.26E-04
83326	1.82E-04
83327	4.46E-04
83328	3.77E-04
83329	3.64E-04
83330	3.78E-04
83331	2.25E-04
83332	4.59E-04
83333	3.18E-04
83334	3.07E-04
83335	5.04E-04
83336	2.24E-04
83337	4.83E-04
83338	3.20E-04
83339	2.80E-04
83340	4.35E-04
83341	2.48E-04
83342	4.54E-04
83343	2.95E-04
83344	3.75E-04
83345	4.04E-04
83346	2.43E-04
83347	5.02E-04
83348	2.80E-04
83349	2.92E-04
83350	4.72E-04
83351	2.53E-04
83352	4.09E-04
83353	3.12E-04
83354	3.35E-04
83355	4.24E-04
83356	2.44E-04
83357	4.91E-04
83358	3.35E-04
83359	2.78E-04
83360	4.72E-04
83361	2.52E-04
83362	4.10E-04
83363	3.73E-04
83364	3.06E-04
83365	4.96E-04
83366	2.16E-04
83367	2.70E-04
83368	3.65E-04
83369	2.51E-04
83370	4.76E-04
83371	2.95E-04
83372	3.73E-04
83373	4.55E-04
83374	1.91E-04
83375	4.74E-04
83376	3.83E-04
83377	3.50E-04
83378	3.99E-04
83379	2.36E-04
83380	4.23E-04
83381	3.36E-04
83382	2.87E-04
83383	5.30E-04
83384	2.73E-04
83385	3.78E-04
83386	3.56E-04
83387	2.40E-04
83388	4.17E-04
83389	2.76E-04
83390	3.66E-04
83391	3.84E-04
83392	2.48E-04
83393	5.10E-04
83394	2.46E-04
83395	3.70E-04
83396	4.43E-04
83397	2.08E-04
83398	4.20E-04
83399	2.58E-04
83400	3.58E-04
83401	4.63E-04
83402	2.99E-04
83403	4.83E-04
83404	2.99E-04
83405	3.38E-04
83406	3.50E-04
83407	2.60E-04
83408	4.67E-04
83409	3.21E-04
83410	2.58E-04
83411	5.01E-04
83412	2.54E-04
83413	4.58E-04
83414	3.40E-04
83415	3.67E-04
83416	4.13E-04
83417	2.07E-04
83418	4.27E-04
83419	3.38E-04
83420	2.93E-04
83421	4.75E-04
83422	2.33E-04
83423	4.72E-04
83424	3.75E-04
83425	2.20E-04
83426	5.23E-04
83427	1.78E-04
83428	3.36E-04
83429	4.52E-04
83430	2.22E-04
83431	5.00E-04
83432	3.22E-04
83433	3.11E-04
83434	3.59E-04
83435	2.51E-04
83436	4.72E-04
83437	3.37E-04
83438	2.87E-04
83439	4.23E-04
83440	2.58E-04
83441	4.36E-04
83442	4.08E-04
83443	2.26E-04
83444	4.29E-04
83445	2.97E-04
83446	5.21E-04
83447	3.06E-04
83448	3.34E-04
83449	3.05E-04
83450	2.81E-04
83451	4.40E-04
83452	3.09E-04
83453	4.49E-04
83454	2.36E-04
83455	4.07E-04
83456	4.39E-04
83457	2.31E-04
83458	3.88E-04
83459	2.08E-04
83460	4.13E-04
83461	3.35E-04
83462	4.40E-04
83463	4.87E-04
83464	1.32E-04
83465	4.68E-04
83466	3.86E-04
83467	2.58E-04
83468	4.80E-04
83469	2.37E-04
83470	3.74E-04
83471	2.87E-04
83472	3.58E-04
83473	4.48E-04
83474	2.05E-04
83475	4.72E-04
83476	2.95E-04
83477	2.93E-04
83478	4.88E-04
83479	2.92E-04
83480	3.72E-04
83481	3.80E-04
83482	2.80E-04
83483	4.64E-04
83484	2.87E-04
83485	3.44E-04
83486	4.52E-04
83487	2.13E-04
83488	4.53E-04
83489	2.57E-04
83490	3.93E-04
83491	4.74E-04
83492	1.33E-04
83493	4.01E-04
83494	3.67E-04
83495	3.45E-04
83496	4.45E-04
83497	1.89E-04
83498	3.35E-04
83499	4.29E-04
83500	2.10E-04
83501	4.95E-04
83502	3.86E-04
83503	2.79E-04
83504	4.75E-04
83505	2.80E-04
83506	3.97E-04
83507	3.15E-04
83508	2.73E-04
83509	4.83E-04
83510	2.61E-04
83511	2.71E-04
83512	4.96E-04
83513	2.87E-04
83514	4.90E-04
83515	2.58E-04
83516	2.58E-04
83517	4.87E-04
83518	2.82E-04
83519	3.66E-04
83520	4.81E-04
83521	1.93E-04
83522	4.03E-04
83523	3.26E-04
83524	3.09E-04
83525	5.04E-04
83526	2.73E-04
83527	2.31E-04
83528	4.42E-04
83529	2.37E-04
83530	4.98E-04
83531	2.95E-04
83532	2.46E-04
83533	5.12E-04
83534	2.68E-04
83535	3.67E-04
83536	3.54E-04
83537	3.05E-04
83538	4.30E-04
83539	2.31E-04
83540	3.25E-04
83541	4.82E-04
83542	2.65E-04
83543	4.24E-04
83544	3.78E-04
83545	2.35E-04
83546	4.79E-04
83547	3.37E-04
83548	4.53E-04
83549	3.50E-04
83550	1.68E-04
83551	5.06E-04
83552	2.13E-04
83553	4.07E-04
83554	4.18E-04
83555	2.99E-04
83556	4.30E-04
83557	3.46E-04
83558	3.47E-04
83559	3.58E-04
83560	2.31E-04
83561	3.38E-04
83562	3.73E-04
83563	3.26E-04
83564	4.83E-04
83565	2.44E-04
83566	2.87E-04
83567	4.94E-04
83568	2.95E-04
83569	4.04E-04
83570	2.94E-04
83571	2.95E-04
83572	4.67E-04
83573	2.75E-04
83574	4.48E-04
83575	4.02E-04
83576	3.04E-04
83577	4.18E-04
83578	2.49E-04
83579	4.16E-04
83580	4.04E-04
83581	2.58E-04
83582	4.17E-04
83583	2.46E-04
83584	3.07E-04
83585	4.67E-04
83586	2.24E-04
83587	3.58E-04
83588	3.89E-04
83589	2.73E-04
83590	4.79E-04
83591	2.38E-04
83592	3.96E-04
83593	4.67E-04
83594	2.29E-04
83595	4.75E-04
83596	3.13E-04
83597	3.48E-04
83598	4.24E-04
83599	2.26E-04
83600	3.49E-04
83601	3.80E-04
83602	2.04E-04
83603	4.90E-04
83604	2.77E-04
83605	4.27E-04
83606	4.40E-04
83607	2.03E-04
83608	4.85E-04
83609	2.30E-04
83610	3.05E-04
83611	5.15E-04
83612	2.24E-04
83613	4.84E-04
83614	2.85E-04
83615	2.92E-04
83616	3.83E-04
83617	2.74E-04
83618	4.36E-04
83619	3.17E-04
83620	3.77E-04
83621	4.27E-04
83622	1.81E-04
83623	4.50E-04
83624	3.91E-04
83625	2.28E-04
83626	4.81E-04
83627	1.62E-04
83628	3.76E-04
83629	4.63E-04
83630	3.22E-04
83631	4.47E-04
83632	2.73E-04
83633	3.14E-04
83634	4.41E-04
83635	1.87E-04
83636	4.21E-04
83637	3.13E-04
83638	3.09E-04
83639	5.20E-04
83640	1.94E-04
83641	4.46E-04
83642	4.06E-04
83643	2.37E-04
83644	4.35E-04
83645	2.42E-04
83646	4.30E-04
83647	3.71E-04
83648	2.10E-04
83649	4.91E-04
83650	3.24E-04
83651	3.05E-04
83652	3.91E-04
83653	2.62E-04
83654	4.87E-04
83655	2.32E-04
83656	3.99E-04
83657	3.65E-04
83658	2.65E-04
83659	4.99E-04
83660	2.48E-04
83661	2.82E-04
83662	4.43E-04
83663	2.18E-04
83664	5.04E-04
83665	2.73E-04
83666	2.77E-04
83667	5.12E-04
83668	2.30E-04
83669	4.19E-04
83670	3.58E-04
83671	2.88E-04
83672	4.13E-04
83673	2.82E-04
83674	3.44E-04
83675	4.84E-04
83676	2.57E-04
83677	4.19E-04
83678	3.35E-04
83679	3.38E-04
83680	4.29E-04
83681	2.15E-04
83682	3.57E-04
83683	3.78E-04
83684	2.81E-04
83685	4.51E-04
83686	3.01E-04
83687	3.23E-04
83688	4.69E-04
83689	2.92E-04
83690	3.96E-04
83691	2.92E-04
83692	2.55E-04
83693	4.73E-04
83694	2.78E-04
83695	4.84E-04
83696	3.05E-04
83697	1.86E-04
83698	5.03E-04
83699	2.16E-04
83700	3.86E-04
83701	4.27E-04
83702	2.40E-04
83703	4.21E-04
83704	2.84E-04
83705	3.80E-04
83706	4.45E-04
83707	2.07E-04
83708	4.08E-04
83709	3.21E-04
83710	3.19E-04
83711	4.97E-04
83712	2.42E-04
83713	4.17E-04
83714	4.72E-04
83715	1.68E-04
83716	4.41E-04
83717	3.85E-04
83718	2.62E-04
83719	3.77E-04
83720	2.55E-04
83721	3.45E-04
83722	3.96E-04
83723	3.07E-04
83724	4.57E-04
83725	2.42E-04
83726	3.59E-04
83727	4.48E-04
83728	2.86E-04
83729	3.48E-04
83730	2.96E-04
83731	2.56E-04
83732	4.79E-04
83733	2.56E-04
83734	4.80E-04
83735	2.68E-04
83736	3.27E-04
83737	4.81E-04
83738	1.70E-04
83739	4.62E-04
83740	3.56E-04
83741	2.78E-04
83742	4.70E-04
83743	1.94E-04
83744	4.21E-04
83745	4.30E-04
83746	2.78E-04
83747	4.27E-04
83748	2.41E-04
83749	3.56E-04
83750	4.46E-04
83751	2.88E-04
83752	4.81E-04
83753	2.49E-04
83754	3.73E-04
83755	4.45E-04
83756	2.15E-04
83757	3.72E-04
83758	3.18E-04
83759	2.26E-04
83760	4.72E-04
83761	2.38E-04
83762	4.48E-04
83763	3.89E-04
83764	1.94E-04
83765	4.75E-04
83766	2.68E-04
83767	4.14E-04
83768	3.53E-04
83769	3.10E-04
83770	4.11E-04
83771	2.80E-04
83772	3.69E-04
83773	4.37E-04
83774	1.87E-04
83775	4.38E-04
83776	3.78E-04
83777	2.56E-04
83778	4.52E-04
83779	2.19E-04
83780	4.15E-04
83781	4.93E-04
83782	2.23E-04
83783	4.17E-04
83784	3.12E-04
83785	3.29E-04
83786	4.05E-04
83787	2.47E-04
83788	4.36E-04
83789	3.23E-04
83790	2.88E-04
83791	4.17E-04
83792	2.49E-04
83793	4.07E-04
83794	3.54E-04
83795	2.47E-04
83796	5.17E-04
83797	3.34E-04
83798	3.46E-04
83799	3.78E-04
83800	1.34E-04
83801	4.87E-04
83802	2.90E-04
83803	3.18E-04
83804	4.52E-04
83805	2.11E-04
83806	4.69E-04
83807	3.51E-04
83808	2.57E-04
83809	4.74E-04
83810	2.88E-04
83811	3.18E-04
83812	3.81E-04
83813	3.28E-04
83814	4.70E-04
83815	1.74E-04
83816	3.97E-04
83817	4.33E-04
83818	1.77E-04
83819	5.60E-04
83820	3.31E-04
83821	2.64E-04
83822	3.88E-04
83823	2.74E-04
83824	5.12E-04
83825	2.95E-04
83826	1.83E-04
83827	4.73E-04
83828	1.89E-04
83829	4.13E-04
83830	3.71E-04
83831	2.93E-04
83832	4.47E-04
83833	1.97E-04
83834	4.14E-04
83835	4.00E-04
83836	2.68E-04
83837	4.35E-04
83838	2.34E-04
83839	4.40E-04
83840	3.67E-04
83841	2.23E-04
83842	5.02E-04
83843	2.33E-04
83844	3.95E-04
83845	3.96E-04
83846	2.70E-04
83847	4.61E-04
83848	2.69E-04
83849	3.10E-04
83850	3.25E-04
83851	3.13E-04
83852	5.05E-04
83853	2.16E-04
83854	3.13E-04
83855	4.38E-04
83856	3.09E-04
83857	4.57E-04
83858	1.86E-04
83859	3.48E-04
83860	4.32E-04
83861	2.05E-04
83862	4.91E-04
83863	3.01E-04
83864	3.61E-04
83865	4.24E-04
83866	2.69E-04
83867	4.16E-04
83868	2.06E-04
83869	3.64E-04
83870	4.29E-04
83871	2.20E-04
83872	4.52E-04
83873	3.19E-04
83874	4.03E-04
83875	3.46E-04
83876	2.03E-04
83877	4.85E-04
83878	2.32E-04
83879	3.40E-04
83880	4.96E-04
83881	2.89E-04
83882	3.84E-04
83883	2.13E-04
83884	3.60E-04
83885	4.98E-04
83886	2.35E-04
83887	4.40E-04
83888	3.65E-04
83889	3.38E-04
83890	3.91E-04
83891	2.37E-04
83892	4.19E-04
83893	2.77E-04
83894	2.76E-04
83895	4.57E-04
83896	2.38E-04
83897	4.37E-04
83898	4.18E-04
83899	2.53E-04
83900	4.14E-04
83901	2.58E-04
83902	2.83E-04
83903	4.07E-04
83904	2.14E-04
83905	5.26E-04
83906	3.39E-04
83907	2.75E-04
83908	3.52E-04
83909	2.59E-04
83910	4.39E-04
83911	3.21E-04
83912	3.19E-04
83913	3.99E-04
83914	2.29E-04
83915	4.59E-04
83916	3.83E-04
83917	2.51E-04
83918	4.43E-04
83919	2.40E-04
83920	4.52E-04
83921	3.26E-04
83922	3.00E-04
83923	4.63E-04
83924	2.06E-04
83925	3.63E-04
83926	3.62E-04
83927	2.23E-04
83928	5.45E-04
83929	2.90E-04
83930	2.89E-04
83931	4.67E-04
83932	2.16E-04
83933	4.57E-04
83934	3.07E-04
83935	2.53E-04
83936	4.20E-04
83937	2.57E-04
83938	4.80E-04
83939	3.04E-04
83940	2.96E-04
83941	4.62E-04
83942	2.59E-04
83943	4.17E-04
83944	3.18E-04
83945	2.77E-04
83946	4.45E-04
83947	2.57E-04
83948	3.51E-04
83949	3.88E-04
83950	2.95E-04
83951	4.81E-04
83952	2.62E-04
83953	3.15E-04
83954	4.11E-04
83955	2.57E-04
83956	4.04E-04
83957	3.11E-04
83958	4.03E-04
83959	3.09E-04
83960	2.90E-04
83961	4.28E-04
83962	2.22E-04
83963	4.58E-04
83964	3.98E-04
83965	2.00E-04
83966	5.43E-04
83967	2.96E-04
83968	3.54E-04
83969	2.88E-04
83970	2.69E-04
83971	5.24E-04
83972	2.05E-04
83973	3.31E-04
83974	3.00E-04
83975	3.16E-04
83976	4.60E-04
83977	2.78E-04
83978	4.60E-04
83979	2.20E-04
83980	3.13E-04
83981	4.66E-04
83982	2.38E-04
83983	3.86E-04
83984	3.33E-04
83985	2.67E-04
83986	5.07E-04
83987	1.66E-04
83988	4.04E-04
83989	3.71E-04
83990	2.55E-04
83991	5.11E-04
83992	3.01E-04
83993	2.91E-04
83994	3.30E-04
83995	2.38E-04
83996	5.12E-04
83997	2.72E-04
83998	3.52E-04
83999	4.30E-04
8.40E+04	3.02E-04
84001	5.27E-04
84002	2.42E-04
84003	2.66E-04
84004	4.42E-04
84005	2.94E-04
84006	4.32E-04
84007	1.36E-04
84008	3.50E-04
84009	4.35E-04
84010	2.84E-04
84011	4.16E-04
84012	2.48E-04
84013	4.30E-04
84014	3.43E-04
84015	2.56E-04
84016	4.24E-04
84017	2.44E-04
84018	4.27E-04
84019	3.74E-04
84020	2.77E-04
84021	5.01E-04
84022	2.39E-04
84023	3.94E-04
84024	2.53E-04
84025	3.03E-04
84026	4.98E-04
84027	2.39E-04
84028	3.80E-04
84029	2.87E-04
84030	3.34E-04
84031	5.09E-04
84032	2.22E-04
84033	4.42E-04
84034	1.99E-04
84035	3.35E-04
84036	4.56E-04
84037	1.85E-04
84038	4.64E-04
84039	2.32E-04
84040	3.40E-04
84041	4.40E-04
84042	2.47E-04
84043	4.62E-04
84044	3.03E-04
84045	3.30E-04
84046	4.61E-04
84047	1.93E-04
84048	4.70E-04
84049	2.31E-04
84050	3.98E-04
84051	4.17E-04
84052	2.79E-04
84053	4.14E-04
84054	2.28E-04
84055	4.05E-04
84056	2.93E-04
84057	2.45E-04
84058	4.01E-04
84059	2.80E-04
84060	4.83E-04
84061	2.94E-04
84062	2.97E-04
84063	4.73E-04
84064	2.87E-04
84065	3.81E-04
84066	2.54E-04
84067	2.74E-04
84068	4.95E-04
84069	2.31E-04
84070	4.50E-04
84071	2.72E-04
84072	2.81E-04
84073	4.35E-04
84074	1.96E-04
84075	5.09E-04
84076	3.35E-04
84077	2.83E-04
84078	4.58E-04
84079	1.37E-04
84080	4.72E-04
84081	3.57E-04
84082	3.10E-04
84083	3.92E-04
84084	2.35E-04
84085	4.04E-04
84086	3.36E-04
84087	2.62E-04
84088	4.40E-04
84089	2.62E-04
84090	4.08E-04
84091	3.73E-04
84092	3.09E-04
84093	4.56E-04
84094	2.15E-04
84095	4.44E-04
84096	3.35E-04
84097	2.20E-04
84098	4.67E-04
84099	2.25E-04
84100	4.36E-04
84101	3.00E-04
84102	2.62E-04
84103	4.89E-04
84104	2.35E-04
84105	4.63E-04
84106	3.40E-04
84107	2.43E-04
84108	4.75E-04
84109	1.72E-04
84110	3.70E-04
84111	3.50E-04
84112	2.36E-04
84113	5.12E-04
84114	2.85E-04
84115	3.68E-04
84116	3.16E-04
84117	2.28E-04
84118	5.23E-04
84119	2.35E-04
84120	4.51E-04
84121	4.14E-04
84122	2.94E-04
84123	3.94E-04
84124	1.89E-04
84125	3.58E-04
84126	4.46E-04
84127	1.89E-04
84128	4.44E-04
84129	3.27E-04
84130	2.97E-04
84131	4.24E-04
84132	2.89E-04
84133	4.30E-04
84134	3.23E-04
84135	2.30E-04
84136	4.51E-04
84137	2.22E-04
84138	4.05E-04
84139	3.33E-04
84140	2.84E-04
84141	5.13E-04
84142	1.90E-04
84143	3.81E-04
84144	3.75E-04
84145	3.19E-04
84146	4.50E-04
84147	2.27E-04
84148	3.80E-04
84149	3.55E-04
84150	2.41E-04
84151	4.58E-04
84152	2.48E-04
84153	3.65E-04
84154	3.75E-04
84155	2.44E-04
84156	4.91E-04
84157	2.62E-04
84158	4.33E-04
84159	2.75E-04
84160	2.40E-04
84161	4.67E-04
84162	2.73E-04
84163	3.82E-04
84164	3.39E-04
84165	2.67E-04
84166	4.73E-04
84167	1.73E-04
84168	4.01E-04
84169	4.32E-04
84170	2.43E-04
84171	4.97E-04
84172	2.68E-04
84173	3.36E-04
84174	3.98E-04
84175	2.69E-04
84176	3.74E-04
84177	2.85E-04
84178	3.37E-04
84179	4.15E-04
84180	2.21E-04
84181	4.99E-04
84182	3.21E-04
84183	2.80E-04
84184	4.29E-04
84185	2.63E-04
84186	4.56E-04
84187	2.47E-04
84188	2.12E-04
84189	4.61E-04
84190	2.73E-04
84191	4.70E-04
84192	2.90E-04
84193	3.17E-04
84194	4.77E-04
84195	2.04E-04
84196	4.33E-04
84197	2.72E-04
84198	3.26E-04
84199	4.52E-04
84200	1.67E-04
84201	4.46E-04
84202	2.85E-04
84203	4.14E-04
84204	3.96E-04
84205	2.50E-04
84206	4.43E-04
84207	1.89E-04
84208	4.87E-04
84209	2.77E-04
84210	2.84E-04
84211	4.42E-04
84212	2.27E-04
84213	4.44E-04
84214	2.99E-04
84215	4.56E-04
84216	3.45E-04
84217	2.25E-04
84218	4.25E-04
84219	2.53E-04
84220	4.29E-04
84221	2.26E-04
84222	4.05E-04
84223	3.17E-04
84224	2.94E-04
84225	4.92E-04
84226	2.35E-04
84227	4.22E-04
84228	2.07E-04
84229	4.26E-04
84230	3.63E-04
84231	2.06E-04
84232	5.04E-04
84233	1.28E-04
84234	4.78E-04
84235	2.80E-04
84236	3.42E-04
84237	3.99E-04
84238	2.52E-04
84239	4.46E-04
84240	1.78E-04
84241	4.56E-04
84242	3.58E-04
84243	3.72E-04
84244	3.62E-04
84245	1.66E-04
84246	4.80E-04
84247	3.03E-04
84248	4.06E-04
84249	3.16E-04
84250	3.07E-04
84251	3.53E-04
84252	2.22E-04
84253	5.14E-04
84254	2.36E-04
84255	3.71E-04
84256	3.15E-04
84257	2.46E-04
84258	4.53E-04
84259	2.37E-04
84260	4.65E-04
84261	2.51E-04
84262	3.17E-04
84263	4.00E-04
84264	2.45E-04
84265	4.98E-04
84266	2.46E-04
84267	4.39E-04
84268	2.78E-04
84269	3.43E-04
84270	4.19E-04
84271	1.98E-04
84272	5.09E-04
84273	2.47E-04
84274	3.80E-04
84275	2.55E-04
84276	3.31E-04
84277	4.16E-04
84278	2.40E-04
84279	4.55E-04
84280	2.79E-04
84281	3.93E-04
84282	3.89E-04
84283	2.68E-04
84284	3.65E-04
84285	2.39E-04
84286	5.00E-04
84287	2.56E-04
84288	3.78E-04
84289	3.90E-04
84290	2.56E-04
84291	3.88E-04
84292	2.07E-04
84293	4.14E-04
84294	3.38E-04
84295	2.75E-04
84296	4.49E-04
84297	2.68E-04
84298	4.60E-04
84299	2.41E-04
84300	3.05E-04
84301	4.74E-04
84302	2.20E-04
84303	4.27E-04
84304	2.25E-04
84305	3.47E-04
84306	3.83E-04
84307	2.57E-04
84308	4.51E-04
84309	2.53E-04
84310	4.52E-04
84311	3.60E-04
84312	3.21E-04
84313	4.07E-04
84314	1.43E-04
84315	4.39E-04
84316	2.51E-04
84317	3.12E-04
84318	4.58E-04
84319	2.04E-04
84320	4.61E-04
84321	2.38E-04
84322	4.36E-04
84323	4.05E-04
84324	1.90E-04
84325	4.70E-04
84326	2.34E-04
84327	3.83E-04
84328	4.07E-04
84329	1.71E-04
84330	4.27E-04
84331	2.97E-04
84332	3.49E-04
84333	3.33E-04
84334	2.97E-04
84335	4.27E-04
84336	1.80E-04
84337	4.68E-04
84338	3.44E-04
84339	3.15E-04
84340	5.06E-04
84341	1.91E-04
84342	3.24E-04
84343	3.54E-04
84344	2.97E-04
84345	4.15E-04
84346	2.05E-04
84347	4.01E-04
84348	4.11E-04
84349	2.66E-04
84350	5.14E-04
84351	2.33E-04
84352	3.24E-04
84353	3.99E-04
84354	2.54E-04
84355	4.44E-04
84356	1.70E-04
84357	4.10E-04
84358	4.00E-04
84359	1.85E-04
84360	4.31E-04
84361	2.14E-04
84362	4.09E-04
84363	4.25E-04
84364	2.04E-04
84365	4.84E-04
84366	2.72E-04
84367	3.63E-04
84368	3.27E-04
84369	2.42E-04
84370	4.26E-04
84371	2.94E-04
84372	3.94E-04
84373	4.17E-04
84374	3.06E-04
84375	3.90E-04
84376	1.71E-04
84377	4.12E-04
84378	3.66E-04
84379	2.90E-04
84380	5.39E-04
84381	2.40E-04
84382	4.09E-04
84383	2.46E-04
84384	2.52E-04
84385	4.82E-04
84386	2.46E-04
84387	3.53E-04
84388	3.72E-04
84389	3.26E-04
84390	4.99E-04
84391	5.34E-05
84392	3.41E-04
84393	3.99E-04
84394	2.73E-04
84395	4.68E-04
84396	2.69E-04
84397	3.90E-04
84398	3.34E-04
84399	2.16E-04
84400	4.71E-04
84401	2.47E-04
84402	3.69E-04
84403	3.55E-04
84404	2.82E-04
84405	4.70E-04
84406	2.64E-04
84407	3.60E-04
84408	4.10E-04
84409	1.14E-04
84410	4.73E-04
84411	3.11E-04
84412	3.27E-04
84413	4.39E-04
84414	1.83E-04
84415	4.62E-04
84416	3.75E-04
84417	2.70E-04
84418	3.82E-04
84419	1.80E-04
84420	3.84E-04
84421	4.03E-04
84422	2.54E-04
84423	4.48E-04
84424	2.25E-04
84425	4.07E-04
84426	3.82E-04
84427	2.03E-04
84428	4.77E-04
84429	2.92E-04
84430	4.09E-04
84431	3.87E-04
84432	1.92E-04
84433	4.61E-04
84434	2.11E-04
84435	2.33E-04
84436	4.10E-04
84437	3.30E-04
84438	4.27E-04
84439	2.42E-04
84440	3.45E-04
84441	3.57E-04
84442	2.46E-04
84443	4.73E-04
84444	2.66E-04
84445	3.56E-04
84446	3.66E-04
84447	2.45E-04
84448	5.00E-04
84449	2.66E-04
84450	3.47E-04
84451	3.35E-04
84452	2.70E-04
84453	4.55E-04
84454	1.90E-04
84455	4.18E-04
84456	3.59E-04
84457	2.96E-04
84458	4.23E-04
84459	2.39E-04
84460	3.81E-04
84461	3.78E-04
84462	2.52E-04
84463	4.44E-04
84464	2.05E-04
84465	4.46E-04
84466	3.36E-04
84467	2.25E-04
84468	4.62E-04
84469	1.95E-04
84470	4.43E-04
84471	3.19E-04
84472	2.32E-04
84473	4.85E-04
84474	2.24E-04
84475	3.98E-04
84476	2.99E-04
84477	2.71E-04
84478	4.97E-04
84479	2.41E-04
84480	4.80E-04
84481	2.42E-04
84482	2.20E-04
84483	4.33E-04
84484	2.78E-04
84485	5.19E-04
84486	2.20E-04
84487	2.36E-04
84488	4.24E-04
84489	1.99E-04
84490	5.06E-04
84491	3.41E-04
84492	3.21E-04
84493	3.62E-04
84494	2.44E-04
84495	4.33E-04
84496	3.39E-04
84497	3.10E-04
84498	3.63E-04
84499	1.92E-04
84500	4.20E-04
84501	3.37E-04
84502	3.27E-04
84503	4.26E-04
84504	1.66E-04
84505	4.55E-04
84506	2.76E-04
84507	3.80E-04
84508	3.98E-04
84509	2.31E-04
84510	4.15E-04
84511	2.93E-04
84512	3.80E-04
84513	4.06E-04
84514	2.38E-04
84515	4.53E-04
84516	2.15E-04
84517	3.37E-04
84518	3.60E-04
84519	2.44E-04
84520	4.62E-04
84521	2.14E-04
84522	3.67E-04
84523	4.08E-04
84524	2.52E-04
84525	4.23E-04
84526	2.63E-04
84527	3.16E-04
84528	3.60E-04
84529	2.55E-04
84530	4.92E-04
84531	2.32E-04
84532	4.21E-04
84533	2.72E-04
84534	2.74E-04
84535	4.66E-04
84536	2.38E-04
84537	4.44E-04
84538	2.26E-04
84539	3.25E-04
84540	4.65E-04
84541	2.33E-04
84542	4.41E-04
84543	2.66E-04
84544	3.34E-04
84545	4.74E-04
84546	1.66E-04
84547	4.42E-04
84548	2.87E-04
84549	3.25E-04
84550	3.80E-04
84551	2.19E-04
84552	5.04E-04
84553	2.30E-04
84554	3.65E-04
84555	4.24E-04
84556	1.62E-04
84557	5.02E-04
84558	2.75E-04
84559	3.11E-04
84560	3.82E-04
84561	2.26E-04
84562	4.16E-04
84563	3.55E-04
84564	3.29E-04
84565	3.25E-04
84566	2.61E-04
84567	4.15E-04
84568	3.34E-04
84569	2.62E-04
84570	4.39E-04
84571	2.06E-04
84572	4.37E-04
84573	3.78E-04
84574	2.04E-04
84575	4.13E-04
84576	2.28E-04
84577	3.97E-04
84578	3.55E-04
84579	2.53E-04
84580	4.34E-04
84581	2.30E-04
84582	4.11E-04
84583	3.23E-04
84584	2.70E-04
84585	4.37E-04
84586	2.41E-04
84587	3.71E-04
84588	3.94E-04
84589	2.87E-04
84590	4.45E-04
84591	1.46E-04
84592	3.97E-04
84593	3.76E-04
84594	2.24E-04
84595	4.51E-04
84596	2.66E-04
84597	3.49E-04
84598	4.23E-04
84599	2.12E-04
84600	4.95E-04
84601	3.09E-04
84602	3.43E-04
84603	2.87E-04
84604	2.60E-04
84605	3.97E-04
84606	2.72E-04
84607	4.35E-04
84608	2.92E-04
84609	3.81E-04
84610	4.15E-04
84611	2.23E-04
84612	3.73E-04
84613	2.28E-04
84614	3.96E-04
84615	3.42E-04
84616	2.86E-04
84617	4.19E-04
84618	2.60E-04
84619	3.91E-04
84620	3.13E-04
84621	3.23E-04
84622	4.18E-04
84623	2.54E-04
84624	4.82E-04
84625	1.92E-04
84626	3.69E-04
84627	3.39E-04
84628	2.95E-04
84629	4.51E-04
84630	1.85E-04
84631	4.31E-04
84632	2.66E-04
84633	2.63E-04
84634	5.17E-04
84635	2.17E-04
84636	3.76E-04
84637	3.00E-04
84638	2.47E-04
84639	4.67E-04
84640	2.91E-04
84641	4.04E-04
84642	2.94E-04
84643	2.61E-04
84644	4.70E-04
84645	2.49E-04
84646	3.99E-04
84647	3.44E-04
84648	2.23E-04
84649	4.27E-04
84650	2.12E-04
84651	3.38E-04
84652	4.01E-04
84653	2.82E-04
84654	4.09E-04
84655	3.07E-04
84656	2.87E-04
84657	4.12E-04
84658	1.84E-04
84659	4.86E-04
84660	2.75E-04
84661	3.43E-04
84662	4.10E-04
84663	2.34E-04
84664	4.17E-04
84665	2.34E-04
84666	3.42E-04
84667	4.40E-04
84668	2.07E-04
84669	4.76E-04
84670	2.69E-04
84671	2.35E-04
84672	4.67E-04
84673	2.29E-04
84674	4.47E-04
84675	2.65E-04
84676	3.85E-04
84677	3.78E-04
84678	2.45E-04
84679	5.05E-04
84680	2.01E-04
84681	3.09E-04
84682	3.83E-04
84683	2.05E-04
84684	4.33E-04
84685	2.51E-04
84686	3.56E-04
84687	3.85E-04
84688	2.30E-04
84689	4.27E-04
84690	2.12E-04
84691	4.01E-04
84692	3.81E-04
84693	2.26E-04
84694	4.87E-04
84695	2.41E-04
84696	4.10E-04
84697	3.25E-04
84698	2.52E-04
84699	4.83E-04
84700	2.21E-04
84701	4.43E-04
84702	2.81E-04
84703	3.90E-04
84704	3.84E-04
84705	2.38E-04
84706	4.65E-04
84707	1.89E-04
84708	4.53E-04
84709	3.27E-04
84710	2.15E-04
84711	3.36E-04
84712	2.57E-04
84713	4.56E-04
84714	2.56E-04
84715	3.70E-04
84716	2.50E-04
84717	3.26E-04
84718	4.41E-04
84719	2.24E-04
84720	3.91E-04
84721	2.30E-04
84722	4.81E-04
84723	2.99E-04
84724	2.93E-04
84725	3.33E-04
84726	2.57E-04
84727	4.22E-04
84728	2.69E-04
84729	4.83E-04
84730	2.97E-04
84731	3.41E-04
84732	4.19E-04
84733	1.61E-04
84734	4.18E-04
84735	2.53E-04
84736	4.17E-04
84737	3.27E-04
84738	3.64E-04
84739	4.24E-04
84740	1.66E-04
84741	4.42E-04
84742	2.04E-04
84743	3.70E-04
84744	3.70E-04
84745	2.46E-04
84746	3.87E-04
84747	2.75E-04
84748	4.31E-04
84749	3.23E-04
84750	1.98E-04
84751	4.69E-04
84752	2.97E-04
84753	3.66E-04
84754	3.72E-04
84755	2.50E-04
84756	4.29E-04
84757	1.73E-04
84758	4.64E-04
84759	3.37E-04
84760	1.91E-04
84761	4.78E-04
84762	2.30E-04
84763	4.74E-04
84764	3.59E-04
84765	2.25E-04
84766	4.33E-04
84767	2.24E-04
84768	3.80E-04
84769	3.33E-04
84770	2.61E-04
84771	4.25E-04
84772	2.23E-04
84773	3.67E-04
84774	3.34E-04
84775	2.67E-04
84776	4.34E-04
84777	3.05E-04
84778	3.96E-04
84779	3.67E-04
84780	1.87E-04
84781	4.62E-04
84782	2.24E-04
84783	3.45E-04
84784	3.79E-04
84785	2.81E-04
84786	4.47E-04
84787	2.63E-04
84788	3.96E-04
84789	3.98E-04
84790	2.28E-04
84791	4.23E-04
84792	1.92E-04
84793	3.56E-04
84794	3.68E-04
84795	1.83E-04
84796	4.74E-04
84797	2.34E-04
84798	3.56E-04
84799	4.23E-04
84800	2.78E-04
84801	4.64E-04
84802	2.08E-04
84803	3.48E-04
84804	3.11E-04
84805	2.79E-04
84806	4.36E-04
84807	2.51E-04
84808	4.06E-04
84809	3.05E-04
84810	2.24E-04
84811	4.45E-04
84812	2.76E-04
84813	4.31E-04
84814	3.35E-04
84815	1.93E-04
84816	4.24E-04
84817	2.69E-04
84818	4.39E-04
84819	3.53E-04
84820	2.41E-04
84821	3.53E-04
84822	2.84E-04
84823	4.10E-04
84824	2.82E-04
84825	3.24E-04
84826	3.92E-04
84827	1.92E-04
84828	4.23E-04
84829	2.72E-04
84830	2.84E-04
84831	4.87E-04
84832	2.23E-04
84833	4.12E-04
84834	2.71E-04
84835	3.17E-04
84836	4.38E-04
84837	2.53E-04
84838	3.77E-04
84839	2.92E-04
84840	2.78E-04
84841	4.66E-04
84842	1.90E-04
84843	4.41E-04
84844	3.04E-04
84845	3.09E-04
84846	5.10E-04
84847	1.67E-04
84848	3.60E-04
84849	3.18E-04
84850	3.43E-04
84851	5.02E-04
84852	1.59E-04
84853	3.48E-04
84854	3.33E-04
84855	2.54E-04
84856	4.30E-04
84857	1.63E-04
84858	4.43E-04
84859	3.16E-04
84860	3.15E-04
84861	4.08E-04
84862	2.56E-04
84863	4.12E-04
84864	2.55E-04
84865	3.43E-04
84866	4.37E-04
84867	2.25E-04
84868	4.71E-04
84869	2.24E-04
84870	3.32E-04
84871	3.97E-04
84872	2.60E-04
84873	4.87E-04
84874	1.99E-04
84875	4.10E-04
84876	3.46E-04
84877	2.09E-04
84878	4.46E-04
84879	2.55E-04
84880	3.28E-04
84881	3.73E-04
84882	2.50E-04
84883	4.15E-04
84884	2.40E-04
84885	3.92E-04
84886	3.41E-04
84887	2.99E-04
84888	4.09E-04
84889	2.24E-04
84890	2.86E-04
84891	4.59E-04
84892	2.79E-04
84893	4.64E-04
84894	2.55E-04
84895	3.73E-04
84896	3.61E-04
84897	2.30E-04
84898	4.30E-04
84899	2.83E-04
84900	3.17E-04
84901	3.41E-04
84902	2.12E-04
84903	4.80E-04
84904	2.08E-04
84905	3.15E-04
84906	4.15E-04
84907	2.84E-04
84908	4.50E-04
84909	2.51E-04
84910	3.97E-04
84911	2.96E-04
84912	2.36E-04
84913	4.31E-04
84914	2.32E-04
84915	3.79E-04
84916	4.34E-04
84917	2.82E-04
84918	4.30E-04
84919	1.96E-04
84920	3.67E-04
84921	3.93E-04
84922	2.63E-04
84923	3.86E-04
84924	2.27E-04
84925	3.24E-04
84926	3.78E-04
84927	2.61E-04
84928	4.70E-04
84929	2.23E-04
84930	3.40E-04
84931	3.65E-04
84932	2.59E-04
84933	4.31E-04
84934	1.73E-04
84935	4.35E-04
84936	4.09E-04
84937	1.84E-04
84938	4.63E-04
84939	2.50E-04
84940	3.26E-04
84941	3.42E-04
84942	2.63E-04
84943	4.16E-04
84944	2.64E-04
84945	3.90E-04
84946	3.34E-04
84947	2.74E-04
84948	4.87E-04
84949	2.91E-04
84950	3.88E-04
84951	3.58E-04
84952	1.20E-04
84953	4.43E-04
84954	2.23E-04
84955	3.17E-04
84956	3.91E-04
84957	2.03E-04
84958	5.04E-04
84959	3.00E-04
84960	3.20E-04
84961	3.67E-04
84962	1.84E-04
84963	4.88E-04
84964	2.80E-04
84965	3.28E-04
84966	4.29E-04
84967	2.76E-04
84968	3.64E-04
84969	3.19E-04
84970	2.80E-04
84971	4.86E-04
84972	2.33E-04
84973	3.75E-04
84974	3.24E-04
84975	3.18E-04
84976	3.93E-04
84977	2.04E-04
84978	3.96E-04
84979	2.68E-04
84980	3.13E-04
84981	4.18E-04
84982	1.69E-04
84983	4.23E-04
84984	3.32E-04
84985	3.69E-04
84986	3.73E-04
84987	1.80E-04
84988	4.55E-04
84989	2.34E-04
84990	3.95E-04
84991	3.33E-04
84992	2.47E-04
84993	5.01E-04
84994	2.38E-04
84995	2.87E-04
84996	3.91E-04
84997	2.69E-04
84998	4.62E-04
84999	2.03E-04
8.50E+04	3.70E-04
85001	3.12E-04
85002	3.08E-04
85003	4.79E-04
85004	2.01E-04
85005	3.73E-04
85006	2.70E-04
85007	3.00E-04
85008	5.03E-04
85009	2.37E-04
85010	3.73E-04
85011	2.67E-04
85012	3.57E-04
85013	4.70E-04
85014	2.56E-04
85015	4.22E-04
85016	2.06E-04
85017	3.21E-04
85018	4.10E-04
85019	1.98E-04
85020	4.04E-04
85021	3.12E-04
85022	3.05E-04
85023	3.95E-04
85024	1.82E-04
85025	4.45E-04
85026	2.59E-04
85027	3.77E-04
85028	4.33E-04
85029	1.62E-04
85030	4.31E-04
85031	2.87E-04
85032	3.88E-04
85033	3.32E-04
85034	2.54E-04
85035	4.48E-04
85036	2.11E-04
85037	3.50E-04
85038	3.56E-04
85039	2.87E-04
85040	4.02E-04
85041	2.61E-04
85042	4.49E-04
85043	1.94E-04
85044	4.08E-04
85045	3.36E-04
85046	2.75E-04
85047	5.04E-04
85048	2.43E-04
85049	4.48E-04
85050	1.33E-04
85051	2.53E-04
85052	4.03E-04
85053	2.87E-04
85054	4.39E-04
85055	2.07E-04
85056	4.45E-04
85057	2.79E-04
85058	2.67E-04
85059	3.99E-04
85060	1.56E-04
85061	4.86E-04
85062	2.71E-04
85063	4.41E-04
85064	2.67E-04
85065	2.81E-04
85066	4.52E-04
85067	2.13E-04
85068	4.67E-04
85069	2.26E-04
85070	3.88E-04
85071	3.25E-04
85072	3.06E-04
85073	3.63E-04
85074	2.70E-04
85075	4.33E-04
85076	2.22E-04
85077	3.56E-04
85078	3.82E-04
85079	3.17E-04
85080	4.15E-04
85081	1.73E-04
85082	4.04E-04
85083	3.05E-04
85084	3.61E-04
85085	3.32E-04
85086	2.17E-04
85087	5.01E-04
85088	2.56E-04
85089	4.65E-04
85090	2.45E-04
85091	3.04E-04
85092	3.22E-04
85093	2.17E-04
85094	5.01E-04
85095	2.50E-04
85096	4.11E-04
85097	2.62E-04
85098	3.08E-04
85099	3.35E-04
85100	2.61E-04
85101	4.68E-04
85102	2.06E-04
85103	4.30E-04
85104	3.64E-04
85105	2.78E-04
85106	3.28E-04
85107	2.63E-04
85108	4.14E-04
85109	2.88E-04
85110	4.02E-04
85111	3.78E-04
85112	2.23E-04
85113	3.52E-04
85114	2.89E-04
85115	4.79E-04
85116	1.44E-04
85117	3.64E-04
85118	4.31E-04
85119	1.50E-04
85120	4.50E-04
85121	2.37E-04
85122	3.61E-04
85123	3.84E-04
85124	2.38E-04
85125	4.52E-04
85126	1.77E-04
85127	3.48E-04
85128	3.78E-04
85129	3.25E-04
85130	4.80E-04
85131	2.28E-04
85132	4.18E-04
85133	2.95E-04
85134	1.94E-04
85135	4.50E-04
85136	1.64E-04
85137	4.24E-04
85138	2.75E-04
85139	3.01E-04
85140	4.57E-04
85141	2.07E-04
85142	3.41E-04
85143	3.77E-04
85144	2.96E-04
85145	4.48E-04
85146	1.43E-04
85147	4.40E-04
85148	3.09E-04
85149	2.68E-04
85150	4.71E-04
85151	1.94E-04
85152	4.02E-04
85153	3.38E-04
85154	2.99E-04
85155	4.21E-04
85156	2.43E-04
85157	4.24E-04
85158	3.03E-04
85159	2.90E-04
85160	4.95E-04
85161	1.81E-04
85162	3.82E-04
85163	2.51E-04
85164	3.37E-04
85165	4.14E-04
85166	1.43E-04
85167	4.44E-04
85168	3.33E-04
85169	2.88E-04
85170	4.16E-04
85171	2.75E-04
85172	3.91E-04
85173	3.16E-04
85174	3.34E-04
85175	3.99E-04
85176	1.70E-04
85177	4.11E-04
85178	2.55E-04
85179	3.54E-04
85180	3.32E-04
85181	2.03E-04
85182	4.47E-04
85183	2.66E-04
85184	3.83E-04
85185	4.51E-04
85186	2.48E-04
85187	4.18E-04
85188	2.05E-04
85189	2.88E-04
85190	3.62E-04
85191	2.56E-04
85192	4.30E-04
85193	2.30E-04
85194	3.69E-04
85195	3.73E-04
85196	2.61E-04
85197	4.07E-04
85198	2.40E-04
85199	4.00E-04
85200	2.40E-04
85201	4.24E-04
85202	4.58E-04
85203	1.95E-04
85204	4.01E-04
85205	2.31E-04
85206	3.98E-04
85207	2.74E-04
85208	3.55E-04
85209	3.78E-04
85210	1.43E-04
85211	4.91E-04
85212	2.86E-04
85213	4.01E-04
85214	2.70E-04
85215	3.81E-04
85216	3.10E-04
85217	2.84E-04
85218	4.00E-04
85219	2.01E-04
85220	3.99E-04
85221	2.31E-04
85222	3.92E-04
85223	2.88E-04
85224	3.12E-04
85225	3.88E-04
85226	1.93E-04
85227	4.57E-04
85228	2.68E-04
85229	4.64E-04
85230	3.20E-04
85231	2.78E-04
85232	3.89E-04
85233	2.37E-04
85234	4.12E-04
85235	2.35E-04
85236	4.78E-04
85237	2.21E-04
85238	3.57E-04
85239	3.02E-04
85240	3.02E-04
85241	4.11E-04
85242	1.85E-04
85243	4.38E-04
85244	2.26E-04
85245	4.92E-04
85246	1.80E-04
85247	4.22E-04
85248	2.88E-04
85249	3.22E-04
85250	4.36E-04
85251	2.17E-04
85252	3.88E-04
85253	2.02E-04
85254	3.80E-04
85255	3.30E-04
85256	2.86E-04
85257	4.54E-04
85258	2.35E-04
85259	4.12E-04
85260	3.21E-04
85261	2.46E-04
85262	4.66E-04
85263	2.47E-04
85264	3.62E-04
85265	3.37E-04
85266	2.71E-04
85267	4.41E-04
85268	2.55E-04
85269	3.74E-04
85270	3.39E-04
85271	2.37E-04
85272	4.64E-04
85273	2.04E-04
85274	3.49E-04
85275	3.79E-04
85276	2.84E-04
85277	4.11E-04
85278	1.61E-04
85279	4.01E-04
85280	2.76E-04
85281	3.46E-04
85282	4.25E-04
85283	2.58E-04
85284	4.35E-04
85285	2.14E-04
85286	3.53E-04
85287	3.15E-04
85288	2.77E-04
85289	4.11E-04
85290	2.37E-04
85291	4.40E-04
85292	2.70E-04
85293	3.93E-04
85294	3.80E-04
85295	1.81E-04
85296	4.29E-04
85297	1.68E-04
85298	4.55E-04
85299	3.32E-04
85300	2.80E-04
85301	3.82E-04
85302	2.85E-04
85303	4.21E-04
85304	1.68E-04
85305	3.69E-04
85306	3.16E-04
85307	3.16E-04
85308	4.31E-04
85309	2.61E-04
85310	4.34E-04
85311	2.13E-04
85312	3.97E-04
85313	3.13E-04
85314	3.14E-04
85315	3.60E-04
85316	2.67E-04
85317	4.19E-04
85318	2.39E-04
85319	5.07E-04
85320	2.49E-04
85321	3.70E-04
85322	3.34E-04
85323	2.37E-04
85324	3.94E-04
85325	2.54E-04
85326	3.78E-04
85327	1.51E-04
85328	4.77E-04
85329	3.37E-04
85330	2.70E-04
85331	3.31E-04
85332	2.93E-04
85333	4.47E-04
85334	1.76E-04
85335	4.36E-04
85336	2.15E-04
85337	3.91E-04
85338	3.26E-04
85339	3.74E-04
85340	4.52E-04
85341	2.17E-04
85342	4.05E-04
85343	1.68E-04
85344	4.42E-04
85345	1.87E-04
85346	3.53E-04
85347	4.02E-04
85348	3.46E-04
85349	3.93E-04
85350	2.07E-04
85351	4.64E-04
85352	2.72E-04
85353	3.90E-04
85354	1.78E-04
85355	3.08E-04
85356	4.09E-04
85357	2.42E-04
85358	4.80E-04
85359	1.77E-04
85360	4.40E-04
85361	2.02E-04
85362	4.30E-04
85363	3.24E-04
85364	3.35E-04
85365	3.48E-04
85366	2.60E-04
85367	3.65E-04
85368	1.74E-04
85369	4.74E-04
85370	2.24E-04
85371	4.55E-04
85372	3.22E-04
85373	1.88E-04
85374	4.74E-04
85375	2.76E-04
85376	4.33E-04
85377	2.07E-04
85378	4.51E-04
85379	2.15E-04
85380	3.76E-04
85381	2.60E-04
85382	3.21E-04
85383	3.97E-04
85384	2.91E-04
85385	4.03E-04
85386	2.42E-04
85387	4.57E-04
85388	2.08E-04
85389	4.12E-04
85390	2.54E-04
85391	3.36E-04
85392	3.38E-04
85393	2.57E-04
85394	4.09E-04
85395	1.40E-04
85396	4.94E-04
85397	2.40E-04
85398	4.35E-04
85399	2.82E-04
85400	3.27E-04
85401	2.88E-04
85402	3.14E-04
85403	4.67E-04
85404	1.60E-04
85405	4.97E-04
85406	2.63E-04
85407	4.41E-04
85408	3.05E-04
85409	2.61E-04
85410	3.38E-04
85411	2.61E-04
85412	5.02E-04
85413	2.32E-04
85414	4.35E-04
85415	1.85E-04
85416	3.94E-04
85417	3.04E-04
85418	2.93E-04
85419	3.41E-04
85420	2.34E-04
85421	4.43E-04
85422	2.27E-04
85423	5.11E-04
85424	2.05E-04
85425	3.83E-04
85426	2.41E-04
85427	3.79E-04
85428	3.38E-04
85429	3.16E-04
85430	4.06E-04
85431	2.56E-04
85432	3.74E-04
85433	2.22E-04
85434	4.76E-04
85435	2.77E-04
85436	2.68E-04
85437	3.15E-04
85438	2.41E-04
85439	5.20E-04
85440	2.29E-04
85441	3.66E-04
85442	2.80E-04
85443	3.70E-04
85444	3.37E-04
85445	2.13E-04
85446	4.27E-04
85447	2.82E-04
85448	4.56E-04
85449	2.17E-04
85450	3.07E-04
85451	3.45E-04
85452	3.12E-04
85453	5.30E-04
85454	2.77E-04
85455	3.28E-04
85456	1.80E-04
85457	3.61E-04
85458	3.01E-04
85459	2.90E-04
85460	4.55E-04
85461	2.41E-04
85462	4.29E-04
85463	2.39E-04
85464	3.97E-04
85465	3.18E-04
85466	3.03E-04
85467	3.96E-04
85468	1.98E-04
85469	4.97E-04
85470	2.92E-04
85471	4.36E-04
85472	2.80E-04
85473	3.01E-04
85474	3.45E-04
85475	9.95E-05
85476	4.73E-04
85477	2.87E-04
85478	3.71E-04
85479	2.85E-04
85480	2.19E-04
85481	4.91E-04
85482	1.81E-04
85483	4.38E-04
85484	3.21E-04
85485	3.12E-04
85486	3.23E-04
85487	2.56E-04
85488	4.42E-04
85489	1.66E-04
85490	4.69E-04
85491	2.45E-04
85492	2.99E-04
85493	4.40E-04
85494	2.95E-04
85495	4.87E-04
85496	2.13E-04
85497	3.45E-04
85498	2.55E-04
85499	3.33E-04
85500	3.99E-04
85501	2.18E-04
85502	4.14E-04
85503	2.26E-04
85504	4.42E-04
85505	3.36E-04
85506	3.03E-04
85507	3.71E-04
85508	2.03E-04
85509	4.83E-04
85510	2.36E-04
85511	3.87E-04
85512	3.34E-04
85513	3.08E-04
85514	3.61E-04
85515	1.96E-04
85516	3.97E-04
85517	2.72E-04
85518	3.90E-04
85519	3.49E-04
85520	2.47E-04
85521	3.86E-04
85522	2.57E-04
85523	4.17E-04
85524	2.45E-04
85525	3.42E-04
85526	4.28E-04
85527	3.15E-04
85528	3.46E-04
85529	1.96E-04
85530	4.76E-04
85531	2.19E-04
85532	3.53E-04
85533	4.31E-04
85534	1.74E-04
85535	4.40E-04
85536	2.00E-04
85537	4.34E-04
85538	2.45E-04
85539	3.33E-04
85540	4.20E-04
85541	2.91E-04
85542	3.87E-04
85543	2.39E-04
85544	4.52E-04
85545	2.30E-04
85546	3.32E-04
85547	3.12E-04
85548	2.87E-04
85549	4.75E-04
85550	1.89E-04
85551	4.25E-04
85552	2.73E-04
85553	2.80E-04
85554	4.41E-04
85555	2.38E-04
85556	4.15E-04
85557	1.28E-04
85558	4.72E-04
85559	3.46E-04
85560	2.64E-04
85561	3.38E-04
85562	2.40E-04
85563	4.69E-04
85564	2.41E-04
85565	3.96E-04
85566	2.94E-04
85567	2.98E-04
85568	3.78E-04
85569	2.37E-04
85570	4.17E-04
85571	2.51E-04
85572	4.71E-04
85573	2.57E-04
85574	3.15E-04
85575	3.81E-04
85576	2.42E-04
85577	4.41E-04
85578	2.43E-04
85579	3.87E-04
85580	2.24E-04
85581	4.13E-04
85582	3.03E-04
85583	2.77E-04
85584	3.58E-04
85585	3.14E-04
85586	4.08E-04
85587	2.35E-04
85588	4.56E-04
85589	1.78E-04
85590	4.09E-04
85591	3.25E-04
85592	2.75E-04
85593	4.06E-04
85594	2.63E-04
85595	4.93E-04
85596	1.70E-04
85597	3.65E-04
85598	3.18E-04
85599	2.74E-04
85600	4.15E-04
85601	2.29E-04
85602	4.12E-04
85603	2.66E-04
85604	3.94E-04
85605	1.92E-04
85606	4.13E-04
85607	3.68E-04
85608	2.22E-04
85609	4.27E-04
85610	2.63E-04
85611	4.40E-04
85612	1.84E-04
85613	4.15E-04
85614	3.22E-04
85615	2.30E-04
85616	4.52E-04
85617	2.73E-04
85618	3.60E-04
85619	2.58E-04
85620	3.99E-04
85621	3.45E-04
85622	2.76E-04
85623	4.71E-04
85624	1.61E-04
85625	4.60E-04
85626	2.28E-04
85627	3.54E-04
85628	3.47E-04
85629	2.51E-04
85630	4.78E-04
85631	1.85E-04
85632	4.11E-04
85633	3.24E-04
85634	3.27E-04
85635	3.62E-04
85636	2.35E-04
85637	3.65E-04
85638	2.04E-04
85639	3.93E-04
85640	3.41E-04
85641	3.35E-04
85642	4.83E-04
85643	1.81E-04
85644	3.56E-04
85645	2.24E-04
85646	4.01E-04
85647	3.55E-04
85648	2.90E-04
85649	4.88E-04
85650	2.27E-04
85651	3.87E-04
85652	2.40E-04
85653	3.08E-04
85654	3.38E-04
85655	2.62E-04
85656	4.71E-04
85657	2.71E-04
85658	3.58E-04
85659	3.72E-04
85660	1.92E-04
85661	4.49E-04
85662	2.29E-04
85663	3.15E-04
85664	3.53E-04
85665	2.36E-04
85666	4.84E-04
85667	2.13E-04
85668	4.21E-04
85669	3.44E-04
85670	2.51E-04
85671	4.39E-04
85672	2.57E-04
85673	4.33E-04
85674	2.63E-04
85675	2.30E-04
85676	4.71E-04
85677	2.26E-04
85678	4.61E-04
85679	3.49E-04
85680	1.94E-04
85681	3.61E-04
85682	2.26E-04
85683	3.81E-04
85684	3.17E-04
85685	2.39E-04
85686	4.40E-04
85687	2.56E-04
85688	4.03E-04
85689	3.19E-04
85690	2.83E-04
85691	4.52E-04
85692	1.88E-04
85693	3.86E-04
85694	3.78E-04
85695	2.67E-04
85696	4.03E-04
85697	2.32E-04
85698	3.50E-04
85699	3.82E-04
85700	2.69E-04
85701	3.99E-04
85702	2.51E-04
85703	4.24E-04
85704	2.53E-04
85705	2.31E-04
85706	4.62E-04
85707	2.72E-04
85708	3.20E-04
85709	2.86E-04
85710	2.37E-04
85711	4.78E-04
85712	2.51E-04
85713	3.57E-04
85714	4.22E-04
85715	1.77E-04
85716	4.64E-04
85717	2.12E-04
85718	3.82E-04
85719	4.15E-04
85720	1.83E-04
85721	4.42E-04
85722	2.37E-04
85723	3.16E-04
85724	4.39E-04
85725	2.61E-04
85726	3.57E-04
85727	2.42E-04
85728	3.36E-04
85729	4.41E-04
85730	2.57E-04
85731	4.44E-04
85732	2.45E-04
85733	3.02E-04
85734	4.21E-04
85735	1.78E-04
85736	4.15E-04
85737	3.44E-04
85738	2.47E-04
85739	4.08E-04
85740	2.58E-04
85741	3.44E-04
85742	4.17E-04
85743	2.03E-04
85744	4.20E-04
85745	2.77E-04
85746	3.60E-04
85747	4.08E-04
85748	1.99E-04
85749	4.28E-04
85750	3.13E-04
85751	2.56E-04
85752	4.10E-04
85753	2.05E-04
85754	4.46E-04
85755	3.08E-04
85756	2.23E-04
85757	4.70E-04
85758	2.18E-04
85759	3.49E-04
85760	4.19E-04
85761	2.47E-04
85762	5.10E-04
85763	2.27E-04
85764	2.62E-04
85765	3.41E-04
85766	2.69E-04
85767	4.24E-04
85768	2.79E-04
85769	2.85E-04
85770	4.61E-04
85771	2.03E-04
85772	4.51E-04
85773	3.76E-04
85774	2.91E-04
85775	3.42E-04
85776	1.49E-04
85777	3.89E-04
85778	2.52E-04
85779	3.49E-04
85780	4.31E-04
85781	2.57E-04
85782	3.92E-04
85783	2.38E-04
85784	4.16E-04
85785	4.01E-04
85786	1.69E-04
85787	4.16E-04
85788	2.45E-04
85789	3.39E-04
85790	3.83E-04
85791	2.28E-04
85792	4.33E-04
85793	2.88E-04
85794	4.31E-04
85795	2.64E-04
85796	2.42E-04
85797	4.59E-04
85798	2.30E-04
85799	3.84E-04
85800	3.11E-04
85801	2.58E-04
85802	4.26E-04
85803	2.22E-04
85804	3.88E-04
85805	3.73E-04
85806	3.19E-04
85807	4.63E-04
85808	1.87E-04
85809	3.39E-04
85810	3.02E-04
85811	2.51E-04
85812	3.72E-04
85813	2.73E-04
85814	4.47E-04
85815	3.66E-04
85816	1.75E-04
85817	4.26E-04
85818	2.38E-04
85819	3.37E-04
85820	3.66E-04
85821	1.84E-04
85822	4.75E-04
85823	2.83E-04
85824	3.03E-04
85825	4.00E-04
85826	2.46E-04
85827	4.26E-04
85828	2.25E-04
85829	3.85E-04
85830	4.52E-04
85831	1.54E-04
85832	4.21E-04
85833	2.30E-04
85834	3.96E-04
85835	3.32E-04
85836	1.81E-04
85837	4.27E-04
85838	3.03E-04
85839	4.22E-04
85840	3.33E-04
85841	1.98E-04
85842	3.98E-04
85843	2.63E-04
85844	4.32E-04
85845	3.15E-04
85846	1.51E-04
85847	4.93E-04
85848	2.23E-04
85849	3.68E-04
85850	3.70E-04
85851	2.44E-04
85852	4.24E-04
85853	2.30E-04
85854	4.05E-04
85855	3.39E-04
85856	3.02E-04
85857	4.49E-04
85858	2.65E-04
85859	3.37E-04
85860	3.25E-04
85861	2.71E-04
85862	4.67E-04
85863	2.05E-04
85864	4.66E-04
85865	2.70E-04
85866	2.66E-04
85867	4.31E-04
85868	2.52E-04
85869	4.44E-04
85870	2.29E-04
85871	3.43E-04
85872	4.44E-04
85873	2.25E-04
85874	4.35E-04
85875	1.68E-04
85876	2.72E-04
85877	3.91E-04
85878	2.02E-04
85879	4.69E-04
85880	2.90E-04
85881	3.25E-04
85882	3.48E-04
85883	2.27E-04
85884	4.99E-04
85885	2.87E-04
85886	2.99E-04
85887	4.05E-04
85888	1.82E-04
85889	4.58E-04
85890	2.62E-04
85891	4.17E-04
85892	3.21E-04
85893	1.63E-04
85894	4.73E-04
85895	2.09E-04
85896	3.96E-04
85897	4.07E-04
85898	1.85E-04
85899	4.31E-04
85900	2.51E-04
85901	4.68E-04
85902	3.34E-04
85903	1.90E-04
85904	4.23E-04
85905	2.06E-04
85906	4.13E-04
85907	3.52E-04
85908	3.09E-04
85909	3.31E-04
85910	2.11E-04
85911	4.56E-04
85912	3.39E-04
85913	3.01E-04
85914	3.41E-04
85915	2.39E-04
85916	4.79E-04
85917	2.64E-04
85918	2.81E-04
85919	3.68E-04
85920	2.21E-04
85921	4.27E-04
85922	2.58E-04
85923	2.93E-04
85924	4.38E-04
85925	2.30E-04
85926	4.18E-04
85927	2.54E-04
85928	3.42E-04
85929	4.16E-04
85930	2.55E-04
85931	4.76E-04
85932	2.65E-04
85933	3.15E-04
85934	3.81E-04
85935	2.13E-04
85936	3.52E-04
85937	2.50E-04
85938	4.24E-04
85939	4.39E-04
85940	2.39E-04
85941	3.78E-04
85942	2.30E-04
85943	4.07E-04
85944	4.38E-04
85945	2.20E-04
85946	4.09E-04
85947	2.15E-04
85948	3.57E-04
85949	3.10E-04
85950	3.09E-04
85951	4.93E-04
85952	2.29E-04
85953	3.12E-04
85954	3.09E-04
85955	2.70E-04
85956	4.30E-04
85957	1.93E-04
85958	4.27E-04
85959	3.57E-04
85960	2.51E-04
85961	3.89E-04
85962	3.03E-04
85963	3.63E-04
85964	3.95E-04
85965	2.16E-04
85966	4.05E-04
85967	2.57E-04
85968	3.96E-04
85969	3.96E-04
85970	2.22E-04
85971	3.66E-04
85972	2.24E-04
85973	4.08E-04
85974	3.97E-04
85975	2.89E-04
85976	4.44E-04
85977	1.57E-04
85978	4.36E-04
85979	2.54E-04
85980	2.95E-04
85981	4.29E-04
85982	2.47E-04
85983	4.35E-04
85984	3.04E-04
85985	2.94E-04
85986	3.02E-04
85987	3.46E-04
85988	4.19E-04
85989	1.60E-04
85990	4.18E-04
85991	3.20E-04
85992	4.14E-04
85993	3.52E-04
85994	1.77E-04
85995	4.58E-04
85996	1.85E-04
85997	4.42E-04
85998	2.99E-04
85999	2.53E-04
8.60E+04	4.39E-04
86001	2.47E-04
86002	3.86E-04
86003	1.81E-04
86004	4.04E-04
86005	3.72E-04
86006	2.59E-04
86007	4.52E-04
86008	2.99E-04
86009	3.37E-04
86010	2.70E-04
86011	3.48E-04
86012	4.29E-04
86013	2.88E-04
86014	4.03E-04
86015	1.44E-04
86016	4.30E-04
86017	3.13E-04
86018	2.89E-04
86019	4.79E-04
86020	1.82E-04
86021	4.07E-04
86022	2.57E-04
86023	3.88E-04
86024	3.60E-04
86025	1.84E-04
86026	4.63E-04
86027	1.73E-04
86028	4.28E-04
86029	3.97E-04
86030	2.86E-04
86031	4.29E-04
86032	1.47E-04
86033	4.78E-04
86034	2.55E-04
86035	2.78E-04
86036	4.66E-04
86037	3.12E-04
86038	4.98E-04
86039	1.20E-04
86040	3.46E-04
86041	2.79E-04
86042	2.31E-04
86043	4.87E-04
86044	2.10E-04
86045	4.11E-04
86046	3.44E-04
86047	2.75E-04
86048	4.43E-04
86049	1.79E-04
86050	3.63E-04
86051	4.09E-04
86052	2.83E-04
86053	5.24E-04
86054	1.62E-04
86055	3.27E-04
86056	3.59E-04
86057	2.57E-04
86058	4.46E-04
86059	2.10E-04
86060	3.85E-04
86061	3.20E-04
86062	2.52E-04
86063	4.54E-04
86064	1.93E-04
86065	4.88E-04
86066	1.95E-04
86067	3.82E-04
86068	4.09E-04
86069	2.66E-04
86070	4.30E-04
86071	1.26E-04
86072	4.32E-04
86073	3.13E-04
86074	2.99E-04
86075	3.19E-04
86076	3.15E-04
86077	5.07E-04
86078	2.48E-04
86079	3.94E-04
86080	1.48E-04
86081	4.10E-04
86082	3.69E-04
86083	2.33E-04
86084	3.68E-04
86085	3.02E-04
86086	3.72E-04
86087	2.25E-04
86088	4.14E-04
86089	2.52E-04
86090	3.90E-04
86091	3.09E-04
86092	3.47E-04
86093	4.21E-04
86094	2.09E-04
86095	4.29E-04
86096	1.76E-04
86097	4.73E-04
86098	2.87E-04
86099	3.74E-04
86100	2.59E-04
86101	3.31E-04
86102	4.31E-04
86103	1.75E-04
86104	5.07E-04
86105	2.12E-04
86106	4.17E-04
86107	2.15E-04
86108	3.89E-04
86109	3.26E-04
86110	2.93E-04
86111	4.03E-04
86112	2.31E-04
86113	4.95E-04
86114	2.35E-04
86115	4.18E-04
86116	2.75E-04
86117	3.29E-04
86118	4.11E-04
86119	2.81E-04
86120	3.34E-04
86121	2.02E-04
86122	4.87E-04
86123	2.63E-04
86124	4.05E-04
86125	2.36E-04
86126	2.84E-04
86127	4.04E-04
86128	3.06E-04
86129	4.14E-04
86130	1.76E-04
86131	4.47E-04
86132	3.00E-04
86133	3.77E-04
86134	2.79E-04
86135	3.00E-04
86136	3.74E-04
86137	2.52E-04
86138	4.71E-04
86139	1.82E-04
86140	4.54E-04
86141	2.64E-04
86142	3.34E-04
86143	3.07E-04
86144	3.03E-04
86145	4.23E-04
86146	2.58E-04
86147	4.32E-04
86148	2.13E-04
86149	3.84E-04
86150	2.70E-04
86151	4.48E-04
86152	2.48E-04
86153	3.57E-04
86154	3.71E-04
86155	3.30E-04
86156	4.54E-04
86157	1.43E-04
86158	4.21E-04
86159	2.57E-04
86160	4.31E-04
86161	2.28E-04
86162	3.93E-04
86163	3.45E-04
86164	2.75E-04
86165	4.31E-04
86166	2.47E-04
86167	3.52E-04
86168	2.14E-04
86169	4.56E-04
86170	2.10E-04
86171	4.50E-04
86172	2.65E-04
86173	3.28E-04
86174	3.55E-04
86175	3.04E-04
86176	4.59E-04
86177	2.13E-04
86178	4.25E-04
86179	2.02E-04
86180	4.53E-04
86181	2.12E-04
86182	3.92E-04
86183	2.77E-04
86184	3.31E-04
86185	4.40E-04
86186	2.31E-04
86187	4.37E-04
86188	2.08E-04
86189	4.65E-04
86190	1.87E-04
86191	4.25E-04
86192	3.54E-04
86193	3.65E-04
86194	3.08E-04
86195	2.56E-04
86196	3.94E-04
86197	2.02E-04
86198	5.07E-04
86199	2.40E-04
86200	4.21E-04
86201	2.66E-04
86202	3.30E-04
86203	3.59E-04
86204	2.93E-04
86205	3.86E-04
86206	2.52E-04
86207	3.99E-04
86208	2.40E-04
86209	5.07E-04
86210	1.79E-04
86211	3.98E-04
86212	3.05E-04
86213	3.46E-04
86214	3.20E-04
86215	3.35E-04
86216	4.66E-04
86217	1.66E-04
86218	4.31E-04
86219	2.47E-04
86220	3.85E-04
86221	2.53E-04
86222	3.66E-04
86223	3.33E-04
86224	3.05E-04
86225	4.53E-04
86226	1.44E-04
86227	5.02E-04
86228	1.94E-04
86229	4.65E-04
86230	2.11E-04
86231	4.01E-04
86232	3.21E-04
86233	3.02E-04
86234	4.47E-04
86235	2.98E-04
86236	4.11E-04
86237	2.08E-04
86238	3.63E-04
86239	2.30E-04
86240	3.78E-04
86241	3.40E-04
86242	3.28E-04
86243	3.63E-04
86244	2.58E-04
86245	4.07E-04
86246	2.45E-04
86247	4.71E-04
86248	2.42E-04
86249	3.52E-04
86250	3.09E-04
86251	3.64E-04
86252	4.41E-04
86253	1.89E-04
86254	4.71E-04
86255	1.56E-04
86256	4.33E-04
86257	2.57E-04
86258	2.80E-04
86259	4.33E-04
86260	2.81E-04
86261	4.03E-04
86262	2.18E-04
86263	4.51E-04
86264	2.81E-04
86265	4.29E-04
86266	2.66E-04
86267	3.40E-04
86268	3.79E-04
86269	1.55E-04
86270	4.71E-04
86271	1.83E-04
86272	4.54E-04
86273	2.90E-04
86274	4.56E-04
86275	2.38E-04
86276	3.44E-04
86277	3.65E-04
86278	2.30E-04
86279	4.74E-04
86280	2.10E-04
86281	4.56E-04
86282	2.69E-04
86283	3.73E-04
86284	2.68E-04
86285	3.63E-04
86286	3.88E-04
86287	2.60E-04
86288	3.64E-04
86289	2.27E-04
86290	4.89E-04
86291	2.36E-04
86292	4.52E-04
86293	2.26E-04
86294	3.40E-04
86295	3.86E-04
86296	2.86E-04
86297	4.65E-04
86298	1.45E-04
86299	4.85E-04
86300	3.00E-04
86301	2.66E-04
86302	3.83E-04
86303	2.94E-04
86304	4.03E-04
86305	2.07E-04
86306	4.37E-04
86307	2.87E-04
86308	3.02E-04
86309	4.10E-04
86310	2.48E-04
86311	4.45E-04
86312	2.03E-04
86313	4.28E-04
86314	2.89E-04
86315	2.68E-04
86316	4.17E-04
86317	2.63E-04
86318	4.17E-04
86319	2.32E-04
86320	4.31E-04
86321	2.98E-04
86322	2.72E-04
86323	5.24E-04
86324	2.13E-04
86325	3.85E-04
86326	2.46E-04
86327	4.22E-04
86328	3.49E-04
86329	2.23E-04
86330	3.83E-04
86331	2.68E-04
86332	4.16E-04
86333	2.50E-04
86334	3.69E-04
86335	3.49E-04
86336	2.98E-04
86337	4.45E-04
86338	1.87E-04
86339	4.79E-04
86340	2.30E-04
86341	4.94E-04
86342	2.81E-04
86343	3.21E-04
86344	2.54E-04
86345	3.19E-04
86346	4.58E-04
86347	2.15E-04
86348	4.53E-04
86349	2.27E-04
86350	4.45E-04
86351	2.56E-04
86352	3.51E-04
86353	2.88E-04
86354	3.29E-04
86355	4.05E-04
86356	2.43E-04
86357	4.49E-04
86358	2.27E-04
86359	4.27E-04
86360	2.50E-04
86361	4.39E-04
86362	2.62E-04
86363	3.41E-04
86364	3.84E-04
86365	2.58E-04
86366	4.79E-04
86367	2.11E-04
86368	4.42E-04
86369	2.57E-04
86370	4.39E-04
86371	1.79E-04
86372	3.48E-04
86373	3.39E-04
86374	3.66E-04
86375	4.01E-04
86376	2.56E-04
86377	3.86E-04
86378	2.17E-04
86379	4.58E-04
86380	2.44E-04
86381	4.35E-04
86382	2.24E-04
86383	3.95E-04
86384	3.47E-04
86385	2.98E-04
86386	3.38E-04
86387	2.49E-04
86388	4.90E-04
86389	2.11E-04
86390	4.46E-04
86391	2.79E-04
86392	4.00E-04
86393	2.82E-04
86394	2.67E-04
86395	3.72E-04
86396	2.74E-04
86397	4.19E-04
86398	2.65E-04
86399	4.63E-04
86400	2.06E-04
86401	4.10E-04
86402	4.02E-04
86403	2.80E-04
86404	3.57E-04
86405	2.17E-04
86406	4.77E-04
86407	1.49E-04
86408	4.10E-04
86409	2.52E-04
86410	3.50E-04
86411	4.26E-04
86412	2.56E-04
86413	4.54E-04
86414	2.28E-04
86415	4.54E-04
86416	2.99E-04
86417	3.32E-04
86418	3.85E-04
86419	2.00E-04
86420	4.69E-04
86421	2.06E-04
86422	4.22E-04
86423	2.73E-04
86424	3.43E-04
86425	4.04E-04
86426	2.29E-04
86427	4.49E-04
86428	2.20E-04
86429	4.35E-04
86430	2.44E-04
86431	3.99E-04
86432	3.36E-04
86433	2.99E-04
86434	4.20E-04
86435	2.74E-04
86436	4.16E-04
86437	2.16E-04
86438	3.92E-04
86439	2.44E-04
86440	3.61E-04
86441	4.41E-04
86442	3.21E-04
86443	4.67E-04
86444	1.77E-04
86445	4.03E-04
86446	1.50E-04
86447	4.75E-04
86448	1.84E-04
86449	5.20E-04
86450	2.55E-04
86451	3.49E-04
86452	3.50E-04
86453	2.90E-04
86454	3.89E-04
86455	2.92E-04
86456	4.07E-04
86457	2.48E-04
86458	4.58E-04
86459	1.76E-04
86460	4.07E-04
86461	2.10E-04
86462	4.54E-04
86463	3.00E-04
86464	4.12E-04
86465	3.90E-04
86466	2.17E-04
86467	4.43E-04
86468	2.47E-04
86469	3.90E-04
86470	2.16E-04
86471	4.98E-04
86472	2.44E-04
86473	4.07E-04
86474	3.31E-04
86475	3.60E-04
86476	2.76E-04
86477	3.00E-04
86478	3.99E-04
86479	2.29E-04
86480	4.63E-04
86481	1.68E-04
86482	4.38E-04
86483	2.19E-04
86484	4.66E-04
86485	2.67E-04
86486	3.65E-04
86487	2.91E-04
86488	3.77E-04
86489	3.51E-04
86490	2.55E-04
86491	4.03E-04
86492	2.69E-04
86493	4.74E-04
86494	2.41E-04
86495	4.84E-04
86496	1.77E-04
86497	3.68E-04
86498	2.52E-04
86499	4.33E-04
86500	3.10E-04
86501	3.20E-04
86502	3.39E-04
86503	2.74E-04
86504	3.67E-04
86505	2.26E-04
86506	5.21E-04
86507	2.39E-04
86508	4.19E-04
86509	2.49E-04
86510	3.70E-04
86511	2.98E-04
86512	2.90E-04
86513	4.25E-04
86514	2.18E-04
86515	4.86E-04
86516	2.58E-04
86517	4.09E-04
86518	2.14E-04
86519	4.15E-04
86520	3.42E-04
86521	2.95E-04
86522	3.79E-04
86523	2.39E-04
86524	4.86E-04
86525	2.29E-04
86526	4.44E-04
86527	2.42E-04
86528	3.57E-04
86529	4.35E-04
86530	2.06E-04
86531	3.99E-04
86532	2.41E-04
86533	4.38E-04
86534	2.48E-04
86535	3.43E-04
86536	3.94E-04
86537	2.61E-04
86538	4.24E-04
86539	1.85E-04
86540	4.62E-04
86541	2.61E-04
86542	3.75E-04
86543	3.72E-04
86544	2.62E-04
86545	3.98E-04
86546	2.32E-04
86547	4.23E-04
86548	2.46E-04
86549	4.48E-04
86550	3.85E-04
86551	2.53E-04
86552	4.22E-04
86553	1.64E-04
86554	5.39E-04
86555	2.04E-04
86556	3.66E-04
86557	3.86E-04
86558	2.73E-04
86559	4.45E-04
86560	1.99E-04
86561	4.18E-04
86562	2.46E-04
86563	4.46E-04
86564	3.10E-04
86565	3.07E-04
86566	4.08E-04
86567	2.44E-04
86568	5.11E-04
86569	1.94E-04
86570	3.39E-04
86571	3.32E-04
86572	3.02E-04
86573	3.81E-04
86574	1.90E-04
86575	5.35E-04
86576	2.84E-04
86577	3.15E-04
86578	3.91E-04
86579	2.07E-04
86580	4.61E-04
86581	2.19E-04
86582	4.08E-04
86583	2.53E-04
86584	3.78E-04
86585	4.06E-04
86586	2.50E-04
86587	3.55E-04
86588	1.97E-04
86589	4.51E-04
86590	3.64E-04
86591	2.92E-04
86592	4.04E-04
86593	3.01E-04
86594	4.61E-04
86595	1.76E-04
86596	4.09E-04
86597	3.84E-04
86598	2.61E-04
86599	4.43E-04
86600	2.10E-04
86601	4.51E-04
86602	2.34E-04
86603	3.59E-04
86604	3.63E-04
86605	2.43E-04
86606	3.93E-04
86607	2.14E-04
86608	4.58E-04
86609	2.51E-04
86610	3.44E-04
86611	4.60E-04
86612	2.41E-04
86613	4.65E-04
86614	2.47E-04
86615	3.96E-04
86616	3.34E-04
86617	2.09E-04
86618	4.13E-04
86619	2.23E-04
86620	4.70E-04
86621	2.60E-04
86622	3.29E-04
86623	3.94E-04
86624	2.89E-04
86625	4.83E-04
86626	2.18E-04
86627	4.53E-04
86628	2.13E-04
86629	3.56E-04
86630	3.67E-04
86631	2.20E-04
86632	4.27E-04
86633	2.28E-04
86634	4.60E-04
86635	2.92E-04
86636	3.04E-04
86637	4.41E-04
86638	2.55E-04
86639	3.84E-04
86640	2.58E-04
86641	4.22E-04
86642	2.89E-04
86643	3.00E-04
86644	4.54E-04
86645	2.43E-04
86646	4.52E-04
86647	3.05E-04
86648	3.68E-04
86649	3.43E-04
86650	3.00E-04
86651	4.23E-04
86652	1.55E-04
86653	4.65E-04
86654	2.44E-04
86655	3.37E-04
86656	3.07E-04
86657	2.81E-04
86658	4.97E-04
86659	2.96E-04
86660	4.27E-04
86661	2.28E-04
86662	3.44E-04
86663	3.67E-04
86664	2.69E-04
86665	4.82E-04
86666	2.09E-04
86667	3.98E-04
86668	2.98E-04
86669	3.75E-04
86670	4.28E-04
86671	2.34E-04
86672	3.88E-04
86673	2.59E-04
86674	4.50E-04
86675	1.99E-04
86676	4.77E-04
86677	1.97E-04
86678	3.86E-04
86679	4.27E-04
86680	2.05E-04
86681	4.58E-04
86682	2.67E-04
86683	4.20E-04
86684	1.51E-04
86685	4.40E-04
86686	2.72E-04
86687	4.03E-04
86688	4.41E-04
86689	2.90E-04
86690	4.10E-04
86691	1.64E-04
86692	4.29E-04
86693	2.97E-04
86694	3.41E-04
86695	3.92E-04
86696	2.01E-04
86697	4.93E-04
86698	2.11E-04
86699	3.60E-04
86700	2.82E-04
86701	4.77E-04
86702	2.84E-04
86703	3.03E-04
86704	4.29E-04
86705	2.49E-04
86706	4.17E-04
86707	2.30E-04
86708	4.30E-04
86709	2.47E-04
86710	3.82E-04
86711	3.39E-04
86712	2.75E-04
86713	4.20E-04
86714	2.12E-04
86715	4.36E-04
86716	2.42E-04
86717	4.38E-04
86718	3.44E-04
86719	3.22E-04
86720	3.38E-04
86721	3.19E-04
86722	5.20E-04
86723	2.28E-04
86724	3.64E-04
86725	2.34E-04
86726	3.06E-04
86727	3.98E-04
86728	2.81E-04
86729	4.33E-04
86730	1.76E-04
86731	4.67E-04
86732	2.98E-04
86733	3.32E-04
86734	3.98E-04
86735	1.78E-04
86736	4.93E-04
86737	2.43E-04
86738	4.74E-04
86739	2.74E-04
86740	2.66E-04
86741	4.36E-04
86742	2.06E-04
86743	4.74E-04
86744	2.45E-04
86745	4.20E-04
86746	3.27E-04
86747	2.13E-04
86748	5.08E-04
86749	2.61E-04
86750	4.21E-04
86751	2.58E-04
86752	3.26E-04
86753	4.47E-04
86754	2.21E-04
86755	4.39E-04
86756	2.22E-04
86757	4.38E-04
86758	3.66E-04
86759	3.38E-04
86760	3.68E-04
86761	2.35E-04
86762	4.41E-04
86763	2.60E-04
86764	4.16E-04
86765	2.98E-04
86766	2.00E-04
86767	4.81E-04
86768	2.18E-04
86769	4.21E-04
86770	3.12E-04
86771	4.00E-04
86772	3.62E-04
86773	2.32E-04
86774	4.95E-04
86775	1.81E-04
86776	3.67E-04
86777	2.86E-04
86778	3.78E-04
86779	4.24E-04
86780	2.83E-04
86781	4.56E-04
86782	1.57E-04
86783	4.65E-04
86784	3.32E-04
86785	3.10E-04
86786	4.15E-04
86787	2.39E-04
86788	4.45E-04
86789	1.99E-04
86790	3.88E-04
86791	2.98E-04
86792	3.72E-04
86793	4.58E-04
86794	1.98E-04
86795	4.48E-04
86796	1.39E-04
86797	4.72E-04
86798	3.20E-04
86799	2.97E-04
86800	4.48E-04
86801	2.26E-04
86802	4.55E-04
86803	2.56E-04
86804	3.71E-04
86805	3.31E-04
86806	2.79E-04
86807	4.51E-04
86808	2.77E-04
86809	4.81E-04
86810	2.18E-04
86811	3.55E-04
86812	4.02E-04
86813	2.32E-04
86814	4.32E-04
86815	1.78E-04
86816	5.03E-04
86817	2.68E-04
86818	3.00E-04
86819	4.02E-04
86820	2.92E-04
86821	4.99E-04
86822	1.34E-04
86823	4.54E-04
86824	2.03E-04
86825	4.01E-04
86826	4.21E-04
86827	2.95E-04
86828	4.27E-04
86829	1.74E-04
86830	4.84E-04
86831	2.09E-04
86832	3.68E-04
86833	4.02E-04
86834	2.39E-04
86835	4.31E-04
86836	2.49E-04
86837	4.93E-04
86838	3.57E-04
86839	3.00E-04
86840	3.34E-04
86841	2.37E-04
86842	4.89E-04
86843	2.17E-04
86844	4.33E-04
86845	2.81E-04
86846	2.68E-04
86847	4.57E-04
86848	2.61E-04
86849	4.90E-04
86850	1.95E-04
86851	3.25E-04
86852	3.97E-04
86853	2.66E-04
86854	4.13E-04
86855	2.51E-04
86856	4.76E-04
86857	2.66E-04
86858	3.44E-04
86859	4.02E-04
86860	2.43E-04
86861	4.05E-04
86862	2.42E-04
86863	4.83E-04
86864	2.88E-04
86865	3.52E-04
86866	4.05E-04
86867	2.16E-04
86868	4.49E-04
86869	1.65E-04
86870	4.59E-04
86871	2.39E-04
86872	3.18E-04
86873	3.95E-04
86874	2.38E-04
86875	5.19E-04
86876	2.58E-04
86877	4.27E-04
86878	2.30E-04
86879	2.85E-04
86880	3.75E-04
86881	3.10E-04
86882	5.12E-04
86883	2.50E-04
86884	3.77E-04
86885	2.24E-04
86886	3.96E-04
86887	4.57E-04
86888	2.51E-04
86889	4.63E-04
86890	1.74E-04
86891	4.35E-04
86892	3.04E-04
86893	3.76E-04
86894	3.42E-04
86895	3.01E-04
86896	3.72E-04
86897	1.46E-04
86898	4.02E-04
86899	2.94E-04
86900	4.98E-04
86901	2.65E-04
86902	2.95E-04
86903	3.50E-04
86904	3.00E-04
86905	3.49E-04
86906	2.96E-04
86907	4.91E-04
86908	1.84E-04
86909	4.00E-04
86910	2.44E-04
86911	5.05E-04
86912	2.85E-04
86913	3.38E-04
86914	3.69E-04
86915	3.17E-04
86916	4.19E-04
86917	2.77E-04
86918	4.43E-04
86919	1.74E-04
86920	4.56E-04
86921	2.86E-04
86922	4.72E-04
86923	1.59E-04
86924	4.04E-04
86925	4.09E-04
86926	3.19E-04
86927	3.84E-04
86928	2.41E-04
86929	3.92E-04
86930	2.62E-04
86931	4.48E-04
86932	2.63E-04
86933	5.24E-04
86934	1.87E-04
86935	4.59E-04
86936	1.92E-04
86937	4.12E-04
86938	3.20E-04
86939	3.26E-04
86940	4.38E-04
86941	3.58E-04
86942	3.90E-04
86943	2.08E-04
86944	4.54E-04
86945	1.98E-04
86946	4.63E-04
86947	3.25E-04
86948	4.73E-04
86949	2.16E-04
86950	2.97E-04
86951	3.89E-04
86952	3.16E-04
86953	3.86E-04
86954	2.33E-04
86955	4.81E-04
86956	2.14E-04
86957	4.63E-04
86958	2.37E-04
86959	4.23E-04
86960	3.31E-04
86961	2.96E-04
86962	3.85E-04
86963	2.49E-04
86964	4.28E-04
86965	2.38E-04
86966	3.95E-04
86967	2.94E-04
86968	3.70E-04
86969	3.54E-04
86970	2.66E-04
86971	4.24E-04
86972	2.56E-04
86973	4.63E-04
86974	2.42E-04
86975	4.53E-04
86976	2.64E-04
86977	3.56E-04
86978	3.39E-04
86979	3.80E-04
86980	3.74E-04
86981	2.02E-04
86982	4.10E-04
86983	2.52E-04
86984	4.88E-04
86985	2.38E-04
86986	4.70E-04
86987	2.27E-04
86988	3.56E-04
86989	4.43E-04
86990	2.72E-04
86991	4.11E-04
86992	1.75E-04
86993	4.93E-04
86994	2.51E-04
86995	4.32E-04
86996	3.16E-04
86997	4.01E-04
86998	4.12E-04
86999	1.99E-04
8.70E+04	3.74E-04
87001	2.65E-04
87002	5.18E-04
87003	2.62E-04
87004	4.05E-04
87005	3.10E-04
87006	2.65E-04
87007	4.87E-04
87008	2.63E-04
87009	4.78E-04
87010	1.83E-04
87011	4.57E-04
87012	2.95E-04
87013	3.48E-04
87014	3.95E-04
87015	3.27E-04
87016	2.94E-04
87017	2.18E-04
87018	4.93E-04
87019	2.24E-04
87020	4.18E-04
87021	2.18E-04
87022	4.05E-04
87023	3.96E-04
87024	3.26E-04
87025	4.20E-04
87026	2.25E-04
87027	4.05E-04
87028	2.65E-04
87029	4.48E-04
87030	3.12E-04
87031	4.15E-04
87032	3.17E-04
87033	3.18E-04
87034	4.43E-04
87035	2.14E-04
87036	4.59E-04
87037	1.87E-04
87038	4.65E-04
87039	2.20E-04
87040	3.12E-04
87041	4.50E-04
87042	2.82E-04
87043	4.53E-04
87044	1.82E-04
87045	4.77E-04
87046	2.77E-04
87047	3.26E-04
87048	3.73E-04
87049	3.26E-04
87050	5.08E-04
87051	1.82E-04
87052	4.31E-04
87053	2.75E-04
87054	3.39E-04
87055	3.65E-04
87056	3.05E-04
87057	4.23E-04
87058	2.50E-04
87059	5.23E-04
87060	2.26E-04
87061	4.65E-04
87062	2.37E-04
87063	3.90E-04
87064	4.02E-04
87065	2.63E-04
87066	3.96E-04
87067	2.37E-04
87068	4.74E-04
87069	2.24E-04
87070	3.64E-04
87071	3.31E-04
87072	2.83E-04
87073	4.62E-04
87074	2.48E-04
87075	5.54E-04
87076	2.54E-04
87077	3.83E-04
87078	2.61E-04
87079	3.64E-04
87080	4.41E-04
87081	2.61E-04
87082	3.52E-04
87083	2.45E-04
87084	4.17E-04
87085	2.47E-04
87086	4.29E-04
87087	3.37E-04
87088	3.69E-04
87089	4.19E-04
87090	2.61E-04
87091	4.44E-04
87092	2.55E-04
87093	4.90E-04
87094	1.87E-04
87095	3.86E-04
87096	2.93E-04
87097	3.32E-04
87098	4.22E-04
87099	2.74E-04
87100	4.78E-04
87101	2.51E-04
87102	4.42E-04
87103	2.44E-04
87104	4.14E-04
87105	3.32E-04
87106	2.38E-04
87107	4.84E-04
87108	2.29E-04
87109	4.21E-04
87110	2.88E-04
87111	4.49E-04
87112	2.62E-04
87113	3.22E-04
87114	5.00E-04
87115	2.66E-04
87116	3.67E-04
87117	2.68E-04
87118	4.62E-04
87119	2.83E-04
87120	3.62E-04
87121	3.71E-04
87122	2.27E-04
87123	4.03E-04
87124	2.57E-04
87125	4.55E-04
87126	3.07E-04
87127	4.39E-04
87128	2.69E-04
87129	3.48E-04
87130	3.71E-04
87131	3.54E-04
87132	4.75E-04
87133	2.50E-04
87134	4.14E-04
87135	1.58E-04
87136	4.32E-04
87137	2.71E-04
87138	4.01E-04
87139	3.90E-04
87140	2.35E-04
87141	4.68E-04
87142	2.52E-04
87143	4.20E-04
87144	2.14E-04
87145	4.40E-04
87146	3.88E-04
87147	3.10E-04
87148	4.00E-04
87149	2.59E-04
87150	4.40E-04
87151	2.29E-04
87152	5.07E-04
87153	2.45E-04
87154	3.45E-04
87155	3.52E-04
87156	3.46E-04
87157	5.07E-04
87158	2.16E-04
87159	4.86E-04
87160	1.83E-04
87161	4.12E-04
87162	3.24E-04
87163	2.49E-04
87164	4.34E-04
87165	3.46E-04
87166	5.45E-04
87167	1.58E-04
87168	4.05E-04
87169	2.23E-04
87170	3.49E-04
87171	4.37E-04
87172	2.25E-04
87173	4.40E-04
87174	2.48E-04
87175	4.32E-04
87176	3.03E-04
87177	4.21E-04
87178	3.38E-04
87179	3.29E-04
87180	3.87E-04
87181	2.22E-04
87182	4.39E-04
87183	2.77E-04
87184	3.66E-04
87185	4.22E-04
87186	2.87E-04
87187	3.98E-04
87188	2.59E-04
87189	4.36E-04
87190	2.64E-04
87191	4.46E-04
87192	4.21E-04
87193	2.17E-04
87194	4.20E-04
87195	2.58E-04
87196	4.04E-04
87197	2.45E-04
87198	4.14E-04
87199	3.64E-04
87200	2.53E-04
87201	5.26E-04
87202	2.91E-04
87203	4.42E-04
87204	2.70E-04
87205	3.64E-04
87206	3.23E-04
87207	2.69E-04
87208	4.62E-04
87209	2.69E-04
87210	4.74E-04
87211	1.86E-04
87212	3.77E-04
87213	4.27E-04
87214	2.81E-04
87215	4.11E-04
87216	2.72E-04
87217	5.08E-04
87218	2.41E-04
87219	3.24E-04
87220	3.84E-04
87221	2.66E-04
87222	4.81E-04
87223	2.19E-04
87224	4.42E-04
87225	2.51E-04
87226	3.55E-04
87227	3.46E-04
87228	3.23E-04
87229	4.05E-04
87230	2.20E-04
87231	4.75E-04
87232	2.63E-04
87233	3.19E-04
87234	4.28E-04
87235	3.20E-04
87236	4.54E-04
87237	1.88E-04
87238	4.20E-04
87239	2.55E-04
87240	2.99E-04
87241	3.89E-04
87242	2.85E-04
87243	4.69E-04
87244	2.41E-04
87245	5.03E-04
87246	3.01E-04
87247	3.30E-04
87248	4.17E-04
87249	2.73E-04
87250	4.52E-04
87251	2.26E-04
87252	4.65E-04
87253	3.20E-04
87254	3.86E-04
87255	3.34E-04
87256	2.88E-04
87257	4.81E-04
87258	2.00E-04
87259	4.92E-04
87260	2.61E-04
87261	3.80E-04
87262	3.84E-04
87263	2.72E-04
87264	4.36E-04
87265	2.62E-04
87266	5.11E-04
87267	2.21E-04
87268	3.52E-04
87269	4.19E-04
87270	3.20E-04
87271	4.26E-04
87272	2.88E-04
87273	4.84E-04
87274	2.19E-04
87275	4.40E-04
87276	3.24E-04
87277	2.83E-04
87278	4.20E-04
87279	2.65E-04
87280	4.78E-04
87281	2.54E-04
87282	4.14E-04
87283	3.18E-04
87284	3.33E-04
87285	4.27E-04
87286	2.76E-04
87287	4.96E-04
87288	2.84E-04
87289	3.36E-04
87290	2.92E-04
87291	3.95E-04
87292	4.02E-04
87293	2.97E-04
87294	5.27E-04
87295	2.06E-04
87296	4.24E-04
87297	3.04E-04
87298	3.28E-04
87299	4.91E-04
87300	2.23E-04
87301	3.67E-04
87302	2.25E-04
87303	4.73E-04
87304	3.70E-04
87305	3.35E-04
87306	4.32E-04
87307	2.41E-04
87308	3.93E-04
87309	1.86E-04
87310	5.03E-04
87311	3.09E-04
87312	3.84E-04
87313	3.46E-04
87314	2.91E-04
87315	4.80E-04
87316	2.53E-04
87317	4.88E-04
87318	2.75E-04
87319	3.42E-04
87320	3.21E-04
87321	3.29E-04
87322	4.66E-04
87323	2.37E-04
87324	3.73E-04
87325	3.48E-04
87326	3.59E-04
87327	3.56E-04
87328	2.51E-04
87329	4.50E-04
87330	2.94E-04
87331	4.81E-04
87332	3.60E-04
87333	3.67E-04
87334	4.16E-04
87335	1.78E-04
87336	4.82E-04
87337	2.49E-04
87338	4.80E-04
87339	3.64E-04
87340	2.92E-04
87341	3.37E-04
87342	2.60E-04
87343	5.00E-04
87344	2.55E-04
87345	4.20E-04
87346	3.00E-04
87347	3.54E-04
87348	4.44E-04
87349	2.17E-04
87350	4.68E-04
87351	1.95E-04
87352	3.86E-04
87353	3.85E-04
87354	3.30E-04
87355	4.26E-04
87356	2.36E-04
87357	5.03E-04
87358	2.75E-04
87359	3.81E-04
87360	3.09E-04
87361	3.60E-04
87362	4.18E-04
87363	2.21E-04
87364	4.80E-04
87365	2.72E-04
87366	4.14E-04
87367	3.48E-04
87368	3.39E-04
87369	3.93E-04
87370	2.45E-04
87371	4.48E-04
87372	2.43E-04
87373	5.11E-04
87374	2.95E-04
87375	2.28E-04
87376	4.16E-04
87377	3.36E-04
87378	4.67E-04
87379	2.10E-04
87380	4.60E-04
87381	2.14E-04
87382	4.62E-04
87383	4.02E-04
87384	3.63E-04
87385	3.34E-04
87386	2.65E-04
87387	4.35E-04
87388	2.34E-04
87389	4.70E-04
87390	2.74E-04
87391	4.40E-04
87392	2.41E-04
87393	3.97E-04
87394	3.70E-04
87395	2.58E-04
87396	4.87E-04
87397	2.85E-04
87398	4.77E-04
87399	2.91E-04
87400	4.55E-04
87401	1.89E-04
87402	4.22E-04
87403	3.03E-04
87404	3.06E-04
87405	3.89E-04
87406	2.27E-04
87407	5.05E-04
87408	2.42E-04
87409	4.41E-04
87410	2.28E-04
87411	4.11E-04
87412	3.31E-04
87413	3.52E-04
87414	3.45E-04
87415	2.80E-04
87416	4.87E-04
87417	2.66E-04
87418	4.76E-04
87419	2.28E-04
87420	4.67E-04
87421	2.92E-04
87422	4.40E-04
87423	3.31E-04
87424	3.04E-04
87425	4.47E-04
87426	3.02E-04
87427	4.87E-04
87428	2.24E-04
87429	4.54E-04
87430	2.80E-04
87431	3.91E-04
87432	3.60E-04
87433	2.49E-04
87434	4.31E-04
87435	2.95E-04
87436	5.53E-04
87437	2.91E-04
87438	3.74E-04
87439	2.55E-04
87440	3.81E-04
87441	4.00E-04
87442	3.39E-04
87443	4.46E-04
87444	3.02E-04
87445	4.43E-04
87446	1.88E-04
87447	4.70E-04
87448	3.25E-04
87449	4.59E-04
87450	3.93E-04
87451	3.16E-04
87452	4.08E-04
87453	1.84E-04
87454	4.20E-04
87455	2.61E-04
87456	4.68E-04
87457	3.31E-04
87458	3.11E-04
87459	4.73E-04
87460	2.40E-04
87461	4.83E-04
87462	2.13E-04
87463	4.55E-04
87464	3.34E-04
87465	3.70E-04
87466	4.32E-04
87467	3.35E-04
87468	3.48E-04
87469	2.40E-04
87470	4.88E-04
87471	3.15E-04
87472	3.75E-04
87473	3.77E-04
87474	2.95E-04
87475	4.80E-04
87476	1.98E-04
87477	4.14E-04
87478	2.90E-04
87479	3.82E-04
87480	4.18E-04
87481	2.69E-04
87482	4.55E-04
87483	2.53E-04
87484	4.48E-04
87485	3.75E-04
87486	2.63E-04
87487	4.32E-04
87488	2.81E-04
87489	4.93E-04
87490	1.96E-04
87491	4.19E-04
87492	3.57E-04
87493	3.70E-04
87494	4.94E-04
87495	2.45E-04
87496	4.27E-04
87497	2.37E-04
87498	3.48E-04
87499	3.85E-04
87500	2.99E-04
87501	5.36E-04
87502	1.96E-04
87503	4.59E-04
87504	2.88E-04
87505	4.36E-04
87506	3.88E-04
87507	3.20E-04
87508	4.68E-04
87509	1.53E-04
87510	4.37E-04
87511	3.72E-04
87512	3.99E-04
87513	3.49E-04
87514	2.17E-04
87515	4.88E-04
87516	2.64E-04
87517	4.44E-04
87518	2.50E-04
87519	3.70E-04
87520	4.54E-04
87521	2.53E-04
87522	4.41E-04
87523	1.99E-04
87524	4.59E-04
87525	3.57E-04
87526	3.74E-04
87527	4.27E-04
87528	2.58E-04
87529	4.98E-04
87530	2.69E-04
87531	3.56E-04
87532	3.85E-04
87533	3.09E-04
87534	4.02E-04
87535	2.63E-04
87536	5.25E-04
87537	2.84E-04
87538	3.71E-04
87539	3.70E-04
87540	3.21E-04
87541	4.55E-04
87542	1.85E-04
87543	4.97E-04
87544	2.96E-04
87545	3.88E-04
87546	3.66E-04
87547	3.16E-04
87548	4.55E-04
87549	2.15E-04
87550	5.54E-04
87551	2.37E-04
87552	3.43E-04
87553	4.16E-04
87554	2.57E-04
87555	4.41E-04
87556	3.09E-04
87557	4.43E-04
87558	3.05E-04
87559	4.10E-04
87560	3.33E-04
87561	2.77E-04
87562	5.37E-04
87563	2.25E-04
87564	4.71E-04
87565	3.31E-04
87566	2.73E-04
87567	4.58E-04
87568	2.08E-04
87569	5.01E-04
87570	2.26E-04
87571	4.57E-04
87572	3.19E-04
87573	3.26E-04
87574	4.74E-04
87575	2.51E-04
87576	4.62E-04
87577	2.62E-04
87578	4.19E-04
87579	3.06E-04
87580	3.03E-04
87581	4.81E-04
87582	2.36E-04
87583	4.83E-04
87584	3.07E-04
87585	4.13E-04
87586	3.31E-04
87587	3.55E-04
87588	4.61E-04
87589	2.55E-04
87590	4.34E-04
87591	2.56E-04
87592	4.03E-04
87593	3.96E-04
87594	2.93E-04
87595	4.45E-04
87596	2.66E-04
87597	5.23E-04
87598	3.24E-04
87599	4.10E-04
87600	3.19E-04
87601	2.46E-04
87602	4.95E-04
87603	1.80E-04
87604	4.97E-04
87605	3.26E-04
87606	3.86E-04
87607	4.08E-04
87608	2.98E-04
87609	5.03E-04
87610	2.65E-04
87611	4.90E-04
87612	2.21E-04
87613	2.90E-04
87614	4.56E-04
87615	2.47E-04
87616	5.03E-04
87617	2.32E-04
87618	4.49E-04
87619	3.78E-04
87620	2.79E-04
87621	4.59E-04
87622	2.34E-04
87623	5.11E-04
87624	2.74E-04
87625	4.58E-04
87626	3.49E-04
87627	3.36E-04
87628	4.17E-04
87629	2.31E-04
87630	5.12E-04
87631	2.83E-04
87632	4.41E-04
87633	4.09E-04
87634	2.61E-04
87635	4.10E-04
87636	2.20E-04
87637	4.82E-04
87638	2.65E-04
87639	3.94E-04
87640	4.45E-04
87641	2.89E-04
87642	4.59E-04
87643	2.01E-04
87644	5.00E-04
87645	3.04E-04
87646	4.48E-04
87647	3.72E-04
87648	2.40E-04
87649	5.46E-04
87650	1.59E-04
87651	4.22E-04
87652	3.48E-04
87653	3.79E-04
87654	4.32E-04
87655	3.23E-04
87656	4.37E-04
87657	2.03E-04
87658	4.46E-04
87659	3.62E-04
87660	3.81E-04
87661	4.14E-04
87662	3.05E-04
87663	4.11E-04
87664	2.10E-04
87665	5.09E-04
87666	2.65E-04
87667	4.07E-04
87668	3.63E-04
87669	2.90E-04
87670	4.63E-04
87671	3.16E-04
87672	4.88E-04
87673	1.81E-04
87674	4.59E-04
87675	3.99E-04
87676	3.00E-04
87677	4.67E-04
87678	2.58E-04
87679	4.84E-04
87680	2.89E-04
87681	3.61E-04
87682	3.76E-04
87683	2.98E-04
87684	4.74E-04
87685	3.11E-04
87686	5.02E-04
87687	2.74E-04
87688	3.13E-04
87689	4.00E-04
87690	2.76E-04
87691	5.17E-04
87692	2.66E-04
87693	4.31E-04
87694	3.24E-04
87695	2.74E-04
87696	4.91E-04
87697	2.12E-04
87698	4.61E-04
87699	3.39E-04
87700	4.60E-04
87701	3.59E-04
87702	2.53E-04
87703	4.88E-04
87704	1.98E-04
87705	4.29E-04
87706	3.85E-04
87707	3.58E-04
87708	4.04E-04
87709	2.69E-04
87710	5.26E-04
87711	2.52E-04
87712	4.15E-04
87713	3.56E-04
87714	2.46E-04
87715	5.02E-04
87716	3.23E-04
87717	4.50E-04
87718	2.61E-04
87719	3.47E-04
87720	4.20E-04
87721	3.42E-04
87722	5.07E-04
87723	2.26E-04
87724	4.60E-04
87725	2.58E-04
87726	3.62E-04
87727	4.39E-04
87728	3.65E-04
87729	4.49E-04
87730	2.53E-04
87731	4.57E-04
87732	2.94E-04
87733	4.08E-04
87734	3.94E-04
87735	2.35E-04
87736	4.68E-04
87737	3.39E-04
87738	4.47E-04
87739	3.04E-04
87740	3.62E-04
87741	4.72E-04
87742	2.84E-04
87743	4.97E-04
87744	2.12E-04
87745	4.04E-04
87746	2.84E-04
87747	4.25E-04
87748	4.13E-04
87749	2.50E-04
87750	5.07E-04
87751	2.34E-04
87752	4.33E-04
87753	3.59E-04
87754	3.82E-04
87755	4.57E-04
87756	2.65E-04
87757	4.75E-04
87758	3.11E-04
87759	3.94E-04
87760	3.53E-04
87761	3.25E-04
87762	4.56E-04
87763	2.27E-04
87764	4.92E-04
87765	2.71E-04
87766	4.59E-04
87767	4.08E-04
87768	3.36E-04
87769	4.46E-04
87770	1.94E-04
87771	4.93E-04
87772	2.86E-04
87773	4.39E-04
87774	2.99E-04
87775	2.66E-04
87776	4.27E-04
87777	2.83E-04
87778	4.70E-04
87779	2.89E-04
87780	4.37E-04
87781	3.14E-04
87782	3.31E-04
87783	4.87E-04
87784	2.50E-04
87785	5.25E-04
87786	2.95E-04
87787	3.34E-04
87788	4.87E-04
87789	1.98E-04
87790	4.29E-04
87791	3.24E-04
87792	5.05E-04
87793	3.21E-04
87794	3.52E-04
87795	4.78E-04
87796	2.48E-04
87797	4.24E-04
87798	3.00E-04
87799	4.34E-04
87800	3.26E-04
87801	3.10E-04
87802	4.70E-04
87803	2.23E-04
87804	4.96E-04
87805	2.47E-04
87806	4.18E-04
87807	3.89E-04
87808	2.86E-04
87809	5.37E-04
87810	2.73E-04
87811	5.03E-04
87812	2.89E-04
87813	3.43E-04
87814	4.07E-04
87815	2.81E-04
87816	5.10E-04
87817	2.44E-04
87818	4.33E-04
87819	3.88E-04
87820	3.88E-04
87821	4.40E-04
87822	2.30E-04
87823	4.76E-04
87824	2.75E-04
87825	4.69E-04
87826	3.13E-04
87827	3.69E-04
87828	3.78E-04
87829	2.85E-04
87830	4.70E-04
87831	2.81E-04
87832	4.70E-04
87833	3.43E-04
87834	2.89E-04
87835	4.89E-04
87836	2.61E-04
87837	4.92E-04
87838	2.69E-04
87839	4.91E-04
87840	3.13E-04
87841	3.77E-04
87842	4.28E-04
87843	2.94E-04
87844	5.30E-04
87845	1.63E-04
87846	4.96E-04
87847	3.88E-04
87848	3.18E-04
87849	4.68E-04
87850	2.98E-04
87851	4.05E-04
87852	2.70E-04
87853	4.29E-04
87854	3.50E-04
87855	3.42E-04
87856	4.52E-04
87857	2.59E-04
87858	4.51E-04
87859	3.50E-04
87860	4.76E-04
87861	3.44E-04
87862	3.62E-04
87863	5.15E-04
87864	1.86E-04
87865	5.07E-04
87866	3.18E-04
87867	3.67E-04
87868	4.31E-04
87869	2.96E-04
87870	4.74E-04
87871	2.45E-04
87872	4.41E-04
87873	3.02E-04
87874	3.80E-04
87875	3.90E-04
87876	3.19E-04
87877	5.40E-04
87878	2.22E-04
87879	4.52E-04
87880	3.77E-04
87881	2.89E-04
87882	4.46E-04
87883	2.92E-04
87884	4.99E-04
87885	2.89E-04
87886	4.68E-04
87887	2.54E-04
87888	3.32E-04
87889	4.35E-04
87890	3.60E-04
87891	4.95E-04
87892	2.17E-04
87893	4.00E-04
87894	4.13E-04
87895	3.52E-04
87896	4.74E-04
87897	2.29E-04
87898	5.11E-04
87899	3.18E-04
87900	3.79E-04
87901	3.57E-04
87902	3.24E-04
87903	4.91E-04
87904	2.76E-04
87905	5.00E-04
87906	3.32E-04
87907	4.22E-04
87908	3.40E-04
87909	2.39E-04
87910	5.02E-04
87911	2.91E-04
87912	4.47E-04
87913	3.01E-04
87914	3.79E-04
87915	4.09E-04
87916	3.30E-04
87917	4.54E-04
87918	2.40E-04
87919	4.47E-04
87920	2.99E-04
87921	4.07E-04
87922	4.19E-04
87923	2.72E-04
87924	4.82E-04
87925	3.40E-04
87926	3.82E-04
87927	4.39E-04
87928	2.86E-04
87929	5.46E-04
87930	3.30E-04
87931	4.15E-04
87932	4.48E-04
87933	1.75E-04
87934	4.09E-04
87935	3.25E-04
87936	3.76E-04
87937	4.46E-04
87938	2.92E-04
87939	5.35E-04
87940	2.06E-04
87941	4.54E-04
87942	3.15E-04
87943	3.64E-04
87944	5.16E-04
87945	2.90E-04
87946	5.15E-04
87947	3.03E-04
87948	3.44E-04
87949	4.25E-04
87950	2.28E-04
87951	4.76E-04
87952	2.52E-04
87953	4.64E-04
87954	3.83E-04
87955	3.28E-04
87956	4.98E-04
87957	3.16E-04
87958	4.19E-04
87959	3.24E-04
87960	3.44E-04
87961	4.87E-04
87962	2.20E-04
87963	5.01E-04
87964	3.40E-04
87965	3.32E-04
87966	4.59E-04
87967	3.15E-04
87968	5.01E-04
87969	2.39E-04
87970	4.42E-04
87971	3.42E-04
87972	2.92E-04
87973	4.67E-04
87974	2.41E-04
87975	5.50E-04
87976	3.32E-04
87977	3.53E-04
87978	4.32E-04
87979	2.83E-04
87980	4.87E-04
87981	3.09E-04
87982	4.33E-04
87983	3.97E-04
87984	2.77E-04
87985	4.70E-04
87986	2.64E-04
87987	5.29E-04
87988	2.68E-04
87989	3.38E-04
87990	4.73E-04
87991	3.11E-04
87992	5.61E-04
87993	2.40E-04
87994	3.73E-04
87995	3.98E-04
87996	3.42E-04
87997	4.78E-04
87998	3.13E-04
87999	5.30E-04
8.80E+04	2.90E-04
88001	3.41E-04
88002	4.14E-04
88003	3.30E-04
88004	5.28E-04
88005	2.20E-04
88006	4.95E-04
88007	2.84E-04
88008	4.22E-04
88009	3.77E-04
88010	2.93E-04
88011	5.22E-04
88012	2.74E-04
88013	5.02E-04
88014	3.21E-04
88015	4.20E-04
88016	3.37E-04
88017	2.69E-04
88018	4.62E-04
88019	3.26E-04
88020	4.86E-04
88021	3.63E-04
88022	3.53E-04
88023	3.58E-04
88024	3.08E-04
88025	5.60E-04
88026	2.93E-04
88027	4.48E-04
88028	2.90E-04
88029	3.33E-04
88030	4.80E-04
88031	3.01E-04
88032	4.87E-04
88033	2.85E-04
88034	3.83E-04
88035	3.70E-04
88036	3.81E-04
88037	4.58E-04
88038	2.82E-04
88039	4.37E-04
88040	3.28E-04
88041	4.38E-04
88042	3.88E-04
88043	3.09E-04
88044	4.55E-04
88045	2.53E-04
88046	4.74E-04
88047	3.43E-04
88048	3.90E-04
88049	4.81E-04
88050	2.07E-04
88051	5.20E-04
88052	2.65E-04
88053	5.37E-04
88054	3.61E-04
88055	3.75E-04
88056	3.64E-04
88057	2.37E-04
88058	5.43E-04
88059	2.26E-04
88060	4.73E-04
88061	3.88E-04
88062	3.72E-04
88063	4.29E-04
88064	2.84E-04
88065	5.26E-04
88066	2.53E-04
88067	4.44E-04
88068	3.21E-04
88069	3.46E-04
88070	5.01E-04
88071	2.92E-04
88072	4.16E-04
88073	3.28E-04
88074	4.32E-04
88075	4.21E-04
88076	2.55E-04
88077	4.73E-04
88078	2.72E-04
88079	5.52E-04
88080	3.09E-04
88081	4.12E-04
88082	4.18E-04
88083	2.24E-04
88084	5.29E-04
88085	2.61E-04
88086	4.74E-04
88087	3.13E-04
88088	4.32E-04
88089	4.68E-04
88090	2.66E-04
88091	4.92E-04
88092	2.81E-04
88093	4.74E-04
88094	2.70E-04
88095	4.67E-04
88096	3.24E-04
88097	3.38E-04
88098	4.61E-04
88099	3.14E-04
88100	5.24E-04
88101	2.88E-04
88102	4.60E-04
88103	3.30E-04
88104	4.39E-04
88105	3.39E-04
88106	3.11E-04
88107	5.00E-04
88108	2.58E-04
88109	5.02E-04
88110	2.77E-04
88111	4.53E-04
88112	3.42E-04
88113	3.11E-04
88114	4.10E-04
88115	3.60E-04
88116	4.93E-04
88117	3.17E-04
88118	4.62E-04
88119	3.23E-04
88120	3.89E-04
88121	4.23E-04
88122	4.02E-04
88123	4.72E-04
88124	2.39E-04
88125	5.03E-04
88126	2.09E-04
88127	5.09E-04
88128	3.59E-04
88129	3.82E-04
88130	4.52E-04
88131	2.59E-04
88132	5.47E-04
88133	2.50E-04
88134	4.64E-04
88135	3.29E-04
88136	4.28E-04
88137	3.64E-04
88138	3.68E-04
88139	4.33E-04
88140	3.29E-04
88141	4.33E-04
88142	2.42E-04
88143	5.42E-04
88144	3.57E-04
88145	3.94E-04
88146	3.73E-04
88147	3.47E-04
88148	4.45E-04
88149	3.21E-04
88150	4.92E-04
88151	2.93E-04
88152	5.09E-04
88153	2.98E-04
88154	3.99E-04
88155	4.29E-04
88156	3.87E-04
88157	4.10E-04
88158	2.48E-04
88159	5.49E-04
88160	2.70E-04
88161	4.45E-04
88162	2.91E-04
88163	4.06E-04
88164	3.97E-04
88165	3.40E-04
88166	4.70E-04
88167	2.49E-04
88168	5.24E-04
88169	3.37E-04
88170	4.90E-04
88171	3.09E-04
88172	3.60E-04
88173	4.40E-04
88174	3.58E-04
88175	4.22E-04
88176	2.57E-04
88177	5.81E-04
88178	2.26E-04
88179	5.21E-04
88180	3.53E-04
88181	3.53E-04
88182	3.73E-04
88183	3.26E-04
88184	5.32E-04
88185	2.48E-04
88186	4.32E-04
88187	2.89E-04
88188	5.49E-04
88189	3.97E-04
88190	3.17E-04
88191	4.07E-04
88192	2.86E-04
88193	4.99E-04
88194	2.41E-04
88195	5.45E-04
88196	2.93E-04
88197	4.30E-04
88198	3.18E-04
88199	4.06E-04
88200	4.15E-04
88201	3.26E-04
88202	5.42E-04
88203	3.44E-04
88204	4.59E-04
88205	1.87E-04
88206	5.42E-04
88207	3.76E-04
88208	4.25E-04
88209	3.73E-04
88210	2.85E-04
88211	4.84E-04
88212	2.31E-04
88213	5.06E-04
88214	3.08E-04
88215	5.22E-04
88216	2.86E-04
88217	4.42E-04
88218	4.17E-04
88219	2.94E-04
88220	4.45E-04
88221	3.32E-04
88222	5.11E-04
88223	2.71E-04
88224	4.89E-04
88225	3.10E-04
88226	4.51E-04
88227	3.04E-04
88228	3.43E-04
88229	4.71E-04
88230	3.36E-04
88231	4.77E-04
88232	2.17E-04
88233	5.08E-04
88234	2.98E-04
88235	3.96E-04
88236	3.74E-04
88237	3.31E-04
88238	4.43E-04
88239	3.36E-04
88240	5.85E-04
88241	2.39E-04
88242	4.25E-04
88243	3.74E-04
88244	3.54E-04
88245	4.72E-04
88246	2.70E-04
88247	5.17E-04
88248	2.38E-04
88249	4.47E-04
88250	3.85E-04
88251	3.31E-04
88252	4.69E-04
88253	3.09E-04
88254	4.70E-04
88255	2.41E-04
88256	4.83E-04
88257	4.16E-04
88258	3.40E-04
88259	5.43E-04
88260	2.02E-04
88261	4.38E-04
88262	3.30E-04
88263	4.26E-04
88264	4.47E-04
88265	2.65E-04
88266	5.49E-04
88267	3.27E-04
88268	4.39E-04
88269	3.16E-04
88270	3.79E-04
88271	4.65E-04
88272	3.07E-04
88273	5.55E-04
88274	2.79E-04
88275	5.10E-04
88276	3.26E-04
88277	2.96E-04
88278	5.30E-04
88279	3.31E-04
88280	4.55E-04
88281	3.43E-04
88282	4.51E-04
88283	3.59E-04
88284	3.02E-04
88285	5.00E-04
88286	2.68E-04
88287	5.13E-04
88288	3.48E-04
88289	4.35E-04
88290	2.59E-04
88291	3.52E-04
88292	5.28E-04
88293	2.85E-04
88294	5.16E-04
88295	3.42E-04
88296	4.19E-04
88297	4.27E-04
88298	2.91E-04
88299	5.15E-04
88300	2.10E-04
88301	5.17E-04
88302	3.56E-04
88303	3.95E-04
88304	4.45E-04
88305	2.79E-04
88306	5.24E-04
88307	3.14E-04
88308	4.61E-04
88309	4.05E-04
88310	3.44E-04
88311	4.79E-04
88312	2.69E-04
88313	5.03E-04
88314	2.76E-04
88315	4.24E-04
88316	4.24E-04
88317	3.04E-04
88318	5.03E-04
88319	2.21E-04
88320	5.44E-04
88321	3.83E-04
88322	3.94E-04
88323	4.11E-04
88324	2.54E-04
88325	5.45E-04
88326	3.06E-04
88327	4.70E-04
88328	3.59E-04
88329	3.78E-04
88330	4.33E-04
88331	2.77E-04
88332	5.83E-04
88333	3.04E-04
88334	4.20E-04
88335	3.25E-04
88336	4.32E-04
88337	4.95E-04
88338	2.14E-04
88339	5.30E-04
88340	3.23E-04
88341	4.20E-04
88342	3.99E-04
88343	3.16E-04
88344	5.09E-04
88345	2.93E-04
88346	4.97E-04
88347	3.25E-04
88348	3.92E-04
88349	4.62E-04
88350	3.28E-04
88351	4.36E-04
88352	2.59E-04
88353	4.85E-04
88354	4.21E-04
88355	3.82E-04
88356	5.01E-04
88357	1.98E-04
88358	5.11E-04
88359	3.04E-04
88360	4.35E-04
88361	4.36E-04
88362	3.40E-04
88363	5.44E-04
88364	2.93E-04
88365	5.22E-04
88366	3.05E-04
88367	3.31E-04
88368	4.89E-04
88369	2.68E-04
88370	5.34E-04
88371	2.45E-04
88372	4.95E-04
88373	3.52E-04
88374	4.10E-04
88375	5.12E-04
88376	2.60E-04
88377	5.10E-04
88378	2.84E-04
88379	4.40E-04
88380	3.35E-04
88381	4.01E-04
88382	4.40E-04
88383	2.96E-04
88384	5.37E-04
88385	3.28E-04
88386	5.01E-04
88387	3.18E-04
88388	3.37E-04
88389	5.15E-04
88390	2.56E-04
88391	5.15E-04
88392	3.00E-04
88393	4.65E-04
88394	3.94E-04
88395	4.07E-04
88396	4.28E-04
88397	3.26E-04
88398	5.56E-04
88399	2.72E-04
88400	3.89E-04
88401	4.49E-04
88402	2.98E-04
88403	4.62E-04
88404	2.02E-04
88405	5.87E-04
88406	3.37E-04
88407	3.70E-04
88408	4.58E-04
88409	2.35E-04
88410	5.24E-04
88411	3.23E-04
88412	5.19E-04
88413	3.87E-04
88414	3.49E-04
88415	4.29E-04
88416	3.12E-04
88417	4.77E-04
88418	3.35E-04
88419	4.52E-04
88420	4.29E-04
88421	2.72E-04
88422	4.99E-04
88423	3.06E-04
88424	5.63E-04
88425	3.56E-04
88426	3.06E-04
88427	4.53E-04
88428	3.42E-04
88429	5.31E-04
88430	2.51E-04
88431	4.72E-04
88432	4.03E-04
88433	3.84E-04
88434	4.40E-04
88435	2.98E-04
88436	5.60E-04
88437	3.24E-04
88438	3.52E-04
88439	4.91E-04
88440	3.45E-04
88441	4.79E-04
88442	2.53E-04
88443	4.63E-04
88444	4.17E-04
88445	3.96E-04
88446	4.65E-04
88447	3.08E-04
88448	5.29E-04
88449	2.95E-04
88450	4.56E-04
88451	4.60E-04
88452	2.07E-04
88453	4.74E-04
88454	3.35E-04
88455	4.32E-04
88456	4.49E-04
88457	3.54E-04
88458	4.30E-04
88459	3.20E-04
88460	4.73E-04
88461	3.78E-04
88462	4.13E-04
88463	4.58E-04
88464	2.35E-04
88465	5.39E-04
88466	2.80E-04
88467	4.83E-04
88468	3.90E-04
88469	3.44E-04
88470	4.82E-04
88471	3.44E-04
88472	5.43E-04
88473	2.65E-04
88474	3.40E-04
88475	5.09E-04
88476	3.20E-04
88477	5.33E-04
88478	2.58E-04
88479	5.53E-04
88480	3.49E-04
88481	4.66E-04
88482	3.75E-04
88483	3.02E-04
88484	5.07E-04
88485	2.94E-04
88486	5.14E-04
88487	2.86E-04
88488	4.48E-04
88489	3.81E-04
88490	3.85E-04
88491	5.39E-04
88492	3.18E-04
88493	4.94E-04
88494	2.78E-04
88495	4.64E-04
88496	2.99E-04
88497	4.53E-04
88498	4.62E-04
88499	3.02E-04
88500	4.05E-04
88501	3.04E-04
88502	5.86E-04
88503	2.54E-04
88504	5.37E-04
88505	3.00E-04
88506	4.50E-04
88507	4.26E-04
88508	3.87E-04
88509	4.16E-04
88510	2.86E-04
88511	5.21E-04
88512	2.51E-04
88513	5.42E-04
88514	2.89E-04
88515	4.92E-04
88516	3.92E-04
88517	3.27E-04
88518	5.13E-04
88519	3.31E-04
88520	5.16E-04
88521	2.89E-04
88522	4.53E-04
88523	3.70E-04
88524	3.57E-04
88525	4.51E-04
88526	3.46E-04
88527	4.85E-04
88528	2.17E-04
88529	5.36E-04
88530	3.08E-04
88531	4.88E-04
88532	3.31E-04
88533	4.03E-04
88534	4.65E-04
88535	3.25E-04
88536	5.05E-04
88537	3.16E-04
88538	5.70E-04
88539	2.03E-04
88540	5.09E-04
88541	3.91E-04
88542	4.30E-04
88543	4.25E-04
88544	3.65E-04
88545	4.74E-04
88546	2.92E-04
88547	5.45E-04
88548	2.92E-04
88549	4.56E-04
88550	3.30E-04
88551	3.96E-04
88552	4.81E-04
88553	3.76E-04
88554	4.80E-04
88555	3.13E-04
88556	5.81E-04
88557	2.53E-04
88558	4.69E-04
88559	4.12E-04
88560	3.43E-04
88561	4.58E-04
88562	3.36E-04
88563	5.42E-04
88564	2.89E-04
88565	4.97E-04
88566	2.75E-04
88567	5.68E-04
88568	3.30E-04
88569	5.28E-04
88570	3.14E-04
88571	4.37E-04
88572	3.82E-04
88573	4.07E-04
88574	3.63E-04
88575	3.43E-04
88576	4.57E-04
88577	4.14E-04
88578	4.82E-04
88579	3.48E-04
88580	4.54E-04
88581	3.12E-04
88582	4.49E-04
88583	3.45E-04
88584	5.19E-04
88585	2.86E-04
88586	4.64E-04
88587	2.93E-04
88588	5.70E-04
88589	3.20E-04
88590	4.60E-04
88591	3.67E-04
88592	5.57E-04
88593	3.16E-04
88594	4.64E-04
88595	3.56E-04
88596	3.75E-04
88597	3.87E-04
88598	3.95E-04
88599	4.25E-04
88600	2.41E-04
88601	5.24E-04
88602	3.27E-04
88603	5.25E-04
88604	3.27E-04
88605	4.90E-04
88606	3.03E-04
88607	5.30E-04
88608	3.18E-04
88609	5.09E-04
88610	3.05E-04
88611	5.11E-04
88612	3.55E-04
88613	4.33E-04
88614	3.63E-04
88615	4.49E-04
88616	3.70E-04
88617	4.08E-04
88618	5.03E-04
88619	2.87E-04
88620	4.56E-04
88621	3.64E-04
88622	5.31E-04
88623	2.62E-04
88624	4.92E-04
88625	3.27E-04
88626	4.98E-04
88627	2.74E-04
88628	5.09E-04
88629	3.07E-04
88630	4.65E-04
88631	4.10E-04
88632	3.83E-04
88633	4.10E-04
88634	3.46E-04
88635	5.22E-04
88636	3.31E-04
88637	5.10E-04
88638	2.15E-04
88639	5.25E-04
88640	3.58E-04
88641	5.56E-04
88642	3.32E-04
88643	4.97E-04
88644	3.06E-04
88645	4.07E-04
88646	3.98E-04
88647	3.74E-04
88648	4.31E-04
88649	3.65E-04
88650	4.70E-04
88651	3.58E-04
88652	4.98E-04
88653	3.01E-04
88654	5.49E-04
88655	2.62E-04
88656	5.31E-04
88657	2.87E-04
88658	5.79E-04
88659	3.06E-04
88660	5.10E-04
88661	3.75E-04
88662	4.22E-04
88663	2.72E-04
88664	4.82E-04
88665	4.60E-04
88666	2.94E-04
88667	4.99E-04
88668	3.68E-04
88669	5.10E-04
88670	2.64E-04
88671	5.93E-04
88672	3.33E-04
88673	5.81E-04
88674	2.63E-04
88675	4.31E-04
88676	2.25E-04
88677	5.27E-04
88678	3.85E-04
88679	3.95E-04
88680	3.41E-04
88681	4.13E-04
88682	4.61E-04
88683	3.26E-04
88684	4.50E-04
88685	3.08E-04
88686	6.09E-04
88687	3.46E-04
88688	4.98E-04
88689	3.20E-04
88690	4.55E-04
88691	3.00E-04
88692	5.39E-04
88693	3.74E-04
88694	3.77E-04
88695	4.00E-04
88696	3.79E-04
88697	4.32E-04
88698	3.56E-04
88699	5.54E-04
88700	2.36E-04
88701	5.42E-04
88702	3.13E-04
88703	4.88E-04
88704	3.18E-04
88705	4.20E-04
88706	4.58E-04
88707	4.20E-04
88708	4.79E-04
88709	3.63E-04
88710	5.35E-04
88711	2.27E-04
88712	5.28E-04
88713	2.47E-04
88714	5.21E-04
88715	3.02E-04
88716	5.04E-04
88717	3.38E-04
88718	4.47E-04
88719	4.33E-04
88720	3.40E-04
88721	4.41E-04
88722	3.79E-04
88723	5.38E-04
88724	3.04E-04
88725	5.34E-04
88726	3.25E-04
88727	5.08E-04
88728	3.55E-04
88729	4.39E-04
88730	3.84E-04
88731	3.73E-04
88732	4.68E-04
88733	3.70E-04
88734	4.94E-04
88735	2.62E-04
88736	5.17E-04
88737	3.67E-04
88738	5.59E-04
88739	2.65E-04
88740	4.68E-04
88741	4.29E-04
88742	3.99E-04
88743	3.76E-04
88744	3.47E-04
88745	5.07E-04
88746	3.10E-04
88747	5.46E-04
88748	3.07E-04
88749	5.23E-04
88750	2.83E-04
88751	5.11E-04
88752	3.90E-04
88753	4.32E-04
88754	4.25E-04
88755	3.91E-04
88756	5.56E-04
88757	2.70E-04
88758	5.16E-04
88759	3.37E-04
88760	5.35E-04
88761	2.93E-04
88762	4.97E-04
88763	3.92E-04
88764	4.69E-04
88765	3.11E-04
88766	3.54E-04
88767	4.82E-04
88768	3.22E-04
88769	6.22E-04
88770	3.18E-04
88771	4.43E-04
88772	3.08E-04
88773	5.19E-04
88774	3.65E-04
88775	4.13E-04
88776	4.35E-04
88777	3.52E-04
88778	4.85E-04
88779	3.35E-04
88780	5.90E-04
88781	3.04E-04
88782	5.05E-04
88783	2.88E-04
88784	4.79E-04
88785	3.73E-04
88786	4.33E-04
88787	4.93E-04
88788	3.19E-04
88789	5.32E-04
88790	3.43E-04
88791	5.02E-04
88792	2.61E-04
88793	5.77E-04
88794	3.43E-04
88795	4.39E-04
88796	3.20E-04
88797	4.76E-04
88798	4.83E-04
88799	3.82E-04
88800	4.10E-04
88801	2.90E-04
88802	5.52E-04
88803	3.45E-04
88804	5.49E-04
88805	2.60E-04
88806	5.25E-04
88807	3.94E-04
88808	4.54E-04
88809	4.34E-04
88810	3.21E-04
88811	4.47E-04
88812	3.67E-04
88813	5.68E-04
88814	2.83E-04
88815	5.55E-04
88816	3.07E-04
88817	4.74E-04
88818	3.54E-04
88819	5.18E-04
88820	4.12E-04
88821	3.42E-04
88822	5.21E-04
88823	3.28E-04
88824	5.25E-04
88825	3.14E-04
88826	6.12E-04
88827	2.69E-04
88828	4.91E-04
88829	3.00E-04
88830	4.84E-04
88831	4.54E-04
88832	3.37E-04
88833	4.73E-04
88834	3.24E-04
88835	5.62E-04
88836	2.83E-04
88837	5.14E-04
88838	3.29E-04
88839	5.77E-04
88840	2.91E-04
88841	4.19E-04
88842	5.00E-04
88843	3.49E-04
88844	5.21E-04
88845	2.73E-04
88846	5.41E-04
88847	3.67E-04
88848	4.58E-04
88849	3.41E-04
88850	4.42E-04
88851	4.71E-04
88852	3.45E-04
88853	5.27E-04
88854	3.05E-04
88855	5.25E-04
88856	3.36E-04
88857	5.55E-04
88858	3.68E-04
88859	3.88E-04
88860	4.64E-04
88861	4.23E-04
88862	4.93E-04
88863	2.53E-04
88864	5.61E-04
88865	2.81E-04
88866	5.52E-04
88867	3.45E-04
88868	4.83E-04
88869	3.89E-04
88870	3.83E-04
88871	5.01E-04
88872	3.15E-04
88873	5.06E-04
88874	3.52E-04
88875	5.47E-04
88876	2.96E-04
88877	5.07E-04
88878	3.81E-04
88879	4.22E-04
88880	4.85E-04
88881	3.74E-04
88882	5.34E-04
88883	2.36E-04
88884	5.50E-04
88885	3.67E-04
88886	5.14E-04
88887	3.48E-04
88888	3.96E-04
88889	4.62E-04
88890	3.93E-04
88891	5.43E-04
88892	2.55E-04
88893	5.26E-04
88894	2.99E-04
88895	5.32E-04
88896	4.01E-04
88897	4.38E-04
88898	4.85E-04
88899	3.63E-04
88900	5.29E-04
88901	3.38E-04
88902	5.09E-04
88903	3.06E-04
88904	5.40E-04
88905	3.87E-04
88906	4.19E-04
88907	3.95E-04
88908	3.75E-04
88909	5.47E-04
88910	3.44E-04
88911	5.86E-04
88912	3.05E-04
88913	4.88E-04
88914	3.20E-04
88915	4.78E-04
88916	4.59E-04
88917	3.59E-04
88918	5.30E-04
88919	2.30E-04
88920	5.75E-04
88921	2.84E-04
88922	6.24E-04
88923	3.78E-04
88924	4.28E-04
88925	4.14E-04
88926	4.09E-04
88927	5.66E-04
88928	3.54E-04
88929	4.75E-04
88930	3.35E-04
88931	5.36E-04
88932	3.63E-04
88933	4.85E-04
88934	4.38E-04
88935	2.62E-04
88936	5.46E-04
88937	3.29E-04
88938	4.97E-04
88939	3.25E-04
88940	5.28E-04
88941	4.38E-04
88942	3.69E-04
88943	5.36E-04
88944	3.74E-04
88945	5.18E-04
88946	2.96E-04
88947	5.90E-04
88948	2.95E-04
88949	4.09E-04
88950	4.36E-04
88951	4.21E-04
88952	5.35E-04
88953	2.78E-04
88954	5.19E-04
88955	3.55E-04
88956	5.26E-04
88957	3.39E-04
88958	4.39E-04
88959	4.33E-04
88960	3.95E-04
88961	5.62E-04
88962	3.31E-04
88963	5.13E-04
88964	3.09E-04
88965	5.41E-04
88966	3.65E-04
88967	3.92E-04
88968	5.39E-04
88969	3.99E-04
88970	5.38E-04
88971	2.45E-04
88972	5.08E-04
88973	3.32E-04
88974	4.70E-04
88975	5.14E-04
88976	3.21E-04
88977	5.77E-04
88978	3.06E-04
88979	5.65E-04
88980	3.14E-04
88981	5.79E-04
88982	4.27E-04
88983	3.44E-04
88984	4.89E-04
88985	2.80E-04
88986	5.51E-04
88987	3.55E-04
88988	5.32E-04
88989	3.61E-04
88990	5.02E-04
88991	4.04E-04
88992	4.36E-04
88993	4.48E-04
88994	3.56E-04
88995	5.79E-04
88996	3.49E-04
88997	4.35E-04
88998	3.69E-04
88999	5.35E-04
8.90E+04	3.94E-04
89001	4.31E-04
89002	4.83E-04
89003	4.08E-04
89004	4.92E-04
89005	2.69E-04
89006	4.87E-04
89007	3.38E-04
89008	5.81E-04
89009	3.25E-04
89010	4.57E-04
89011	4.32E-04
89012	4.22E-04
89013	4.93E-04
89014	3.42E-04
89015	5.30E-04
89016	3.31E-04
89017	6.10E-04
89018	3.33E-04
89019	5.43E-04
89020	3.23E-04
89021	4.05E-04
89022	4.32E-04
89023	4.23E-04
89024	5.28E-04
89025	3.25E-04
89026	5.67E-04
89027	3.22E-04
89028	4.96E-04
89029	3.66E-04
89030	5.33E-04
89031	3.39E-04
89032	4.35E-04
89033	4.69E-04
89034	3.72E-04
89035	5.36E-04
89036	3.52E-04
89037	5.38E-04
89038	3.12E-04
89039	4.84E-04
89040	3.98E-04
89041	4.89E-04
89042	3.47E-04
89043	4.12E-04
89044	5.95E-04
89045	3.26E-04
89046	5.33E-04
89047	3.00E-04
89048	5.89E-04
89049	3.18E-04
89050	5.09E-04
89051	3.23E-04
89052	4.87E-04
89053	4.13E-04
89054	3.58E-04
89055	5.47E-04
89056	3.52E-04
89057	5.47E-04
89058	3.48E-04
89059	4.93E-04
89060	2.97E-04
89061	5.08E-04
89062	4.28E-04
89063	4.36E-04
89064	5.05E-04
89065	3.26E-04
89066	5.38E-04
89067	3.51E-04
89068	5.15E-04
89069	3.34E-04
89070	5.74E-04
89071	2.92E-04
89072	5.36E-04
89073	4.34E-04
89074	4.40E-04
89075	4.22E-04
89076	4.35E-04
89077	5.05E-04
89078	2.86E-04
89079	5.19E-04
89080	3.24E-04
89081	6.11E-04
89082	3.42E-04
89083	5.67E-04
89084	3.13E-04
89085	5.03E-04
89086	3.97E-04
89087	4.85E-04
89088	3.79E-04
89089	4.31E-04
89090	4.47E-04
89091	3.58E-04
89092	5.48E-04
89093	3.58E-04
89094	5.01E-04
89095	2.98E-04
89096	5.90E-04
89097	3.20E-04
89098	5.58E-04
89099	3.34E-04
89100	4.60E-04
89101	4.18E-04
89102	4.21E-04
89103	5.17E-04
89104	3.53E-04
89105	4.81E-04
89106	3.48E-04
89107	5.87E-04
89108	2.46E-04
89109	5.64E-04
89110	3.83E-04
89111	5.49E-04
89112	3.93E-04
89113	4.21E-04
89114	4.66E-04
89115	4.29E-04
89116	5.21E-04
89117	2.92E-04
89118	5.63E-04
89119	2.44E-04
89120	6.17E-04
89121	3.67E-04
89122	5.06E-04
89123	4.11E-04
89124	4.52E-04
89125	4.59E-04
89126	2.76E-04
89127	5.81E-04
89128	3.34E-04
89129	5.47E-04
89130	2.95E-04
89131	5.89E-04
89132	2.90E-04
89133	4.85E-04
89134	4.63E-04
89135	4.76E-04
89136	4.41E-04
89137	3.48E-04
89138	5.39E-04
89139	3.79E-04
89140	5.96E-04
89141	2.95E-04
89142	5.47E-04
89143	2.15E-04
89144	5.04E-04
89145	4.62E-04
89146	4.10E-04
89147	4.18E-04
89148	4.18E-04
89149	5.14E-04
89150	3.06E-04
89151	5.39E-04
89152	3.18E-04
89153	6.00E-04
89154	4.02E-04
89155	4.73E-04
89156	4.32E-04
89157	4.02E-04
89158	4.70E-04
89159	3.66E-04
89160	5.21E-04
89161	2.98E-04
89162	5.61E-04
89163	3.29E-04
89164	5.66E-04
89165	3.55E-04
89166	4.79E-04
89167	4.33E-04
89168	3.56E-04
89169	4.74E-04
89170	3.40E-04
89171	5.89E-04
89172	3.19E-04
89173	5.60E-04
89174	3.13E-04
89175	5.88E-04
89176	3.37E-04
89177	4.44E-04
89178	4.26E-04
89179	4.00E-04
89180	5.57E-04
89181	3.21E-04
89182	5.24E-04
89183	3.23E-04
89184	5.91E-04
89185	3.85E-04
89186	4.52E-04
89187	3.93E-04
89188	4.10E-04
89189	4.72E-04
89190	3.38E-04
89191	6.22E-04
89192	3.81E-04
89193	4.93E-04
89194	3.29E-04
89195	4.93E-04
89196	4.03E-04
89197	4.33E-04
89198	4.73E-04
89199	3.48E-04
89200	5.55E-04
89201	3.85E-04
89202	5.33E-04
89203	3.45E-04
89204	5.50E-04
89205	3.81E-04
89206	5.39E-04
89207	4.70E-04
89208	2.68E-04
89209	4.87E-04
89210	3.05E-04
89211	5.74E-04
89212	3.91E-04
89213	5.80E-04
89214	2.81E-04
89215	4.79E-04
89216	5.31E-04
89217	3.10E-04
89218	5.06E-04
89219	3.43E-04
89220	5.83E-04
89221	3.47E-04
89222	4.96E-04
89223	4.08E-04
89224	4.37E-04
89225	4.90E-04
89226	3.87E-04
89227	5.10E-04
89228	3.11E-04
89229	5.58E-04
89230	3.42E-04
89231	5.33E-04
89232	3.35E-04
89233	5.20E-04
89234	4.82E-04
89235	4.08E-04
89236	4.50E-04
89237	3.46E-04
89238	6.03E-04
89239	3.65E-04
89240	5.68E-04
89241	3.33E-04
89242	5.30E-04
89243	4.12E-04
89244	4.22E-04
89245	5.16E-04
89246	3.62E-04
89247	5.63E-04
89248	3.01E-04
89249	5.30E-04
89250	3.40E-04
89251	5.25E-04
89252	3.85E-04
89253	4.11E-04
89254	4.86E-04
89255	4.00E-04
89256	5.11E-04
89257	3.89E-04
89258	5.67E-04
89259	3.04E-04
89260	5.63E-04
89261	4.44E-04
89262	4.67E-04
89263	4.83E-04
89264	3.11E-04
89265	5.21E-04
89266	3.58E-04
89267	5.88E-04
89268	3.04E-04
89269	4.98E-04
89270	4.27E-04
89271	4.39E-04
89272	5.50E-04
89273	3.39E-04
89274	5.27E-04
89275	3.13E-04
89276	5.80E-04
89277	3.72E-04
89278	4.75E-04
89279	4.61E-04
89280	3.65E-04
89281	5.68E-04
89282	3.54E-04
89283	5.58E-04
89284	3.01E-04
89285	5.23E-04
89286	4.18E-04
89287	3.93E-04
89288	5.04E-04
89289	4.16E-04
89290	5.35E-04
89291	2.82E-04
89292	6.12E-04
89293	3.68E-04
89294	5.70E-04
89295	3.30E-04
89296	4.40E-04
89297	4.55E-04
89298	4.43E-04
89299	5.72E-04
89300	3.38E-04
89301	5.11E-04
89302	3.61E-04
89303	5.06E-04
89304	3.56E-04
89305	4.23E-04
89306	5.49E-04
89307	3.99E-04
89308	4.89E-04
89309	3.68E-04
89310	5.70E-04
89311	3.36E-04
89312	4.71E-04
89313	4.87E-04
89314	3.60E-04
89315	5.89E-04
89316	3.36E-04
89317	5.65E-04
89318	3.16E-04
89319	4.80E-04
89320	5.03E-04
89321	4.60E-04
89322	5.60E-04
89323	2.86E-04
89324	5.96E-04
89325	3.19E-04
89326	4.91E-04
89327	4.53E-04
89328	4.49E-04
89329	5.26E-04
89330	3.13E-04
89331	5.64E-04
89332	3.95E-04
89333	4.44E-04
89334	5.71E-04
89335	4.46E-04
89336	4.97E-04
89337	2.68E-04
89338	4.91E-04
89339	3.54E-04
89340	5.79E-04
89341	4.88E-04
89342	4.50E-04
89343	4.81E-04
89344	3.24E-04
89345	5.31E-04
89346	3.04E-04
89347	5.67E-04
89348	3.74E-04
89349	5.52E-04
89350	4.07E-04
89351	4.03E-04
89352	5.80E-04
89353	3.19E-04
89354	5.38E-04
89355	3.70E-04
89356	5.89E-04
89357	4.63E-04
89358	4.48E-04
89359	4.59E-04
89360	3.33E-04
89361	5.94E-04
89362	3.14E-04
89363	5.64E-04
89364	3.54E-04
89365	4.75E-04
89366	5.86E-04
89367	3.99E-04
89368	4.45E-04
89369	3.59E-04
89370	5.59E-04
89371	4.35E-04
89372	4.03E-04
89373	4.99E-04
89374	3.84E-04
89375	5.95E-04
89376	2.43E-04
89377	5.62E-04
89378	3.69E-04
89379	5.80E-04
89380	4.41E-04
89381	3.45E-04
89382	5.77E-04
89383	3.26E-04
89384	5.02E-04
89385	3.71E-04
89386	4.91E-04
89387	5.39E-04
89388	3.40E-04
89389	5.52E-04
89390	3.56E-04
89391	5.98E-04
89392	4.11E-04
89393	4.15E-04
89394	5.05E-04
89395	3.17E-04
89396	5.20E-04
89397	3.57E-04
89398	5.63E-04
89399	4.45E-04
89400	4.95E-04
89401	5.16E-04
89402	3.31E-04
89403	5.31E-04
89404	3.58E-04
89405	5.57E-04
89406	3.65E-04
89407	3.73E-04
89408	5.43E-04
89409	3.72E-04
89410	5.47E-04
89411	3.94E-04
89412	4.27E-04
89413	5.53E-04
89414	3.17E-04
89415	6.01E-04
89416	3.60E-04
89417	4.37E-04
89418	5.27E-04
89419	3.27E-04
89420	5.46E-04
89421	3.51E-04
89422	5.13E-04
89423	4.45E-04
89424	3.79E-04
89425	5.80E-04
89426	3.29E-04
89427	5.98E-04
89428	4.32E-04
89429	3.73E-04
89430	5.55E-04
89431	3.70E-04
89432	5.15E-04
89433	4.23E-04
89434	3.85E-04
89435	5.44E-04
89436	3.94E-04
89437	5.48E-04
89438	3.95E-04
89439	4.13E-04
89440	5.53E-04
89441	3.33E-04
89442	5.56E-04
89443	4.09E-04
89444	4.75E-04
89445	5.39E-04
89446	2.89E-04
89447	5.71E-04
89448	4.38E-04
89449	5.01E-04
89450	4.91E-04
89451	3.27E-04
89452	5.96E-04
89453	3.78E-04
89454	4.97E-04
89455	5.02E-04
89456	3.09E-04
89457	5.52E-04
89458	3.01E-04
89459	5.59E-04
89460	4.68E-04
89461	3.11E-04
89462	5.94E-04
89463	3.28E-04
89464	6.00E-04
89465	4.31E-04
89466	3.91E-04
89467	6.15E-04
89468	2.81E-04
89469	5.64E-04
89470	4.62E-04
89471	3.51E-04
89472	6.05E-04
89473	3.23E-04
89474	5.46E-04
89475	4.26E-04
89476	4.37E-04
89477	5.90E-04
89478	3.61E-04
89479	5.67E-04
89480	4.57E-04
89481	3.34E-04
89482	5.30E-04
89483	3.04E-04
89484	5.57E-04
89485	4.89E-04
89486	3.68E-04
89487	5.73E-04
89488	2.69E-04
89489	5.48E-04
89490	4.45E-04
89491	4.32E-04
89492	6.28E-04
89493	3.16E-04
89494	5.34E-04
89495	4.61E-04
89496	3.86E-04
89497	5.41E-04
89498	3.73E-04
89499	5.28E-04
89500	5.10E-04
89501	3.42E-04
89502	5.50E-04
89503	3.98E-04
89504	5.27E-04
89505	4.31E-04
89506	4.26E-04
89507	5.59E-04
89508	3.72E-04
89509	4.69E-04
89510	4.72E-04
89511	4.13E-04
89512	5.95E-04
89513	3.03E-04
89514	5.36E-04
89515	5.41E-04
89516	2.83E-04
89517	5.78E-04
89518	3.65E-04
89519	5.59E-04
89520	5.65E-04
89521	3.46E-04
89522	5.87E-04
89523	3.71E-04
89524	4.59E-04
89525	4.56E-04
89526	4.01E-04
89527	5.69E-04
89528	3.97E-04
89529	4.80E-04
89530	5.97E-04
89531	2.95E-04
89532	5.87E-04
89533	4.81E-04
89534	3.60E-04
89535	6.21E-04
89536	4.18E-04
89537	4.85E-04
89538	4.31E-04
89539	3.91E-04
89540	6.10E-04
89541	3.64E-04
89542	5.62E-04
89543	4.55E-04
89544	2.68E-04
89545	5.69E-04
89546	3.63E-04
89547	5.63E-04
89548	5.47E-04
89549	4.11E-04
89550	5.47E-04
89551	3.57E-04
89552	4.34E-04
89553	5.81E-04
89554	2.95E-04
89555	6.09E-04
89556	4.06E-04
89557	4.49E-04
89558	5.99E-04
89559	2.80E-04
89560	5.99E-04
89561	3.78E-04
89562	5.00E-04
89563	5.74E-04
89564	3.30E-04
89565	5.38E-04
89566	3.93E-04
89567	4.99E-04
89568	5.09E-04
89569	3.63E-04
89570	6.71E-04
89571	4.13E-04
89572	5.68E-04
89573	4.13E-04
89574	2.94E-04
89575	5.71E-04
89576	4.15E-04
89577	6.28E-04
89578	3.75E-04
89579	4.12E-04
89580	5.17E-04
89581	3.66E-04
89582	6.22E-04
89583	3.52E-04
89584	4.63E-04
89585	4.34E-04
89586	4.87E-04
89587	6.19E-04
89588	3.65E-04
89589	5.07E-04
89590	3.75E-04
89591	5.82E-04
89592	4.62E-04
89593	4.08E-04
89594	6.16E-04
89595	3.20E-04
89596	5.75E-04
89597	3.63E-04
89598	5.56E-04
89599	3.95E-04
89600	4.86E-04
89601	4.89E-04
89602	3.94E-04
89603	5.96E-04
89604	3.24E-04
89605	6.16E-04
89606	4.19E-04
89607	5.18E-04
89608	4.48E-04
89609	4.72E-04
89610	5.82E-04
89611	3.07E-04
89612	6.25E-04
89613	4.05E-04
89614	4.86E-04
89615	4.18E-04
89616	4.65E-04
89617	5.22E-04
89618	4.00E-04
89619	6.10E-04
89620	3.93E-04
89621	5.17E-04
89622	4.24E-04
89623	5.22E-04
89624	4.61E-04
89625	3.70E-04
89626	6.22E-04
89627	3.74E-04
89628	6.04E-04
89629	3.54E-04
89630	5.42E-04
89631	4.89E-04
89632	4.25E-04
89633	5.11E-04
89634	3.53E-04
89635	6.11E-04
89636	3.44E-04
89637	5.98E-04
89638	3.42E-04
89639	5.11E-04
89640	4.01E-04
89641	5.01E-04
89642	4.67E-04
89643	4.83E-04
89644	5.08E-04
89645	4.40E-04
89646	5.82E-04
89647	3.83E-04
89648	5.71E-04
89649	3.54E-04
89650	6.06E-04
89651	3.76E-04
89652	5.93E-04
89653	3.94E-04
89654	4.59E-04
89655	4.07E-04
89656	4.75E-04
89657	5.72E-04
89658	4.03E-04
89659	5.39E-04
89660	3.52E-04
89661	6.04E-04
89662	3.50E-04
89663	6.25E-04
89664	3.54E-04
89665	5.80E-04
89666	4.10E-04
89667	5.57E-04
89668	3.40E-04
89669	4.76E-04
89670	5.49E-04
89671	4.27E-04
89672	5.74E-04
89673	2.58E-04
89674	5.52E-04
89675	4.34E-04
89676	5.90E-04
89677	3.40E-04
89678	5.51E-04
89679	4.14E-04
89680	4.99E-04
89681	5.03E-04
89682	4.08E-04
89683	5.38E-04
89684	3.66E-04
89685	6.20E-04
89686	3.75E-04
89687	5.52E-04
89688	3.91E-04
89689	5.74E-04
89690	4.31E-04
89691	4.13E-04
89692	5.36E-04
89693	4.35E-04
89694	5.91E-04
89695	3.71E-04
89696	6.30E-04
89697	3.68E-04
89698	5.81E-04
89699	4.13E-04
89700	4.47E-04
89701	4.62E-04
89702	4.22E-04
89703	5.49E-04
89704	3.20E-04
89705	6.30E-04
89706	3.92E-04
89707	5.54E-04
89708	4.07E-04
89709	4.58E-04
89710	4.81E-04
89711	4.20E-04
89712	6.11E-04
89713	4.24E-04
89714	5.95E-04
89715	3.38E-04
89716	5.85E-04
89717	3.16E-04
89718	5.30E-04
89719	5.45E-04
89720	4.24E-04
89721	4.88E-04
89722	3.44E-04
89723	6.34E-04
89724	3.87E-04
89725	5.41E-04
89726	3.75E-04
89727	5.03E-04
89728	5.44E-04
89729	4.19E-04
89730	6.13E-04
89731	3.63E-04
89732	5.75E-04
89733	3.90E-04
89734	5.35E-04
89735	4.06E-04
89736	4.33E-04
89737	5.80E-04
89738	3.95E-04
89739	5.61E-04
89740	3.40E-04
89741	5.97E-04
89742	4.32E-04
89743	4.14E-04
89744	6.02E-04
89745	3.83E-04
89746	5.97E-04
89747	3.36E-04
89748	5.70E-04
89749	4.58E-04
89750	5.03E-04
89751	5.30E-04
89752	3.78E-04
89753	5.00E-04
89754	4.15E-04
89755	6.25E-04
89756	3.47E-04
89757	6.54E-04
89758	3.43E-04
89759	4.90E-04
89760	4.18E-04
89761	4.87E-04
89762	5.89E-04
89763	3.84E-04
89764	5.56E-04
89765	3.61E-04
89766	6.27E-04
89767	4.22E-04
89768	5.68E-04
89769	4.29E-04
89770	4.18E-04
89771	5.32E-04
89772	3.50E-04
89773	6.35E-04
89774	3.33E-04
89775	6.35E-04
89776	3.47E-04
89777	5.41E-04
89778	5.22E-04
89779	4.33E-04
89780	5.95E-04
89781	3.63E-04
89782	6.18E-04
89783	3.48E-04
89784	4.92E-04
89785	4.69E-04
89786	3.79E-04
89787	5.40E-04
89788	3.87E-04
89789	6.26E-04
89790	4.28E-04
89791	5.87E-04
89792	4.71E-04
89793	3.48E-04
89794	5.64E-04
89795	3.88E-04
89796	5.91E-04
89797	5.28E-04
89798	3.63E-04
89799	6.02E-04
89800	3.68E-04
89801	5.19E-04
89802	4.38E-04
89803	5.05E-04
89804	5.37E-04
89805	3.45E-04
89806	6.54E-04
89807	4.20E-04
89808	5.63E-04
89809	4.44E-04
89810	3.11E-04
89811	5.95E-04
89812	3.67E-04
89813	5.86E-04
89814	3.80E-04
89815	5.27E-04
89816	5.53E-04
89817	3.70E-04
89818	6.08E-04
89819	3.21E-04
89820	4.60E-04
89821	4.97E-04
89822	4.38E-04
89823	5.65E-04
89824	3.91E-04
89825	6.21E-04
89826	4.79E-04
89827	4.53E-04
89828	5.60E-04
89829	3.37E-04
89830	5.04E-04
89831	4.69E-04
89832	5.50E-04
89833	5.57E-04
89834	3.00E-04
89835	6.16E-04
89836	3.54E-04
89837	5.54E-04
89838	4.11E-04
89839	4.83E-04
89840	4.91E-04
89841	4.21E-04
89842	6.60E-04
89843	3.46E-04
89844	5.19E-04
89845	4.91E-04
89846	4.47E-04
89847	5.73E-04
89848	3.50E-04
89849	6.00E-04
89850	4.13E-04
89851	5.21E-04
89852	5.94E-04
89853	3.27E-04
89854	5.67E-04
89855	4.51E-04
89856	5.09E-04
89857	4.31E-04
89858	3.93E-04
89859	5.94E-04
89860	3.79E-04
89861	6.14E-04
89862	4.16E-04
89863	4.93E-04
89864	4.85E-04
89865	3.90E-04
89866	5.18E-04
89867	3.99E-04
89868	5.62E-04
89869	4.87E-04
89870	4.44E-04
89871	6.10E-04
89872	3.56E-04
89873	5.54E-04
89874	4.34E-04
89875	4.66E-04
89876	5.68E-04
89877	3.79E-04
89878	5.60E-04
89879	4.01E-04
89880	5.83E-04
89881	4.73E-04
89882	4.21E-04
89883	4.50E-04
89884	4.17E-04
89885	5.39E-04
89886	4.23E-04
89887	5.81E-04
89888	4.64E-04
89889	4.50E-04
89890	5.74E-04
89891	3.21E-04
89892	5.97E-04
89893	4.13E-04
89894	4.82E-04
89895	5.44E-04
89896	3.62E-04
89897	6.00E-04
89898	3.30E-04
89899	5.52E-04
89900	5.29E-04
89901	4.30E-04
89902	6.26E-04
89903	2.96E-04
89904	5.69E-04
89905	5.56E-04
89906	3.29E-04
89907	6.23E-04
89908	3.54E-04
89909	5.98E-04
89910	4.80E-04
89911	4.16E-04
89912	6.21E-04
89913	3.44E-04
89914	5.92E-04
89915	3.99E-04
89916	4.31E-04
89917	6.29E-04
89918	3.20E-04
89919	6.06E-04
89920	4.49E-04
89921	4.53E-04
89922	6.13E-04
89923	3.28E-04
89924	5.63E-04
89925	4.38E-04
89926	5.55E-04
89927	5.39E-04
89928	3.00E-04
89929	6.00E-04
89930	3.91E-04
89931	5.07E-04
89932	5.58E-04
89933	4.23E-04
89934	6.17E-04
89935	3.58E-04
89936	5.60E-04
89937	5.30E-04
89938	4.39E-04
89939	5.50E-04
89940	3.44E-04
89941	6.00E-04
89942	4.66E-04
89943	5.34E-04
89944	5.34E-04
89945	3.10E-04
89946	6.36E-04
89947	3.64E-04
89948	5.63E-04
89949	5.65E-04
89950	4.02E-04
89951	5.67E-04
89952	3.96E-04
89953	6.10E-04
89954	3.81E-04
89955	5.47E-04
89956	4.15E-04
89957	3.72E-04
89958	6.65E-04
89959	4.03E-04
89960	5.66E-04
89961	3.84E-04
89962	4.96E-04
89963	5.90E-04
89964	3.59E-04
89965	6.37E-04
89966	3.88E-04
89967	5.29E-04
89968	5.56E-04
89969	3.91E-04
89970	5.49E-04
89971	3.65E-04
89972	5.50E-04
89973	4.85E-04
89974	4.73E-04
89975	5.61E-04
89976	4.44E-04
89977	5.96E-04
89978	3.96E-04
89979	5.18E-04
89980	5.13E-04
89981	3.58E-04
89982	6.27E-04
89983	4.15E-04
89984	5.46E-04
89985	4.51E-04
89986	4.24E-04
89987	6.32E-04
89988	3.64E-04
89989	5.76E-04
89990	5.16E-04
89991	4.48E-04
89992	5.98E-04
89993	3.76E-04
89994	5.91E-04
89995	4.29E-04
89996	4.94E-04
89997	5.75E-04
89998	4.08E-04
89999	5.74E-04
9.00E+04	3.46E-04
90001	5.69E-04
90002	5.12E-04
90003	4.43E-04
90004	6.03E-04
90005	4.49E-04
90006	5.36E-04
90007	4.92E-04
90008	4.54E-04
90009	6.58E-04
90010	3.56E-04
90011	4.71E-04
90012	4.85E-04
90013	4.48E-04
90014	5.37E-04
90015	3.79E-04
90016	5.93E-04
90017	5.09E-04
90018	4.89E-04
90019	5.13E-04
90020	2.87E-04
90021	6.17E-04
90022	4.34E-04
90023	4.87E-04
90024	6.21E-04
90025	2.77E-04
90026	5.68E-04
90027	4.94E-04
90028	5.18E-04
90029	5.27E-04
90030	3.61E-04
90031	5.93E-04
90032	4.28E-04
90033	5.74E-04
90034	4.19E-04
90035	4.01E-04
90036	6.42E-04
90037	3.87E-04
90038	5.89E-04
90039	4.89E-04
90040	4.27E-04
90041	5.20E-04
90042	3.16E-04
90043	6.13E-04
90044	4.62E-04
90045	4.21E-04
90046	5.94E-04
90047	3.50E-04
90048	6.17E-04
90049	4.60E-04
90050	3.63E-04
90051	6.62E-04
90052	3.86E-04
90053	5.60E-04
90054	4.84E-04
90055	4.95E-04
90056	5.19E-04
90057	3.64E-04
90058	5.98E-04
90059	3.69E-04
90060	5.44E-04
90061	5.66E-04
90062	4.00E-04
90063	6.31E-04
90064	4.46E-04
90065	5.86E-04
90066	4.94E-04
90067	3.80E-04
90068	5.63E-04
90069	3.86E-04
90070	5.20E-04
90071	5.29E-04
90072	4.55E-04
90073	6.42E-04
90074	3.84E-04
90075	5.31E-04
90076	4.74E-04
90077	3.85E-04
90078	5.86E-04
90079	4.11E-04
90080	5.90E-04
90081	4.74E-04
90082	4.45E-04
90083	5.93E-04
90084	3.64E-04
90085	5.36E-04
90086	5.64E-04
90087	3.46E-04
90088	6.43E-04
90089	4.72E-04
90090	4.98E-04
90091	4.88E-04
90092	3.62E-04
90093	6.73E-04
90094	4.91E-04
90095	5.17E-04
90096	4.63E-04
90097	3.87E-04
90098	5.94E-04
90099	4.24E-04
90100	5.34E-04
90101	5.54E-04
90102	3.87E-04
90103	6.08E-04
90104	3.67E-04
90105	4.71E-04
90106	5.77E-04
90107	4.34E-04
90108	5.99E-04
90109	3.95E-04
90110	5.18E-04
90111	5.02E-04
90112	4.24E-04
90113	6.92E-04
90114	4.48E-04
90115	4.31E-04
90116	5.72E-04
90117	3.86E-04
90118	5.70E-04
90119	4.71E-04
90120	5.39E-04
90121	5.91E-04
90122	2.96E-04
90123	6.11E-04
90124	3.95E-04
90125	5.23E-04
90126	6.00E-04
90127	4.07E-04
90128	5.50E-04
90129	4.40E-04
90130	5.46E-04
90131	6.26E-04
90132	3.12E-04
90133	6.27E-04
90134	4.75E-04
90135	5.01E-04
90136	5.86E-04
90137	3.36E-04
90138	5.50E-04
90139	4.61E-04
90140	5.04E-04
90141	5.97E-04
90142	3.61E-04
90143	5.76E-04
90144	5.46E-04
90145	4.91E-04
90146	5.44E-04
90147	4.07E-04
90148	5.72E-04
90149	4.75E-04
90150	4.51E-04
90151	5.61E-04
90152	3.74E-04
90153	5.61E-04
90154	5.67E-04
90155	4.13E-04
90156	6.35E-04
90157	3.65E-04
90158	5.82E-04
90159	4.23E-04
90160	5.15E-04
90161	5.64E-04
90162	3.89E-04
90163	6.05E-04
90164	4.16E-04
90165	5.30E-04
90166	4.80E-04
90167	4.46E-04
90168	6.13E-04
90169	4.20E-04
90170	6.21E-04
90171	4.16E-04
90172	5.37E-04
90173	5.68E-04
90174	3.79E-04
90175	5.81E-04
90176	4.13E-04
90177	6.22E-04
90178	3.72E-04
90179	5.72E-04
90180	5.50E-04
90181	3.93E-04
90182	6.30E-04
90183	3.73E-04
90184	5.83E-04
90185	3.39E-04
90186	6.29E-04
90187	4.11E-04
90188	5.84E-04
90189	5.07E-04
90190	4.32E-04
90191	6.29E-04
90192	3.57E-04
90193	6.11E-04
90194	4.96E-04
90195	5.35E-04
90196	5.14E-04
90197	3.28E-04
90198	5.78E-04
90199	4.14E-04
90200	5.81E-04
90201	4.99E-04
90202	4.94E-04
90203	4.81E-04
90204	3.81E-04
90205	6.56E-04
90206	4.44E-04
90207	5.72E-04
90208	4.81E-04
90209	4.42E-04
90210	5.78E-04
90211	3.45E-04
90212	6.33E-04
90213	4.59E-04
90214	5.15E-04
90215	6.23E-04
90216	3.92E-04
90217	5.70E-04
90218	4.17E-04
90219	6.06E-04
90220	3.71E-04
90221	5.47E-04
90222	6.64E-04
90223	4.46E-04
90224	5.78E-04
90225	3.24E-04
90226	4.98E-04
90227	4.51E-04
90228	4.67E-04
90229	6.05E-04
90230	3.62E-04
90231	6.15E-04
90232	4.56E-04
90233	5.97E-04
90234	4.55E-04
90235	4.42E-04
90236	6.32E-04
90237	3.34E-04
90238	5.99E-04
90239	4.51E-04
90240	4.82E-04
90241	5.40E-04
90242	4.52E-04
90243	6.33E-04
90244	3.92E-04
90245	5.66E-04
90246	5.22E-04
90247	4.68E-04
90248	5.37E-04
90249	4.71E-04
90250	5.68E-04
90251	3.51E-04
90252	6.52E-04
90253	5.05E-04
90254	4.04E-04
90255	5.85E-04
90256	4.42E-04
90257	5.98E-04
90258	3.94E-04
90259	6.05E-04
90260	3.79E-04
90261	5.79E-04
90262	5.04E-04
90263	5.08E-04
90264	5.85E-04
90265	3.58E-04
90266	6.25E-04
90267	4.59E-04
90268	4.67E-04
90269	5.54E-04
90270	4.17E-04
90271	6.12E-04
90272	3.88E-04
90273	5.56E-04
90274	5.26E-04
90275	4.57E-04
90276	6.11E-04
90277	3.97E-04
90278	6.72E-04
90279	4.30E-04
90280	5.24E-04
90281	4.57E-04
90282	4.06E-04
90283	6.78E-04
90284	3.94E-04
90285	6.07E-04
90286	5.39E-04
90287	4.24E-04
90288	5.77E-04
90289	4.02E-04
90290	5.97E-04
90291	4.92E-04
90292	4.67E-04
90293	6.41E-04
90294	4.13E-04
90295	6.05E-04
90296	4.01E-04
90297	5.09E-04
90298	5.21E-04
90299	4.24E-04
90300	6.32E-04
90301	4.25E-04
90302	5.57E-04
90303	4.31E-04
90304	5.06E-04
90305	5.58E-04
90306	3.56E-04
90307	6.51E-04
90308	3.93E-04
90309	5.41E-04
90310	5.27E-04
90311	4.21E-04
90312	6.16E-04
90313	3.63E-04
90314	6.06E-04
90315	4.20E-04
90316	5.70E-04
90317	5.28E-04
90318	4.08E-04
90319	6.07E-04
90320	4.40E-04
90321	6.61E-04
90322	3.42E-04
90323	4.46E-04
90324	5.90E-04
90325	4.94E-04
90326	6.38E-04
90327	3.61E-04
90328	5.98E-04
90329	4.28E-04
90330	4.91E-04
90331	5.94E-04
90332	3.73E-04
90333	5.44E-04
90334	4.09E-04
90335	6.21E-04
90336	4.43E-04
90337	5.38E-04
90338	5.95E-04
90339	4.04E-04
90340	6.18E-04
90341	3.68E-04
90342	5.97E-04
90343	4.82E-04
90344	3.61E-04
90345	6.21E-04
90346	4.20E-04
90347	5.26E-04
90348	5.09E-04
90349	5.12E-04
90350	6.64E-04
90351	4.30E-04
90352	5.95E-04
90353	3.35E-04
90354	4.74E-04
90355	5.91E-04
90356	3.73E-04
90357	6.82E-04
90358	4.19E-04
90359	5.63E-04
90360	5.25E-04
90361	3.73E-04
90362	6.39E-04
90363	3.62E-04
90364	6.45E-04
90365	4.80E-04
90366	5.09E-04
90367	5.58E-04
90368	3.68E-04
90369	6.48E-04
90370	4.01E-04
90371	5.84E-04
90372	4.61E-04
90373	4.89E-04
90374	5.29E-04
90375	3.86E-04
90376	5.84E-04
90377	3.78E-04
90378	6.24E-04
90379	5.18E-04
90380	5.25E-04
90381	5.98E-04
90382	3.27E-04
90383	6.72E-04
90384	4.24E-04
90385	5.20E-04
90386	5.36E-04
90387	4.48E-04
90388	6.39E-04
90389	3.66E-04
90390	6.73E-04
90391	4.71E-04
90392	5.04E-04
90393	5.07E-04
90394	4.26E-04
90395	5.85E-04
90396	4.88E-04
90397	5.97E-04
90398	4.11E-04
90399	4.51E-04
90400	5.84E-04
90401	4.48E-04
90402	6.58E-04
90403	3.40E-04
90404	5.75E-04
90405	5.02E-04
90406	4.94E-04
90407	5.59E-04
90408	4.68E-04
90409	6.77E-04
90410	4.74E-04
90411	5.32E-04
90412	4.30E-04
90413	4.28E-04
90414	6.46E-04
90415	3.60E-04
90416	5.92E-04
90417	5.04E-04
90418	4.19E-04
90419	6.85E-04
90420	3.61E-04
90421	6.27E-04
90422	4.53E-04
90423	5.10E-04
90424	5.22E-04
90425	3.72E-04
90426	6.71E-04
90427	3.66E-04
90428	6.22E-04
90429	4.22E-04
90430	5.22E-04
90431	5.44E-04
90432	4.23E-04
90433	6.37E-04
90434	4.24E-04
90435	5.33E-04
90436	5.08E-04
90437	4.46E-04
90438	6.12E-04
90439	3.72E-04
90440	5.80E-04
90441	5.17E-04
90442	5.13E-04
90443	5.60E-04
90444	3.79E-04
90445	6.47E-04
90446	4.51E-04
90447	4.51E-04
90448	5.51E-04
90449	4.19E-04
90450	6.08E-04
90451	4.32E-04
90452	6.25E-04
90453	5.17E-04
90454	3.84E-04
90455	6.09E-04
90456	3.75E-04
90457	5.85E-04
90458	5.19E-04
90459	5.52E-04
90460	6.16E-04
90461	3.28E-04
90462	6.33E-04
90463	4.94E-04
90464	5.27E-04
90465	4.39E-04
90466	4.56E-04
90467	5.86E-04
90468	3.33E-04
90469	6.55E-04
90470	4.58E-04
90471	4.57E-04
90472	5.97E-04
90473	4.65E-04
90474	6.61E-04
90475	3.53E-04
90476	5.09E-04
90477	5.12E-04
90478	4.68E-04
90479	6.13E-04
90480	3.63E-04
90481	6.32E-04
90482	4.43E-04
90483	5.40E-04
90484	5.59E-04
90485	4.15E-04
90486	6.01E-04
90487	3.98E-04
90488	6.36E-04
90489	5.09E-04
90490	4.78E-04
90491	5.58E-04
90492	3.98E-04
90493	6.32E-04
90494	4.10E-04
90495	5.26E-04
90496	6.36E-04
90497	4.86E-04
90498	6.30E-04
90499	3.04E-04
90500	5.41E-04
90501	5.28E-04
90502	4.91E-04
90503	6.06E-04
90504	3.71E-04
90505	6.11E-04
90506	4.98E-04
90507	4.53E-04
90508	6.38E-04
90509	4.03E-04
90510	6.03E-04
90511	5.19E-04
90512	5.12E-04
90513	5.02E-04
90514	3.55E-04
90515	6.07E-04
90516	4.42E-04
90517	5.80E-04
90518	5.95E-04
90519	4.12E-04
90520	6.24E-04
90521	3.70E-04
90522	5.81E-04
90523	5.22E-04
90524	4.19E-04
90525	6.35E-04
90526	4.54E-04
90527	5.35E-04
90528	5.20E-04
90529	3.91E-04
90530	6.68E-04
90531	4.39E-04
90532	5.05E-04
90533	5.18E-04
90534	3.84E-04
90535	6.42E-04
90536	4.86E-04
90537	4.75E-04
90538	5.80E-04
90539	4.11E-04
90540	5.98E-04
90541	4.24E-04
90542	4.47E-04
90543	6.71E-04
90544	4.44E-04
90545	5.88E-04
90546	4.80E-04
90547	5.21E-04
90548	6.16E-04
90549	3.36E-04
90550	4.88E-04
90551	5.28E-04
90552	4.40E-04
90553	6.59E-04
90554	3.85E-04
90555	5.09E-04
90556	5.28E-04
90557	4.79E-04
90558	6.73E-04
90559	3.84E-04
90560	5.82E-04
90561	5.11E-04
90562	4.19E-04
90563	5.83E-04
90564	4.45E-04
90565	5.58E-04
90566	5.37E-04
90567	4.87E-04
90568	6.86E-04
90569	3.65E-04
90570	5.04E-04
90571	5.40E-04
90572	4.31E-04
90573	6.65E-04
90574	4.74E-04
90575	5.26E-04
90576	5.48E-04
90577	3.66E-04
90578	5.72E-04
90579	4.93E-04
90580	4.61E-04
90581	5.97E-04
90582	3.97E-04
90583	5.90E-04
90584	4.64E-04
90585	4.82E-04
90586	6.66E-04
90587	4.05E-04
90588	6.18E-04
90589	4.36E-04
90590	4.76E-04
90591	6.42E-04
90592	3.86E-04
90593	6.62E-04
90594	5.10E-04
90595	4.85E-04
90596	5.72E-04
90597	3.95E-04
90598	5.42E-04
90599	4.68E-04
90600	4.96E-04
90601	6.04E-04
90602	4.16E-04
90603	6.74E-04
90604	4.48E-04
90605	4.53E-04
90606	6.54E-04
90607	4.22E-04
90608	6.72E-04
90609	4.92E-04
90610	4.85E-04
90611	6.06E-04
90612	3.20E-04
90613	6.02E-04
90614	5.74E-04
90615	4.01E-04
90616	6.43E-04
90617	3.86E-04
90618	5.21E-04
90619	6.00E-04
90620	4.37E-04
90621	6.17E-04
90622	4.34E-04
90623	5.03E-04
90624	6.42E-04
90625	3.86E-04
90626	5.87E-04
90627	5.26E-04
90628	4.60E-04
90629	6.26E-04
90630	4.33E-04
90631	4.29E-04
90632	6.79E-04
90633	4.34E-04
90634	5.87E-04
90635	5.33E-04
90636	3.77E-04
90637	6.50E-04
90638	4.07E-04
90639	5.41E-04
90640	5.88E-04
90641	3.89E-04
90642	6.15E-04
90643	5.35E-04
90644	4.74E-04
90645	6.62E-04
90646	3.79E-04
90647	5.58E-04
90648	5.79E-04
90649	4.15E-04
90650	6.42E-04
90651	4.30E-04
90652	5.07E-04
90653	6.18E-04
90654	3.48E-04
90655	5.70E-04
90656	6.46E-04
90657	3.68E-04
90658	7.05E-04
90659	4.90E-04
90660	4.31E-04
90661	5.92E-04
90662	4.37E-04
90663	5.70E-04
90664	5.56E-04
90665	3.81E-04
90666	6.08E-04
90667	4.99E-04
90668	4.67E-04
90669	6.85E-04
90670	3.91E-04
90671	5.78E-04
90672	6.45E-04
90673	3.79E-04
90674	6.49E-04
90675	4.61E-04
90676	4.26E-04
90677	6.49E-04
90678	4.74E-04
90679	4.74E-04
90680	5.93E-04
90681	4.35E-04
90682	5.73E-04
90683	5.03E-04
90684	4.78E-04
90685	6.00E-04
90686	4.81E-04
90687	5.24E-04
90688	5.93E-04
90689	3.92E-04
90690	6.19E-04
90691	5.50E-04
90692	4.65E-04
90693	6.62E-04
90694	3.63E-04
90695	5.47E-04
90696	6.17E-04
90697	4.44E-04
90698	6.09E-04
90699	5.02E-04
90700	4.41E-04
90701	6.33E-04
90702	4.77E-04
90703	4.44E-04
90704	5.83E-04
90705	4.44E-04
90706	5.95E-04
90707	5.50E-04
90708	3.94E-04
90709	6.36E-04
90710	4.95E-04
90711	5.57E-04
90712	6.12E-04
90713	4.21E-04
90714	5.52E-04
90715	5.26E-04
90716	4.38E-04
90717	6.68E-04
90718	4.24E-04
90719	5.11E-04
90720	6.76E-04
90721	3.46E-04
90722	5.76E-04
90723	5.88E-04
90724	4.64E-04
90725	6.77E-04
90726	3.76E-04
90727	5.60E-04
90728	6.02E-04
90729	4.07E-04
90730	5.50E-04
90731	5.60E-04
90732	4.68E-04
90733	6.41E-04
90734	4.25E-04
90735	5.29E-04
90736	6.36E-04
90737	4.44E-04
90738	5.95E-04
90739	5.46E-04
90740	4.14E-04
90741	6.27E-04
90742	5.05E-04
90743	5.45E-04
90744	5.64E-04
90745	4.60E-04
90746	5.65E-04
90747	5.72E-04
90748	4.14E-04
90749	6.61E-04
90750	5.56E-04
90751	4.90E-04
90752	6.02E-04
90753	3.89E-04
90754	5.38E-04
90755	5.90E-04
90756	4.62E-04
90757	6.62E-04
90758	4.69E-04
90759	4.15E-04
90760	6.19E-04
90761	3.93E-04
90762	5.98E-04
90763	5.84E-04
90764	4.67E-04
90765	6.16E-04
90766	3.84E-04
90767	6.29E-04
90768	4.98E-04
90769	5.07E-04
90770	6.82E-04
90771	4.14E-04
90772	5.45E-04
90773	4.82E-04
90774	4.88E-04
90775	6.73E-04
90776	4.21E-04
90777	5.86E-04
90778	5.67E-04
90779	3.85E-04
90780	6.16E-04
90781	4.13E-04
90782	6.60E-04
90783	4.97E-04
90784	5.05E-04
90785	5.25E-04
90786	4.14E-04
90787	7.05E-04
90788	4.12E-04
90789	5.81E-04
90790	5.02E-04
90791	4.74E-04
90792	6.08E-04
90793	3.92E-04
90794	6.46E-04
90795	4.41E-04
90796	5.59E-04
90797	6.12E-04
90798	3.97E-04
90799	6.41E-04
90800	4.65E-04
90801	5.83E-04
90802	5.44E-04
90803	4.54E-04
90804	6.03E-04
90805	4.23E-04
90806	6.87E-04
90807	4.27E-04
90808	6.06E-04
90809	5.89E-04
90810	4.78E-04
90811	6.32E-04
90812	3.94E-04
90813	5.84E-04
90814	4.97E-04
90815	5.07E-04
90816	6.52E-04
90817	3.99E-04
90818	6.68E-04
90819	4.23E-04
90820	5.50E-04
90821	6.15E-04
90822	4.07E-04
90823	6.77E-04
90824	4.23E-04
90825	4.74E-04
90826	5.41E-04
90827	4.54E-04
90828	7.06E-04
90829	4.32E-04
90830	5.95E-04
90831	5.16E-04
90832	4.51E-04
90833	6.09E-04
90834	4.36E-04
90835	6.35E-04
90836	4.94E-04
90837	4.95E-04
90838	5.60E-04
90839	4.39E-04
90840	6.63E-04
90841	4.62E-04
90842	5.55E-04
90843	5.55E-04
90844	4.22E-04
90845	6.44E-04
90846	3.96E-04
90847	6.42E-04
90848	5.53E-04
90849	5.53E-04
90850	5.51E-04
90851	3.64E-04
90852	6.21E-04
90853	4.56E-04
90854	5.53E-04
90855	5.93E-04
90856	3.62E-04
90857	6.98E-04
90858	4.24E-04
90859	6.02E-04
90860	5.49E-04
90861	4.56E-04
90862	6.56E-04
90863	4.37E-04
90864	5.91E-04
90865	4.86E-04
90866	5.47E-04
90867	7.09E-04
90868	4.32E-04
90869	5.79E-04
90870	4.69E-04
90871	4.37E-04
90872	5.29E-04
90873	5.05E-04
90874	6.32E-04
90875	4.58E-04
90876	6.37E-04
90877	5.89E-04
90878	5.04E-04
90879	5.89E-04
90880	3.61E-04
90881	6.46E-04
90882	4.83E-04
90883	4.78E-04
90884	6.36E-04
90885	4.52E-04
90886	6.80E-04
90887	4.82E-04
90888	5.08E-04
90889	6.34E-04
90890	3.87E-04
90891	6.61E-04
90892	4.43E-04
90893	5.49E-04
90894	5.62E-04
90895	4.86E-04
90896	6.07E-04
90897	4.92E-04
90898	5.97E-04
90899	3.82E-04
90900	6.01E-04
90901	5.70E-04
90902	4.77E-04
90903	7.00E-04
90904	4.12E-04
90905	6.12E-04
90906	4.71E-04
90907	4.56E-04
90908	6.33E-04
90909	3.74E-04
90910	6.68E-04
90911	4.64E-04
90912	5.54E-04
90913	5.59E-04
90914	5.21E-04
90915	6.40E-04
90916	3.70E-04
90917	6.00E-04
90918	4.57E-04
90919	5.19E-04
90920	5.56E-04
90921	4.73E-04
90922	6.94E-04
90923	3.95E-04
90924	5.03E-04
90925	6.03E-04
90926	4.53E-04
90927	6.30E-04
90928	4.15E-04
90929	5.98E-04
90930	4.46E-04
90931	4.78E-04
90932	6.51E-04
90933	4.26E-04
90934	6.83E-04
90935	4.92E-04
90936	5.66E-04
90937	5.36E-04
90938	3.86E-04
90939	5.97E-04
90940	4.15E-04
90941	6.05E-04
90942	5.35E-04
90943	4.81E-04
90944	6.78E-04
90945	4.41E-04
90946	5.36E-04
90947	4.19E-04
90948	4.86E-04
90949	6.46E-04
90950	4.65E-04
90951	6.03E-04
90952	4.48E-04
90953	4.82E-04
90954	6.52E-04
90955	4.34E-04
90956	6.40E-04
90957	4.29E-04
90958	4.85E-04
90959	5.76E-04
90960	5.03E-04
90961	6.70E-04
90962	4.21E-04
90963	6.33E-04
90964	4.39E-04
90965	5.15E-04
90966	6.60E-04
90967	4.35E-04
90968	5.89E-04
90969	4.58E-04
90970	6.08E-04
90971	4.85E-04
90972	5.24E-04
90973	6.25E-04
90974	4.11E-04
90975	6.22E-04
90976	4.80E-04
90977	5.86E-04
90978	5.53E-04
90979	5.33E-04
90980	5.58E-04
90981	3.97E-04
90982	7.12E-04
90983	4.58E-04
90984	5.85E-04
90985	4.71E-04
90986	4.72E-04
90987	6.50E-04
90988	4.20E-04
90989	6.77E-04
90990	4.77E-04
90991	5.78E-04
90992	5.97E-04
90993	3.84E-04
90994	6.78E-04
90995	4.28E-04
90996	6.07E-04
90997	5.27E-04
90998	4.96E-04
90999	6.11E-04
9.10E+04	4.13E-04
91001	6.67E-04
91002	5.48E-04
91003	5.61E-04
91004	5.55E-04
91005	4.59E-04
91006	5.51E-04
91007	4.43E-04
91008	6.07E-04
91009	5.59E-04
91010	5.21E-04
91011	6.21E-04
91012	4.45E-04
91013	6.47E-04
91014	4.37E-04
91015	6.17E-04
91016	5.11E-04
91017	4.60E-04
91018	6.46E-04
91019	4.73E-04
91020	6.51E-04
91021	5.16E-04
91022	5.07E-04
91023	5.98E-04
91024	4.39E-04
91025	6.76E-04
91026	4.37E-04
91027	5.82E-04
91028	6.46E-04
91029	4.04E-04
91030	6.49E-04
91031	3.80E-04
91032	5.82E-04
91033	5.41E-04
91034	4.52E-04
91035	6.44E-04
91036	4.60E-04
91037	6.58E-04
91038	5.09E-04
91039	5.33E-04
91040	6.17E-04
91041	4.07E-04
91042	6.56E-04
91043	4.42E-04
91044	5.16E-04
91045	6.27E-04
91046	5.00E-04
91047	6.60E-04
91048	3.71E-04
91049	5.87E-04
91050	5.53E-04
91051	5.22E-04
91052	6.71E-04
91053	3.48E-04
91054	6.57E-04
91055	5.39E-04
91056	4.19E-04
91057	7.21E-04
91058	4.24E-04
91059	6.22E-04
91060	5.47E-04
91061	4.49E-04
91062	6.63E-04
91063	3.73E-04
91064	5.97E-04
91065	6.07E-04
91066	3.64E-04
91067	6.31E-04
91068	5.68E-04
91069	4.82E-04
91070	6.35E-04
91071	4.10E-04
91072	5.91E-04
91073	5.68E-04
91074	4.51E-04
91075	6.47E-04
91076	5.49E-04
91077	5.10E-04
91078	6.20E-04
91079	4.45E-04
91080	5.39E-04
91081	6.40E-04
91082	4.41E-04
91083	5.36E-04
91084	6.13E-04
91085	5.09E-04
91086	6.03E-04
91087	4.30E-04
91088	4.95E-04
91089	7.07E-04
91090	4.45E-04
91091	5.28E-04
91092	5.71E-04
91093	4.41E-04
91094	6.39E-04
91095	4.99E-04
91096	5.90E-04
91097	6.89E-04
91098	3.98E-04
91099	6.09E-04
91100	4.56E-04
91101	4.46E-04
91102	6.81E-04
91103	4.90E-04
91104	5.00E-04
91105	7.31E-04
91106	4.33E-04
91107	5.73E-04
91108	5.90E-04
91109	3.88E-04
91110	5.83E-04
91111	5.59E-04
91112	4.87E-04
91113	6.36E-04
91114	4.17E-04
91115	5.69E-04
91116	5.68E-04
91117	5.17E-04
91118	6.82E-04
91119	4.77E-04
91120	4.66E-04
91121	6.54E-04
91122	4.30E-04
91123	5.44E-04
91124	6.15E-04
91125	4.08E-04
91126	6.19E-04
91127	5.60E-04
91128	4.21E-04
91129	6.57E-04
91130	5.14E-04
91131	5.20E-04
91132	6.61E-04
91133	4.12E-04
91134	5.89E-04
91135	6.47E-04
91136	4.80E-04
91137	6.82E-04
91138	4.55E-04
91139	4.43E-04
91140	6.87E-04
91141	4.31E-04
91142	5.97E-04
91143	6.53E-04
91144	4.04E-04
91145	6.45E-04
91146	4.91E-04
91147	4.87E-04
91148	6.94E-04
91149	3.87E-04
91150	5.76E-04
91151	6.68E-04
91152	4.54E-04
91153	6.44E-04
91154	5.38E-04
91155	4.08E-04
91156	6.84E-04
91157	5.35E-04
91158	5.90E-04
91159	6.57E-04
91160	3.98E-04
91161	6.28E-04
91162	6.26E-04
91163	4.10E-04
91164	6.04E-04
91165	5.03E-04
91166	5.07E-04
91167	5.80E-04
91168	5.19E-04
91169	6.42E-04
91170	5.05E-04
91171	4.73E-04
91172	5.80E-04
91173	5.00E-04
91174	5.24E-04
91175	6.94E-04
91176	4.79E-04
91177	5.80E-04
91178	5.93E-04
91179	4.24E-04
91180	6.81E-04
91181	4.59E-04
91182	5.28E-04
91183	6.01E-04
91184	4.16E-04
91185	6.83E-04
91186	5.31E-04
91187	4.47E-04
91188	6.88E-04
91189	4.06E-04
91190	5.69E-04
91191	6.44E-04
91192	4.71E-04
91193	6.74E-04
91194	5.74E-04
91195	4.96E-04
91196	6.21E-04
91197	4.09E-04
91198	5.50E-04
91199	5.81E-04
91200	4.56E-04
91201	6.44E-04
91202	4.56E-04
91203	4.75E-04
91204	6.68E-04
91205	4.23E-04
91206	6.74E-04
91207	5.36E-04
91208	4.85E-04
91209	6.91E-04
91210	4.62E-04
91211	4.35E-04
91212	6.47E-04
91213	4.92E-04
91214	6.46E-04
91215	4.76E-04
91216	4.80E-04
91217	6.68E-04
91218	4.61E-04
91219	5.73E-04
91220	6.19E-04
91221	4.70E-04
91222	6.75E-04
91223	3.87E-04
91224	5.26E-04
91225	7.02E-04
91226	4.00E-04
91227	6.52E-04
91228	5.84E-04
91229	5.00E-04
91230	6.68E-04
91231	4.94E-04
91232	5.75E-04
91233	5.48E-04
91234	4.46E-04
91235	6.27E-04
91236	5.35E-04
91237	4.98E-04
91238	7.16E-04
91239	4.12E-04
91240	5.57E-04
91241	6.59E-04
91242	4.47E-04
91243	5.88E-04
91244	5.40E-04
91245	4.82E-04
91246	6.85E-04
91247	4.29E-04
91248	5.93E-04
91249	5.53E-04
91250	4.93E-04
91251	6.94E-04
91252	5.16E-04
91253	5.14E-04
91254	6.63E-04
91255	4.25E-04
91256	6.32E-04
91257	4.97E-04
91258	5.18E-04
91259	6.90E-04
91260	4.57E-04
91261	5.56E-04
91262	6.68E-04
91263	3.75E-04
91264	6.81E-04
91265	5.54E-04
91266	5.07E-04
91267	7.19E-04
91268	4.03E-04
91269	5.58E-04
91270	6.09E-04
91271	4.86E-04
91272	6.06E-04
91273	5.61E-04
91274	4.87E-04
91275	6.51E-04
91276	5.08E-04
91277	5.08E-04
91278	6.67E-04
91279	4.55E-04
91280	6.16E-04
91281	5.77E-04
91282	4.87E-04
91283	7.11E-04
91284	4.70E-04
91285	5.68E-04
91286	5.66E-04
91287	4.64E-04
91288	6.38E-04
91289	4.69E-04
91290	6.35E-04
91291	6.34E-04
91292	4.12E-04
91293	6.44E-04
91294	4.39E-04
91295	6.20E-04
91296	5.74E-04
91297	4.50E-04
91298	7.11E-04
91299	4.83E-04
91300	5.34E-04
91301	6.04E-04
91302	4.00E-04
91303	6.78E-04
91304	5.54E-04
91305	5.48E-04
91306	6.23E-04
91307	4.54E-04
91308	6.72E-04
91309	3.75E-04
91310	5.57E-04
91311	6.49E-04
91312	4.89E-04
91313	6.41E-04
91314	4.37E-04
91315	6.59E-04
91316	5.34E-04
91317	4.88E-04
91318	6.27E-04
91319	4.16E-04
91320	6.78E-04
91321	5.10E-04
91322	5.05E-04
91323	6.38E-04
91324	4.56E-04
91325	6.45E-04
91326	5.70E-04
91327	4.54E-04
91328	5.89E-04
91329	4.13E-04
91330	6.42E-04
91331	5.71E-04
91332	4.70E-04
91333	6.95E-04
91334	4.45E-04
91335	6.31E-04
91336	6.16E-04
91337	4.28E-04
91338	6.67E-04
91339	5.63E-04
91340	4.55E-04
91341	5.67E-04
91342	4.20E-04
91343	6.55E-04
91344	5.78E-04
91345	4.53E-04
91346	7.17E-04
91347	4.71E-04
91348	6.07E-04
91349	5.64E-04
91350	5.03E-04
91351	6.40E-04
91352	4.11E-04
91353	5.90E-04
91354	5.48E-04
91355	4.75E-04
91356	6.51E-04
91357	4.88E-04
91358	5.64E-04
91359	6.32E-04
91360	4.08E-04
91361	6.82E-04
91362	4.75E-04
91363	6.13E-04
91364	6.66E-04
91365	4.18E-04
91366	6.36E-04
91367	4.65E-04
91368	5.49E-04
91369	6.65E-04
91370	4.16E-04
91371	6.41E-04
91372	5.15E-04
91373	5.28E-04
91374	6.52E-04
91375	4.39E-04
91376	5.77E-04
91377	5.88E-04
91378	4.67E-04
91379	6.86E-04
91380	4.93E-04
91381	6.20E-04
91382	5.99E-04
91383	5.23E-04
91384	6.79E-04
91385	4.65E-04
91386	4.83E-04
91387	5.41E-04
91388	5.06E-04
91389	6.93E-04
91390	4.86E-04
91391	5.69E-04
91392	6.27E-04
91393	4.42E-04
91394	6.55E-04
91395	4.88E-04
91396	5.53E-04
91397	6.49E-04
91398	4.35E-04
91399	6.09E-04
91400	5.68E-04
91401	4.51E-04
91402	6.48E-04
91403	4.90E-04
91404	7.09E-04
91405	5.51E-04
91406	5.36E-04
91407	6.66E-04
91408	3.65E-04
91409	6.07E-04
91410	6.24E-04
91411	4.57E-04
91412	6.96E-04
91413	4.95E-04
91414	5.67E-04
91415	6.34E-04
91416	4.12E-04
91417	6.97E-04
91418	4.36E-04
91419	5.24E-04
91420	6.31E-04
91421	4.44E-04
91422	6.81E-04
91423	4.54E-04
91424	5.35E-04
91425	6.74E-04
91426	4.73E-04
91427	6.57E-04
91428	4.95E-04
91429	4.69E-04
91430	7.30E-04
91431	4.05E-04
91432	6.69E-04
91433	5.86E-04
91434	4.59E-04
91435	7.26E-04
91436	4.39E-04
91437	6.03E-04
91438	6.48E-04
91439	4.18E-04
91440	7.06E-04
91441	4.63E-04
91442	5.02E-04
91443	5.83E-04
91444	4.98E-04
91445	7.34E-04
91446	4.49E-04
91447	6.28E-04
91448	6.57E-04
91449	4.75E-04
91450	6.41E-04
91451	4.57E-04
91452	5.64E-04
91453	6.81E-04
91454	4.75E-04
91455	6.39E-04
91456	4.55E-04
91457	4.85E-04
91458	6.92E-04
91459	4.93E-04
91460	6.63E-04
91461	5.70E-04
91462	4.96E-04
91463	6.66E-04
91464	4.02E-04
91465	6.50E-04
91466	5.44E-04
91467	5.50E-04
91468	6.83E-04
91469	5.25E-04
91470	6.57E-04
91471	4.96E-04
91472	4.57E-04
91473	7.55E-04
91474	4.41E-04
91475	5.61E-04
91476	5.79E-04
91477	4.33E-04
91478	7.23E-04
91479	4.71E-04
91480	6.21E-04
91481	6.24E-04
91482	4.22E-04
91483	6.89E-04
91484	4.49E-04
91485	6.11E-04
91486	5.94E-04
91487	5.02E-04
91488	6.57E-04
91489	4.61E-04
91490	6.54E-04
91491	5.53E-04
91492	4.83E-04
91493	6.52E-04
91494	4.63E-04
91495	6.23E-04
91496	5.24E-04
91497	4.76E-04
91498	7.11E-04
91499	4.66E-04
91500	5.72E-04
91501	6.20E-04
91502	4.43E-04
91503	6.85E-04
91504	5.01E-04
91505	6.06E-04
91506	5.33E-04
91507	5.25E-04
91508	6.78E-04
91509	4.00E-04
91510	6.25E-04
91511	4.22E-04
91512	6.37E-04
91513	6.29E-04
91514	5.54E-04
91515	7.08E-04
91516	3.82E-04
91517	6.05E-04
91518	4.56E-04
91519	6.17E-04
91520	4.20E-04
91521	6.41E-04
91522	4.74E-04
91523	5.24E-04
91524	6.85E-04
91525	4.57E-04
91526	6.42E-04
91527	4.09E-04
91528	6.66E-04
91529	4.84E-04
91530	6.29E-04
91531	5.67E-04
91532	5.38E-04
91533	6.49E-04
91534	5.04E-04
91535	6.35E-04
91536	4.19E-04
91537	6.84E-04
91538	4.11E-04
91539	6.24E-04
91540	4.54E-04
91541	6.14E-04
91542	6.10E-04
91543	4.98E-04
91544	6.13E-04
91545	4.54E-04
91546	6.39E-04
91547	4.49E-04
91548	7.04E-04
91549	4.95E-04
91550	5.84E-04
91551	4.97E-04
91552	6.25E-04
91553	6.46E-04
91554	4.60E-04
91555	5.90E-04
91556	4.48E-04
91557	6.47E-04
91558	4.54E-04
91559	6.43E-04
91560	5.76E-04
91561	5.44E-04
91562	6.11E-04
91563	5.39E-04
91564	6.62E-04
91565	3.91E-04
91566	6.90E-04
91567	4.88E-04
91568	6.91E-04
91569	5.14E-04
91570	4.97E-04
91571	6.39E-04
91572	4.90E-04
91573	7.11E-04
91574	4.06E-04
91575	6.71E-04
91576	5.36E-04
91577	6.20E-04
91578	5.70E-04
91579	5.15E-04
91580	6.22E-04
91581	5.03E-04
91582	7.15E-04
91583	4.17E-04
91584	6.92E-04
91585	4.65E-04
91586	5.87E-04
91587	6.48E-04
91588	5.44E-04
91589	6.53E-04
91590	3.79E-04
91591	6.97E-04
91592	4.22E-04
91593	6.27E-04
91594	5.08E-04
91595	7.15E-04
91596	5.04E-04
91597	5.80E-04
91598	6.61E-04
91599	4.61E-04
91600	6.46E-04
91601	4.33E-04
91602	7.01E-04
91603	4.86E-04
91604	5.68E-04
91605	6.60E-04
91606	5.28E-04
91607	6.33E-04
91608	4.45E-04
91609	6.89E-04
91610	4.15E-04
91611	6.97E-04
91612	4.90E-04
91613	6.55E-04
91614	5.72E-04
91615	5.27E-04
91616	6.40E-04
91617	4.29E-04
91618	7.13E-04
91619	5.12E-04
91620	6.71E-04
91621	4.20E-04
91622	5.56E-04
91623	6.18E-04
91624	5.38E-04
91625	6.86E-04
91626	3.66E-04
91627	7.10E-04
91628	5.30E-04
91629	6.65E-04
91630	5.74E-04
91631	4.67E-04
91632	6.96E-04
91633	4.89E-04
91634	6.77E-04
91635	3.92E-04
91636	6.97E-04
91637	6.00E-04
91638	6.37E-04
91639	6.05E-04
91640	4.12E-04
91641	6.20E-04
91642	4.78E-04
91643	6.95E-04
91644	4.81E-04
91645	6.21E-04
91646	6.46E-04
91647	5.21E-04
91648	6.68E-04
91649	4.44E-04
91650	7.05E-04
91651	4.58E-04
91652	6.53E-04
91653	6.08E-04
91654	5.18E-04
91655	6.51E-04
91656	4.38E-04
91657	6.52E-04
91658	4.86E-04
91659	7.37E-04
91660	5.35E-04
91661	5.46E-04
91662	5.46E-04
91663	4.99E-04
91664	7.08E-04
91665	4.56E-04
91666	6.67E-04
91667	4.49E-04
91668	6.27E-04
91669	6.23E-04
91670	5.35E-04
91671	6.20E-04
91672	4.80E-04
91673	7.03E-04
91674	4.82E-04
91675	6.95E-04
91676	4.43E-04
91677	6.28E-04
91678	5.69E-04
91679	5.39E-04
91680	6.54E-04
91681	4.84E-04
91682	6.62E-04
91683	4.75E-04
91684	6.61E-04
91685	5.84E-04
91686	5.31E-04
91687	7.60E-04
91688	4.56E-04
91689	6.08E-04
91690	4.98E-04
91691	6.51E-04
91692	5.63E-04
91693	5.51E-04
91694	6.20E-04
91695	4.93E-04
91696	6.37E-04
91697	4.11E-04
91698	7.31E-04
91699	5.03E-04
91700	6.55E-04
91701	5.87E-04
91702	4.33E-04
91703	7.03E-04
91704	4.14E-04
91705	7.09E-04
91706	5.32E-04
91707	5.63E-04
91708	6.03E-04
91709	4.92E-04
91710	7.13E-04
91711	4.22E-04
91712	6.39E-04
91713	5.08E-04
91714	5.95E-04
91715	6.46E-04
91716	4.23E-04
91717	6.90E-04
91718	4.60E-04
91719	6.36E-04
91720	5.02E-04
91721	6.25E-04
91722	5.59E-04
91723	5.36E-04
91724	6.58E-04
91725	4.99E-04
91726	6.79E-04
91727	4.62E-04
91728	6.69E-04
91729	5.32E-04
91730	5.12E-04
91731	6.28E-04
91732	4.74E-04
91733	7.47E-04
91734	4.81E-04
91735	6.64E-04
91736	4.80E-04
91737	5.63E-04
91738	6.14E-04
91739	4.89E-04
91740	7.27E-04
91741	4.62E-04
91742	6.53E-04
91743	6.09E-04
91744	5.13E-04
91745	6.08E-04
91746	4.20E-04
91747	6.80E-04
91748	5.70E-04
91749	5.81E-04
91750	6.43E-04
91751	4.95E-04
91752	7.15E-04
91753	4.36E-04
91754	5.82E-04
91755	5.04E-04
91756	6.54E-04
91757	5.94E-04
91758	5.48E-04
91759	6.42E-04
91760	4.54E-04
91761	7.39E-04
91762	5.85E-04
91763	4.10E-04
91764	6.53E-04
91765	4.75E-04
91766	6.98E-04
91767	4.61E-04
91768	5.66E-04
91769	7.13E-04
91770	5.00E-04
91771	6.56E-04
91772	4.93E-04
91773	6.27E-04
91774	5.59E-04
91775	4.72E-04
91776	7.31E-04
91777	4.09E-04
91778	6.16E-04
91779	5.45E-04
91780	5.08E-04
91781	6.91E-04
91782	5.24E-04
91783	6.10E-04
91784	6.88E-04
91785	4.78E-04
91786	6.12E-04
91787	5.03E-04
91788	5.97E-04
91789	5.71E-04
91790	4.62E-04
91791	6.72E-04
91792	4.82E-04
91793	6.48E-04
91794	5.95E-04
91795	4.32E-04
91796	7.17E-04
91797	5.10E-04
91798	6.42E-04
91799	6.28E-04
91800	4.48E-04
91801	6.55E-04
91802	5.08E-04
91803	6.17E-04
91804	7.03E-04
91805	5.45E-04
91806	6.58E-04
91807	4.43E-04
91808	5.58E-04
91809	7.14E-04
91810	4.18E-04
91811	7.08E-04
91812	4.86E-04
91813	5.29E-04
91814	6.98E-04
91815	5.09E-04
91816	6.81E-04
91817	5.43E-04
91818	5.27E-04
91819	6.60E-04
91820	3.86E-04
91821	6.84E-04
91822	5.88E-04
91823	5.18E-04
91824	6.70E-04
91825	4.03E-04
91826	6.87E-04
91827	5.58E-04
91828	5.04E-04
91829	7.09E-04
91830	4.82E-04
91831	6.07E-04
91832	6.00E-04
91833	5.03E-04
91834	7.30E-04
91835	4.54E-04
91836	5.69E-04
91837	6.29E-04
91838	4.53E-04
91839	6.57E-04
91840	5.10E-04
91841	6.87E-04
91842	5.62E-04
91843	4.67E-04
91844	6.71E-04
91845	5.11E-04
91846	6.95E-04
91847	4.67E-04
91848	5.79E-04
91849	6.57E-04
91850	4.71E-04
91851	6.52E-04
91852	4.30E-04
91853	6.43E-04
91854	5.61E-04
91855	5.51E-04
91856	6.47E-04
91857	4.92E-04
91858	6.74E-04
91859	4.50E-04
91860	6.16E-04
91861	5.82E-04
91862	5.49E-04
91863	7.16E-04
91864	4.36E-04
91865	7.02E-04
91866	4.51E-04
91867	6.31E-04
91868	6.07E-04
91869	5.74E-04
91870	6.95E-04
91871	4.44E-04
91872	7.08E-04
91873	5.75E-04
91874	5.04E-04
91875	6.53E-04
91876	4.71E-04
91877	7.28E-04
91878	5.77E-04
91879	6.21E-04
91880	6.41E-04
91881	4.54E-04
91882	6.56E-04
91883	5.65E-04
91884	5.61E-04
91885	6.92E-04
91886	4.06E-04
91887	7.44E-04
91888	5.76E-04
91889	5.05E-04
91890	6.44E-04
91891	4.80E-04
91892	7.01E-04
91893	5.79E-04
91894	4.61E-04
91895	7.07E-04
91896	4.33E-04
91897	6.08E-04
91898	6.37E-04
91899	5.27E-04
91900	6.84E-04
91901	5.07E-04
91902	6.00E-04
91903	6.99E-04
91904	4.65E-04
91905	7.11E-04
91906	5.30E-04
91907	5.20E-04
91908	6.80E-04
91909	4.92E-04
91910	6.27E-04
91911	5.98E-04
91912	5.91E-04
91913	6.61E-04
91914	5.02E-04
91915	6.02E-04
91916	5.83E-04
91917	4.85E-04
91918	7.21E-04
91919	5.29E-04
91920	6.45E-04
91921	6.43E-04
91922	5.45E-04
91923	6.87E-04
91924	4.34E-04
91925	6.44E-04
91926	6.50E-04
91927	5.24E-04
91928	7.00E-04
91929	5.31E-04
91930	5.92E-04
91931	6.97E-04
91932	5.47E-04
91933	6.94E-04
91934	5.35E-04
91935	4.76E-04
91936	6.62E-04
91937	5.63E-04
91938	6.26E-04
91939	6.29E-04
91940	5.55E-04
91941	6.35E-04
91942	5.71E-04
91943	5.22E-04
91944	7.09E-04
91945	4.93E-04
91946	5.62E-04
91947	6.82E-04
91948	4.73E-04
91949	6.99E-04
91950	5.73E-04
91951	5.15E-04
91952	7.10E-04
91953	5.86E-04
91954	5.31E-04
91955	6.82E-04
91956	4.65E-04
91957	6.55E-04
91958	6.40E-04
91959	5.37E-04
91960	7.03E-04
91961	4.73E-04
91962	5.37E-04
91963	7.12E-04
91964	5.15E-04
91965	6.14E-04
91966	6.35E-04
91967	4.44E-04
91968	7.06E-04
91969	5.12E-04
91970	5.91E-04
91971	7.86E-04
91972	5.35E-04
91973	5.33E-04
91974	6.58E-04
91975	4.33E-04
91976	7.03E-04
91977	6.16E-04
91978	4.94E-04
91979	6.88E-04
91980	5.40E-04
91981	5.80E-04
91982	6.96E-04
91983	4.99E-04
91984	5.33E-04
91985	6.92E-04
91986	5.66E-04
91987	6.52E-04
91988	5.24E-04
91989	5.14E-04
91990	6.63E-04
91991	5.64E-04
91992	5.63E-04
91993	6.60E-04
91994	4.74E-04
91995	6.52E-04
91996	5.57E-04
91997	5.33E-04
91998	7.38E-04
91999	5.29E-04
9.20E+04	5.08E-04
92001	6.45E-04
92002	4.73E-04
92003	7.02E-04
92004	6.20E-04
92005	3.91E-04
92006	6.58E-04
92007	5.74E-04
92008	4.93E-04
92009	7.20E-04
92010	5.48E-04
92011	5.94E-04
92012	6.53E-04
92013	4.75E-04
92014	6.47E-04
92015	5.53E-04
92016	5.45E-04
92017	7.53E-04
92018	5.17E-04
92019	5.18E-04
92020	6.59E-04
92021	4.98E-04
92022	6.98E-04
92023	6.41E-04
92024	4.28E-04
92025	7.35E-04
92026	5.52E-04
92027	5.39E-04
92028	6.85E-04
92029	4.63E-04
92030	6.12E-04
92031	7.19E-04
92032	4.90E-04
92033	6.55E-04
92034	5.52E-04
92035	4.84E-04
92036	6.96E-04
92037	5.62E-04
92038	5.87E-04
92039	7.13E-04
92040	4.23E-04
92041	6.96E-04
92042	6.73E-04
92043	4.62E-04
92044	7.41E-04
92045	5.61E-04
92046	5.08E-04
92047	7.61E-04
92048	4.46E-04
92049	6.29E-04
92050	6.91E-04
92051	4.50E-04
92052	7.14E-04
92053	5.42E-04
92054	5.33E-04
92055	7.48E-04
92056	5.02E-04
92057	5.41E-04
92058	6.98E-04
92059	4.01E-04
92060	7.07E-04
92061	6.61E-04
92062	4.87E-04
92063	7.50E-04
92064	4.71E-04
92065	5.75E-04
92066	7.15E-04
92067	4.72E-04
92068	6.28E-04
92069	5.63E-04
92070	5.16E-04
92071	7.47E-04
92072	4.91E-04
92073	6.37E-04
92074	6.52E-04
92075	5.00E-04
92076	6.54E-04
92077	5.95E-04
92078	4.84E-04
92079	6.94E-04
92080	6.07E-04
92081	6.11E-04
92082	6.75E-04
92083	4.17E-04
92084	6.56E-04
92085	6.74E-04
92086	5.29E-04
92087	6.76E-04
92088	5.93E-04
92089	5.93E-04
92090	7.04E-04
92091	4.97E-04
92092	5.80E-04
92093	6.13E-04
92094	5.05E-04
92095	7.53E-04
92096	5.67E-04
92097	5.25E-04
92098	7.07E-04
92099	4.49E-04
92100	5.94E-04
92101	6.34E-04
92102	5.50E-04
92103	6.93E-04
92104	5.97E-04
92105	5.34E-04
92106	6.76E-04
92107	5.21E-04
92108	6.73E-04
92109	6.54E-04
92110	5.06E-04
92111	6.48E-04
92112	5.18E-04
92113	5.96E-04
92114	6.59E-04
92115	5.29E-04
92116	7.51E-04
92117	6.52E-04
92118	4.57E-04
92119	6.47E-04
92120	5.11E-04
92121	6.22E-04
92122	7.20E-04
92123	5.50E-04
92124	7.06E-04
92125	6.14E-04
92126	4.37E-04
92127	7.60E-04
92128	4.92E-04
92129	6.33E-04
92130	7.08E-04
92131	5.03E-04
92132	6.16E-04
92133	4.86E-04
92134	6.42E-04
92135	7.33E-04
92136	4.83E-04
92137	6.78E-04
92138	5.92E-04
92139	5.60E-04
92140	7.60E-04
92141	5.92E-04
92142	6.30E-04
92143	6.03E-04
92144	4.89E-04
92145	7.58E-04
92146	6.15E-04
92147	5.25E-04
92148	7.50E-04
92149	4.87E-04
92150	6.47E-04
92151	7.00E-04
92152	3.90E-04
92153	6.95E-04
92154	5.92E-04
92155	5.17E-04
92156	7.18E-04
92157	5.04E-04
92158	6.29E-04
92159	6.79E-04
92160	4.70E-04
92161	6.96E-04
92162	5.40E-04
92163	5.56E-04
92164	7.43E-04
92165	5.23E-04
92166	6.92E-04
92167	6.03E-04
92168	5.18E-04
92169	6.99E-04
92170	5.46E-04
92171	6.62E-04
92172	6.57E-04
92173	5.25E-04
92174	6.58E-04
92175	5.46E-04
92176	5.62E-04
92177	7.54E-04
92178	5.03E-04
92179	6.34E-04
92180	6.83E-04
92181	4.93E-04
92182	7.33E-04
92183	5.65E-04
92184	5.15E-04
92185	7.05E-04
92186	5.09E-04
92187	6.78E-04
92188	6.03E-04
92189	4.76E-04
92190	6.75E-04
92191	5.63E-04
92192	5.88E-04
92193	6.88E-04
92194	4.73E-04
92195	7.22E-04
92196	5.50E-04
92197	5.05E-04
92198	7.26E-04
92199	5.23E-04
92200	6.28E-04
92201	6.36E-04
92202	4.67E-04
92203	7.31E-04
92204	5.69E-04
92205	5.71E-04
92206	7.05E-04
92207	5.07E-04
92208	6.89E-04
92209	5.20E-04
92210	5.44E-04
92211	7.56E-04
92212	5.44E-04
92213	6.21E-04
92214	6.76E-04
92215	5.08E-04
92216	6.75E-04
92217	6.45E-04
92218	4.73E-04
92219	6.81E-04
92220	5.15E-04
92221	6.32E-04
92222	6.83E-04
92223	4.49E-04
92224	7.30E-04
92225	4.78E-04
92226	6.08E-04
92227	6.71E-04
92228	5.23E-04
92229	7.46E-04
92230	5.41E-04
92231	5.88E-04
92232	6.76E-04
92233	4.50E-04
92234	7.12E-04
92235	6.23E-04
92236	4.84E-04
92237	7.53E-04
92238	5.33E-04
92239	5.89E-04
92240	6.72E-04
92241	4.50E-04
92242	7.12E-04
92243	6.61E-04
92244	5.85E-04
92245	7.02E-04
92246	4.98E-04
92247	5.70E-04
92248	6.13E-04
92249	5.07E-04
92250	6.32E-04
92251	6.80E-04
92252	5.19E-04
92253	7.37E-04
92254	5.61E-04
92255	6.30E-04
92256	7.32E-04
92257	4.12E-04
92258	6.06E-04
92259	6.78E-04
92260	5.65E-04
92261	6.38E-04
92262	5.99E-04
92263	5.22E-04
92264	6.66E-04
92265	5.09E-04
92266	6.63E-04
92267	7.43E-04
92268	4.83E-04
92269	7.26E-04
92270	5.39E-04
92271	6.03E-04
92272	7.18E-04
92273	4.27E-04
92274	6.86E-04
92275	6.43E-04
92276	5.26E-04
92277	7.27E-04
92278	5.38E-04
92279	5.28E-04
92280	6.04E-04
92281	5.06E-04
92282	7.13E-04
92283	6.65E-04
92284	5.12E-04
92285	7.01E-04
92286	5.48E-04
92287	4.97E-04
92288	6.77E-04
92289	5.70E-04
92290	6.12E-04
92291	6.97E-04
92292	4.67E-04
92293	6.31E-04
92294	6.03E-04
92295	4.84E-04
92296	7.69E-04
92297	4.46E-04
92298	5.23E-04
92299	7.71E-04
92300	5.15E-04
92301	6.04E-04
92302	6.86E-04
92303	5.11E-04
92304	6.66E-04
92305	5.74E-04
92306	5.14E-04
92307	7.65E-04
92308	5.53E-04
92309	5.45E-04
92310	6.69E-04
92311	4.13E-04
92312	6.69E-04
92313	6.63E-04
92314	4.89E-04
92315	6.82E-04
92316	5.46E-04
92317	5.68E-04
92318	7.34E-04
92319	4.64E-04
92320	6.70E-04
92321	6.72E-04
92322	5.44E-04
92323	6.60E-04
92324	5.17E-04
92325	5.95E-04
92326	6.52E-04
92327	5.10E-04
92328	6.43E-04
92329	6.72E-04
92330	4.77E-04
92331	6.99E-04
92332	5.78E-04
92333	5.27E-04
92334	7.08E-04
92335	5.36E-04
92336	6.28E-04
92337	6.65E-04
92338	5.14E-04
92339	6.93E-04
92340	6.27E-04
92341	4.87E-04
92342	7.42E-04
92343	5.74E-04
92344	5.48E-04
92345	6.87E-04
92346	5.25E-04
92347	5.96E-04
92348	7.09E-04
92349	5.12E-04
92350	6.99E-04
92351	5.40E-04
92352	5.02E-04
92353	7.34E-04
92354	5.30E-04
92355	6.81E-04
92356	6.59E-04
92357	5.46E-04
92358	6.81E-04
92359	5.38E-04
92360	5.75E-04
92361	6.58E-04
92362	4.80E-04
92363	6.65E-04
92364	7.00E-04
92365	5.65E-04
92366	7.25E-04
92367	5.17E-04
92368	5.58E-04
92369	6.85E-04
92370	5.57E-04
92371	6.47E-04
92372	5.94E-04
92373	5.11E-04
92374	7.55E-04
92375	5.33E-04
92376	5.74E-04
92377	7.78E-04
92378	5.32E-04
92379	6.59E-04
92380	6.44E-04
92381	5.12E-04
92382	7.67E-04
92383	5.47E-04
92384	5.99E-04
92385	6.96E-04
92386	4.70E-04
92387	7.46E-04
92388	6.04E-04
92389	5.21E-04
92390	7.03E-04
92391	5.17E-04
92392	6.51E-04
92393	6.86E-04
92394	4.92E-04
92395	7.05E-04
92396	5.95E-04
92397	5.27E-04
92398	7.78E-04
92399	5.82E-04
92400	6.47E-04
92401	6.26E-04
92402	5.43E-04
92403	7.49E-04
92404	5.33E-04
92405	6.18E-04
92406	7.43E-04
92407	4.63E-04
92408	7.08E-04
92409	6.09E-04
92410	5.60E-04
92411	7.10E-04
92412	5.66E-04
92413	5.63E-04
92414	6.65E-04
92415	4.95E-04
92416	6.67E-04
92417	5.74E-04
92418	5.64E-04
92419	6.81E-04
92420	5.34E-04
92421	6.83E-04
92422	6.46E-04
92423	4.65E-04
92424	7.55E-04
92425	5.51E-04
92426	6.44E-04
92427	7.13E-04
92428	4.69E-04
92429	6.86E-04
92430	5.97E-04
92431	5.17E-04
92432	7.15E-04
92433	5.23E-04
92434	6.24E-04
92435	6.38E-04
92436	5.51E-04
92437	6.91E-04
92438	5.24E-04
92439	6.21E-04
92440	6.80E-04
92441	5.03E-04
92442	7.20E-04
92443	5.81E-04
92444	5.15E-04
92445	6.64E-04
92446	4.73E-04
92447	6.47E-04
92448	6.57E-04
92449	5.09E-04
92450	7.09E-04
92451	6.22E-04
92452	5.25E-04
92453	6.78E-04
92454	5.07E-04
92455	7.16E-04
92456	5.77E-04
92457	5.90E-04
92458	6.60E-04
92459	4.81E-04
92460	6.77E-04
92461	5.04E-04
92462	6.11E-04
92463	7.13E-04
92464	5.51E-04
92465	6.28E-04
92466	5.68E-04
92467	5.80E-04
92468	7.40E-04
92469	4.54E-04
92470	6.55E-04
92471	6.29E-04
92472	5.36E-04
92473	7.09E-04
92474	4.49E-04
92475	6.86E-04
92476	5.81E-04
92477	6.92E-04
92478	6.94E-04
92479	4.93E-04
92480	6.21E-04
92481	4.91E-04
92482	6.68E-04
92483	6.80E-04
92484	5.04E-04
92485	6.96E-04
92486	5.23E-04
92487	6.31E-04
92488	7.12E-04
92489	4.98E-04
92490	6.55E-04
92491	6.54E-04
92492	5.59E-04
92493	6.94E-04
92494	4.94E-04
92495	7.08E-04
92496	6.72E-04
92497	5.50E-04
92498	7.00E-04
92499	5.25E-04
92500	6.31E-04
92501	7.02E-04
92502	4.63E-04
92503	7.30E-04
92504	5.47E-04
92505	5.91E-04
92506	7.92E-04
92507	5.28E-04
92508	6.14E-04
92509	6.39E-04
92510	5.21E-04
92511	7.97E-04
92512	5.87E-04
92513	5.45E-04
92514	6.97E-04
92515	5.21E-04
92516	7.30E-04
92517	5.54E-04
92518	6.54E-04
92519	7.24E-04
92520	4.92E-04
92521	6.76E-04
92522	5.81E-04
92523	5.27E-04
92524	7.22E-04
92525	5.46E-04
92526	6.70E-04
92527	5.07E-04
92528	5.44E-04
92529	7.08E-04
92530	5.55E-04
92531	7.25E-04
92532	5.61E-04
92533	6.78E-04
92534	6.84E-04
92535	4.89E-04
92536	7.37E-04
92537	5.48E-04
92538	6.59E-04
92539	6.57E-04
92540	4.80E-04
92541	7.50E-04
92542	5.04E-04
92543	6.45E-04
92544	6.46E-04
92545	5.40E-04
92546	7.12E-04
92547	5.49E-04
92548	6.57E-04
92549	7.00E-04
92550	4.87E-04
92551	7.54E-04
92552	4.37E-04
92553	6.57E-04
92554	6.49E-04
92555	4.82E-04
92556	7.45E-04
92557	5.39E-04
92558	6.03E-04
92559	6.47E-04
92560	5.44E-04
92561	7.76E-04
92562	4.84E-04
92563	6.84E-04
92564	6.94E-04
92565	5.77E-04
92566	7.27E-04
92567	4.69E-04
92568	6.39E-04
92569	7.07E-04
92570	5.89E-04
92571	7.85E-04
92572	5.10E-04
92573	6.00E-04
92574	6.80E-04
92575	5.27E-04
92576	7.42E-04
92577	4.99E-04
92578	6.47E-04
92579	7.60E-04
92580	5.22E-04
92581	6.18E-04
92582	6.24E-04
92583	5.40E-04
92584	7.57E-04
92585	4.99E-04
92586	6.67E-04
92587	6.48E-04
92588	5.13E-04
92589	7.79E-04
92590	5.32E-04
92591	7.20E-04
92592	6.76E-04
92593	5.47E-04
92594	6.64E-04
92595	5.67E-04
92596	6.86E-04
92597	6.82E-04
92598	5.84E-04
92599	6.72E-04
92600	5.29E-04
92601	6.75E-04
92602	6.30E-04
92603	5.46E-04
92604	7.49E-04
92605	5.51E-04
92606	6.44E-04
92607	6.43E-04
92608	6.53E-04
92609	6.74E-04
92610	4.64E-04
92611	7.11E-04
92612	6.08E-04
92613	4.82E-04
92614	7.75E-04
92615	5.95E-04
92616	6.62E-04
92617	6.80E-04
92618	5.37E-04
92619	6.88E-04
92620	4.80E-04
92621	6.49E-04
92622	6.84E-04
92623	5.98E-04
92624	6.92E-04
92625	4.88E-04
92626	7.24E-04
92627	6.51E-04
92628	5.96E-04
92629	7.34E-04
92630	4.36E-04
92631	7.29E-04
92632	6.88E-04
92633	6.20E-04
92634	7.08E-04
92635	5.14E-04
92636	6.46E-04
92637	6.57E-04
92638	5.91E-04
92639	7.63E-04
92640	4.69E-04
92641	6.93E-04
92642	6.97E-04
92643	5.46E-04
92644	6.49E-04
92645	5.80E-04
92646	5.94E-04
92647	6.99E-04
92648	5.25E-04
92649	7.33E-04
92650	5.59E-04
92651	6.71E-04
92652	7.22E-04
92653	4.75E-04
92654	6.86E-04
92655	5.56E-04
92656	6.64E-04
92657	7.24E-04
92658	5.74E-04
92659	7.71E-04
92660	4.78E-04
92661	6.33E-04
92662	6.42E-04
92663	5.46E-04
92664	7.80E-04
92665	4.93E-04
92666	6.67E-04
92667	7.72E-04
92668	5.59E-04
92669	7.08E-04
92670	4.71E-04
92671	6.29E-04
92672	7.27E-04
92673	4.98E-04
92674	7.78E-04
92675	5.81E-04
92676	5.80E-04
92677	6.75E-04
92678	5.28E-04
92679	7.48E-04
92680	5.55E-04
92681	6.45E-04
92682	7.21E-04
92683	4.69E-04
92684	7.01E-04
92685	5.10E-04
92686	6.70E-04
92687	7.03E-04
92688	5.61E-04
92689	7.86E-04
92690	5.80E-04
92691	6.14E-04
92692	5.82E-04
92693	5.40E-04
92694	7.79E-04
92695	5.14E-04
92696	6.56E-04
92697	6.86E-04
92698	5.70E-04
92699	7.93E-04
92700	5.25E-04
92701	5.88E-04
92702	6.53E-04
92703	5.50E-04
92704	8.06E-04
92705	4.82E-04
92706	7.05E-04
92707	6.74E-04
92708	5.26E-04
92709	7.00E-04
92710	5.40E-04
92711	7.42E-04
92712	6.30E-04
92713	5.28E-04
92714	7.62E-04
92715	5.37E-04
92716	7.56E-04
92717	6.09E-04
92718	6.15E-04
92719	6.61E-04
92720	5.07E-04
92721	7.85E-04
92722	5.95E-04
92723	6.64E-04
92724	7.15E-04
92725	4.41E-04
92726	7.56E-04
92727	6.03E-04
92728	5.77E-04
92729	7.85E-04
92730	4.75E-04
92731	6.91E-04
92732	5.98E-04
92733	6.09E-04
92734	7.95E-04
92735	4.55E-04
92736	7.16E-04
92737	6.19E-04
92738	5.71E-04
92739	7.99E-04
92740	5.90E-04
92741	6.36E-04
92742	7.56E-04
92743	4.80E-04
92744	7.00E-04
92745	6.46E-04
92746	5.37E-04
92747	7.82E-04
92748	5.18E-04
92749	6.86E-04
92750	6.11E-04
92751	6.10E-04
92752	7.73E-04
92753	4.56E-04
92754	7.29E-04
92755	6.93E-04
92756	5.40E-04
92757	7.80E-04
92758	5.49E-04
92759	6.25E-04
92760	6.91E-04
92761	5.46E-04
92762	7.62E-04
92763	6.20E-04
92764	5.72E-04
92765	7.04E-04
92766	5.36E-04
92767	6.98E-04
92768	6.27E-04
92769	6.23E-04
92770	7.38E-04
92771	4.98E-04
92772	7.42E-04
92773	7.41E-04
92774	4.95E-04
92775	7.24E-04
92776	5.84E-04
92777	6.03E-04
92778	7.86E-04
92779	5.00E-04
92780	7.29E-04
92781	6.42E-04
92782	5.99E-04
92783	7.05E-04
92784	5.22E-04
92785	6.83E-04
92786	7.19E-04
92787	5.54E-04
92788	7.70E-04
92789	5.63E-04
92790	5.49E-04
92791	7.13E-04
92792	4.98E-04
92793	7.42E-04
92794	5.76E-04
92795	6.01E-04
92796	7.91E-04
92797	5.19E-04
92798	6.61E-04
92799	5.80E-04
92800	5.98E-04
92801	8.06E-04
92802	5.25E-04
92803	6.17E-04
92804	6.63E-04
92805	5.01E-04
92806	7.49E-04
92807	5.39E-04
92808	6.72E-04
92809	6.89E-04
92810	5.56E-04
92811	7.75E-04
92812	5.43E-04
92813	5.85E-04
92814	7.63E-04
92815	5.03E-04
92816	7.06E-04
92817	5.89E-04
92818	5.89E-04
92819	7.64E-04
92820	4.96E-04
92821	6.68E-04
92822	6.01E-04
92823	5.96E-04
92824	8.42E-04
92825	5.40E-04
92826	5.86E-04
92827	6.28E-04
92828	5.43E-04
92829	7.87E-04
92830	5.98E-04
92831	5.89E-04
92832	7.18E-04
92833	5.40E-04
92834	7.36E-04
92835	6.02E-04
92836	5.58E-04
92837	7.85E-04
92838	5.73E-04
92839	7.25E-04
92840	6.32E-04
92841	5.58E-04
92842	7.18E-04
92843	6.01E-04
92844	6.47E-04
92845	6.68E-04
92846	5.22E-04
92847	7.44E-04
92848	6.03E-04
92849	5.63E-04
92850	7.82E-04
92851	5.17E-04
92852	6.92E-04
92853	6.44E-04
92854	5.88E-04
92855	7.40E-04
92856	5.45E-04
92857	7.28E-04
92858	7.11E-04
92859	4.96E-04
92860	7.54E-04
92861	5.51E-04
92862	6.36E-04
92863	7.72E-04
92864	4.76E-04
92865	7.00E-04
92866	6.90E-04
92867	5.14E-04
92868	7.54E-04
92869	5.61E-04
92870	6.15E-04
92871	7.32E-04
92872	5.38E-04
92873	7.50E-04
92874	6.35E-04
92875	5.46E-04
92876	7.99E-04
92877	5.78E-04
92878	6.33E-04
92879	6.92E-04
92880	5.55E-04
92881	7.22E-04
92882	6.53E-04
92883	5.62E-04
92884	7.39E-04
92885	5.13E-04
92886	6.89E-04
92887	6.15E-04
92888	5.55E-04
92889	7.89E-04
92890	5.47E-04
92891	7.42E-04
92892	6.65E-04
92893	4.97E-04
92894	7.84E-04
92895	6.25E-04
92896	6.77E-04
92897	6.22E-04
92898	4.93E-04
92899	7.01E-04
92900	7.44E-04
92901	5.50E-04
92902	7.47E-04
92903	5.93E-04
92904	6.84E-04
92905	7.30E-04
92906	4.44E-04
92907	7.48E-04
92908	6.92E-04
92909	5.69E-04
92910	7.20E-04
92911	5.75E-04
92912	6.98E-04
92913	6.69E-04
92914	6.15E-04
92915	6.27E-04
92916	5.64E-04
92917	7.51E-04
92918	5.99E-04
92919	6.65E-04
92920	6.32E-04
92921	5.94E-04
92922	7.20E-04
92923	5.54E-04
92924	7.00E-04
92925	6.52E-04
92926	6.29E-04
92927	7.77E-04
92928	5.37E-04
92929	7.72E-04
92930	5.32E-04
92931	7.58E-04
92932	6.66E-04
92933	5.56E-04
92934	6.93E-04
92935	5.97E-04
92936	8.26E-04
92937	5.53E-04
92938	6.13E-04
92939	7.10E-04
92940	6.32E-04
92941	7.62E-04
92942	4.87E-04
92943	7.83E-04
92944	5.14E-04
92945	7.61E-04
92946	7.02E-04
92947	5.68E-04
92948	7.78E-04
92949	5.64E-04
92950	7.14E-04
92951	5.02E-04
92952	7.33E-04
92953	6.66E-04
92954	5.94E-04
92955	7.83E-04
92956	4.32E-04
92957	7.89E-04
92958	5.71E-04
92959	7.61E-04
92960	6.30E-04
92961	6.56E-04
92962	6.88E-04
92963	6.06E-04
92964	8.16E-04
92965	5.08E-04
92966	7.03E-04
92967	6.57E-04
92968	6.17E-04
92969	7.27E-04
92970	4.81E-04
92971	7.99E-04
92972	5.52E-04
92973	7.62E-04
92974	6.00E-04
92975	6.04E-04
92976	7.12E-04
92977	6.11E-04
92978	7.38E-04
92979	5.10E-04
92980	7.71E-04
92981	5.62E-04
92982	5.79E-04
92983	7.55E-04
92984	5.80E-04
92985	7.82E-04
92986	5.34E-04
92987	8.05E-04
92988	5.17E-04
92989	7.04E-04
92990	6.44E-04
92991	6.02E-04
92992	7.61E-04
92993	4.96E-04
92994	7.52E-04
92995	5.20E-04
92996	6.90E-04
92997	7.24E-04
92998	6.43E-04
92999	6.32E-04
9.30E+04	4.91E-04
93001	7.95E-04
93002	6.00E-04
93003	6.01E-04
93004	6.61E-04
93005	5.63E-04
93006	7.13E-04
93007	6.09E-04
93008	7.92E-04
93009	5.33E-04
93010	6.30E-04
93011	6.56E-04
93012	6.00E-04
93013	8.27E-04
93014	4.96E-04
93015	7.02E-04
93016	5.69E-04
93017	6.22E-04
93018	7.46E-04
93019	5.34E-04
93020	7.74E-04
93021	5.52E-04
93022	7.48E-04
93023	5.62E-04
93024	6.57E-04
93025	6.91E-04
93026	5.05E-04
93027	7.50E-04
93028	6.29E-04
93029	7.10E-04
93030	6.07E-04
93031	5.35E-04
93032	7.83E-04
93033	5.30E-04
93034	7.75E-04
93035	6.23E-04
93036	6.42E-04
93037	6.59E-04
93038	6.04E-04
93039	7.98E-04
93040	5.78E-04
93041	6.84E-04
93042	6.19E-04
93043	6.53E-04
93044	7.20E-04
93045	5.67E-04
93046	7.74E-04
93047	5.78E-04
93048	6.05E-04
93049	6.63E-04
93050	6.01E-04
93051	7.90E-04
93052	6.16E-04
93053	6.69E-04
93054	6.12E-04
93055	6.75E-04
93056	7.70E-04
93057	5.12E-04
93058	7.89E-04
93059	5.53E-04
93060	7.66E-04
93061	6.72E-04
93062	5.31E-04
93063	7.64E-04
93064	5.94E-04
93065	7.09E-04
93066	6.79E-04
93067	5.82E-04
93068	7.70E-04
93069	5.11E-04
93070	7.12E-04
93071	5.32E-04
93072	6.75E-04
93073	7.22E-04
93074	5.59E-04
93075	7.96E-04
93076	5.59E-04
93077	7.01E-04
93078	5.77E-04
93079	6.40E-04
93080	7.07E-04
93081	4.58E-04
93082	8.51E-04
93083	5.61E-04
93084	6.84E-04
93085	6.63E-04
93086	5.10E-04
93087	7.48E-04
93088	5.41E-04
93089	7.88E-04
93090	6.19E-04
93091	6.62E-04
93092	6.81E-04
93093	5.81E-04
93094	7.91E-04
93095	5.44E-04
93096	7.98E-04
93097	5.64E-04
93098	5.52E-04
93099	7.38E-04
93100	5.40E-04
93101	8.02E-04
93102	5.49E-04
93103	7.66E-04
93104	6.70E-04
93105	5.78E-04
93106	7.56E-04
93107	5.13E-04
93108	7.81E-04
93109	5.04E-04
93110	7.59E-04
93111	6.32E-04
93112	6.35E-04
93113	7.72E-04
93114	5.13E-04
93115	7.75E-04
93116	5.98E-04
93117	7.37E-04
93118	6.15E-04
93119	5.80E-04
93120	7.82E-04
93121	5.46E-04
93122	7.26E-04
93123	5.68E-04
93124	6.40E-04
93125	7.82E-04
93126	5.81E-04
93127	7.62E-04
93128	5.09E-04
93129	7.24E-04
93130	6.64E-04
93131	5.37E-04
93132	7.27E-04
93133	4.85E-04
93134	7.76E-04
93135	6.41E-04
93136	6.96E-04
93137	7.40E-04
93138	4.46E-04
93139	8.22E-04
93140	5.10E-04
93141	7.45E-04
93142	5.75E-04
93143	6.51E-04
93144	7.69E-04
93145	5.38E-04
93146	7.17E-04
93147	5.62E-04
93148	7.11E-04
93149	7.39E-04
93150	6.27E-04
93151	8.16E-04
93152	5.33E-04
93153	6.87E-04
93154	5.72E-04
93155	5.72E-04
93156	7.40E-04
93157	5.67E-04
93158	7.72E-04
93159	5.64E-04
93160	6.98E-04
93161	7.19E-04
93162	4.81E-04
93163	7.79E-04
93164	5.47E-04
93165	7.42E-04
93166	6.60E-04
93167	5.64E-04
93168	8.25E-04
93169	5.72E-04
93170	7.54E-04
93171	5.52E-04
93172	6.39E-04
93173	7.24E-04
93174	5.40E-04
93175	8.16E-04
93176	5.41E-04
93177	6.42E-04
93178	6.98E-04
93179	6.10E-04
93180	7.76E-04
93181	5.03E-04
93182	7.55E-04
93183	6.15E-04
93184	6.45E-04
93185	7.64E-04
93186	5.39E-04
93187	7.48E-04
93188	6.54E-04
93189	6.48E-04
93190	7.10E-04
93191	5.50E-04
93192	7.20E-04
93193	6.35E-04
93194	7.26E-04
93195	7.12E-04
93196	4.90E-04
93197	8.15E-04
93198	6.41E-04
93199	7.73E-04
93200	6.78E-04
93201	5.17E-04
93202	7.77E-04
93203	5.29E-04
93204	6.75E-04
93205	7.30E-04
93206	5.59E-04
93207	7.79E-04
93208	5.47E-04
93209	7.75E-04
93210	6.53E-04
93211	6.50E-04
93212	6.67E-04
93213	5.22E-04
93214	7.94E-04
93215	6.13E-04
93216	7.28E-04
93217	7.58E-04
93218	5.72E-04
93219	8.01E-04
93220	5.05E-04
93221	7.43E-04
93222	7.68E-04
93223	5.60E-04
93224	7.74E-04
93225	5.57E-04
93226	8.15E-04
93227	7.13E-04
93228	5.83E-04
93229	6.94E-04
93230	5.34E-04
93231	7.21E-04
93232	6.92E-04
93233	6.53E-04
93234	7.78E-04
93235	5.43E-04
93236	7.71E-04
93237	6.46E-04
93238	5.82E-04
93239	7.78E-04
93240	5.84E-04
93241	8.10E-04
93242	5.89E-04
93243	6.87E-04
93244	6.73E-04
93245	5.73E-04
93246	8.45E-04
93247	5.33E-04
93248	7.15E-04
93249	6.79E-04
93250	6.36E-04
93251	8.12E-04
93252	5.95E-04
93253	7.41E-04
93254	6.26E-04
93255	6.41E-04
93256	7.33E-04
93257	4.73E-04
93258	8.71E-04
93259	6.09E-04
93260	6.42E-04
93261	7.43E-04
93262	6.17E-04
93263	7.46E-04
93264	5.21E-04
93265	8.05E-04
93266	6.81E-04
93267	6.61E-04
93268	7.82E-04
93269	5.47E-04
93270	7.50E-04
93271	5.94E-04
93272	6.74E-04
93273	6.71E-04
93274	5.57E-04
93275	8.37E-04
93276	5.33E-04
93277	7.51E-04
93278	6.95E-04
93279	5.97E-04
93280	8.50E-04
93281	6.15E-04
93282	6.81E-04
93283	6.37E-04
93284	5.66E-04
93285	8.56E-04
93286	6.02E-04
93287	7.56E-04
93288	6.84E-04
93289	5.50E-04
93290	8.02E-04
93291	5.62E-04
93292	7.29E-04
93293	6.58E-04
93294	6.49E-04
93295	7.61E-04
93296	5.79E-04
93297	7.83E-04
93298	6.10E-04
93299	6.66E-04
93300	7.12E-04
93301	5.85E-04
93302	8.42E-04
93303	5.42E-04
93304	7.67E-04
93305	7.52E-04
93306	5.88E-04
93307	7.12E-04
93308	5.27E-04
93309	7.94E-04
93310	6.55E-04
93311	5.83E-04
93312	7.64E-04
93313	5.99E-04
93314	7.35E-04
93315	6.45E-04
93316	6.61E-04
93317	8.56E-04
93318	5.02E-04
93319	7.19E-04
93320	7.29E-04
93321	6.68E-04
93322	7.89E-04
93323	5.39E-04
93324	8.09E-04
93325	6.07E-04
93326	6.37E-04
93327	7.68E-04
93328	5.54E-04
93329	7.10E-04
93330	6.01E-04
93331	7.70E-04
93332	7.12E-04
93333	6.73E-04
93334	6.73E-04
93335	5.60E-04
93336	8.21E-04
93337	5.56E-04
93338	7.18E-04
93339	6.89E-04
93340	6.72E-04
93341	6.95E-04
93342	4.96E-04
93343	8.13E-04
93344	6.33E-04
93345	7.21E-04
93346	6.37E-04
93347	5.89E-04
93348	8.07E-04
93349	5.50E-04
93350	8.01E-04
93351	4.81E-04
93352	7.73E-04
93353	6.80E-04
93354	6.47E-04
93355	7.59E-04
93356	5.23E-04
93357	8.20E-04
93358	5.73E-04
93359	6.30E-04
93360	6.74E-04
93361	5.77E-04
93362	7.95E-04
93363	6.02E-04
93364	7.80E-04
93365	5.05E-04
93366	7.13E-04
93367	6.92E-04
93368	6.34E-04
93369	7.91E-04
93370	5.17E-04
93371	7.63E-04
93372	6.10E-04
93373	6.87E-04
93374	7.14E-04
93375	6.15E-04
93376	8.21E-04
93377	5.92E-04
93378	7.37E-04
93379	5.18E-04
93380	7.27E-04
93381	7.25E-04
93382	5.12E-04
93383	8.13E-04
93384	5.74E-04
93385	7.55E-04
93386	6.37E-04
93387	6.84E-04
93388	7.45E-04
93389	5.55E-04
93390	7.52E-04
93391	6.13E-04
93392	7.18E-04
93393	7.04E-04
93394	5.23E-04
93395	7.67E-04
93396	6.62E-04
93397	6.51E-04
93398	7.21E-04
93399	5.55E-04
93400	7.92E-04
93401	6.79E-04
93402	5.75E-04
93403	7.84E-04
93404	5.94E-04
93405	7.18E-04
93406	7.85E-04
93407	5.63E-04
93408	7.44E-04
93409	5.62E-04
93410	6.47E-04
93411	7.85E-04
93412	5.39E-04
93413	7.63E-04
93414	7.27E-04
93415	5.35E-04
93416	7.75E-04
93417	5.71E-04
93418	6.82E-04
93419	7.76E-04
93420	5.45E-04
93421	7.87E-04
93422	6.73E-04
93423	5.39E-04
93424	7.68E-04
93425	5.39E-04
93426	7.65E-04
93427	6.86E-04
93428	5.74E-04
93429	7.28E-04
93430	5.99E-04
93431	6.87E-04
93432	7.64E-04
93433	5.83E-04
93434	8.08E-04
93435	6.20E-04
93436	6.04E-04
93437	7.33E-04
93438	5.36E-04
93439	7.78E-04
93440	7.41E-04
93441	5.75E-04
93442	7.75E-04
93443	5.44E-04
93444	7.19E-04
93445	6.94E-04
93446	6.03E-04
93447	8.79E-04
93448	5.63E-04
93449	7.00E-04
93450	7.34E-04
93451	6.35E-04
93452	7.97E-04
93453	4.90E-04
93454	7.02E-04
93455	7.28E-04
93456	6.30E-04
93457	8.19E-04
93458	5.99E-04
93459	5.62E-04
93460	7.32E-04
93461	6.28E-04
93462	7.11E-04
93463	7.95E-04
93464	6.18E-04
93465	6.47E-04
93466	6.44E-04
93467	6.48E-04
93468	8.53E-04
93469	5.93E-04
93470	6.95E-04
93471	7.68E-04
93472	5.12E-04
93473	6.99E-04
93474	7.23E-04
93475	6.69E-04
93476	7.61E-04
93477	6.08E-04
93478	7.07E-04
93479	7.64E-04
93480	5.45E-04
93481	8.09E-04
93482	6.81E-04
93483	5.76E-04
93484	7.73E-04
93485	5.96E-04
93486	6.04E-04
93487	7.71E-04
93488	6.42E-04
93489	7.82E-04
93490	7.13E-04
93491	5.61E-04
93492	8.00E-04
93493	6.59E-04
93494	5.99E-04
93495	7.92E-04
93496	6.31E-04
93497	6.51E-04
93498	8.09E-04
93499	5.41E-04
93500	7.90E-04
93501	6.83E-04
93502	6.09E-04
93503	7.90E-04
93504	6.44E-04
93505	8.10E-04
93506	6.04E-04
93507	5.67E-04
93508	7.48E-04
93509	5.90E-04
93510	7.55E-04
93511	6.80E-04
93512	5.90E-04
93513	8.24E-04
93514	6.31E-04
93515	6.44E-04
93516	7.74E-04
93517	6.26E-04
93518	7.97E-04
93519	6.60E-04
93520	6.43E-04
93521	7.35E-04
93522	5.90E-04
93523	7.96E-04
93524	5.98E-04
93525	6.16E-04
93526	8.05E-04
93527	5.82E-04
93528	7.55E-04
93529	7.09E-04
93530	5.56E-04
93531	7.95E-04
93532	6.57E-04
93533	6.66E-04
93534	8.18E-04
93535	5.94E-04
93536	6.93E-04
93537	7.78E-04
93538	5.67E-04
93539	7.39E-04
93540	6.86E-04
93541	5.66E-04
93542	8.93E-04
93543	6.03E-04
93544	6.56E-04
93545	8.13E-04
93546	5.45E-04
93547	7.77E-04
93548	6.63E-04
93549	6.01E-04
93550	7.95E-04
93551	6.79E-04
93552	6.20E-04
93553	7.68E-04
93554	6.00E-04
93555	7.81E-04
93556	6.47E-04
93557	6.62E-04
93558	8.07E-04
93559	4.87E-04
93560	7.45E-04
93561	7.91E-04
93562	6.63E-04
93563	7.86E-04
93564	6.23E-04
93565	6.25E-04
93566	8.15E-04
93567	6.27E-04
93568	7.07E-04
93569	7.56E-04
93570	5.57E-04
93571	7.71E-04
93572	7.50E-04
93573	6.07E-04
93574	7.87E-04
93575	5.92E-04
93576	6.90E-04
93577	7.08E-04
93578	5.66E-04
93579	8.36E-04
93580	7.30E-04
93581	5.47E-04
93582	7.41E-04
93583	6.19E-04
93584	6.72E-04
93585	8.16E-04
93586	5.62E-04
93587	7.64E-04
93588	7.02E-04
93589	5.94E-04
93590	8.42E-04
93591	6.94E-04
93592	6.09E-04
93593	7.69E-04
93594	5.48E-04
93595	7.27E-04
93596	8.06E-04
93597	6.36E-04
93598	7.52E-04
93599	6.23E-04
93600	5.74E-04
93601	8.22E-04
93602	6.29E-04
93603	6.65E-04
93604	7.80E-04
93605	5.62E-04
93606	7.41E-04
93607	7.32E-04
93608	6.76E-04
93609	7.92E-04
93610	6.27E-04
93611	6.26E-04
93612	7.82E-04
93613	6.43E-04
93614	7.34E-04
93615	7.07E-04
93616	5.54E-04
93617	8.01E-04
93618	7.04E-04
93619	6.26E-04
93620	8.43E-04
93621	6.17E-04
93622	6.59E-04
93623	7.99E-04
93624	5.58E-04
93625	7.63E-04
93626	7.64E-04
93627	6.04E-04
93628	7.12E-04
93629	6.83E-04
93630	6.78E-04
93631	8.29E-04
93632	6.18E-04
93633	6.86E-04
93634	7.51E-04
93635	5.36E-04
93636	7.87E-04
93637	7.49E-04
93638	6.55E-04
93639	7.92E-04
93640	6.23E-04
93641	5.70E-04
93642	8.18E-04
93643	6.16E-04
93644	7.10E-04
93645	7.66E-04
93646	6.68E-04
93647	7.04E-04
93648	6.99E-04
93649	6.38E-04
93650	7.79E-04
93651	5.71E-04
93652	7.28E-04
93653	8.03E-04
93654	6.13E-04
93655	7.56E-04
93656	5.83E-04
93657	6.78E-04
93658	8.02E-04
93659	5.91E-04
93660	7.70E-04
93661	7.30E-04
93662	6.53E-04
93663	8.00E-04
93664	5.69E-04
93665	7.65E-04
93666	7.16E-04
93667	6.49E-04
93668	7.62E-04
93669	5.96E-04
93670	8.10E-04
93671	6.96E-04
93672	6.49E-04
93673	8.57E-04
93674	5.53E-04
93675	7.71E-04
93676	5.81E-04
93677	7.82E-04
93678	6.44E-04
93679	6.07E-04
93680	7.88E-04
93681	6.15E-04
93682	8.25E-04
93683	6.32E-04
93684	6.83E-04
93685	7.54E-04
93686	5.99E-04
93687	7.88E-04
93688	5.19E-04
93689	8.11E-04
93690	7.15E-04
93691	6.13E-04
93692	7.47E-04
93693	5.09E-04
93694	8.61E-04
93695	6.74E-04
93696	7.39E-04
93697	6.24E-04
93698	5.85E-04
93699	8.18E-04
93700	6.12E-04
93701	8.06E-04
93702	6.24E-04
93703	7.21E-04
93704	7.70E-04
93705	5.91E-04
93706	7.61E-04
93707	5.87E-04
93708	8.65E-04
93709	6.42E-04
93710	6.65E-04
93711	8.10E-04
93712	5.42E-04
93713	8.24E-04
93714	6.37E-04
93715	7.18E-04
93716	6.66E-04
93717	6.42E-04
93718	8.11E-04
93719	5.99E-04
93720	8.35E-04
93721	6.57E-04
93722	6.56E-04
93723	7.49E-04
93724	6.00E-04
93725	8.50E-04
93726	5.74E-04
93727	7.21E-04
93728	7.56E-04
93729	6.16E-04
93730	7.67E-04
93731	5.68E-04
93732	7.63E-04
93733	7.70E-04
93734	5.63E-04
93735	8.19E-04
93736	6.93E-04
93737	5.78E-04
93738	8.02E-04
93739	6.36E-04
93740	7.12E-04
93741	7.60E-04
93742	6.28E-04
93743	7.78E-04
93744	5.93E-04
93745	6.47E-04
93746	8.66E-04
93747	6.11E-04
93748	6.99E-04
93749	7.81E-04
93750	6.38E-04
93751	7.83E-04
93752	6.56E-04
93753	6.40E-04
93754	8.42E-04
93755	5.62E-04
93756	6.50E-04
93757	7.50E-04
93758	5.97E-04
93759	8.08E-04
93760	6.53E-04
93761	7.09E-04
93762	8.36E-04
93763	6.13E-04
93764	7.40E-04
93765	6.61E-04
93766	5.95E-04
93767	8.47E-04
93768	6.80E-04
93769	5.75E-04
93770	8.52E-04
93771	6.04E-04
93772	8.43E-04
93773	7.05E-04
93774	5.47E-04
93775	7.94E-04
93776	6.24E-04
93777	7.82E-04
93778	6.98E-04
93779	5.97E-04
93780	8.00E-04
93781	6.85E-04
93782	7.08E-04
93783	7.26E-04
93784	6.81E-04
93785	8.60E-04
93786	6.70E-04
93787	5.91E-04
93788	8.64E-04
93789	6.59E-04
93790	8.29E-04
93791	6.94E-04
93792	5.69E-04
93793	8.20E-04
93794	6.65E-04
93795	7.29E-04
93796	8.26E-04
93797	6.37E-04
93798	7.53E-04
93799	6.46E-04
93800	6.92E-04
93801	7.97E-04
93802	6.23E-04
93803	7.82E-04
93804	7.66E-04
93805	6.36E-04
93806	7.98E-04
93807	5.95E-04
93808	7.91E-04
93809	6.63E-04
93810	7.02E-04
93811	8.65E-04
93812	5.57E-04
93813	7.13E-04
93814	7.64E-04
93815	6.00E-04
93816	8.15E-04
93817	6.73E-04
93818	6.80E-04
93819	8.15E-04
93820	5.99E-04
93821	7.66E-04
93822	6.94E-04
93823	5.70E-04
93824	8.17E-04
93825	6.85E-04
93826	7.59E-04
93827	7.23E-04
93828	6.81E-04
93829	8.53E-04
93830	6.55E-04
93831	8.25E-04
93832	6.59E-04
93833	6.33E-04
93834	7.64E-04
93835	5.79E-04
93836	8.65E-04
93837	6.24E-04
93838	7.35E-04
93839	6.77E-04
93840	7.37E-04
93841	8.58E-04
93842	5.30E-04
93843	8.02E-04
93844	6.35E-04
93845	7.81E-04
93846	7.41E-04
93847	6.74E-04
93848	7.92E-04
93849	5.70E-04
93850	8.65E-04
93851	6.07E-04
93852	7.34E-04
93853	7.62E-04
93854	6.41E-04
93855	8.65E-04
93856	6.48E-04
93857	8.03E-04
93858	5.99E-04
93859	7.86E-04
93860	7.46E-04
93861	5.94E-04
93862	8.35E-04
93863	6.11E-04
93864	7.92E-04
93865	6.03E-04
93866	7.42E-04
93867	8.27E-04
93868	6.04E-04
93869	8.19E-04
93870	5.99E-04
93871	8.23E-04
93872	7.44E-04
93873	6.87E-04
93874	7.89E-04
93875	5.67E-04
93876	8.33E-04
93877	6.36E-04
93878	8.12E-04
93879	6.89E-04
93880	5.71E-04
93881	8.56E-04
93882	6.20E-04
93883	8.46E-04
93884	6.61E-04
93885	7.68E-04
93886	7.13E-04
93887	6.39E-04
93888	8.66E-04
93889	6.09E-04
93890	7.94E-04
93891	6.65E-04
93892	5.81E-04
93893	8.28E-04
93894	6.15E-04
93895	8.33E-04
93896	6.05E-04
93897	7.17E-04
93898	7.89E-04
93899	6.30E-04
93900	8.49E-04
93901	5.85E-04
93902	7.81E-04
93903	7.33E-04
93904	6.26E-04
93905	7.84E-04
93906	6.40E-04
93907	8.02E-04
93908	6.30E-04
93909	7.31E-04
93910	7.73E-04
93911	5.77E-04
93912	8.29E-04
93913	6.51E-04
93914	8.17E-04
93915	6.90E-04
93916	5.84E-04
93917	7.85E-04
93918	5.66E-04
93919	8.47E-04
93920	5.46E-04
93921	7.67E-04
93922	7.89E-04
93923	6.36E-04
93924	8.09E-04
93925	5.60E-04
93926	7.87E-04
93927	6.78E-04
93928	7.21E-04
93929	8.30E-04
93930	6.54E-04
93931	7.62E-04
93932	6.34E-04
93933	7.85E-04
93934	8.08E-04
93935	6.46E-04
93936	8.25E-04
93937	5.96E-04
93938	7.54E-04
93939	6.43E-04
93940	6.79E-04
93941	8.03E-04
93942	6.48E-04
93943	8.67E-04
93944	5.66E-04
93945	7.24E-04
93946	8.11E-04
93947	6.12E-04
93948	8.69E-04
93949	5.70E-04
93950	7.55E-04
93951	7.69E-04
93952	6.87E-04
93953	8.55E-04
93954	6.02E-04
93955	8.17E-04
93956	6.40E-04
93957	7.16E-04
93958	8.31E-04
93959	6.53E-04
93960	8.36E-04
93961	6.06E-04
93962	8.68E-04
93963	6.71E-04
93964	7.38E-04
93965	7.64E-04
93966	6.32E-04
93967	8.06E-04
93968	6.21E-04
93969	7.46E-04
93970	7.44E-04
93971	6.84E-04
93972	8.82E-04
93973	6.19E-04
93974	7.80E-04
93975	6.52E-04
93976	7.31E-04
93977	7.99E-04
93978	6.30E-04
93979	8.75E-04
93980	5.99E-04
93981	7.70E-04
93982	7.64E-04
93983	6.24E-04
93984	8.39E-04
93985	6.53E-04
93986	7.88E-04
93987	6.99E-04
93988	7.60E-04
93989	7.49E-04
93990	5.73E-04
93991	8.49E-04
93992	6.54E-04
93993	8.25E-04
93994	6.97E-04
93995	6.96E-04
93996	7.79E-04
93997	6.22E-04
93998	8.64E-04
93999	6.46E-04
9.40E+04	7.70E-04
94001	7.44E-04
94002	6.27E-04
94003	7.91E-04
94004	5.70E-04
94005	8.45E-04
94006	7.26E-04
94007	6.65E-04
94008	7.78E-04
94009	5.95E-04
94010	8.37E-04
94011	7.58E-04
94012	6.30E-04
94013	8.23E-04
94014	5.99E-04
94015	8.02E-04
94016	6.87E-04
94017	6.99E-04
94018	8.57E-04
94019	5.43E-04
94020	7.79E-04
94021	7.07E-04
94022	5.98E-04
94023	9.07E-04
94024	7.14E-04
94025	7.34E-04
94026	7.13E-04
94027	6.82E-04
94028	8.01E-04
94029	6.77E-04
94030	7.15E-04
94031	7.10E-04
94032	6.73E-04
94033	8.47E-04
94034	6.45E-04
94035	6.55E-04
94036	8.50E-04
94037	6.49E-04
94038	7.77E-04
94039	7.16E-04
94040	6.98E-04
94041	8.74E-04
94042	6.13E-04
94043	7.91E-04
94044	7.21E-04
94045	6.42E-04
94046	8.25E-04
94047	5.98E-04
94048	7.61E-04
94049	7.63E-04
94050	6.37E-04
94051	8.70E-04
94052	6.52E-04
94053	7.01E-04
94054	7.84E-04
94055	6.33E-04
94056	8.74E-04
94057	6.29E-04
94058	7.26E-04
94059	8.41E-04
94060	5.47E-04
94061	8.32E-04
94062	6.12E-04
94063	8.11E-04
94064	8.18E-04
94065	6.19E-04
94066	8.02E-04
94067	5.66E-04
94068	8.27E-04
94069	6.41E-04
94070	7.06E-04
94071	7.49E-04
94072	6.53E-04
94073	8.51E-04
94074	5.75E-04
94075	9.04E-04
94076	6.53E-04
94077	7.42E-04
94078	7.70E-04
94079	6.43E-04
94080	8.54E-04
94081	5.97E-04
94082	8.53E-04
94083	5.73E-04
94084	7.39E-04
94085	7.22E-04
94086	6.59E-04
94087	8.43E-04
94088	6.26E-04
94089	8.70E-04
94090	6.50E-04
94091	8.36E-04
94092	6.18E-04
94093	7.12E-04
94094	7.82E-04
94095	6.54E-04
94096	8.65E-04
94097	6.08E-04
94098	8.60E-04
94099	7.24E-04
94100	7.13E-04
94101	7.58E-04
94102	6.14E-04
94103	8.66E-04
94104	5.56E-04
94105	8.22E-04
94106	8.19E-04
94107	5.71E-04
94108	8.48E-04
94109	5.43E-04
94110	8.39E-04
94111	6.68E-04
94112	7.34E-04
94113	7.78E-04
94114	6.57E-04
94115	8.10E-04
94116	6.51E-04
94117	8.03E-04
94118	6.69E-04
94119	6.86E-04
94120	8.24E-04
94121	6.60E-04
94122	8.53E-04
94123	6.03E-04
94124	7.99E-04
94125	6.94E-04
94126	6.33E-04
94127	8.45E-04
94128	6.54E-04
94129	8.41E-04
94130	5.10E-04
94131	7.65E-04
94132	7.72E-04
94133	5.20E-04
94134	8.76E-04
94135	6.19E-04
94136	7.99E-04
94137	7.25E-04
94138	6.55E-04
94139	7.92E-04
94140	6.42E-04
94141	8.16E-04
94142	6.42E-04
94143	7.42E-04
94144	7.50E-04
94145	6.15E-04
94146	8.37E-04
94147	5.96E-04
94148	8.10E-04
94149	7.06E-04
94150	7.07E-04
94151	7.70E-04
94152	5.76E-04
94153	9.10E-04
94154	6.06E-04
94155	7.78E-04
94156	7.64E-04
94157	6.58E-04
94158	8.00E-04
94159	5.69E-04
94160	8.65E-04
94161	6.40E-04
94162	8.13E-04
94163	7.93E-04
94164	6.43E-04
94165	8.49E-04
94166	5.85E-04
94167	7.75E-04
94168	7.26E-04
94169	7.27E-04
94170	8.10E-04
94171	5.75E-04
94172	8.75E-04
94173	5.94E-04
94174	8.02E-04
94175	7.05E-04
94176	6.93E-04
94177	8.48E-04
94178	6.14E-04
94179	8.63E-04
94180	7.14E-04
94181	6.96E-04
94182	8.44E-04
94183	5.81E-04
94184	8.87E-04
94185	7.58E-04
94186	7.63E-04
94187	7.73E-04
94188	5.44E-04
94189	8.34E-04
94190	6.98E-04
94191	8.02E-04
94192	8.12E-04
94193	5.41E-04
94194	8.49E-04
94195	6.88E-04
94196	8.06E-04
94197	7.58E-04
94198	6.16E-04
94199	9.08E-04
94200	6.39E-04
94201	8.22E-04
94202	7.49E-04
94203	6.26E-04
94204	8.28E-04
94205	6.24E-04
94206	7.59E-04
94207	8.15E-04
94208	6.96E-04
94209	8.49E-04
94210	6.87E-04
94211	8.13E-04
94212	6.96E-04
94213	7.02E-04
94214	8.11E-04
94215	5.87E-04
94216	8.72E-04
94217	8.04E-04
94218	7.26E-04
94219	8.23E-04
94220	5.30E-04
94221	8.92E-04
94222	7.05E-04
94223	6.76E-04
94224	8.21E-04
94225	6.59E-04
94226	8.44E-04
94227	6.89E-04
94228	7.15E-04
94229	8.93E-04
94230	6.27E-04
94231	8.59E-04
94232	7.19E-04
94233	6.33E-04
94234	7.88E-04
94235	6.49E-04
94236	8.19E-04
94237	7.43E-04
94238	7.02E-04
94239	7.83E-04
94240	6.23E-04
94241	8.75E-04
94242	7.68E-04
94243	7.32E-04
94244	8.27E-04
94245	5.50E-04
94246	8.61E-04
94247	7.62E-04
94248	6.64E-04
94249	7.95E-04
94250	5.80E-04
94251	9.03E-04
94252	7.06E-04
94253	7.05E-04
94254	7.33E-04
94255	6.43E-04
94256	8.76E-04
94257	6.23E-04
94258	7.07E-04
94259	8.31E-04
94260	6.39E-04
94261	8.25E-04
94262	6.60E-04
94263	7.25E-04
94264	8.49E-04
94265	5.51E-04
94266	9.04E-04
94267	7.02E-04
94268	6.19E-04
94269	7.65E-04
94270	6.69E-04
94271	8.50E-04
94272	6.44E-04
94273	6.86E-04
94274	8.68E-04
94275	6.36E-04
94276	8.20E-04
94277	7.13E-04
94278	7.31E-04
94279	8.25E-04
94280	6.10E-04
94281	8.05E-04
94282	6.79E-04
94283	7.31E-04
94284	8.14E-04
94285	6.34E-04
94286	8.62E-04
94287	6.22E-04
94288	7.03E-04
94289	8.05E-04
94290	6.51E-04
94291	8.69E-04
94292	7.12E-04
94293	7.07E-04
94294	8.46E-04
94295	5.81E-04
94296	8.61E-04
94297	7.14E-04
94298	7.57E-04
94299	8.23E-04
94300	6.02E-04
94301	9.46E-04
94302	6.74E-04
94303	7.03E-04
94304	8.38E-04
94305	6.36E-04
94306	8.44E-04
94307	6.81E-04
94308	7.73E-04
94309	8.10E-04
94310	6.59E-04
94311	8.67E-04
94312	6.83E-04
94313	6.59E-04
94314	8.80E-04
94315	6.27E-04
94316	8.17E-04
94317	7.10E-04
94318	7.61E-04
94319	8.46E-04
94320	6.24E-04
94321	8.36E-04
94322	6.94E-04
94323	6.88E-04
94324	8.79E-04
94325	6.30E-04
94326	8.27E-04
94327	7.96E-04
94328	6.38E-04
94329	8.44E-04
94330	6.87E-04
94331	7.86E-04
94332	8.04E-04
94333	6.09E-04
94334	8.69E-04
94335	6.82E-04
94336	7.19E-04
94337	8.64E-04
94338	6.37E-04
94339	8.20E-04
94340	7.51E-04
94341	6.62E-04
94342	9.09E-04
94343	6.48E-04
94344	8.12E-04
94345	8.01E-04
94346	6.76E-04
94347	8.89E-04
94348	6.87E-04
94349	7.62E-04
94350	8.86E-04
94351	5.77E-04
94352	8.40E-04
94353	7.50E-04
94354	6.55E-04
94355	8.79E-04
94356	6.84E-04
94357	7.48E-04
94358	8.17E-04
94359	6.56E-04
94360	8.75E-04
94361	6.63E-04
94362	7.20E-04
94363	8.90E-04
94364	6.00E-04
94365	8.50E-04
94366	7.73E-04
94367	6.83E-04
94368	8.71E-04
94369	6.76E-04
94370	8.48E-04
94371	8.39E-04
94372	5.74E-04
94373	8.69E-04
94374	6.43E-04
94375	7.46E-04
94376	8.93E-04
94377	6.59E-04
94378	7.92E-04
94379	7.58E-04
94380	7.03E-04
94381	8.87E-04
94382	6.41E-04
94383	7.42E-04
94384	7.86E-04
94385	6.53E-04
94386	8.80E-04
94387	7.64E-04
94388	7.57E-04
94389	7.57E-04
94390	6.04E-04
94391	8.79E-04
94392	7.02E-04
94393	6.71E-04
94394	9.19E-04
94395	6.61E-04
94396	7.48E-04
94397	7.91E-04
94398	6.03E-04
94399	8.46E-04
94400	7.26E-04
94401	7.69E-04
94402	8.30E-04
94403	6.26E-04
94404	9.18E-04
94405	6.63E-04
94406	8.07E-04
94407	7.57E-04
94408	5.88E-04
94409	9.22E-04
94410	6.68E-04
94411	7.42E-04
94412	8.76E-04
94413	6.78E-04
94414	8.29E-04
94415	6.86E-04
94416	6.74E-04
94417	8.45E-04
94418	6.31E-04
94419	8.33E-04
94420	8.23E-04
94421	6.56E-04
94422	9.47E-04
94423	7.05E-04
94424	7.24E-04
94425	8.09E-04
94426	6.16E-04
94427	8.41E-04
94428	7.39E-04
94429	6.64E-04
94430	8.14E-04
94431	6.51E-04
94432	8.64E-04
94433	8.68E-04
94434	6.90E-04
94435	7.38E-04
94436	7.11E-04
94437	7.59E-04
94438	8.05E-04
94439	6.16E-04
94440	8.61E-04
94441	7.68E-04
94442	6.36E-04
94443	8.86E-04
94444	6.67E-04
94445	7.73E-04
94446	7.81E-04
94447	6.47E-04
94448	8.65E-04
94449	6.68E-04
94450	7.81E-04
94451	7.55E-04
94452	6.73E-04
94453	9.08E-04
94454	6.09E-04
94455	7.31E-04
94456	7.98E-04
94457	7.28E-04
94458	9.02E-04
94459	6.49E-04
94460	7.21E-04
94461	7.30E-04
94462	7.43E-04
94463	9.19E-04
94464	7.07E-04
94465	8.44E-04
94466	5.98E-04
94467	7.47E-04
94468	8.67E-04
94469	6.34E-04
94470	8.87E-04
94471	6.69E-04
94472	7.27E-04
94473	7.63E-04
94474	6.81E-04
94475	8.86E-04
94476	5.76E-04
94477	8.15E-04
94478	7.01E-04
94479	7.52E-04
94480	8.60E-04
94481	6.47E-04
94482	9.02E-04
94483	6.93E-04
94484	8.72E-04
94485	7.64E-04
94486	6.47E-04
94487	8.89E-04
94488	6.49E-04
94489	8.20E-04
94490	7.37E-04
94491	7.03E-04
94492	7.71E-04
94493	7.16E-04
94494	9.07E-04
94495	7.49E-04
94496	7.94E-04
94497	6.75E-04
94498	6.32E-04
94499	8.45E-04
94500	6.92E-04
94501	8.28E-04
94502	7.72E-04
94503	7.47E-04
94504	8.45E-04
94505	6.57E-04
94506	8.62E-04
94507	7.12E-04
94508	7.11E-04
94509	7.58E-04
94510	6.74E-04
94511	9.23E-04
94512	6.94E-04
94513	7.61E-04
94514	8.28E-04
94515	6.63E-04
94516	9.12E-04
94517	7.12E-04
94518	7.10E-04
94519	8.30E-04
94520	6.22E-04
94521	8.38E-04
94522	6.75E-04
94523	7.55E-04
94524	7.56E-04
94525	6.67E-04
94526	9.38E-04
94527	6.05E-04
94528	7.77E-04
94529	7.82E-04
94530	6.61E-04
94531	8.99E-04
94532	7.00E-04
94533	6.96E-04
94534	7.63E-04
94535	7.15E-04
94536	8.93E-04
94537	6.71E-04
94538	7.94E-04
94539	7.31E-04
94540	6.31E-04
94541	8.65E-04
94542	7.02E-04
94543	7.84E-04
94544	8.28E-04
94545	6.20E-04
94546	9.47E-04
94547	5.97E-04
94548	7.97E-04
94549	8.03E-04
94550	6.99E-04
94551	8.88E-04
94552	6.84E-04
94553	7.50E-04
94554	7.51E-04
94555	7.31E-04
94556	9.56E-04
94557	6.66E-04
94558	7.43E-04
94559	8.19E-04
94560	6.12E-04
94561	8.11E-04
94562	7.42E-04
94563	6.92E-04
94564	8.84E-04
94565	6.76E-04
94566	8.61E-04
94567	7.43E-04
94568	6.24E-04
94569	8.32E-04
94570	6.67E-04
94571	8.62E-04
94572	8.32E-04
94573	6.46E-04
94574	8.59E-04
94575	6.39E-04
94576	7.48E-04
94577	8.75E-04
94578	5.89E-04
94579	8.77E-04
94580	7.05E-04
94581	7.21E-04
94582	8.95E-04
94583	7.17E-04
94584	8.53E-04
94585	6.89E-04
94586	6.63E-04
94587	8.75E-04
94588	7.34E-04
94589	7.55E-04
94590	8.51E-04
94591	6.28E-04
94592	8.95E-04
94593	7.90E-04
94594	6.16E-04
94595	9.03E-04
94596	7.05E-04
94597	7.96E-04
94598	8.21E-04
94599	6.80E-04
94600	9.06E-04
94601	7.77E-04
94602	7.67E-04
94603	7.71E-04
94604	6.89E-04
94605	9.31E-04
94606	7.93E-04
94607	6.31E-04
94608	8.51E-04
94609	6.88E-04
94610	8.76E-04
94611	7.75E-04
94612	7.07E-04
94613	8.74E-04
94614	6.64E-04
94615	8.54E-04
94616	7.97E-04
94617	6.65E-04
94618	8.91E-04
94619	7.23E-04
94620	7.36E-04
94621	8.56E-04
94622	6.05E-04
94623	8.96E-04
94624	7.68E-04
94625	7.07E-04
94626	9.19E-04
94627	6.67E-04
94628	8.42E-04
94629	7.64E-04
94630	6.25E-04
94631	9.08E-04
94632	7.12E-04
94633	7.97E-04
94634	8.82E-04
94635	6.76E-04
94636	8.38E-04
94637	7.65E-04
94638	6.78E-04
94639	9.04E-04
94640	7.26E-04
94641	8.55E-04
94642	7.14E-04
94643	7.23E-04
94644	8.93E-04
94645	5.90E-04
94646	8.80E-04
94647	7.71E-04
94648	6.92E-04
94649	9.54E-04
94650	6.96E-04
94651	8.40E-04
94652	6.79E-04
94653	7.59E-04
94654	8.97E-04
94655	6.88E-04
94656	9.04E-04
94657	6.71E-04
94658	7.75E-04
94659	7.85E-04
94660	6.69E-04
94661	8.77E-04
94662	7.11E-04
94663	8.47E-04
94664	7.11E-04
94665	8.36E-04
94666	8.03E-04
94667	7.35E-04
94668	9.13E-04
94669	6.22E-04
94670	8.39E-04
94671	6.05E-04
94672	8.01E-04
94673	9.27E-04
94674	6.55E-04
94675	8.48E-04
94676	6.35E-04
94677	7.52E-04
94678	7.98E-04
94679	6.89E-04
94680	9.41E-04
94681	6.63E-04
94682	7.59E-04
94683	8.50E-04
94684	7.05E-04
94685	9.27E-04
94686	6.01E-04
94687	7.59E-04
94688	8.73E-04
94689	7.26E-04
94690	8.30E-04
94691	6.49E-04
94692	7.26E-04
94693	8.75E-04
94694	5.71E-04
94695	8.88E-04
94696	7.09E-04
94697	8.07E-04
94698	9.06E-04
94699	5.83E-04
94700	8.57E-04
94701	7.49E-04
94702	7.13E-04
94703	9.19E-04
94704	6.80E-04
94705	8.52E-04
94706	7.06E-04
94707	7.54E-04
94708	7.92E-04
94709	7.01E-04
94710	9.07E-04
94711	7.24E-04
94712	7.16E-04
94713	8.39E-04
94714	6.63E-04
94715	8.82E-04
94716	7.99E-04
94717	7.71E-04
94718	7.94E-04
94719	6.79E-04
94720	9.16E-04
94721	7.67E-04
94722	7.31E-04
94723	8.43E-04
94724	6.29E-04
94725	8.84E-04
94726	7.71E-04
94727	6.68E-04
94728	9.26E-04
94729	6.81E-04
94730	8.58E-04
94731	8.22E-04
94732	6.41E-04
94733	9.18E-04
94734	6.55E-04
94735	8.52E-04
94736	8.43E-04
94737	7.01E-04
94738	8.92E-04
94739	6.91E-04
94740	7.79E-04
94741	8.81E-04
94742	6.80E-04
94743	8.79E-04
94744	7.50E-04
94745	7.34E-04
94746	8.41E-04
94747	7.31E-04
94748	8.88E-04
94749	7.41E-04
94750	7.42E-04
94751	8.79E-04
94752	6.90E-04
94753	8.40E-04
94754	8.96E-04
94755	6.80E-04
94756	8.50E-04
94757	7.64E-04
94758	7.29E-04
94759	8.64E-04
94760	6.34E-04
94761	8.60E-04
94762	8.21E-04
94763	6.68E-04
94764	9.23E-04
94765	6.55E-04
94766	7.87E-04
94767	8.00E-04
94768	6.98E-04
94769	8.96E-04
94770	7.95E-04
94771	7.81E-04
94772	7.62E-04
94773	6.79E-04
94774	9.31E-04
94775	8.24E-04
94776	6.12E-04
94777	8.62E-04
94778	6.66E-04
94779	7.30E-04
94780	8.99E-04
94781	7.31E-04
94782	8.23E-04
94783	8.12E-04
94784	6.76E-04
94785	8.77E-04
94786	7.12E-04
94787	8.09E-04
94788	8.78E-04
94789	6.25E-04
94790	8.63E-04
94791	8.08E-04
94792	7.73E-04
94793	8.51E-04
94794	6.83E-04
94795	7.71E-04
94796	8.29E-04
94797	6.85E-04
94798	8.59E-04
94799	7.91E-04
94800	6.70E-04
94801	8.95E-04
94802	6.70E-04
94803	8.14E-04
94804	7.94E-04
94805	6.68E-04
94806	9.37E-04
94807	7.14E-04
94808	7.51E-04
94809	8.81E-04
94810	6.81E-04
94811	8.69E-04
94812	7.53E-04
94813	6.86E-04
94814	8.86E-04
94815	6.81E-04
94816	7.99E-04
94817	9.17E-04
94818	6.60E-04
94819	8.21E-04
94820	8.49E-04
94821	6.35E-04
94822	8.94E-04
94823	7.78E-04
94824	7.99E-04
94825	8.01E-04
94826	7.05E-04
94827	8.48E-04
94828	7.63E-04
94829	7.78E-04
94830	9.08E-04
94831	7.06E-04
94832	7.69E-04
94833	8.86E-04
94834	6.90E-04
94835	9.20E-04
94836	7.15E-04
94837	7.26E-04
94838	9.18E-04
94839	7.12E-04
94840	7.77E-04
94841	8.10E-04
94842	6.69E-04
94843	9.37E-04
94844	7.16E-04
94845	7.59E-04
94846	8.57E-04
94847	6.41E-04
94848	8.68E-04
94849	8.33E-04
94850	7.25E-04
94851	9.24E-04
94852	6.41E-04
94853	7.90E-04
94854	7.91E-04
94855	7.54E-04
94856	8.62E-04
94857	7.04E-04
94858	7.44E-04
94859	8.88E-04
94860	7.02E-04
94861	8.70E-04
94862	7.63E-04
94863	6.98E-04
94864	9.45E-04
94865	7.06E-04
94866	8.10E-04
94867	8.97E-04
94868	7.04E-04
94869	9.10E-04
94870	7.13E-04
94871	7.55E-04
94872	9.45E-04
94873	6.34E-04
94874	8.03E-04
94875	9.09E-04
94876	7.19E-04
94877	8.45E-04
94878	7.20E-04
94879	8.19E-04
94880	8.81E-04
94881	6.56E-04
94882	9.22E-04
94883	7.69E-04
94884	7.00E-04
94885	9.51E-04
94886	7.11E-04
94887	7.75E-04
94888	8.96E-04
94889	7.25E-04
94890	8.77E-04
94891	8.55E-04
94892	6.85E-04
94893	8.92E-04
94894	7.71E-04
94895	7.44E-04
94896	8.50E-04
94897	6.91E-04
94898	8.39E-04
94899	8.02E-04
94900	7.29E-04
94901	8.88E-04
94902	7.67E-04
94903	7.72E-04
94904	8.43E-04
94905	6.34E-04
94906	8.89E-04
94907	7.37E-04
94908	7.70E-04
94909	9.10E-04
94910	6.78E-04
94911	7.98E-04
94912	8.30E-04
94913	6.91E-04
94914	8.73E-04
94915	8.31E-04
94916	6.88E-04
94917	9.54E-04
94918	7.30E-04
94919	7.79E-04
94920	8.33E-04
94921	6.81E-04
94922	9.43E-04
94923	8.45E-04
94924	6.89E-04
94925	8.07E-04
94926	7.57E-04
94927	8.22E-04
94928	8.66E-04
94929	6.97E-04
94930	8.77E-04
94931	7.86E-04
94932	7.15E-04
94933	9.16E-04
94934	6.84E-04
94935	8.31E-04
94936	8.91E-04
94937	6.67E-04
94938	9.14E-04
94939	7.77E-04
94940	8.32E-04
94941	8.41E-04
94942	6.91E-04
94943	9.00E-04
94944	7.20E-04
94945	7.42E-04
94946	9.32E-04
94947	6.44E-04
94948	8.83E-04
94949	8.42E-04
94950	7.96E-04
94951	9.61E-04
94952	6.47E-04
94953	8.32E-04
94954	7.35E-04
94955	7.41E-04
94956	9.52E-04
94957	6.95E-04
94958	8.91E-04
94959	8.17E-04
94960	7.41E-04
94961	9.18E-04
94962	6.19E-04
94963	9.04E-04
94964	7.69E-04
94965	6.79E-04
94966	9.33E-04
94967	6.72E-04
94968	8.97E-04
94969	8.82E-04
94970	7.11E-04
94971	8.87E-04
94972	7.69E-04
94973	8.04E-04
94974	8.13E-04
94975	7.17E-04
94976	9.97E-04
94977	7.52E-04
94978	7.13E-04
94979	8.62E-04
94980	6.44E-04
94981	8.66E-04
94982	8.42E-04
94983	7.49E-04
94984	8.47E-04
94985	6.80E-04
94986	8.71E-04
94987	7.73E-04
94988	7.48E-04
94989	9.63E-04
94990	7.01E-04
94991	7.58E-04
94992	8.77E-04
94993	6.79E-04
94994	9.27E-04
94995	7.35E-04
94996	7.63E-04
94997	8.99E-04
94998	6.61E-04
94999	9.44E-04
9.50E+04	7.96E-04
95001	7.20E-04
95002	8.90E-04
95003	7.05E-04
95004	8.55E-04
95005	8.60E-04
95006	6.79E-04
95007	9.72E-04
95008	7.29E-04
95009	8.41E-04
95010	8.52E-04
95011	7.32E-04
95012	9.64E-04
95013	7.29E-04
95014	7.89E-04
95015	8.97E-04
95016	6.51E-04
95017	9.50E-04
95018	8.16E-04
95019	7.76E-04
95020	8.48E-04
95021	6.64E-04
95022	8.35E-04
95023	8.31E-04
95024	7.22E-04
95025	8.97E-04
95026	7.57E-04
95027	8.14E-04
95028	7.97E-04
95029	7.46E-04
95030	9.08E-04
95031	7.28E-04
95032	8.47E-04
95033	9.42E-04
95034	6.68E-04
95035	9.00E-04
95036	7.86E-04
95037	7.77E-04
95038	8.71E-04
95039	7.49E-04
95040	9.22E-04
95041	7.11E-04
95042	7.73E-04
95043	8.92E-04
95044	6.57E-04
95045	9.55E-04
95046	8.52E-04
95047	6.09E-04
95048	9.56E-04
95049	7.56E-04
95050	8.40E-04
95051	8.76E-04
95052	7.23E-04
95053	8.56E-04
95054	6.89E-04
95055	9.08E-04
95056	9.31E-04
95057	6.09E-04
95058	9.27E-04
95059	7.32E-04
95060	8.61E-04
95061	8.67E-04
95062	6.96E-04
95063	8.78E-04
95064	8.05E-04
95065	7.56E-04
95066	9.47E-04
95067	7.02E-04
95068	8.73E-04
95069	7.82E-04
95070	7.67E-04
95071	9.28E-04
95072	7.33E-04
95073	8.93E-04
95074	7.43E-04
95075	7.83E-04
95076	9.73E-04
95077	6.92E-04
95078	8.10E-04
95079	8.31E-04
95080	7.82E-04
95081	9.63E-04
95082	6.46E-04
95083	8.06E-04
95084	7.62E-04
95085	7.57E-04
95086	1.01E-03
95087	7.65E-04
95088	7.56E-04
95089	8.65E-04
95090	6.41E-04
95091	9.50E-04
95092	7.99E-04
95093	8.08E-04
95094	9.19E-04
95095	7.16E-04
95096	9.05E-04
95097	7.32E-04
95098	8.57E-04
95099	8.54E-04
95100	6.99E-04
95101	9.49E-04
95102	7.09E-04
95103	8.41E-04
95104	9.13E-04
95105	6.73E-04
95106	9.08E-04
95107	8.13E-04
95108	8.28E-04
95109	8.62E-04
95110	7.04E-04
95111	9.15E-04
95112	7.34E-04
95113	8.74E-04
95114	8.66E-04
95115	6.91E-04
95116	9.05E-04
95117	7.89E-04
95118	8.97E-04
95119	8.45E-04
95120	6.82E-04
95121	8.50E-04
95122	7.67E-04
95123	9.90E-04
95124	6.91E-04
95125	7.94E-04
95126	7.94E-04
95127	7.69E-04
95128	9.63E-04
95129	6.70E-04
95130	9.04E-04
95131	7.52E-04
95132	8.50E-04
95133	8.33E-04
95134	7.95E-04
95135	8.67E-04
95136	7.64E-04
95137	8.78E-04
95138	8.36E-04
95139	7.23E-04
95140	9.35E-04
95141	7.80E-04
95142	9.37E-04
95143	8.07E-04
95144	7.73E-04
95145	9.03E-04
95146	5.70E-04
95147	9.23E-04
95148	7.24E-04
95149	9.06E-04
95150	9.44E-04
95151	6.58E-04
95152	9.51E-04
95153	7.16E-04
95154	8.46E-04
95155	9.22E-04
95156	7.08E-04
95157	9.37E-04
95158	8.03E-04
95159	8.06E-04
95160	8.55E-04
95161	7.17E-04
95162	9.31E-04
95163	7.06E-04
95164	7.86E-04
95165	9.42E-04
95166	7.16E-04
95167	9.27E-04
95168	9.01E-04
95169	7.00E-04
95170	8.58E-04
95171	7.97E-04
95172	8.67E-04
95173	7.98E-04
95174	6.66E-04
95175	9.73E-04
95176	8.17E-04
95177	7.74E-04
95178	8.56E-04
95179	7.13E-04
95180	9.21E-04
95181	8.61E-04
95182	7.58E-04
95183	9.19E-04
95184	7.39E-04
95185	7.54E-04
95186	9.59E-04
95187	7.52E-04
95188	9.32E-04
95189	8.00E-04
95190	7.83E-04
95191	9.00E-04
95192	6.31E-04
95193	9.27E-04
95194	8.41E-04
95195	7.67E-04
95196	9.42E-04
95197	6.77E-04
95198	8.84E-04
95199	8.49E-04
95200	6.74E-04
95201	9.93E-04
95202	7.78E-04
95203	8.33E-04
95204	9.34E-04
95205	6.76E-04
95206	8.87E-04
95207	7.96E-04
95208	7.96E-04
95209	9.75E-04
95210	6.42E-04
95211	8.95E-04
95212	8.29E-04
95213	7.32E-04
95214	9.93E-04
95215	7.72E-04
95216	9.19E-04
95217	7.91E-04
95218	7.27E-04
95219	9.59E-04
95220	7.31E-04
95221	8.81E-04
95222	8.07E-04
95223	8.42E-04
95224	8.97E-04
95225	7.36E-04
95226	1.02E-03
95227	7.18E-04
95228	8.65E-04
95229	7.80E-04
95230	7.56E-04
95231	9.16E-04
95232	7.00E-04
95233	8.88E-04
95234	8.37E-04
95235	8.27E-04
95236	8.44E-04
95237	7.47E-04
95238	9.88E-04
95239	6.84E-04
95240	9.43E-04
95241	7.56E-04
95242	7.42E-04
95243	9.02E-04
95244	7.61E-04
95245	1.01E-03
95246	6.41E-04
95247	8.03E-04
95248	9.40E-04
95249	6.96E-04
95250	9.43E-04
95251	7.68E-04
95252	8.74E-04
95253	9.05E-04
95254	5.88E-04
95255	9.09E-04
95256	7.80E-04
95257	8.59E-04
95258	9.25E-04
95259	6.33E-04
95260	9.82E-04
95261	6.76E-04
95262	8.29E-04
95263	8.51E-04
95264	7.29E-04
95265	9.83E-04
95266	6.98E-04
95267	8.79E-04
95268	8.51E-04
95269	6.96E-04
95270	8.72E-04
95271	7.44E-04
95272	8.70E-04
95273	8.95E-04
95274	7.06E-04
95275	9.39E-04
95276	6.45E-04
95277	8.18E-04
95278	9.16E-04
95279	6.95E-04
95280	9.85E-04
95281	7.15E-04
95282	8.89E-04
95283	8.29E-04
95284	7.05E-04
95285	9.49E-04
95286	7.51E-04
95287	8.05E-04
95288	8.14E-04
95289	7.86E-04
95290	9.74E-04
95291	6.51E-04
95292	9.34E-04
95293	7.94E-04
95294	7.85E-04
95295	9.01E-04
95296	7.29E-04
95297	9.67E-04
95298	7.39E-04
95299	8.74E-04
95300	8.73E-04
95301	6.51E-04
95302	9.65E-04
95303	8.02E-04
95304	7.68E-04
95305	8.65E-04
95306	7.01E-04
95307	9.10E-04
95308	7.84E-04
95309	8.19E-04
95310	9.21E-04
95311	6.87E-04
95312	8.78E-04
95313	8.11E-04
95314	8.11E-04
95315	8.69E-04
95316	7.46E-04
95317	9.43E-04
95318	7.48E-04
95319	8.20E-04
95320	9.60E-04
95321	8.02E-04
95322	8.50E-04
95323	8.19E-04
95324	8.03E-04
95325	8.45E-04
95326	6.80E-04
95327	8.76E-04
95328	9.27E-04
95329	7.10E-04
95330	9.07E-04
95331	7.92E-04
95332	8.21E-04
95333	9.45E-04
95334	6.91E-04
95335	9.43E-04
95336	7.41E-04
95337	8.37E-04
95338	8.87E-04
95339	6.47E-04
95340	9.64E-04
95341	7.86E-04
95342	8.38E-04
95343	8.32E-04
95344	7.61E-04
95345	9.34E-04
95346	7.98E-04
95347	9.03E-04
95348	8.99E-04
95349	7.14E-04
95350	8.41E-04
95351	7.48E-04
95352	8.47E-04
95353	9.34E-04
95354	7.71E-04
95355	9.72E-04
95356	7.12E-04
95357	8.50E-04
95358	8.82E-04
95359	7.52E-04
95360	9.52E-04
95361	7.40E-04
95362	9.24E-04
95363	8.45E-04
95364	7.05E-04
95365	9.74E-04
95366	7.35E-04
95367	9.58E-04
95368	8.49E-04
95369	7.38E-04
95370	9.26E-04
95371	7.25E-04
95372	8.36E-04
95373	8.93E-04
95374	7.31E-04
95375	1.02E-03
95376	7.87E-04
95377	7.69E-04
95378	9.16E-04
95379	7.42E-04
95380	9.19E-04
95381	8.06E-04
95382	7.64E-04
95383	8.91E-04
95384	7.47E-04
95385	8.92E-04
95386	7.92E-04
95387	8.00E-04
95388	9.56E-04
95389	7.47E-04
95390	8.94E-04
95391	7.27E-04
95392	8.44E-04
95393	8.46E-04
95394	7.17E-04
95395	9.51E-04
95396	7.94E-04
95397	7.69E-04
95398	9.56E-04
95399	7.34E-04
95400	9.11E-04
95401	8.26E-04
95402	8.03E-04
95403	8.47E-04
95404	7.13E-04
95405	8.67E-04
95406	7.79E-04
95407	7.74E-04
95408	1.02E-03
95409	7.62E-04
95410	8.68E-04
95411	8.48E-04
95412	7.26E-04
95413	9.50E-04
95414	7.12E-04
95415	8.32E-04
95416	9.16E-04
95417	7.13E-04
95418	9.90E-04
95419	7.33E-04
95420	7.77E-04
95421	9.52E-04
95422	7.06E-04
95423	9.52E-04
95424	7.65E-04
95425	8.47E-04
95426	9.53E-04
95427	7.41E-04
95428	8.81E-04
95429	9.00E-04
95430	7.26E-04
95431	9.41E-04
95432	8.00E-04
95433	7.97E-04
95434	8.76E-04
95435	8.00E-04
95436	9.82E-04
95437	7.63E-04
95438	8.24E-04
95439	9.29E-04
95440	7.87E-04
95441	9.56E-04
95442	8.42E-04
95443	7.84E-04
95444	9.67E-04
95445	7.56E-04
95446	8.87E-04
95447	8.05E-04
95448	7.97E-04
95449	9.84E-04
95450	7.45E-04
95451	8.41E-04
95452	9.18E-04
95453	7.66E-04
95454	9.89E-04
95455	7.77E-04
95456	8.00E-04
95457	9.49E-04
95458	7.24E-04
95459	9.43E-04
95460	8.51E-04
95461	7.68E-04
95462	9.27E-04
95463	7.25E-04
95464	8.90E-04
95465	9.33E-04
95466	6.88E-04
95467	9.09E-04
95468	8.23E-04
95469	8.14E-04
95470	1.02E-03
95471	8.12E-04
95472	8.28E-04
95473	8.18E-04
95474	7.12E-04
95475	9.77E-04
95476	8.36E-04
95477	7.94E-04
95478	9.55E-04
95479	7.66E-04
95480	8.95E-04
95481	9.07E-04
95482	7.04E-04
95483	9.60E-04
95484	7.74E-04
95485	8.49E-04
95486	9.35E-04
95487	6.80E-04
95488	8.79E-04
95489	9.25E-04
95490	7.74E-04
95491	9.98E-04
95492	7.49E-04
95493	7.85E-04
95494	1.01E-03
95495	7.55E-04
95496	8.38E-04
95497	9.05E-04
95498	7.41E-04
95499	9.44E-04
95500	8.41E-04
95501	7.29E-04
95502	9.93E-04
95503	7.37E-04
95504	8.40E-04
95505	9.74E-04
95506	7.71E-04
95507	8.60E-04
95508	8.60E-04
95509	7.68E-04
95510	9.31E-04
95511	7.72E-04
95512	7.59E-04
95513	9.76E-04
95514	7.24E-04
95515	8.88E-04
95516	9.68E-04
95517	7.54E-04
95518	9.59E-04
95519	8.65E-04
95520	8.03E-04
95521	9.54E-04
95522	7.21E-04
95523	7.72E-04
95524	9.94E-04
95525	7.03E-04
95526	9.49E-04
95527	8.75E-04
95528	7.81E-04
95529	9.52E-04
95530	7.43E-04
95531	9.16E-04
95532	9.43E-04
95533	7.66E-04
95534	9.01E-04
95535	7.21E-04
95536	8.61E-04
95537	9.22E-04
95538	7.55E-04
95539	8.66E-04
95540	9.22E-04
95541	6.70E-04
95542	9.59E-04
95543	8.53E-04
95544	8.11E-04
95545	8.75E-04
95546	7.84E-04
95547	9.43E-04
95548	8.73E-04
95549	7.83E-04
95550	9.65E-04
95551	8.52E-04
95552	8.94E-04
95553	8.11E-04
95554	7.62E-04
95555	9.39E-04
95556	9.11E-04
95557	7.30E-04
95558	1.01E-03
95559	7.09E-04
95560	8.58E-04
95561	9.78E-04
95562	7.10E-04
95563	1.00E-03
95564	8.21E-04
95565	7.40E-04
95566	1.00E-03
95567	7.60E-04
95568	9.41E-04
95569	8.42E-04
95570	7.40E-04
95571	9.69E-04
95572	7.68E-04
95573	8.57E-04
95574	9.46E-04
95575	8.07E-04
95576	9.14E-04
95577	8.86E-04
95578	8.38E-04
95579	9.09E-04
95580	7.56E-04
95581	8.16E-04
95582	8.95E-04
95583	7.57E-04
95584	9.42E-04
95585	7.99E-04
95586	8.16E-04
95587	9.09E-04
95588	7.10E-04
95589	9.42E-04
95590	8.49E-04
95591	8.20E-04
95592	8.94E-04
95593	7.41E-04
95594	7.76E-04
95595	9.55E-04
95596	6.85E-04
95597	9.37E-04
95598	8.49E-04
95599	7.61E-04
95600	9.78E-04
95601	7.96E-04
95602	8.98E-04
95603	8.54E-04
95604	7.48E-04
95605	9.61E-04
95606	7.80E-04
95607	7.25E-04
95608	9.76E-04
95609	7.53E-04
95610	8.91E-04
95611	9.41E-04
95612	7.50E-04
95613	9.99E-04
95614	8.34E-04
95615	7.26E-04
95616	9.41E-04
95617	7.84E-04
95618	9.03E-04
95619	9.59E-04
95620	7.21E-04
95621	1.00E-03
95622	8.10E-04
95623	7.97E-04
95624	9.34E-04
95625	6.64E-04
95626	9.35E-04
95627	8.83E-04
95628	8.13E-04
95629	9.90E-04
95630	7.05E-04
95631	8.28E-04
95632	9.97E-04
95633	7.19E-04
95634	9.37E-04
95635	8.12E-04
95636	7.54E-04
95637	9.75E-04
95638	7.68E-04
95639	8.38E-04
95640	8.92E-04
95641	7.60E-04
95642	1.02E-03
95643	7.98E-04
95644	9.40E-04
95645	9.55E-04
95646	6.39E-04
95647	9.16E-04
95648	8.39E-04
95649	8.79E-04
95650	9.39E-04
95651	7.64E-04
95652	9.18E-04
95653	8.83E-04
95654	7.98E-04
95655	9.29E-04
95656	6.88E-04
95657	9.17E-04
95658	9.66E-04
95659	7.46E-04
95660	9.80E-04
95661	7.94E-04
95662	8.30E-04
95663	9.88E-04
95664	7.32E-04
95665	9.30E-04
95666	8.87E-04
95667	7.75E-04
95668	9.76E-04
95669	7.39E-04
95670	8.97E-04
95671	9.17E-04
95672	7.35E-04
95673	1.03E-03
95674	7.75E-04
95675	8.64E-04
95676	9.15E-04
95677	7.97E-04
95678	9.97E-04
95679	7.46E-04
95680	7.16E-04
95681	9.94E-04
95682	7.08E-04
95683	8.63E-04
95684	9.55E-04
95685	7.64E-04
95686	9.47E-04
95687	8.07E-04
95688	8.62E-04
95689	9.21E-04
95690	7.32E-04
95691	9.74E-04
95692	8.78E-04
95693	7.81E-04
95694	1.02E-03
95695	7.22E-04
95696	8.20E-04
95697	9.23E-04
95698	7.33E-04
95699	9.68E-04
95700	8.67E-04
95701	7.86E-04
95702	1.04E-03
95703	8.08E-04
95704	8.25E-04
95705	9.61E-04
95706	6.96E-04
95707	1.01E-03
95708	9.03E-04
95709	8.39E-04
95710	8.68E-04
95711	7.04E-04
95712	1.01E-03
95713	9.04E-04
95714	7.94E-04
95715	9.59E-04
95716	8.09E-04
95717	8.06E-04
95718	9.94E-04
95719	7.49E-04
95720	1.02E-03
95721	8.54E-04
95722	7.77E-04
95723	1.03E-03
95724	8.13E-04
95725	8.84E-04
95726	9.04E-04
95727	7.74E-04
95728	1.04E-03
95729	7.51E-04
95730	8.35E-04
95731	1.00E-03
95732	8.08E-04
95733	9.60E-04
95734	9.00E-04
95735	7.93E-04
95736	9.30E-04
95737	7.66E-04
95738	8.84E-04
95739	9.54E-04
95740	7.56E-04
95741	9.91E-04
95742	7.66E-04
95743	8.43E-04
95744	9.80E-04
95745	7.59E-04
95746	9.80E-04
95747	9.17E-04
95748	8.23E-04
95749	9.86E-04
95750	7.79E-04
95751	8.72E-04
95752	9.27E-04
95753	8.17E-04
95754	8.99E-04
95755	8.95E-04
95756	7.52E-04
95757	9.87E-04
95758	8.07E-04
95759	8.61E-04
95760	9.71E-04
95761	7.58E-04
95762	9.78E-04
95763	8.83E-04
95764	8.24E-04
95765	1.02E-03
95766	7.62E-04
95767	9.03E-04
95768	9.70E-04
95769	7.11E-04
95770	8.72E-04
95771	9.37E-04
95772	8.24E-04
95773	9.79E-04
95774	8.29E-04
95775	8.17E-04
95776	9.87E-04
95777	8.35E-04
95778	8.55E-04
95779	9.36E-04
95780	7.45E-04
95781	9.65E-04
95782	9.71E-04
95783	7.25E-04
95784	9.28E-04
95785	9.04E-04
95786	8.09E-04
95787	1.04E-03
95788	7.62E-04
95789	8.51E-04
95790	8.50E-04
95791	8.31E-04
95792	9.69E-04
95793	9.00E-04
95794	7.30E-04
95795	9.38E-04
95796	9.19E-04
95797	7.80E-04
95798	1.01E-03
95799	7.57E-04
95800	8.39E-04
95801	1.01E-03
95802	7.79E-04
95803	8.37E-04
95804	9.01E-04
95805	7.75E-04
95806	9.95E-04
95807	7.99E-04
95808	8.83E-04
95809	9.01E-04
95810	7.01E-04
95811	1.01E-03
95812	9.28E-04
95813	8.15E-04
95814	9.03E-04
95815	7.55E-04
95816	9.66E-04
95817	9.33E-04
95818	7.87E-04
95819	9.05E-04
95820	8.71E-04
95821	8.18E-04
95822	9.01E-04
95823	8.32E-04
95824	8.98E-04
95825	9.46E-04
95826	7.74E-04
95827	9.16E-04
95828	8.26E-04
95829	7.58E-04
95830	1.04E-03
95831	7.83E-04
95832	8.44E-04
95833	9.16E-04
95834	7.82E-04
95835	9.03E-04
95836	9.05E-04
95837	7.20E-04
95838	9.44E-04
95839	9.18E-04
95840	8.19E-04
95841	9.35E-04
95842	8.10E-04
95843	8.55E-04
95844	9.52E-04
95845	8.24E-04
95846	8.84E-04
95847	9.57E-04
95848	7.51E-04
95849	9.12E-04
95850	9.36E-04
95851	7.37E-04
95852	9.22E-04
95853	9.11E-04
95854	8.09E-04
95855	9.59E-04
95856	7.94E-04
95857	8.89E-04
95858	1.03E-03
95859	7.69E-04
95860	8.53E-04
95861	9.49E-04
95862	7.85E-04
95863	9.21E-04
95864	8.87E-04
95865	8.01E-04
95866	1.03E-03
95867	8.32E-04
95868	8.02E-04
95869	9.57E-04
95870	8.78E-04
95871	8.80E-04
95872	9.97E-04
95873	7.83E-04
95874	8.63E-04
95875	9.00E-04
95876	7.45E-04
95877	9.22E-04
95878	9.27E-04
95879	7.94E-04
95880	9.92E-04
95881	8.37E-04
95882	8.16E-04
95883	1.02E-03
95884	8.26E-04
95885	7.93E-04
95886	1.01E-03
95887	8.30E-04
95888	9.11E-04
95889	9.83E-04
95890	8.24E-04
95891	8.91E-04
95892	9.71E-04
95893	8.01E-04
95894	9.17E-04
95895	9.14E-04
95896	7.99E-04
95897	9.30E-04
95898	9.16E-04
95899	8.96E-04
95900	9.93E-04
95901	7.56E-04
95902	8.93E-04
95903	9.61E-04
95904	7.67E-04
95905	9.26E-04
95906	9.91E-04
95907	7.38E-04
95908	9.69E-04
95909	9.10E-04
95910	7.61E-04
95911	9.93E-04
95912	8.61E-04
95913	8.42E-04
95914	1.00E-03
95915	6.99E-04
95916	8.72E-04
95917	9.91E-04
95918	8.01E-04
95919	9.41E-04
95920	8.80E-04
95921	8.09E-04
95922	1.01E-03
95923	7.64E-04
95924	8.92E-04
95925	1.01E-03
95926	7.04E-04
95927	9.58E-04
95928	8.94E-04
95929	7.79E-04
95930	9.97E-04
95931	8.50E-04
95932	8.81E-04
95933	9.84E-04
95934	8.07E-04
95935	8.91E-04
95936	8.90E-04
95937	8.55E-04
95938	1.05E-03
95939	7.56E-04
95940	9.48E-04
95941	9.53E-04
95942	7.71E-04
95943	9.84E-04
95944	7.72E-04
95945	8.90E-04
95946	9.35E-04
95947	8.41E-04
95948	1.05E-03
95949	7.44E-04
95950	8.65E-04
95951	9.34E-04
95952	7.16E-04
95953	1.04E-03
95954	8.37E-04
95955	9.06E-04
95956	1.00E-03
95957	7.35E-04
95958	9.70E-04
95959	8.88E-04
95960	9.06E-04
95961	9.41E-04
95962	7.77E-04
95963	1.01E-03
95964	8.54E-04
95965	8.52E-04
95966	9.62E-04
95967	7.71E-04
95968	1.00E-03
95969	7.97E-04
95970	8.74E-04
95971	9.76E-04
95972	8.10E-04
95973	1.06E-03
95974	8.96E-04
95975	9.02E-04
95976	9.20E-04
95977	8.16E-04
95978	9.49E-04
95979	8.28E-04
95980	9.70E-04
95981	9.72E-04
95982	7.80E-04
95983	1.03E-03
95984	8.45E-04
95985	8.82E-04
95986	9.21E-04
95987	7.94E-04
95988	1.05E-03
95989	8.34E-04
95990	8.86E-04
95991	9.48E-04
95992	7.83E-04
95993	9.73E-04
95994	7.95E-04
95995	8.93E-04
95996	1.00E-03
95997	8.15E-04
95998	9.46E-04
95999	7.92E-04
9.60E+04	8.65E-04
96001	9.98E-04
96002	7.97E-04
96003	1.04E-03
96004	7.78E-04
96005	8.02E-04
96006	9.72E-04
96007	7.53E-04
96008	1.03E-03
96009	8.82E-04
96010	8.67E-04
96011	9.42E-04
96012	7.52E-04
96013	9.28E-04
96014	8.38E-04
96015	9.54E-04
96016	1.01E-03
96017	7.92E-04
96018	9.60E-04
96019	8.68E-04
96020	9.45E-04
96021	9.27E-04
96022	8.07E-04
96023	9.50E-04
96024	7.61E-04
96025	9.40E-04
96026	1.00E-03
96027	7.69E-04
96028	9.98E-04
96029	8.72E-04
96030	7.98E-04
96031	1.02E-03
96032	8.16E-04
96033	1.00E-03
96034	8.55E-04
96035	8.03E-04
96036	1.02E-03
96037	8.30E-04
96038	9.73E-04
96039	9.29E-04
96040	8.17E-04
96041	1.04E-03
96042	7.09E-04
96043	9.62E-04
96044	9.24E-04
96045	7.76E-04
96046	1.03E-03
96047	8.16E-04
96048	8.77E-04
96049	1.00E-03
96050	7.84E-04
96051	9.65E-04
96052	8.72E-04
96053	1.01E-03
96054	8.55E-04
96055	8.07E-04
96056	9.97E-04
96057	7.47E-04
96058	1.07E-03
96059	8.58E-04
96060	8.77E-04
96061	9.40E-04
96062	8.34E-04
96063	1.04E-03
96064	8.26E-04
96065	9.57E-04
96066	8.39E-04
96067	9.71E-04
96068	9.25E-04
96069	8.29E-04
96070	1.01E-03
96071	7.76E-04
96072	1.05E-03
96073	9.06E-04
96074	9.50E-04
96075	8.56E-04
96076	8.67E-04
96077	1.01E-03
96078	7.92E-04
96079	9.82E-04
96080	8.72E-04
96081	8.85E-04
96082	9.55E-04
96083	8.70E-04
96084	1.11E-03
96085	7.22E-04
96086	9.34E-04
96087	9.06E-04
96088	8.56E-04
96089	9.87E-04
96090	8.20E-04
96091	1.01E-03
96092	8.05E-04
96093	9.38E-04
96094	9.99E-04
96095	8.22E-04
96096	9.52E-04
96097	8.03E-04
96098	1.01E-03
96099	8.84E-04
96100	9.16E-04
96101	1.03E-03
96102	7.61E-04
96103	9.30E-04
96104	7.94E-04
96105	9.58E-04
96106	9.66E-04
96107	7.85E-04
96108	1.09E-03
96109	8.55E-04
96110	9.84E-04
96111	8.06E-04
96112	8.61E-04
96113	9.47E-04
96114	7.75E-04
96115	1.02E-03
96116	7.79E-04
96117	1.02E-03
96118	8.86E-04
96119	7.96E-04
96120	1.07E-03
96121	7.90E-04
96122	1.03E-03
96123	8.68E-04
96124	8.81E-04
96125	1.07E-03
96126	8.18E-04
96127	9.62E-04
96128	8.51E-04
96129	9.28E-04
96130	9.73E-04
96131	8.61E-04
96132	1.05E-03
96133	7.76E-04
96134	9.26E-04
96135	8.87E-04
96136	9.06E-04
96137	1.06E-03
96138	8.38E-04
96139	1.01E-03
96140	8.38E-04
96141	8.42E-04
96142	1.01E-03
96143	8.33E-04
96144	1.01E-03
96145	8.54E-04
96146	8.73E-04
96147	1.04E-03
96148	8.49E-04
96149	9.82E-04
96150	8.71E-04
96151	9.21E-04
96152	1.02E-03
96153	7.45E-04
96154	9.33E-04
96155	9.86E-04
96156	8.75E-04
96157	1.07E-03
96158	8.13E-04
96159	8.90E-04
96160	9.35E-04
96161	9.79E-04
96162	1.09E-03
96163	7.96E-04
96164	9.33E-04
96165	8.49E-04
96166	8.93E-04
96167	9.37E-04
96168	7.93E-04
96169	1.07E-03
96170	8.69E-04
96171	8.61E-04
96172	1.08E-03
96173	7.58E-04
96174	1.01E-03
96175	8.61E-04
96176	9.11E-04
96177	1.03E-03
96178	7.49E-04
96179	9.74E-04
96180	8.72E-04
96181	8.70E-04
96182	1.01E-03
96183	7.48E-04
96184	1.07E-03
96185	8.66E-04
96186	8.46E-04
96187	9.46E-04
96188	7.85E-04
96189	1.04E-03
96190	9.66E-04
96191	8.79E-04
96192	9.32E-04
96193	7.59E-04
96194	9.69E-04
96195	9.25E-04
96196	8.79E-04
96197	1.04E-03
96198	7.72E-04
96199	9.86E-04
96200	9.33E-04
96201	8.06E-04
96202	1.03E-03
96203	8.43E-04
96204	9.52E-04
96205	8.94E-04
96206	8.18E-04
96207	1.06E-03
96208	8.94E-04
96209	7.98E-04
96210	9.86E-04
96211	8.27E-04
96212	1.06E-03
96213	8.98E-04
96214	7.75E-04
96215	9.67E-04
96216	8.11E-04
96217	9.97E-04
96218	8.79E-04
96219	8.96E-04
96220	1.09E-03
96221	7.93E-04
96222	8.99E-04
96223	8.74E-04
96224	8.05E-04
96225	1.04E-03
96226	8.11E-04
96227	9.39E-04
96228	1.01E-03
96229	7.89E-04
96230	1.01E-03
96231	8.70E-04
96232	8.43E-04
96233	1.01E-03
96234	7.98E-04
96235	9.82E-04
96236	9.34E-04
96237	8.02E-04
96238	1.06E-03
96239	8.54E-04
96240	9.50E-04
96241	9.53E-04
96242	8.45E-04
96243	1.03E-03
96244	8.57E-04
96245	8.75E-04
96246	9.98E-04
96247	8.81E-04
96248	9.07E-04
96249	9.20E-04
96250	8.29E-04
96251	1.09E-03
96252	9.05E-04
96253	8.84E-04
96254	1.04E-03
96255	7.84E-04
96256	1.00E-03
96257	9.22E-04
96258	8.25E-04
96259	1.04E-03
96260	8.37E-04
96261	9.85E-04
96262	9.10E-04
96263	8.63E-04
96264	9.99E-04
96265	8.96E-04
96266	1.07E-03
96267	7.44E-04
96268	9.33E-04
96269	9.22E-04
96270	9.05E-04
96271	1.03E-03
96272	8.29E-04
96273	1.04E-03
96274	7.48E-04
96275	1.03E-03
96276	9.31E-04
96277	8.12E-04
96278	1.06E-03
96279	8.84E-04
96280	9.02E-04
96281	7.96E-04
96282	1.03E-03
96283	1.00E-03
96284	7.77E-04
96285	1.03E-03
96286	8.39E-04
96287	1.00E-03
96288	8.66E-04
96289	9.83E-04
96290	1.01E-03
96291	8.33E-04
96292	1.03E-03
96293	7.64E-04
96294	9.53E-04
96295	9.70E-04
96296	8.56E-04
96297	9.92E-04
96298	8.42E-04
96299	1.04E-03
96300	8.04E-04
96301	1.03E-03
96302	9.37E-04
96303	8.96E-04
96304	9.55E-04
96305	7.91E-04
96306	1.05E-03
96307	8.12E-04
96308	1.05E-03
96309	9.28E-04
96310	8.74E-04
96311	9.97E-04
96312	8.35E-04
96313	1.08E-03
96314	8.23E-04
96315	9.76E-04
96316	8.86E-04
96317	8.97E-04
96318	1.04E-03
96319	8.08E-04
96320	1.03E-03
96321	8.61E-04
96322	1.03E-03
96323	8.73E-04
96324	9.92E-04
96325	9.91E-04
96326	8.18E-04
96327	1.06E-03
96328	8.34E-04
96329	1.02E-03
96330	8.68E-04
96331	9.16E-04
96332	9.52E-04
96333	7.81E-04
96334	1.07E-03
96335	8.23E-04
96336	9.17E-04
96337	9.30E-04
96338	8.35E-04
96339	1.02E-03
96340	8.44E-04
96341	1.03E-03
96342	8.22E-04
96343	9.39E-04
96344	9.71E-04
96345	7.90E-04
96346	1.03E-03
96347	8.22E-04
96348	1.08E-03
96349	8.72E-04
96350	9.24E-04
96351	9.56E-04
96352	8.29E-04
96353	1.06E-03
96354	8.19E-04
96355	9.88E-04
96356	8.43E-04
96357	9.72E-04
96358	1.05E-03
96359	7.97E-04
96360	1.00E-03
96361	7.58E-04
96362	1.02E-03
96363	8.68E-04
96364	9.33E-04
96365	9.96E-04
96366	8.04E-04
96367	1.01E-03
96368	8.14E-04
96369	1.03E-03
96370	9.39E-04
96371	8.47E-04
96372	1.05E-03
96373	7.59E-04
96374	1.05E-03
96375	9.14E-04
96376	9.30E-04
96377	9.23E-04
96378	8.99E-04
96379	9.78E-04
96380	7.90E-04
96381	1.09E-03
96382	8.46E-04
96383	9.40E-04
96384	9.64E-04
96385	8.45E-04
96386	1.02E-03
96387	8.44E-04
96388	1.08E-03
96389	8.74E-04
96390	8.76E-04
96391	9.95E-04
96392	8.48E-04
96393	1.09E-03
96394	7.72E-04
96395	9.98E-04
96396	9.08E-04
96397	8.80E-04
96398	1.02E-03
96399	7.85E-04
96400	1.05E-03
96401	8.57E-04
96402	9.56E-04
96403	1.00E-03
96404	7.99E-04
96405	1.03E-03
96406	8.91E-04
96407	9.87E-04
96408	9.63E-04
96409	8.78E-04
96410	1.08E-03
96411	6.98E-04
96412	1.01E-03
96413	9.95E-04
96414	8.78E-04
96415	9.89E-04
96416	7.80E-04
96417	1.06E-03
96418	8.35E-04
96419	1.03E-03
96420	9.63E-04
96421	8.30E-04
96422	1.11E-03
96423	7.86E-04
96424	9.98E-04
96425	8.47E-04
96426	9.10E-04
96427	1.01E-03
96428	8.32E-04
96429	1.00E-03
96430	8.79E-04
96431	9.14E-04
96432	1.02E-03
96433	8.61E-04
96434	1.09E-03
96435	8.36E-04
96436	9.59E-04
96437	9.50E-04
96438	8.28E-04
96439	1.06E-03
96440	8.90E-04
96441	9.71E-04
96442	9.26E-04
96443	8.90E-04
96444	1.13E-03
96445	8.93E-04
96446	9.59E-04
96447	9.16E-04
96448	8.23E-04
96449	1.12E-03
96450	8.03E-04
96451	1.08E-03
96452	9.61E-04
96453	8.55E-04
96454	1.11E-03
96455	8.99E-04
96456	1.01E-03
96457	8.29E-04
96458	8.25E-04
96459	1.10E-03
96460	8.88E-04
96461	1.04E-03
96462	8.60E-04
96463	8.99E-04
96464	1.04E-03
96465	8.28E-04
96466	1.03E-03
96467	8.73E-04
96468	9.55E-04
96469	1.13E-03
96470	8.40E-04
96471	9.64E-04
96472	9.50E-04
96473	8.39E-04
96474	1.03E-03
96475	8.67E-04
96476	1.07E-03
96477	9.13E-04
96478	8.57E-04
96479	1.06E-03
96480	7.40E-04
96481	1.08E-03
96482	9.03E-04
96483	9.37E-04
96484	9.60E-04
96485	9.08E-04
96486	1.07E-03
96487	7.52E-04
96488	9.85E-04
96489	9.52E-04
96490	8.83E-04
96491	1.08E-03
96492	8.81E-04
96493	1.00E-03
96494	8.51E-04
96495	8.88E-04
96496	1.05E-03
96497	8.96E-04
96498	1.11E-03
96499	8.81E-04
96500	9.79E-04
96501	9.56E-04
96502	7.86E-04
96503	1.06E-03
96504	8.25E-04
96505	1.04E-03
96506	9.46E-04
96507	9.15E-04
96508	1.06E-03
96509	7.83E-04
96510	9.86E-04
96511	9.89E-04
96512	8.97E-04
96513	1.05E-03
96514	8.35E-04
96515	1.05E-03
96516	9.11E-04
96517	8.93E-04
96518	1.08E-03
96519	8.21E-04
96520	9.99E-04
96521	9.27E-04
96522	9.94E-04
96523	1.06E-03
96524	7.81E-04
96525	1.07E-03
96526	9.20E-04
96527	9.61E-04
96528	1.01E-03
96529	8.62E-04
96530	1.07E-03
96531	8.85E-04
96532	1.00E-03
96533	1.01E-03
96534	8.32E-04
96535	1.09E-03
96536	8.53E-04
96537	1.01E-03
96538	9.54E-04
96539	8.59E-04
96540	1.07E-03
96541	8.37E-04
96542	1.06E-03
96543	9.25E-04
96544	8.59E-04
96545	1.02E-03
96546	8.55E-04
96547	1.08E-03
96548	9.29E-04
96549	9.45E-04
96550	1.05E-03
96551	8.55E-04
96552	1.07E-03
96553	8.82E-04
96554	9.40E-04
96555	1.03E-03
96556	9.30E-04
96557	1.01E-03
96558	9.49E-04
96559	9.33E-04
96560	1.09E-03
96561	8.61E-04
96562	9.89E-04
96563	9.28E-04
96564	8.64E-04
96565	1.06E-03
96566	9.42E-04
96567	9.75E-04
96568	9.96E-04
96569	8.60E-04
96570	1.02E-03
96571	8.97E-04
96572	9.93E-04
96573	1.05E-03
96574	7.92E-04
96575	1.10E-03
96576	9.03E-04
96577	9.03E-04
96578	1.08E-03
96579	8.50E-04
96580	1.02E-03
96581	9.82E-04
96582	9.16E-04
96583	1.06E-03
96584	7.57E-04
96585	1.02E-03
96586	9.77E-04
96587	8.06E-04
96588	1.12E-03
96589	8.46E-04
96590	9.99E-04
96591	9.53E-04
96592	9.35E-04
96593	1.09E-03
96594	8.61E-04
96595	9.93E-04
96596	9.29E-04
96597	9.00E-04
96598	1.07E-03
96599	8.40E-04
96600	1.02E-03
96601	9.36E-04
96602	9.54E-04
96603	1.06E-03
96604	8.62E-04
96605	1.02E-03
96606	9.57E-04
96607	9.11E-04
96608	1.03E-03
96609	9.38E-04
96610	1.07E-03
96611	8.55E-04
96612	9.69E-04
96613	9.75E-04
96614	8.71E-04
96615	1.13E-03
96616	8.45E-04
96617	9.86E-04
96618	9.60E-04
96619	8.85E-04
96620	1.08E-03
96621	8.75E-04
96622	9.65E-04
96623	9.79E-04
96624	9.58E-04
96625	1.06E-03
96626	8.66E-04
96627	1.04E-03
96628	9.13E-04
96629	9.74E-04
96630	1.01E-03
96631	8.56E-04
96632	1.09E-03
96633	8.56E-04
96634	1.02E-03
96635	8.74E-04
96636	9.29E-04
96637	1.02E-03
96638	8.34E-04
96639	1.10E-03
96640	8.77E-04
96641	9.62E-04
96642	1.04E-03
96643	8.31E-04
96644	1.09E-03
96645	8.86E-04
96646	1.04E-03
96647	9.91E-04
96648	8.33E-04
96649	1.05E-03
96650	8.77E-04
96651	1.10E-03
96652	9.40E-04
96653	8.39E-04
96654	1.06E-03
96655	8.18E-04
96656	1.09E-03
96657	9.30E-04
96658	9.34E-04
96659	1.07E-03
96660	8.16E-04
96661	1.09E-03
96662	9.68E-04
96663	9.27E-04
96664	1.03E-03
96665	8.50E-04
96666	1.06E-03
96667	9.28E-04
96668	9.19E-04
96669	1.11E-03
96670	8.73E-04
96671	1.05E-03
96672	8.92E-04
96673	9.42E-04
96674	1.06E-03
96675	8.39E-04
96676	1.07E-03
96677	9.16E-04
96678	9.39E-04
96679	1.05E-03
96680	8.69E-04
96681	1.10E-03
96682	9.37E-04
96683	8.96E-04
96684	1.10E-03
96685	8.63E-04
96686	1.13E-03
96687	9.23E-04
96688	8.36E-04
96689	1.11E-03
96690	9.03E-04
96691	9.95E-04
96692	1.00E-03
96693	8.72E-04
96694	1.10E-03
96695	9.22E-04
96696	1.06E-03
96697	1.01E-03
96698	8.82E-04
96699	1.02E-03
96700	8.62E-04
96701	1.09E-03
96702	1.02E-03
96703	9.19E-04
96704	1.01E-03
96705	8.32E-04
96706	1.03E-03
96707	1.05E-03
96708	8.51E-04
96709	1.09E-03
96710	9.01E-04
96711	1.04E-03
96712	9.28E-04
96713	9.45E-04
96714	1.10E-03
96715	8.94E-04
96716	9.48E-04
96717	9.01E-04
96718	9.69E-04
96719	1.05E-03
96720	8.61E-04
96721	1.06E-03
96722	1.04E-03
96723	9.25E-04
96724	9.98E-04
96725	8.83E-04
96726	1.06E-03
96727	1.01E-03
96728	8.98E-04
96729	9.94E-04
96730	9.03E-04
96731	9.83E-04
96732	1.04E-03
96733	8.98E-04
96734	1.10E-03
96735	8.50E-04
96736	1.04E-03
96737	1.08E-03
96738	8.18E-04
96739	1.02E-03
96740	8.99E-04
96741	1.01E-03
96742	1.09E-03
96743	8.35E-04
96744	1.06E-03
96745	9.38E-04
96746	9.90E-04
96747	1.10E-03
96748	8.34E-04
96749	1.02E-03
96750	9.04E-04
96751	9.63E-04
96752	1.07E-03
96753	8.31E-04
96754	1.11E-03
96755	9.74E-04
96756	9.20E-04
96757	1.10E-03
96758	8.88E-04
96759	9.85E-04
96760	9.76E-04
96761	8.77E-04
96762	1.11E-03
96763	8.66E-04
96764	1.03E-03
96765	1.09E-03
96766	7.81E-04
96767	1.10E-03
96768	8.93E-04
96769	9.97E-04
96770	1.10E-03
96771	8.41E-04
96772	1.05E-03
96773	9.22E-04
96774	9.03E-04
96775	1.11E-03
96776	9.06E-04
96777	1.02E-03
96778	1.03E-03
96779	8.86E-04
96780	1.06E-03
96781	9.16E-04
96782	9.98E-04
96783	1.06E-03
96784	8.52E-04
96785	1.08E-03
96786	9.55E-04
96787	8.94E-04
96788	1.04E-03
96789	8.94E-04
96790	1.11E-03
96791	9.35E-04
96792	9.88E-04
96793	1.12E-03
96794	8.41E-04
96795	1.08E-03
96796	9.61E-04
96797	8.73E-04
96798	1.12E-03
96799	9.12E-04
96800	1.02E-03
96801	9.66E-04
96802	9.23E-04
96803	1.13E-03
96804	8.78E-04
96805	1.02E-03
96806	1.08E-03
96807	8.44E-04
96808	1.14E-03
96809	9.55E-04
96810	1.00E-03
96811	1.06E-03
96812	7.86E-04
96813	1.12E-03
96814	8.82E-04
96815	9.91E-04
96816	1.10E-03
96817	8.99E-04
96818	1.05E-03
96819	9.42E-04
96820	9.62E-04
96821	1.07E-03
96822	8.84E-04
96823	1.03E-03
96824	1.10E-03
96825	8.88E-04
96826	1.08E-03
96827	9.33E-04
96828	9.58E-04
96829	1.03E-03
96830	8.38E-04
96831	1.04E-03
96832	1.04E-03
96833	9.06E-04
96834	1.14E-03
96835	8.58E-04
96836	9.99E-04
96837	1.08E-03
96838	8.66E-04
96839	1.07E-03
96840	9.67E-04
96841	9.26E-04
96842	1.13E-03
96843	8.99E-04
96844	1.04E-03
96845	9.22E-04
96846	9.32E-04
96847	1.15E-03
96848	9.45E-04
96849	1.01E-03
96850	9.47E-04
96851	8.53E-04
96852	1.11E-03
96853	9.66E-04
96854	9.53E-04
96855	1.11E-03
96856	9.02E-04
96857	1.05E-03
96858	1.07E-03
96859	8.56E-04
96860	1.13E-03
96861	9.08E-04
96862	9.27E-04
96863	1.08E-03
96864	8.63E-04
96865	1.12E-03
96866	9.97E-04
96867	8.42E-04
96868	1.10E-03
96869	9.01E-04
96870	1.05E-03
96871	1.08E-03
96872	9.39E-04
96873	1.04E-03
96874	9.60E-04
96875	9.25E-04
96876	1.11E-03
96877	8.88E-04
96878	1.02E-03
96879	9.77E-04
96880	8.75E-04
96881	1.15E-03
96882	9.46E-04
96883	9.54E-04
96884	1.03E-03
96885	8.81E-04
96886	1.10E-03
96887	9.44E-04
96888	1.01E-03
96889	1.20E-03
96890	9.24E-04
96891	9.08E-04
96892	1.00E-03
96893	9.10E-04
96894	1.08E-03
96895	9.52E-04
96896	8.87E-04
96897	1.12E-03
96898	8.96E-04
96899	1.04E-03
96900	1.02E-03
96901	9.22E-04
96902	1.10E-03
96903	9.15E-04
96904	1.01E-03
96905	1.13E-03
96906	7.89E-04
96907	1.11E-03
96908	1.04E-03
96909	9.47E-04
96910	1.07E-03
96911	9.93E-04
96912	9.73E-04
96913	1.07E-03
96914	9.14E-04
96915	1.06E-03
96916	1.01E-03
96917	7.68E-04
96918	1.09E-03
96919	9.76E-04
96920	9.65E-04
96921	1.15E-03
96922	8.84E-04
96923	9.91E-04
96924	1.03E-03
96925	8.70E-04
96926	1.05E-03
96927	9.95E-04
96928	8.96E-04
96929	1.12E-03
96930	8.64E-04
96931	1.05E-03
96932	1.10E-03
96933	8.80E-04
96934	1.02E-03
96935	1.01E-03
96936	9.41E-04
96937	1.15E-03
96938	9.52E-04
96939	9.70E-04
96940	1.09E-03
96941	8.61E-04
96942	1.09E-03
96943	1.09E-03
96944	9.68E-04
96945	1.07E-03
96946	9.18E-04
96947	9.96E-04
96948	1.04E-03
96949	9.46E-04
96950	1.09E-03
96951	1.07E-03
96952	8.92E-04
96953	1.18E-03
96954	9.43E-04
96955	9.00E-04
96956	1.11E-03
96957	9.03E-04
96958	1.02E-03
96959	1.11E-03
96960	8.13E-04
96961	1.11E-03
96962	9.94E-04
96963	9.62E-04
96964	1.14E-03
96965	8.88E-04
96966	1.01E-03
96967	1.09E-03
96968	9.37E-04
96969	1.13E-03
96970	1.02E-03
96971	8.54E-04
96972	1.15E-03
96973	9.45E-04
96974	9.46E-04
96975	1.12E-03
96976	9.16E-04
96977	1.09E-03
96978	1.04E-03
96979	9.70E-04
96980	1.11E-03
96981	8.78E-04
96982	1.03E-03
96983	1.05E-03
96984	9.14E-04
96985	1.15E-03
96986	9.53E-04
96987	1.03E-03
96988	1.17E-03
96989	8.60E-04
96990	1.04E-03
96991	1.00E-03
96992	9.26E-04
96993	1.11E-03
96994	9.54E-04
96995	1.02E-03
96996	1.15E-03
96997	8.95E-04
96998	9.61E-04
96999	1.07E-03
9.70E+04	9.36E-04
97001	1.17E-03
97002	9.67E-04
97003	1.01E-03
97004	1.07E-03
97005	8.36E-04
97006	1.07E-03
97007	9.86E-04
97008	9.57E-04
97009	1.12E-03
97010	9.43E-04
97011	9.41E-04
97012	1.15E-03
97013	9.68E-04
97014	1.03E-03
97015	1.02E-03
97016	9.10E-04
97017	1.07E-03
97018	1.03E-03
97019	9.70E-04
97020	1.11E-03
97021	9.21E-04
97022	1.03E-03
97023	1.13E-03
97024	9.22E-04
97025	1.14E-03
97026	1.04E-03
97027	8.95E-04
97028	1.09E-03
97029	9.10E-04
97030	1.02E-03
97031	1.12E-03
97032	8.75E-04
97033	1.12E-03
97034	1.04E-03
97035	9.18E-04
97036	1.09E-03
97037	9.51E-04
97038	1.04E-03
97039	1.01E-03
97040	9.31E-04
97041	1.07E-03
97042	1.05E-03
97043	9.11E-04
97044	1.16E-03
97045	9.70E-04
97046	9.16E-04
97047	1.09E-03
97048	9.48E-04
97049	1.07E-03
97050	1.01E-03
97051	9.83E-04
97052	1.08E-03
97053	1.03E-03
97054	9.71E-04
97055	1.13E-03
97056	8.63E-04
97057	1.04E-03
97058	1.04E-03
97059	9.59E-04
97060	1.18E-03
97061	9.49E-04
97062	9.13E-04
97063	1.15E-03
97064	9.07E-04
97065	1.03E-03
97066	1.05E-03
97067	9.15E-04
97068	1.14E-03
97069	9.52E-04
97070	1.01E-03
97071	1.16E-03
97072	9.20E-04
97073	1.06E-03
97074	1.06E-03
97075	9.65E-04
97076	1.05E-03
97077	1.04E-03
97078	1.04E-03
97079	1.16E-03
97080	9.37E-04
97081	9.60E-04
97082	1.11E-03
97083	9.24E-04
97084	1.13E-03
97085	1.03E-03
97086	9.45E-04
97087	1.11E-03
97088	9.17E-04
97089	9.99E-04
97090	1.10E-03
97091	9.02E-04
97092	1.12E-03
97093	1.03E-03
97094	9.41E-04
97095	1.18E-03
97096	9.22E-04
97097	1.12E-03
97098	1.07E-03
97099	9.42E-04
97100	1.14E-03
97101	8.93E-04
97102	1.07E-03
97103	1.06E-03
97104	9.07E-04
97105	1.14E-03
97106	9.82E-04
97107	1.02E-03
97108	1.17E-03
97109	9.21E-04
97110	1.08E-03
97111	1.10E-03
97112	8.42E-04
97113	1.13E-03
97114	1.04E-03
97115	8.90E-04
97116	1.17E-03
97117	8.85E-04
97118	9.88E-04
97119	1.19E-03
97120	9.47E-04
97121	1.13E-03
97122	1.04E-03
97123	8.97E-04
97124	1.14E-03
97125	9.53E-04
97126	1.02E-03
97127	1.10E-03
97128	8.95E-04
97129	1.12E-03
97130	1.02E-03
97131	9.61E-04
97132	1.15E-03
97133	8.50E-04
97134	1.08E-03
97135	1.15E-03
97136	9.38E-04
97137	1.08E-03
97138	9.13E-04
97139	9.30E-04
97140	1.20E-03
97141	9.67E-04
97142	1.05E-03
97143	1.01E-03
97144	9.19E-04
97145	1.17E-03
97146	9.85E-04
97147	1.01E-03
97148	1.05E-03
97149	9.46E-04
97150	1.08E-03
97151	1.05E-03
97152	8.86E-04
97153	1.20E-03
97154	9.52E-04
97155	1.04E-03
97156	1.17E-03
97157	8.85E-04
97158	1.10E-03
97159	1.02E-03
97160	9.15E-04
97161	1.14E-03
97162	8.76E-04
97163	1.07E-03
97164	1.16E-03
97165	1.01E-03
97166	1.12E-03
97167	9.11E-04
97168	9.75E-04
97169	1.21E-03
97170	9.05E-04
97171	1.04E-03
97172	1.07E-03
97173	9.47E-04
97174	1.13E-03
97175	9.42E-04
97176	1.06E-03
97177	1.12E-03
97178	9.00E-04
97179	1.12E-03
97180	1.05E-03
97181	9.64E-04
97182	1.14E-03
97183	9.90E-04
97184	1.04E-03
97185	1.06E-03
97186	9.06E-04
97187	1.13E-03
97188	1.00E-03
97189	9.91E-04
97190	1.14E-03
97191	9.22E-04
97192	1.07E-03
97193	1.06E-03
97194	9.96E-04
97195	1.15E-03
97196	9.65E-04
97197	1.08E-03
97198	1.12E-03
97199	9.46E-04
97200	1.10E-03
97201	9.64E-04
97202	1.00E-03
97203	1.10E-03
97204	8.78E-04
97205	1.12E-03
97206	1.01E-03
97207	9.68E-04
97208	1.19E-03
97209	9.86E-04
97210	1.01E-03
97211	1.10E-03
97212	9.37E-04
97213	1.04E-03
97214	1.06E-03
97215	1.01E-03
97216	1.07E-03
97217	9.91E-04
97218	1.09E-03
97219	1.07E-03
97220	9.64E-04
97221	1.11E-03
97222	9.66E-04
97223	9.72E-04
97224	1.17E-03
97225	9.00E-04
97226	1.10E-03
97227	1.13E-03
97228	9.03E-04
97229	1.13E-03
97230	9.62E-04
97231	1.02E-03
97232	1.11E-03
97233	9.26E-04
97234	1.14E-03
97235	1.04E-03
97236	9.07E-04
97237	1.18E-03
97238	9.56E-04
97239	1.08E-03
97240	1.11E-03
97241	8.27E-04
97242	1.13E-03
97243	1.02E-03
97244	1.03E-03
97245	1.18E-03
97246	9.54E-04
97247	1.04E-03
97248	1.06E-03
97249	9.48E-04
97250	1.17E-03
97251	9.41E-04
97252	1.02E-03
97253	1.18E-03
97254	9.09E-04
97255	1.12E-03
97256	1.07E-03
97257	8.99E-04
97258	1.18E-03
97259	1.04E-03
97260	9.51E-04
97261	1.15E-03
97262	9.45E-04
97263	1.13E-03
97264	1.07E-03
97265	9.54E-04
97266	1.14E-03
97267	9.39E-04
97268	1.07E-03
97269	1.16E-03
97270	9.42E-04
97271	1.10E-03
97272	1.09E-03
97273	9.67E-04
97274	1.13E-03
97275	9.36E-04
97276	1.10E-03
97277	1.08E-03
97278	1.01E-03
97279	1.15E-03
97280	9.38E-04
97281	1.14E-03
97282	1.06E-03
97283	1.08E-03
97284	1.21E-03
97285	8.87E-04
97286	1.06E-03
97287	9.53E-04
97288	1.09E-03
97289	1.10E-03
97290	1.00E-03
97291	1.17E-03
97292	8.66E-04
97293	1.09E-03
97294	1.19E-03
97295	9.92E-04
97296	1.11E-03
97297	9.66E-04
97298	1.08E-03
97299	1.12E-03
97300	9.63E-04
97301	1.14E-03
97302	9.95E-04
97303	1.05E-03
97304	1.17E-03
97305	9.67E-04
97306	1.17E-03
97307	9.70E-04
97308	1.08E-03
97309	1.16E-03
97310	8.82E-04
97311	1.19E-03
97312	8.86E-04
97313	1.11E-03
97314	1.09E-03
97315	9.85E-04
97316	1.20E-03
97317	9.45E-04
97318	1.14E-03
97319	1.01E-03
97320	1.05E-03
97321	1.08E-03
97322	9.83E-04
97323	1.17E-03
97324	9.39E-04
97325	1.10E-03
97326	1.11E-03
97327	1.02E-03
97328	1.17E-03
97329	9.36E-04
97330	1.11E-03
97331	1.05E-03
97332	1.07E-03
97333	1.08E-03
97334	9.00E-04
97335	1.20E-03
97336	1.07E-03
97337	1.02E-03
97338	1.14E-03
97339	9.02E-04
97340	1.16E-03
97341	1.02E-03
97342	1.10E-03
97343	1.07E-03
97344	9.90E-04
97345	1.17E-03
97346	1.05E-03
97347	1.02E-03
97348	1.07E-03
97349	9.74E-04
97350	1.12E-03
97351	1.04E-03
97352	1.02E-03
97353	1.20E-03
97354	9.73E-04
97355	1.18E-03
97356	9.89E-04
97357	1.04E-03
97358	1.16E-03
97359	9.20E-04
97360	1.19E-03
97361	1.06E-03
97362	1.02E-03
97363	1.18E-03
97364	9.19E-04
97365	1.13E-03
97366	1.05E-03
97367	1.01E-03
97368	1.23E-03
97369	9.60E-04
97370	1.09E-03
97371	1.13E-03
97372	9.19E-04
97373	1.23E-03
97374	9.88E-04
97375	1.01E-03
97376	1.22E-03
97377	9.62E-04
97378	1.13E-03
97379	1.14E-03
97380	8.92E-04
97381	1.20E-03
97382	9.97E-04
97383	1.07E-03
97384	1.15E-03
97385	9.78E-04
97386	1.14E-03
97387	1.06E-03
97388	9.72E-04
97389	1.22E-03
97390	9.83E-04
97391	1.13E-03
97392	1.09E-03
97393	9.79E-04
97394	1.20E-03
97395	9.70E-04
97396	1.06E-03
97397	1.19E-03
97398	1.01E-03
97399	1.15E-03
97400	9.58E-04
97401	1.08E-03
97402	1.24E-03
97403	9.51E-04
97404	1.12E-03
97405	1.09E-03
97406	9.58E-04
97407	1.19E-03
97408	9.83E-04
97409	1.04E-03
97410	1.20E-03
97411	9.99E-04
97412	1.18E-03
97413	1.04E-03
97414	9.97E-04
97415	1.18E-03
97416	9.18E-04
97417	1.16E-03
97418	1.13E-03
97419	1.08E-03
97420	1.13E-03
97421	9.85E-04
97422	1.04E-03
97423	1.16E-03
97424	9.71E-04
97425	1.20E-03
97426	1.08E-03
97427	9.40E-04
97428	1.17E-03
97429	9.45E-04
97430	1.16E-03
97431	1.10E-03
97432	1.03E-03
97433	1.22E-03
97434	9.44E-04
97435	1.14E-03
97436	1.19E-03
97437	1.00E-03
97438	1.07E-03
97439	1.01E-03
97440	1.01E-03
97441	1.15E-03
97442	9.32E-04
97443	1.15E-03
97444	1.10E-03
97445	1.03E-03
97446	1.18E-03
97447	1.06E-03
97448	9.81E-04
97449	1.21E-03
97450	1.00E-03
97451	1.05E-03
97452	1.13E-03
97453	1.00E-03
97454	1.10E-03
97455	1.10E-03
97456	9.98E-04
97457	1.17E-03
97458	1.05E-03
97459	9.82E-04
97460	1.26E-03
97461	1.03E-03
97462	9.96E-04
97463	1.18E-03
97464	9.56E-04
97465	1.14E-03
97466	1.16E-03
97467	1.03E-03
97468	1.13E-03
97469	9.97E-04
97470	1.05E-03
97471	1.17E-03
97472	9.80E-04
97473	1.09E-03
97474	1.14E-03
97475	1.00E-03
97476	1.12E-03
97477	1.11E-03
97478	1.01E-03
97479	1.18E-03
97480	1.03E-03
97481	1.10E-03
97482	1.13E-03
97483	9.32E-04
97484	1.17E-03
97485	1.06E-03
97486	9.93E-04
97487	1.18E-03
97488	1.04E-03
97489	1.10E-03
97490	1.24E-03
97491	9.07E-04
97492	1.10E-03
97493	1.13E-03
97494	9.06E-04
97495	1.22E-03
97496	1.05E-03
97497	1.07E-03
97498	1.19E-03
97499	1.04E-03
97500	1.06E-03
97501	1.09E-03
97502	9.49E-04
97503	1.22E-03
97504	9.86E-04
97505	1.03E-03
97506	1.15E-03
97507	9.39E-04
97508	1.19E-03
97509	1.17E-03
97510	9.60E-04
97511	1.24E-03
97512	1.02E-03
97513	1.05E-03
97514	1.16E-03
97515	9.68E-04
97516	1.20E-03
97517	1.08E-03
97518	9.89E-04
97519	1.21E-03
97520	9.70E-04
97521	1.08E-03
97522	1.15E-03
97523	9.67E-04
97524	1.18E-03
97525	1.03E-03
97526	1.06E-03
97527	1.16E-03
97528	1.03E-03
97529	1.19E-03
97530	1.02E-03
97531	1.06E-03
97532	1.08E-03
97533	1.02E-03
97534	1.12E-03
97535	1.17E-03
97536	1.05E-03
97537	1.17E-03
97538	9.52E-04
97539	1.08E-03
97540	1.16E-03
97541	9.77E-04
97542	1.24E-03
97543	1.04E-03
97544	1.06E-03
97545	1.20E-03
97546	1.03E-03
97547	1.17E-03
97548	1.10E-03
97549	9.62E-04
97550	1.22E-03
97551	9.96E-04
97552	1.09E-03
97553	1.15E-03
97554	1.04E-03
97555	1.24E-03
97556	1.01E-03
97557	1.10E-03
97558	1.07E-03
97559	1.05E-03
97560	1.23E-03
97561	1.03E-03
97562	1.06E-03
97563	1.18E-03
97564	9.89E-04
97565	1.17E-03
97566	1.11E-03
97567	1.01E-03
97568	1.21E-03
97569	9.96E-04
97570	1.10E-03
97571	1.19E-03
97572	1.00E-03
97573	1.14E-03
97574	1.21E-03
97575	1.02E-03
97576	1.21E-03
97577	9.88E-04
97578	1.01E-03
97579	1.27E-03
97580	9.64E-04
97581	1.20E-03
97582	1.15E-03
97583	9.70E-04
97584	1.16E-03
97585	1.02E-03
97586	1.09E-03
97587	1.26E-03
97588	1.04E-03
97589	1.13E-03
97590	1.14E-03
97591	1.04E-03
97592	1.19E-03
97593	9.77E-04
97594	1.08E-03
97595	1.24E-03
97596	9.52E-04
97597	1.17E-03
97598	1.15E-03
97599	9.78E-04
97600	1.22E-03
97601	1.05E-03
97602	1.07E-03
97603	1.16E-03
97604	9.98E-04
97605	1.23E-03
97606	1.12E-03
97607	1.04E-03
97608	1.21E-03
97609	9.13E-04
97610	1.19E-03
97611	1.15E-03
97612	1.02E-03
97613	1.23E-03
97614	1.08E-03
97615	1.03E-03
97616	1.25E-03
97617	1.00E-03
97618	1.05E-03
97619	1.18E-03
97620	1.07E-03
97621	1.20E-03
97622	9.82E-04
97623	1.05E-03
97624	1.20E-03
97625	1.01E-03
97626	1.17E-03
97627	1.07E-03
97628	1.02E-03
97629	1.27E-03
97630	1.05E-03
97631	1.11E-03
97632	1.16E-03
97633	9.98E-04
97634	1.18E-03
97635	1.13E-03
97636	1.08E-03
97637	1.26E-03
97638	9.89E-04
97639	1.05E-03
97640	1.23E-03
97641	1.02E-03
97642	1.19E-03
97643	1.10E-03
97644	1.00E-03
97645	1.21E-03
97646	1.04E-03
97647	1.15E-03
97648	1.19E-03
97649	9.42E-04
97650	1.22E-03
97651	1.16E-03
97652	1.04E-03
97653	1.18E-03
97654	1.05E-03
97655	1.16E-03
97656	1.09E-03
97657	1.03E-03
97658	1.23E-03
97659	1.00E-03
97660	1.14E-03
97661	1.15E-03
97662	9.77E-04
97663	1.24E-03
97664	1.10E-03
97665	1.12E-03
97666	1.26E-03
97667	9.96E-04
97668	1.20E-03
97669	1.13E-03
97670	9.67E-04
97671	1.24E-03
97672	9.68E-04
97673	1.17E-03
97674	1.17E-03
97675	1.04E-03
97676	1.30E-03
97677	1.04E-03
97678	1.05E-03
97679	1.22E-03
97680	1.01E-03
97681	1.11E-03
97682	1.19E-03
97683	1.07E-03
97684	1.22E-03
97685	1.07E-03
97686	1.13E-03
97687	1.23E-03
97688	9.98E-04
97689	1.13E-03
97690	1.12E-03
97691	1.04E-03
97692	1.30E-03
97693	1.04E-03
97694	1.06E-03
97695	1.23E-03
97696	1.05E-03
97697	1.24E-03
97698	1.07E-03
97699	1.04E-03
97700	1.21E-03
97701	1.08E-03
97702	1.07E-03
97703	1.21E-03
97704	1.06E-03
97705	1.23E-03
97706	1.05E-03
97707	1.03E-03
97708	1.28E-03
97709	1.06E-03
97710	1.14E-03
97711	1.12E-03
97712	1.07E-03
97713	1.25E-03
97714	9.96E-04
97715	1.07E-03
97716	1.24E-03
97717	1.06E-03
97718	1.19E-03
97719	1.16E-03
97720	1.01E-03
97721	1.29E-03
97722	1.12E-03
97723	1.07E-03
97724	1.16E-03
97725	1.01E-03
97726	1.23E-03
97727	1.24E-03
97728	9.68E-04
97729	1.17E-03
97730	1.08E-03
97731	1.07E-03
97732	1.28E-03
97733	1.09E-03
97734	1.18E-03
97735	1.19E-03
97736	1.02E-03
97737	1.26E-03
97738	1.04E-03
97739	1.10E-03
97740	1.21E-03
97741	9.93E-04
97742	1.18E-03
97743	1.25E-03
97744	1.02E-03
97745	1.23E-03
97746	1.15E-03
97747	9.87E-04
97748	1.26E-03
97749	1.08E-03
97750	1.08E-03
97751	1.18E-03
97752	1.00E-03
97753	1.27E-03
97754	1.11E-03
97755	1.08E-03
97756	1.26E-03
97757	1.03E-03
97758	1.07E-03
97759	1.27E-03
97760	1.04E-03
97761	1.19E-03
97762	1.17E-03
97763	9.71E-04
97764	1.29E-03
97765	1.08E-03
97766	1.08E-03
97767	1.19E-03
97768	1.05E-03
97769	1.19E-03
97770	1.20E-03
97771	1.01E-03
97772	1.23E-03
97773	1.11E-03
97774	1.05E-03
97775	1.24E-03
97776	1.06E-03
97777	1.15E-03
97778	1.30E-03
97779	1.00E-03
97780	1.26E-03
97781	1.13E-03
97782	1.08E-03
97783	1.20E-03
97784	9.93E-04
97785	1.22E-03
97786	1.09E-03
97787	1.14E-03
97788	1.22E-03
97789	1.00E-03
97790	1.30E-03
97791	1.10E-03
97792	1.02E-03
97793	1.24E-03
97794	1.09E-03
97795	1.18E-03
97796	1.08E-03
97797	1.13E-03
97798	1.22E-03
97799	1.03E-03
97800	1.22E-03
97801	1.03E-03
97802	1.21E-03
97803	1.13E-03
97804	1.14E-03
97805	1.26E-03
97806	1.02E-03
97807	1.18E-03
97808	1.14E-03
97809	1.02E-03
97810	1.26E-03
97811	9.81E-04
97812	1.24E-03
97813	1.12E-03
97814	1.06E-03
97815	1.21E-03
97816	1.07E-03
97817	1.29E-03
97818	1.12E-03
97819	1.11E-03
97820	1.19E-03
97821	1.07E-03
97822	1.22E-03
97823	1.11E-03
97824	1.05E-03
97825	1.25E-03
97826	1.07E-03
97827	1.15E-03
97828	1.30E-03
97829	1.04E-03
97830	1.12E-03
97831	1.15E-03
97832	1.00E-03
97833	1.34E-03
97834	1.13E-03
97835	1.09E-03
97836	1.20E-03
97837	1.09E-03
97838	1.21E-03
97839	1.13E-03
97840	1.07E-03
97841	1.26E-03
97842	1.12E-03
97843	1.08E-03
97844	1.29E-03
97845	1.09E-03
97846	1.22E-03
97847	1.23E-03
97848	1.01E-03
97849	1.23E-03
97850	1.12E-03
97851	1.13E-03
97852	1.30E-03
97853	9.90E-04
97854	1.13E-03
97855	1.21E-03
97856	1.04E-03
97857	1.25E-03
97858	1.20E-03
97859	1.05E-03
97860	1.21E-03
97861	1.08E-03
97862	1.12E-03
97863	1.30E-03
97864	1.07E-03
97865	1.20E-03
97866	1.16E-03
97867	9.96E-04
97868	1.30E-03
97869	1.17E-03
97870	9.83E-04
97871	1.36E-03
97872	1.08E-03
97873	1.09E-03
97874	1.29E-03
97875	1.06E-03
97876	1.25E-03
97877	1.15E-03
97878	1.11E-03
97879	1.24E-03
97880	1.09E-03
97881	1.09E-03
97882	1.26E-03
97883	1.07E-03
97884	1.20E-03
97885	1.22E-03
97886	1.01E-03
97887	1.28E-03
97888	1.11E-03
97889	1.13E-03
97890	1.25E-03
97891	1.03E-03
97892	1.13E-03
97893	1.23E-03
97894	1.07E-03
97895	1.27E-03
97896	1.15E-03
97897	1.06E-03
97898	1.26E-03
97899	1.07E-03
97900	1.20E-03
97901	1.25E-03
97902	1.06E-03
97903	1.27E-03
97904	1.14E-03
97905	1.06E-03
97906	1.23E-03
97907	1.13E-03
97908	1.08E-03
97909	1.21E-03
97910	1.07E-03
97911	1.21E-03
97912	1.28E-03
97913	1.09E-03
97914	1.24E-03
97915	1.13E-03
97916	1.10E-03
97917	1.26E-03
97918	1.05E-03
97919	1.14E-03
97920	1.30E-03
97921	1.02E-03
97922	1.26E-03
97923	1.23E-03
97924	1.04E-03
97925	1.27E-03
97926	1.10E-03
97927	1.11E-03
97928	1.20E-03
97929	1.11E-03
97930	1.29E-03
97931	1.20E-03
97932	1.01E-03
97933	1.27E-03
97934	1.16E-03
97935	1.07E-03
97936	1.29E-03
97937	1.13E-03
97938	1.15E-03
97939	1.24E-03
97940	1.07E-03
97941	1.27E-03
97942	1.26E-03
97943	1.02E-03
97944	1.21E-03
97945	1.16E-03
97946	1.08E-03
97947	1.33E-03
97948	1.07E-03
97949	1.14E-03
97950	1.25E-03
97951	1.06E-03
97952	1.29E-03
97953	1.18E-03
97954	1.08E-03
97955	1.31E-03
97956	1.09E-03
97957	1.12E-03
97958	1.28E-03
97959	1.10E-03
97960	1.22E-03
97961	1.16E-03
97962	1.07E-03
97963	1.28E-03
97964	1.12E-03
97965	1.10E-03
97966	1.35E-03
97967	1.08E-03
97968	1.21E-03
97969	1.29E-03
97970	1.06E-03
97971	1.21E-03
97972	1.24E-03
97973	1.07E-03
97974	1.23E-03
97975	1.18E-03
97976	1.13E-03
97977	1.25E-03
97978	1.15E-03
97979	1.12E-03
97980	1.29E-03
97981	1.10E-03
97982	1.22E-03
97983	1.21E-03
97984	1.07E-03
97985	1.31E-03
97986	1.10E-03
97987	1.07E-03
97988	1.38E-03
97989	1.11E-03
97990	1.24E-03
97991	1.30E-03
97992	9.99E-04
97993	1.21E-03
97994	1.15E-03
97995	1.13E-03
97996	1.36E-03
97997	1.04E-03
97998	1.17E-03
97999	1.32E-03
9.80E+04	1.02E-03
98001	1.22E-03
98002	1.23E-03
98003	1.06E-03
98004	1.35E-03
98005	1.14E-03
98006	1.14E-03
98007	1.29E-03
98008	1.10E-03
98009	1.20E-03
98010	1.24E-03
98011	1.05E-03
98012	1.36E-03
98013	1.22E-03
98014	1.12E-03
98015	1.34E-03
98016	1.04E-03
98017	1.15E-03
98018	1.28E-03
98019	1.10E-03
98020	1.27E-03
98021	1.21E-03
98022	1.05E-03
98023	1.31E-03
98024	1.20E-03
98025	1.14E-03
98026	1.22E-03
98027	1.13E-03
98028	1.25E-03
98029	1.26E-03
98030	1.09E-03
98031	1.29E-03
98032	1.24E-03
98033	1.05E-03
98034	1.26E-03
98035	1.15E-03
98036	1.19E-03
98037	1.33E-03
98038	1.03E-03
98039	1.23E-03
98040	1.24E-03
98041	1.12E-03
98042	1.31E-03
98043	1.17E-03
98044	1.11E-03
98045	1.30E-03
98046	1.05E-03
98047	1.18E-03
98048	1.29E-03
98049	1.14E-03
98050	1.22E-03
98051	1.19E-03
98052	1.14E-03
98053	1.35E-03
98054	1.23E-03
98055	1.14E-03
98056	1.26E-03
98057	1.06E-03
98058	1.22E-03
98059	1.25E-03
98060	1.13E-03
98061	1.27E-03
98062	1.22E-03
98063	1.07E-03
98064	1.31E-03
98065	1.12E-03
98066	1.23E-03
98067	1.29E-03
98068	1.08E-03
98069	1.29E-03
98070	1.23E-03
98071	1.15E-03
98072	1.28E-03
98073	1.08E-03
98074	1.14E-03
98075	1.34E-03
98076	1.12E-03
98077	1.29E-03
98078	1.22E-03
98079	1.08E-03
98080	1.36E-03
98081	1.14E-03
98082	1.21E-03
98083	1.30E-03
98084	1.02E-03
98085	1.29E-03
98086	1.23E-03
98087	1.11E-03
98088	1.35E-03
98089	1.17E-03
98090	1.09E-03
98091	1.31E-03
98092	1.09E-03
98093	1.34E-03
98094	1.25E-03
98095	1.04E-03
98096	1.31E-03
98097	1.18E-03
98098	1.17E-03
98099	1.31E-03
98100	1.08E-03
98101	1.29E-03
98102	1.28E-03
98103	1.15E-03
98104	1.23E-03
98105	1.19E-03
98106	1.17E-03
98107	1.32E-03
98108	1.15E-03
98109	1.30E-03
98110	1.16E-03
98111	1.10E-03
98112	1.37E-03
98113	1.24E-03
98114	1.11E-03
98115	1.36E-03
98116	1.21E-03
98117	1.28E-03
98118	1.20E-03
98119	1.07E-03
98120	1.26E-03
98121	1.20E-03
98122	1.20E-03
98123	1.35E-03
98124	1.12E-03
98125	1.17E-03
98126	1.31E-03
98127	1.17E-03
98128	1.29E-03
98129	1.20E-03
98130	1.12E-03
98131	1.36E-03
98132	1.14E-03
98133	1.21E-03
98134	1.28E-03
98135	1.11E-03
98136	1.33E-03
98137	1.24E-03
98138	1.15E-03
98139	1.26E-03
98140	1.19E-03
98141	1.20E-03
98142	1.23E-03
98143	1.12E-03
98144	1.33E-03
98145	1.31E-03
98146	1.20E-03
98147	1.34E-03
98148	1.01E-03
98149	1.23E-03
98150	1.35E-03
98151	1.08E-03
98152	1.37E-03
98153	1.18E-03
98154	1.11E-03
98155	1.34E-03
98156	1.14E-03
98157	1.26E-03
98158	1.33E-03
98159	1.14E-03
98160	1.26E-03
98161	1.20E-03
98162	1.11E-03
98163	1.33E-03
98164	1.19E-03
98165	1.25E-03
98166	1.31E-03
98167	1.17E-03
98168	1.32E-03
98169	1.20E-03
98170	1.10E-03
98171	1.38E-03
98172	1.16E-03
98173	1.18E-03
98174	1.38E-03
98175	1.09E-03
98176	1.33E-03
98177	1.31E-03
98178	1.09E-03
98179	1.30E-03
98180	1.18E-03
98181	1.20E-03
98182	1.35E-03
98183	1.15E-03
98184	1.25E-03
98185	1.31E-03
98186	1.12E-03
98187	1.35E-03
98188	1.21E-03
98189	1.17E-03
98190	1.34E-03
98191	1.13E-03
98192	1.24E-03
98193	1.35E-03
98194	1.11E-03
98195	1.32E-03
98196	1.19E-03
98197	1.16E-03
98198	1.39E-03
98199	1.21E-03
98200	1.17E-03
98201	1.27E-03
98202	1.16E-03
98203	1.32E-03
98204	1.34E-03
98205	1.11E-03
98206	1.35E-03
98207	1.23E-03
98208	1.10E-03
98209	1.36E-03
98210	1.23E-03
98211	1.26E-03
98212	1.29E-03
98213	1.13E-03
98214	1.36E-03
98215	1.24E-03
98216	1.12E-03
98217	1.42E-03
98218	1.20E-03
98219	1.21E-03
98220	1.34E-03
98221	1.21E-03
98222	1.29E-03
98223	1.26E-03
98224	1.11E-03
98225	1.35E-03
98226	1.24E-03
98227	1.21E-03
98228	1.34E-03
98229	1.14E-03
98230	1.31E-03
98231	1.33E-03
98232	1.13E-03
98233	1.33E-03
98234	1.27E-03
98235	1.08E-03
98236	1.42E-03
98237	1.21E-03
98238	1.28E-03
98239	1.35E-03
98240	1.11E-03
98241	1.34E-03
98242	1.25E-03
98243	1.14E-03
98244	1.44E-03
98245	1.22E-03
98246	1.18E-03
98247	1.40E-03
98248	1.17E-03
98249	1.29E-03
98250	1.32E-03
98251	1.12E-03
98252	1.33E-03
98253	1.24E-03
98254	1.22E-03
98255	1.38E-03
98256	1.14E-03
98257	1.28E-03
98258	1.32E-03
98259	1.22E-03
98260	1.27E-03
98261	1.34E-03
98262	1.20E-03
98263	1.41E-03
98264	1.16E-03
98265	1.26E-03
98266	1.43E-03
98267	1.16E-03
98268	1.26E-03
98269	1.30E-03
98270	1.16E-03
98271	1.34E-03
98272	1.26E-03
98273	1.27E-03
98274	1.36E-03
98275	1.10E-03
98276	1.28E-03
98277	1.35E-03
98278	1.22E-03
98279	1.39E-03
98280	1.19E-03
98281	1.17E-03
98282	1.35E-03
98283	1.24E-03
98284	1.25E-03
98285	1.38E-03
98286	1.13E-03
98287	1.40E-03
98288	1.29E-03
98289	1.23E-03
98290	1.40E-03
98291	1.17E-03
98292	1.24E-03
98293	1.38E-03
98294	1.20E-03
98295	1.31E-03
98296	1.20E-03
98297	1.22E-03
98298	1.35E-03
98299	1.21E-03
98300	1.35E-03
98301	1.31E-03
98302	1.15E-03
98303	1.45E-03
98304	1.17E-03
98305	1.24E-03
98306	1.34E-03
98307	1.20E-03
98308	1.40E-03
98309	1.22E-03
98310	1.26E-03
98311	1.38E-03
98312	1.22E-03
98313	1.32E-03
98314	1.33E-03
98315	1.17E-03
98316	1.37E-03
98317	1.21E-03
98318	1.28E-03
98319	1.38E-03
98320	1.17E-03
98321	1.43E-03
98322	1.24E-03
98323	1.22E-03
98324	1.32E-03
98325	1.23E-03
98326	1.50E-03
98327	1.18E-03
98328	1.24E-03
98329	1.39E-03
98330	1.18E-03
98331	1.44E-03
98332	1.29E-03
98333	1.17E-03
98334	1.35E-03
98335	1.21E-03
98336	1.35E-03
98337	1.23E-03
98338	1.23E-03
98339	1.39E-03
98340	1.21E-03
98341	1.43E-03
98342	1.25E-03
98343	1.30E-03
98344	1.36E-03
98345	1.12E-03
98346	1.43E-03
98347	1.20E-03
98348	1.24E-03
98349	1.44E-03
98350	1.23E-03
98351	1.39E-03
98352	1.21E-03
98353	1.30E-03
98354	1.35E-03
98355	1.16E-03
98356	1.41E-03
98357	1.28E-03
98358	1.34E-03
98359	1.31E-03
98360	1.13E-03
98361	1.45E-03
98362	1.24E-03
98363	1.28E-03
98364	1.31E-03
98365	1.21E-03
98366	1.48E-03
98367	1.14E-03
98368	1.36E-03
98369	1.36E-03
98370	1.19E-03
98371	1.37E-03
98372	1.25E-03
98373	1.27E-03
98374	1.31E-03
98375	1.22E-03
98376	1.48E-03
98377	1.21E-03
98378	1.37E-03
98379	1.29E-03
98380	1.21E-03
98381	1.41E-03
98382	1.24E-03
98383	1.36E-03
98384	1.31E-03
98385	1.25E-03
98386	1.42E-03
98387	1.21E-03
98388	1.39E-03
98389	1.24E-03
98390	1.29E-03
98391	1.43E-03
98392	1.12E-03
98393	1.40E-03
98394	1.27E-03
98395	1.28E-03
98396	1.42E-03
98397	1.20E-03
98398	1.44E-03
98399	1.29E-03
98400	1.24E-03
98401	1.41E-03
98402	1.18E-03
98403	1.39E-03
98404	1.32E-03
98405	1.25E-03
98406	1.44E-03
98407	1.19E-03
98408	1.37E-03
98409	1.36E-03
98410	1.20E-03
98411	1.35E-03
98412	1.21E-03
98413	1.36E-03
98414	1.36E-03
98415	1.19E-03
98416	1.50E-03
98417	1.26E-03
98418	1.20E-03
98419	1.45E-03
98420	1.18E-03
98421	1.44E-03
98422	1.41E-03
98423	1.15E-03
98424	1.44E-03
98425	1.26E-03
98426	1.29E-03
98427	1.43E-03
98428	1.19E-03
98429	1.36E-03
98430	1.31E-03
98431	1.32E-03
98432	1.35E-03
98433	1.21E-03
98434	1.38E-03
98435	1.27E-03
98436	1.28E-03
98437	1.45E-03
98438	1.21E-03
98439	1.43E-03
98440	1.32E-03
98441	1.25E-03
98442	1.43E-03
98443	1.18E-03
98444	1.42E-03
98445	1.34E-03
98446	1.28E-03
98447	1.43E-03
98448	1.21E-03
98449	1.42E-03
98450	1.24E-03
98451	1.30E-03
98452	1.35E-03
98453	1.25E-03
98454	1.45E-03
98455	1.25E-03
98456	1.36E-03
98457	1.47E-03
98458	1.26E-03
98459	1.37E-03
98460	1.27E-03
98461	1.30E-03
98462	1.39E-03
98463	1.20E-03
98464	1.42E-03
98465	1.24E-03
98466	1.31E-03
98467	1.42E-03
98468	1.23E-03
98469	1.41E-03
98470	1.32E-03
98471	1.36E-03
98472	1.41E-03
98473	1.21E-03
98474	1.48E-03
98475	1.22E-03
98476	1.33E-03
98477	1.39E-03
98478	1.25E-03
98479	1.46E-03
98480	1.22E-03
98481	1.30E-03
98482	1.41E-03
98483	1.29E-03
98484	1.42E-03
98485	1.22E-03
98486	1.35E-03
98487	1.38E-03
98488	1.24E-03
98489	1.43E-03
98490	1.30E-03
98491	1.30E-03
98492	1.43E-03
98493	1.24E-03
98494	1.49E-03
98495	1.32E-03
98496	1.32E-03
98497	1.38E-03
98498	1.22E-03
98499	1.40E-03
98500	1.30E-03
98501	1.25E-03
98502	1.41E-03
98503	1.25E-03
98504	1.46E-03
98505	1.33E-03
98506	1.27E-03
98507	1.44E-03
98508	1.25E-03
98509	1.39E-03
98510	1.33E-03
98511	1.26E-03
98512	1.49E-03
98513	1.22E-03
98514	1.43E-03
98515	1.38E-03
98516	1.17E-03
98517	1.48E-03
98518	1.32E-03
98519	1.34E-03
98520	1.37E-03
98521	1.28E-03
98522	1.50E-03
98523	1.21E-03
98524	1.33E-03
98525	1.49E-03
98526	1.19E-03
98527	1.47E-03
98528	1.34E-03
98529	1.33E-03
98530	1.47E-03
98531	1.14E-03
98532	1.38E-03
98533	1.42E-03
98534	1.28E-03
98535	1.44E-03
98536	1.28E-03
98537	1.40E-03
98538	1.36E-03
98539	1.29E-03
98540	1.47E-03
98541	1.21E-03
98542	1.38E-03
98543	1.43E-03
98544	1.24E-03
98545	1.46E-03
98546	1.33E-03
98547	1.28E-03
98548	1.49E-03
98549	1.30E-03
98550	1.47E-03
98551	1.31E-03
98552	1.28E-03
98553	1.42E-03
98554	1.28E-03
98555	1.48E-03
98556	1.25E-03
98557	1.29E-03
98558	1.47E-03
98559	1.25E-03
98560	1.50E-03
98561	1.35E-03
98562	1.32E-03
98563	1.44E-03
98564	1.22E-03
98565	1.43E-03
98566	1.35E-03
98567	1.35E-03
98568	1.43E-03
98569	1.20E-03
98570	1.48E-03
98571	1.30E-03
98572	1.40E-03
98573	1.46E-03
98574	1.19E-03
98575	1.50E-03
98576	1.34E-03
98577	1.42E-03
98578	1.36E-03
98579	1.31E-03
98580	1.48E-03
98581	1.24E-03
98582	1.46E-03
98583	1.38E-03
98584	1.30E-03
98585	1.45E-03
98586	1.21E-03
98587	1.47E-03
98588	1.39E-03
98589	1.33E-03
98590	1.42E-03
98591	1.21E-03
98592	1.46E-03
98593	1.33E-03
98594	1.32E-03
98595	1.42E-03
98596	1.27E-03
98597	1.54E-03
98598	1.20E-03
98599	1.45E-03
98600	1.49E-03
98601	1.30E-03
98602	1.52E-03
98603	1.24E-03
98604	1.49E-03
98605	1.32E-03
98606	1.32E-03
98607	1.41E-03
98608	1.28E-03
98609	1.44E-03
98610	1.30E-03
98611	1.49E-03
98612	1.32E-03
98613	1.35E-03
98614	1.44E-03
98615	1.31E-03
98616	1.53E-03
98617	1.26E-03
98618	1.42E-03
98619	1.26E-03
98620	1.44E-03
98621	1.33E-03
98622	1.38E-03
98623	1.50E-03
98624	1.33E-03
98625	1.40E-03
98626	1.29E-03
98627	1.48E-03
98628	1.29E-03
98629	1.48E-03
98630	1.44E-03
98631	1.26E-03
98632	1.42E-03
98633	1.31E-03
98634	1.53E-03
98635	1.26E-03
98636	1.44E-03
98637	1.35E-03
98638	1.31E-03
98639	1.51E-03
98640	1.36E-03
98641	1.52E-03
98642	1.27E-03
98643	1.46E-03
98644	1.34E-03
98645	1.35E-03
98646	1.46E-03
98647	1.26E-03
98648	1.53E-03
98649	1.25E-03
98650	1.45E-03
98651	1.45E-03
98652	1.32E-03
98653	1.42E-03
98654	1.32E-03
98655	1.50E-03
98656	1.35E-03
98657	1.48E-03
98658	1.36E-03
98659	1.35E-03
98660	1.45E-03
98661	1.27E-03
98662	1.48E-03
98663	1.31E-03
98664	1.38E-03
98665	1.45E-03
98666	1.37E-03
98667	1.54E-03
98668	1.19E-03
98669	1.47E-03
98670	1.35E-03
98671	1.44E-03
98672	1.50E-03
98673	1.21E-03
98674	1.52E-03
98675	1.32E-03
98676	1.44E-03
98677	1.35E-03
98678	1.44E-03
98679	1.47E-03
98680	1.27E-03
98681	1.52E-03
98682	1.26E-03
98683	1.46E-03
98684	1.36E-03
98685	1.36E-03
98686	1.53E-03
98687	1.29E-03
98688	1.52E-03
98689	1.38E-03
98690	1.47E-03
98691	1.41E-03
98692	1.25E-03
98693	1.51E-03
98694	1.29E-03
98695	1.53E-03
98696	1.29E-03
98697	1.41E-03
98698	1.51E-03
98699	1.34E-03
98700	1.54E-03
98701	1.31E-03
98702	1.49E-03
98703	1.33E-03
98704	1.33E-03
98705	1.55E-03
98706	1.31E-03
98707	1.47E-03
98708	1.32E-03
98709	1.52E-03
98710	1.35E-03
98711	1.42E-03
98712	1.51E-03
98713	1.28E-03
98714	1.59E-03
98715	1.33E-03
98716	1.44E-03
98717	1.37E-03
98718	1.29E-03
98719	1.60E-03
98720	1.37E-03
98721	1.52E-03
98722	1.34E-03
98723	1.32E-03
98724	1.49E-03
98725	1.30E-03
98726	1.55E-03
98727	1.40E-03
98728	1.44E-03
98729	1.39E-03
98730	1.36E-03
98731	1.53E-03
98732	1.26E-03
98733	1.51E-03
98734	1.38E-03
98735	1.41E-03
98736	1.54E-03
98737	1.34E-03
98738	1.50E-03
98739	1.32E-03
98740	1.41E-03
98741	1.46E-03
98742	1.30E-03
98743	1.48E-03
98744	1.31E-03
98745	1.57E-03
98746	1.45E-03
98747	1.40E-03
98748	1.56E-03
98749	1.30E-03
98750	1.54E-03
98751	1.34E-03
98752	1.44E-03
98753	1.38E-03
98754	1.29E-03
98755	1.61E-03
98756	1.27E-03
98757	1.54E-03
98758	1.48E-03
98759	1.38E-03
98760	1.53E-03
98761	1.28E-03
98762	1.51E-03
98763	1.42E-03
98764	1.45E-03
98765	1.39E-03
98766	1.32E-03
98767	1.58E-03
98768	1.27E-03
98769	1.58E-03
98770	1.47E-03
98771	1.39E-03
98772	1.42E-03
98773	1.30E-03
98774	1.56E-03
98775	1.39E-03
98776	1.40E-03
98777	1.47E-03
98778	1.36E-03
98779	1.59E-03
98780	1.29E-03
98781	1.46E-03
98782	1.45E-03
98783	1.34E-03
98784	1.58E-03
98785	1.37E-03
98786	1.48E-03
98787	1.45E-03
98788	1.42E-03
98789	1.57E-03
98790	1.25E-03
98791	1.52E-03
98792	1.40E-03
98793	1.41E-03
98794	1.52E-03
98795	1.32E-03
98796	1.50E-03
98797	1.38E-03
98798	1.45E-03
98799	1.61E-03
98800	1.28E-03
98801	1.55E-03
98802	1.44E-03
98803	1.36E-03
98804	1.51E-03
98805	1.38E-03
98806	1.54E-03
98807	1.39E-03
98808	1.49E-03
98809	1.50E-03
98810	1.27E-03
98811	1.56E-03
98812	1.37E-03
98813	1.49E-03
98814	1.50E-03
98815	1.37E-03
98816	1.58E-03
98817	1.33E-03
98818	1.46E-03
98819	1.50E-03
98820	1.39E-03
98821	1.57E-03
98822	1.36E-03
98823	1.56E-03
98824	1.51E-03
98825	1.32E-03
98826	1.48E-03
98827	1.39E-03
98828	1.54E-03
98829	1.50E-03
98830	1.24E-03
98831	1.53E-03
98832	1.32E-03
98833	1.55E-03
98834	1.51E-03
98835	1.37E-03
98836	1.61E-03
98837	1.35E-03
98838	1.45E-03
98839	1.53E-03
98840	1.29E-03
98841	1.63E-03
98842	1.40E-03
98843	1.41E-03
98844	1.51E-03
98845	1.35E-03
98846	1.58E-03
98847	1.35E-03
98848	1.49E-03
98849	1.52E-03
98850	1.39E-03
98851	1.59E-03
98852	1.33E-03
98853	1.50E-03
98854	1.48E-03
98855	1.33E-03
98856	1.61E-03
98857	1.43E-03
98858	1.52E-03
98859	1.52E-03
98860	1.39E-03
98861	1.59E-03
98862	1.27E-03
98863	1.48E-03
98864	1.55E-03
98865	1.40E-03
98866	1.60E-03
98867	1.38E-03
98868	1.50E-03
98869	1.52E-03
98870	1.36E-03
98871	1.60E-03
98872	1.32E-03
98873	1.53E-03
98874	1.46E-03
98875	1.42E-03
98876	1.56E-03
98877	1.30E-03
98878	1.61E-03
98879	1.46E-03
98880	1.44E-03
98881	1.56E-03
98882	1.37E-03
98883	1.49E-03
98884	1.49E-03
98885	1.48E-03
98886	1.57E-03
98887	1.33E-03
98888	1.55E-03
98889	1.42E-03
98890	1.44E-03
98891	1.56E-03
98892	1.41E-03
98893	1.69E-03
98894	1.38E-03
98895	1.41E-03
98896	1.57E-03
98897	1.43E-03
98898	1.63E-03
98899	1.34E-03
98900	1.48E-03
98901	1.53E-03
98902	1.37E-03
98903	1.65E-03
98904	1.35E-03
98905	1.55E-03
98906	1.51E-03
98907	1.39E-03
98908	1.56E-03
98909	1.40E-03
98910	1.61E-03
98911	1.53E-03
98912	1.45E-03
98913	1.56E-03
98914	1.37E-03
98915	1.49E-03
98916	1.45E-03
98917	1.49E-03
98918	1.63E-03
98919	1.38E-03
98920	1.58E-03
98921	1.43E-03
98922	1.43E-03
98923	1.55E-03
98924	1.32E-03
98925	1.62E-03
98926	1.44E-03
98927	1.47E-03
98928	1.59E-03
98929	1.38E-03
98930	1.63E-03
98931	1.47E-03
98932	1.45E-03
98933	1.61E-03
98934	1.44E-03
98935	1.57E-03
98936	1.44E-03
98937	1.40E-03
98938	1.55E-03
98939	1.42E-03
98940	1.54E-03
98941	1.57E-03
98942	1.37E-03
98943	1.61E-03
98944	1.40E-03
98945	1.50E-03
98946	1.59E-03
98947	1.37E-03
98948	1.67E-03
98949	1.47E-03
98950	1.48E-03
98951	1.59E-03
98952	1.42E-03
98953	1.55E-03
98954	1.40E-03
98955	1.45E-03
98956	1.59E-03
98957	1.38E-03
98958	1.56E-03
98959	1.61E-03
98960	1.44E-03
98961	1.57E-03
98962	1.38E-03
98963	1.51E-03
98964	1.53E-03
98965	1.44E-03
98966	1.66E-03
98967	1.38E-03
98968	1.55E-03
98969	1.56E-03
98970	1.42E-03
98971	1.64E-03
98972	1.36E-03
98973	1.52E-03
98974	1.59E-03
98975	1.37E-03
98976	1.64E-03
98977	1.43E-03
98978	1.49E-03
98979	1.63E-03
98980	1.43E-03
98981	1.63E-03
98982	1.49E-03
98983	1.42E-03
98984	1.60E-03
98985	1.44E-03
98986	1.49E-03
98987	1.57E-03
98988	1.37E-03
98989	1.67E-03
98990	1.48E-03
98991	1.52E-03
98992	1.59E-03
98993	1.42E-03
98994	1.56E-03
98995	1.56E-03
98996	1.48E-03
98997	1.60E-03
98998	1.45E-03
98999	1.53E-03
9.90E+04	1.58E-03
99001	1.42E-03
99002	1.62E-03
99003	1.49E-03
99004	1.56E-03
99005	1.52E-03
99006	1.48E-03
99007	1.72E-03
99008	1.49E-03
99009	1.52E-03
99010	1.53E-03
99011	1.38E-03
99012	1.62E-03
99013	1.53E-03
99014	1.49E-03
99015	1.68E-03
99016	1.29E-03
99017	1.60E-03
99018	1.53E-03
99019	1.41E-03
99020	1.64E-03
99021	1.46E-03
99022	1.54E-03
99023	1.64E-03
99024	1.40E-03
99025	1.58E-03
99026	1.49E-03
99027	1.46E-03
99028	1.65E-03
99029	1.45E-03
99030	1.61E-03
99031	1.65E-03
99032	1.39E-03
99033	1.66E-03
99034	1.47E-03
99035	1.49E-03
99036	1.59E-03
99037	1.48E-03
99038	1.60E-03
99039	1.67E-03
99040	1.43E-03
99041	1.67E-03
99042	1.46E-03
99043	1.55E-03
99044	1.67E-03
99045	1.29E-03
99046	1.63E-03
99047	1.59E-03
99048	1.51E-03
99049	1.65E-03
99050	1.42E-03
99051	1.58E-03
99052	1.55E-03
99053	1.45E-03
99054	1.68E-03
99055	1.45E-03
99056	1.57E-03
99057	1.62E-03
99058	1.46E-03
99059	1.65E-03
99060	1.47E-03
99061	1.48E-03
99062	1.72E-03
99063	1.51E-03
99064	1.52E-03
99065	1.58E-03
99066	1.51E-03
99067	1.73E-03
99068	1.51E-03
99069	1.40E-03
99070	1.71E-03
99071	1.47E-03
99072	1.61E-03
99073	1.55E-03
99074	1.48E-03
99075	1.66E-03
99076	1.44E-03
99077	1.61E-03
99078	1.71E-03
99079	1.41E-03
99080	1.59E-03
99081	1.54E-03
99082	1.48E-03
99083	1.66E-03
99084	1.45E-03
99085	1.59E-03
99086	1.69E-03
99087	1.38E-03
99088	1.59E-03
99089	1.57E-03
99090	1.46E-03
99091	1.70E-03
99092	1.51E-03
99093	1.56E-03
99094	1.60E-03
99095	1.44E-03
99096	1.62E-03
99097	1.62E-03
99098	1.45E-03
99099	1.66E-03
99100	1.51E-03
99101	1.55E-03
99102	1.63E-03
99103	1.45E-03
99104	1.63E-03
99105	1.53E-03
99106	1.51E-03
99107	1.71E-03
99108	1.41E-03
99109	1.64E-03
99110	1.66E-03
99111	1.43E-03
99112	1.63E-03
99113	1.60E-03
99114	1.53E-03
99115	1.61E-03
99116	1.51E-03
99117	1.59E-03
99118	1.59E-03
99119	1.47E-03
99120	1.63E-03
99121	1.60E-03
99122	1.46E-03
99123	1.65E-03
99124	1.55E-03
99125	1.57E-03
99126	1.72E-03
99127	1.43E-03
99128	1.69E-03
99129	1.64E-03
99130	1.47E-03
99131	1.61E-03
99132	1.51E-03
99133	1.56E-03
99134	1.72E-03
99135	1.44E-03
99136	1.63E-03
99137	1.66E-03
99138	1.44E-03
99139	1.71E-03
99140	1.55E-03
99141	1.48E-03
99142	1.69E-03
99143	1.50E-03
99144	1.66E-03
99145	1.57E-03
99146	1.52E-03
99147	1.71E-03
99148	1.47E-03
99149	1.65E-03
99150	1.59E-03
99151	1.56E-03
99152	1.66E-03
99153	1.52E-03
99154	1.60E-03
99155	1.62E-03
99156	1.49E-03
99157	1.64E-03
99158	1.58E-03
99159	1.57E-03
99160	1.69E-03
99161	1.47E-03
99162	1.71E-03
99163	1.53E-03
99164	1.53E-03
99165	1.73E-03
99166	1.49E-03
99167	1.55E-03
99168	1.57E-03
99169	1.48E-03
99170	1.75E-03
99171	1.49E-03
99172	1.59E-03
99173	1.73E-03
99174	1.48E-03
99175	1.66E-03
99176	1.62E-03
99177	1.56E-03
99178	1.72E-03
99179	1.49E-03
99180	1.65E-03
99181	1.64E-03
99182	1.48E-03
99183	1.74E-03
99184	1.54E-03
99185	1.55E-03
99186	1.68E-03
99187	1.48E-03
99188	1.76E-03
99189	1.56E-03
99190	1.58E-03
99191	1.76E-03
99192	1.45E-03
99193	1.66E-03
99194	1.60E-03
99195	1.52E-03
99196	1.75E-03
99197	1.44E-03
99198	1.72E-03
99199	1.64E-03
99200	1.48E-03
99201	1.69E-03
99202	1.55E-03
99203	1.65E-03
99204	1.69E-03
99205	1.48E-03
99206	1.72E-03
99207	1.59E-03
99208	1.54E-03
99209	1.75E-03
99210	1.48E-03
99211	1.63E-03
99212	1.61E-03
99213	1.59E-03
99214	1.70E-03
99215	1.48E-03
99216	1.59E-03
99217	1.72E-03
99218	1.52E-03
99219	1.73E-03
99220	1.56E-03
99221	1.63E-03
99222	1.68E-03
99223	1.48E-03
99224	1.78E-03
99225	1.55E-03
99226	1.56E-03
99227	1.71E-03
99228	1.58E-03
99229	1.66E-03
99230	1.61E-03
99231	1.49E-03
99232	1.73E-03
99233	1.57E-03
99234	1.69E-03
99235	1.68E-03
99236	1.49E-03
99237	1.73E-03
99238	1.57E-03
99239	1.62E-03
99240	1.65E-03
99241	1.52E-03
99242	1.72E-03
99243	1.59E-03
99244	1.59E-03
99245	1.77E-03
99246	1.51E-03
99247	1.67E-03
99248	1.65E-03
99249	1.50E-03
99250	1.75E-03
99251	1.48E-03
99252	1.65E-03
99253	1.70E-03
99254	1.53E-03
99255	1.79E-03
99256	1.60E-03
99257	1.55E-03
99258	1.64E-03
99259	1.49E-03
99260	1.72E-03
99261	1.64E-03
99262	1.60E-03
99263	1.72E-03
99264	1.54E-03
99265	1.73E-03
99266	1.68E-03
99267	1.49E-03
99268	1.74E-03
99269	1.52E-03
99270	1.66E-03
99271	1.67E-03
99272	1.52E-03
99273	1.78E-03
99274	1.48E-03
99275	1.74E-03
99276	1.61E-03
99277	1.64E-03
99278	1.72E-03
99279	1.51E-03
99280	1.78E-03
99281	1.55E-03
99282	1.63E-03
99283	1.65E-03
99284	1.56E-03
99285	1.79E-03
99286	1.57E-03
99287	1.76E-03
99288	1.52E-03
99289	1.59E-03
99290	1.74E-03
99291	1.56E-03
99292	1.80E-03
99293	1.58E-03
99294	1.69E-03
99295	1.61E-03
99296	1.52E-03
99297	1.76E-03
99298	1.55E-03
99299	1.78E-03
99300	1.60E-03
99301	1.63E-03
99302	1.71E-03
99303	1.57E-03
99304	1.81E-03
99305	1.45E-03
99306	1.75E-03
99307	1.53E-03
99308	1.59E-03
99309	1.77E-03
99310	1.57E-03
99311	1.76E-03
99312	1.53E-03
99313	1.72E-03
99314	1.63E-03
99315	1.62E-03
99316	1.79E-03
99317	1.56E-03
99318	1.77E-03
99319	1.49E-03
99320	1.61E-03
99321	1.77E-03
99322	1.54E-03
99323	1.80E-03
99324	1.52E-03
99325	1.77E-03
99326	1.68E-03
99327	1.62E-03
99328	1.67E-03
99329	1.54E-03
99330	1.80E-03
99331	1.61E-03
99332	1.67E-03
99333	1.70E-03
99334	1.51E-03
99335	1.75E-03
99336	1.54E-03
99337	1.80E-03
99338	1.60E-03
99339	1.60E-03
99340	1.73E-03
99341	1.56E-03
99342	1.79E-03
99343	1.56E-03
99344	1.69E-03
99345	1.69E-03
99346	1.59E-03
99347	1.68E-03
99348	1.56E-03
99349	1.81E-03
99350	1.67E-03
99351	1.56E-03
99352	1.78E-03
99353	1.54E-03
99354	1.74E-03
99355	1.58E-03
99356	1.72E-03
99357	1.73E-03
99358	1.55E-03
99359	1.72E-03
99360	1.56E-03
99361	1.84E-03
99362	1.55E-03
99363	1.65E-03
99364	1.77E-03
99365	1.60E-03
99366	1.74E-03
99367	1.58E-03
99368	1.79E-03
99369	1.63E-03
99370	1.56E-03
99371	1.73E-03
99372	1.56E-03
99373	1.79E-03
99374	1.62E-03
99375	1.65E-03
99376	1.75E-03
99377	1.56E-03
99378	1.81E-03
99379	1.57E-03
99380	1.74E-03
99381	1.71E-03
99382	1.67E-03
99383	1.79E-03
99384	1.52E-03
99385	1.72E-03
99386	1.63E-03
99387	1.79E-03
99388	1.62E-03
99389	1.62E-03
99390	1.71E-03
99391	1.59E-03
99392	1.73E-03
99393	1.65E-03
99394	1.68E-03
99395	1.81E-03
99396	1.63E-03
99397	1.80E-03
99398	1.54E-03
99399	1.74E-03
99400	1.68E-03
99401	1.60E-03
99402	1.76E-03
99403	1.59E-03
99404	1.80E-03
99405	1.52E-03
99406	1.70E-03
99407	1.79E-03
99408	1.56E-03
99409	1.73E-03
99410	1.55E-03
99411	1.79E-03
99412	1.58E-03
99413	1.70E-03
99414	1.84E-03
99415	1.60E-03
99416	1.80E-03
99417	1.51E-03
99418	1.77E-03
99419	1.65E-03
99420	1.63E-03
99421	1.84E-03
99422	1.59E-03
99423	1.78E-03
99424	1.65E-03
99425	1.75E-03
99426	1.72E-03
99427	1.56E-03
99428	1.85E-03
99429	1.61E-03
99430	1.80E-03
99431	1.59E-03
99432	1.64E-03
99433	1.78E-03
99434	1.61E-03
99435	1.78E-03
99436	1.73E-03
99437	1.67E-03
99438	1.79E-03
99439	1.50E-03
99440	1.79E-03
99441	1.73E-03
99442	1.59E-03
99443	1.77E-03
99444	1.55E-03
99445	1.83E-03
99446	1.66E-03
99447	1.72E-03
99448	1.80E-03
99449	1.60E-03
99450	1.74E-03
99451	1.58E-03
99452	1.77E-03
99453	1.73E-03
99454	1.63E-03
99455	1.78E-03
99456	1.60E-03
99457	1.77E-03
99458	1.70E-03
99459	1.60E-03
99460	1.76E-03
99461	1.63E-03
99462	1.78E-03
99463	1.70E-03
99464	1.59E-03
99465	1.79E-03
99466	1.62E-03
99467	1.72E-03
99468	1.78E-03
99469	1.60E-03
99470	1.82E-03
99471	1.63E-03
99472	1.76E-03
99473	1.80E-03
99474	1.58E-03
99475	1.80E-03
99476	1.61E-03
99477	1.74E-03
99478	1.74E-03
99479	1.64E-03
99480	1.75E-03
99481	1.60E-03
99482	1.78E-03
99483	1.77E-03
99484	1.59E-03
99485	1.80E-03
99486	1.61E-03
99487	1.69E-03
99488	1.84E-03
99489	1.63E-03
99490	1.88E-03
99491	1.63E-03
99492	1.77E-03
99493	1.73E-03
99494	1.58E-03
99495	1.88E-03
99496	1.68E-03
99497	1.80E-03
99498	1.71E-03
99499	1.63E-03
99500	1.83E-03
99501	1.60E-03
99502	1.69E-03
99503	1.71E-03
99504	1.67E-03
99505	1.87E-03
99506	1.63E-03
99507	1.72E-03
99508	1.81E-03
99509	1.61E-03
99510	1.86E-03
99511	1.64E-03
99512	1.72E-03
99513	1.77E-03
99514	1.68E-03
99515	1.79E-03
99516	1.65E-03
99517	1.68E-03
99518	1.87E-03
99519	1.61E-03
99520	1.77E-03
99521	1.62E-03
99522	1.71E-03
99523	1.83E-03
99524	1.66E-03
99525	1.71E-03
99526	1.74E-03
99527	1.70E-03
99528	1.85E-03
99529	1.60E-03
99530	1.75E-03
99531	1.77E-03
99532	1.64E-03
99533	1.86E-03
99534	1.59E-03
99535	1.70E-03
99536	1.88E-03
99537	1.58E-03
99538	1.83E-03
99539	1.70E-03
99540	1.58E-03
99541	1.86E-03
99542	1.64E-03
99543	1.70E-03
99544	1.83E-03
99545	1.63E-03
99546	1.85E-03
99547	1.62E-03
99548	1.70E-03
99549	1.81E-03
99550	1.59E-03
99551	1.76E-03
99552	1.75E-03
99553	1.66E-03
99554	1.89E-03
99555	1.68E-03
99556	1.72E-03
99557	1.81E-03
99558	1.62E-03
99559	1.87E-03
99560	1.81E-03
99561	1.61E-03
99562	1.75E-03
99563	1.68E-03
99564	1.74E-03
99565	1.82E-03
99566	1.64E-03
99567	1.80E-03
99568	1.73E-03
99569	1.70E-03
99570	1.87E-03
99571	1.67E-03
99572	1.80E-03
99573	1.82E-03
99574	1.58E-03
99575	1.82E-03
99576	1.74E-03
99577	1.67E-03
99578	1.83E-03
99579	1.66E-03
99580	1.80E-03
99581	1.67E-03
99582	1.73E-03
99583	1.80E-03
99584	1.65E-03
99585	1.91E-03
99586	1.65E-03
99587	1.79E-03
99588	1.66E-03
99589	1.71E-03
99590	1.85E-03
99591	1.62E-03
99592	1.73E-03
99593	1.84E-03
99594	1.65E-03
99595	1.85E-03
99596	1.77E-03
99597	1.65E-03
99598	1.88E-03
99599	1.68E-03
99600	1.71E-03
99601	1.83E-03
99602	1.67E-03
99603	1.78E-03
99604	1.76E-03
99605	1.65E-03
99606	1.86E-03
99607	1.67E-03
99608	1.72E-03
99609	1.85E-03
99610	1.66E-03
99611	1.81E-03
99612	1.75E-03
99613	1.64E-03
99614	1.87E-03
99615	1.66E-03
99616	1.84E-03
99617	1.77E-03
99618	1.65E-03
99619	1.86E-03
99620	1.68E-03
99621	1.77E-03
99622	1.80E-03
99623	1.64E-03
99624	1.82E-03
99625	1.74E-03
99626	1.68E-03
99627	1.93E-03
99628	1.69E-03
99629	1.78E-03
99630	1.75E-03
99631	1.61E-03
99632	1.84E-03
99633	1.72E-03
99634	1.73E-03
99635	1.88E-03
99636	1.65E-03
99637	1.78E-03
99638	1.82E-03
99639	1.61E-03
99640	1.92E-03
99641	1.69E-03
99642	1.75E-03
99643	1.86E-03
99644	1.65E-03
99645	1.83E-03
99646	1.71E-03
99647	1.73E-03
99648	1.88E-03
99649	1.60E-03
99650	1.81E-03
99651	1.80E-03
99652	1.67E-03
99653	1.84E-03
99654	1.71E-03
99655	1.81E-03
99656	1.90E-03
99657	1.57E-03
99658	1.84E-03
99659	1.77E-03
99660	1.67E-03
99661	1.85E-03
99662	1.69E-03
99663	1.82E-03
99664	1.87E-03
99665	1.63E-03
99666	1.90E-03
99667	1.72E-03
99668	1.76E-03
99669	1.88E-03
99670	1.61E-03
99671	1.83E-03
99672	1.75E-03
99673	1.70E-03
99674	1.86E-03
99675	1.72E-03
99676	1.83E-03
99677	1.87E-03
99678	1.63E-03
99679	1.81E-03
99680	1.74E-03
99681	1.66E-03
99682	1.93E-03
99683	1.66E-03
99684	1.77E-03
99685	1.81E-03
99686	1.67E-03
99687	1.91E-03
99688	1.66E-03
99689	1.87E-03
99690	1.84E-03
99691	1.68E-03
99692	1.86E-03
99693	1.68E-03
99694	1.81E-03
99695	1.77E-03
99696	1.74E-03
99697	1.87E-03
99698	1.65E-03
99699	1.84E-03
99700	1.77E-03
99701	1.71E-03
99702	1.87E-03
99703	1.65E-03
99704	1.80E-03
99705	1.75E-03
99706	1.71E-03
99707	1.92E-03
99708	1.70E-03
99709	1.79E-03
99710	1.80E-03
99711	1.65E-03
99712	1.89E-03
99713	1.66E-03
99714	1.88E-03
99715	1.76E-03
99716	1.73E-03
99717	1.87E-03
99718	1.65E-03
99719	1.90E-03
99720	1.62E-03
99721	1.82E-03
99722	1.90E-03
99723	1.67E-03
99724	1.83E-03
99725	1.71E-03
99726	1.82E-03
99727	1.80E-03
99728	1.62E-03
99729	1.94E-03
99730	1.65E-03
99731	1.89E-03
99732	1.79E-03
99733	1.67E-03
99734	1.92E-03
99735	1.68E-03
99736	1.75E-03
99737	1.75E-03
99738	1.75E-03
99739	1.83E-03
99740	1.60E-03
99741	1.92E-03
99742	1.81E-03
99743	1.72E-03
99744	1.85E-03
99745	1.67E-03
99746	1.94E-03
99747	1.76E-03
99748	1.76E-03
99749	1.82E-03
99750	1.55E-03
99751	1.88E-03
99752	1.75E-03
99753	1.84E-03
99754	1.80E-03
99755	1.65E-03
99756	1.89E-03
99757	1.64E-03
99758	1.82E-03
99759	1.85E-03
99760	1.66E-03
99761	1.86E-03
99762	1.63E-03
99763	1.87E-03
99764	1.78E-03
99765	1.73E-03
99766	1.89E-03
99767	1.60E-03
99768	1.89E-03
99769	1.76E-03
99770	1.76E-03
99771	1.90E-03
99772	1.70E-03
99773	1.89E-03
99774	1.74E-03
99775	1.78E-03
99776	1.82E-03
99777	1.67E-03
99778	1.90E-03
99779	1.69E-03
99780	1.81E-03
99781	1.80E-03
99782	1.68E-03
99783	1.93E-03
99784	1.65E-03
99785	1.85E-03
99786	1.66E-03
99787	1.74E-03
99788	1.93E-03
99789	1.68E-03
99790	1.87E-03
99791	1.76E-03
99792	1.76E-03
99793	1.93E-03
99794	1.69E-03
99795	1.92E-03
99796	1.69E-03
99797	1.78E-03
99798	1.88E-03
99799	1.67E-03
99800	1.93E-03
99801	1.75E-03
99802	1.86E-03
99803	1.82E-03
99804	1.72E-03
99805	1.88E-03
99806	1.69E-03
99807	1.88E-03
99808	1.80E-03
99809	1.77E-03
99810	1.85E-03
99811	1.71E-03
99812	1.92E-03
99813	1.74E-03
99814	1.82E-03
99815	1.86E-03
99816	1.68E-03
99817	1.94E-03
99818	1.67E-03
99819	1.85E-03
99820	1.84E-03
99821	1.74E-03
99822	1.86E-03
99823	1.65E-03
99824	1.95E-03
99825	1.72E-03
99826	1.85E-03
99827	1.93E-03
99828	1.65E-03
99829	1.93E-03
99830	1.78E-03
99831	1.85E-03
99832	1.85E-03
99833	1.69E-03
99834	1.88E-03
99835	1.75E-03
99836	1.86E-03
99837	1.83E-03
99838	1.72E-03
99839	1.93E-03
99840	1.60E-03
99841	1.94E-03
99842	1.84E-03
99843	1.75E-03
99844	1.91E-03
99845	1.65E-03
99846	1.88E-03
99847	1.78E-03
99848	1.86E-03
99849	1.86E-03
99850	1.65E-03
99851	1.96E-03
99852	1.70E-03
99853	1.84E-03
99854	1.89E-03
99855	1.73E-03
99856	1.93E-03
99857	1.72E-03
99858	1.91E-03
99859	1.85E-03
99860	1.78E-03
99861	1.89E-03
99862	1.70E-03
99863	1.89E-03
99864	1.74E-03
99865	1.72E-03
99866	1.98E-03
99867	1.73E-03
99868	1.90E-03
99869	1.79E-03
99870	1.81E-03
99871	1.88E-03
99872	1.69E-03
99873	1.96E-03
99874	1.79E-03
99875	1.77E-03
99876	1.86E-03
99877	1.74E-03
99878	1.84E-03
99879	1.72E-03
99880	1.81E-03
99881	1.91E-03
99882	1.70E-03
99883	1.94E-03
99884	1.71E-03
99885	1.95E-03
99886	1.85E-03
99887	1.72E-03
99888	1.93E-03
99889	1.75E-03
99890	1.97E-03
99891	1.69E-03
99892	1.93E-03
99893	1.77E-03
99894	1.86E-03
99895	1.78E-03
99896	1.75E-03
99897	1.87E-03
99898	1.73E-03
99899	1.95E-03
99900	1.84E-03
99901	1.75E-03
99902	1.92E-03
99903	1.71E-03
99904	1.97E-03
99905	1.78E-03
99906	1.77E-03
99907	1.85E-03
99908	1.69E-03
99909	1.95E-03
99910	1.74E-03
99911	1.83E-03
99912	1.87E-03
99913	1.75E-03
99914	1.90E-03
99915	1.70E-03
99916	1.95E-03
99917	1.79E-03
99918	1.83E-03
99919	1.96E-03
99920	1.75E-03
99921	1.88E-03
99922	1.75E-03
99923	1.92E-03
99924	1.82E-03
99925	1.73E-03
99926	1.95E-03
99927	1.72E-03
99928	1.94E-03
99929	1.83E-03
99930	1.76E-03
99931	1.97E-03
99932	1.61E-03
99933	1.92E-03
99934	1.85E-03
99935	1.71E-03
99936	1.99E-03
99937	1.69E-03
99938	1.91E-03
99939	1.77E-03
99940	1.77E-03
99941	2.00E-03
99942	1.71E-03
99943	1.90E-03
99944	1.83E-03
99945	1.80E-03
99946	1.91E-03
99947	1.65E-03
99948	1.90E-03
99949	1.86E-03
99950	1.85E-03
99951	1.93E-03
99952	1.66E-03
99953	1.95E-03
99954	1.81E-03
99955	1.91E-03
99956	1.85E-03
99957	1.73E-03
99958	1.98E-03
99959	1.78E-03
99960	1.80E-03
99961	1.92E-03
99962	1.82E-03
99963	1.88E-03
99964	1.73E-03
99965	1.94E-03
99966	1.84E-03
99967	1.78E-03
99968	1.95E-03
99969	1.70E-03
99970	1.99E-03
99971	1.76E-03
99972	1.80E-03
99973	1.90E-03
99974	1.76E-03
99975	1.98E-03
99976	1.76E-03
99977	1.79E-03
99978	1.98E-03
99979	1.70E-03
99980	1.97E-03
99981	1.72E-03
99982	1.81E-03
99983	1.99E-03
99984	1.72E-03
99985	1.96E-03
99986	1.81E-03
99987	1.84E-03
99988	1.91E-03
99989	1.69E-03
99990	1.99E-03
99991	1.83E-03
99992	1.89E-03
99993	1.95E-03
99994	1.67E-03
99995	1.98E-03
99996	1.81E-03
99997	1.81E-03
99998	1.88E-03
99999	1.79E-03
1.00E+05	1.98E-03
100001	1.80E-03
100002	1.76E-03
100003	1.96E-03
100004	1.74E-03
100005	1.91E-03
100006	1.85E-03
100007	1.82E-03
100008	1.89E-03
100009	1.76E-03
100010	1.97E-03
100011	1.78E-03
100012	1.81E-03
100013	1.99E-03
100014	1.68E-03
100015	1.89E-03
100016	1.84E-03
100017	1.78E-03
100018	1.89E-03
100019	1.78E-03
100020	1.94E-03
100021	1.79E-03
100022	1.80E-03
100023	1.96E-03
100024	1.70E-03
100025	1.99E-03
100026	1.86E-03
100027	1.76E-03
100028	1.95E-03
100029	1.79E-03
100030	2.01E-03
100031	1.71E-03
100032	1.88E-03
100033	1.97E-03
100034	1.72E-03
100035	2.00E-03
100036	1.79E-03
100037	1.81E-03
100038	1.93E-03
100039	1.74E-03
100040	2.03E-03
100041	1.77E-03
100042	1.79E-03
100043	2.01E-03
100044	1.82E-03
100045	1.97E-03
100046	1.77E-03
100047	1.84E-03
100048	1.96E-03
100049	1.69E-03
100050	1.96E-03
100051	1.83E-03
100052	1.86E-03
100053	1.92E-03
100054	1.77E-03
100055	1.89E-03
100056	1.84E-03
100057	1.85E-03
100058	1.96E-03
100059	1.71E-03
100060	1.93E-03
100061	1.88E-03
100062	1.83E-03
100063	1.93E-03
100064	1.79E-03
100065	1.90E-03
100066	1.89E-03
100067	1.72E-03
100068	2.00E-03
100069	1.81E-03
100070	1.91E-03
100071	1.87E-03
100072	1.79E-03
100073	2.06E-03
100074	1.78E-03
100075	1.92E-03
100076	1.83E-03
100077	1.80E-03
100078	1.95E-03
100079	1.71E-03
100080	1.92E-03
100081	1.90E-03
100082	1.82E-03
100083	1.97E-03
100084	1.76E-03
100085	1.89E-03
100086	1.95E-03
100087	1.72E-03
100088	1.95E-03
100089	1.84E-03
100090	1.89E-03
100091	2.01E-03
100092	1.74E-03
100093	1.95E-03
100094	1.86E-03
100095	1.79E-03
100096	1.95E-03
100097	1.78E-03
100098	1.93E-03
100099	1.91E-03
100100	1.78E-03
100101	1.97E-03
100102	1.78E-03
100103	1.84E-03
100104	1.94E-03
100105	1.76E-03
100106	1.93E-03
100107	1.82E-03
100108	1.91E-03
100109	1.93E-03
100110	1.75E-03
100111	2.00E-03
100112	1.77E-03
100113	1.94E-03
100114	1.96E-03
100115	1.68E-03
100116	1.96E-03
100117	1.87E-03
100118	1.86E-03
100119	1.95E-03
100120	1.79E-03
100121	1.99E-03
100122	1.81E-03
100123	1.83E-03
100124	1.94E-03
100125	1.74E-03
100126	2.03E-03
100127	1.94E-03
100128	1.77E-03
100129	1.95E-03
100130	1.79E-03
100131	1.83E-03
100132	1.98E-03
100133	1.79E-03
100134	2.02E-03
100135	1.86E-03
100136	1.88E-03
100137	1.96E-03
100138	1.74E-03
100139	2.03E-03
100140	1.85E-03
100141	1.80E-03
100142	1.99E-03
100143	1.73E-03
100144	1.94E-03
100145	1.89E-03
100146	1.82E-03
100147	2.02E-03
100148	1.78E-03
100149	1.96E-03
100150	1.92E-03
100151	1.80E-03
100152	2.03E-03
100153	1.86E-03
100154	1.96E-03
100155	1.93E-03
100156	1.66E-03
100157	2.02E-03
100158	1.88E-03
100159	1.91E-03
100160	1.97E-03
100161	1.78E-03
100162	2.01E-03
100163	1.79E-03
100164	1.90E-03
100165	2.00E-03
100166	1.85E-03
100167	2.00E-03
100168	1.80E-03
100169	1.80E-03
100170	2.02E-03
100171	1.75E-03
100172	1.98E-03
100173	1.86E-03
100174	1.81E-03
100175	2.05E-03
100176	1.77E-03
100177	1.89E-03
100178	1.89E-03
100179	1.88E-03
100180	2.01E-03
100181	1.73E-03
100182	1.98E-03
100183	1.96E-03
100184	1.81E-03
100185	2.02E-03
100186	1.83E-03
100187	1.87E-03
100188	1.94E-03
100189	1.76E-03
100190	1.99E-03
100191	1.80E-03
100192	1.95E-03
100193	1.98E-03
100194	1.75E-03
100195	2.05E-03
100196	1.87E-03
100197	1.85E-03
100198	1.98E-03
100199	1.69E-03
100200	1.93E-03
100201	1.89E-03
100202	1.83E-03
100203	1.96E-03
100204	1.83E-03
100205	1.99E-03
100206	1.82E-03
100207	1.81E-03
100208	2.01E-03
100209	1.84E-03
100210	1.97E-03
100211	1.85E-03
100212	1.89E-03
100213	1.97E-03
100214	1.75E-03
100215	2.10E-03
100216	1.83E-03
100217	1.89E-03
100218	1.85E-03
100219	1.84E-03
100220	2.09E-03
100221	1.83E-03
100222	1.94E-03
100223	1.90E-03
100224	1.89E-03
100225	1.99E-03
100226	1.78E-03
100227	1.96E-03
100228	1.85E-03
100229	1.78E-03
100230	2.07E-03
100231	1.84E-03
100232	1.97E-03
100233	1.93E-03
100234	1.73E-03
100235	1.98E-03
100236	1.79E-03
100237	1.94E-03
100238	2.04E-03
100239	1.81E-03
100240	2.00E-03
100241	1.81E-03
100242	1.91E-03
100243	1.99E-03
100244	1.76E-03
100245	2.03E-03
100246	1.85E-03
100247	1.93E-03
100248	2.00E-03
100249	1.78E-03
100250	2.00E-03
100251	1.88E-03
100252	1.88E-03
100253	2.03E-03
100254	1.76E-03
100255	2.07E-03
100256	1.81E-03
100257	1.99E-03
100258	1.98E-03
100259	1.82E-03
100260	1.99E-03
100261	1.83E-03
100262	1.89E-03
100263	1.95E-03
100264	1.84E-03
100265	2.04E-03
100266	1.86E-03
100267	1.84E-03
100268	2.08E-03
100269	1.83E-03
100270	2.04E-03
100271	1.89E-03
100272	1.79E-03
100273	2.03E-03
100274	1.80E-03
100275	2.06E-03
100276	1.94E-03
100277	1.85E-03
100278	2.11E-03
100279	1.78E-03
100280	1.94E-03
100281	1.96E-03
100282	1.84E-03
100283	2.08E-03
100284	1.84E-03
100285	1.88E-03
100286	2.03E-03
100287	1.76E-03
100288	1.98E-03
100289	1.97E-03
100290	1.84E-03
100291	2.02E-03
100292	1.80E-03
100293	1.95E-03
100294	1.94E-03
100295	1.84E-03
100296	2.09E-03
100297	1.87E-03
100298	1.87E-03
100299	2.07E-03
100300	1.85E-03
100301	2.01E-03
100302	1.77E-03
100303	1.92E-03
100304	2.03E-03
100305	1.77E-03
100306	1.96E-03
100307	1.92E-03
100308	1.90E-03
100309	2.05E-03
100310	1.83E-03
100311	1.97E-03
100312	1.97E-03
100313	1.84E-03
100314	2.02E-03
100315	1.85E-03
100316	2.00E-03
100317	1.91E-03
100318	1.81E-03
100319	1.97E-03
100320	1.89E-03
100321	1.95E-03
100322	2.00E-03
100323	1.85E-03
100324	2.02E-03
100325	1.83E-03
100326	1.92E-03
100327	1.95E-03
100328	1.84E-03
100329	2.06E-03
100330	1.83E-03
100331	2.03E-03
100332	1.83E-03
100333	1.92E-03
100334	1.94E-03
100335	1.81E-03
100336	2.08E-03
100337	1.79E-03
100338	1.99E-03
100339	1.94E-03
100340	1.92E-03
100341	2.01E-03
100342	1.84E-03
100343	2.03E-03
100344	1.83E-03
100345	1.91E-03
100346	1.96E-03
100347	1.85E-03
100348	2.04E-03
100349	1.79E-03
100350	2.01E-03
100351	1.93E-03
100352	1.82E-03
100353	1.96E-03
100354	1.82E-03
100355	2.02E-03
100356	1.86E-03
100357	1.91E-03
100358	1.96E-03
100359	1.77E-03
100360	2.11E-03
100361	1.87E-03
100362	1.97E-03
100363	1.96E-03
100364	1.85E-03
100365	2.06E-03
100366	1.81E-03
100367	1.99E-03
100368	1.84E-03
100369	1.92E-03
100370	2.04E-03
100371	1.82E-03
100372	2.03E-03
100373	1.84E-03
100374	2.00E-03
100375	1.94E-03
100376	1.83E-03
100377	2.04E-03
100378	1.85E-03
100379	2.02E-03
100380	1.91E-03
100381	1.97E-03
100382	2.04E-03
100383	1.88E-03
100384	2.06E-03
100385	1.74E-03
100386	1.97E-03
100387	1.92E-03
100388	1.87E-03
100389	2.10E-03
100390	1.77E-03
100391	2.04E-03
100392	1.86E-03
100393	1.97E-03
100394	2.04E-03
100395	1.86E-03
100396	2.08E-03
100397	1.85E-03
100398	1.97E-03
100399	2.05E-03
100400	1.81E-03
100401	2.04E-03
100402	1.82E-03
100403	2.05E-03
100404	1.93E-03
100405	1.88E-03
100406	2.00E-03
100407	1.85E-03
100408	2.00E-03
100409	1.91E-03
100410	1.94E-03
100411	2.06E-03
100412	1.83E-03
100413	2.04E-03
100414	1.88E-03
100415	2.05E-03
100416	1.92E-03
100417	1.88E-03
100418	2.07E-03
100419	1.83E-03
100420	2.13E-03
100421	1.88E-03
100422	1.97E-03
100423	1.90E-03
100424	1.92E-03
100425	2.09E-03
100426	1.83E-03
100427	2.01E-03
100428	1.83E-03
100429	2.10E-03
100430	1.90E-03
100431	1.94E-03
100432	1.96E-03
100433	1.96E-03
100434	2.03E-03
100435	1.87E-03
100436	2.09E-03
100437	1.89E-03
100438	2.00E-03
100439	1.86E-03
100440	2.07E-03
100441	1.79E-03
100442	2.00E-03
100443	1.85E-03
100444	2.05E-03
100445	1.98E-03
100446	1.94E-03
100447	1.96E-03
100448	1.83E-03
100449	2.06E-03
100450	1.88E-03
100451	2.14E-03
100452	1.75E-03
100453	2.06E-03
100454	1.89E-03
100455	2.09E-03
100456	1.84E-03
100457	2.05E-03
100458	1.87E-03
100459	1.99E-03
100460	2.01E-03
100461	1.93E-03
100462	1.96E-03
100463	1.84E-03
100464	2.08E-03
100465	1.88E-03
100466	2.04E-03
100467	1.87E-03
100468	2.05E-03
100469	1.94E-03
100470	2.02E-03
100471	1.90E-03
100472	1.96E-03
100473	2.00E-03
100474	1.95E-03
100475	2.01E-03
100476	1.93E-03
100477	2.05E-03
100478	1.84E-03
100479	2.08E-03
100480	1.89E-03
100481	2.05E-03
100482	2.02E-03
100483	1.92E-03
100484	2.04E-03
100485	1.76E-03
100486	2.14E-03
100487	1.91E-03
100488	2.07E-03
100489	1.90E-03
100490	2.04E-03
100491	1.98E-03
100492	1.90E-03
100493	2.05E-03
100494	1.87E-03
100495	2.07E-03
100496	1.89E-03
100497	1.99E-03
100498	1.80E-03
100499	2.11E-03
100500	1.86E-03
100501	2.12E-03
100502	1.87E-03
100503	2.03E-03
100504	1.95E-03
100505	1.99E-03
100506	2.01E-03
100507	1.90E-03
100508	2.14E-03
100509	1.80E-03
100510	2.07E-03
100511	1.87E-03
100512	2.09E-03
100513	1.90E-03
100514	1.98E-03
100515	2.03E-03
100516	1.89E-03
100517	2.16E-03
100518	1.90E-03
100519	2.07E-03
100520	1.86E-03
100521	2.02E-03
100522	2.05E-03
100523	1.92E-03
100524	2.14E-03
100525	1.89E-03
100526	2.09E-03
100527	1.89E-03
100528	2.03E-03
100529	2.09E-03
100530	1.82E-03
100531	2.11E-03
100532	1.91E-03
100533	2.12E-03
100534	1.91E-03
100535	2.01E-03
100536	2.03E-03
100537	1.94E-03
100538	2.02E-03
100539	1.81E-03
100540	2.12E-03
100541	1.90E-03
100542	2.06E-03
100543	1.98E-03
100544	1.87E-03
100545	2.04E-03
100546	1.87E-03
100547	2.11E-03
100548	1.87E-03
100549	2.06E-03
100550	2.06E-03
100551	1.92E-03
100552	2.12E-03
100553	1.83E-03
100554	2.12E-03
100555	1.95E-03
100556	2.04E-03
100557	2.00E-03
100558	1.88E-03
100559	2.16E-03
100560	1.89E-03
100561	2.09E-03
100562	1.90E-03
100563	1.95E-03
100564	2.01E-03
100565	1.84E-03
100566	2.10E-03
100567	1.87E-03
100568	2.09E-03
100569	1.99E-03
100570	1.88E-03
100571	2.10E-03
100572	1.87E-03
100573	2.14E-03
100574	1.92E-03
100575	2.02E-03
100576	1.91E-03
100577	1.95E-03
100578	2.13E-03
100579	1.79E-03
100580	2.13E-03
100581	1.91E-03
100582	2.02E-03
100583	2.01E-03
100584	1.90E-03
100585	2.10E-03
100586	1.82E-03
100587	2.13E-03
100588	1.95E-03
100589	1.97E-03
100590	2.11E-03
100591	1.94E-03
100592	2.09E-03
100593	1.80E-03
100594	2.13E-03
100595	1.97E-03
100596	2.03E-03
100597	2.08E-03
100598	1.85E-03
100599	2.16E-03
100600	1.86E-03
100601	2.11E-03
100602	1.90E-03
100603	1.96E-03
100604	2.12E-03
100605	1.91E-03
100606	2.13E-03
100607	1.87E-03
100608	2.04E-03
100609	2.01E-03
100610	1.95E-03
100611	2.13E-03
100612	1.86E-03
100613	2.10E-03
100614	1.90E-03
100615	2.04E-03
100616	2.07E-03
100617	1.98E-03
100618	2.17E-03
100619	1.85E-03
100620	2.08E-03
100621	1.92E-03
100622	1.99E-03
100623	2.10E-03
100624	1.96E-03
100625	2.09E-03
100626	1.85E-03
100627	2.06E-03
100628	1.92E-03
100629	1.99E-03
100630	2.04E-03
100631	1.89E-03
100632	2.10E-03
100633	1.91E-03
100634	2.12E-03
100635	2.00E-03
100636	2.00E-03
100637	2.09E-03
100638	1.94E-03
100639	2.12E-03
100640	1.94E-03
100641	2.04E-03
100642	2.05E-03
100643	1.92E-03
100644	2.07E-03
100645	1.87E-03
100646	2.18E-03
100647	1.89E-03
100648	2.04E-03
100649	2.06E-03
100650	1.91E-03
100651	2.16E-03
100652	1.83E-03
100653	2.11E-03
100654	2.02E-03
100655	2.06E-03
100656	2.01E-03
100657	1.93E-03
100658	2.16E-03
100659	1.85E-03
100660	2.20E-03
100661	1.99E-03
100662	1.95E-03
100663	2.13E-03
100664	1.89E-03
100665	2.11E-03
100666	1.87E-03
100667	2.18E-03
100668	2.07E-03
100669	1.99E-03
100670	2.06E-03
100671	1.94E-03
100672	2.19E-03
100673	1.90E-03
100674	2.02E-03
100675	2.04E-03
100676	2.02E-03
100677	2.08E-03
100678	1.87E-03
100679	2.11E-03
100680	2.01E-03
100681	2.15E-03
100682	2.08E-03
100683	1.91E-03
100684	2.16E-03
100685	1.95E-03
100686	2.06E-03
100687	2.04E-03
100688	2.01E-03
100689	2.06E-03
100690	1.88E-03
100691	2.18E-03
100692	2.00E-03
100693	2.01E-03
100694	2.09E-03
100695	1.98E-03
100696	2.12E-03
100697	1.89E-03
100698	2.17E-03
100699	1.94E-03
100700	2.04E-03
100701	2.11E-03
100702	1.89E-03
100703	2.20E-03
100704	1.90E-03
100705	2.06E-03
100706	1.94E-03
100707	1.97E-03
100708	2.16E-03
100709	1.86E-03
100710	2.18E-03
100711	1.92E-03
100712	2.08E-03
100713	2.08E-03
100714	1.96E-03
100715	2.11E-03
100716	1.90E-03
100717	2.14E-03
100718	1.95E-03
100719	2.01E-03
100720	2.06E-03
100721	1.96E-03
100722	2.08E-03
100723	1.91E-03
100724	2.14E-03
100725	1.96E-03
100726	2.00E-03
100727	2.07E-03
100728	1.92E-03
100729	2.19E-03
100730	1.96E-03
100731	2.11E-03
100732	1.94E-03
100733	1.95E-03
100734	2.17E-03
100735	1.96E-03
100736	2.18E-03
100737	2.03E-03
100738	2.08E-03
100739	2.08E-03
100740	1.83E-03
100741	2.07E-03
100742	1.94E-03
100743	2.15E-03
100744	1.92E-03
100745	1.95E-03
100746	2.12E-03
100747	1.89E-03
100748	2.16E-03
100749	1.90E-03
100750	2.06E-03
100751	2.13E-03
100752	1.90E-03
100753	2.14E-03
100754	1.98E-03
100755	2.05E-03
100756	2.05E-03
100757	1.96E-03
100758	2.13E-03
100759	1.90E-03
100760	2.11E-03
100761	1.90E-03
100762	1.97E-03
100763	2.10E-03
100764	1.96E-03
100765	2.12E-03
100766	1.93E-03
100767	2.14E-03
100768	1.97E-03
100769	2.05E-03
100770	2.10E-03
100771	1.90E-03
100772	2.12E-03
100773	1.95E-03
100774	2.08E-03
100775	2.05E-03
100776	2.01E-03
100777	2.07E-03
100778	1.87E-03
100779	2.18E-03
100780	1.96E-03
100781	2.04E-03
100782	2.10E-03
100783	1.96E-03
100784	2.20E-03
100785	1.93E-03
100786	2.16E-03
100787	2.07E-03
100788	2.04E-03
100789	2.14E-03
100790	1.94E-03
100791	2.06E-03
100792	1.93E-03
100793	2.09E-03
100794	2.07E-03
100795	2.00E-03
100796	2.12E-03
100797	1.91E-03
100798	2.13E-03
100799	2.05E-03
100800	2.00E-03
100801	2.03E-03
100802	1.95E-03
100803	2.16E-03
100804	1.95E-03
100805	2.10E-03
100806	2.09E-03
100807	2.05E-03
100808	2.09E-03
100809	1.92E-03
100810	2.23E-03
100811	2.00E-03
100812	2.12E-03
100813	1.99E-03
100814	2.07E-03
100815	2.10E-03
100816	1.87E-03
100817	2.21E-03
100818	1.91E-03
100819	2.15E-03
100820	1.99E-03
100821	2.20E-03
100822	1.95E-03
100823	2.08E-03
100824	1.97E-03
100825	2.09E-03
100826	2.07E-03
100827	1.99E-03
100828	2.09E-03
100829	1.93E-03
100830	2.18E-03
100831	1.97E-03
100832	2.18E-03
100833	1.95E-03
100834	2.18E-03
100835	1.93E-03
100836	2.07E-03
100837	1.96E-03
100838	2.15E-03
100839	2.02E-03
100840	2.06E-03
100841	2.05E-03
100842	1.94E-03
100843	2.13E-03
100844	2.01E-03
100845	2.14E-03
100846	1.97E-03
100847	2.13E-03
100848	1.98E-03
100849	2.18E-03
100850	1.90E-03
100851	2.24E-03
100852	1.96E-03
100853	2.15E-03
100854	1.92E-03
100855	2.22E-03
100856	1.91E-03
100857	2.19E-03
100858	2.01E-03
100859	2.08E-03
100860	2.10E-03
100861	1.98E-03
100862	2.08E-03
100863	1.93E-03
100864	2.15E-03
100865	1.85E-03
100866	2.19E-03
100867	1.93E-03
100868	2.10E-03
100869	2.12E-03
100870	1.97E-03
100871	2.13E-03
100872	1.96E-03
100873	2.18E-03
100874	1.97E-03
100875	2.18E-03
100876	2.04E-03
100877	2.05E-03
100878	2.17E-03
100879	1.92E-03
100880	2.17E-03
100881	1.88E-03
100882	2.19E-03
100883	1.97E-03
100884	2.19E-03
100885	2.01E-03
100886	2.00E-03
100887	2.13E-03
100888	1.94E-03
100889	2.17E-03
100890	1.92E-03
100891	2.19E-03
100892	2.01E-03
100893	2.18E-03
100894	1.98E-03
100895	2.03E-03
100896	2.17E-03
100897	1.96E-03
100898	2.13E-03
100899	1.90E-03
100900	2.21E-03
100901	2.03E-03
100902	2.08E-03
100903	2.07E-03
100904	2.02E-03
100905	2.13E-03
100906	1.88E-03
100907	2.22E-03
100908	1.96E-03
100909	2.17E-03
100910	1.92E-03
100911	2.09E-03
100912	2.07E-03
100913	1.99E-03
100914	2.17E-03
100915	1.92E-03
100916	2.21E-03
100917	1.91E-03
100918	2.13E-03
100919	1.91E-03
100920	2.09E-03
100921	2.06E-03
100922	2.03E-03
100923	2.10E-03
100924	1.98E-03
100925	2.21E-03
100926	1.93E-03
100927	2.19E-03
100928	1.95E-03
100929	2.15E-03
100930	2.00E-03
100931	2.09E-03
100932	2.08E-03
100933	2.06E-03
100934	2.12E-03
100935	1.94E-03
100936	2.25E-03
100937	1.95E-03
100938	2.12E-03
100939	2.01E-03
100940	2.10E-03
100941	2.11E-03
100942	2.02E-03
100943	2.17E-03
100944	2.01E-03
100945	2.26E-03
100946	1.93E-03
100947	2.11E-03
100948	1.99E-03
100949	2.16E-03
100950	2.02E-03
100951	2.11E-03
100952	2.17E-03
100953	1.94E-03
100954	2.22E-03
100955	1.96E-03
100956	2.22E-03
100957	2.01E-03
100958	2.15E-03
100959	1.92E-03
100960	2.08E-03
100961	2.08E-03
100962	2.03E-03
100963	2.18E-03
100964	1.97E-03
100965	2.29E-03
100966	1.92E-03
100967	2.14E-03
100968	2.02E-03
100969	2.19E-03
100970	2.12E-03
100971	2.09E-03
100972	2.10E-03
100973	1.94E-03
100974	2.23E-03
100975	1.95E-03
100976	2.19E-03
100977	2.01E-03
100978	2.18E-03
100979	2.10E-03
100980	2.06E-03
100981	2.09E-03
100982	2.08E-03
100983	2.22E-03
100984	1.99E-03
100985	2.21E-03
100986	1.97E-03
100987	2.25E-03
100988	1.97E-03
100989	2.22E-03
100990	1.98E-03
100991	2.16E-03
100992	2.07E-03
100993	2.05E-03
100994	2.18E-03
100995	2.00E-03
100996	2.21E-03
100997	2.00E-03
100998	2.21E-03
100999	1.98E-03
101000	2.13E-03
101001	2.04E-03
101002	2.07E-03
101003	2.20E-03
101004	1.99E-03
101005	2.25E-03
101006	1.95E-03
101007	2.24E-03
101008	2.04E-03
101009	2.12E-03
101010	2.07E-03
101011	1.97E-03
101012	2.21E-03
101013	1.99E-03
101014	2.20E-03
101015	2.06E-03
101016	2.16E-03
101017	2.01E-03
101018	2.12E-03
101019	2.19E-03
101020	1.99E-03
101021	2.23E-03
101022	1.91E-03
101023	2.16E-03
101024	2.02E-03
101025	2.14E-03
101026	2.13E-03
101027	2.09E-03
101028	2.19E-03
101029	2.00E-03
101030	2.22E-03
101031	1.96E-03
101032	2.18E-03
101033	2.14E-03
101034	2.07E-03
101035	2.22E-03
101036	1.97E-03
101037	2.22E-03
101038	1.96E-03
101039	2.23E-03
101040	2.12E-03
101041	2.05E-03
101042	2.11E-03
101043	2.08E-03
101044	2.22E-03
101045	1.97E-03
101046	2.22E-03
101047	2.01E-03
101048	2.14E-03
101049	2.06E-03
101050	2.06E-03
101051	2.21E-03
101052	2.03E-03
101053	2.26E-03
101054	2.00E-03
101055	2.15E-03
101056	2.06E-03
101057	2.13E-03
101058	2.09E-03
101059	2.12E-03
101060	2.23E-03
101061	2.02E-03
101062	2.20E-03
101063	2.01E-03
101064	2.13E-03
101065	2.09E-03
101066	2.11E-03
101067	2.18E-03
101068	1.93E-03
101069	2.19E-03
101070	2.02E-03
101071	2.24E-03
101072	2.03E-03
101073	2.13E-03
101074	2.07E-03
101075	2.03E-03
101076	2.18E-03
101077	1.99E-03
101078	2.24E-03
101079	1.97E-03
101080	2.28E-03
101081	2.07E-03
101082	2.14E-03
101083	2.17E-03
101084	2.02E-03
101085	2.23E-03
101086	2.00E-03
101087	2.26E-03
101088	2.05E-03
101089	2.22E-03
101090	2.19E-03
101091	2.04E-03
101092	2.23E-03
101093	2.04E-03
101094	2.28E-03
101095	1.98E-03
101096	2.23E-03
101097	2.19E-03
101098	2.10E-03
101099	2.20E-03
101100	2.01E-03
101101	2.29E-03
101102	2.07E-03
101103	2.21E-03
101104	2.18E-03
101105	2.08E-03
101106	2.26E-03
101107	1.93E-03
101108	2.22E-03
101109	2.13E-03
101110	2.18E-03
101111	2.14E-03
101112	1.98E-03
101113	2.26E-03
101114	2.05E-03
101115	2.25E-03
101116	2.08E-03
101117	2.17E-03
101118	2.27E-03
101119	2.11E-03
101120	2.25E-03
101121	2.05E-03
101122	2.18E-03
101123	2.06E-03
101124	2.03E-03
101125	2.25E-03
101126	1.93E-03
101127	2.24E-03
101128	2.07E-03
101129	2.15E-03
101130	2.15E-03
101131	2.07E-03
101132	2.23E-03
101133	2.02E-03
101134	2.24E-03
101135	1.98E-03
101136	2.17E-03
101137	2.09E-03
101138	2.12E-03
101139	2.25E-03
101140	2.04E-03
101141	2.30E-03
101142	2.01E-03
101143	2.26E-03
101144	2.15E-03
101145	2.06E-03
101146	2.27E-03
101147	2.01E-03
101148	2.27E-03
101149	2.09E-03
101150	2.23E-03
101151	2.15E-03
101152	2.11E-03
101153	2.24E-03
101154	2.06E-03
101155	2.32E-03
101156	2.06E-03
101157	2.23E-03
101158	2.06E-03
101159	2.12E-03
101160	2.17E-03
101161	2.05E-03
101162	2.30E-03
101163	1.97E-03
101164	2.19E-03
101165	2.14E-03
101166	2.20E-03
101167	2.21E-03
101168	2.03E-03
101169	2.20E-03
101170	2.03E-03
101171	2.28E-03
101172	2.14E-03
101173	2.05E-03
101174	2.21E-03
101175	1.98E-03
101176	2.29E-03
101177	2.07E-03
101178	2.20E-03
101179	2.02E-03
101180	2.12E-03
101181	2.23E-03
101182	2.02E-03
101183	2.32E-03
101184	2.04E-03
101185	2.24E-03
101186	2.12E-03
101187	2.14E-03
101188	2.30E-03
101189	2.09E-03
101190	2.29E-03
101191	2.02E-03
101192	2.22E-03
101193	2.21E-03
101194	2.11E-03
101195	2.26E-03
101196	2.11E-03
101197	2.35E-03
101198	2.02E-03
101199	2.25E-03
101200	2.07E-03
101201	2.13E-03
101202	2.24E-03
101203	2.04E-03
101204	2.29E-03
101205	2.04E-03
101206	2.20E-03
101207	2.13E-03
101208	2.15E-03
101209	2.22E-03
101210	2.04E-03
101211	2.24E-03
101212	2.00E-03
101213	2.28E-03
101214	2.02E-03
101215	2.19E-03
101216	2.20E-03
101217	2.02E-03
101218	2.25E-03
101219	2.11E-03
101220	2.27E-03
101221	2.12E-03
101222	2.25E-03
101223	2.14E-03
101224	2.13E-03
101225	2.26E-03
101226	2.05E-03
101227	2.35E-03
101228	2.04E-03
101229	2.20E-03
101230	2.05E-03
101231	2.14E-03
101232	2.20E-03
101233	2.11E-03
101234	2.33E-03
101235	2.05E-03
101236	2.25E-03
101237	2.00E-03
101238	2.21E-03
101239	2.13E-03
101240	2.14E-03
101241	2.23E-03
101242	1.98E-03
101243	2.27E-03
101244	2.02E-03
101245	2.31E-03
101246	2.10E-03
101247	2.16E-03
101248	2.16E-03
101249	2.04E-03
101250	2.24E-03
101251	2.04E-03
101252	2.25E-03
101253	2.04E-03
101254	2.23E-03
101255	2.05E-03
101256	2.18E-03
101257	2.16E-03
101258	2.09E-03
101259	2.25E-03
101260	2.06E-03
101261	2.34E-03
101262	2.01E-03
101263	2.26E-03
101264	2.14E-03
101265	2.12E-03
101266	2.18E-03
101267	2.07E-03
101268	2.20E-03
101269	1.99E-03
101270	2.30E-03
101271	2.07E-03
101272	2.19E-03
101273	2.14E-03
101274	2.18E-03
101275	2.18E-03
101276	2.03E-03
101277	2.31E-03
101278	2.07E-03
101279	2.25E-03
101280	2.07E-03
101281	2.24E-03
101282	2.10E-03
101283	2.14E-03
101284	2.24E-03
101285	2.11E-03
101286	2.22E-03
101287	2.07E-03
101288	2.37E-03
101289	2.11E-03
101290	2.16E-03
101291	2.13E-03
101292	2.16E-03
101293	2.25E-03
101294	2.05E-03
101295	2.24E-03
101296	2.05E-03
101297	2.32E-03
101298	2.08E-03
101299	2.26E-03
101300	2.09E-03
101301	2.16E-03
101302	2.23E-03
101303	2.11E-03
101304	2.27E-03
101305	2.10E-03
101306	2.26E-03
101307	2.12E-03
101308	2.21E-03
101309	2.21E-03
101310	2.12E-03
101311	2.25E-03
101312	2.11E-03
101313	2.34E-03
101314	2.04E-03
101315	2.23E-03
101316	2.18E-03
101317	2.14E-03
101318	2.19E-03
101319	2.12E-03
101320	2.30E-03
101321	2.04E-03
101322	2.20E-03
101323	2.20E-03
101324	2.12E-03
101325	2.22E-03
101326	2.12E-03
101327	2.25E-03
101328	2.06E-03
101329	2.26E-03
101330	2.14E-03
101331	2.15E-03
101332	2.20E-03
101333	2.10E-03
101334	2.30E-03
101335	2.05E-03
101336	2.38E-03
101337	2.06E-03
101338	2.31E-03
101339	2.08E-03
101340	2.28E-03
101341	2.14E-03
101342	2.20E-03
101343	2.19E-03
101344	2.10E-03
101345	2.30E-03
101346	2.03E-03
101347	2.30E-03
101348	2.06E-03
101349	2.27E-03
101350	2.19E-03
101351	2.13E-03
101352	2.30E-03
101353	2.14E-03
101354	2.30E-03
101355	2.17E-03
101356	2.23E-03
101357	2.26E-03
101358	2.17E-03
101359	2.23E-03
101360	2.03E-03
101361	2.34E-03
101362	2.17E-03
101363	2.23E-03
101364	2.21E-03
101365	2.13E-03
101366	2.31E-03
101367	2.09E-03
101368	2.28E-03
101369	2.09E-03
101370	2.18E-03
101371	2.23E-03
101372	2.09E-03
101373	2.30E-03
101374	2.03E-03
101375	2.34E-03
101376	2.08E-03
101377	2.17E-03
101378	2.23E-03
101379	2.12E-03
101380	2.31E-03
101381	2.10E-03
101382	2.26E-03
101383	2.16E-03
101384	2.25E-03
101385	2.24E-03
101386	2.07E-03
101387	2.31E-03
101388	2.11E-03
101389	2.37E-03
101390	2.10E-03
101391	2.18E-03
101392	2.24E-03
101393	2.14E-03
101394	2.35E-03
101395	1.95E-03
101396	2.37E-03
101397	2.13E-03
101398	2.16E-03
101399	2.27E-03
101400	2.17E-03
101401	2.36E-03
101402	2.14E-03
101403	2.27E-03
101404	2.12E-03
101405	2.14E-03
101406	2.33E-03
101407	2.10E-03
101408	2.34E-03
101409	2.13E-03
101410	2.20E-03
101411	2.17E-03
101412	2.18E-03
101413	2.25E-03
101414	2.06E-03
101415	2.34E-03
101416	2.09E-03
101417	2.28E-03
101418	2.23E-03
101419	2.16E-03
101420	2.29E-03
101421	2.13E-03
101422	2.29E-03
101423	2.12E-03
101424	2.26E-03
101425	2.20E-03
101426	2.12E-03
101427	2.33E-03
101428	2.04E-03
101429	2.35E-03
101430	2.18E-03
101431	2.21E-03
101432	2.22E-03
101433	2.18E-03
101434	2.32E-03
101435	2.14E-03
101436	2.28E-03
101437	2.01E-03
101438	2.34E-03
101439	2.08E-03
101440	2.30E-03
101441	2.06E-03
101442	2.36E-03
101443	2.07E-03
101444	2.25E-03
101445	2.15E-03
101446	2.17E-03
101447	2.19E-03
101448	2.12E-03
101449	2.33E-03
101450	2.04E-03
101451	2.32E-03
101452	2.11E-03
101453	2.35E-03
101454	2.10E-03
101455	2.25E-03
101456	2.16E-03
101457	2.23E-03
101458	2.13E-03
101459	2.22E-03
101460	2.27E-03
101461	2.17E-03
101462	2.23E-03
101463	2.08E-03
101464	2.34E-03
101465	2.06E-03
101466	2.31E-03
101467	2.04E-03
101468	2.34E-03
101469	2.08E-03
101470	2.26E-03
101471	2.16E-03
101472	2.26E-03
101473	2.24E-03
101474	2.17E-03
101475	2.32E-03
101476	2.12E-03
101477	2.31E-03
101478	2.10E-03
101479	2.40E-03
101480	2.11E-03
101481	2.34E-03
101482	2.08E-03
101483	2.28E-03
101484	2.21E-03
101485	2.22E-03
101486	2.25E-03
101487	2.20E-03
101488	2.30E-03
101489	2.19E-03
101490	2.34E-03
101491	2.09E-03
101492	2.33E-03
101493	2.11E-03
101494	2.27E-03
101495	2.13E-03
101496	2.32E-03
101497	2.30E-03
101498	2.16E-03
101499	2.29E-03
101500	2.12E-03
101501	2.27E-03
101502	2.10E-03
101503	2.34E-03
101504	2.14E-03
101505	2.37E-03
101506	2.09E-03
101507	2.38E-03
101508	2.11E-03
101509	2.33E-03
101510	2.11E-03
101511	2.24E-03
101512	2.22E-03
101513	2.24E-03
101514	2.29E-03
101515	2.09E-03
101516	2.28E-03
101517	2.15E-03
101518	2.36E-03
101519	2.11E-03
101520	2.34E-03
101521	2.13E-03
101522	2.31E-03
101523	2.15E-03
101524	2.35E-03
101525	2.09E-03
101526	2.34E-03
101527	2.20E-03
101528	2.25E-03
101529	2.18E-03
101530	2.22E-03
101531	2.25E-03
101532	2.13E-03
101533	2.34E-03
101534	2.10E-03
101535	2.38E-03
101536	2.04E-03
101537	2.38E-03
101538	2.09E-03
101539	2.31E-03
101540	2.21E-03
101541	2.35E-03
101542	2.18E-03
101543	2.23E-03
101544	2.26E-03
101545	2.29E-03
101546	2.26E-03
101547	2.20E-03
101548	2.30E-03
101549	2.17E-03
101550	2.29E-03
101551	2.10E-03
101552	2.32E-03
101553	2.10E-03
101554	2.29E-03
101555	2.12E-03
101556	2.37E-03
101557	2.06E-03
101558	2.36E-03
101559	2.19E-03
101560	2.33E-03
101561	2.20E-03
101562	2.23E-03
101563	2.32E-03
101564	2.14E-03
101565	2.35E-03
101566	2.13E-03
101567	2.32E-03
101568	2.15E-03
101569	2.24E-03
101570	2.14E-03
101571	2.17E-03
101572	2.34E-03
101573	2.06E-03
101574	2.40E-03
101575	2.14E-03
101576	2.35E-03
101577	2.20E-03
101578	2.15E-03
101579	2.30E-03
101580	2.09E-03
101581	2.32E-03
101582	2.12E-03
101583	2.30E-03
101584	2.20E-03
101585	2.15E-03
101586	2.31E-03
101587	2.15E-03
101588	2.32E-03
101589	2.13E-03
101590	2.29E-03
101591	2.33E-03
101592	2.22E-03
101593	2.38E-03
101594	2.14E-03
101595	2.34E-03
101596	2.21E-03
101597	2.35E-03
101598	2.36E-03
101599	2.16E-03
101600	2.31E-03
101601	2.11E-03
101602	2.37E-03
101603	2.18E-03
101604	2.23E-03
101605	2.33E-03
101606	2.12E-03
101607	2.40E-03
101608	2.11E-03
101609	2.38E-03
101610	2.28E-03
101611	2.24E-03
101612	2.35E-03
101613	2.14E-03
101614	2.42E-03
101615	2.16E-03
101616	2.26E-03
101617	2.30E-03
101618	2.18E-03
101619	2.38E-03
101620	2.14E-03
101621	2.35E-03
101622	2.17E-03
101623	2.28E-03
101624	2.34E-03
101625	2.22E-03
101626	2.35E-03
101627	2.16E-03
101628	2.32E-03
101629	2.23E-03
101630	2.24E-03
101631	2.30E-03
101632	2.24E-03
101633	2.40E-03
101634	2.08E-03
101635	2.37E-03
101636	2.22E-03
101637	2.21E-03
101638	2.35E-03
101639	2.20E-03
101640	2.40E-03
101641	2.14E-03
101642	2.28E-03
101643	2.21E-03
101644	2.26E-03
101645	2.37E-03
101646	2.18E-03
101647	2.39E-03
101648	2.11E-03
101649	2.23E-03
101650	2.33E-03
101651	2.22E-03
101652	2.31E-03
101653	2.15E-03
101654	2.41E-03
101655	2.17E-03
101656	2.30E-03
101657	2.27E-03
101658	2.19E-03
101659	2.38E-03
101660	2.17E-03
101661	2.35E-03
101662	2.20E-03
101663	2.21E-03
101664	2.38E-03
101665	2.17E-03
101666	2.46E-03
101667	2.15E-03
101668	2.28E-03
101669	2.29E-03
101670	2.21E-03
101671	2.44E-03
101672	2.14E-03
101673	2.41E-03
101674	2.17E-03
101675	2.21E-03
101676	2.42E-03
101677	2.16E-03
101678	2.38E-03
101679	2.15E-03
101680	2.33E-03
101681	2.30E-03
101682	2.20E-03
101683	2.43E-03
101684	2.14E-03
101685	2.43E-03
101686	2.22E-03
101687	2.29E-03
101688	2.34E-03
101689	2.24E-03
101690	2.43E-03
101691	2.15E-03
101692	2.28E-03
101693	2.31E-03
101694	2.21E-03
101695	2.33E-03
101696	2.11E-03
101697	2.37E-03
101698	2.26E-03
101699	2.20E-03
101700	2.31E-03
101701	2.11E-03
101702	2.44E-03
101703	2.21E-03
101704	2.22E-03
101705	2.34E-03
101706	2.20E-03
101707	2.47E-03
101708	2.18E-03
101709	2.26E-03
101710	2.26E-03
101711	2.22E-03
101712	2.44E-03
101713	2.17E-03
101714	2.25E-03
101715	2.24E-03
101716	2.22E-03
101717	2.37E-03
101718	2.16E-03
101719	2.38E-03
101720	2.31E-03
101721	2.32E-03
101722	2.33E-03
101723	2.12E-03
101724	2.43E-03
101725	2.19E-03
101726	2.30E-03
101727	2.32E-03
101728	2.24E-03
101729	2.41E-03
101730	2.15E-03
101731	2.35E-03
101732	2.32E-03
101733	2.17E-03
101734	2.44E-03
101735	2.17E-03
101736	2.36E-03
101737	2.28E-03
101738	2.30E-03
101739	2.31E-03
101740	2.18E-03
101741	2.39E-03
101742	2.17E-03
101743	2.34E-03
101744	2.30E-03
101745	2.20E-03
101746	2.39E-03
101747	2.21E-03
101748	2.37E-03
101749	2.21E-03
101750	2.33E-03
101751	2.35E-03
101752	2.18E-03
101753	2.42E-03
101754	2.20E-03
101755	2.42E-03
101756	2.31E-03
101757	2.26E-03
101758	2.34E-03
101759	2.06E-03
101760	2.40E-03
101761	2.16E-03
101762	2.23E-03
101763	2.39E-03
101764	2.17E-03
101765	2.37E-03
101766	2.17E-03
101767	2.30E-03
101768	2.24E-03
101769	2.23E-03
101770	2.39E-03
101771	2.12E-03
101772	2.37E-03
101773	2.24E-03
101774	2.29E-03
101775	2.37E-03
101776	2.10E-03
101777	2.44E-03
101778	2.16E-03
101779	2.29E-03
101780	2.37E-03
101781	2.26E-03
101782	2.40E-03
101783	2.15E-03
101784	2.41E-03
101785	2.21E-03
101786	2.27E-03
101787	2.34E-03
101788	2.19E-03
101789	2.44E-03
101790	2.21E-03
101791	2.31E-03
101792	2.28E-03
101793	2.30E-03
101794	2.34E-03
101795	2.14E-03
101796	2.42E-03
101797	2.20E-03
101798	2.38E-03
101799	2.31E-03
101800	2.24E-03
101801	2.44E-03
101802	2.19E-03
101803	2.43E-03
101804	2.21E-03
101805	2.41E-03
101806	2.27E-03
101807	2.29E-03
101808	2.39E-03
101809	2.14E-03
101810	2.36E-03
101811	2.23E-03
101812	2.40E-03
101813	2.27E-03
101814	2.30E-03
101815	2.36E-03
101816	2.22E-03
101817	2.41E-03
101818	2.21E-03
101819	2.36E-03
101820	2.34E-03
101821	2.14E-03
101822	2.39E-03
101823	2.08E-03
101824	2.42E-03
101825	2.25E-03
101826	2.32E-03
101827	2.35E-03
101828	2.20E-03
101829	2.35E-03
101830	2.22E-03
101831	2.42E-03
101832	2.26E-03
101833	2.26E-03
101834	2.33E-03
101835	2.24E-03
101836	2.42E-03
101837	2.18E-03
101838	2.41E-03
101839	2.22E-03
101840	2.39E-03
101841	2.29E-03
101842	2.20E-03
101843	2.41E-03
101844	2.23E-03
101845	2.44E-03
101846	2.18E-03
101847	2.41E-03
101848	2.23E-03
101849	2.23E-03
101850	2.36E-03
101851	2.27E-03
101852	2.39E-03
101853	2.17E-03
101854	2.45E-03
101855	2.10E-03
101856	2.39E-03
101857	2.34E-03
101858	2.29E-03
101859	2.35E-03
101860	2.18E-03
101861	2.36E-03
101862	2.19E-03
101863	2.41E-03
101864	2.22E-03
101865	2.37E-03
101866	2.22E-03
101867	2.25E-03
101868	2.39E-03
101869	2.17E-03
101870	2.51E-03
101871	2.21E-03
101872	2.38E-03
101873	2.26E-03
101874	2.27E-03
101875	2.38E-03
101876	2.20E-03
101877	2.42E-03
101878	2.23E-03
101879	2.38E-03
101880	2.19E-03
101881	2.41E-03
101882	2.27E-03
101883	2.38E-03
101884	2.35E-03
101885	2.18E-03
101886	2.41E-03
101887	2.23E-03
101888	2.47E-03
101889	2.22E-03
101890	2.41E-03
101891	2.29E-03
101892	2.36E-03
101893	2.36E-03
101894	2.32E-03
101895	2.42E-03
101896	2.15E-03
101897	2.46E-03
101898	2.25E-03
101899	2.47E-03
101900	2.25E-03
101901	2.42E-03
101902	2.33E-03
101903	2.34E-03
101904	2.41E-03
101905	2.19E-03
101906	2.43E-03
101907	2.19E-03
101908	2.45E-03
101909	2.20E-03
101910	2.42E-03
101911	2.35E-03
101912	2.34E-03
101913	2.36E-03
101914	2.19E-03
101915	2.39E-03
101916	2.18E-03
101917	2.51E-03
101918	2.27E-03
101919	2.37E-03
101920	2.25E-03
101921	2.29E-03
101922	2.37E-03
101923	2.24E-03
101924	2.48E-03
101925	2.20E-03
101926	2.37E-03
101927	2.24E-03
101928	2.35E-03
101929	2.40E-03
101930	2.23E-03
101931	2.44E-03
101932	2.15E-03
101933	2.45E-03
101934	2.23E-03
101935	2.36E-03
101936	2.39E-03
101937	2.27E-03
101938	2.40E-03
101939	2.24E-03
101940	2.48E-03
101941	2.27E-03
101942	2.33E-03
101943	2.31E-03
101944	2.25E-03
101945	2.43E-03
101946	2.20E-03
101947	2.48E-03
101948	2.28E-03
101949	2.35E-03
101950	2.33E-03
101951	2.31E-03
101952	2.41E-03
101953	2.20E-03
101954	2.46E-03
101955	2.17E-03
101956	2.45E-03
101957	2.31E-03
101958	2.36E-03
101959	2.42E-03
101960	2.22E-03
101961	2.49E-03
101962	2.23E-03
101963	2.46E-03
101964	2.21E-03
101965	2.34E-03
101966	2.47E-03
101967	2.28E-03
101968	2.52E-03
101969	2.20E-03
101970	2.43E-03
101971	2.27E-03
101972	2.35E-03
101973	2.43E-03
101974	2.24E-03
101975	2.47E-03
101976	2.20E-03
101977	2.41E-03
101978	2.32E-03
101979	2.35E-03
101980	2.42E-03
101981	2.22E-03
101982	2.40E-03
101983	2.27E-03
101984	2.40E-03
101985	2.25E-03
101986	2.28E-03
101987	2.50E-03
101988	2.20E-03
101989	2.47E-03
101990	2.25E-03
101991	2.40E-03
101992	2.36E-03
101993	2.31E-03
101994	2.42E-03
101995	2.24E-03
101996	2.52E-03
101997	2.27E-03
101998	2.34E-03
101999	2.34E-03
102000	2.30E-03
102001	2.43E-03
102002	2.21E-03
102003	2.47E-03
102004	2.30E-03
102005	2.36E-03
102006	2.33E-03
102007	2.28E-03
102008	2.43E-03
102009	2.25E-03
102010	2.51E-03
102011	2.29E-03
102012	2.33E-03
102013	2.42E-03
102014	2.30E-03
102015	2.49E-03
102016	2.20E-03
102017	2.46E-03
102018	2.35E-03
102019	2.35E-03
102020	2.41E-03
102021	2.22E-03
102022	2.54E-03
102023	2.25E-03
102024	2.48E-03
102025	2.34E-03
102026	2.27E-03
102027	2.47E-03
102028	2.24E-03
102029	2.54E-03
102030	2.24E-03
102031	2.43E-03
102032	2.33E-03
102033	2.33E-03
102034	2.50E-03
102035	2.21E-03
102036	2.49E-03
102037	2.32E-03
102038	2.33E-03
102039	2.44E-03
102040	2.35E-03
102041	2.43E-03
102042	2.23E-03
102043	2.50E-03
102044	2.35E-03
102045	2.35E-03
102046	2.42E-03
102047	2.18E-03
102048	2.51E-03
102049	2.31E-03
102050	2.41E-03
102051	2.44E-03
102052	2.25E-03
102053	2.42E-03
102054	2.27E-03
102055	2.54E-03
102056	2.39E-03
102057	2.30E-03
102058	2.47E-03
102059	2.18E-03
102060	2.49E-03
102061	2.35E-03
102062	2.39E-03
102063	2.37E-03
102064	2.31E-03
102065	2.45E-03
102066	2.30E-03
102067	2.44E-03
102068	2.36E-03
102069	2.24E-03
102070	2.55E-03
102071	2.28E-03
102072	2.51E-03
102073	2.33E-03
102074	2.34E-03
102075	2.41E-03
102076	2.29E-03
102077	2.47E-03
102078	2.27E-03
102079	2.50E-03
102080	2.29E-03
102081	2.40E-03
102082	2.43E-03
102083	2.34E-03
102084	2.46E-03
102085	2.27E-03
102086	2.52E-03
102087	2.28E-03
102088	2.50E-03
102089	2.28E-03
102090	2.33E-03
102091	2.47E-03
102092	2.33E-03
102093	2.48E-03
102094	2.28E-03
102095	2.56E-03
102096	2.29E-03
102097	2.46E-03
102098	2.40E-03
102099	2.42E-03
102100	2.50E-03
102101	2.24E-03
102102	2.56E-03
102103	2.26E-03
102104	2.45E-03
102105	2.38E-03
102106	2.38E-03
102107	2.48E-03
102108	2.27E-03
102109	2.53E-03
102110	2.28E-03
102111	2.43E-03
102112	2.31E-03
102113	2.47E-03
102114	2.41E-03
102115	2.41E-03
102116	2.46E-03
102117	2.22E-03
102118	2.51E-03
102119	2.29E-03
102120	2.49E-03
102121	2.30E-03
102122	2.47E-03
102123	2.34E-03
102124	2.33E-03
102125	2.38E-03
102126	2.37E-03
102127	2.50E-03
102128	2.26E-03
102129	2.51E-03
102130	2.30E-03
102131	2.44E-03
102132	2.40E-03
102133	2.23E-03
102134	2.54E-03
102135	2.24E-03
102136	2.45E-03
102137	2.35E-03
102138	2.41E-03
102139	2.43E-03
102140	2.34E-03
102141	2.55E-03
102142	2.21E-03
102143	2.52E-03
102144	2.31E-03
102145	2.38E-03
102146	2.47E-03
102147	2.31E-03
102148	2.45E-03
102149	2.24E-03
102150	2.44E-03
102151	2.37E-03
102152	2.35E-03
102153	2.48E-03
102154	2.26E-03
102155	2.54E-03
102156	2.30E-03
102157	2.38E-03
102158	2.44E-03
102159	2.32E-03
102160	2.50E-03
102161	2.29E-03
102162	2.49E-03
102163	2.38E-03
102164	2.39E-03
102165	2.47E-03
102166	2.29E-03
102167	2.49E-03
102168	2.29E-03
102169	2.53E-03
102170	2.34E-03
102171	2.36E-03
102172	2.43E-03
102173	2.26E-03
102174	2.57E-03
102175	2.33E-03
102176	2.42E-03
102177	2.35E-03
102178	2.26E-03
102179	2.50E-03
102180	2.32E-03
102181	2.53E-03
102182	2.27E-03
102183	2.41E-03
102184	2.47E-03
102185	2.31E-03
102186	2.40E-03
102187	2.25E-03
102188	2.52E-03
102189	2.35E-03
102190	2.32E-03
102191	2.47E-03
102192	2.33E-03
102193	2.52E-03
102194	2.22E-03
102195	2.51E-03
102196	2.36E-03
102197	2.35E-03
102198	2.51E-03
102199	2.22E-03
102200	2.50E-03
102201	2.30E-03
102202	2.48E-03
102203	2.33E-03
102204	2.39E-03
102205	2.53E-03
102206	2.21E-03
102207	2.55E-03
102208	2.35E-03
102209	2.39E-03
102210	2.37E-03
102211	2.34E-03
102212	2.59E-03
102213	2.30E-03
102214	2.43E-03
102215	2.33E-03
102216	2.33E-03
102217	2.45E-03
102218	2.35E-03
102219	2.51E-03
102220	2.30E-03
102221	2.50E-03
102222	2.46E-03
102223	2.34E-03
102224	2.54E-03
102225	2.29E-03
102226	2.58E-03
102227	2.32E-03
102228	2.38E-03
102229	2.46E-03
102230	2.36E-03
102231	2.53E-03
102232	2.20E-03
102233	2.54E-03
102234	2.36E-03
102235	2.43E-03
102236	2.48E-03
102237	2.35E-03
102238	2.49E-03
102239	2.34E-03
102240	2.56E-03
102241	2.40E-03
102242	2.41E-03
102243	2.51E-03
102244	2.29E-03
102245	2.56E-03
102246	2.31E-03
102247	2.42E-03
102248	2.43E-03
102249	2.36E-03
102250	2.51E-03
102251	2.33E-03
102252	2.57E-03
102253	2.33E-03
102254	2.47E-03
102255	2.50E-03
102256	2.38E-03
102257	2.53E-03
102258	2.27E-03
102259	2.53E-03
102260	2.23E-03
102261	2.40E-03
102262	2.46E-03
102263	2.34E-03
102264	2.54E-03
102265	2.25E-03
102266	2.48E-03
102267	2.27E-03
102268	2.45E-03
102269	2.38E-03
102270	2.32E-03
102271	2.55E-03
102272	2.28E-03
102273	2.56E-03
102274	2.31E-03
102275	2.46E-03
102276	2.39E-03
102277	2.51E-03
102278	2.40E-03
102279	2.36E-03
102280	2.56E-03
102281	2.34E-03
102282	2.52E-03
102283	2.46E-03
102284	2.42E-03
102285	2.47E-03
102286	2.27E-03
102287	2.59E-03
102288	2.33E-03
102289	2.49E-03
102290	2.42E-03
102291	2.31E-03
102292	2.54E-03
102293	2.29E-03
102294	2.54E-03
102295	2.35E-03
102296	2.46E-03
102297	2.44E-03
102298	2.32E-03
102299	2.57E-03
102300	2.32E-03
102301	2.51E-03
102302	2.38E-03
102303	2.44E-03
102304	2.48E-03
102305	2.27E-03
102306	2.51E-03
102307	2.31E-03
102308	2.49E-03
102309	2.37E-03
102310	2.35E-03
102311	2.58E-03
102312	2.38E-03
102313	2.54E-03
102314	2.37E-03
102315	2.50E-03
102316	2.45E-03
102317	2.39E-03
102318	2.50E-03
102319	2.25E-03
102320	2.52E-03
102321	2.32E-03
102322	2.45E-03
102323	2.47E-03
102324	2.27E-03
102325	2.55E-03
102326	2.32E-03
102327	2.56E-03
102328	2.32E-03
102329	2.43E-03
102330	2.47E-03
102331	2.38E-03
102332	2.53E-03
102333	2.34E-03
102334	2.51E-03
102335	2.44E-03
102336	2.39E-03
102337	2.53E-03
102338	2.34E-03
102339	2.56E-03
102340	2.36E-03
102341	2.57E-03
102342	2.39E-03
102343	2.37E-03
102344	2.57E-03
102345	2.34E-03
102346	2.60E-03
102347	2.38E-03
102348	2.54E-03
102349	2.46E-03
102350	2.40E-03
102351	2.58E-03
102352	2.36E-03
102353	2.60E-03
102354	2.27E-03
102355	2.52E-03
102356	2.46E-03
102357	2.37E-03
102358	2.53E-03
102359	2.25E-03
102360	2.56E-03
102361	2.36E-03
102362	2.48E-03
102363	2.45E-03
102364	2.39E-03
102365	2.56E-03
102366	2.25E-03
102367	2.58E-03
102368	2.42E-03
102369	2.37E-03
102370	2.49E-03
102371	2.39E-03
102372	2.55E-03
102373	2.37E-03
102374	2.54E-03
102375	2.38E-03
102376	2.35E-03
102377	2.50E-03
102378	2.36E-03
102379	2.60E-03
102380	2.34E-03
102381	2.58E-03
102382	2.46E-03
102383	2.35E-03
102384	2.57E-03
102385	2.39E-03
102386	2.61E-03
102387	2.35E-03
102388	2.46E-03
102389	2.59E-03
102390	2.40E-03
102391	2.56E-03
102392	2.28E-03
102393	2.61E-03
102394	2.45E-03
102395	2.49E-03
102396	2.53E-03
102397	2.38E-03
102398	2.61E-03
102399	2.36E-03
102400	2.44E-03
102401	2.50E-03
102402	2.45E-03
102403	2.55E-03
102404	2.34E-03
102405	2.58E-03
102406	2.33E-03
102407	2.46E-03
102408	2.47E-03
102409	2.42E-03
102410	2.62E-03
102411	2.29E-03
102412	2.54E-03
102413	2.45E-03
102414	2.44E-03
102415	2.53E-03
102416	2.39E-03
102417	2.57E-03
102418	2.26E-03
102419	2.58E-03
102420	2.35E-03
102421	2.44E-03
102422	2.56E-03
102423	2.44E-03
102424	2.47E-03
102425	2.34E-03
102426	2.57E-03
102427	2.34E-03
102428	2.50E-03
102429	2.50E-03
102430	2.44E-03
102431	2.54E-03
102432	2.38E-03
102433	2.63E-03
102434	2.31E-03
102435	2.56E-03
102436	2.43E-03
102437	2.49E-03
102438	2.53E-03
102439	2.31E-03
102440	2.67E-03
102441	2.34E-03
102442	2.51E-03
102443	2.43E-03
102444	2.45E-03
102445	2.61E-03
102446	2.34E-03
102447	2.59E-03
102448	2.35E-03
102449	2.53E-03
102450	2.49E-03
102451	2.36E-03
102452	2.52E-03
102453	2.31E-03
102454	2.63E-03
102455	2.37E-03
102456	2.39E-03
102457	2.48E-03
102458	2.32E-03
102459	2.65E-03
102460	2.37E-03
102461	2.60E-03
102462	2.39E-03
102463	2.50E-03
102464	2.59E-03
102465	2.41E-03
102466	2.59E-03
102467	2.40E-03
102468	2.64E-03
102469	2.45E-03
102470	2.45E-03
102471	2.57E-03
102472	2.40E-03
102473	2.62E-03
102474	2.36E-03
102475	2.58E-03
102476	2.48E-03
102477	2.42E-03
102478	2.55E-03
102479	2.32E-03
102480	2.64E-03
102481	2.38E-03
102482	2.47E-03
102483	2.52E-03
102484	2.45E-03
102485	2.60E-03
102486	2.31E-03
102487	2.54E-03
102488	2.41E-03
102489	2.51E-03
102490	2.57E-03
102491	2.40E-03
102492	2.62E-03
102493	2.33E-03
102494	2.58E-03
102495	2.47E-03
102496	2.48E-03
102497	2.56E-03
102498	2.28E-03
102499	2.64E-03
102500	2.40E-03
102501	2.63E-03
102502	2.53E-03
102503	2.50E-03
102504	2.65E-03
102505	2.40E-03
102506	2.63E-03
102507	2.37E-03
102508	2.47E-03
102509	2.50E-03
102510	2.42E-03
102511	2.55E-03
102512	2.42E-03
102513	2.63E-03
102514	2.37E-03
102515	2.51E-03
102516	2.55E-03
102517	2.48E-03
102518	2.65E-03
102519	2.33E-03
102520	2.62E-03
102521	2.50E-03
102522	2.55E-03
102523	2.54E-03
102524	2.39E-03
102525	2.59E-03
102526	2.37E-03
102527	2.62E-03
102528	2.45E-03
102529	2.53E-03
102530	2.53E-03
102531	2.40E-03
102532	2.66E-03
102533	2.39E-03
102534	2.49E-03
102535	2.51E-03
102536	2.48E-03
102537	2.64E-03
102538	2.35E-03
102539	2.58E-03
102540	2.38E-03
102541	2.61E-03
102542	2.54E-03
102543	2.42E-03
102544	2.60E-03
102545	2.39E-03
102546	2.65E-03
102547	2.46E-03
102548	2.51E-03
102549	2.44E-03
102550	2.37E-03
102551	2.59E-03
102552	2.37E-03
102553	2.64E-03
102554	2.34E-03
102555	2.51E-03
102556	2.49E-03
102557	2.43E-03
102558	2.65E-03
102559	2.34E-03
102560	2.58E-03
102561	2.44E-03
102562	2.55E-03
102563	2.61E-03
102564	2.34E-03
102565	2.55E-03
102566	2.38E-03
102567	2.62E-03
102568	2.40E-03
102569	2.55E-03
102570	2.52E-03
102571	2.44E-03
102572	2.63E-03
102573	2.31E-03
102574	2.67E-03
102575	2.48E-03
102576	2.52E-03
102577	2.56E-03
102578	2.43E-03
102579	2.60E-03
102580	2.38E-03
102581	2.70E-03
102582	2.42E-03
102583	2.52E-03
102584	2.57E-03
102585	2.37E-03
102586	2.64E-03
102587	2.42E-03
102588	2.62E-03
102589	2.39E-03
102590	2.48E-03
102591	2.59E-03
102592	2.43E-03
102593	2.62E-03
102594	2.40E-03
102595	2.56E-03
102596	2.44E-03
102597	2.49E-03
102598	2.66E-03
102599	2.39E-03
102600	2.63E-03
102601	2.43E-03
102602	2.55E-03
102603	2.43E-03
102604	2.51E-03
102605	2.70E-03
102606	2.38E-03
102607	2.59E-03
102608	2.41E-03
102609	2.55E-03
102610	2.59E-03
102611	2.40E-03
102612	2.66E-03
102613	2.45E-03
102614	2.63E-03
102615	2.48E-03
102616	2.46E-03
102617	2.54E-03
102618	2.36E-03
102619	2.61E-03
102620	2.35E-03
102621	2.55E-03
102622	2.42E-03
102623	2.51E-03
102624	2.64E-03
102625	2.42E-03
102626	2.61E-03
102627	2.40E-03
102628	2.49E-03
102629	2.64E-03
102630	2.41E-03
102631	2.66E-03
102632	2.42E-03
102633	2.53E-03
102634	2.56E-03
102635	2.43E-03
102636	2.61E-03
102637	2.41E-03
102638	2.50E-03
102639	2.57E-03
102640	2.41E-03
102641	2.68E-03
102642	2.41E-03
102643	2.59E-03
102644	2.50E-03
102645	2.43E-03
102646	2.56E-03
102647	2.39E-03
102648	2.64E-03
102649	2.48E-03
102650	2.59E-03
102651	2.57E-03
102652	2.44E-03
102653	2.67E-03
102654	2.33E-03
102655	2.68E-03
102656	2.46E-03
102657	2.53E-03
102658	2.63E-03
102659	2.43E-03
102660	2.63E-03
102661	2.49E-03
102662	2.51E-03
102663	2.60E-03
102664	2.46E-03
102665	2.69E-03
102666	2.48E-03
102667	2.55E-03
102668	2.52E-03
102669	2.47E-03
102670	2.61E-03
102671	2.37E-03
102672	2.57E-03
102673	2.45E-03
102674	2.61E-03
102675	2.58E-03
102676	2.46E-03
102677	2.55E-03
102678	2.40E-03
102679	2.61E-03
102680	2.40E-03
102681	2.57E-03
102682	2.63E-03
102683	2.40E-03
102684	2.67E-03
102685	2.48E-03
102686	2.65E-03
102687	2.40E-03
102688	2.49E-03
102689	2.56E-03
102690	2.46E-03
102691	2.62E-03
102692	2.46E-03
102693	2.68E-03
102694	2.34E-03
102695	2.61E-03
102696	2.53E-03
102697	2.48E-03
102698	2.63E-03
102699	2.42E-03
102700	2.58E-03
102701	2.42E-03
102702	2.58E-03
102703	2.55E-03
102704	2.46E-03
102705	2.68E-03
102706	2.41E-03
102707	2.61E-03
102708	2.41E-03
102709	2.64E-03
102710	2.60E-03
102711	2.45E-03
102712	2.64E-03
102713	2.41E-03
102714	2.64E-03
102715	2.52E-03
102716	2.50E-03
102717	2.56E-03
102718	2.49E-03
102719	2.62E-03
102720	2.40E-03
102721	2.66E-03
102722	2.52E-03
102723	2.48E-03
102724	2.62E-03
102725	2.47E-03
102726	2.70E-03
102727	2.39E-03
102728	2.63E-03
102729	2.50E-03
102730	2.47E-03
102731	2.65E-03
102732	2.43E-03
102733	2.68E-03
102734	2.49E-03
102735	2.61E-03
102736	2.50E-03
102737	2.58E-03
102738	2.64E-03
102739	2.47E-03
102740	2.56E-03
102741	2.44E-03
102742	2.71E-03
102743	2.43E-03
102744	2.62E-03
102745	2.62E-03
102746	2.44E-03
102747	2.68E-03
102748	2.45E-03
102749	2.65E-03
102750	2.42E-03
102751	2.67E-03
102752	2.50E-03
102753	2.55E-03
102754	2.65E-03
102755	2.49E-03
102756	2.76E-03
102757	2.44E-03
102758	2.71E-03
102759	2.52E-03
102760	2.71E-03
102761	2.53E-03
102762	2.47E-03
102763	2.63E-03
102764	2.40E-03
102765	2.71E-03
102766	2.46E-03
102767	2.65E-03
102768	2.50E-03
102769	2.53E-03
102770	2.59E-03
102771	2.44E-03
102772	2.70E-03
102773	2.45E-03
102774	2.60E-03
102775	2.56E-03
102776	2.42E-03
102777	2.65E-03
102778	2.41E-03
102779	2.72E-03
102780	2.45E-03
102781	2.53E-03
102782	2.56E-03
102783	2.45E-03
102784	2.64E-03
102785	2.52E-03
102786	2.73E-03
102787	2.46E-03
102788	2.51E-03
102789	2.53E-03
102790	2.50E-03
102791	2.67E-03
102792	2.41E-03
102793	2.68E-03
102794	2.49E-03
102795	2.67E-03
102796	2.57E-03
102797	2.44E-03
102798	2.63E-03
102799	2.42E-03
102800	2.65E-03
102801	2.40E-03
102802	2.53E-03
102803	2.58E-03
102804	2.47E-03
102805	2.65E-03
102806	2.38E-03
102807	2.64E-03
102808	2.46E-03
102809	2.51E-03
102810	2.54E-03
102811	2.44E-03
102812	2.66E-03
102813	2.47E-03
102814	2.60E-03
102815	2.39E-03
102816	2.54E-03
102817	2.64E-03
102818	2.43E-03
102819	2.70E-03
102820	2.44E-03
102821	2.64E-03
102822	2.54E-03
102823	2.51E-03
102824	2.68E-03
102825	2.47E-03
102826	2.66E-03
102827	2.43E-03
102828	2.62E-03
102829	2.54E-03
102830	2.52E-03
102831	2.69E-03
102832	2.43E-03
102833	2.66E-03
102834	2.49E-03
102835	2.58E-03
102836	2.60E-03
102837	2.49E-03
102838	2.68E-03
102839	2.47E-03
102840	2.70E-03
102841	2.39E-03
102842	2.66E-03
102843	2.62E-03
102844	2.56E-03
102845	2.71E-03
102846	2.38E-03
102847	2.58E-03
102848	2.48E-03
102849	2.63E-03
102850	2.66E-03
102851	2.41E-03
102852	2.68E-03
102853	2.43E-03
102854	2.70E-03
102855	2.61E-03
102856	2.60E-03
102857	2.65E-03
102858	2.50E-03
102859	2.62E-03
102860	2.47E-03
102861	2.72E-03
102862	2.53E-03
102863	2.48E-03
102864	2.67E-03
102865	2.48E-03
102866	2.74E-03
102867	2.46E-03
102868	2.68E-03
102869	2.56E-03
102870	2.54E-03
102871	2.68E-03
102872	2.51E-03
102873	2.73E-03
102874	2.48E-03
102875	2.66E-03
102876	2.64E-03
102877	2.52E-03
102878	2.69E-03
102879	2.45E-03
102880	2.78E-03
102881	2.54E-03
102882	2.56E-03
102883	2.60E-03
102884	2.47E-03
102885	2.63E-03
102886	2.44E-03
102887	2.68E-03
102888	2.56E-03
102889	2.57E-03
102890	2.69E-03
102891	2.43E-03
102892	2.68E-03
102893	2.46E-03
102894	2.66E-03
102895	2.53E-03
102896	2.46E-03
102897	2.67E-03
102898	2.48E-03
102899	2.70E-03
102900	2.43E-03
102901	2.62E-03
102902	2.59E-03
102903	2.50E-03
102904	2.66E-03
102905	2.44E-03
102906	2.69E-03
102907	2.53E-03
102908	2.54E-03
102909	2.68E-03
102910	2.53E-03
102911	2.75E-03
102912	2.46E-03
102913	2.62E-03
102914	2.47E-03
102915	2.55E-03
102916	2.65E-03
102917	2.46E-03
102918	2.73E-03
102919	2.47E-03
102920	2.69E-03
102921	2.53E-03
102922	2.52E-03
102923	2.68E-03
102924	2.51E-03
102925	2.72E-03
102926	2.51E-03
102927	2.68E-03
102928	2.49E-03
102929	2.60E-03
102930	2.70E-03
102931	2.46E-03
102932	2.74E-03
102933	2.45E-03
102934	2.76E-03
102935	2.51E-03
102936	2.69E-03
102937	2.57E-03
102938	2.52E-03
102939	2.71E-03
102940	2.55E-03
102941	2.67E-03
102942	2.43E-03
102943	2.68E-03
102944	2.46E-03
102945	2.65E-03
102946	2.59E-03
102947	2.58E-03
102948	2.66E-03
102949	2.44E-03
102950	2.75E-03
102951	2.51E-03
102952	2.82E-03
102953	2.50E-03
102954	2.68E-03
102955	2.62E-03
102956	2.63E-03
102957	2.63E-03
102958	2.61E-03
102959	2.66E-03
102960	2.51E-03
102961	2.74E-03
102962	2.46E-03
102963	2.71E-03
102964	2.50E-03
102965	2.72E-03
102966	2.60E-03
102967	2.58E-03
102968	2.62E-03
102969	2.51E-03
102970	2.72E-03
102971	2.53E-03
102972	2.66E-03
102973	2.44E-03
102974	2.70E-03
102975	2.53E-03
102976	2.72E-03
102977	2.44E-03
102978	2.63E-03
102979	2.56E-03
102980	2.53E-03
102981	2.70E-03
102982	2.54E-03
102983	2.69E-03
102984	2.51E-03
102985	2.75E-03
102986	2.52E-03
102987	2.62E-03
102988	2.51E-03
102989	2.71E-03
102990	2.42E-03
102991	2.67E-03
102992	2.59E-03
102993	2.63E-03
102994	2.62E-03
102995	2.62E-03
102996	2.75E-03
102997	2.51E-03
102998	2.76E-03
102999	2.53E-03
103000	2.73E-03
103001	2.52E-03
103002	2.78E-03
103003	2.53E-03
103004	2.66E-03
103005	2.62E-03
103006	2.67E-03
103007	2.63E-03
103008	2.53E-03
103009	2.70E-03
103010	2.49E-03
103011	2.68E-03
103012	2.52E-03
103013	2.64E-03
103014	2.51E-03
103015	2.75E-03
103016	2.52E-03
103017	2.69E-03
103018	2.62E-03
103019	2.58E-03
103020	2.67E-03
103021	2.55E-03
103022	2.76E-03
103023	2.62E-03
103024	2.76E-03
103025	2.48E-03
103026	2.78E-03
103027	2.52E-03
103028	2.73E-03
103029	2.61E-03
103030	2.58E-03
103031	2.73E-03
103032	2.53E-03
103033	2.72E-03
103034	2.43E-03
103035	2.75E-03
103036	2.58E-03
103037	2.66E-03
103038	2.64E-03
103039	2.72E-03
103040	2.67E-03
103041	2.55E-03
103042	2.76E-03
103043	2.54E-03
103044	2.74E-03
103045	2.56E-03
103046	2.76E-03
103047	2.61E-03
103048	2.62E-03
103049	2.60E-03
103050	2.57E-03
103051	2.77E-03
103052	2.55E-03
103053	2.75E-03
103054	2.43E-03
103055	2.64E-03
103056	2.52E-03
103057	2.66E-03
103058	2.67E-03
103059	2.53E-03
103060	2.74E-03
103061	2.51E-03
103062	2.71E-03
103063	2.53E-03
103064	2.74E-03
103065	2.67E-03
103066	2.58E-03
103067	2.65E-03
103068	2.48E-03
103069	2.78E-03
103070	2.52E-03
103071	2.68E-03
103072	2.51E-03
103073	2.61E-03
103074	2.63E-03
103075	2.53E-03
103076	2.66E-03
103077	2.52E-03
103078	2.77E-03
103079	2.53E-03
103080	2.69E-03
103081	2.58E-03
103082	2.62E-03
103083	2.69E-03
103084	2.55E-03
103085	2.77E-03
103086	2.52E-03
103087	2.74E-03
103088	2.59E-03
103089	2.69E-03
103090	2.70E-03
103091	2.60E-03
103092	2.73E-03
103093	2.56E-03
103094	2.82E-03
103095	2.59E-03
103096	2.71E-03
103097	2.70E-03
103098	2.55E-03
103099	2.76E-03
103100	2.54E-03
103101	2.76E-03
103102	2.56E-03
103103	2.75E-03
103104	2.61E-03
103105	2.62E-03
103106	2.77E-03
103107	2.55E-03
103108	2.72E-03
103109	2.56E-03
103110	2.69E-03
103111	2.72E-03
103112	2.52E-03
103113	2.73E-03
103114	2.51E-03
103115	2.68E-03
103116	2.63E-03
103117	2.68E-03
103118	2.71E-03
103119	2.61E-03
103120	2.77E-03
103121	2.53E-03
103122	2.75E-03
103123	2.60E-03
103124	2.69E-03
103125	2.74E-03
103126	2.63E-03
103127	2.79E-03
103128	2.56E-03
103129	2.77E-03
103130	2.71E-03
103131	2.59E-03
103132	2.76E-03
103133	2.54E-03
103134	2.81E-03
103135	2.64E-03
103136	2.67E-03
103137	2.66E-03
103138	2.56E-03
103139	2.87E-03
103140	2.58E-03
103141	2.75E-03
103142	2.59E-03
103143	2.78E-03
103144	2.71E-03
103145	2.59E-03
103146	2.76E-03
103147	2.56E-03
103148	2.83E-03
103149	2.52E-03
103150	2.74E-03
103151	2.63E-03
103152	2.70E-03
103153	2.79E-03
103154	2.59E-03
103155	2.81E-03
103156	2.56E-03
103157	2.81E-03
103158	2.55E-03
103159	2.78E-03
103160	2.67E-03
103161	2.71E-03
103162	2.57E-03
103163	2.64E-03
103164	2.79E-03
103165	2.52E-03
103166	2.78E-03
103167	2.60E-03
103168	2.80E-03
103169	2.52E-03
103170	2.73E-03
103171	2.57E-03
103172	2.77E-03
103173	2.62E-03
103174	2.64E-03
103175	2.68E-03
103176	2.66E-03
103177	2.72E-03
103178	2.58E-03
103179	2.82E-03
103180	2.54E-03
103181	2.68E-03
103182	2.61E-03
103183	2.78E-03
103184	2.56E-03
103185	2.73E-03
103186	2.63E-03
103187	2.68E-03
103188	2.64E-03
103189	2.61E-03
103190	2.75E-03
103191	2.50E-03
103192	2.80E-03
103193	2.58E-03
103194	2.76E-03
103195	2.62E-03
103196	2.75E-03
103197	2.51E-03
103198	2.81E-03
103199	2.48E-03
103200	2.84E-03
103201	2.57E-03
103202	2.82E-03
103203	2.54E-03
103204	2.75E-03
103205	2.54E-03
103206	2.74E-03
103207	2.61E-03
103208	2.74E-03
103209	2.59E-03
103210	2.70E-03
103211	2.64E-03
103212	2.70E-03
103213	2.69E-03
103214	2.68E-03
103215	2.69E-03
103216	2.68E-03
103217	2.69E-03
103218	2.62E-03
103219	2.75E-03
103220	2.61E-03
103221	2.77E-03
103222	2.57E-03
103223	2.78E-03
103224	2.57E-03
103225	2.78E-03
103226	2.55E-03
103227	2.85E-03
103228	2.62E-03
103229	2.81E-03
103230	2.50E-03
103231	2.69E-03
103232	2.62E-03
103233	2.77E-03
103234	2.67E-03
103235	2.69E-03
103236	2.73E-03
103237	2.74E-03
103238	2.73E-03
103239	2.62E-03
103240	2.75E-03
103241	2.59E-03
103242	2.84E-03
103243	2.63E-03
103244	2.83E-03
103245	2.45E-03
103246	2.82E-03
103247	2.59E-03
103248	2.76E-03
103249	2.55E-03
103250	2.75E-03
103251	2.62E-03
103252	2.80E-03
103253	2.58E-03
103254	2.67E-03
103255	2.74E-03
103256	2.66E-03
103257	2.68E-03
103258	2.60E-03
103259	2.82E-03
103260	2.50E-03
103261	2.80E-03
103262	2.52E-03
103263	2.84E-03
103264	2.61E-03
103265	2.87E-03
103266	2.51E-03
103267	2.74E-03
103268	2.65E-03
103269	2.73E-03
103270	2.67E-03
103271	2.75E-03
103272	2.70E-03
103273	2.66E-03
103274	2.77E-03
103275	2.55E-03
103276	2.81E-03
103277	2.61E-03
103278	2.85E-03
103279	2.57E-03
103280	2.86E-03
103281	2.56E-03
103282	2.80E-03
103283	2.64E-03
103284	2.77E-03
103285	2.66E-03
103286	2.72E-03
103287	2.65E-03
103288	2.72E-03
103289	2.75E-03
103290	2.70E-03
103291	2.84E-03
103292	2.54E-03
103293	2.79E-03
103294	2.56E-03
103295	2.80E-03
103296	2.60E-03
103297	2.80E-03
103298	2.62E-03
103299	2.74E-03
103300	2.67E-03
103301	2.67E-03
103302	2.78E-03
103303	2.60E-03
103304	2.81E-03
103305	2.63E-03
103306	2.86E-03
103307	2.47E-03
103308	2.73E-03
103309	2.66E-03
103310	2.79E-03
103311	2.64E-03
103312	2.76E-03
103313	2.66E-03
103314	2.69E-03
103315	2.73E-03
103316	2.57E-03
103317	2.78E-03
103318	2.59E-03
103319	2.88E-03
103320	2.57E-03
103321	2.74E-03
103322	2.61E-03
103323	2.81E-03
103324	2.63E-03
103325	2.79E-03
103326	2.56E-03
103327	2.75E-03
103328	2.75E-03
103329	2.69E-03
103330	2.85E-03
103331	2.71E-03
103332	2.86E-03
103333	2.62E-03
103334	2.79E-03
103335	2.61E-03
103336	2.90E-03
103337	2.62E-03
103338	2.89E-03
103339	2.58E-03
103340	2.79E-03
103341	2.61E-03
103342	2.86E-03
103343	2.65E-03
103344	2.74E-03
103345	2.76E-03
103346	2.68E-03
103347	2.85E-03
103348	2.67E-03
103349	2.78E-03
103350	2.52E-03
103351	2.82E-03
103352	2.65E-03
103353	2.83E-03
103354	2.57E-03
103355	2.73E-03
103356	2.71E-03
103357	2.72E-03
103358	2.81E-03
103359	2.69E-03
103360	2.82E-03
103361	2.60E-03
103362	2.82E-03
103363	2.59E-03
103364	2.77E-03
103365	2.60E-03
103366	2.88E-03
103367	2.69E-03
103368	2.75E-03
103369	2.63E-03
103370	2.70E-03
103371	2.82E-03
103372	2.62E-03
103373	2.86E-03
103374	2.64E-03
103375	2.83E-03
103376	2.62E-03
103377	2.81E-03
103378	2.70E-03
103379	2.75E-03
103380	2.70E-03
103381	2.57E-03
103382	2.82E-03
103383	2.59E-03
103384	2.82E-03
103385	2.56E-03
103386	2.74E-03
103387	2.60E-03
103388	2.83E-03
103389	2.73E-03
103390	2.69E-03
103391	2.75E-03
103392	2.63E-03
103393	2.70E-03
103394	2.66E-03
103395	2.87E-03
103396	2.62E-03
103397	2.79E-03
103398	2.65E-03
103399	2.84E-03
103400	2.71E-03
103401	2.72E-03
103402	2.73E-03
103403	2.68E-03
103404	2.86E-03
103405	2.62E-03
103406	2.87E-03
103407	2.58E-03
103408	2.80E-03
103409	2.65E-03
103410	2.81E-03
103411	2.66E-03
103412	2.74E-03
103413	2.74E-03
103414	2.73E-03
103415	2.89E-03
103416	2.73E-03
103417	2.86E-03
103418	2.59E-03
103419	2.89E-03
103420	2.71E-03
103421	2.82E-03
103422	2.64E-03
103423	2.78E-03
103424	2.69E-03
103425	2.72E-03
103426	2.87E-03
103427	2.71E-03
103428	2.86E-03
103429	2.53E-03
103430	2.88E-03
103431	2.66E-03
103432	2.88E-03
103433	2.57E-03
103434	2.79E-03
103435	2.67E-03
103436	2.70E-03
103437	2.80E-03
103438	2.73E-03
103439	2.85E-03
103440	2.57E-03
103441	2.88E-03
103442	2.63E-03
103443	2.83E-03
103444	2.62E-03
103445	2.87E-03
103446	2.67E-03
103447	2.85E-03
103448	2.64E-03
103449	2.74E-03
103450	2.83E-03
103451	2.66E-03
103452	2.85E-03
103453	2.65E-03
103454	2.82E-03
103455	2.59E-03
103456	2.82E-03
103457	2.63E-03
103458	2.93E-03
103459	2.67E-03
103460	2.77E-03
103461	2.71E-03
103462	2.71E-03
103463	2.79E-03
103464	2.65E-03
103465	2.88E-03
103466	2.69E-03
103467	2.74E-03
103468	2.62E-03
103469	2.89E-03
103470	2.70E-03
103471	2.84E-03
103472	2.59E-03
103473	2.73E-03
103474	2.69E-03
103475	2.74E-03
103476	2.78E-03
103477	2.67E-03
103478	2.81E-03
103479	2.60E-03
103480	2.87E-03
103481	2.65E-03
103482	2.85E-03
103483	2.58E-03
103484	2.87E-03
103485	2.63E-03
103486	2.83E-03
103487	2.60E-03
103488	2.77E-03
103489	2.61E-03
103490	2.77E-03
103491	2.67E-03
103492	2.70E-03
103493	2.84E-03
103494	2.72E-03
103495	2.82E-03
103496	2.51E-03
103497	2.84E-03
103498	2.62E-03
103499	2.89E-03
103500	2.58E-03
103501	2.84E-03
103502	2.61E-03
103503	2.81E-03
103504	2.64E-03
103505	2.77E-03
103506	2.76E-03
103507	2.72E-03
103508	2.83E-03
103509	2.70E-03
103510	2.88E-03
103511	2.63E-03
103512	2.83E-03
103513	2.55E-03
103514	2.87E-03
103515	2.60E-03
103516	2.80E-03
103517	2.75E-03
103518	2.72E-03
103519	2.90E-03
103520	2.68E-03
103521	2.94E-03
103522	2.58E-03
103523	2.87E-03
103524	2.75E-03
103525	2.74E-03
103526	2.85E-03
103527	2.70E-03
103528	2.81E-03
103529	2.63E-03
103530	2.94E-03
103531	2.69E-03
103532	2.77E-03
103533	2.80E-03
103534	2.78E-03
103535	2.94E-03
103536	2.61E-03
103537	2.87E-03
103538	2.68E-03
103539	2.84E-03
103540	2.73E-03
103541	2.68E-03
103542	2.78E-03
103543	2.64E-03
103544	2.89E-03
103545	2.70E-03
103546	2.83E-03
103547	2.69E-03
103548	2.80E-03
103549	2.87E-03
103550	2.69E-03
103551	2.90E-03
103552	2.62E-03
103553	2.88E-03
103554	2.72E-03
103555	2.76E-03
103556	2.82E-03
103557	2.62E-03
103558	2.89E-03
103559	2.73E-03
103560	2.93E-03
103561	2.67E-03
103562	2.82E-03
103563	2.81E-03
103564	2.71E-03
103565	2.84E-03
103566	2.64E-03
103567	2.90E-03
103568	2.65E-03
103569	2.89E-03
103570	2.71E-03
103571	2.72E-03
103572	2.87E-03
103573	2.64E-03
103574	2.90E-03
103575	2.63E-03
103576	2.85E-03
103577	2.74E-03
103578	2.84E-03
103579	2.83E-03
103580	2.65E-03
103581	2.88E-03
103582	2.55E-03
103583	2.88E-03
103584	2.66E-03
103585	2.80E-03
103586	2.75E-03
103587	2.67E-03
103588	2.85E-03
103589	2.59E-03
103590	2.84E-03
103591	2.67E-03
103592	2.80E-03
103593	2.84E-03
103594	2.68E-03
103595	2.84E-03
103596	2.67E-03
103597	2.91E-03
103598	2.72E-03
103599	2.83E-03
103600	2.82E-03
103601	2.64E-03
103602	2.88E-03
103603	2.64E-03
103604	2.90E-03
103605	2.67E-03
103606	2.73E-03
103607	2.91E-03
103608	2.64E-03
103609	2.95E-03
103610	2.70E-03
103611	2.88E-03
103612	2.64E-03
103613	2.77E-03
103614	2.83E-03
103615	2.63E-03
103616	2.88E-03
103617	2.59E-03
103618	2.89E-03
103619	2.71E-03
103620	2.81E-03
103621	2.88E-03
103622	2.67E-03
103623	2.92E-03
103624	2.74E-03
103625	2.88E-03
103626	2.75E-03
103627	2.75E-03
103628	2.94E-03
103629	2.75E-03
103630	2.99E-03
103631	2.72E-03
103632	2.91E-03
103633	2.79E-03
103634	2.83E-03
103635	2.93E-03
103636	2.73E-03
103637	2.92E-03
103638	2.70E-03
103639	2.80E-03
103640	2.88E-03
103641	2.76E-03
103642	2.87E-03
103643	2.71E-03
103644	2.96E-03
103645	2.72E-03
103646	2.75E-03
103647	2.89E-03
103648	2.76E-03
103649	2.97E-03
103650	2.70E-03
103651	2.94E-03
103652	2.84E-03
103653	2.84E-03
103654	2.88E-03
103655	2.66E-03
103656	2.97E-03
103657	2.71E-03
103658	2.88E-03
103659	2.83E-03
103660	2.71E-03
103661	2.99E-03
103662	2.65E-03
103663	2.84E-03
103664	2.81E-03
103665	2.77E-03
103666	2.95E-03
103667	2.73E-03
103668	2.89E-03
103669	2.66E-03
103670	2.77E-03
103671	2.85E-03
103672	2.73E-03
103673	2.92E-03
103674	2.65E-03
103675	2.87E-03
103676	2.81E-03
103677	2.65E-03
103678	2.95E-03
103679	2.71E-03
103680	2.91E-03
103681	2.75E-03
103682	2.79E-03
103683	2.92E-03
103684	2.74E-03
103685	2.95E-03
103686	2.69E-03
103687	2.81E-03
103688	2.88E-03
103689	2.72E-03
103690	2.92E-03
103691	2.71E-03
103692	2.90E-03
103693	2.84E-03
103694	2.80E-03
103695	2.97E-03
103696	2.70E-03
103697	2.95E-03
103698	2.86E-03
103699	2.82E-03
103700	3.00E-03
103701	2.71E-03
103702	2.87E-03
103703	2.84E-03
103704	2.85E-03
103705	2.94E-03
103706	2.70E-03
103707	2.88E-03
103708	2.78E-03
103709	2.86E-03
103710	2.96E-03
103711	2.73E-03
103712	3.00E-03
103713	2.80E-03
103714	2.78E-03
103715	2.91E-03
103716	2.70E-03
103717	2.91E-03
103718	2.76E-03
103719	2.77E-03
103720	2.92E-03
103721	2.70E-03
103722	2.94E-03
103723	2.78E-03
103724	2.88E-03
103725	2.89E-03
103726	2.74E-03
103727	2.94E-03
103728	2.66E-03
103729	2.87E-03
103730	2.84E-03
103731	2.73E-03
103732	2.87E-03
103733	2.65E-03
103734	2.90E-03
103735	2.75E-03
103736	2.76E-03
103737	2.90E-03
103738	2.63E-03
103739	2.92E-03
103740	2.81E-03
103741	2.79E-03
103742	2.96E-03
103743	2.72E-03
103744	3.03E-03
103745	2.72E-03
103746	2.81E-03
103747	2.82E-03
103748	2.73E-03
103749	2.96E-03
103750	2.69E-03
103751	2.96E-03
103752	2.86E-03
103753	2.71E-03
103754	2.96E-03
103755	2.71E-03
103756	2.92E-03
103757	2.82E-03
103758	2.70E-03
103759	2.95E-03
103760	2.77E-03
103761	2.82E-03
103762	2.91E-03
103763	2.74E-03
103764	2.96E-03
103765	2.80E-03
103766	2.84E-03
103767	2.88E-03
103768	2.72E-03
103769	2.94E-03
103770	2.77E-03
103771	2.77E-03
103772	2.90E-03
103773	2.71E-03
103774	2.94E-03
103775	2.81E-03
103776	2.76E-03
103777	2.94E-03
103778	2.69E-03
103779	2.95E-03
103780	2.74E-03
103781	2.77E-03
103782	2.92E-03
103783	2.74E-03
103784	2.91E-03
103785	2.80E-03
103786	2.82E-03
103787	2.91E-03
103788	2.74E-03
103789	2.96E-03
103790	2.75E-03
103791	2.81E-03
103792	3.00E-03
103793	2.65E-03
103794	2.94E-03
103795	2.78E-03
103796	2.83E-03
103797	2.88E-03
103798	2.68E-03
103799	3.00E-03
103800	2.76E-03
103801	2.74E-03
103802	2.86E-03
103803	2.78E-03
103804	2.99E-03
103805	2.72E-03
103806	2.89E-03
103807	2.89E-03
103808	2.75E-03
103809	2.95E-03
103810	2.78E-03
103811	2.88E-03
103812	2.95E-03
103813	2.84E-03
103814	3.04E-03
103815	2.74E-03
103816	2.97E-03
103817	2.82E-03
103818	2.77E-03
103819	3.06E-03
103820	2.74E-03
103821	3.00E-03
103822	2.78E-03
103823	2.89E-03
103824	2.98E-03
103825	2.79E-03
103826	2.99E-03
103827	2.76E-03
103828	2.88E-03
103829	2.78E-03
103830	2.83E-03
103831	3.06E-03
103832	2.72E-03
103833	2.79E-03
103834	2.89E-03
103835	2.79E-03
103836	2.93E-03
103837	2.74E-03
103838	2.90E-03
103839	2.92E-03
103840	2.75E-03
103841	2.96E-03
103842	2.70E-03
103843	2.98E-03
103844	2.90E-03
103845	2.84E-03
103846	2.92E-03
103847	2.70E-03
103848	2.99E-03
103849	2.83E-03
103850	2.82E-03
103851	3.03E-03
103852	2.68E-03
103853	2.99E-03
103854	2.77E-03
103855	2.95E-03
103856	2.90E-03
103857	2.83E-03
103858	3.03E-03
103859	2.79E-03
103860	2.96E-03
103861	2.90E-03
103862	2.82E-03
103863	3.03E-03
103864	2.74E-03
103865	2.97E-03
103866	2.85E-03
103867	2.90E-03
103868	3.04E-03
103869	2.75E-03
103870	3.00E-03
103871	2.82E-03
103872	2.76E-03
103873	2.92E-03
103874	2.80E-03
103875	2.95E-03
103876	2.78E-03
103877	2.95E-03
103878	2.88E-03
103879	2.82E-03
103880	2.92E-03
103881	2.77E-03
103882	2.98E-03
103883	2.83E-03
103884	2.82E-03
103885	2.93E-03
103886	2.74E-03
103887	3.03E-03
103888	2.67E-03
103889	2.90E-03
103890	2.88E-03
103891	2.75E-03
103892	2.95E-03
103893	2.75E-03
103894	2.96E-03
103895	2.75E-03
103896	2.80E-03
103897	2.96E-03
103898	2.78E-03
103899	2.96E-03
103900	2.77E-03
103901	2.88E-03
103902	2.94E-03
103903	2.74E-03
103904	2.94E-03
103905	2.80E-03
103906	2.95E-03
103907	2.85E-03
103908	2.80E-03
103909	3.04E-03
103910	2.74E-03
103911	2.98E-03
103912	2.82E-03
103913	2.88E-03
103914	2.99E-03
103915	2.75E-03
103916	3.02E-03
103917	2.70E-03
103918	2.96E-03
103919	2.98E-03
103920	2.77E-03
103921	3.00E-03
103922	2.67E-03
103923	2.97E-03
103924	2.88E-03
103925	2.90E-03
103926	2.87E-03
103927	2.76E-03
103928	2.98E-03
103929	2.76E-03
103930	2.93E-03
103931	2.89E-03
103932	2.86E-03
103933	2.97E-03
103934	2.73E-03
103935	3.06E-03
103936	2.79E-03
103937	2.91E-03
103938	2.92E-03
103939	2.81E-03
103940	3.09E-03
103941	2.77E-03
103942	3.02E-03
103943	2.83E-03
103944	2.90E-03
103945	2.95E-03
103946	2.79E-03
103947	3.04E-03
103948	2.74E-03
103949	2.94E-03
103950	2.83E-03
103951	2.82E-03
103952	2.97E-03
103953	2.77E-03
103954	3.05E-03
103955	2.78E-03
103956	2.91E-03
103957	2.90E-03
103958	2.85E-03
103959	3.02E-03
103960	2.74E-03
103961	3.03E-03
103962	2.79E-03
103963	2.87E-03
103964	2.97E-03
103965	2.77E-03
103966	3.04E-03
103967	2.81E-03
103968	2.96E-03
103969	2.89E-03
103970	2.94E-03
103971	2.94E-03
103972	2.80E-03
103973	3.08E-03
103974	2.82E-03
103975	2.95E-03
103976	2.86E-03
103977	2.86E-03
103978	3.05E-03
103979	2.79E-03
103980	3.03E-03
103981	2.84E-03
103982	2.88E-03
103983	2.87E-03
103984	2.75E-03
103985	3.06E-03
103986	2.85E-03
103987	2.95E-03
103988	2.80E-03
103989	2.86E-03
103990	2.97E-03
103991	2.77E-03
103992	3.01E-03
103993	2.77E-03
103994	2.92E-03
103995	2.79E-03
103996	2.90E-03
103997	2.97E-03
103998	2.77E-03
103999	3.01E-03
104000	2.80E-03
104001	2.97E-03
104002	2.87E-03
104003	2.89E-03
104004	3.02E-03
104005	2.84E-03
104006	2.97E-03
104007	2.80E-03
104008	2.99E-03
104009	3.00E-03
104010	2.84E-03
104011	3.06E-03
104012	2.84E-03
104013	2.93E-03
104014	2.83E-03
104015	2.85E-03
104016	3.06E-03
104017	2.82E-03
104018	3.02E-03
104019	2.81E-03
104020	2.86E-03
104021	2.96E-03
104022	2.68E-03
104023	3.00E-03
104024	2.77E-03
104025	2.94E-03
104026	2.79E-03
104027	2.81E-03
104028	2.97E-03
104029	2.78E-03
104030	2.96E-03
104031	2.79E-03
104032	2.90E-03
104033	2.91E-03
104034	2.72E-03
104035	3.01E-03
104036	2.70E-03
104037	2.93E-03
104038	2.87E-03
104039	2.77E-03
104040	3.00E-03
104041	2.81E-03
104042	3.05E-03
104043	2.81E-03
104044	2.95E-03
104045	3.07E-03
104046	2.83E-03
104047	3.04E-03
104048	2.82E-03
104049	3.02E-03
104050	2.87E-03
104051	2.82E-03
104052	3.09E-03
104053	2.77E-03
104054	2.91E-03
104055	2.93E-03
104056	2.89E-03
104057	3.01E-03
104058	2.80E-03
104059	3.10E-03
104060	2.85E-03
104061	2.92E-03
104062	2.92E-03
104063	2.84E-03
104064	2.94E-03
104065	2.81E-03
104066	3.03E-03
104067	2.82E-03
104068	3.01E-03
104069	2.84E-03
104070	2.83E-03
104071	2.92E-03
104072	2.72E-03
104073	2.99E-03
104074	2.79E-03
104075	2.92E-03
104076	2.80E-03
104077	2.99E-03
104078	2.90E-03
104079	2.85E-03
104080	2.87E-03
104081	2.83E-03
104082	3.00E-03
104083	2.70E-03
104084	3.01E-03
104085	2.77E-03
104086	3.04E-03
104087	2.71E-03
104088	2.94E-03
104089	2.76E-03
104090	2.93E-03
104091	2.96E-03
104092	2.81E-03
104093	2.99E-03
104094	2.72E-03
104095	3.05E-03
104096	2.84E-03
104097	3.03E-03
104098	2.84E-03
104099	2.93E-03
104100	2.88E-03
104101	2.83E-03
104102	2.96E-03
104103	2.79E-03
104104	2.96E-03
104105	2.74E-03
104106	3.01E-03
104107	2.73E-03
104108	2.91E-03
104109	2.93E-03
104110	2.76E-03
104111	3.04E-03
104112	2.82E-03
104113	3.04E-03
104114	2.87E-03
104115	2.80E-03
104116	2.99E-03
104117	2.82E-03
104118	3.08E-03
104119	2.79E-03
104120	2.91E-03
104121	3.00E-03
104122	2.81E-03
104123	3.11E-03
104124	2.86E-03
104125	3.02E-03
104126	2.95E-03
104127	3.00E-03
104128	3.01E-03
104129	2.87E-03
104130	3.10E-03
104131	2.88E-03
104132	3.09E-03
104133	2.96E-03
104134	2.90E-03
104135	3.12E-03
104136	2.82E-03
104137	3.08E-03
104138	2.84E-03
104139	3.00E-03
104140	2.95E-03
104141	2.95E-03
104142	3.07E-03
104143	2.88E-03
104144	3.01E-03
104145	2.92E-03
104146	3.16E-03
104147	2.95E-03
104148	3.02E-03
104149	3.08E-03
104150	2.88E-03
104151	3.10E-03
104152	2.91E-03
104153	3.09E-03
104154	2.93E-03
104155	3.02E-03
104156	3.04E-03
104157	2.90E-03
104158	3.09E-03
104159	2.81E-03
104160	2.99E-03
104161	2.84E-03
104162	3.00E-03
104163	3.04E-03
104164	2.83E-03
104165	3.12E-03
104166	2.81E-03
104167	3.04E-03
104168	2.90E-03
104169	2.99E-03
104170	2.99E-03
104171	2.90E-03
104172	3.07E-03
104173	2.78E-03
104174	3.05E-03
104175	2.90E-03
104176	2.91E-03
104177	3.04E-03
104178	2.94E-03
104179	3.04E-03
104180	2.86E-03
104181	3.07E-03
104182	2.78E-03
104183	3.05E-03
104184	3.00E-03
104185	2.85E-03
104186	3.04E-03
104187	2.72E-03
104188	3.12E-03
104189	2.95E-03
104190	2.99E-03
104191	3.01E-03
104192	2.93E-03
104193	3.04E-03
104194	2.91E-03
104195	3.16E-03
104196	2.89E-03
104197	3.01E-03
104198	3.08E-03
104199	2.91E-03
104200	3.02E-03
104201	2.83E-03
104202	3.06E-03
104203	2.91E-03
104204	2.90E-03
104205	2.99E-03
104206	2.85E-03
104207	3.11E-03
104208	2.83E-03
104209	2.98E-03
104210	2.96E-03
104211	2.90E-03
104212	3.07E-03
104213	2.79E-03
104214	3.10E-03
104215	2.87E-03
104216	3.03E-03
104217	2.99E-03
104218	2.84E-03
104219	3.11E-03
104220	2.90E-03
104221	3.00E-03
104222	2.88E-03
104223	3.01E-03
104224	3.03E-03
104225	2.85E-03
104226	3.07E-03
104227	2.84E-03
104228	3.04E-03
104229	2.94E-03
104230	2.92E-03
104231	3.02E-03
104232	2.89E-03
104233	3.14E-03
104234	2.88E-03
104235	2.99E-03
104236	2.98E-03
104237	2.92E-03
104238	3.11E-03
104239	2.85E-03
104240	3.10E-03
104241	2.98E-03
104242	3.02E-03
104243	3.01E-03
104244	2.90E-03
104245	3.09E-03
104246	2.91E-03
104247	3.09E-03
104248	2.95E-03
104249	3.01E-03
104250	3.00E-03
104251	2.79E-03
104252	3.08E-03
104253	2.90E-03
104254	3.08E-03
104255	2.83E-03
104256	2.94E-03
104257	3.06E-03
104258	2.85E-03
104259	3.09E-03
104260	2.93E-03
104261	3.09E-03
104262	2.92E-03
104263	2.92E-03
104264	3.08E-03
104265	2.89E-03
104266	3.09E-03
104267	2.86E-03
104268	3.01E-03
104269	3.06E-03
104270	2.93E-03
104271	3.10E-03
104272	2.80E-03
104273	3.13E-03
104274	2.94E-03
104275	3.05E-03
104276	3.06E-03
104277	2.91E-03
104278	3.09E-03
104279	2.90E-03
104280	3.07E-03
104281	2.99E-03
104282	3.06E-03
104283	3.08E-03
104284	2.96E-03
104285	3.14E-03
104286	2.87E-03
104287	2.95E-03
104288	3.07E-03
104289	2.96E-03
104290	3.12E-03
104291	2.86E-03
104292	3.12E-03
104293	2.90E-03
104294	3.05E-03
104295	3.03E-03
104296	2.97E-03
104297	3.12E-03
104298	2.89E-03
104299	3.14E-03
104300	2.99E-03
104301	2.95E-03
104302	3.10E-03
104303	2.93E-03
104304	3.06E-03
104305	2.82E-03
104306	3.08E-03
104307	2.97E-03
104308	2.92E-03
104309	3.08E-03
104310	2.88E-03
104311	3.09E-03
104312	2.87E-03
104313	3.01E-03
104314	3.01E-03
104315	2.83E-03
104316	3.07E-03
104317	2.86E-03
104318	3.04E-03
104319	2.85E-03
104320	2.99E-03
104321	2.99E-03
104322	2.88E-03
104323	3.06E-03
104324	2.83E-03
104325	3.09E-03
104326	2.91E-03
104327	2.93E-03
104328	3.08E-03
104329	2.93E-03
104330	3.07E-03
104331	2.89E-03
104332	3.03E-03
104333	3.01E-03
104334	2.93E-03
104335	3.11E-03
104336	2.86E-03
104337	3.15E-03
104338	2.96E-03
104339	2.99E-03
104340	2.98E-03
104341	2.82E-03
104342	3.09E-03
104343	2.81E-03
104344	3.02E-03
104345	2.96E-03
104346	2.98E-03
104347	2.96E-03
104348	2.87E-03
104349	3.06E-03
104350	2.83E-03
104351	3.07E-03
104352	2.97E-03
104353	2.85E-03
104354	3.08E-03
104355	2.80E-03
104356	3.06E-03
104357	2.94E-03
104358	2.94E-03
104359	3.06E-03
104360	2.90E-03
104361	3.10E-03
104362	2.98E-03
104363	3.04E-03
104364	3.02E-03
104365	2.93E-03
104366	3.15E-03
104367	2.87E-03
104368	3.15E-03
104369	2.96E-03
104370	2.96E-03
104371	3.06E-03
104372	2.88E-03
104373	3.09E-03
104374	2.92E-03
104375	2.99E-03
104376	3.07E-03
104377	2.88E-03
104378	3.07E-03
104379	2.91E-03
104380	3.09E-03
104381	3.01E-03
104382	2.96E-03
104383	3.10E-03
104384	2.84E-03
104385	3.11E-03
104386	2.97E-03
104387	3.02E-03
104388	2.99E-03
104389	2.89E-03
104390	3.05E-03
104391	2.95E-03
104392	3.03E-03
104393	3.08E-03
104394	2.96E-03
104395	3.12E-03
104396	2.93E-03
104397	3.13E-03
104398	2.97E-03
104399	2.93E-03
104400	3.17E-03
104401	2.93E-03
104402	3.14E-03
104403	2.94E-03
104404	3.00E-03
104405	3.05E-03
104406	2.94E-03
104407	3.20E-03
104408	2.81E-03
104409	3.15E-03
104410	2.99E-03
104411	2.95E-03
104412	3.14E-03
104413	2.96E-03
104414	3.22E-03
104415	2.92E-03
104416	3.08E-03
104417	3.02E-03
104418	2.91E-03
104419	3.17E-03
104420	2.91E-03
104421	3.13E-03
104422	2.91E-03
104423	3.09E-03
104424	3.02E-03
104425	3.01E-03
104426	3.14E-03
104427	2.91E-03
104428	3.14E-03
104429	2.88E-03
104430	3.08E-03
104431	3.01E-03
104432	2.98E-03
104433	3.14E-03
104434	2.89E-03
104435	3.14E-03
104436	2.91E-03
104437	3.05E-03
104438	3.05E-03
104439	2.90E-03
104440	3.17E-03
104441	2.93E-03
104442	3.12E-03
104443	2.93E-03
104444	2.95E-03
104445	3.10E-03
104446	2.93E-03
104447	3.14E-03
104448	2.82E-03
104449	3.08E-03
104450	3.03E-03
104451	3.07E-03
104452	3.04E-03
104453	2.96E-03
104454	3.10E-03
104455	2.95E-03
104456	3.15E-03
104457	2.89E-03
104458	3.08E-03
104459	3.03E-03
104460	3.01E-03
104461	3.15E-03
104462	2.98E-03
104463	3.17E-03
104464	2.95E-03
104465	3.10E-03
104466	3.01E-03
104467	3.04E-03
104468	3.05E-03
104469	2.94E-03
104470	3.17E-03
104471	2.90E-03
104472	3.19E-03
104473	2.99E-03
104474	3.07E-03
104475	3.14E-03
104476	2.96E-03
104477	3.12E-03
104478	2.94E-03
104479	3.15E-03
104480	2.95E-03
104481	3.08E-03
104482	3.12E-03
104483	3.01E-03
104484	3.10E-03
104485	2.88E-03
104486	3.20E-03
104487	2.98E-03
104488	2.98E-03
104489	2.98E-03
104490	2.93E-03
104491	3.15E-03
104492	2.93E-03
104493	3.06E-03
104494	2.90E-03
104495	2.97E-03
104496	3.03E-03
104497	2.95E-03
104498	3.10E-03
104499	2.90E-03
104500	3.08E-03
104501	2.92E-03
104502	3.12E-03
104503	3.03E-03
104504	2.95E-03
104505	3.14E-03
104506	2.93E-03
104507	3.19E-03
104508	2.93E-03
104509	3.12E-03
104510	2.90E-03
104511	3.03E-03
104512	3.01E-03
104513	2.92E-03
104514	3.12E-03
104515	2.88E-03
104516	3.09E-03
104517	2.93E-03
104518	3.10E-03
104519	3.01E-03
104520	2.98E-03
104521	3.10E-03
104522	2.95E-03
104523	3.15E-03
104524	2.91E-03
104525	3.14E-03
104526	3.00E-03
104527	2.98E-03
104528	3.07E-03
104529	2.96E-03
104530	3.16E-03
104531	2.89E-03
104532	3.18E-03
104533	2.95E-03
104534	3.03E-03
104535	3.08E-03
104536	2.93E-03
104537	3.14E-03
104538	2.90E-03
104539	3.13E-03
104540	2.96E-03
104541	3.02E-03
104542	3.08E-03
104543	2.90E-03
104544	3.11E-03
104545	2.96E-03
104546	3.18E-03
104547	2.90E-03
104548	3.04E-03
104549	3.09E-03
104550	2.91E-03
104551	3.19E-03
104552	2.91E-03
104553	3.16E-03
104554	3.02E-03
104555	3.02E-03
104556	3.13E-03
104557	2.88E-03
104558	3.12E-03
104559	2.84E-03
104560	3.10E-03
104561	2.94E-03
104562	3.04E-03
104563	3.04E-03
104564	2.92E-03
104565	3.23E-03
104566	2.95E-03
104567	3.06E-03
104568	2.94E-03
104569	3.17E-03
104570	3.07E-03
104571	3.01E-03
104572	3.14E-03
104573	2.93E-03
104574	3.11E-03
104575	2.97E-03
104576	3.20E-03
104577	3.01E-03
104578	2.99E-03
104579	3.12E-03
104580	2.99E-03
104581	3.25E-03
104582	2.95E-03
104583	3.11E-03
104584	2.90E-03
104585	3.10E-03
104586	3.05E-03
104587	2.98E-03
104588	3.12E-03
104589	2.93E-03
104590	3.16E-03
104591	2.98E-03
104592	3.11E-03
104593	3.01E-03
104594	3.10E-03
104595	3.02E-03
104596	3.10E-03
104597	3.13E-03
104598	2.94E-03
104599	3.11E-03
104600	2.96E-03
104601	3.19E-03
104602	2.90E-03
104603	3.15E-03
104604	3.00E-03
104605	3.18E-03
104606	2.95E-03
104607	3.06E-03
104608	2.91E-03
104609	3.06E-03
104610	2.99E-03
104611	2.94E-03
104612	3.08E-03
104613	3.02E-03
104614	3.09E-03
104615	2.89E-03
104616	3.08E-03
104617	2.92E-03
104618	3.14E-03
104619	2.88E-03
104620	3.14E-03
104621	2.95E-03
104622	3.16E-03
104623	2.90E-03
104624	3.13E-03
104625	2.94E-03
104626	3.07E-03
104627	3.03E-03
104628	3.01E-03
104629	3.04E-03
104630	3.00E-03
104631	3.10E-03
104632	2.95E-03
104633	3.23E-03
104634	2.96E-03
104635	3.15E-03
104636	2.88E-03
104637	3.15E-03
104638	2.89E-03
104639	3.17E-03
104640	2.98E-03
104641	3.07E-03
104642	2.99E-03
104643	3.02E-03
104644	3.08E-03
104645	2.97E-03
104646	3.19E-03
104647	2.97E-03
104648	3.15E-03
104649	2.83E-03
104650	3.20E-03
104651	2.92E-03
104652	3.18E-03
104653	2.93E-03
104654	3.22E-03
104655	2.98E-03
104656	3.14E-03
104657	3.00E-03
104658	3.04E-03
104659	3.00E-03
104660	3.04E-03
104661	3.16E-03
104662	3.04E-03
104663	3.20E-03
104664	2.92E-03
104665	3.20E-03
104666	3.02E-03
104667	3.24E-03
104668	2.89E-03
104669	3.21E-03
104670	2.94E-03
104671	3.17E-03
104672	2.97E-03
104673	3.17E-03
104674	3.04E-03
104675	3.14E-03
104676	3.13E-03
104677	3.04E-03
104678	3.15E-03
104679	3.02E-03
104680	3.23E-03
104681	2.92E-03
104682	3.14E-03
104683	2.94E-03
104684	3.24E-03
104685	2.97E-03
104686	3.15E-03
104687	2.99E-03
104688	3.03E-03
104689	3.16E-03
104690	2.98E-03
104691	3.27E-03
104692	3.00E-03
104693	3.26E-03
104694	2.88E-03
104695	3.19E-03
104696	3.04E-03
104697	3.11E-03
104698	3.14E-03
104699	3.07E-03
104700	3.12E-03
104701	2.99E-03
104702	3.17E-03
104703	2.97E-03
104704	3.13E-03
104705	2.94E-03
104706	3.16E-03
104707	3.07E-03
104708	3.04E-03
104709	3.09E-03
104710	2.99E-03
104711	3.25E-03
104712	3.02E-03
104713	3.22E-03
104714	2.95E-03
104715	3.19E-03
104716	2.91E-03
104717	3.10E-03
104718	3.03E-03
104719	3.11E-03
104720	3.09E-03
104721	3.04E-03
104722	3.18E-03
104723	2.99E-03
104724	3.17E-03
104725	2.96E-03
104726	3.18E-03
104727	2.99E-03
104728	3.21E-03
104729	3.02E-03
104730	3.22E-03
104731	2.99E-03
104732	3.01E-03
104733	3.06E-03
104734	3.06E-03
104735	3.21E-03
104736	3.04E-03
104737	3.14E-03
104738	2.93E-03
104739	3.09E-03
104740	2.91E-03
104741	3.27E-03
104742	2.98E-03
104743	3.17E-03
104744	2.98E-03
104745	3.20E-03
104746	2.97E-03
104747	3.13E-03
104748	3.06E-03
104749	3.07E-03
104750	3.16E-03
104751	3.00E-03
104752	3.21E-03
104753	2.97E-03
104754	3.27E-03
104755	3.08E-03
104756	3.24E-03
104757	2.99E-03
104758	3.27E-03
104759	3.01E-03
104760	3.20E-03
104761	2.97E-03
104762	3.10E-03
104763	3.09E-03
104764	3.05E-03
104765	3.14E-03
104766	3.01E-03
104767	3.25E-03
104768	3.02E-03
104769	3.20E-03
104770	2.99E-03
104771	3.26E-03
104772	2.99E-03
104773	3.21E-03
104774	2.99E-03
104775	3.23E-03
104776	3.11E-03
104777	3.16E-03
104778	3.07E-03
104779	3.15E-03
104780	3.16E-03
104781	3.01E-03
104782	3.26E-03
104783	2.97E-03
104784	3.22E-03
104785	2.96E-03
104786	3.16E-03
104787	3.03E-03
104788	3.15E-03
104789	3.21E-03
104790	2.98E-03
104791	3.27E-03
104792	2.96E-03
104793	3.28E-03
104794	3.00E-03
104795	3.20E-03
104796	3.02E-03
104797	3.12E-03
104798	3.09E-03
104799	3.03E-03
104800	3.20E-03
104801	2.99E-03
104802	3.26E-03
104803	2.99E-03
104804	3.18E-03
104805	2.94E-03
104806	3.23E-03
104807	3.01E-03
104808	3.08E-03
104809	3.11E-03
104810	3.06E-03
104811	3.13E-03
104812	3.01E-03
104813	3.26E-03
104814	3.03E-03
104815	3.15E-03
104816	2.99E-03
104817	3.16E-03
104818	3.07E-03
104819	3.09E-03
104820	3.28E-03
104821	3.03E-03
104822	3.22E-03
104823	2.95E-03
104824	3.24E-03
104825	3.06E-03
104826	3.21E-03
104827	3.10E-03
104828	3.14E-03
104829	3.12E-03
104830	3.06E-03
104831	3.26E-03
104832	3.05E-03
104833	3.23E-03
104834	2.98E-03
104835	3.19E-03
104836	3.07E-03
104837	3.12E-03
104838	3.05E-03
104839	3.09E-03
104840	3.20E-03
104841	3.03E-03
104842	3.24E-03
104843	3.05E-03
104844	3.27E-03
104845	3.06E-03
104846	3.22E-03
104847	3.08E-03
104848	3.16E-03
104849	3.14E-03
104850	3.00E-03
104851	3.28E-03
104852	3.04E-03
104853	3.27E-03
104854	3.09E-03
104855	3.25E-03
104856	3.13E-03
104857	3.07E-03
104858	3.16E-03
104859	3.06E-03
104860	3.26E-03
104861	2.95E-03
104862	3.21E-03
104863	3.02E-03
104864	3.37E-03
104865	3.11E-03
104866	3.17E-03
104867	3.19E-03
104868	3.08E-03
104869	3.24E-03
104870	3.06E-03
104871	3.30E-03
104872	3.06E-03
104873	3.29E-03
104874	3.03E-03
104875	3.17E-03
104876	3.14E-03
104877	3.21E-03
104878	3.15E-03
104879	3.06E-03
104880	3.24E-03
104881	3.04E-03
104882	3.29E-03
104883	3.00E-03
104884	3.26E-03
104885	3.03E-03
104886	3.14E-03
104887	3.17E-03
104888	3.09E-03
104889	3.27E-03
104890	2.96E-03
104891	3.20E-03
104892	3.08E-03
104893	3.22E-03
104894	3.07E-03
104895	3.03E-03
104896	3.26E-03
104897	3.01E-03
104898	3.24E-03
104899	3.03E-03
104900	3.26E-03
104901	3.14E-03
104902	3.21E-03
104903	3.13E-03
104904	3.08E-03
104905	3.20E-03
104906	3.03E-03
104907	3.24E-03
104908	3.03E-03
104909	3.26E-03
104910	3.12E-03
104911	3.12E-03
104912	3.12E-03
104913	3.06E-03
104914	3.22E-03
104915	2.97E-03
104916	3.25E-03
104917	3.03E-03
104918	3.16E-03
104919	3.12E-03
104920	3.02E-03
104921	3.19E-03
104922	2.98E-03
104923	3.29E-03
104924	2.96E-03
104925	3.23E-03
104926	3.01E-03
104927	3.18E-03
104928	3.18E-03
104929	3.12E-03
104930	3.24E-03
104931	3.08E-03
104932	3.31E-03
104933	3.04E-03
104934	3.21E-03
104935	3.14E-03
104936	3.18E-03
104937	3.19E-03
104938	3.05E-03
104939	3.25E-03
104940	3.07E-03
104941	3.26E-03
104942	3.05E-03
104943	3.23E-03
104944	3.17E-03
104945	3.18E-03
104946	3.23E-03
104947	3.06E-03
104948	3.28E-03
104949	3.10E-03
104950	3.25E-03
104951	3.10E-03
104952	3.26E-03
104953	3.14E-03
104954	3.07E-03
104955	3.21E-03
104956	3.02E-03
104957	3.30E-03
104958	3.02E-03
104959	3.27E-03
104960	3.08E-03
104961	3.22E-03
104962	3.16E-03
104963	3.13E-03
104964	3.20E-03
104965	3.12E-03
104966	3.28E-03
104967	3.09E-03
104968	3.32E-03
104969	3.04E-03
104970	3.23E-03
104971	3.20E-03
104972	3.16E-03
104973	3.25E-03
104974	3.09E-03
104975	3.32E-03
104976	3.06E-03
104977	3.32E-03
104978	3.07E-03
104979	3.26E-03
104980	3.09E-03
104981	3.18E-03
104982	3.21E-03
104983	3.07E-03
104984	3.31E-03
104985	3.07E-03
104986	3.31E-03
104987	2.97E-03
104988	3.32E-03
104989	3.12E-03
104990	3.23E-03
104991	3.19E-03
104992	3.15E-03
104993	3.21E-03
104994	3.15E-03
104995	3.28E-03
104996	3.19E-03
104997	3.38E-03
104998	3.10E-03
104999	3.27E-03
105000	3.03E-03
105001	3.20E-03
105002	3.14E-03
105003	3.19E-03
105004	3.17E-03
105005	3.15E-03
105006	3.28E-03
105007	3.05E-03
105008	3.30E-03
105009	3.17E-03
105010	3.39E-03
105011	3.14E-03
105012	3.25E-03
105013	3.20E-03
105014	3.23E-03
105015	3.27E-03
105016	3.18E-03
105017	3.28E-03
105018	3.18E-03
105019	3.36E-03
105020	3.05E-03
105021	3.31E-03
105022	3.09E-03
105023	3.35E-03
105024	3.14E-03
105025	3.22E-03
105026	3.14E-03
105027	3.24E-03
105028	3.22E-03
105029	3.19E-03
105030	3.16E-03
105031	3.13E-03
105032	3.20E-03
105033	3.13E-03
105034	3.26E-03
105035	3.08E-03
105036	3.32E-03
105037	3.11E-03
105038	3.26E-03
105039	3.13E-03
105040	3.34E-03
105041	3.00E-03
105042	3.22E-03
105043	3.10E-03
105044	3.29E-03
105045	3.09E-03
105046	3.16E-03
105047	3.17E-03
105048	3.20E-03
105049	3.28E-03
105050	3.05E-03
105051	3.26E-03
105052	3.04E-03
105053	3.32E-03
105054	3.00E-03
105055	3.30E-03
105056	3.08E-03
105057	3.21E-03
105058	3.06E-03
105059	3.20E-03
105060	3.10E-03
105061	3.15E-03
105062	3.19E-03
105063	3.13E-03
105064	3.21E-03
105065	3.12E-03
105066	3.31E-03
105067	2.98E-03
105068	3.22E-03
105069	3.05E-03
105070	3.23E-03
105071	3.11E-03
105072	3.22E-03
105073	3.10E-03
105074	3.12E-03
105075	3.22E-03
105076	3.06E-03
105077	3.17E-03
105078	3.07E-03
105079	3.26E-03
105080	3.09E-03
105081	3.32E-03
105082	2.96E-03
105083	3.29E-03
105084	3.13E-03
105085	3.21E-03
105086	3.13E-03
105087	3.17E-03
105088	3.17E-03
105089	3.14E-03
105090	3.30E-03
105091	3.13E-03
105092	3.26E-03
105093	3.06E-03
105094	3.30E-03
105095	3.05E-03
105096	3.24E-03
105097	3.04E-03
105098	3.17E-03
105099	3.13E-03
105100	3.13E-03
105101	3.23E-03
105102	3.08E-03
105103	3.23E-03
105104	3.10E-03
105105	3.30E-03
105106	3.04E-03
105107	3.30E-03
105108	3.00E-03
105109	3.26E-03
105110	3.06E-03
105111	3.25E-03
105112	3.12E-03
105113	3.11E-03
105114	3.17E-03
105115	3.13E-03
105116	3.32E-03
105117	3.09E-03
105118	3.26E-03
105119	3.01E-03
105120	3.34E-03
105121	3.04E-03
105122	3.38E-03
105123	3.09E-03
105124	3.29E-03
105125	3.16E-03
105126	3.27E-03
105127	3.18E-03
105128	3.14E-03
105129	3.31E-03
105130	3.17E-03
105131	3.43E-03
105132	3.14E-03
105133	3.34E-03
105134	3.10E-03
105135	3.38E-03
105136	3.14E-03
105137	3.29E-03
105138	3.13E-03
105139	3.20E-03
105140	3.26E-03
105141	3.16E-03
105142	3.38E-03
105143	3.18E-03
105144	3.43E-03
105145	3.21E-03
105146	3.33E-03
105147	3.12E-03
105148	3.38E-03
105149	3.18E-03
105150	3.43E-03
105151	3.11E-03
105152	3.36E-03
105153	3.23E-03
105154	3.23E-03
105155	3.33E-03
105156	3.21E-03
105157	3.37E-03
105158	3.18E-03
105159	3.40E-03
105160	3.09E-03
105161	3.36E-03
105162	3.07E-03
105163	3.40E-03
105164	3.14E-03
105165	3.29E-03
105166	3.12E-03
105167	3.21E-03
105168	3.18E-03
105169	3.17E-03
105170	3.27E-03
105171	3.11E-03
105172	3.33E-03
105173	3.06E-03
105174	3.32E-03
105175	3.13E-03
105176	3.30E-03
105177	3.19E-03
105178	3.26E-03
105179	3.22E-03
105180	3.20E-03
105181	3.27E-03
105182	3.13E-03
105183	3.24E-03
105184	3.03E-03
105185	3.33E-03
105186	3.05E-03
105187	3.31E-03
105188	3.10E-03
105189	3.30E-03
105190	3.09E-03
105191	3.22E-03
105192	3.18E-03
105193	3.10E-03
105194	3.24E-03
105195	3.11E-03
105196	3.28E-03
105197	3.08E-03
105198	3.30E-03
105199	2.98E-03
105200	3.33E-03
105201	3.07E-03
105202	3.31E-03
105203	3.13E-03
105204	3.26E-03
105205	3.17E-03
105206	3.14E-03
105207	3.32E-03
105208	3.13E-03
105209	3.30E-03
105210	3.18E-03
105211	3.43E-03
105212	3.10E-03
105213	3.32E-03
105214	3.13E-03
105215	3.22E-03
105216	3.27E-03
105217	3.16E-03
105218	3.25E-03
105219	3.20E-03
105220	3.35E-03
105221	3.10E-03
105222	3.42E-03
105223	3.14E-03
105224	3.41E-03
105225	3.12E-03
105226	3.32E-03
105227	3.26E-03
105228	3.20E-03
105229	3.33E-03
105230	3.16E-03
105231	3.39E-03
105232	3.12E-03
105233	3.31E-03
105234	3.13E-03
105235	3.34E-03
105236	3.08E-03
105237	3.23E-03
105238	3.29E-03
105239	3.20E-03
105240	3.34E-03
105241	3.13E-03
105242	3.39E-03
105243	3.06E-03
105244	3.44E-03
105245	3.15E-03
105246	3.36E-03
105247	3.24E-03
105248	3.32E-03
105249	3.32E-03
105250	3.25E-03
105251	3.35E-03
105252	3.14E-03
105253	3.38E-03
105254	3.08E-03
105255	3.46E-03
105256	3.26E-03
105257	3.31E-03
105258	3.26E-03
105259	3.30E-03
105260	3.39E-03
105261	3.27E-03
105262	3.40E-03
105263	3.13E-03
105264	3.40E-03
105265	3.13E-03
105266	3.46E-03
105267	3.26E-03
105268	3.31E-03
105269	3.29E-03
105270	3.22E-03
105271	3.36E-03
105272	3.27E-03
105273	3.42E-03
105274	3.18E-03
105275	3.49E-03
105276	3.18E-03
105277	3.31E-03
105278	3.24E-03
105279	3.28E-03
105280	3.31E-03
105281	3.21E-03
105282	3.33E-03
105283	3.19E-03
105284	3.35E-03
105285	3.03E-03
105286	3.35E-03
105287	3.14E-03
105288	3.32E-03
105289	3.17E-03
105290	3.38E-03
105291	3.30E-03
105292	3.25E-03
105293	3.33E-03
105294	3.19E-03
105295	3.42E-03
105296	3.24E-03
105297	3.43E-03
105298	3.19E-03
105299	3.43E-03
105300	3.24E-03
105301	3.31E-03
105302	3.27E-03
105303	3.26E-03
105304	3.31E-03
105305	3.20E-03
105306	3.42E-03
105307	3.19E-03
105308	3.46E-03
105309	3.16E-03
105310	3.34E-03
105311	3.25E-03
105312	3.34E-03
105313	3.32E-03
105314	3.18E-03
105315	3.34E-03
105316	3.22E-03
105317	3.48E-03
105318	3.21E-03
105319	3.39E-03
105320	3.20E-03
105321	3.39E-03
105322	3.24E-03
105323	3.32E-03
105324	3.34E-03
105325	3.19E-03
105326	3.44E-03
105327	3.16E-03
105328	3.35E-03
105329	3.19E-03
105330	3.40E-03
105331	3.21E-03
105332	3.36E-03
105333	3.28E-03
105334	3.27E-03
105335	3.36E-03
105336	3.16E-03
105337	3.44E-03
105338	3.20E-03
105339	3.45E-03
105340	3.17E-03
105341	3.39E-03
105342	3.23E-03
105343	3.33E-03
105344	3.21E-03
105345	3.32E-03
105346	3.33E-03
105347	3.27E-03
105348	3.42E-03
105349	3.17E-03
105350	3.36E-03
105351	3.21E-03
105352	3.41E-03
105353	3.21E-03
105354	3.30E-03
105355	3.30E-03
105356	3.25E-03
105357	3.35E-03
105358	3.17E-03
105359	3.44E-03
105360	3.14E-03
105361	3.40E-03
105362	3.13E-03
105363	3.37E-03
105364	3.28E-03
105365	3.28E-03
105366	3.33E-03
105367	3.16E-03
105368	3.39E-03
105369	3.10E-03
105370	3.43E-03
105371	3.20E-03
105372	3.32E-03
105373	3.29E-03
105374	3.29E-03
105375	3.43E-03
105376	3.25E-03
105377	3.40E-03
105378	3.19E-03
105379	3.44E-03
105380	3.26E-03
105381	3.43E-03
105382	3.27E-03
105383	3.46E-03
105384	3.27E-03
105385	3.17E-03
105386	3.35E-03
105387	3.22E-03
105388	3.31E-03
105389	3.18E-03
105390	3.44E-03
105391	3.14E-03
105392	3.42E-03
105393	3.22E-03
105394	3.32E-03
105395	3.24E-03
105396	3.30E-03
105397	3.34E-03
105398	3.19E-03
105399	3.37E-03
105400	3.15E-03
105401	3.41E-03
105402	3.20E-03
105403	3.49E-03
105404	3.20E-03
105405	3.43E-03
105406	3.29E-03
105407	3.34E-03
105408	3.26E-03
105409	3.32E-03
105410	3.48E-03
105411	3.20E-03
105412	3.41E-03
105413	3.21E-03
105414	3.49E-03
105415	3.27E-03
105416	3.38E-03
105417	3.38E-03
105418	3.32E-03
105419	3.43E-03
105420	3.15E-03
105421	3.44E-03
105422	3.20E-03
105423	3.49E-03
105424	3.16E-03
105425	3.39E-03
105426	3.26E-03
105427	3.38E-03
105428	3.33E-03
105429	3.30E-03
105430	3.43E-03
105431	3.23E-03
105432	3.40E-03
105433	3.22E-03
105434	3.46E-03
105435	3.17E-03
105436	3.41E-03
105437	3.33E-03
105438	3.37E-03
105439	3.36E-03
105440	3.26E-03
105441	3.44E-03
105442	3.27E-03
105443	3.47E-03
105444	3.18E-03
105445	3.36E-03
105446	3.30E-03
105447	3.40E-03
105448	3.37E-03
105449	3.29E-03
105450	3.38E-03
105451	3.19E-03
105452	3.53E-03
105453	3.26E-03
105454	3.45E-03
105455	3.16E-03
105456	3.34E-03
105457	3.42E-03
105458	3.38E-03
105459	3.42E-03
105460	3.17E-03
105461	3.37E-03
105462	3.25E-03
105463	3.46E-03
105464	3.18E-03
105465	3.39E-03
105466	3.33E-03
105467	3.32E-03
105468	3.42E-03
105469	3.16E-03
105470	3.46E-03
105471	3.23E-03
105472	3.49E-03
105473	3.26E-03
105474	3.47E-03
105475	3.25E-03
105476	3.31E-03
105477	3.32E-03
105478	3.19E-03
105479	3.45E-03
105480	3.25E-03
105481	3.47E-03
105482	3.17E-03
105483	3.43E-03
105484	3.28E-03
105485	3.42E-03
105486	3.35E-03
105487	3.25E-03
105488	3.39E-03
105489	3.22E-03
105490	3.49E-03
105491	3.21E-03
105492	3.30E-03
105493	3.26E-03
105494	3.42E-03
105495	3.26E-03
105496	3.37E-03
105497	3.38E-03
105498	3.30E-03
105499	3.47E-03
105500	3.20E-03
105501	3.53E-03
105502	3.21E-03
105503	3.39E-03
105504	3.28E-03
105505	3.43E-03
105506	3.37E-03
105507	3.23E-03
105508	3.37E-03
105509	3.22E-03
105510	3.44E-03
105511	3.22E-03
105512	3.39E-03
105513	3.24E-03
105514	3.39E-03
105515	3.28E-03
105516	3.32E-03
105517	3.38E-03
105518	3.21E-03
105519	3.44E-03
105520	3.20E-03
105521	3.40E-03
105522	3.20E-03
105523	3.32E-03
105524	3.37E-03
105525	3.24E-03
105526	3.36E-03
105527	3.17E-03
105528	3.49E-03
105529	3.20E-03
105530	3.39E-03
105531	3.23E-03
105532	3.43E-03
105533	3.18E-03
105534	3.32E-03
105535	3.41E-03
105536	3.29E-03
105537	3.49E-03
105538	3.19E-03
105539	3.36E-03
105540	3.24E-03
105541	3.46E-03
105542	3.34E-03
105543	3.37E-03
105544	3.34E-03
105545	3.28E-03
105546	3.33E-03
105547	3.13E-03
105548	3.45E-03
105549	3.15E-03
105550	3.49E-03
105551	3.22E-03
105552	3.44E-03
105553	3.24E-03
105554	3.40E-03
105555	3.24E-03
105556	3.46E-03
105557	3.30E-03
105558	3.43E-03
105559	3.34E-03
105560	3.42E-03
105561	3.36E-03
105562	3.34E-03
105563	3.44E-03
105564	3.27E-03
105565	3.46E-03
105566	3.32E-03
105567	3.42E-03
105568	3.23E-03
105569	3.48E-03
105570	3.22E-03
105571	3.47E-03
105572	3.19E-03
105573	3.44E-03
105574	3.22E-03
105575	3.43E-03
105576	3.13E-03
105577	3.46E-03
105578	3.24E-03
105579	3.35E-03
105580	3.34E-03
105581	3.34E-03
105582	3.47E-03
105583	3.35E-03
105584	3.36E-03
105585	3.26E-03
105586	3.49E-03
105587	3.20E-03
105588	3.48E-03
105589	3.19E-03
105590	3.48E-03
105591	3.17E-03
105592	3.53E-03
105593	3.25E-03
105594	3.44E-03
105595	3.29E-03
105596	3.55E-03
105597	3.28E-03
105598	3.42E-03
105599	3.31E-03
105600	3.34E-03
105601	3.40E-03
105602	3.27E-03
105603	3.45E-03
105604	3.29E-03
105605	3.48E-03
105606	3.25E-03
105607	3.52E-03
105608	3.20E-03
105609	3.51E-03
105610	3.26E-03
105611	3.52E-03
105612	3.35E-03
105613	3.45E-03
105614	3.30E-03
105615	3.33E-03
105616	3.34E-03
105617	3.28E-03
105618	3.40E-03
105619	3.28E-03
105620	3.50E-03
105621	3.19E-03
105622	3.40E-03
105623	3.23E-03
105624	3.55E-03
105625	3.27E-03
105626	3.48E-03
105627	3.20E-03
105628	3.43E-03
105629	3.35E-03
105630	3.38E-03
105631	3.37E-03
105632	3.27E-03
105633	3.45E-03
105634	3.26E-03
105635	3.42E-03
105636	3.17E-03
105637	3.43E-03
105638	3.20E-03
105639	3.47E-03
105640	3.17E-03
105641	3.46E-03
105642	3.24E-03
105643	3.44E-03
105644	3.19E-03
105645	3.39E-03
105646	3.30E-03
105647	3.37E-03
105648	3.34E-03
105649	3.41E-03
105650	3.46E-03
105651	3.37E-03
105652	3.36E-03
105653	3.31E-03
105654	3.51E-03
105655	3.37E-03
105656	3.43E-03
105657	3.38E-03
105658	3.46E-03
105659	3.26E-03
105660	3.51E-03
105661	3.25E-03
105662	3.48E-03
105663	3.28E-03
105664	3.53E-03
105665	3.33E-03
105666	3.51E-03
105667	3.23E-03
105668	3.43E-03
105669	3.29E-03
105670	3.42E-03
105671	3.36E-03
105672	3.35E-03
105673	3.40E-03
105674	3.30E-03
105675	3.39E-03
105676	3.40E-03
105677	3.57E-03
105678	3.36E-03
105679	3.54E-03
105680	3.18E-03
105681	3.62E-03
105682	3.38E-03
105683	3.53E-03
105684	3.32E-03
105685	3.55E-03
105686	3.34E-03
105687	3.49E-03
105688	3.38E-03
105689	3.53E-03
105690	3.49E-03
105691	3.47E-03
105692	3.44E-03
105693	3.38E-03
105694	3.48E-03
105695	3.31E-03
105696	3.41E-03
105697	3.27E-03
105698	3.53E-03
105699	3.26E-03
105700	3.48E-03
105701	3.36E-03
105702	3.52E-03
105703	3.31E-03
105704	3.45E-03
105705	3.41E-03
105706	3.41E-03
105707	3.37E-03
105708	3.36E-03
105709	3.47E-03
105710	3.21E-03
105711	3.50E-03
105712	3.27E-03
105713	3.47E-03
105714	3.22E-03
105715	3.49E-03
105716	3.29E-03
105717	3.51E-03
105718	3.25E-03
105719	3.45E-03
105720	3.32E-03
105721	3.50E-03
105722	3.37E-03
105723	3.32E-03
105724	3.46E-03
105725	3.38E-03
105726	3.54E-03
105727	3.24E-03
105728	3.40E-03
105729	3.25E-03
105730	3.44E-03
105731	3.20E-03
105732	3.55E-03
105733	3.24E-03
105734	3.48E-03
105735	3.27E-03
105736	3.39E-03
105737	3.30E-03
105738	3.40E-03
105739	3.38E-03
105740	3.36E-03
105741	3.47E-03
105742	3.31E-03
105743	3.51E-03
105744	3.27E-03
105745	3.54E-03
105746	3.33E-03
105747	3.58E-03
105748	3.26E-03
105749	3.50E-03
105750	3.30E-03
105751	3.54E-03
105752	3.33E-03
105753	3.57E-03
105754	3.37E-03
105755	3.45E-03
105756	3.39E-03
105757	3.44E-03
105758	3.42E-03
105759	3.38E-03
105760	3.43E-03
105761	3.35E-03
105762	3.53E-03
105763	3.36E-03
105764	3.49E-03
105765	3.30E-03
105766	3.52E-03
105767	3.31E-03
105768	3.49E-03
105769	3.22E-03
105770	3.53E-03
105771	3.31E-03
105772	3.46E-03
105773	3.31E-03
105774	3.49E-03
105775	3.27E-03
105776	3.55E-03
105777	3.30E-03
105778	3.55E-03
105779	3.32E-03
105780	3.53E-03
105781	3.35E-03
105782	3.44E-03
105783	3.41E-03
105784	3.45E-03
105785	3.43E-03
105786	3.40E-03
105787	3.37E-03
105788	3.39E-03
105789	3.51E-03
105790	3.34E-03
105791	3.46E-03
105792	3.42E-03
105793	3.49E-03
105794	3.35E-03
105795	3.50E-03
105796	3.38E-03
105797	3.59E-03
105798	3.31E-03
105799	3.55E-03
105800	3.38E-03
105801	3.58E-03
105802	3.38E-03
105803	3.57E-03
105804	3.35E-03
105805	3.60E-03
105806	3.35E-03
105807	3.56E-03
105808	3.36E-03
105809	3.48E-03
105810	3.40E-03
105811	3.39E-03
105812	3.49E-03
105813	3.33E-03
105814	3.45E-03
105815	3.41E-03
105816	3.54E-03
105817	3.33E-03
105818	3.46E-03
105819	3.25E-03
105820	3.54E-03
105821	3.33E-03
105822	3.62E-03
105823	3.32E-03
105824	3.63E-03
105825	3.30E-03
105826	3.54E-03
105827	3.27E-03
105828	3.48E-03
105829	3.37E-03
105830	3.51E-03
105831	3.38E-03
105832	3.48E-03
105833	3.36E-03
105834	3.53E-03
105835	3.44E-03
105836	3.47E-03
105837	3.43E-03
105838	3.42E-03
105839	3.49E-03
105840	3.38E-03
105841	3.56E-03
105842	3.42E-03
105843	3.53E-03
105844	3.39E-03
105845	3.55E-03
105846	3.35E-03
105847	3.67E-03
105848	3.40E-03
105849	3.59E-03
105850	3.42E-03
105851	3.63E-03
105852	3.33E-03
105853	3.59E-03
105854	3.47E-03
105855	3.60E-03
105856	3.36E-03
105857	3.63E-03
105858	3.44E-03
105859	3.63E-03
105860	3.41E-03
105861	3.56E-03
105862	3.52E-03
105863	3.47E-03
105864	3.55E-03
105865	3.47E-03
105866	3.56E-03
105867	3.46E-03
105868	3.51E-03
105869	3.39E-03
105870	3.54E-03
105871	3.39E-03
105872	3.51E-03
105873	3.32E-03
105874	3.49E-03
105875	3.33E-03
105876	3.59E-03
105877	3.40E-03
105878	3.54E-03
105879	3.36E-03
105880	3.63E-03
105881	3.36E-03
105882	3.62E-03
105883	3.34E-03
105884	3.56E-03
105885	3.38E-03
105886	3.67E-03
105887	3.37E-03
105888	3.52E-03
105889	3.38E-03
105890	3.59E-03
105891	3.42E-03
105892	3.60E-03
105893	3.33E-03
105894	3.48E-03
105895	3.40E-03
105896	3.56E-03
105897	3.43E-03
105898	3.49E-03
105899	3.47E-03
105900	3.57E-03
105901	3.44E-03
105902	3.54E-03
105903	3.39E-03
105904	3.49E-03
105905	3.42E-03
105906	3.54E-03
105907	3.47E-03
105908	3.51E-03
105909	3.55E-03
105910	3.42E-03
105911	3.59E-03
105912	3.39E-03
105913	3.48E-03
105914	3.42E-03
105915	3.60E-03
105916	3.44E-03
105917	3.63E-03
105918	3.36E-03
105919	3.62E-03
105920	3.37E-03
105921	3.60E-03
105922	3.33E-03
105923	3.65E-03
105924	3.35E-03
105925	3.61E-03
105926	3.50E-03
105927	3.46E-03
105928	3.46E-03
105929	3.50E-03
105930	3.45E-03
105931	3.41E-03
105932	3.52E-03
105933	3.40E-03
105934	3.55E-03
105935	3.41E-03
105936	3.64E-03
105937	3.39E-03
105938	3.63E-03
105939	3.42E-03
105940	3.67E-03
105941	3.39E-03
105942	3.60E-03
105943	3.35E-03
105944	3.58E-03
105945	3.39E-03
105946	3.61E-03
105947	3.39E-03
105948	3.59E-03
105949	3.38E-03
105950	3.50E-03
105951	3.52E-03
105952	3.42E-03
105953	3.57E-03
105954	3.46E-03
105955	3.58E-03
105956	3.41E-03
105957	3.65E-03
105958	3.42E-03
105959	3.65E-03
105960	3.41E-03
105961	3.58E-03
105962	3.34E-03
105963	3.61E-03
105964	3.33E-03
105965	3.65E-03
105966	3.39E-03
105967	3.55E-03
105968	3.37E-03
105969	3.53E-03
105970	3.43E-03
105971	3.43E-03
105972	3.50E-03
105973	3.38E-03
105974	3.51E-03
105975	3.38E-03
105976	3.56E-03
105977	3.36E-03
105978	3.61E-03
105979	3.43E-03
105980	3.65E-03
105981	3.27E-03
105982	3.61E-03
105983	3.35E-03
105984	3.64E-03
105985	3.30E-03
105986	3.54E-03
105987	3.47E-03
105988	3.52E-03
105989	3.48E-03
105990	3.48E-03
105991	3.40E-03
105992	3.54E-03
105993	3.50E-03
105994	3.46E-03
105995	3.54E-03
105996	3.39E-03
105997	3.54E-03
105998	3.44E-03
105999	3.65E-03
106000	3.37E-03
106001	3.64E-03
106002	3.36E-03
106003	3.57E-03
106004	3.35E-03
106005	3.61E-03
106006	3.31E-03
106007	3.60E-03
106008	3.33E-03
106009	3.51E-03
106010	3.39E-03
106011	3.57E-03
106012	3.44E-03
106013	3.48E-03
106014	3.48E-03
106015	3.47E-03
106016	3.55E-03
106017	3.45E-03
106018	3.58E-03
106019	3.40E-03
106020	3.59E-03
106021	3.46E-03
106022	3.59E-03
106023	3.34E-03
106024	3.60E-03
106025	3.38E-03
106026	3.59E-03
106027	3.33E-03
106028	3.64E-03
106029	3.37E-03
106030	3.63E-03
106031	3.34E-03
106032	3.56E-03
106033	3.38E-03
106034	3.55E-03
106035	3.51E-03
106036	3.41E-03
106037	3.53E-03
106038	3.37E-03
106039	3.54E-03
106040	3.36E-03
106041	3.65E-03
106042	3.32E-03
106043	3.57E-03
106044	3.40E-03
106045	3.60E-03
106046	3.31E-03
106047	3.53E-03
106048	3.39E-03
106049	3.49E-03
106050	3.55E-03
106051	3.48E-03
106052	3.59E-03
106053	3.41E-03
106054	3.58E-03
106055	3.34E-03
106056	3.60E-03
106057	3.44E-03
106058	3.70E-03
106059	3.41E-03
106060	3.59E-03
106061	3.48E-03
106062	3.68E-03
106063	3.46E-03
106064	3.70E-03
106065	3.51E-03
106066	3.54E-03
106067	3.60E-03
106068	3.52E-03
106069	3.59E-03
106070	3.51E-03
106071	3.65E-03
106072	3.38E-03
106073	3.59E-03
106074	3.38E-03
106075	3.68E-03
106076	3.35E-03
106077	3.57E-03
106078	3.42E-03
106079	3.55E-03
106080	3.45E-03
106081	3.57E-03
106082	3.49E-03
106083	3.46E-03
106084	3.60E-03
106085	3.53E-03
106086	3.66E-03
106087	3.44E-03
106088	3.59E-03
106089	3.36E-03
106090	3.69E-03
106091	3.38E-03
106092	3.65E-03
106093	3.36E-03
106094	3.58E-03
106095	3.43E-03
106096	3.56E-03
106097	3.50E-03
106098	3.47E-03
106099	3.44E-03
106100	3.35E-03
106101	3.53E-03
106102	3.39E-03
106103	3.59E-03
106104	3.44E-03
106105	3.63E-03
106106	3.34E-03
106107	3.60E-03
106108	3.39E-03
106109	3.64E-03
106110	3.42E-03
106111	3.62E-03
106112	3.38E-03
106113	3.61E-03
106114	3.57E-03
106115	3.47E-03
106116	3.55E-03
106117	3.50E-03
106118	3.55E-03
106119	3.42E-03
106120	3.66E-03
106121	3.42E-03
106122	3.68E-03
106123	3.39E-03
106124	3.68E-03
106125	3.44E-03
106126	3.62E-03
106127	3.39E-03
106128	3.60E-03
106129	3.45E-03
106130	3.50E-03
106131	3.60E-03
106132	3.41E-03
106133	3.61E-03
106134	3.43E-03
106135	3.65E-03
106136	3.34E-03
106137	3.65E-03
106138	3.43E-03
106139	3.65E-03
106140	3.49E-03
106141	3.66E-03
106142	3.49E-03
106143	3.56E-03
106144	3.61E-03
106145	3.47E-03
106146	3.62E-03
106147	3.51E-03
106148	3.64E-03
106149	3.40E-03
106150	3.70E-03
106151	3.42E-03
106152	3.72E-03
106153	3.52E-03
106154	3.67E-03
106155	3.52E-03
106156	3.56E-03
106157	3.56E-03
106158	3.53E-03
106159	3.69E-03
106160	3.49E-03
106161	3.59E-03
106162	3.48E-03
106163	3.67E-03
106164	3.44E-03
106165	3.71E-03
106166	3.46E-03
106167	3.70E-03
106168	3.45E-03
106169	3.65E-03
106170	3.55E-03
106171	3.65E-03
106172	3.55E-03
106173	3.59E-03
106174	3.73E-03
106175	3.53E-03
106176	3.70E-03
106177	3.38E-03
106178	3.71E-03
106179	3.52E-03
106180	3.70E-03
106181	3.47E-03
106182	3.68E-03
106183	3.51E-03
106184	3.65E-03
106185	3.54E-03
106186	3.60E-03
106187	3.60E-03
106188	3.49E-03
106189	3.61E-03
106190	3.48E-03
106191	3.73E-03
106192	3.47E-03
106193	3.71E-03
106194	3.43E-03
106195	3.62E-03
106196	3.52E-03
106197	3.65E-03
106198	3.52E-03
106199	3.65E-03
106200	3.62E-03
106201	3.53E-03
106202	3.70E-03
106203	3.41E-03
106204	3.78E-03
106205	3.44E-03
106206	3.80E-03
106207	3.49E-03
106208	3.75E-03
106209	3.48E-03
106210	3.76E-03
106211	3.54E-03
106212	3.65E-03
106213	3.59E-03
106214	3.61E-03
106215	3.59E-03
106216	3.57E-03
106217	3.65E-03
106218	3.54E-03
106219	3.71E-03
106220	3.45E-03
106221	3.73E-03
106222	3.41E-03
106223	3.70E-03
106224	3.44E-03
106225	3.67E-03
106226	3.46E-03
106227	3.69E-03
106228	3.53E-03
106229	3.55E-03
106230	3.54E-03
106231	3.34E-03
106232	3.57E-03
106233	3.49E-03
106234	3.71E-03
106235	3.48E-03
106236	3.63E-03
106237	3.38E-03
106238	3.68E-03
106239	3.48E-03
106240	3.60E-03
106241	3.41E-03
106242	3.66E-03
106243	3.55E-03
106244	3.60E-03
106245	3.60E-03
106246	3.47E-03
106247	3.64E-03
106248	3.53E-03
106249	3.69E-03
106250	3.48E-03
106251	3.74E-03
106252	3.45E-03
106253	3.65E-03
106254	3.49E-03
106255	3.70E-03
106256	3.45E-03
106257	3.64E-03
106258	3.60E-03
106259	3.45E-03
106260	3.58E-03
106261	3.46E-03
106262	3.69E-03
106263	3.45E-03
106264	3.65E-03
106265	3.42E-03
106266	3.65E-03
106267	3.43E-03
106268	3.57E-03
106269	3.54E-03
106270	3.55E-03
106271	3.54E-03
106272	3.47E-03
106273	3.72E-03
106274	3.51E-03
106275	3.75E-03
106276	3.43E-03
106277	3.64E-03
106278	3.48E-03
106279	3.74E-03
106280	3.51E-03
106281	3.63E-03
106282	3.58E-03
106283	3.55E-03
106284	3.64E-03
106285	3.55E-03
106286	3.72E-03
106287	3.54E-03
106288	3.74E-03
106289	3.47E-03
106290	3.75E-03
106291	3.51E-03
106292	3.62E-03
106293	3.48E-03
106294	3.66E-03
106295	3.55E-03
106296	3.56E-03
106297	3.51E-03
106298	3.59E-03
106299	3.70E-03
106300	3.51E-03
106301	3.64E-03
106302	3.45E-03
106303	3.67E-03
106304	3.42E-03
106305	3.65E-03
106306	3.37E-03
106307	3.69E-03
106308	3.45E-03
106309	3.68E-03
106310	3.54E-03
106311	3.61E-03
106312	3.53E-03
106313	3.49E-03
106314	3.65E-03
106315	3.54E-03
106316	3.58E-03
106317	3.47E-03
106318	3.71E-03
106319	3.41E-03
106320	3.71E-03
106321	3.45E-03
106322	3.61E-03
106323	3.34E-03
106324	3.54E-03
106325	3.45E-03
106326	3.63E-03
106327	3.49E-03
106328	3.55E-03
106329	3.59E-03
106330	3.44E-03
106331	3.52E-03
106332	3.40E-03
106333	3.66E-03
106334	3.43E-03
106335	3.67E-03
106336	3.41E-03
106337	3.70E-03
106338	3.47E-03
106339	3.63E-03
106340	3.44E-03
106341	3.59E-03
106342	3.56E-03
106343	3.58E-03
106344	3.62E-03
106345	3.45E-03
106346	3.70E-03
106347	3.42E-03
106348	3.74E-03
106349	3.49E-03
106350	3.62E-03
106351	3.50E-03
106352	3.71E-03
106353	3.54E-03
106354	3.61E-03
106355	3.58E-03
106356	3.57E-03
106357	3.65E-03
106358	3.48E-03
106359	3.67E-03
106360	3.49E-03
106361	3.72E-03
106362	3.43E-03
106363	3.70E-03
106364	3.53E-03
106365	3.71E-03
106366	3.55E-03
106367	3.59E-03
106368	3.60E-03
106369	3.55E-03
106370	3.70E-03
106371	3.55E-03
106372	3.69E-03
106373	3.52E-03
106374	3.76E-03
106375	3.51E-03
106376	3.81E-03
106377	3.58E-03
106378	3.77E-03
106379	3.67E-03
106380	3.67E-03
106381	3.63E-03
106382	3.55E-03
106383	3.64E-03
106384	3.50E-03
106385	3.71E-03
106386	3.42E-03
106387	3.72E-03
106388	3.54E-03
106389	3.72E-03
106390	3.55E-03
106391	3.51E-03
106392	3.58E-03
106393	3.56E-03
106394	3.76E-03
106395	3.45E-03
106396	3.68E-03
106397	3.45E-03
106398	3.76E-03
106399	3.47E-03
106400	3.69E-03
106401	3.58E-03
106402	3.61E-03
106403	3.64E-03
106404	3.50E-03
106405	3.67E-03
106406	3.49E-03
106407	3.74E-03
106408	3.42E-03
106409	3.71E-03
106410	3.55E-03
106411	3.60E-03
106412	3.63E-03
106413	3.58E-03
106414	3.68E-03
106415	3.48E-03
106416	3.61E-03
106417	3.44E-03
106418	3.74E-03
106419	3.44E-03
106420	3.63E-03
106421	3.53E-03
106422	3.61E-03
106423	3.64E-03
106424	3.53E-03
106425	3.69E-03
106426	3.48E-03
106427	3.70E-03
106428	3.50E-03
106429	3.75E-03
106430	3.50E-03
106431	3.62E-03
106432	3.50E-03
106433	3.59E-03
106434	3.63E-03
106435	3.54E-03
106436	3.65E-03
106437	3.44E-03
106438	3.74E-03
106439	3.57E-03
106440	3.73E-03
106441	3.47E-03
106442	3.58E-03
106443	3.69E-03
106444	3.56E-03
106445	3.69E-03
106446	3.61E-03
106447	3.69E-03
106448	3.48E-03
106449	3.79E-03
106450	3.57E-03
106451	3.75E-03
106452	3.52E-03
106453	3.66E-03
106454	3.63E-03
106455	3.66E-03
106456	3.66E-03
106457	3.57E-03
106458	3.78E-03
106459	3.51E-03
106460	3.79E-03
106461	3.55E-03
106462	3.81E-03
106463	3.56E-03
106464	3.67E-03
106465	3.72E-03
106466	3.60E-03
106467	3.73E-03
106468	3.51E-03
106469	3.74E-03
106470	3.54E-03
106471	3.75E-03
106472	3.46E-03
106473	3.72E-03
106474	3.61E-03
106475	3.62E-03
106476	3.73E-03
106477	3.59E-03
106478	3.76E-03
106479	3.46E-03
106480	3.79E-03
106481	3.53E-03
106482	3.69E-03
106483	3.53E-03
106484	3.61E-03
106485	3.67E-03
106486	3.62E-03
106487	3.64E-03
106488	3.58E-03
106489	3.79E-03
106490	3.47E-03
106491	3.83E-03
106492	3.55E-03
106493	3.69E-03
106494	3.56E-03
106495	3.71E-03
106496	3.68E-03
106497	3.66E-03
106498	3.73E-03
106499	3.55E-03
106500	3.70E-03
106501	3.55E-03
106502	3.74E-03
106503	3.50E-03
106504	3.68E-03
106505	3.53E-03
106506	3.71E-03
106507	3.58E-03
106508	3.59E-03
106509	3.71E-03
106510	3.54E-03
106511	3.77E-03
106512	3.58E-03
106513	3.85E-03
106514	3.56E-03
106515	3.78E-03
106516	3.63E-03
106517	3.72E-03
106518	3.67E-03
106519	3.65E-03
106520	3.69E-03
106521	3.61E-03
106522	3.71E-03
106523	3.55E-03
106524	3.72E-03
106525	3.51E-03
106526	3.75E-03
106527	3.57E-03
106528	3.68E-03
106529	3.63E-03
106530	3.63E-03
106531	3.81E-03
106532	3.57E-03
106533	3.77E-03
106534	3.56E-03
106535	3.76E-03
106536	3.54E-03
106537	3.74E-03
106538	3.62E-03
106539	3.71E-03
106540	3.66E-03
106541	3.59E-03
106542	3.72E-03
106543	3.59E-03
106544	3.76E-03
106545	3.56E-03
106546	3.82E-03
106547	3.56E-03
106548	3.73E-03
106549	3.69E-03
106550	3.68E-03
106551	3.75E-03
106552	3.69E-03
106553	3.73E-03
106554	3.45E-03
106555	3.81E-03
106556	3.47E-03
106557	3.82E-03
106558	3.60E-03
106559	3.79E-03
106560	3.63E-03
106561	3.77E-03
106562	3.73E-03
106563	3.66E-03
106564	3.87E-03
106565	3.61E-03
106566	3.87E-03
106567	3.64E-03
106568	3.84E-03
106569	3.67E-03
106570	3.89E-03
106571	3.64E-03
106572	3.76E-03
106573	3.75E-03
106574	3.75E-03
106575	3.79E-03
106576	3.59E-03
106577	3.86E-03
106578	3.66E-03
106579	3.89E-03
106580	3.63E-03
106581	3.76E-03
106582	3.61E-03
106583	3.75E-03
106584	3.66E-03
106585	3.65E-03
106586	3.80E-03
106587	3.64E-03
106588	3.74E-03
106589	3.63E-03
106590	3.83E-03
106591	3.57E-03
106592	3.89E-03
106593	3.66E-03
106594	3.87E-03
106595	3.79E-03
106596	3.67E-03
106597	3.78E-03
106598	3.74E-03
106599	3.81E-03
106600	3.56E-03
106601	3.82E-03
106602	3.60E-03
106603	3.82E-03
106604	3.64E-03
106605	3.75E-03
106606	3.64E-03
106607	3.75E-03
106608	3.66E-03
106609	3.63E-03
106610	3.80E-03
106611	3.64E-03
106612	3.78E-03
106613	3.55E-03
106614	3.69E-03
106615	3.63E-03
106616	3.87E-03
106617	3.58E-03
106618	3.76E-03
106619	3.66E-03
106620	3.78E-03
106621	3.69E-03
106622	3.67E-03
106623	3.78E-03
106624	3.57E-03
106625	3.74E-03
106626	3.58E-03
106627	3.78E-03
106628	3.54E-03
106629	3.83E-03
106630	3.56E-03
106631	3.73E-03
106632	3.57E-03
106633	3.73E-03
106634	3.64E-03
106635	3.68E-03
106636	3.78E-03
106637	3.64E-03
106638	3.84E-03
106639	3.55E-03
106640	3.77E-03
106641	3.56E-03
106642	3.76E-03
106643	3.60E-03
106644	3.80E-03
106645	3.69E-03
106646	3.71E-03
106647	3.70E-03
106648	3.71E-03
106649	3.78E-03
106650	3.60E-03
106651	3.74E-03
106652	3.64E-03
106653	3.76E-03
106654	3.50E-03
106655	3.86E-03
106656	3.58E-03
106657	3.73E-03
106658	3.46E-03
106659	3.76E-03
106660	3.72E-03
106661	3.66E-03
106662	3.76E-03
106663	3.50E-03
106664	3.70E-03
106665	3.50E-03
106666	3.75E-03
106667	3.57E-03
106668	3.79E-03
106669	3.61E-03
106670	3.67E-03
106671	3.67E-03
106672	3.60E-03
106673	3.82E-03
106674	3.60E-03
106675	3.80E-03
106676	3.55E-03
106677	3.78E-03
106678	3.58E-03
106679	3.71E-03
106680	3.69E-03
106681	3.69E-03
106682	3.73E-03
106683	3.52E-03
106684	3.84E-03
106685	3.59E-03
106686	3.72E-03
106687	3.51E-03
106688	3.83E-03
106689	3.56E-03
106690	3.74E-03
106691	3.79E-03
106692	3.66E-03
106693	3.81E-03
106694	3.62E-03
106695	3.87E-03
106696	3.65E-03
106697	3.88E-03
106698	3.69E-03
106699	3.80E-03
106700	3.78E-03
106701	3.75E-03
106702	3.84E-03
106703	3.57E-03
106704	3.90E-03
106705	3.59E-03
106706	3.87E-03
106707	3.65E-03
106708	3.76E-03
106709	3.73E-03
106710	3.62E-03
106711	3.80E-03
106712	3.62E-03
106713	3.83E-03
106714	3.56E-03
106715	3.78E-03
106716	3.62E-03
106717	3.79E-03
106718	3.71E-03
106719	3.68E-03
106720	3.80E-03
106721	3.61E-03
106722	3.93E-03
106723	3.67E-03
106724	3.86E-03
106725	3.60E-03
106726	3.73E-03
106727	3.77E-03
106728	3.68E-03
106729	3.79E-03
106730	3.60E-03
106731	3.89E-03
106732	3.55E-03
106733	3.84E-03
106734	3.64E-03
106735	3.81E-03
106736	3.68E-03
106737	3.68E-03
106738	3.64E-03
106739	3.69E-03
106740	3.86E-03
106741	3.64E-03
106742	3.83E-03
106743	3.54E-03
106744	3.72E-03
106745	3.58E-03
106746	3.74E-03
106747	3.72E-03
106748	3.73E-03
106749	3.78E-03
106750	3.61E-03
106751	3.87E-03
106752	3.61E-03
106753	3.79E-03
106754	3.59E-03
106755	3.81E-03
106756	3.69E-03
106757	3.66E-03
106758	3.79E-03
106759	3.62E-03
106760	3.80E-03
106761	3.62E-03
106762	3.83E-03
106763	3.59E-03
106764	3.72E-03
106765	3.63E-03
106766	3.65E-03
106767	3.67E-03
106768	3.53E-03
106769	3.76E-03
106770	3.58E-03
106771	3.83E-03
106772	3.48E-03
106773	3.70E-03
106774	3.64E-03
106775	3.60E-03
106776	3.66E-03
106777	3.62E-03
106778	3.81E-03
106779	3.54E-03
106780	3.73E-03
106781	3.59E-03
106782	3.78E-03
106783	3.62E-03
106784	3.72E-03
106785	3.75E-03
106786	3.77E-03
106787	3.77E-03
106788	3.63E-03
106789	3.90E-03
106790	3.61E-03
106791	3.86E-03
106792	3.59E-03
106793	3.87E-03
106794	3.57E-03
106795	3.83E-03
106796	3.63E-03
106797	3.80E-03
106798	3.66E-03
106799	3.82E-03
106800	3.78E-03
106801	3.67E-03
106802	3.76E-03
106803	3.62E-03
106804	3.89E-03
106805	3.71E-03
106806	3.88E-03
106807	3.65E-03
106808	3.87E-03
106809	3.67E-03
106810	3.99E-03
106811	3.68E-03
106812	3.90E-03
106813	3.65E-03
106814	3.82E-03
106815	3.72E-03
106816	3.83E-03
106817	3.66E-03
106818	3.77E-03
106819	3.75E-03
106820	3.73E-03
106821	3.85E-03
106822	3.77E-03
106823	3.88E-03
106824	3.67E-03
106825	3.85E-03
106826	3.62E-03
106827	3.93E-03
106828	3.67E-03
106829	3.84E-03
106830	3.62E-03
106831	3.84E-03
106832	3.66E-03
106833	3.83E-03
106834	3.69E-03
106835	3.77E-03
106836	3.67E-03
106837	3.64E-03
106838	3.73E-03
106839	3.64E-03
106840	3.78E-03
106841	3.58E-03
106842	3.88E-03
106843	3.60E-03
106844	3.87E-03
106845	3.55E-03
106846	3.83E-03
106847	3.64E-03
106848	3.84E-03
106849	3.65E-03
106850	3.84E-03
106851	3.69E-03
106852	3.82E-03
106853	3.69E-03
106854	3.76E-03
106855	3.83E-03
106856	3.77E-03
106857	3.77E-03
106858	3.67E-03
106859	3.80E-03
106860	3.59E-03
106861	3.94E-03
106862	3.72E-03
106863	3.88E-03
106864	3.64E-03
106865	3.99E-03
106866	3.71E-03
106867	3.84E-03
106868	3.83E-03
106869	3.78E-03
106870	3.85E-03
106871	3.78E-03
106872	3.94E-03
106873	3.67E-03
106874	3.91E-03
106875	3.69E-03
106876	3.94E-03
106877	3.62E-03
106878	3.93E-03
106879	3.62E-03
106880	3.86E-03
106881	3.68E-03
106882	3.84E-03
106883	3.77E-03
106884	3.80E-03
106885	3.76E-03
106886	3.82E-03
106887	3.78E-03
106888	3.72E-03
106889	3.75E-03
106890	3.74E-03
106891	3.83E-03
106892	3.75E-03
106893	3.86E-03
106894	3.58E-03
106895	3.85E-03
106896	3.65E-03
106897	3.78E-03
106898	3.58E-03
106899	3.83E-03
106900	3.65E-03
106901	3.90E-03
106902	3.62E-03
106903	3.92E-03
106904	3.70E-03
106905	3.84E-03
106906	3.73E-03
106907	3.84E-03
106908	3.69E-03
106909	3.81E-03
106910	3.79E-03
106911	3.66E-03
106912	3.78E-03
106913	3.72E-03
106914	3.89E-03
106915	3.78E-03
106916	3.93E-03
106917	3.61E-03
106918	3.87E-03
106919	3.70E-03
106920	3.94E-03
106921	3.68E-03
106922	3.84E-03
106923	3.71E-03
106924	3.85E-03
106925	3.73E-03
106926	3.94E-03
106927	3.72E-03
106928	3.83E-03
106929	3.66E-03
106930	3.77E-03
106931	3.68E-03
106932	3.79E-03
106933	3.84E-03
106934	3.67E-03
106935	3.88E-03
106936	3.67E-03
106937	3.85E-03
106938	3.68E-03
106939	3.92E-03
106940	3.66E-03
106941	3.93E-03
106942	3.65E-03
106943	3.92E-03
106944	3.64E-03
106945	3.86E-03
106946	3.72E-03
106947	3.88E-03
106948	3.68E-03
106949	3.79E-03
106950	3.73E-03
106951	3.82E-03
106952	3.82E-03
106953	3.71E-03
106954	3.73E-03
106955	3.64E-03
106956	3.88E-03
106957	3.64E-03
106958	3.81E-03
106959	3.62E-03
106960	3.84E-03
106961	3.62E-03
106962	3.84E-03
106963	3.59E-03
106964	3.88E-03
106965	3.68E-03
106966	3.90E-03
106967	3.72E-03
106968	3.81E-03
106969	3.75E-03
106970	3.82E-03
106971	3.80E-03
106972	3.77E-03
106973	3.82E-03
106974	3.77E-03
106975	3.86E-03
106976	3.56E-03
106977	3.81E-03
106978	3.59E-03
106979	3.89E-03
106980	3.60E-03
106981	3.89E-03
106982	3.64E-03
106983	3.85E-03
106984	3.70E-03
106985	3.88E-03
106986	3.65E-03
106987	3.81E-03
106988	3.78E-03
106989	3.78E-03
106990	3.85E-03
106991	3.69E-03
106992	3.84E-03
106993	3.72E-03
106994	3.89E-03
106995	3.73E-03
106996	3.94E-03
106997	3.68E-03
106998	3.97E-03
106999	3.65E-03
107000	3.98E-03
107001	3.74E-03
107002	3.86E-03
107003	3.73E-03
107004	3.88E-03
107005	3.75E-03
107006	3.78E-03
107007	3.80E-03
107008	3.81E-03
107009	3.88E-03
107010	3.69E-03
107011	3.94E-03
107012	3.73E-03
107013	3.81E-03
107014	3.70E-03
107015	3.93E-03
107016	3.70E-03
107017	3.89E-03
107018	3.68E-03
107019	3.92E-03
107020	3.65E-03
107021	3.90E-03
107022	3.76E-03
107023	3.75E-03
107024	3.83E-03
107025	3.79E-03
107026	3.79E-03
107027	3.79E-03
107028	3.95E-03
107029	3.73E-03
107030	3.87E-03
107031	3.65E-03
107032	3.90E-03
107033	3.65E-03
107034	3.84E-03
107035	3.64E-03
107036	3.78E-03
107037	3.76E-03
107038	3.69E-03
107039	3.82E-03
107040	3.66E-03
107041	3.84E-03
107042	3.66E-03
107043	4.01E-03
107044	3.67E-03
107045	3.98E-03
107046	3.74E-03
107047	3.88E-03
107048	3.74E-03
107049	3.94E-03
107050	3.85E-03
107051	3.85E-03
107052	3.89E-03
107053	3.81E-03
107054	3.89E-03
107055	3.75E-03
107056	3.95E-03
107057	3.62E-03
107058	3.96E-03
107059	3.68E-03
107060	4.01E-03
107061	3.78E-03
107062	3.92E-03
107063	3.81E-03
107064	3.84E-03
107065	3.95E-03
107066	3.88E-03
107067	3.93E-03
107068	3.66E-03
107069	4.00E-03
107070	3.81E-03
107071	4.10E-03
107072	3.79E-03
107073	4.04E-03
107074	3.80E-03
107075	4.02E-03
107076	3.88E-03
107077	3.90E-03
107078	3.97E-03
107079	3.79E-03
107080	4.02E-03
107081	3.74E-03
107082	3.95E-03
107083	3.75E-03
107084	3.86E-03
107085	3.84E-03
107086	3.82E-03
107087	3.86E-03
107088	3.76E-03
107089	4.01E-03
107090	3.69E-03
107091	3.99E-03
107092	3.81E-03
107093	3.94E-03
107094	3.87E-03
107095	3.85E-03
107096	3.83E-03
107097	3.78E-03
107098	3.93E-03
107099	3.77E-03
107100	3.98E-03
107101	3.71E-03
107102	3.93E-03
107103	3.78E-03
107104	3.77E-03
107105	3.80E-03
107106	3.73E-03
107107	3.96E-03
107108	3.75E-03
107109	3.90E-03
107110	3.72E-03
107111	4.00E-03
107112	3.76E-03
107113	3.99E-03
107114	3.82E-03
107115	3.83E-03
107116	3.80E-03
107117	3.90E-03
107118	3.81E-03
107119	3.85E-03
107120	3.99E-03
107121	3.85E-03
107122	3.93E-03
107123	3.75E-03
107124	3.99E-03
107125	3.63E-03
107126	3.99E-03
107127	3.74E-03
107128	3.98E-03
107129	3.78E-03
107130	3.87E-03
107131	3.69E-03
107132	3.94E-03
107133	3.75E-03
107134	3.99E-03
107135	3.82E-03
107136	3.86E-03
107137	3.90E-03
107138	3.78E-03
107139	3.97E-03
107140	3.73E-03
107141	3.97E-03
107142	3.76E-03
107143	3.94E-03
107144	3.71E-03
107145	3.72E-03
107146	3.88E-03
107147	3.72E-03
107148	3.97E-03
107149	3.64E-03
107150	3.93E-03
107151	3.62E-03
107152	3.86E-03
107153	3.79E-03
107154	3.78E-03
107155	3.83E-03
107156	3.60E-03
107157	3.83E-03
107158	3.68E-03
107159	3.83E-03
107160	3.71E-03
107161	3.75E-03
107162	3.90E-03
107163	3.70E-03
107164	3.93E-03
107165	3.63E-03
107166	3.82E-03
107167	3.85E-03
107168	3.79E-03
107169	3.87E-03
107170	3.60E-03
107171	3.92E-03
107172	3.74E-03
107173	3.86E-03
107174	3.89E-03
107175	3.81E-03
107176	3.85E-03
107177	3.73E-03
107178	4.02E-03
107179	3.80E-03
107180	3.88E-03
107181	3.79E-03
107182	3.81E-03
107183	3.97E-03
107184	3.76E-03
107185	3.98E-03
107186	3.81E-03
107187	3.89E-03
107188	3.85E-03
107189	3.76E-03
107190	3.92E-03
107191	3.67E-03
107192	3.98E-03
107193	3.78E-03
107194	3.81E-03
107195	3.94E-03
107196	3.71E-03
107197	3.90E-03
107198	3.74E-03
107199	3.93E-03
107200	3.71E-03
107201	3.82E-03
107202	3.87E-03
107203	3.67E-03
107204	3.97E-03
107205	3.74E-03
107206	3.94E-03
107207	3.72E-03
107208	3.86E-03
107209	3.94E-03
107210	3.73E-03
107211	3.93E-03
107212	3.80E-03
107213	3.99E-03
107214	3.83E-03
107215	3.81E-03
107216	3.95E-03
107217	3.82E-03
107218	3.98E-03
107219	3.78E-03
107220	3.99E-03
107221	3.81E-03
107222	3.80E-03
107223	3.90E-03
107224	3.75E-03
107225	4.00E-03
107226	3.78E-03
107227	3.84E-03
107228	3.87E-03
107229	3.84E-03
107230	3.97E-03
107231	3.75E-03
107232	4.02E-03
107233	3.78E-03
107234	3.91E-03
107235	3.89E-03
107236	3.80E-03
107237	3.91E-03
107238	3.76E-03
107239	3.99E-03
107240	3.78E-03
107241	3.92E-03
107242	3.90E-03
107243	3.83E-03
107244	3.96E-03
107245	3.70E-03
107246	3.94E-03
107247	3.77E-03
107248	3.78E-03
107249	3.89E-03
107250	3.76E-03
107251	3.93E-03
107252	3.72E-03
107253	3.94E-03
107254	3.80E-03
107255	3.87E-03
107256	3.88E-03
107257	3.72E-03
107258	3.89E-03
107259	3.73E-03
107260	4.02E-03
107261	3.76E-03
107262	3.91E-03
107263	3.81E-03
107264	3.84E-03
107265	3.94E-03
107266	3.72E-03
107267	4.00E-03
107268	3.75E-03
107269	3.93E-03
107270	3.68E-03
107271	3.81E-03
107272	3.87E-03
107273	3.71E-03
107274	3.96E-03
107275	3.71E-03
107276	3.90E-03
107277	3.71E-03
107278	3.96E-03
107279	3.81E-03
107280	3.83E-03
107281	3.85E-03
107282	3.70E-03
107283	3.97E-03
107284	3.77E-03
107285	4.01E-03
107286	3.73E-03
107287	3.91E-03
107288	3.86E-03
107289	3.86E-03
107290	3.89E-03
107291	3.74E-03
107292	3.89E-03
107293	3.68E-03
107294	3.97E-03
107295	3.73E-03
107296	3.94E-03
107297	3.82E-03
107298	3.77E-03
107299	3.91E-03
107300	3.83E-03
107301	4.00E-03
107302	3.81E-03
107303	4.02E-03
107304	3.74E-03
107305	3.95E-03
107306	3.84E-03
107307	3.93E-03
107308	3.86E-03
107309	3.74E-03
107310	3.96E-03
107311	3.75E-03
107312	4.01E-03
107313	3.77E-03
107314	3.85E-03
107315	3.90E-03
107316	3.85E-03
107317	3.98E-03
107318	3.81E-03
107319	4.01E-03
107320	3.80E-03
107321	4.08E-03
107322	3.90E-03
107323	3.91E-03
107324	4.08E-03
107325	3.89E-03
107326	4.08E-03
107327	3.84E-03
107328	4.04E-03
107329	3.81E-03
107330	3.95E-03
107331	4.05E-03
107332	3.80E-03
107333	4.01E-03
107334	3.86E-03
107335	4.01E-03
107336	3.91E-03
107337	3.94E-03
107338	4.02E-03
107339	3.75E-03
107340	4.04E-03
107341	3.80E-03
107342	3.97E-03
107343	3.92E-03
107344	3.86E-03
107345	3.93E-03
107346	3.79E-03
107347	4.00E-03
107348	3.82E-03
107349	3.99E-03
107350	3.96E-03
107351	3.87E-03
107352	3.99E-03
107353	3.79E-03
107354	4.07E-03
107355	3.86E-03
107356	3.88E-03
107357	4.02E-03
107358	3.83E-03
107359	4.04E-03
107360	3.78E-03
107361	4.05E-03
107362	3.88E-03
107363	3.94E-03
107364	4.03E-03
107365	3.75E-03
107366	4.02E-03
107367	3.88E-03
107368	3.99E-03
107369	3.91E-03
107370	3.84E-03
107371	4.13E-03
107372	3.85E-03
107373	4.00E-03
107374	3.84E-03
107375	3.95E-03
107376	3.98E-03
107377	3.87E-03
107378	4.12E-03
107379	3.93E-03
107380	4.07E-03
107381	3.97E-03
107382	3.95E-03
107383	4.11E-03
107384	3.75E-03
107385	4.12E-03
107386	3.95E-03
107387	3.93E-03
107388	3.96E-03
107389	3.80E-03
107390	4.00E-03
107391	3.75E-03
107392	4.07E-03
107393	3.85E-03
107394	3.84E-03
107395	3.98E-03
107396	3.86E-03
107397	4.07E-03
107398	3.88E-03
107399	4.02E-03
107400	4.05E-03
107401	3.89E-03
107402	4.05E-03
107403	3.92E-03
107404	4.13E-03
107405	4.00E-03
107406	3.95E-03
107407	4.03E-03
107408	3.94E-03
107409	4.11E-03
107410	3.79E-03
107411	4.18E-03
107412	3.93E-03
107413	4.02E-03
107414	4.04E-03
107415	3.97E-03
107416	4.06E-03
107417	3.88E-03
107418	4.14E-03
107419	3.91E-03
107420	3.98E-03
107421	3.99E-03
107422	3.84E-03
107423	4.06E-03
107424	3.80E-03
107425	4.02E-03
107426	3.86E-03
107427	3.86E-03
107428	4.01E-03
107429	3.83E-03
107430	3.97E-03
107431	3.74E-03
107432	3.94E-03
107433	3.92E-03
107434	3.80E-03
107435	4.10E-03
107436	3.84E-03
107437	4.06E-03
107438	3.94E-03
107439	3.80E-03
107440	4.08E-03
107441	3.78E-03
107442	3.99E-03
107443	3.87E-03
107444	3.96E-03
107445	3.98E-03
107446	3.84E-03
107447	4.12E-03
107448	3.84E-03
107449	4.05E-03
107450	3.94E-03
107451	3.92E-03
107452	4.16E-03
107453	3.90E-03
107454	4.11E-03
107455	3.88E-03
107456	4.10E-03
107457	4.06E-03
107458	3.95E-03
107459	4.04E-03
107460	3.85E-03
107461	4.02E-03
107462	3.96E-03
107463	3.94E-03
107464	3.99E-03
107465	3.80E-03
107466	4.09E-03
107467	3.86E-03
107468	4.05E-03
107469	3.96E-03
107470	3.93E-03
107471	4.00E-03
107472	3.89E-03
107473	4.05E-03
107474	3.96E-03
107475	3.91E-03
107476	4.04E-03
107477	3.86E-03
107478	4.10E-03
107479	3.88E-03
107480	3.95E-03
107481	3.94E-03
107482	3.97E-03
107483	4.13E-03
107484	3.89E-03
107485	4.06E-03
107486	3.93E-03
107487	4.01E-03
107488	4.02E-03
107489	3.83E-03
107490	4.05E-03
107491	3.81E-03
107492	4.10E-03
107493	3.88E-03
107494	3.93E-03
107495	4.05E-03
107496	3.84E-03
107497	4.06E-03
107498	3.85E-03
107499	4.00E-03
107500	3.94E-03
107501	4.00E-03
107502	4.04E-03
107503	3.82E-03
107504	4.11E-03
107505	3.85E-03
107506	3.89E-03
107507	3.92E-03
107508	3.91E-03
107509	4.06E-03
107510	3.81E-03
107511	3.95E-03
107512	3.78E-03
107513	3.85E-03
107514	3.93E-03
107515	3.82E-03
107516	4.04E-03
107517	3.82E-03
107518	4.03E-03
107519	3.87E-03
107520	3.95E-03
107521	3.99E-03
107522	3.87E-03
107523	4.02E-03
107524	3.74E-03
107525	4.03E-03
107526	3.87E-03
107527	3.97E-03
107528	4.03E-03
107529	3.89E-03
107530	4.08E-03
107531	3.90E-03
107532	4.07E-03
107533	3.85E-03
107534	4.07E-03
107535	3.89E-03
107536	4.06E-03
107537	4.05E-03
107538	3.92E-03
107539	4.04E-03
107540	3.81E-03
107541	4.06E-03
107542	3.93E-03
107543	4.09E-03
107544	3.92E-03
107545	4.08E-03
107546	3.97E-03
107547	4.06E-03
107548	4.04E-03
107549	3.97E-03
107550	4.11E-03
107551	3.94E-03
107552	4.15E-03
107553	4.00E-03
107554	4.15E-03
107555	3.92E-03
107556	4.24E-03
107557	4.00E-03
107558	4.15E-03
107559	3.95E-03
107560	4.07E-03
107561	3.99E-03
107562	4.14E-03
107563	3.97E-03
107564	4.05E-03
107565	4.00E-03
107566	3.97E-03
107567	4.03E-03
107568	3.94E-03
107569	4.02E-03
107570	3.87E-03
107571	4.09E-03
107572	3.90E-03
107573	4.07E-03
107574	3.87E-03
107575	4.16E-03
107576	3.80E-03
107577	4.09E-03
107578	3.86E-03
107579	4.12E-03
107580	3.90E-03
107581	4.09E-03
107582	3.87E-03
107583	3.93E-03
107584	3.99E-03
107585	3.94E-03
107586	4.10E-03
107587	3.88E-03
107588	4.12E-03
107589	3.83E-03
107590	4.11E-03
107591	3.79E-03
107592	4.02E-03
107593	3.89E-03
107594	3.99E-03
107595	3.95E-03
107596	3.96E-03
107597	4.07E-03
107598	3.87E-03
107599	4.04E-03
107600	3.87E-03
107601	4.12E-03
107602	3.83E-03
107603	4.11E-03
107604	3.96E-03
107605	4.03E-03
107606	3.99E-03
107607	3.93E-03
107608	4.05E-03
107609	3.88E-03
107610	4.13E-03
107611	3.87E-03
107612	4.06E-03
107613	3.87E-03
107614	4.07E-03
107615	3.83E-03
107616	4.03E-03
107617	3.98E-03
107618	3.96E-03
107619	4.10E-03
107620	3.92E-03
107621	4.13E-03
107622	3.89E-03
107623	4.13E-03
107624	3.90E-03
107625	4.17E-03
107626	3.98E-03
107627	4.06E-03
107628	4.04E-03
107629	3.86E-03
107630	4.12E-03
107631	3.91E-03
107632	4.14E-03
107633	3.90E-03
107634	4.05E-03
107635	3.82E-03
107636	4.10E-03
107637	3.95E-03
107638	4.15E-03
107639	4.02E-03
107640	4.07E-03
107641	3.89E-03
107642	4.01E-03
107643	4.07E-03
107644	4.01E-03
107645	4.11E-03
107646	3.91E-03
107647	4.11E-03
107648	3.90E-03
107649	4.14E-03
107650	3.89E-03
107651	4.18E-03
107652	3.90E-03
107653	4.13E-03
107654	3.92E-03
107655	4.11E-03
107656	3.92E-03
107657	4.14E-03
107658	4.05E-03
107659	4.13E-03
107660	4.11E-03
107661	4.01E-03
107662	4.15E-03
107663	4.01E-03
107664	4.13E-03
107665	3.89E-03
107666	4.16E-03
107667	3.87E-03
107668	4.17E-03
107669	3.86E-03
107670	4.18E-03
107671	3.85E-03
107672	4.10E-03
107673	3.86E-03
107674	4.12E-03
107675	3.90E-03
107676	4.07E-03
107677	4.01E-03
107678	4.06E-03
107679	3.99E-03
107680	3.89E-03
107681	4.09E-03
107682	3.95E-03
107683	4.08E-03
107684	3.81E-03
107685	4.01E-03
107686	3.87E-03
107687	4.09E-03
107688	3.84E-03
107689	4.03E-03
107690	3.94E-03
107691	3.99E-03
107692	4.00E-03
107693	3.96E-03
107694	4.11E-03
107695	3.85E-03
107696	4.14E-03
107697	3.83E-03
107698	4.21E-03
107699	3.91E-03
107700	4.12E-03
107701	4.01E-03
107702	4.18E-03
107703	4.04E-03
107704	4.09E-03
107705	4.08E-03
107706	4.01E-03
107707	4.21E-03
107708	3.94E-03
107709	4.24E-03
107710	3.92E-03
107711	4.15E-03
107712	3.90E-03
107713	4.13E-03
107714	3.92E-03
107715	4.05E-03
107716	4.05E-03
107717	3.93E-03
107718	4.05E-03
107719	3.95E-03
107720	4.14E-03
107721	3.81E-03
107722	4.07E-03
107723	3.90E-03
107724	4.15E-03
107725	3.89E-03
107726	4.11E-03
107727	3.97E-03
107728	4.13E-03
107729	4.07E-03
107730	4.04E-03
107731	4.17E-03
107732	4.05E-03
107733	4.26E-03
107734	4.05E-03
107735	4.20E-03
107736	4.04E-03
107737	4.23E-03
107738	4.03E-03
107739	4.17E-03
107740	4.07E-03
107741	4.13E-03
107742	4.18E-03
107743	4.06E-03
107744	4.21E-03
107745	4.05E-03
107746	4.20E-03
107747	3.98E-03
107748	4.19E-03
107749	4.04E-03
107750	4.24E-03
107751	4.02E-03
107752	4.18E-03
107753	4.04E-03
107754	4.15E-03
107755	4.15E-03
107756	4.05E-03
107757	4.19E-03
107758	4.07E-03
107759	4.12E-03
107760	3.89E-03
107761	4.11E-03
107762	3.96E-03
107763	4.17E-03
107764	3.87E-03
107765	4.11E-03
107766	3.91E-03
107767	4.14E-03
107768	3.95E-03
107769	4.05E-03
107770	3.91E-03
107771	3.98E-03
107772	4.08E-03
107773	4.03E-03
107774	4.15E-03
107775	3.81E-03
107776	4.22E-03
107777	3.99E-03
107778	4.22E-03
107779	3.87E-03
107780	4.17E-03
107781	4.00E-03
107782	4.13E-03
107783	4.06E-03
107784	4.04E-03
107785	4.07E-03
107786	4.05E-03
107787	4.13E-03
107788	3.88E-03
107789	4.22E-03
107790	3.91E-03
107791	4.23E-03
107792	4.00E-03
107793	4.16E-03
107794	3.89E-03
107795	4.10E-03
107796	4.09E-03
107797	4.07E-03
107798	4.11E-03
107799	3.95E-03
107800	4.18E-03
107801	3.95E-03
107802	4.14E-03
107803	3.92E-03
107804	4.21E-03
107805	4.01E-03
107806	4.09E-03
107807	4.09E-03
107808	4.05E-03
107809	4.13E-03
107810	4.06E-03
107811	4.25E-03
107812	4.01E-03
107813	4.25E-03
107814	3.94E-03
107815	4.24E-03
107816	4.00E-03
107817	4.13E-03
107818	4.02E-03
107819	4.13E-03
107820	4.14E-03
107821	4.10E-03
107822	4.17E-03
107823	3.99E-03
107824	4.21E-03
107825	3.94E-03
107826	4.21E-03
107827	3.96E-03
107828	4.20E-03
107829	4.02E-03
107830	4.11E-03
107831	4.10E-03
107832	4.14E-03
107833	4.22E-03
107834	4.08E-03
107835	4.28E-03
107836	4.02E-03
107837	4.25E-03
107838	4.03E-03
107839	4.17E-03
107840	4.02E-03
107841	4.13E-03
107842	4.21E-03
107843	4.12E-03
107844	4.22E-03
107845	4.03E-03
107846	4.32E-03
107847	4.09E-03
107848	4.37E-03
107849	4.06E-03
107850	4.31E-03
107851	4.09E-03
107852	4.24E-03
107853	4.17E-03
107854	4.10E-03
107855	4.16E-03
107856	4.09E-03
107857	4.17E-03
107858	4.00E-03
107859	4.26E-03
107860	3.98E-03
107861	4.25E-03
107862	4.01E-03
107863	4.12E-03
107864	4.06E-03
107865	4.09E-03
107866	4.14E-03
107867	3.98E-03
107868	4.21E-03
107869	4.00E-03
107870	4.18E-03
107871	3.96E-03
107872	4.23E-03
107873	3.95E-03
107874	4.22E-03
107875	4.02E-03
107876	4.07E-03
107877	4.10E-03
107878	4.09E-03
107879	4.17E-03
107880	3.99E-03
107881	4.20E-03
107882	3.98E-03
107883	4.22E-03
107884	3.94E-03
107885	4.18E-03
107886	4.06E-03
107887	4.08E-03
107888	4.06E-03
107889	3.96E-03
107890	4.12E-03
107891	3.99E-03
107892	4.21E-03
107893	3.97E-03
107894	4.14E-03
107895	3.91E-03
107896	4.13E-03
107897	4.05E-03
107898	4.14E-03
107899	4.13E-03
107900	4.06E-03
107901	4.16E-03
107902	3.99E-03
107903	4.18E-03
107904	3.94E-03
107905	4.25E-03
107906	3.98E-03
107907	4.23E-03
107908	4.02E-03
107909	4.25E-03
107910	4.02E-03
107911	4.19E-03
107912	3.96E-03
107913	4.17E-03
107914	4.06E-03
107915	4.14E-03
107916	4.11E-03
107917	4.12E-03
107918	4.21E-03
107919	4.06E-03
107920	4.20E-03
107921	4.04E-03
107922	4.21E-03
107923	3.93E-03
107924	4.27E-03
107925	4.04E-03
107926	4.21E-03
107927	4.04E-03
107928	4.24E-03
107929	4.01E-03
107930	4.25E-03
107931	3.99E-03
107932	4.17E-03
107933	4.00E-03
107934	4.22E-03
107935	4.03E-03
107936	4.10E-03
107937	4.12E-03
107938	4.08E-03
107939	4.16E-03
107940	4.07E-03
107941	4.16E-03
107942	3.92E-03
107943	4.15E-03
107944	4.02E-03
107945	4.25E-03
107946	3.95E-03
107947	4.16E-03
107948	4.00E-03
107949	4.19E-03
107950	4.02E-03
107951	4.12E-03
107952	4.10E-03
107953	4.17E-03
107954	4.09E-03
107955	4.08E-03
107956	4.21E-03
107957	4.08E-03
107958	4.15E-03
107959	4.03E-03
107960	4.20E-03
107961	4.02E-03
107962	4.23E-03
107963	3.97E-03
107964	4.18E-03
107965	3.95E-03
107966	4.22E-03
107967	3.98E-03
107968	4.22E-03
107969	4.07E-03
107970	4.26E-03
107971	3.98E-03
107972	4.14E-03
107973	3.94E-03
107974	4.12E-03
107975	3.95E-03
107976	4.06E-03
107977	3.96E-03
107978	4.07E-03
107979	4.15E-03
107980	4.03E-03
107981	4.20E-03
107982	3.98E-03
107983	4.17E-03
107984	3.96E-03
107985	4.13E-03
107986	3.91E-03
107987	4.14E-03
107988	3.90E-03
107989	4.25E-03
107990	3.99E-03
107991	4.26E-03
107992	4.00E-03
107993	4.22E-03
107994	4.08E-03
107995	4.17E-03
107996	4.12E-03
107997	4.19E-03
107998	4.10E-03
107999	4.06E-03
108000	4.18E-03
108001	4.15E-03
108002	4.27E-03
108003	4.03E-03
108004	4.21E-03
108005	4.01E-03
108006	4.18E-03
108007	4.04E-03
108008	4.28E-03
108009	3.92E-03
108010	4.22E-03
108011	3.98E-03
108012	4.30E-03
108013	4.00E-03
108014	4.28E-03
108015	4.02E-03
108016	4.22E-03
108017	4.04E-03
108018	4.24E-03
108019	4.01E-03
108020	4.26E-03
108021	4.08E-03
108022	4.26E-03
108023	4.06E-03
108024	4.25E-03
108025	4.11E-03
108026	4.23E-03
108027	4.10E-03
108028	4.23E-03
108029	4.15E-03
108030	4.27E-03
108031	4.23E-03
108032	4.24E-03
108033	4.12E-03
108034	4.27E-03
108035	4.15E-03
108036	4.29E-03
108037	4.19E-03
108038	4.26E-03
108039	4.26E-03
108040	4.11E-03
108041	4.22E-03
108042	4.10E-03
108043	4.27E-03
108044	4.13E-03
108045	4.26E-03
108046	4.07E-03
108047	4.22E-03
108048	4.04E-03
108049	4.30E-03
108050	4.04E-03
108051	4.27E-03
108052	4.10E-03
108053	4.33E-03
108054	4.04E-03
108055	4.34E-03
108056	3.94E-03
108057	4.30E-03
108058	4.07E-03
108059	4.26E-03
108060	4.03E-03
108061	4.32E-03
108062	4.04E-03
108063	4.23E-03
108064	3.97E-03
108065	4.31E-03
108066	3.98E-03
108067	4.25E-03
108068	4.02E-03
108069	4.31E-03
108070	4.04E-03
108071	4.27E-03
108072	4.09E-03
108073	4.25E-03
108074	4.07E-03
108075	4.31E-03
108076	4.18E-03
108077	4.16E-03
108078	4.21E-03
108079	4.21E-03
108080	4.23E-03
108081	4.19E-03
108082	4.20E-03
108083	4.09E-03
108084	4.20E-03
108085	4.10E-03
108086	4.22E-03
108087	3.99E-03
108088	4.25E-03
108089	3.91E-03
108090	4.25E-03
108091	4.03E-03
108092	4.32E-03
108093	4.07E-03
108094	4.27E-03
108095	4.00E-03
108096	4.28E-03
108097	4.04E-03
108098	4.30E-03
108099	4.05E-03
108100	4.26E-03
108101	4.08E-03
108102	4.24E-03
108103	4.03E-03
108104	4.26E-03
108105	4.08E-03
108106	4.23E-03
108107	4.06E-03
108108	4.33E-03
108109	4.10E-03
108110	4.26E-03
108111	4.15E-03
108112	4.19E-03
108113	4.14E-03
108114	4.16E-03
108115	4.23E-03
108116	4.19E-03
108117	4.25E-03
108118	4.13E-03
108119	4.31E-03
108120	4.11E-03
108121	4.28E-03
108122	4.08E-03
108123	4.30E-03
108124	4.09E-03
108125	4.29E-03
108126	4.00E-03
108127	4.30E-03
108128	4.00E-03
108129	4.29E-03
108130	4.09E-03
108131	4.30E-03
108132	4.06E-03
108133	4.31E-03
108134	4.09E-03
108135	4.25E-03
108136	4.13E-03
108137	4.24E-03
108138	4.12E-03
108139	4.14E-03
108140	4.13E-03
108141	4.13E-03
108142	4.32E-03
108143	4.14E-03
108144	4.31E-03
108145	4.16E-03
108146	4.31E-03
108147	4.13E-03
108148	4.37E-03
108149	4.07E-03
108150	4.35E-03
108151	4.08E-03
108152	4.37E-03
108153	4.13E-03
108154	4.28E-03
108155	4.08E-03
108156	4.30E-03
108157	4.15E-03
108158	4.27E-03
108159	4.23E-03
108160	4.26E-03
108161	4.26E-03
108162	4.18E-03
108163	4.27E-03
108164	4.16E-03
108165	4.21E-03
108166	4.12E-03
108167	4.28E-03
108168	4.13E-03
108169	4.30E-03
108170	4.01E-03
108171	4.24E-03
108172	4.08E-03
108173	4.32E-03
108174	4.04E-03
108175	4.27E-03
108176	4.00E-03
108177	4.28E-03
108178	4.02E-03
108179	4.31E-03
108180	4.09E-03
108181	4.21E-03
108182	4.16E-03
108183	4.19E-03
108184	4.15E-03
108185	4.11E-03
108186	4.22E-03
108187	4.17E-03
108188	4.27E-03
108189	4.11E-03
108190	4.24E-03
108191	3.98E-03
108192	4.19E-03
108193	4.09E-03
108194	4.34E-03
108195	4.01E-03
108196	4.30E-03
108197	4.04E-03
108198	4.29E-03
108199	4.05E-03
108200	4.30E-03
108201	4.08E-03
108202	4.27E-03
108203	4.10E-03
108204	4.32E-03
108205	4.13E-03
108206	4.25E-03
108207	4.10E-03
108208	4.25E-03
108209	4.08E-03
108210	4.25E-03
108211	4.12E-03
108212	4.15E-03
108213	4.18E-03
108214	4.19E-03
108215	4.17E-03
108216	4.14E-03
108217	4.22E-03
108218	4.11E-03
108219	4.14E-03
108220	4.10E-03
108221	4.25E-03
108222	4.13E-03
108223	4.28E-03
108224	4.13E-03
108225	4.25E-03
108226	4.07E-03
108227	4.24E-03
108228	4.07E-03
108229	4.32E-03
108230	4.12E-03
108231	4.20E-03
108232	4.06E-03
108233	4.28E-03
108234	4.12E-03
108235	4.26E-03
108236	4.08E-03
108237	4.36E-03
108238	4.14E-03
108239	4.36E-03
108240	4.15E-03
108241	4.40E-03
108242	4.16E-03
108243	4.42E-03
108244	4.20E-03
108245	4.41E-03
108246	4.04E-03
108247	4.34E-03
108248	4.16E-03
108249	4.38E-03
108250	4.06E-03
108251	4.26E-03
108252	4.05E-03
108253	4.32E-03
108254	4.09E-03
108255	4.36E-03
108256	4.12E-03
108257	4.33E-03
108258	4.14E-03
108259	4.29E-03
108260	4.21E-03
108261	4.30E-03
108262	4.21E-03
108263	4.33E-03
108264	4.16E-03
108265	4.37E-03
108266	4.19E-03
108267	4.23E-03
108268	4.21E-03
108269	4.27E-03
108270	4.18E-03
108271	4.12E-03
108272	4.26E-03
108273	4.21E-03
108274	4.32E-03
108275	4.11E-03
108276	4.40E-03
108277	4.17E-03
108278	4.30E-03
108279	4.14E-03
108280	4.40E-03
108281	4.11E-03
108282	4.30E-03
108283	4.11E-03
108284	4.38E-03
108285	4.07E-03
108286	4.31E-03
108287	4.13E-03
108288	4.27E-03
108289	4.07E-03
108290	4.35E-03
108291	4.11E-03
108292	4.33E-03
108293	4.09E-03
108294	4.26E-03
108295	4.20E-03
108296	4.32E-03
108297	4.14E-03
108298	4.30E-03
108299	4.11E-03
108300	4.31E-03
108301	4.04E-03
108302	4.27E-03
108303	4.12E-03
108304	4.14E-03
108305	4.12E-03
108306	4.21E-03
108307	4.17E-03
108308	4.24E-03
108309	4.14E-03
108310	4.26E-03
108311	4.12E-03
108312	4.25E-03
108313	4.14E-03
108314	4.29E-03
108315	4.13E-03
108316	4.38E-03
108317	4.25E-03
108318	4.30E-03
108319	4.19E-03
108320	4.28E-03
108321	4.08E-03
108322	4.27E-03
108323	4.27E-03
108324	4.27E-03
108325	4.25E-03
108326	4.22E-03
108327	4.25E-03
108328	4.24E-03
108329	4.27E-03
108330	4.28E-03
108331	4.19E-03
108332	4.30E-03
108333	4.29E-03
108334	4.33E-03
108335	4.22E-03
108336	4.29E-03
108337	4.30E-03
108338	4.32E-03
108339	4.22E-03
108340	4.31E-03
108341	4.27E-03
108342	4.27E-03
108343	4.18E-03
108344	4.26E-03
108345	4.16E-03
108346	4.26E-03
108347	4.20E-03
108348	4.19E-03
108349	4.12E-03
108350	4.33E-03
108351	4.05E-03
108352	4.31E-03
108353	4.22E-03
108354	4.37E-03
108355	4.26E-03
108356	4.45E-03
108357	4.19E-03
108358	4.46E-03
108359	4.22E-03
108360	4.40E-03
108361	4.12E-03
108362	4.49E-03
108363	4.19E-03
108364	4.47E-03
108365	4.20E-03
108366	4.47E-03
108367	4.21E-03
108368	4.38E-03
108369	4.23E-03
108370	4.43E-03
108371	4.18E-03
108372	4.38E-03
108373	4.20E-03
108374	4.37E-03
108375	4.20E-03
108376	4.39E-03
108377	4.26E-03
108378	4.28E-03
108379	4.24E-03
108380	4.35E-03
108381	4.22E-03
108382	4.31E-03
108383	4.26E-03
108384	4.32E-03
108385	4.20E-03
108386	4.20E-03
108387	4.26E-03
108388	4.19E-03
108389	4.24E-03
108390	4.21E-03
108391	4.29E-03
108392	4.18E-03
108393	4.40E-03
108394	4.16E-03
108395	4.29E-03
108396	4.21E-03
108397	4.36E-03
108398	4.15E-03
108399	4.41E-03
108400	4.16E-03
108401	4.33E-03
108402	4.13E-03
108403	4.27E-03
108404	4.16E-03
108405	4.33E-03
108406	4.17E-03
108407	4.35E-03
108408	4.10E-03
108409	4.41E-03
108410	4.10E-03
108411	4.46E-03
108412	4.18E-03
108413	4.33E-03
108414	4.07E-03
108415	4.35E-03
108416	4.12E-03
108417	4.34E-03
108418	4.11E-03
108419	4.39E-03
108420	4.13E-03
108421	4.30E-03
108422	4.17E-03
108423	4.37E-03
108424	4.18E-03
108425	4.40E-03
108426	4.28E-03
108427	4.38E-03
108428	4.21E-03
108429	4.34E-03
108430	4.28E-03
108431	4.33E-03
108432	4.34E-03
108433	4.27E-03
108434	4.29E-03
108435	4.28E-03
108436	4.30E-03
108437	4.29E-03
108438	4.25E-03
108439	4.29E-03
108440	4.30E-03
108441	4.28E-03
108442	4.24E-03
108443	4.34E-03
108444	4.17E-03
108445	4.25E-03
108446	4.18E-03
108447	4.41E-03
108448	4.24E-03
108449	4.34E-03
108450	4.20E-03
108451	4.33E-03
108452	4.21E-03
108453	4.37E-03
108454	4.25E-03
108455	4.41E-03
108456	4.17E-03
108457	4.37E-03
108458	4.17E-03
108459	4.40E-03
108460	4.12E-03
108461	4.36E-03
108462	4.14E-03
108463	4.42E-03
108464	4.16E-03
108465	4.43E-03
108466	4.05E-03
108467	4.36E-03
108468	4.19E-03
108469	4.42E-03
108470	4.21E-03
108471	4.33E-03
108472	4.16E-03
108473	4.46E-03
108474	4.26E-03
108475	4.41E-03
108476	4.14E-03
108477	4.36E-03
108478	4.24E-03
108479	4.39E-03
108480	4.16E-03
108481	4.33E-03
108482	4.19E-03
108483	4.31E-03
108484	4.30E-03
108485	4.35E-03
108486	4.20E-03
108487	4.26E-03
108488	4.33E-03
108489	4.28E-03
108490	4.24E-03
108491	4.25E-03
108492	4.35E-03
108493	4.23E-03
108494	4.37E-03
108495	4.27E-03
108496	4.34E-03
108497	4.25E-03
108498	4.42E-03
108499	4.14E-03
108500	4.35E-03
108501	4.19E-03
108502	4.40E-03
108503	4.21E-03
108504	4.43E-03
108505	4.17E-03
108506	4.45E-03
108507	4.24E-03
108508	4.39E-03
108509	4.15E-03
108510	4.41E-03
108511	4.20E-03
108512	4.45E-03
108513	4.15E-03
108514	4.32E-03
108515	4.11E-03
108516	4.44E-03
108517	4.19E-03
108518	4.44E-03
108519	4.20E-03
108520	4.46E-03
108521	4.21E-03
108522	4.39E-03
108523	4.17E-03
108524	4.43E-03
108525	4.20E-03
108526	4.39E-03
108527	4.20E-03
108528	4.39E-03
108529	4.12E-03
108530	4.41E-03
108531	4.16E-03
108532	4.31E-03
108533	4.10E-03
108534	4.44E-03
108535	4.14E-03
108536	4.34E-03
108537	4.07E-03
108538	4.36E-03
108539	4.18E-03
108540	4.44E-03
108541	4.16E-03
108542	4.43E-03
108543	4.15E-03
108544	4.37E-03
108545	4.18E-03
108546	4.42E-03
108547	4.09E-03
108548	4.34E-03
108549	4.16E-03
108550	4.45E-03
108551	4.10E-03
108552	4.42E-03
108553	4.21E-03
108554	4.39E-03
108555	4.19E-03
108556	4.34E-03
108557	4.24E-03
108558	4.40E-03
108559	4.22E-03
108560	4.41E-03
108561	4.21E-03
108562	4.35E-03
108563	4.21E-03
108564	4.38E-03
108565	4.22E-03
108566	4.40E-03
108567	4.23E-03
108568	4.41E-03
108569	4.25E-03
108570	4.43E-03
108571	4.20E-03
108572	4.49E-03
108573	4.32E-03
108574	4.42E-03
108575	4.26E-03
108576	4.55E-03
108577	4.31E-03
108578	4.56E-03
108579	4.35E-03
108580	4.50E-03
108581	4.25E-03
108582	4.50E-03
108583	4.17E-03
108584	4.49E-03
108585	4.28E-03
108586	4.44E-03
108587	4.18E-03
108588	4.48E-03
108589	4.07E-03
108590	4.39E-03
108591	4.20E-03
108592	4.42E-03
108593	4.20E-03
108594	4.48E-03
108595	4.18E-03
108596	4.46E-03
108597	4.17E-03
108598	4.37E-03
108599	4.10E-03
108600	4.42E-03
108601	4.22E-03
108602	4.45E-03
108603	4.11E-03
108604	4.44E-03
108605	4.16E-03
108606	4.37E-03
108607	4.13E-03
108608	4.43E-03
108609	4.15E-03
108610	4.38E-03
108611	4.15E-03
108612	4.37E-03
108613	4.16E-03
108614	4.44E-03
108615	4.21E-03
108616	4.43E-03
108617	4.19E-03
108618	4.39E-03
108619	4.10E-03
108620	4.40E-03
108621	4.15E-03
108622	4.45E-03
108623	4.19E-03
108624	4.44E-03
108625	4.17E-03
108626	4.37E-03
108627	4.19E-03
108628	4.45E-03
108629	4.23E-03
108630	4.42E-03
108631	4.21E-03
108632	4.44E-03
108633	4.16E-03
108634	4.43E-03
108635	4.21E-03
108636	4.43E-03
108637	4.23E-03
108638	4.51E-03
108639	4.30E-03
108640	4.43E-03
108641	4.18E-03
108642	4.45E-03
108643	4.23E-03
108644	4.50E-03
108645	4.30E-03
108646	4.38E-03
108647	4.26E-03
108648	4.47E-03
108649	4.25E-03
108650	4.43E-03
108651	4.33E-03
108652	4.30E-03
108653	4.32E-03
108654	4.35E-03
108655	4.38E-03
108656	4.33E-03
108657	4.42E-03
108658	4.28E-03
108659	4.34E-03
108660	4.28E-03
108661	4.40E-03
108662	4.27E-03
108663	4.33E-03
108664	4.22E-03
108665	4.37E-03
108666	4.23E-03
108667	4.35E-03
108668	4.29E-03
108669	4.48E-03
108670	4.27E-03
108671	4.38E-03
108672	4.14E-03
108673	4.41E-03
108674	4.19E-03
108675	4.48E-03
108676	4.23E-03
108677	4.50E-03
108678	4.14E-03
108679	4.54E-03
108680	4.21E-03
108681	4.53E-03
108682	4.27E-03
108683	4.59E-03
108684	4.31E-03
108685	4.55E-03
108686	4.24E-03
108687	4.51E-03
108688	4.26E-03
108689	4.43E-03
108690	4.22E-03
108691	4.49E-03
108692	4.26E-03
108693	4.50E-03
108694	4.14E-03
108695	4.53E-03
108696	4.24E-03
108697	4.41E-03
108698	4.25E-03
108699	4.46E-03
108700	4.29E-03
108701	4.44E-03
108702	4.33E-03
108703	4.45E-03
108704	4.38E-03
108705	4.46E-03
108706	4.39E-03
108707	4.52E-03
108708	4.37E-03
108709	4.40E-03
108710	4.42E-03
108711	4.37E-03
108712	4.45E-03
108713	4.32E-03
108714	4.51E-03
108715	4.31E-03
108716	4.53E-03
108717	4.29E-03
108718	4.58E-03
108719	4.28E-03
108720	4.59E-03
108721	4.35E-03
108722	4.58E-03
108723	4.35E-03
108724	4.50E-03
108725	4.33E-03
108726	4.49E-03
108727	4.31E-03
108728	4.47E-03
108729	4.20E-03
108730	4.39E-03
108731	4.33E-03
108732	4.41E-03
108733	4.47E-03
108734	4.28E-03
108735	4.47E-03
108736	4.24E-03
108737	4.42E-03
108738	4.35E-03
108739	4.52E-03
108740	4.28E-03
108741	4.41E-03
108742	4.38E-03
108743	4.32E-03
108744	4.47E-03
108745	4.34E-03
108746	4.52E-03
108747	4.25E-03
108748	4.53E-03
108749	4.25E-03
108750	4.41E-03
108751	4.36E-03
108752	4.30E-03
108753	4.43E-03
108754	4.28E-03
108755	4.54E-03
108756	4.28E-03
108757	4.50E-03
108758	4.25E-03
108759	4.53E-03
108760	4.45E-03
108761	4.39E-03
108762	4.45E-03
108763	4.37E-03
108764	4.53E-03
108765	4.28E-03
108766	4.54E-03
108767	4.31E-03
108768	4.51E-03
108769	4.37E-03
108770	4.46E-03
108771	4.45E-03
108772	4.40E-03
108773	4.59E-03
108774	4.29E-03
108775	4.50E-03
108776	4.31E-03
108777	4.54E-03
108778	4.33E-03
108779	4.45E-03
108780	4.43E-03
108781	4.43E-03
108782	4.53E-03
108783	4.21E-03
108784	4.55E-03
108785	4.29E-03
108786	4.55E-03
108787	4.36E-03
108788	4.50E-03
108789	4.45E-03
108790	4.45E-03
108791	4.49E-03
108792	4.37E-03
108793	4.56E-03
108794	4.28E-03
108795	4.57E-03
108796	4.35E-03
108797	4.45E-03
108798	4.37E-03
108799	4.41E-03
108800	4.38E-03
108801	4.39E-03
108802	4.51E-03
108803	4.28E-03
108804	4.58E-03
108805	4.27E-03
108806	4.50E-03
108807	4.37E-03
108808	4.41E-03
108809	4.44E-03
108810	4.21E-03
108811	4.47E-03
108812	4.24E-03
108813	4.45E-03
108814	4.24E-03
108815	4.45E-03
108816	4.26E-03
108817	4.46E-03
108818	4.38E-03
108819	4.28E-03
108820	4.40E-03
108821	4.27E-03
108822	4.52E-03
108823	4.37E-03
108824	4.56E-03
108825	4.28E-03
108826	4.54E-03
108827	4.28E-03
108828	4.54E-03
108829	4.48E-03
108830	4.37E-03
108831	4.50E-03
108832	4.28E-03
108833	4.61E-03
108834	4.33E-03
108835	4.49E-03
108836	4.39E-03
108837	4.39E-03
108838	4.40E-03
108839	4.36E-03
108840	4.51E-03
108841	4.25E-03
108842	4.53E-03
108843	4.31E-03
108844	4.49E-03
108845	4.33E-03
108846	4.37E-03
108847	4.48E-03
108848	4.42E-03
108849	4.54E-03
108850	4.29E-03
108851	4.58E-03
108852	4.29E-03
108853	4.54E-03
108854	4.33E-03
108855	4.50E-03
108856	4.40E-03
108857	4.44E-03
108858	4.46E-03
108859	4.33E-03
108860	4.51E-03
108861	4.29E-03
108862	4.53E-03
108863	4.36E-03
108864	4.49E-03
108865	4.39E-03
108866	4.38E-03
108867	4.48E-03
108868	4.38E-03
108869	4.63E-03
108870	4.35E-03
108871	4.57E-03
108872	4.42E-03
108873	4.50E-03
108874	4.42E-03
108875	4.61E-03
108876	4.45E-03
108877	4.48E-03
108878	4.49E-03
108879	4.49E-03
108880	4.45E-03
108881	4.39E-03
108882	4.60E-03
108883	4.39E-03
108884	4.61E-03
108885	4.30E-03
108886	4.62E-03
108887	4.35E-03
108888	4.53E-03
108889	4.35E-03
108890	4.54E-03
108891	4.47E-03
108892	4.38E-03
108893	4.51E-03
108894	4.35E-03
108895	4.60E-03
108896	4.37E-03
108897	4.57E-03
108898	4.27E-03
108899	4.52E-03
108900	4.34E-03
108901	4.46E-03
108902	4.38E-03
108903	4.48E-03
108904	4.51E-03
108905	4.36E-03
108906	4.57E-03
108907	4.33E-03
108908	4.50E-03
108909	4.19E-03
108910	4.53E-03
108911	4.32E-03
108912	4.50E-03
108913	4.35E-03
108914	4.46E-03
108915	4.39E-03
108916	4.40E-03
108917	4.53E-03
108918	4.27E-03
108919	4.58E-03
108920	4.33E-03
108921	4.52E-03
108922	4.35E-03
108923	4.55E-03
108924	4.41E-03
108925	4.48E-03
108926	4.53E-03
108927	4.43E-03
108928	4.50E-03
108929	4.36E-03
108930	4.69E-03
108931	4.44E-03
108932	4.61E-03
108933	4.36E-03
108934	4.51E-03
108935	4.46E-03
108936	4.42E-03
108937	4.56E-03
108938	4.37E-03
108939	4.63E-03
108940	4.36E-03
108941	4.55E-03
108942	4.33E-03
108943	4.37E-03
108944	4.39E-03
108945	4.45E-03
108946	4.37E-03
108947	4.37E-03
108948	4.54E-03
108949	4.30E-03
108950	4.60E-03
108951	4.39E-03
108952	4.55E-03
108953	4.45E-03
108954	4.53E-03
108955	4.48E-03
108956	4.44E-03
108957	4.52E-03
108958	4.41E-03
108959	4.57E-03
108960	4.41E-03
108961	4.58E-03
108962	4.35E-03
108963	4.57E-03
108964	4.44E-03
108965	4.45E-03
108966	4.56E-03
108967	4.47E-03
108968	4.55E-03
108969	4.36E-03
108970	4.57E-03
108971	4.23E-03
108972	4.54E-03
108973	4.48E-03
108974	4.54E-03
108975	4.49E-03
108976	4.45E-03
108977	4.61E-03
108978	4.41E-03
108979	4.64E-03
108980	4.39E-03
108981	4.64E-03
108982	4.44E-03
108983	4.61E-03
108984	4.52E-03
108985	4.45E-03
108986	4.68E-03
108987	4.45E-03
108988	4.59E-03
108989	4.34E-03
108990	4.66E-03
108991	4.48E-03
108992	4.52E-03
108993	4.44E-03
108994	4.52E-03
108995	4.51E-03
108996	4.48E-03
108997	4.66E-03
108998	4.41E-03
108999	4.61E-03
109000	4.28E-03
109001	4.59E-03
109002	4.38E-03
109003	4.66E-03
109004	4.48E-03
109005	4.58E-03
109006	4.63E-03
109007	4.49E-03
109008	4.61E-03
109009	4.41E-03
109010	4.69E-03
109011	4.44E-03
109012	4.62E-03
109013	4.45E-03
109014	4.61E-03
109015	4.54E-03
109016	4.47E-03
109017	4.56E-03
109018	4.40E-03
109019	4.58E-03
109020	4.37E-03
109021	4.62E-03
109022	4.29E-03
109023	4.54E-03
109024	4.48E-03
109025	4.37E-03
109026	4.57E-03
109027	4.40E-03
109028	4.64E-03
109029	4.27E-03
109030	4.58E-03
109031	4.43E-03
109032	4.55E-03
109033	4.53E-03
109034	4.48E-03
109035	4.47E-03
109036	4.50E-03
109037	4.68E-03
109038	4.49E-03
109039	4.62E-03
109040	4.43E-03
109041	4.71E-03
109042	4.44E-03
109043	4.56E-03
109044	4.49E-03
109045	4.43E-03
109046	4.61E-03
109047	4.48E-03
109048	4.67E-03
109049	4.42E-03
109050	4.57E-03
109051	4.38E-03
109052	4.51E-03
109053	4.46E-03
109054	4.35E-03
109055	4.56E-03
109056	4.32E-03
109057	4.63E-03
109058	4.36E-03
109059	4.62E-03
109060	4.45E-03
109061	4.50E-03
109062	4.55E-03
109063	4.47E-03
109064	4.62E-03
109065	4.38E-03
109066	4.67E-03
109067	4.39E-03
109068	4.48E-03
109069	4.40E-03
109070	4.50E-03
109071	4.47E-03
109072	4.36E-03
109073	4.58E-03
109074	4.42E-03
109075	4.64E-03
109076	4.31E-03
109077	4.52E-03
109078	4.42E-03
109079	4.42E-03
109080	4.48E-03
109081	4.39E-03
109082	4.58E-03
109083	4.32E-03
109084	4.56E-03
109085	4.39E-03
109086	4.60E-03
109087	4.38E-03
109088	4.48E-03
109089	4.53E-03
109090	4.41E-03
109091	4.59E-03
109092	4.37E-03
109093	4.59E-03
109094	4.49E-03
109095	4.63E-03
109096	4.63E-03
109097	4.39E-03
109098	4.72E-03
109099	4.45E-03
109100	4.61E-03
109101	4.59E-03
109102	4.54E-03
109103	4.67E-03
109104	4.42E-03
109105	4.69E-03
109106	4.44E-03
109107	4.57E-03
109108	4.62E-03
109109	4.49E-03
109110	4.63E-03
109111	4.45E-03
109112	4.64E-03
109113	4.51E-03
109114	4.58E-03
109115	4.58E-03
109116	4.45E-03
109117	4.56E-03
109118	4.39E-03
109119	4.66E-03
109120	4.39E-03
109121	4.66E-03
109122	4.37E-03
109123	4.55E-03
109124	4.44E-03
109125	4.58E-03
109126	4.55E-03
109127	4.46E-03
109128	4.62E-03
109129	4.50E-03
109130	4.61E-03
109131	4.47E-03
109132	4.72E-03
109133	4.37E-03
109134	4.64E-03
109135	4.45E-03
109136	4.69E-03
109137	4.42E-03
109138	4.66E-03
109139	4.38E-03
109140	4.64E-03
109141	4.37E-03
109142	4.60E-03
109143	4.47E-03
109144	4.59E-03
109145	4.52E-03
109146	4.54E-03
109147	4.56E-03
109148	4.51E-03
109149	4.63E-03
109150	4.47E-03
109151	4.60E-03
109152	4.39E-03
109153	4.59E-03
109154	4.45E-03
109155	4.55E-03
109156	4.48E-03
109157	4.63E-03
109158	4.43E-03
109159	4.71E-03
109160	4.47E-03
109161	4.73E-03
109162	4.50E-03
109163	4.72E-03
109164	4.43E-03
109165	4.70E-03
109166	4.45E-03
109167	4.67E-03
109168	4.46E-03
109169	4.61E-03
109170	4.38E-03
109171	4.57E-03
109172	4.46E-03
109173	4.50E-03
109174	4.44E-03
109175	4.54E-03
109176	4.51E-03
109177	4.49E-03
109178	4.54E-03
109179	4.54E-03
109180	4.60E-03
109181	4.48E-03
109182	4.54E-03
109183	4.46E-03
109184	4.65E-03
109185	4.53E-03
109186	4.56E-03
109187	4.49E-03
109188	4.67E-03
109189	4.48E-03
109190	4.73E-03
109191	4.47E-03
109192	4.70E-03
109193	4.44E-03
109194	4.75E-03
109195	4.51E-03
109196	4.69E-03
109197	4.47E-03
109198	4.68E-03
109199	4.43E-03
109200	4.55E-03
109201	4.55E-03
109202	4.56E-03
109203	4.51E-03
109204	4.59E-03
109205	4.50E-03
109206	4.51E-03
109207	4.65E-03
109208	4.49E-03
109209	4.72E-03
109210	4.49E-03
109211	4.66E-03
109212	4.45E-03
109213	4.66E-03
109214	4.46E-03
109215	4.53E-03
109216	4.58E-03
109217	4.54E-03
109218	4.63E-03
109219	4.47E-03
109220	4.61E-03
109221	4.40E-03
109222	4.72E-03
109223	4.49E-03
109224	4.70E-03
109225	4.39E-03
109226	4.64E-03
109227	4.46E-03
109228	4.70E-03
109229	4.50E-03
109230	4.60E-03
109231	4.48E-03
109232	4.53E-03
109233	4.59E-03
109234	4.37E-03
109235	4.60E-03
109236	4.43E-03
109237	4.67E-03
109238	4.38E-03
109239	4.58E-03
109240	4.40E-03
109241	4.62E-03
109242	4.34E-03
109243	4.64E-03
109244	4.42E-03
109245	4.61E-03
109246	4.46E-03
109247	4.58E-03
109248	4.52E-03
109249	4.47E-03
109250	4.65E-03
109251	4.50E-03
109252	4.64E-03
109253	4.45E-03
109254	4.72E-03
109255	4.41E-03
109256	4.66E-03
109257	4.45E-03
109258	4.63E-03
109259	4.60E-03
109260	4.50E-03
109261	4.60E-03
109262	4.53E-03
109263	4.71E-03
109264	4.50E-03
109265	4.67E-03
109266	4.55E-03
109267	4.76E-03
109268	4.49E-03
109269	4.71E-03
109270	4.50E-03
109271	4.62E-03
109272	4.48E-03
109273	4.50E-03
109274	4.69E-03
109275	4.49E-03
109276	4.60E-03
109277	4.43E-03
109278	4.67E-03
109279	4.52E-03
109280	4.74E-03
109281	4.51E-03
109282	4.68E-03
109283	4.51E-03
109284	4.64E-03
109285	4.52E-03
109286	4.62E-03
109287	4.56E-03
109288	4.51E-03
109289	4.52E-03
109290	4.48E-03
109291	4.68E-03
109292	4.47E-03
109293	4.69E-03
109294	4.42E-03
109295	4.70E-03
109296	4.43E-03
109297	4.68E-03
109298	4.42E-03
109299	4.65E-03
109300	4.57E-03
109301	4.48E-03
109302	4.58E-03
109303	4.49E-03
109304	4.62E-03
109305	4.43E-03
109306	4.66E-03
109307	4.44E-03
109308	4.67E-03
109309	4.43E-03
109310	4.68E-03
109311	4.46E-03
109312	4.60E-03
109313	4.47E-03
109314	4.63E-03
109315	4.52E-03
109316	4.49E-03
109317	4.53E-03
109318	4.48E-03
109319	4.61E-03
109320	4.44E-03
109321	4.59E-03
109322	4.47E-03
109323	4.62E-03
109324	4.52E-03
109325	4.73E-03
109326	4.50E-03
109327	4.67E-03
109328	4.44E-03
109329	4.72E-03
109330	4.53E-03
109331	4.75E-03
109332	4.51E-03
109333	4.72E-03
109334	4.50E-03
109335	4.72E-03
109336	4.52E-03
109337	4.76E-03
109338	4.55E-03
109339	4.67E-03
109340	4.57E-03
109341	4.71E-03
109342	4.56E-03
109343	4.65E-03
109344	4.58E-03
109345	4.61E-03
109346	4.63E-03
109347	4.61E-03
109348	4.60E-03
109349	4.55E-03
109350	4.72E-03
109351	4.56E-03
109352	4.63E-03
109353	4.45E-03
109354	4.66E-03
109355	4.53E-03
109356	4.73E-03
109357	4.53E-03
109358	4.77E-03
109359	4.49E-03
109360	4.74E-03
109361	4.51E-03
109362	4.73E-03
109363	4.48E-03
109364	4.74E-03
109365	4.54E-03
109366	4.75E-03
109367	4.63E-03
109368	4.74E-03
109369	4.55E-03
109370	4.64E-03
109371	4.58E-03
109372	4.72E-03
109373	4.58E-03
109374	4.62E-03
109375	4.60E-03
109376	4.52E-03
109377	4.64E-03
109378	4.59E-03
109379	4.64E-03
109380	4.52E-03
109381	4.62E-03
109382	4.46E-03
109383	4.69E-03
109384	4.42E-03
109385	4.63E-03
109386	4.44E-03
109387	4.69E-03
109388	4.42E-03
109389	4.60E-03
109390	4.30E-03
109391	4.63E-03
109392	4.37E-03
109393	4.57E-03
109394	4.38E-03
109395	4.68E-03
109396	4.37E-03
109397	4.63E-03
109398	4.39E-03
109399	4.61E-03
109400	4.47E-03
109401	4.76E-03
109402	4.52E-03
109403	4.71E-03
109404	4.50E-03
109405	4.66E-03
109406	4.41E-03
109407	4.58E-03
109408	4.45E-03
109409	4.73E-03
109410	4.50E-03
109411	4.61E-03
109412	4.49E-03
109413	4.57E-03
109414	4.55E-03
109415	4.62E-03
109416	4.50E-03
109417	4.58E-03
109418	4.65E-03
109419	4.60E-03
109420	4.65E-03
109421	4.48E-03
109422	4.63E-03
109423	4.46E-03
109424	4.68E-03
109425	4.40E-03
109426	4.73E-03
109427	4.51E-03
109428	4.71E-03
109429	4.50E-03
109430	4.73E-03
109431	4.54E-03
109432	4.66E-03
109433	4.45E-03
109434	4.63E-03
109435	4.57E-03
109436	4.53E-03
109437	4.66E-03
109438	4.57E-03
109439	4.57E-03
109440	4.54E-03
109441	4.70E-03
109442	4.53E-03
109443	4.71E-03
109444	4.49E-03
109445	4.70E-03
109446	4.50E-03
109447	4.76E-03
109448	4.48E-03
109449	4.61E-03
109450	4.48E-03
109451	4.70E-03
109452	4.50E-03
109453	4.64E-03
109454	4.49E-03
109455	4.56E-03
109456	4.57E-03
109457	4.45E-03
109458	4.61E-03
109459	4.53E-03
109460	4.67E-03
109461	4.48E-03
109462	4.64E-03
109463	4.44E-03
109464	4.71E-03
109465	4.44E-03
109466	4.59E-03
109467	4.44E-03
109468	4.67E-03
109469	4.48E-03
109470	4.62E-03
109471	4.45E-03
109472	4.73E-03
109473	4.53E-03
109474	4.65E-03
109475	4.50E-03
109476	4.73E-03
109477	4.57E-03
109478	4.62E-03
109479	4.66E-03
109480	4.67E-03
109481	4.74E-03
109482	4.65E-03
109483	4.74E-03
109484	4.53E-03
109485	4.74E-03
109486	4.59E-03
109487	4.79E-03
109488	4.51E-03
109489	4.66E-03
109490	4.43E-03
109491	4.70E-03
109492	4.45E-03
109493	4.72E-03
109494	4.55E-03
109495	4.70E-03
109496	4.52E-03
109497	4.67E-03
109498	4.55E-03
109499	4.60E-03
109500	4.64E-03
109501	4.51E-03
109502	4.61E-03
109503	4.53E-03
109504	4.73E-03
109505	4.48E-03
109506	4.68E-03
109507	4.48E-03
109508	4.74E-03
109509	4.47E-03
109510	4.76E-03
109511	4.41E-03
109512	4.76E-03
109513	4.51E-03
109514	4.73E-03
109515	4.46E-03
109516	4.65E-03
109517	4.71E-03
109518	4.62E-03
109519	4.72E-03
109520	4.58E-03
109521	4.72E-03
109522	4.59E-03
109523	4.80E-03
109524	4.56E-03
109525	4.88E-03
109526	4.57E-03
109527	4.82E-03
109528	4.66E-03
109529	4.71E-03
109530	4.72E-03
109531	4.63E-03
109532	4.75E-03
109533	4.57E-03
109534	4.82E-03
109535	4.52E-03
109536	4.77E-03
109537	4.60E-03
109538	4.76E-03
109539	4.73E-03
109540	4.61E-03
109541	4.77E-03
109542	4.61E-03
109543	4.86E-03
109544	4.52E-03
109545	4.81E-03
109546	4.59E-03
109547	4.74E-03
109548	4.66E-03
109549	4.62E-03
109550	4.70E-03
109551	4.56E-03
109552	4.79E-03
109553	4.52E-03
109554	4.82E-03
109555	4.59E-03
109556	4.79E-03
109557	4.56E-03
109558	4.68E-03
109559	4.70E-03
109560	4.58E-03
109561	4.81E-03
109562	4.61E-03
109563	4.80E-03
109564	4.58E-03
109565	4.85E-03
109566	4.71E-03
109567	4.75E-03
109568	4.80E-03
109569	4.60E-03
109570	4.82E-03
109571	4.61E-03
109572	4.78E-03
109573	4.57E-03
109574	4.75E-03
109575	4.61E-03
109576	4.73E-03
109577	4.67E-03
109578	4.70E-03
109579	4.73E-03
109580	4.60E-03
109581	4.71E-03
109582	4.54E-03
109583	4.83E-03
109584	4.58E-03
109585	4.72E-03
109586	4.48E-03
109587	4.78E-03
109588	4.52E-03
109589	4.71E-03
109590	4.50E-03
109591	4.71E-03
109592	4.49E-03
109593	4.71E-03
109594	4.55E-03
109595	4.65E-03
109596	4.57E-03
109597	4.62E-03
109598	4.63E-03
109599	4.58E-03
109600	4.70E-03
109601	4.55E-03
109602	4.66E-03
109603	4.61E-03
109604	4.71E-03
109605	4.52E-03
109606	4.82E-03
109607	4.67E-03
109608	4.69E-03
109609	4.62E-03
109610	4.66E-03
109611	4.60E-03
109612	4.73E-03
109613	4.61E-03
109614	4.75E-03
109615	4.63E-03
109616	4.68E-03
109617	4.63E-03
109618	4.66E-03
109619	4.62E-03
109620	4.66E-03
109621	4.63E-03
109622	4.71E-03
109623	4.61E-03
109624	4.66E-03
109625	4.58E-03
109626	4.71E-03
109627	4.67E-03
109628	4.79E-03
109629	4.60E-03
109630	4.70E-03
109631	4.60E-03
109632	4.74E-03
109633	4.48E-03
109634	4.77E-03
109635	4.63E-03
109636	4.74E-03
109637	4.52E-03
109638	4.76E-03
109639	4.55E-03
109640	4.69E-03
109641	4.47E-03
109642	4.69E-03
109643	4.50E-03
109644	4.71E-03
109645	4.49E-03
109646	4.70E-03
109647	4.56E-03
109648	4.77E-03
109649	4.38E-03
109650	4.78E-03
109651	4.54E-03
109652	4.76E-03
109653	4.46E-03
109654	4.74E-03
109655	4.53E-03
109656	4.79E-03
109657	4.53E-03
109658	4.78E-03
109659	4.56E-03
109660	4.85E-03
109661	4.56E-03
109662	4.75E-03
109663	4.54E-03
109664	4.82E-03
109665	4.51E-03
109666	4.84E-03
109667	4.69E-03
109668	4.73E-03
109669	4.64E-03
109670	4.75E-03
109671	4.66E-03
109672	4.64E-03
109673	4.64E-03
109674	4.66E-03
109675	4.68E-03
109676	4.56E-03
109677	4.74E-03
109678	4.57E-03
109679	4.78E-03
109680	4.58E-03
109681	4.84E-03
109682	4.55E-03
109683	4.82E-03
109684	4.59E-03
109685	4.78E-03
109686	4.53E-03
109687	4.71E-03
109688	4.51E-03
109689	4.72E-03
109690	4.50E-03
109691	4.80E-03
109692	4.56E-03
109693	4.79E-03
109694	4.62E-03
109695	4.68E-03
109696	4.61E-03
109697	4.71E-03
109698	4.68E-03
109699	4.70E-03
109700	4.71E-03
109701	4.60E-03
109702	4.72E-03
109703	4.59E-03
109704	4.82E-03
109705	4.60E-03
109706	4.77E-03
109707	4.58E-03
109708	4.78E-03
109709	4.56E-03
109710	4.83E-03
109711	4.60E-03
109712	4.64E-03
109713	4.64E-03
109714	4.73E-03
109715	4.77E-03
109716	4.59E-03
109717	4.72E-03
109718	4.58E-03
109719	4.84E-03
109720	4.59E-03
109721	4.82E-03
109722	4.57E-03
109723	4.75E-03
109724	4.56E-03
109725	4.72E-03
109726	4.60E-03
109727	4.66E-03
109728	4.70E-03
109729	4.66E-03
109730	4.69E-03
109731	4.55E-03
109732	4.72E-03
109733	4.55E-03
109734	4.75E-03
109735	4.56E-03
109736	4.79E-03
109737	4.57E-03
109738	4.78E-03
109739	4.58E-03
109740	4.77E-03
109741	4.57E-03
109742	4.72E-03
109743	4.68E-03
109744	4.68E-03
109745	4.75E-03
109746	4.63E-03
109747	4.70E-03
109748	4.54E-03
109749	4.83E-03
109750	4.54E-03
109751	4.77E-03
109752	4.56E-03
109753	4.83E-03
109754	4.55E-03
109755	4.88E-03
109756	4.57E-03
109757	4.76E-03
109758	4.55E-03
109759	4.85E-03
109760	4.54E-03
109761	4.76E-03
109762	4.60E-03
109763	4.78E-03
109764	4.59E-03
109765	4.79E-03
109766	4.62E-03
109767	4.77E-03
109768	4.71E-03
109769	4.73E-03
109770	4.90E-03
109771	4.70E-03
109772	4.88E-03
109773	4.71E-03
109774	4.93E-03
109775	4.67E-03
109776	4.83E-03
109777	4.67E-03
109778	4.91E-03
109779	4.65E-03
109780	4.76E-03
109781	4.71E-03
109782	4.73E-03
109783	4.80E-03
109784	4.69E-03
109785	4.85E-03
109786	4.68E-03
109787	4.87E-03
109788	4.58E-03
109789	4.79E-03
109790	4.56E-03
109791	4.84E-03
109792	4.62E-03
109793	4.87E-03
109794	4.70E-03
109795	4.79E-03
109796	4.72E-03
109797	4.83E-03
109798	4.78E-03
109799	4.79E-03
109800	4.78E-03
109801	4.79E-03
109802	4.74E-03
109803	4.63E-03
109804	4.81E-03
109805	4.73E-03
109806	4.87E-03
109807	4.56E-03
109808	4.96E-03
109809	4.69E-03
109810	4.87E-03
109811	4.66E-03
109812	4.86E-03
109813	4.78E-03
109814	4.82E-03
109815	4.78E-03
109816	4.71E-03
109817	4.78E-03
109818	4.67E-03
109819	4.74E-03
109820	4.66E-03
109821	4.79E-03
109822	4.59E-03
109823	4.81E-03
109824	4.53E-03
109825	4.89E-03
109826	4.67E-03
109827	4.89E-03
109828	4.67E-03
109829	4.85E-03
109830	4.57E-03
109831	4.78E-03
109832	4.74E-03
109833	4.74E-03
109834	4.72E-03
109835	4.78E-03
109836	4.82E-03
109837	4.73E-03
109838	4.85E-03
109839	4.69E-03
109840	4.93E-03
109841	4.69E-03
109842	4.87E-03
109843	4.59E-03
109844	5.01E-03
109845	4.76E-03
109846	4.88E-03
109847	4.69E-03
109848	4.88E-03
109849	4.81E-03
109850	4.84E-03
109851	4.81E-03
109852	4.73E-03
109853	4.87E-03
109854	4.74E-03
109855	4.95E-03
109856	4.69E-03
109857	4.87E-03
109858	4.65E-03
109859	4.91E-03
109860	4.67E-03
109861	4.86E-03
109862	4.73E-03
109863	4.86E-03
109864	4.74E-03
109865	4.80E-03
109866	4.82E-03
109867	4.76E-03
109868	4.89E-03
109869	4.74E-03
109870	4.85E-03
109871	4.70E-03
109872	4.89E-03
109873	4.62E-03
109874	4.81E-03
109875	4.67E-03
109876	4.83E-03
109877	4.78E-03
109878	4.77E-03
109879	4.84E-03
109880	4.66E-03
109881	4.77E-03
109882	4.69E-03
109883	4.92E-03
109884	4.70E-03
109885	4.87E-03
109886	4.71E-03
109887	4.91E-03
109888	4.74E-03
109889	4.88E-03
109890	4.73E-03
109891	4.74E-03
109892	4.80E-03
109893	4.65E-03
109894	4.79E-03
109895	4.64E-03
109896	4.82E-03
109897	4.61E-03
109898	4.89E-03
109899	4.63E-03
109900	4.89E-03
109901	4.60E-03
109902	4.85E-03
109903	4.76E-03
109904	4.78E-03
109905	4.74E-03
109906	4.72E-03
109907	4.82E-03
109908	4.70E-03
109909	4.91E-03
109910	4.76E-03
109911	4.97E-03
109912	4.71E-03
109913	4.91E-03
109914	4.62E-03
109915	4.83E-03
109916	4.59E-03
109917	4.83E-03
109918	4.65E-03
109919	4.75E-03
109920	4.81E-03
109921	4.62E-03
109922	4.88E-03
109923	4.63E-03
109924	4.82E-03
109925	4.64E-03
109926	4.82E-03
109927	4.62E-03
109928	4.90E-03
109929	4.59E-03
109930	4.84E-03
109931	4.71E-03
109932	4.83E-03
109933	4.69E-03
109934	4.80E-03
109935	4.81E-03
109936	4.73E-03
109937	4.93E-03
109938	4.76E-03
109939	4.90E-03
109940	4.74E-03
109941	5.01E-03
109942	4.67E-03
109943	5.00E-03
109944	4.76E-03
109945	4.86E-03
109946	4.64E-03
109947	4.84E-03
109948	4.76E-03
109949	4.83E-03
109950	4.86E-03
109951	4.75E-03
109952	4.90E-03
109953	4.77E-03
109954	4.94E-03
109955	4.71E-03
109956	5.03E-03
109957	4.75E-03
109958	5.02E-03
109959	4.74E-03
109960	4.91E-03
109961	4.72E-03
109962	4.86E-03
109963	4.79E-03
109964	4.90E-03
109965	4.86E-03
109966	4.79E-03
109967	4.87E-03
109968	4.77E-03
109969	4.91E-03
109970	4.69E-03
109971	4.89E-03
109972	4.69E-03
109973	4.88E-03
109974	4.69E-03
109975	4.91E-03
109976	4.73E-03
109977	4.84E-03
109978	4.74E-03
109979	4.83E-03
109980	4.78E-03
109981	4.83E-03
109982	4.83E-03
109983	4.76E-03
109984	4.89E-03
109985	4.76E-03
109986	4.96E-03
109987	4.71E-03
109988	4.97E-03
109989	4.69E-03
109990	4.97E-03
109991	4.77E-03
109992	4.89E-03
109993	4.81E-03
109994	4.69E-03
109995	4.85E-03
109996	4.64E-03
109997	4.94E-03
109998	4.64E-03
109999	4.95E-03
1.10E+05	4.67E-03
110001	4.81E-03
110002	4.64E-03
110003	4.90E-03
110004	4.71E-03
110005	4.83E-03
110006	4.79E-03
110007	4.76E-03
110008	4.86E-03
110009	4.75E-03
110010	4.91E-03
110011	4.69E-03
110012	4.83E-03
110013	4.73E-03
110014	4.97E-03
110015	4.69E-03
110016	4.89E-03
110017	4.73E-03
110018	4.91E-03
110019	4.75E-03
110020	4.85E-03
110021	4.77E-03
110022	4.75E-03
110023	4.88E-03
110024	4.73E-03
110025	4.88E-03
110026	4.73E-03
110027	4.91E-03
110028	4.64E-03
110029	4.93E-03
110030	4.71E-03
110031	4.92E-03
110032	4.73E-03
110033	4.91E-03
110034	4.73E-03
110035	4.88E-03
110036	4.85E-03
110037	4.73E-03
110038	4.95E-03
110039	4.74E-03
110040	5.02E-03
110041	4.65E-03
110042	4.99E-03
110043	4.71E-03
110044	4.90E-03
110045	4.80E-03
110046	4.90E-03
110047	4.77E-03
110048	4.82E-03
110049	4.83E-03
110050	4.72E-03
110051	4.88E-03
110052	4.71E-03
110053	4.98E-03
110054	4.72E-03
110055	4.96E-03
110056	4.74E-03
110057	4.94E-03
110058	4.83E-03
110059	5.00E-03
110060	4.84E-03
110061	4.94E-03
110062	4.97E-03
110063	4.82E-03
110064	4.89E-03
110065	4.82E-03
110066	5.02E-03
110067	4.66E-03
110068	4.93E-03
110069	4.69E-03
110070	4.89E-03
110071	4.71E-03
110072	4.90E-03
110073	4.74E-03
110074	4.93E-03
110075	4.73E-03
110076	5.00E-03
110077	4.88E-03
110078	4.87E-03
110079	4.82E-03
110080	4.86E-03
110081	4.86E-03
110082	4.80E-03
110083	4.91E-03
110084	4.75E-03
110085	4.93E-03
110086	4.76E-03
110087	4.99E-03
110088	4.73E-03
110089	4.88E-03
110090	4.79E-03
110091	5.03E-03
110092	4.78E-03
110093	4.93E-03
110094	4.80E-03
110095	4.86E-03
110096	4.89E-03
110097	4.77E-03
110098	4.92E-03
110099	4.76E-03
110100	4.97E-03
110101	4.72E-03
110102	4.97E-03
110103	4.72E-03
110104	4.93E-03
110105	4.73E-03
110106	4.89E-03
110107	4.83E-03
110108	4.86E-03
110109	4.82E-03
110110	4.82E-03
110111	4.85E-03
110112	4.80E-03
110113	4.94E-03
110114	4.71E-03
110115	4.88E-03
110116	4.71E-03
110117	4.99E-03
110118	4.77E-03
110119	5.08E-03
110120	4.84E-03
110121	5.01E-03
110122	4.74E-03
110123	4.94E-03
110124	4.75E-03
110125	4.98E-03
110126	4.89E-03
110127	4.88E-03
110128	4.82E-03
110129	4.84E-03
110130	4.97E-03
110131	4.80E-03
110132	4.92E-03
110133	4.81E-03
110134	5.04E-03
110135	4.78E-03
110136	5.00E-03
110137	4.75E-03
110138	4.91E-03
110139	4.68E-03
110140	4.98E-03
110141	4.82E-03
110142	4.82E-03
110143	4.82E-03
110144	4.87E-03
110145	4.79E-03
110146	4.79E-03
110147	4.89E-03
110148	4.74E-03
110149	4.93E-03
110150	4.61E-03
110151	4.89E-03
110152	4.70E-03
110153	4.99E-03
110154	4.74E-03
110155	4.87E-03
110156	4.72E-03
110157	4.94E-03
110158	4.80E-03
110159	4.89E-03
110160	4.91E-03
110161	4.91E-03
110162	4.96E-03
110163	4.79E-03
110164	4.90E-03
110165	4.79E-03
110166	4.98E-03
110167	4.72E-03
110168	4.97E-03
110169	4.78E-03
110170	4.99E-03
110171	4.72E-03
110172	4.99E-03
110173	4.81E-03
110174	4.96E-03
110175	4.77E-03
110176	4.87E-03
110177	4.82E-03
110178	4.82E-03
110179	4.95E-03
110180	4.85E-03
110181	4.99E-03
110182	4.79E-03
110183	4.99E-03
110184	4.78E-03
110185	4.98E-03
110186	4.73E-03
110187	5.03E-03
110188	4.80E-03
110189	5.04E-03
110190	4.77E-03
110191	5.00E-03
110192	4.72E-03
110193	4.87E-03
110194	4.74E-03
110195	4.93E-03
110196	4.94E-03
110197	4.88E-03
110198	4.83E-03
110199	4.74E-03
110200	4.92E-03
110201	4.72E-03
110202	4.97E-03
110203	4.75E-03
110204	5.00E-03
110205	4.74E-03
110206	4.97E-03
110207	4.72E-03
110208	4.99E-03
110209	4.75E-03
110210	4.96E-03
110211	4.81E-03
110212	5.03E-03
110213	4.82E-03
110214	4.97E-03
110215	4.79E-03
110216	4.98E-03
110217	4.85E-03
110218	5.00E-03
110219	4.87E-03
110220	4.83E-03
110221	4.97E-03
110222	4.93E-03
110223	4.90E-03
110224	4.79E-03
110225	4.92E-03
110226	4.83E-03
110227	4.95E-03
110228	4.80E-03
110229	4.96E-03
110230	4.78E-03
110231	5.03E-03
110232	4.73E-03
110233	4.94E-03
110234	4.80E-03
110235	4.98E-03
110236	4.85E-03
110237	5.08E-03
110238	4.76E-03
110239	4.97E-03
110240	4.75E-03
110241	5.09E-03
110242	4.81E-03
110243	5.00E-03
110244	4.79E-03
110245	4.98E-03
110246	4.73E-03
110247	5.00E-03
110248	4.72E-03
110249	5.04E-03
110250	4.68E-03
110251	5.02E-03
110252	4.76E-03
110253	5.03E-03
110254	4.81E-03
110255	4.94E-03
110256	4.73E-03
110257	5.03E-03
110258	4.82E-03
110259	5.02E-03
110260	4.84E-03
110261	5.04E-03
110262	4.77E-03
110263	5.03E-03
110264	4.86E-03
110265	4.94E-03
110266	4.94E-03
110267	5.00E-03
110268	4.95E-03
110269	4.84E-03
110270	4.83E-03
110271	4.84E-03
110272	4.95E-03
110273	4.79E-03
110274	4.98E-03
110275	4.80E-03
110276	5.05E-03
110277	4.84E-03
110278	5.05E-03
110279	4.72E-03
110280	4.97E-03
110281	4.86E-03
110282	5.06E-03
110283	4.84E-03
110284	5.03E-03
110285	4.88E-03
110286	4.93E-03
110287	4.97E-03
110288	5.07E-03
110289	4.85E-03
110290	4.91E-03
110291	4.88E-03
110292	4.94E-03
110293	4.81E-03
110294	4.92E-03
110295	4.95E-03
110296	4.94E-03
110297	4.97E-03
110298	4.94E-03
110299	4.98E-03
110300	4.92E-03
110301	4.86E-03
110302	4.83E-03
110303	4.95E-03
110304	4.87E-03
110305	4.91E-03
110306	4.81E-03
110307	4.99E-03
110308	4.76E-03
110309	4.95E-03
110310	4.77E-03
110311	5.06E-03
110312	4.81E-03
110313	5.06E-03
110314	4.83E-03
110315	5.05E-03
110316	4.76E-03
110317	5.01E-03
110318	4.76E-03
110319	4.96E-03
110320	4.72E-03
110321	4.99E-03
110322	4.74E-03
110323	4.94E-03
110324	4.76E-03
110325	4.98E-03
110326	4.66E-03
110327	4.94E-03
110328	4.72E-03
110329	5.00E-03
110330	4.78E-03
110331	4.94E-03
110332	4.75E-03
110333	4.97E-03
110334	4.78E-03
110335	5.03E-03
110336	4.79E-03
110337	4.99E-03
110338	4.84E-03
110339	5.07E-03
110340	4.77E-03
110341	5.11E-03
110342	4.78E-03
110343	5.07E-03
110344	4.84E-03
110345	5.03E-03
110346	4.83E-03
110347	5.06E-03
110348	4.86E-03
110349	5.01E-03
110350	4.82E-03
110351	5.05E-03
110352	4.84E-03
110353	5.01E-03
110354	4.77E-03
110355	4.97E-03
110356	4.75E-03
110357	5.04E-03
110358	4.80E-03
110359	5.07E-03
110360	4.77E-03
110361	5.07E-03
110362	4.77E-03
110363	5.04E-03
110364	4.80E-03
110365	5.02E-03
110366	4.87E-03
110367	5.08E-03
110368	4.81E-03
110369	5.09E-03
110370	4.81E-03
110371	5.09E-03
110372	4.79E-03
110373	4.98E-03
110374	4.83E-03
110375	5.10E-03
110376	4.81E-03
110377	4.96E-03
110378	4.85E-03
110379	5.11E-03
110380	4.89E-03
110381	5.09E-03
110382	4.89E-03
110383	5.02E-03
110384	4.84E-03
110385	5.06E-03
110386	4.92E-03
110387	5.04E-03
110388	4.95E-03
110389	5.15E-03
110390	4.88E-03
110391	5.07E-03
110392	4.93E-03
110393	5.00E-03
110394	4.97E-03
110395	5.14E-03
110396	4.97E-03
110397	5.07E-03
110398	4.94E-03
110399	5.02E-03
110400	5.01E-03
110401	5.04E-03
110402	4.98E-03
110403	4.93E-03
110404	5.03E-03
110405	4.91E-03
110406	5.05E-03
110407	4.94E-03
110408	5.03E-03
110409	4.88E-03
110410	4.98E-03
110411	4.90E-03
110412	5.02E-03
110413	4.88E-03
110414	4.99E-03
110415	4.80E-03
110416	4.95E-03
110417	4.84E-03
110418	5.04E-03
110419	4.84E-03
110420	5.02E-03
110421	4.85E-03
110422	5.06E-03
110423	4.80E-03
110424	5.07E-03
110425	4.84E-03
110426	5.01E-03
110427	4.79E-03
110428	5.08E-03
110429	4.90E-03
110430	5.08E-03
110431	4.79E-03
110432	4.97E-03
110433	4.79E-03
110434	5.04E-03
110435	4.74E-03
110436	5.01E-03
110437	4.75E-03
110438	5.07E-03
110439	4.86E-03
110440	5.14E-03
110441	4.84E-03
110442	5.07E-03
110443	4.88E-03
110444	5.08E-03
110445	4.86E-03
110446	5.06E-03
110447	4.83E-03
110448	4.99E-03
110449	4.88E-03
110450	5.06E-03
110451	4.78E-03
110452	5.07E-03
110453	4.83E-03
110454	5.03E-03
110455	4.81E-03
110456	5.02E-03
110457	4.81E-03
110458	5.09E-03
110459	4.87E-03
110460	5.01E-03
110461	4.88E-03
110462	5.09E-03
110463	4.86E-03
110464	5.18E-03
110465	4.96E-03
110466	5.11E-03
110467	4.81E-03
110468	5.09E-03
110469	4.84E-03
110470	5.07E-03
110471	4.88E-03
110472	5.07E-03
110473	4.87E-03
110474	5.11E-03
110475	4.80E-03
110476	5.06E-03
110477	4.83E-03
110478	5.08E-03
110479	4.80E-03
110480	4.98E-03
110481	4.77E-03
110482	5.04E-03
110483	4.81E-03
110484	4.99E-03
110485	4.76E-03
110486	4.97E-03
110487	4.76E-03
110488	4.93E-03
110489	4.77E-03
110490	5.03E-03
110491	4.74E-03
110492	5.01E-03
110493	4.82E-03
110494	5.11E-03
110495	4.83E-03
110496	5.10E-03
110497	4.84E-03
110498	4.99E-03
110499	4.85E-03
110500	5.02E-03
110501	4.75E-03
110502	5.06E-03
110503	4.84E-03
110504	5.01E-03
110505	4.75E-03
110506	5.05E-03
110507	4.92E-03
110508	5.07E-03
110509	4.89E-03
110510	5.10E-03
110511	4.82E-03
110512	5.10E-03
110513	4.78E-03
110514	5.11E-03
110515	4.86E-03
110516	5.00E-03
110517	4.84E-03
110518	5.02E-03
110519	4.90E-03
110520	5.16E-03
110521	4.81E-03
110522	5.10E-03
110523	4.89E-03
110524	5.12E-03
110525	4.87E-03
110526	5.12E-03
110527	4.87E-03
110528	5.09E-03
110529	4.94E-03
110530	5.21E-03
110531	4.88E-03
110532	5.13E-03
110533	4.94E-03
110534	5.21E-03
110535	4.95E-03
110536	5.13E-03
110537	5.02E-03
110538	5.10E-03
110539	5.08E-03
110540	5.04E-03
110541	5.01E-03
110542	4.96E-03
110543	5.06E-03
110544	4.93E-03
110545	5.05E-03
110546	4.87E-03
110547	5.12E-03
110548	4.80E-03
110549	5.11E-03
110550	4.90E-03
110551	5.14E-03
110552	4.86E-03
110553	5.12E-03
110554	4.86E-03
110555	5.13E-03
110556	4.91E-03
110557	5.03E-03
110558	4.91E-03
110559	5.03E-03
110560	4.96E-03
110561	4.92E-03
110562	4.99E-03
110563	4.93E-03
110564	4.98E-03
110565	4.81E-03
110566	5.02E-03
110567	4.84E-03
110568	5.05E-03
110569	4.78E-03
110570	5.07E-03
110571	4.81E-03
110572	5.08E-03
110573	4.82E-03
110574	5.10E-03
110575	4.86E-03
110576	5.14E-03
110577	4.90E-03
110578	5.07E-03
110579	4.99E-03
110580	5.15E-03
110581	5.01E-03
110582	5.17E-03
110583	5.00E-03
110584	5.08E-03
110585	5.02E-03
110586	5.11E-03
110587	5.01E-03
110588	5.15E-03
110589	4.94E-03
110590	5.08E-03
110591	5.07E-03
110592	5.08E-03
110593	5.05E-03
110594	5.06E-03
110595	5.12E-03
110596	4.98E-03
110597	5.02E-03
110598	4.95E-03
110599	5.02E-03
110600	5.01E-03
110601	5.06E-03
110602	4.96E-03
110603	5.08E-03
110604	4.93E-03
110605	5.07E-03
110606	5.02E-03
110607	5.04E-03
110608	4.97E-03
110609	4.91E-03
110610	4.93E-03
110611	4.96E-03
110612	5.01E-03
110613	4.93E-03
110614	5.04E-03
110615	4.93E-03
110616	5.00E-03
110617	4.96E-03
110618	5.02E-03
110619	4.94E-03
110620	5.08E-03
110621	4.96E-03
110622	5.04E-03
110623	4.95E-03
110624	5.06E-03
110625	4.96E-03
110626	5.11E-03
110627	4.91E-03
110628	5.05E-03
110629	4.92E-03
110630	5.14E-03
110631	5.02E-03
110632	5.05E-03
110633	5.00E-03
110634	5.06E-03
110635	5.03E-03
110636	5.09E-03
110637	5.06E-03
110638	5.00E-03
110639	5.04E-03
110640	5.05E-03
110641	5.13E-03
110642	5.04E-03
110643	5.09E-03
110644	5.10E-03
110645	5.15E-03
110646	4.95E-03
110647	5.14E-03
110648	4.95E-03
110649	5.07E-03
110650	4.87E-03
110651	5.08E-03
110652	4.87E-03
110653	5.11E-03
110654	4.94E-03
110655	5.12E-03
110656	4.84E-03
110657	4.99E-03
110658	4.84E-03
110659	5.13E-03
110660	4.95E-03
110661	5.17E-03
110662	4.88E-03
110663	5.10E-03
110664	4.96E-03
110665	5.19E-03
110666	4.93E-03
110667	5.25E-03
110668	4.92E-03
110669	5.16E-03
110670	4.90E-03
110671	5.20E-03
110672	4.92E-03
110673	5.18E-03
110674	4.95E-03
110675	5.18E-03
110676	5.00E-03
110677	5.17E-03
110678	4.89E-03
110679	5.12E-03
110680	4.93E-03
110681	5.08E-03
110682	5.00E-03
110683	5.13E-03
110684	5.05E-03
110685	5.07E-03
110686	5.00E-03
110687	4.93E-03
110688	4.98E-03
110689	4.93E-03
110690	5.04E-03
110691	4.99E-03
110692	5.16E-03
110693	4.93E-03
110694	5.11E-03
110695	4.97E-03
110696	5.12E-03
110697	4.88E-03
110698	5.17E-03
110699	4.93E-03
110700	5.16E-03
110701	4.91E-03
110702	5.12E-03
110703	4.85E-03
110704	5.11E-03
110705	4.89E-03
110706	5.19E-03
110707	4.96E-03
110708	5.15E-03
110709	4.98E-03
110710	5.14E-03
110711	5.00E-03
110712	5.04E-03
110713	5.08E-03
110714	5.11E-03
110715	5.09E-03
110716	4.96E-03
110717	5.17E-03
110718	5.01E-03
110719	5.17E-03
110720	4.99E-03
110721	5.13E-03
110722	4.97E-03
110723	5.18E-03
110724	4.98E-03
110725	5.23E-03
110726	4.93E-03
110727	5.19E-03
110728	4.98E-03
110729	5.18E-03
110730	4.99E-03
110731	5.20E-03
110732	5.01E-03
110733	5.15E-03
110734	4.99E-03
110735	5.18E-03
110736	5.12E-03
110737	4.99E-03
110738	5.12E-03
110739	4.96E-03
110740	5.15E-03
110741	4.97E-03
110742	5.12E-03
110743	4.94E-03
110744	5.11E-03
110745	4.92E-03
110746	5.09E-03
110747	5.03E-03
110748	5.09E-03
110749	5.05E-03
110750	4.95E-03
110751	5.06E-03
110752	4.96E-03
110753	5.13E-03
110754	4.93E-03
110755	5.16E-03
110756	4.95E-03
110757	5.18E-03
110758	4.98E-03
110759	5.00E-03
110760	5.08E-03
110761	5.01E-03
110762	5.14E-03
110763	4.87E-03
110764	5.16E-03
110765	4.96E-03
110766	5.28E-03
110767	5.03E-03
110768	5.26E-03
110769	5.03E-03
110770	5.18E-03
110771	5.11E-03
110772	5.03E-03
110773	5.24E-03
110774	5.03E-03
110775	5.22E-03
110776	4.98E-03
110777	5.21E-03
110778	5.01E-03
110779	5.21E-03
110780	5.02E-03
110781	5.16E-03
110782	5.08E-03
110783	5.03E-03
110784	5.16E-03
110785	4.97E-03
110786	5.22E-03
110787	4.91E-03
110788	5.19E-03
110789	4.99E-03
110790	5.13E-03
110791	4.98E-03
110792	5.10E-03
110793	5.12E-03
110794	5.07E-03
110795	5.11E-03
110796	5.00E-03
110797	5.16E-03
110798	4.90E-03
110799	5.16E-03
110800	4.96E-03
110801	5.09E-03
110802	5.15E-03
110803	5.04E-03
110804	5.23E-03
110805	4.98E-03
110806	5.24E-03
110807	5.09E-03
110808	5.18E-03
110809	5.14E-03
110810	5.14E-03
110811	5.15E-03
110812	5.00E-03
110813	5.31E-03
110814	4.99E-03
110815	5.24E-03
110816	5.09E-03
110817	5.17E-03
110818	5.12E-03
110819	5.09E-03
110820	5.17E-03
110821	4.93E-03
110822	5.30E-03
110823	5.11E-03
110824	5.23E-03
110825	5.07E-03
110826	5.17E-03
110827	5.15E-03
110828	5.06E-03
110829	5.29E-03
110830	4.93E-03
110831	5.22E-03
110832	5.07E-03
110833	5.19E-03
110834	4.98E-03
110835	5.19E-03
110836	5.13E-03
110837	5.05E-03
110838	5.07E-03
110839	4.97E-03
110840	5.14E-03
110841	4.89E-03
110842	5.18E-03
110843	4.95E-03
110844	5.22E-03
110845	4.97E-03
110846	5.17E-03
110847	5.00E-03
110848	5.11E-03
110849	5.02E-03
110850	4.93E-03
110851	5.15E-03
110852	4.81E-03
110853	5.19E-03
110854	4.92E-03
110855	5.16E-03
110856	5.12E-03
110857	4.96E-03
110858	5.14E-03
110859	4.91E-03
110860	5.11E-03
110861	5.05E-03
110862	5.09E-03
110863	5.08E-03
110864	5.03E-03
110865	5.14E-03
110866	4.98E-03
110867	5.15E-03
110868	5.04E-03
110869	5.12E-03
110870	5.12E-03
110871	4.91E-03
110872	5.23E-03
110873	4.97E-03
110874	5.15E-03
110875	5.06E-03
110876	5.01E-03
110877	5.10E-03
110878	4.95E-03
110879	5.21E-03
110880	4.92E-03
110881	5.11E-03
110882	4.99E-03
110883	5.06E-03
110884	5.18E-03
110885	5.02E-03
110886	5.27E-03
110887	5.01E-03
110888	5.20E-03
110889	4.99E-03
110890	5.08E-03
110891	5.08E-03
110892	4.87E-03
110893	5.16E-03
110894	4.89E-03
110895	5.20E-03
110896	5.06E-03
110897	5.11E-03
110898	5.15E-03
110899	5.03E-03
110900	5.30E-03
110901	4.95E-03
110902	5.20E-03
110903	5.08E-03
110904	5.02E-03
110905	5.18E-03
110906	4.95E-03
110907	5.17E-03
110908	4.98E-03
110909	5.20E-03
110910	5.03E-03
110911	4.99E-03
110912	5.18E-03
110913	4.97E-03
110914	5.20E-03
110915	4.93E-03
110916	5.17E-03
110917	5.12E-03
110918	5.04E-03
110919	5.13E-03
110920	4.94E-03
110921	5.19E-03
110922	5.01E-03
110923	5.15E-03
110924	5.00E-03
110925	4.96E-03
110926	5.16E-03
110927	4.97E-03
110928	5.16E-03
110929	4.98E-03
110930	5.07E-03
110931	5.01E-03
110932	4.92E-03
110933	5.25E-03
110934	5.00E-03
110935	5.20E-03
110936	4.90E-03
110937	5.04E-03
110938	5.03E-03
110939	5.04E-03
110940	5.25E-03
110941	4.97E-03
110942	5.19E-03
110943	5.02E-03
110944	5.11E-03
110945	5.04E-03
110946	4.93E-03
110947	5.17E-03
110948	4.97E-03
110949	5.19E-03
110950	4.98E-03
110951	5.06E-03
110952	5.08E-03
110953	4.98E-03
110954	5.18E-03
110955	4.98E-03
110956	5.21E-03
110957	5.07E-03
110958	4.99E-03
110959	5.14E-03
110960	5.03E-03
110961	5.22E-03
110962	5.06E-03
110963	5.22E-03
110964	5.09E-03
110965	5.13E-03
110966	5.26E-03
110967	5.03E-03
110968	5.22E-03
110969	5.06E-03
110970	5.23E-03
110971	5.14E-03
110972	5.13E-03
110973	5.24E-03
110974	5.06E-03
110975	5.28E-03
110976	5.10E-03
110977	5.36E-03
110978	5.16E-03
110979	5.23E-03
110980	5.30E-03
110981	5.05E-03
110982	5.26E-03
110983	5.00E-03
110984	5.26E-03
110985	5.04E-03
110986	5.07E-03
110987	5.07E-03
110988	5.00E-03
110989	5.24E-03
110990	5.05E-03
110991	5.24E-03
110992	5.00E-03
110993	5.17E-03
110994	5.12E-03
110995	5.12E-03
110996	5.19E-03
110997	4.97E-03
110998	5.24E-03
110999	4.93E-03
111000	5.20E-03
111001	5.01E-03
111002	5.17E-03
111003	5.21E-03
111004	5.13E-03
111005	5.25E-03
111006	5.15E-03
111007	5.32E-03
111008	5.14E-03
111009	5.38E-03
111010	5.24E-03
111011	5.12E-03
111012	5.25E-03
111013	5.07E-03
111014	5.28E-03
111015	5.01E-03
111016	5.25E-03
111017	4.99E-03
111018	5.09E-03
111019	5.18E-03
111020	5.07E-03
111021	5.24E-03
111022	4.99E-03
111023	5.27E-03
111024	4.99E-03
111025	5.21E-03
111026	5.07E-03
111027	5.10E-03
111028	5.17E-03
111029	5.13E-03
111030	5.27E-03
111031	5.05E-03
111032	5.28E-03
111033	4.99E-03
111034	5.27E-03
111035	5.15E-03
111036	5.22E-03
111037	5.25E-03
111038	5.11E-03
111039	5.34E-03
111040	5.12E-03
111041	5.30E-03
111042	5.02E-03
111043	5.26E-03
111044	5.13E-03
111045	5.17E-03
111046	5.25E-03
111047	5.01E-03
111048	5.25E-03
111049	5.07E-03
111050	5.28E-03
111051	5.00E-03
111052	5.11E-03
111053	5.03E-03
111054	5.14E-03
111055	5.17E-03
111056	5.04E-03
111057	5.19E-03
111058	5.06E-03
111059	5.29E-03
111060	5.08E-03
111061	5.25E-03
111062	4.98E-03
111063	5.32E-03
111064	5.13E-03
111065	5.20E-03
111066	5.19E-03
111067	5.21E-03
111068	5.22E-03
111069	5.17E-03
111070	5.27E-03
111071	5.07E-03
111072	5.35E-03
111073	5.08E-03
111074	5.33E-03
111075	5.03E-03
111076	5.29E-03
111077	5.06E-03
111078	5.21E-03
111079	5.14E-03
111080	5.08E-03
111081	5.19E-03
111082	5.02E-03
111083	5.33E-03
111084	5.15E-03
111085	5.35E-03
111086	5.19E-03
111087	5.31E-03
111088	5.31E-03
111089	5.23E-03
111090	5.37E-03
111091	5.19E-03
111092	5.39E-03
111093	5.03E-03
111094	5.22E-03
111095	5.14E-03
111096	5.30E-03
111097	5.24E-03
111098	5.10E-03
111099	5.25E-03
111100	5.18E-03
111101	5.45E-03
111102	5.15E-03
111103	5.37E-03
111104	5.07E-03
111105	5.30E-03
111106	5.23E-03
111107	5.19E-03
111108	5.20E-03
111109	5.00E-03
111110	5.33E-03
111111	5.14E-03
111112	5.34E-03
111113	5.11E-03
111114	5.29E-03
111115	5.24E-03
111116	5.26E-03
111117	5.36E-03
111118	5.12E-03
111119	5.32E-03
111120	5.11E-03
111121	5.26E-03
111122	5.16E-03
111123	5.21E-03
111124	5.24E-03
111125	5.17E-03
111126	5.26E-03
111127	5.07E-03
111128	5.32E-03
111129	5.00E-03
111130	5.22E-03
111131	5.08E-03
111132	5.04E-03
111133	5.17E-03
111134	5.06E-03
111135	5.30E-03
111136	4.96E-03
111137	5.23E-03
111138	5.06E-03
111139	5.17E-03
111140	5.12E-03
111141	5.05E-03
111142	5.27E-03
111143	5.01E-03
111144	5.22E-03
111145	5.10E-03
111146	5.29E-03
111147	5.24E-03
111148	5.19E-03
111149	5.35E-03
111150	5.12E-03
111151	5.30E-03
111152	5.09E-03
111153	5.36E-03
111154	5.16E-03
111155	5.19E-03
111156	5.24E-03
111157	5.17E-03
111158	5.21E-03
111159	5.08E-03
111160	5.34E-03
111161	5.14E-03
111162	5.29E-03
111163	5.14E-03
111164	5.19E-03
111165	5.18E-03
111166	5.10E-03
111167	5.38E-03
111168	5.09E-03
111169	5.26E-03
111170	5.18E-03
111171	5.24E-03
111172	5.25E-03
111173	5.14E-03
111174	5.31E-03
111175	4.96E-03
111176	5.23E-03
111177	5.11E-03
111178	5.27E-03
111179	5.16E-03
111180	5.14E-03
111181	5.30E-03
111182	5.05E-03
111183	5.34E-03
111184	5.02E-03
111185	5.26E-03
111186	5.14E-03
111187	5.28E-03
111188	5.34E-03
111189	5.09E-03
111190	5.39E-03
111191	5.15E-03
111192	5.31E-03
111193	5.21E-03
111194	5.27E-03
111195	5.22E-03
111196	5.15E-03
111197	5.34E-03
111198	5.08E-03
111199	5.32E-03
111200	5.10E-03
111201	5.30E-03
111202	5.21E-03
111203	5.34E-03
111204	5.24E-03
111205	5.11E-03
111206	5.28E-03
111207	5.06E-03
111208	5.31E-03
111209	5.04E-03
111210	5.27E-03
111211	5.11E-03
111212	5.24E-03
111213	5.20E-03
111214	5.15E-03
111215	5.37E-03
111216	5.09E-03
111217	5.27E-03
111218	5.14E-03
111219	5.22E-03
111220	5.29E-03
111221	5.17E-03
111222	5.38E-03
111223	5.14E-03
111224	5.34E-03
111225	5.10E-03
111226	5.21E-03
111227	5.23E-03
111228	5.21E-03
111229	5.31E-03
111230	5.02E-03
111231	5.34E-03
111232	5.14E-03
111233	5.33E-03
111234	5.20E-03
111235	5.17E-03
111236	5.25E-03
111237	5.16E-03
111238	5.46E-03
111239	5.15E-03
111240	5.31E-03
111241	5.22E-03
111242	5.19E-03
111243	5.30E-03
111244	5.17E-03
111245	5.39E-03
111246	5.10E-03
111247	5.27E-03
111248	5.17E-03
111249	5.25E-03
111250	5.18E-03
111251	5.13E-03
111252	5.31E-03
111253	5.08E-03
111254	5.36E-03
111255	5.18E-03
111256	5.34E-03
111257	5.17E-03
111258	5.25E-03
111259	5.23E-03
111260	5.16E-03
111261	5.27E-03
111262	5.17E-03
111263	5.33E-03
111264	5.13E-03
111265	5.35E-03
111266	5.14E-03
111267	5.25E-03
111268	5.26E-03
111269	5.19E-03
111270	5.33E-03
111271	5.14E-03
111272	5.43E-03
111273	5.16E-03
111274	5.37E-03
111275	5.24E-03
111276	5.31E-03
111277	5.32E-03
111278	5.24E-03
111279	5.35E-03
111280	5.15E-03
111281	5.44E-03
111282	5.16E-03
111283	5.33E-03
111284	5.13E-03
111285	5.27E-03
111286	5.24E-03
111287	5.24E-03
111288	5.41E-03
111289	5.19E-03
111290	5.33E-03
111291	5.19E-03
111292	5.39E-03
111293	5.21E-03
111294	5.26E-03
111295	5.24E-03
111296	5.27E-03
111297	5.29E-03
111298	5.13E-03
111299	5.38E-03
111300	5.13E-03
111301	5.44E-03
111302	5.13E-03
111303	5.41E-03
111304	5.21E-03
111305	5.30E-03
111306	5.23E-03
111307	5.26E-03
111308	5.27E-03
111309	5.17E-03
111310	5.42E-03
111311	5.12E-03
111312	5.37E-03
111313	5.09E-03
111314	5.34E-03
111315	5.15E-03
111316	5.26E-03
111317	5.36E-03
111318	5.15E-03
111319	5.28E-03
111320	5.12E-03
111321	5.33E-03
111322	5.10E-03
111323	5.26E-03
111324	5.20E-03
111325	5.16E-03
111326	5.30E-03
111327	5.11E-03
111328	5.30E-03
111329	5.14E-03
111330	5.42E-03
111331	5.19E-03
111332	5.30E-03
111333	5.28E-03
111334	5.19E-03
111335	5.31E-03
111336	5.07E-03
111337	5.22E-03
111338	5.07E-03
111339	5.30E-03
111340	5.09E-03
111341	5.31E-03
111342	5.17E-03
111343	5.22E-03
111344	5.23E-03
111345	5.14E-03
111346	5.24E-03
111347	5.04E-03
111348	5.36E-03
111349	5.14E-03
111350	5.35E-03
111351	5.12E-03
111352	5.26E-03
111353	5.16E-03
111354	5.11E-03
111355	5.33E-03
111356	5.09E-03
111357	5.30E-03
111358	5.03E-03
111359	5.31E-03
111360	5.11E-03
111361	5.36E-03
111362	5.12E-03
111363	5.29E-03
111364	5.10E-03
111365	5.30E-03
111366	5.10E-03
111367	5.34E-03
111368	5.19E-03
111369	5.22E-03
111370	5.18E-03
111371	5.19E-03
111372	5.29E-03
111373	5.19E-03
111374	5.33E-03
111375	5.18E-03
111376	5.42E-03
111377	5.19E-03
111378	5.43E-03
111379	5.17E-03
111380	5.40E-03
111381	5.13E-03
111382	5.30E-03
111383	5.34E-03
111384	5.23E-03
111385	5.42E-03
111386	5.20E-03
111387	5.35E-03
111388	5.15E-03
111389	5.40E-03
111390	5.14E-03
111391	5.27E-03
111392	5.22E-03
111393	5.35E-03
111394	5.23E-03
111395	5.25E-03
111396	5.26E-03
111397	5.18E-03
111398	5.47E-03
111399	5.20E-03
111400	5.46E-03
111401	5.23E-03
111402	5.44E-03
111403	5.31E-03
111404	5.34E-03
111405	5.35E-03
111406	5.25E-03
111407	5.49E-03
111408	5.31E-03
111409	5.49E-03
111410	5.19E-03
111411	5.39E-03
111412	5.33E-03
111413	5.31E-03
111414	5.45E-03
111415	5.27E-03
111416	5.47E-03
111417	5.19E-03
111418	5.43E-03
111419	5.24E-03
111420	5.34E-03
111421	5.29E-03
111422	5.19E-03
111423	5.42E-03
111424	5.13E-03
111425	5.35E-03
111426	5.10E-03
111427	5.31E-03
111428	5.18E-03
111429	5.26E-03
111430	5.18E-03
111431	5.14E-03
111432	5.32E-03
111433	5.14E-03
111434	5.38E-03
111435	5.22E-03
111436	5.39E-03
111437	5.23E-03
111438	5.36E-03
111439	5.32E-03
111440	5.27E-03
111441	5.46E-03
111442	5.15E-03
111443	5.36E-03
111444	5.25E-03
111445	5.42E-03
111446	5.33E-03
111447	5.34E-03
111448	5.39E-03
111449	5.20E-03
111450	5.51E-03
111451	5.21E-03
111452	5.46E-03
111453	5.25E-03
111454	5.42E-03
111455	5.35E-03
111456	5.27E-03
111457	5.38E-03
111458	5.19E-03
111459	5.47E-03
111460	5.21E-03
111461	5.41E-03
111462	5.28E-03
111463	5.27E-03
111464	5.35E-03
111465	5.23E-03
111466	5.39E-03
111467	5.21E-03
111468	5.39E-03
111469	5.23E-03
111470	5.27E-03
111471	5.18E-03
111472	5.21E-03
111473	5.37E-03
111474	5.20E-03
111475	5.45E-03
111476	5.19E-03
111477	5.32E-03
111478	5.18E-03
111479	5.38E-03
111480	5.16E-03
111481	5.36E-03
111482	5.32E-03
111483	5.22E-03
111484	5.41E-03
111485	5.22E-03
111486	5.45E-03
111487	5.22E-03
111488	5.51E-03
111489	5.11E-03
111490	5.41E-03
111491	5.18E-03
111492	5.33E-03
111493	5.10E-03
111494	5.29E-03
111495	5.31E-03
111496	5.26E-03
111497	5.29E-03
111498	5.17E-03
111499	5.36E-03
111500	5.16E-03
111501	5.45E-03
111502	5.16E-03
111503	5.34E-03
111504	5.20E-03
111505	5.38E-03
111506	5.24E-03
111507	5.39E-03
111508	5.28E-03
111509	5.36E-03
111510	5.29E-03
111511	5.24E-03
111512	5.25E-03
111513	5.23E-03
111514	5.32E-03
111515	5.25E-03
111516	5.34E-03
111517	5.22E-03
111518	5.39E-03
111519	5.20E-03
111520	5.32E-03
111521	5.14E-03
111522	5.39E-03
111523	5.18E-03
111524	5.40E-03
111525	5.03E-03
111526	5.32E-03
111527	5.16E-03
111528	5.48E-03
111529	5.15E-03
111530	5.40E-03
111531	5.20E-03
111532	5.40E-03
111533	5.30E-03
111534	5.33E-03
111535	5.28E-03
111536	5.30E-03
111537	5.32E-03
111538	5.36E-03
111539	5.49E-03
111540	5.28E-03
111541	5.45E-03
111542	5.21E-03
111543	5.47E-03
111544	5.20E-03
111545	5.48E-03
111546	5.21E-03
111547	5.43E-03
111548	5.12E-03
111549	5.39E-03
111550	5.10E-03
111551	5.38E-03
111552	5.13E-03
111553	5.33E-03
111554	5.09E-03
111555	5.29E-03
111556	5.22E-03
111557	5.31E-03
111558	5.28E-03
111559	5.32E-03
111560	5.27E-03
111561	5.26E-03
111562	5.33E-03
111563	5.21E-03
111564	5.32E-03
111565	5.23E-03
111566	5.35E-03
111567	5.13E-03
111568	5.33E-03
111569	5.18E-03
111570	5.31E-03
111571	5.20E-03
111572	5.43E-03
111573	5.17E-03
111574	5.32E-03
111575	5.18E-03
111576	5.35E-03
111577	5.12E-03
111578	5.43E-03
111579	5.07E-03
111580	5.37E-03
111581	5.13E-03
111582	5.33E-03
111583	5.11E-03
111584	5.41E-03
111585	5.14E-03
111586	5.38E-03
111587	5.18E-03
111588	5.35E-03
111589	5.23E-03
111590	5.36E-03
111591	5.22E-03
111592	5.42E-03
111593	5.31E-03
111594	5.30E-03
111595	5.30E-03
111596	5.38E-03
111597	5.40E-03
111598	5.40E-03
111599	5.44E-03
111600	5.36E-03
111601	5.45E-03
111602	5.25E-03
111603	5.48E-03
111604	5.30E-03
111605	5.42E-03
111606	5.24E-03
111607	5.51E-03
111608	5.24E-03
111609	5.47E-03
111610	5.17E-03
111611	5.41E-03
111612	5.19E-03
111613	5.45E-03
111614	5.17E-03
111615	5.38E-03
111616	5.10E-03
111617	5.38E-03
111618	5.23E-03
111619	5.37E-03
111620	5.28E-03
111621	5.39E-03
111622	5.19E-03
111623	5.41E-03
111624	5.26E-03
111625	5.32E-03
111626	5.34E-03
111627	5.42E-03
111628	5.33E-03
111629	5.32E-03
111630	5.37E-03
111631	5.35E-03
111632	5.38E-03
111633	5.29E-03
111634	5.40E-03
111635	5.31E-03
111636	5.52E-03
111637	5.30E-03
111638	5.50E-03
111639	5.34E-03
111640	5.49E-03
111641	5.19E-03
111642	5.39E-03
111643	5.25E-03
111644	5.50E-03
111645	5.26E-03
111646	5.44E-03
111647	5.21E-03
111648	5.45E-03
111649	5.19E-03
111650	5.43E-03
111651	5.16E-03
111652	5.45E-03
111653	5.29E-03
111654	5.36E-03
111655	5.31E-03
111656	5.48E-03
111657	5.30E-03
111658	5.33E-03
111659	5.36E-03
111660	5.40E-03
111661	5.41E-03
111662	5.34E-03
111663	5.41E-03
111664	5.36E-03
111665	5.48E-03
111666	5.41E-03
111667	5.56E-03
111668	5.42E-03
111669	5.54E-03
111670	5.37E-03
111671	5.58E-03
111672	5.34E-03
111673	5.59E-03
111674	5.31E-03
111675	5.60E-03
111676	5.41E-03
111677	5.62E-03
111678	5.34E-03
111679	5.58E-03
111680	5.27E-03
111681	5.59E-03
111682	5.36E-03
111683	5.53E-03
111684	5.26E-03
111685	5.47E-03
111686	5.28E-03
111687	5.42E-03
111688	5.28E-03
111689	5.36E-03
111690	5.30E-03
111691	5.38E-03
111692	5.30E-03
111693	5.33E-03
111694	5.37E-03
111695	5.47E-03
111696	5.41E-03
111697	5.43E-03
111698	5.40E-03
111699	5.37E-03
111700	5.40E-03
111701	5.28E-03
111702	5.42E-03
111703	5.29E-03
111704	5.47E-03
111705	5.32E-03
111706	5.38E-03
111707	5.26E-03
111708	5.56E-03
111709	5.40E-03
111710	5.49E-03
111711	5.28E-03
111712	5.52E-03
111713	5.39E-03
111714	5.60E-03
111715	5.36E-03
111716	5.55E-03
111717	5.31E-03
111718	5.48E-03
111719	5.27E-03
111720	5.45E-03
111721	5.27E-03
111722	5.56E-03
111723	5.30E-03
111724	5.60E-03
111725	5.36E-03
111726	5.66E-03
111727	5.39E-03
111728	5.64E-03
111729	5.44E-03
111730	5.62E-03
111731	5.37E-03
111732	5.68E-03
111733	5.41E-03
111734	5.66E-03
111735	5.39E-03
111736	5.63E-03
111737	5.26E-03
111738	5.60E-03
111739	5.42E-03
111740	5.57E-03
111741	5.31E-03
111742	5.66E-03
111743	5.44E-03
111744	5.63E-03
111745	5.39E-03
111746	5.52E-03
111747	5.34E-03
111748	5.59E-03
111749	5.40E-03
111750	5.44E-03
111751	5.34E-03
111752	5.53E-03
111753	5.42E-03
111754	5.47E-03
111755	5.39E-03
111756	5.49E-03
111757	5.45E-03
111758	5.40E-03
111759	5.39E-03
111760	5.36E-03
111761	5.42E-03
111762	5.36E-03
111763	5.36E-03
111764	5.34E-03
111765	5.50E-03
111766	5.36E-03
111767	5.61E-03
111768	5.29E-03
111769	5.57E-03
111770	5.36E-03
111771	5.62E-03
111772	5.42E-03
111773	5.62E-03
111774	5.40E-03
111775	5.61E-03
111776	5.32E-03
111777	5.52E-03
111778	5.15E-03
111779	5.51E-03
111780	5.33E-03
111781	5.43E-03
111782	5.33E-03
111783	5.39E-03
111784	5.33E-03
111785	5.32E-03
111786	5.43E-03
111787	5.33E-03
111788	5.49E-03
111789	5.20E-03
111790	5.53E-03
111791	5.26E-03
111792	5.54E-03
111793	5.27E-03
111794	5.51E-03
111795	5.32E-03
111796	5.45E-03
111797	5.33E-03
111798	5.51E-03
111799	5.33E-03
111800	5.37E-03
111801	5.43E-03
111802	5.29E-03
111803	5.44E-03
111804	5.14E-03
111805	5.46E-03
111806	5.30E-03
111807	5.52E-03
111808	5.21E-03
111809	5.49E-03
111810	5.33E-03
111811	5.57E-03
111812	5.34E-03
111813	5.42E-03
111814	5.31E-03
111815	5.37E-03
111816	5.45E-03
111817	5.30E-03
111818	5.46E-03
111819	5.37E-03
111820	5.57E-03
111821	5.34E-03
111822	5.62E-03
111823	5.31E-03
111824	5.54E-03
111825	5.39E-03
111826	5.52E-03
111827	5.51E-03
111828	5.53E-03
111829	5.50E-03
111830	5.42E-03
111831	5.52E-03
111832	5.36E-03
111833	5.48E-03
111834	5.35E-03
111835	5.60E-03
111836	5.30E-03
111837	5.57E-03
111838	5.36E-03
111839	5.53E-03
111840	5.45E-03
111841	5.46E-03
111842	5.41E-03
111843	5.37E-03
111844	5.50E-03
111845	5.30E-03
111846	5.58E-03
111847	5.28E-03
111848	5.50E-03
111849	5.34E-03
111850	5.52E-03
111851	5.34E-03
111852	5.40E-03
111853	5.36E-03
111854	5.31E-03
111855	5.43E-03
111856	5.28E-03
111857	5.58E-03
111858	5.31E-03
111859	5.55E-03
111860	5.31E-03
111861	5.53E-03
111862	5.33E-03
111863	5.47E-03
111864	5.40E-03
111865	5.42E-03
111866	5.48E-03
111867	5.36E-03
111868	5.56E-03
111869	5.31E-03
111870	5.51E-03
111871	5.25E-03
111872	5.52E-03
111873	5.27E-03
111874	5.50E-03
111875	5.29E-03
111876	5.48E-03
111877	5.32E-03
111878	5.34E-03
111879	5.37E-03
111880	5.33E-03
111881	5.43E-03
111882	5.27E-03
111883	5.53E-03
111884	5.29E-03
111885	5.56E-03
111886	5.25E-03
111887	5.54E-03
111888	5.30E-03
111889	5.59E-03
111890	5.41E-03
111891	5.49E-03
111892	5.49E-03
111893	5.48E-03
111894	5.55E-03
111895	5.38E-03
111896	5.59E-03
111897	5.38E-03
111898	5.56E-03
111899	5.30E-03
111900	5.51E-03
111901	5.45E-03
111902	5.44E-03
111903	5.48E-03
111904	5.37E-03
111905	5.53E-03
111906	5.34E-03
111907	5.52E-03
111908	5.19E-03
111909	5.58E-03
111910	5.32E-03
111911	5.57E-03
111912	5.38E-03
111913	5.50E-03
111914	5.51E-03
111915	5.37E-03
111916	5.50E-03
111917	5.29E-03
111918	5.56E-03
111919	5.30E-03
111920	5.57E-03
111921	5.37E-03
111922	5.46E-03
111923	5.37E-03
111924	5.48E-03
111925	5.52E-03
111926	5.47E-03
111927	5.57E-03
111928	5.41E-03
111929	5.64E-03
111930	5.41E-03
111931	5.63E-03
111932	5.49E-03
111933	5.70E-03
111934	5.46E-03
111935	5.47E-03
111936	5.55E-03
111937	5.48E-03
111938	5.54E-03
111939	5.30E-03
111940	5.66E-03
111941	5.37E-03
111942	5.59E-03
111943	5.35E-03
111944	5.58E-03
111945	5.44E-03
111946	5.51E-03
111947	5.41E-03
111948	5.42E-03
111949	5.56E-03
111950	5.40E-03
111951	5.58E-03
111952	5.37E-03
111953	5.61E-03
111954	5.30E-03
111955	5.67E-03
111956	5.42E-03
111957	5.57E-03
111958	5.46E-03
111959	5.37E-03
111960	5.41E-03
111961	5.39E-03
111962	5.55E-03
111963	5.37E-03
111964	5.54E-03
111965	5.43E-03
111966	5.63E-03
111967	5.43E-03
111968	5.59E-03
111969	5.47E-03
111970	5.57E-03
111971	5.57E-03
111972	5.42E-03
111973	5.65E-03
111974	5.41E-03
111975	5.61E-03
111976	5.45E-03
111977	5.61E-03
111978	5.44E-03
111979	5.65E-03
111980	5.43E-03
111981	5.54E-03
111982	5.56E-03
111983	5.45E-03
111984	5.59E-03
111985	5.42E-03
111986	5.61E-03
111987	5.38E-03
111988	5.63E-03
111989	5.33E-03
111990	5.46E-03
111991	5.44E-03
111992	5.44E-03
111993	5.57E-03
111994	5.32E-03
111995	5.60E-03
111996	5.36E-03
111997	5.53E-03
111998	5.33E-03
111999	5.46E-03
112000	5.52E-03
112001	5.44E-03
112002	5.56E-03
112003	5.37E-03
112004	5.57E-03
112005	5.34E-03
112006	5.55E-03
112007	5.45E-03
112008	5.42E-03
112009	5.52E-03
112010	5.31E-03
112011	5.54E-03
112012	5.34E-03
112013	5.60E-03
112014	5.36E-03
112015	5.65E-03
112016	5.49E-03
112017	5.48E-03
112018	5.59E-03
112019	5.37E-03
112020	5.59E-03
112021	5.30E-03
112022	5.56E-03
112023	5.42E-03
112024	5.69E-03
112025	5.56E-03
112026	5.50E-03
112027	5.56E-03
112028	5.50E-03
112029	5.68E-03
112030	5.41E-03
112031	5.65E-03
112032	5.44E-03
112033	5.64E-03
112034	5.55E-03
112035	5.49E-03
112036	5.65E-03
112037	5.42E-03
112038	5.72E-03
112039	5.41E-03
112040	5.64E-03
112041	5.58E-03
112042	5.50E-03
112043	5.66E-03
112044	5.50E-03
112045	5.76E-03
112046	5.45E-03
112047	5.64E-03
112048	5.35E-03
112049	5.62E-03
112050	5.48E-03
112051	5.55E-03
112052	5.54E-03
112053	5.34E-03
112054	5.55E-03
112055	5.43E-03
112056	5.59E-03
112057	5.33E-03
112058	5.62E-03
112059	5.39E-03
112060	5.53E-03
112061	5.49E-03
112062	5.46E-03
112063	5.59E-03
112064	5.45E-03
112065	5.72E-03
112066	5.48E-03
112067	5.72E-03
112068	5.54E-03
112069	5.74E-03
112070	5.58E-03
112071	5.56E-03
112072	5.61E-03
112073	5.58E-03
112074	5.74E-03
112075	5.53E-03
112076	5.78E-03
112077	5.48E-03
112078	5.70E-03
112079	5.56E-03
112080	5.67E-03
112081	5.57E-03
112082	5.56E-03
112083	5.64E-03
112084	5.57E-03
112085	5.72E-03
112086	5.49E-03
112087	5.79E-03
112088	5.49E-03
112089	5.68E-03
112090	5.53E-03
112091	5.63E-03
112092	5.53E-03
112093	5.54E-03
112094	5.62E-03
112095	5.47E-03
112096	5.70E-03
112097	5.44E-03
112098	5.75E-03
112099	5.49E-03
112100	5.57E-03
112101	5.55E-03
112102	5.64E-03
112103	5.69E-03
112104	5.49E-03
112105	5.77E-03
112106	5.49E-03
112107	5.75E-03
112108	5.54E-03
112109	5.77E-03
112110	5.55E-03
112111	5.69E-03
112112	5.55E-03
112113	5.65E-03
112114	5.60E-03
112115	5.53E-03
112116	5.65E-03
112117	5.50E-03
112118	5.72E-03
112119	5.44E-03
112120	5.70E-03
112121	5.47E-03
112122	5.58E-03
112123	5.38E-03
112124	5.56E-03
112125	5.47E-03
112126	5.53E-03
112127	5.48E-03
112128	5.46E-03
112129	5.57E-03
112130	5.52E-03
112131	5.68E-03
112132	5.45E-03
112133	5.70E-03
112134	5.50E-03
112135	5.72E-03
112136	5.50E-03
112137	5.62E-03
112138	5.51E-03
112139	5.57E-03
112140	5.64E-03
112141	5.52E-03
112142	5.67E-03
112143	5.57E-03
112144	5.75E-03
112145	5.50E-03
112146	5.76E-03
112147	5.55E-03
112148	5.81E-03
112149	5.52E-03
112150	5.69E-03
112151	5.45E-03
112152	5.63E-03
112153	5.53E-03
112154	5.62E-03
112155	5.65E-03
112156	5.54E-03
112157	5.72E-03
112158	5.53E-03
112159	5.82E-03
112160	5.51E-03
112161	5.77E-03
112162	5.53E-03
112163	5.81E-03
112164	5.51E-03
112165	5.67E-03
112166	5.53E-03
112167	5.68E-03
112168	5.57E-03
112169	5.47E-03
112170	5.67E-03
112171	5.57E-03
112172	5.64E-03
112173	5.45E-03
112174	5.68E-03
112175	5.40E-03
112176	5.76E-03
112177	5.51E-03
112178	5.71E-03
112179	5.52E-03
112180	5.79E-03
112181	5.49E-03
112182	5.66E-03
112183	5.54E-03
112184	5.63E-03
112185	5.49E-03
112186	5.54E-03
112187	5.57E-03
112188	5.51E-03
112189	5.62E-03
112190	5.53E-03
112191	5.75E-03
112192	5.44E-03
112193	5.69E-03
112194	5.36E-03
112195	5.74E-03
112196	5.49E-03
112197	5.62E-03
112198	5.53E-03
112199	5.71E-03
112200	5.56E-03
112201	5.62E-03
112202	5.60E-03
112203	5.58E-03
112204	5.53E-03
112205	5.57E-03
112206	5.75E-03
112207	5.48E-03
112208	5.70E-03
112209	5.51E-03
112210	5.72E-03
112211	5.47E-03
112212	5.67E-03
112213	5.48E-03
112214	5.70E-03
112215	5.55E-03
112216	5.56E-03
112217	5.62E-03
112218	5.55E-03
112219	5.64E-03
112220	5.51E-03
112221	5.75E-03
112222	5.50E-03
112223	5.71E-03
112224	5.44E-03
112225	5.61E-03
112226	5.40E-03
112227	5.68E-03
112228	5.48E-03
112229	5.61E-03
112230	5.52E-03
112231	5.66E-03
112232	5.65E-03
112233	5.61E-03
112234	5.82E-03
112235	5.58E-03
112236	5.74E-03
112237	5.59E-03
112238	5.79E-03
112239	5.57E-03
112240	5.68E-03
112241	5.80E-03
112242	5.64E-03
112243	5.82E-03
112244	5.55E-03
112245	5.80E-03
112246	5.64E-03
112247	5.85E-03
112248	5.70E-03
112249	5.72E-03
112250	5.62E-03
112251	5.57E-03
112252	5.73E-03
112253	5.53E-03
112254	5.63E-03
112255	5.42E-03
112256	5.75E-03
112257	5.49E-03
112258	5.66E-03
112259	5.41E-03
112260	5.62E-03
112261	5.45E-03
112262	5.58E-03
112263	5.64E-03
112264	5.67E-03
112265	5.77E-03
112266	5.52E-03
112267	5.73E-03
112268	5.47E-03
112269	5.74E-03
112270	5.48E-03
112271	5.60E-03
112272	5.58E-03
112273	5.75E-03
112274	5.73E-03
112275	5.62E-03
112276	5.80E-03
112277	5.56E-03
112278	5.83E-03
112279	5.49E-03
112280	5.76E-03
112281	5.49E-03
112282	5.68E-03
112283	5.48E-03
112284	5.62E-03
112285	5.57E-03
112286	5.48E-03
112287	5.59E-03
112288	5.55E-03
112289	5.73E-03
112290	5.49E-03
112291	5.79E-03
112292	5.54E-03
112293	5.77E-03
112294	5.53E-03
112295	5.70E-03
112296	5.63E-03
112297	5.72E-03
112298	5.59E-03
112299	5.65E-03
112300	5.55E-03
112301	5.62E-03
112302	5.56E-03
112303	5.61E-03
112304	5.60E-03
112305	5.55E-03
112306	5.63E-03
112307	5.48E-03
112308	5.71E-03
112309	5.47E-03
112310	5.76E-03
112311	5.51E-03
112312	5.63E-03
112313	5.43E-03
112314	5.70E-03
112315	5.44E-03
112316	5.70E-03
112317	5.47E-03
112318	5.69E-03
112319	5.45E-03
112320	5.73E-03
112321	5.46E-03
112322	5.65E-03
112323	5.44E-03
112324	5.68E-03
112325	5.61E-03
112326	5.67E-03
112327	5.58E-03
112328	5.62E-03
112329	5.63E-03
112330	5.56E-03
112331	5.74E-03
112332	5.55E-03
112333	5.76E-03
112334	5.65E-03
112335	5.87E-03
112336	5.61E-03
112337	5.76E-03
112338	5.56E-03
112339	5.77E-03
112340	5.49E-03
112341	5.82E-03
112342	5.53E-03
112343	5.75E-03
112344	5.57E-03
112345	5.76E-03
112346	5.57E-03
112347	5.71E-03
112348	5.60E-03
112349	5.73E-03
112350	5.72E-03
112351	5.59E-03
112352	5.82E-03
112353	5.65E-03
112354	5.72E-03
112355	5.62E-03
112356	5.80E-03
112357	5.55E-03
112358	5.86E-03
112359	5.60E-03
112360	5.80E-03
112361	5.51E-03
112362	5.85E-03
112363	5.55E-03
112364	5.79E-03
112365	5.56E-03
112366	5.74E-03
112367	5.54E-03
112368	5.70E-03
112369	5.57E-03
112370	5.65E-03
112371	5.71E-03
112372	5.49E-03
112373	5.70E-03
112374	5.55E-03
112375	5.73E-03
112376	5.48E-03
112377	5.76E-03
112378	5.47E-03
112379	5.75E-03
112380	5.63E-03
112381	5.74E-03
112382	5.69E-03
112383	5.61E-03
112384	5.70E-03
112385	5.62E-03
112386	5.75E-03
112387	5.52E-03
112388	5.81E-03
112389	5.55E-03
112390	5.76E-03
112391	5.51E-03
112392	5.74E-03
112393	5.57E-03
112394	5.75E-03
112395	5.62E-03
112396	5.77E-03
112397	5.63E-03
112398	5.68E-03
112399	5.68E-03
112400	5.66E-03
112401	5.79E-03
112402	5.61E-03
112403	5.85E-03
112404	5.64E-03
112405	5.89E-03
112406	5.63E-03
112407	5.78E-03
112408	5.74E-03
112409	5.74E-03
112410	5.78E-03
112411	5.62E-03
112412	5.85E-03
112413	5.55E-03
112414	5.80E-03
112415	5.68E-03
112416	5.80E-03
112417	5.73E-03
112418	5.75E-03
112419	5.84E-03
112420	5.65E-03
112421	5.79E-03
112422	5.54E-03
112423	5.84E-03
112424	5.58E-03
112425	5.70E-03
112426	5.68E-03
112427	5.62E-03
112428	5.83E-03
112429	5.66E-03
112430	5.83E-03
112431	5.58E-03
112432	5.79E-03
112433	5.61E-03
112434	5.67E-03
112435	5.64E-03
112436	5.47E-03
112437	5.68E-03
112438	5.44E-03
112439	5.77E-03
112440	5.48E-03
112441	5.68E-03
112442	5.52E-03
112443	5.62E-03
112444	5.56E-03
112445	5.56E-03
112446	5.64E-03
112447	5.48E-03
112448	5.68E-03
112449	5.47E-03
112450	5.65E-03
112451	5.46E-03
112452	5.66E-03
112453	5.63E-03
112454	5.53E-03
112455	5.66E-03
112456	5.41E-03
112457	5.61E-03
112458	5.47E-03
112459	5.70E-03
112460	5.53E-03
112461	5.67E-03
112462	5.66E-03
112463	5.53E-03
112464	5.73E-03
112465	5.45E-03
112466	5.78E-03
112467	5.49E-03
112468	5.78E-03
112469	5.56E-03
112470	5.69E-03
112471	5.66E-03
112472	5.52E-03
112473	5.74E-03
112474	5.55E-03
112475	5.79E-03
112476	5.56E-03
112477	5.76E-03
112478	5.62E-03
112479	5.78E-03
112480	5.68E-03
112481	5.65E-03
112482	5.66E-03
112483	5.55E-03
112484	5.74E-03
112485	5.55E-03
112486	5.84E-03
112487	5.61E-03
112488	5.73E-03
112489	5.69E-03
112490	5.67E-03
112491	5.86E-03
112492	5.59E-03
112493	5.81E-03
112494	5.64E-03
112495	5.84E-03
112496	5.69E-03
112497	5.67E-03
112498	5.72E-03
112499	5.58E-03
112500	5.80E-03
112501	5.51E-03
112502	5.76E-03
112503	5.54E-03
112504	5.66E-03
112505	5.60E-03
112506	5.63E-03
112507	5.79E-03
112508	5.61E-03
112509	5.77E-03
112510	5.53E-03
112511	5.78E-03
112512	5.59E-03
112513	5.72E-03
112514	5.56E-03
112515	5.46E-03
112516	5.68E-03
112517	5.66E-03
112518	5.77E-03
112519	5.47E-03
112520	5.69E-03
112521	5.49E-03
112522	5.67E-03
112523	5.54E-03
112524	5.51E-03
112525	5.66E-03
112526	5.36E-03
112527	5.69E-03
112528	5.53E-03
112529	5.70E-03
112530	5.57E-03
112531	5.66E-03
112532	5.60E-03
112533	5.54E-03
112534	5.73E-03
112535	5.50E-03
112536	5.73E-03
112537	5.55E-03
112538	5.75E-03
112539	5.49E-03
112540	5.77E-03
112541	5.56E-03
112542	5.64E-03
112543	5.78E-03
112544	5.60E-03
112545	5.73E-03
112546	5.49E-03
112547	5.76E-03
112548	5.55E-03
112549	5.80E-03
112550	5.57E-03
112551	5.67E-03
112552	5.61E-03
112553	5.58E-03
112554	5.78E-03
112555	5.51E-03
112556	5.84E-03
112557	5.62E-03
112558	5.81E-03
112559	5.68E-03
112560	5.89E-03
112561	5.73E-03
112562	5.71E-03
112563	5.76E-03
112564	5.70E-03
112565	5.86E-03
112566	5.62E-03
112567	5.79E-03
112568	5.65E-03
112569	5.85E-03
112570	5.61E-03
112571	5.80E-03
112572	5.77E-03
112573	5.73E-03
112574	5.70E-03
112575	5.52E-03
112576	5.80E-03
112577	5.59E-03
112578	5.77E-03
112579	5.61E-03
112580	5.75E-03
112581	5.69E-03
112582	5.68E-03
112583	5.73E-03
112584	5.59E-03
112585	5.74E-03
112586	5.50E-03
112587	5.80E-03
112588	5.59E-03
112589	5.77E-03
112590	5.57E-03
112591	5.72E-03
112592	5.69E-03
112593	5.52E-03
112594	5.70E-03
112595	5.46E-03
112596	5.68E-03
112597	5.47E-03
112598	5.66E-03
112599	5.53E-03
112600	5.68E-03
112601	5.64E-03
112602	5.60E-03
112603	5.63E-03
112604	5.51E-03
112605	5.77E-03
112606	5.53E-03
112607	5.70E-03
112608	5.52E-03
112609	5.71E-03
112610	5.64E-03
112611	5.68E-03
112612	5.66E-03
112613	5.61E-03
112614	5.81E-03
112615	5.58E-03
112616	5.75E-03
112617	5.55E-03
112618	5.78E-03
112619	5.61E-03
112620	5.67E-03
112621	5.82E-03
112622	5.65E-03
112623	5.86E-03
112624	5.58E-03
112625	5.60E-03
112626	5.68E-03
112627	5.72E-03
112628	5.72E-03
112629	5.53E-03
112630	5.77E-03
112631	5.57E-03
112632	5.78E-03
112633	5.53E-03
112634	5.63E-03
112635	5.64E-03
112636	5.65E-03
112637	5.78E-03
112638	5.58E-03
112639	5.77E-03
112640	5.53E-03
112641	5.82E-03
112642	5.70E-03
112643	5.80E-03
112644	5.77E-03
112645	5.70E-03
112646	5.88E-03
112647	5.63E-03
112648	5.92E-03
112649	5.66E-03
112650	5.80E-03
112651	5.56E-03
112652	5.70E-03
112653	5.62E-03
112654	5.68E-03
112655	5.75E-03
112656	5.66E-03
112657	5.89E-03
112658	5.66E-03
112659	5.87E-03
112660	5.60E-03
112661	5.84E-03
112662	5.52E-03
112663	5.80E-03
112664	5.61E-03
112665	5.73E-03
112666	5.66E-03
112667	5.72E-03
112668	5.80E-03
112669	5.59E-03
112670	5.82E-03
112671	5.59E-03
112672	5.80E-03
112673	5.69E-03
112674	5.90E-03
112675	5.70E-03
112676	5.80E-03
112677	5.82E-03
112678	5.74E-03
112679	5.80E-03
112680	5.72E-03
112681	5.98E-03
112682	5.71E-03
112683	5.93E-03
112684	5.71E-03
112685	5.84E-03
112686	5.77E-03
112687	5.77E-03
112688	5.83E-03
112689	5.71E-03
112690	5.79E-03
112691	5.69E-03
112692	5.97E-03
112693	5.65E-03
112694	5.94E-03
112695	5.70E-03
112696	5.89E-03
112697	5.73E-03
112698	5.91E-03
112699	5.66E-03
112700	5.88E-03
112701	5.58E-03
112702	5.80E-03
112703	5.76E-03
112704	5.91E-03
112705	5.70E-03
112706	5.85E-03
112707	5.75E-03
112708	5.87E-03
112709	5.80E-03
112710	5.76E-03
112711	5.75E-03
112712	5.80E-03
112713	5.80E-03
112714	5.71E-03
112715	5.70E-03
112716	5.79E-03
112717	5.76E-03
112718	5.62E-03
112719	5.74E-03
112720	5.75E-03
112721	5.80E-03
112722	5.63E-03
112723	5.78E-03
112724	5.67E-03
112725	5.80E-03
112726	5.72E-03
112727	5.79E-03
112728	5.70E-03
112729	5.79E-03
112730	5.68E-03
112731	5.82E-03
112732	5.64E-03
112733	5.85E-03
112734	5.68E-03
112735	5.80E-03
112736	5.67E-03
112737	5.77E-03
112738	5.70E-03
112739	5.84E-03
112740	5.72E-03
112741	5.85E-03
112742	5.66E-03
112743	5.89E-03
112744	5.72E-03
112745	5.89E-03
112746	5.70E-03
112747	5.83E-03
112748	5.76E-03
112749	5.95E-03
112750	5.80E-03
112751	5.86E-03
112752	5.69E-03
112753	5.91E-03
112754	5.70E-03
112755	5.91E-03
112756	5.72E-03
112757	5.82E-03
112758	5.72E-03
112759	5.83E-03
112760	5.67E-03
112761	5.78E-03
112762	5.66E-03
112763	5.80E-03
112764	5.69E-03
112765	5.83E-03
112766	5.65E-03
112767	5.80E-03
112768	5.74E-03
112769	5.83E-03
112770	5.73E-03
112771	5.87E-03
112772	5.67E-03
112773	5.96E-03
112774	5.71E-03
112775	5.91E-03
112776	5.75E-03
112777	5.95E-03
112778	5.78E-03
112779	5.91E-03
112780	5.68E-03
112781	5.86E-03
112782	5.65E-03
112783	5.91E-03
112784	5.67E-03
112785	5.97E-03
112786	5.63E-03
112787	5.93E-03
112788	5.74E-03
112789	5.92E-03
112790	5.63E-03
112791	5.92E-03
112792	5.69E-03
112793	5.94E-03
112794	5.61E-03
112795	5.91E-03
112796	5.69E-03
112797	5.96E-03
112798	5.70E-03
112799	5.95E-03
112800	5.56E-03
112801	5.98E-03
112802	5.73E-03
112803	5.98E-03
112804	5.73E-03
112805	5.99E-03
112806	5.63E-03
112807	5.98E-03
112808	5.71E-03
112809	5.90E-03
112810	5.77E-03
112811	5.99E-03
112812	5.75E-03
112813	5.92E-03
112814	5.76E-03
112815	5.93E-03
112816	5.84E-03
112817	5.99E-03
112818	5.80E-03
112819	5.93E-03
112820	5.78E-03
112821	5.88E-03
112822	5.83E-03
112823	5.88E-03
112824	5.72E-03
112825	5.78E-03
112826	5.76E-03
112827	5.71E-03
112828	5.79E-03
112829	5.81E-03
112830	5.93E-03
112831	5.82E-03
112832	5.88E-03
112833	5.77E-03
112834	5.95E-03
112835	5.77E-03
112836	5.90E-03
112837	5.80E-03
112838	5.96E-03
112839	5.76E-03
112840	6.02E-03
112841	5.76E-03
112842	5.97E-03
112843	5.80E-03
112844	5.91E-03
112845	5.68E-03
112846	5.98E-03
112847	5.77E-03
112848	5.94E-03
112849	5.66E-03
112850	5.96E-03
112851	5.72E-03
112852	5.96E-03
112853	5.76E-03
112854	5.96E-03
112855	5.70E-03
112856	6.04E-03
112857	5.84E-03
112858	5.99E-03
112859	5.83E-03
112860	6.10E-03
112861	5.80E-03
112862	6.02E-03
112863	5.76E-03
112864	6.01E-03
112865	5.75E-03
112866	5.94E-03
112867	5.70E-03
112868	5.90E-03
112869	5.73E-03
112870	5.83E-03
112871	5.70E-03
112872	5.90E-03
112873	5.76E-03
112874	5.86E-03
112875	5.67E-03
112876	5.79E-03
112877	5.74E-03
112878	5.78E-03
112879	5.78E-03
112880	5.91E-03
112881	5.78E-03
112882	5.81E-03
112883	5.79E-03
112884	5.88E-03
112885	5.80E-03
112886	5.86E-03
112887	5.84E-03
112888	5.77E-03
112889	5.67E-03
112890	5.77E-03
112891	5.79E-03
112892	5.75E-03
112893	5.79E-03
112894	5.69E-03
112895	5.82E-03
112896	5.79E-03
112897	5.85E-03
112898	5.83E-03
112899	5.97E-03
112900	5.91E-03
112901	6.03E-03
112902	5.78E-03
112903	5.95E-03
112904	5.77E-03
112905	6.02E-03
112906	5.78E-03
112907	5.94E-03
112908	5.83E-03
112909	5.98E-03
112910	5.72E-03
112911	5.95E-03
112912	5.76E-03
112913	5.92E-03
112914	5.63E-03
112915	5.93E-03
112916	5.70E-03
112917	5.92E-03
112918	5.70E-03
112919	5.88E-03
112920	5.70E-03
112921	5.98E-03
112922	5.60E-03
112923	5.85E-03
112924	5.62E-03
112925	5.92E-03
112926	5.67E-03
112927	5.92E-03
112928	5.62E-03
112929	5.86E-03
112930	5.76E-03
112931	5.93E-03
112932	5.78E-03
112933	5.93E-03
112934	5.71E-03
112935	5.91E-03
112936	5.82E-03
112937	5.90E-03
112938	5.79E-03
112939	5.74E-03
112940	5.75E-03
112941	5.77E-03
112942	5.76E-03
112943	5.72E-03
112944	5.71E-03
112945	5.75E-03
112946	5.71E-03
112947	5.75E-03
112948	5.73E-03
112949	5.77E-03
112950	5.82E-03
112951	5.79E-03
112952	5.84E-03
112953	5.67E-03
112954	5.88E-03
112955	5.63E-03
112956	5.87E-03
112957	5.66E-03
112958	5.83E-03
112959	5.77E-03
112960	5.91E-03
112961	5.72E-03
112962	5.94E-03
112963	5.73E-03
112964	5.86E-03
112965	5.62E-03
112966	5.86E-03
112967	5.71E-03
112968	5.93E-03
112969	5.69E-03
112970	6.00E-03
112971	5.71E-03
112972	5.99E-03
112973	5.71E-03
112974	5.90E-03
112975	5.80E-03
112976	5.96E-03
112977	5.70E-03
112978	5.98E-03
112979	5.78E-03
112980	6.06E-03
112981	5.78E-03
112982	5.99E-03
112983	5.65E-03
112984	5.92E-03
112985	5.61E-03
112986	5.90E-03
112987	5.70E-03
112988	5.82E-03
112989	5.70E-03
112990	5.88E-03
112991	5.75E-03
112992	5.95E-03
112993	5.75E-03
112994	5.84E-03
112995	5.76E-03
112996	5.84E-03
112997	5.75E-03
112998	5.82E-03
112999	5.79E-03
113000	5.80E-03
113001	5.84E-03
113002	5.84E-03
113003	5.82E-03
113004	5.84E-03
113005	5.85E-03
113006	5.75E-03
113007	5.89E-03
113008	5.76E-03
113009	5.85E-03
113010	5.74E-03
113011	5.89E-03
113012	5.71E-03
113013	5.91E-03
113014	5.69E-03
113015	5.97E-03
113016	5.70E-03
113017	5.95E-03
113018	5.75E-03
113019	5.99E-03
113020	5.73E-03
113021	5.97E-03
113022	5.77E-03
113023	6.00E-03
113024	5.78E-03
113025	6.02E-03
113026	5.78E-03
113027	5.95E-03
113028	5.74E-03
113029	5.96E-03
113030	5.68E-03
113031	5.96E-03
113032	5.71E-03
113033	5.89E-03
113034	5.76E-03
113035	5.93E-03
113036	5.80E-03
113037	5.93E-03
113038	5.84E-03
113039	5.92E-03
113040	5.81E-03
113041	5.88E-03
113042	5.94E-03
113043	5.93E-03
113044	5.98E-03
113045	5.89E-03
113046	5.98E-03
113047	5.94E-03
113048	6.03E-03
113049	5.83E-03
113050	5.98E-03
113051	5.82E-03
113052	5.99E-03
113053	5.68E-03
113054	5.97E-03
113055	5.73E-03
113056	5.83E-03
113057	5.68E-03
113058	5.76E-03
113059	5.82E-03
113060	5.73E-03
113061	5.91E-03
113062	5.63E-03
113063	5.88E-03
113064	5.74E-03
113065	5.92E-03
113066	5.62E-03
113067	5.86E-03
113068	5.59E-03
113069	5.71E-03
113070	5.70E-03
113071	5.71E-03
113072	5.76E-03
113073	5.65E-03
113074	5.75E-03
113075	5.60E-03
113076	5.82E-03
113077	5.64E-03
113078	5.87E-03
113079	5.67E-03
113080	5.96E-03
113081	5.78E-03
113082	5.97E-03
113083	5.84E-03
113084	5.91E-03
113085	5.93E-03
113086	5.86E-03
113087	5.98E-03
113088	5.75E-03
113089	5.97E-03
113090	5.82E-03
113091	6.11E-03
113092	5.84E-03
113093	6.06E-03
113094	5.82E-03
113095	5.95E-03
113096	5.92E-03
113097	5.96E-03
113098	5.91E-03
113099	5.83E-03
113100	6.03E-03
113101	5.78E-03
113102	5.95E-03
113103	5.78E-03
113104	6.05E-03
113105	5.75E-03
113106	6.00E-03
113107	5.82E-03
113108	5.99E-03
113109	5.82E-03
113110	6.00E-03
113111	5.91E-03
113112	5.86E-03
113113	6.00E-03
113114	5.88E-03
113115	6.12E-03
113116	5.87E-03
113117	6.05E-03
113118	5.85E-03
113119	6.03E-03
113120	5.76E-03
113121	6.01E-03
113122	5.83E-03
113123	5.94E-03
113124	5.91E-03
113125	5.92E-03
113126	5.87E-03
113127	5.72E-03
113128	5.91E-03
113129	5.80E-03
113130	5.98E-03
113131	5.76E-03
113132	6.01E-03
113133	5.79E-03
113134	6.11E-03
113135	5.88E-03
113136	6.05E-03
113137	5.98E-03
113138	6.02E-03
113139	6.06E-03
113140	5.92E-03
113141	6.08E-03
113142	5.91E-03
113143	6.12E-03
113144	5.80E-03
113145	6.04E-03
113146	5.84E-03
113147	6.07E-03
113148	5.88E-03
113149	6.03E-03
113150	5.92E-03
113151	6.00E-03
113152	6.01E-03
113153	5.84E-03
113154	6.08E-03
113155	5.77E-03
113156	6.14E-03
113157	5.87E-03
113158	5.97E-03
113159	5.96E-03
113160	5.88E-03
113161	6.09E-03
113162	5.86E-03
113163	6.01E-03
113164	5.79E-03
113165	6.01E-03
113166	5.73E-03
113167	5.88E-03
113168	5.87E-03
113169	5.81E-03
113170	5.99E-03
113171	5.69E-03
113172	6.06E-03
113173	5.82E-03
113174	6.04E-03
113175	5.89E-03
113176	5.90E-03
113177	6.00E-03
113178	5.84E-03
113179	5.98E-03
113180	5.74E-03
113181	6.02E-03
113182	5.78E-03
113183	6.03E-03
113184	5.79E-03
113185	5.89E-03
113186	6.00E-03
113187	5.91E-03
113188	6.06E-03
113189	5.83E-03
113190	6.05E-03
113191	5.84E-03
113192	6.00E-03
113193	5.85E-03
113194	5.81E-03
113195	5.92E-03
113196	5.81E-03
113197	6.05E-03
113198	5.78E-03
113199	6.01E-03
113200	5.77E-03
113201	5.93E-03
113202	5.85E-03
113203	5.85E-03
113204	5.96E-03
113205	5.71E-03
113206	5.96E-03
113207	5.76E-03
113208	5.98E-03
113209	5.74E-03
113210	5.86E-03
113211	5.84E-03
113212	5.86E-03
113213	5.94E-03
113214	5.82E-03
113215	5.99E-03
113216	5.79E-03
113217	6.00E-03
113218	5.87E-03
113219	5.95E-03
113220	5.90E-03
113221	5.86E-03
113222	6.06E-03
113223	5.87E-03
113224	6.05E-03
113225	5.83E-03
113226	6.18E-03
113227	6.00E-03
113228	6.03E-03
113229	6.07E-03
113230	5.91E-03
113231	6.17E-03
113232	5.91E-03
113233	6.11E-03
113234	5.93E-03
113235	6.05E-03
113236	6.05E-03
113237	5.95E-03
113238	6.12E-03
113239	5.84E-03
113240	6.07E-03
113241	5.94E-03
113242	6.02E-03
113243	6.00E-03
113244	5.81E-03
113245	6.05E-03
113246	5.84E-03
113247	6.06E-03
113248	5.81E-03
113249	6.05E-03
113250	6.00E-03
113251	5.85E-03
113252	6.05E-03
113253	5.82E-03
113254	6.02E-03
113255	5.76E-03
113256	5.96E-03
113257	5.84E-03
113258	5.86E-03
113259	5.87E-03
113260	5.78E-03
113261	5.95E-03
113262	5.81E-03
113263	6.09E-03
113264	5.81E-03
113265	5.99E-03
113266	6.05E-03
113267	5.97E-03
113268	6.14E-03
113269	5.86E-03
113270	6.16E-03
113271	5.96E-03
113272	6.11E-03
113273	5.97E-03
113274	6.00E-03
113275	6.00E-03
113276	5.90E-03
113277	6.12E-03
113278	5.96E-03
113279	6.14E-03
113280	5.87E-03
113281	6.09E-03
113282	5.96E-03
113283	5.95E-03
113284	6.12E-03
113285	5.89E-03
113286	6.08E-03
113287	5.80E-03
113288	6.00E-03
113289	5.75E-03
113290	5.92E-03
113291	5.85E-03
113292	5.73E-03
113293	5.99E-03
113294	5.84E-03
113295	5.92E-03
113296	5.73E-03
113297	5.94E-03
113298	5.85E-03
113299	5.86E-03
113300	6.01E-03
113301	5.79E-03
113302	6.13E-03
113303	5.88E-03
113304	6.14E-03
113305	5.86E-03
113306	6.07E-03
113307	5.93E-03
113308	6.10E-03
113309	6.05E-03
113310	6.04E-03
113311	6.17E-03
113312	6.05E-03
113313	6.14E-03
113314	5.85E-03
113315	6.15E-03
113316	5.91E-03
113317	6.12E-03
113318	5.97E-03
113319	6.08E-03
113320	6.01E-03
113321	5.98E-03
113322	6.11E-03
113323	5.91E-03
113324	6.01E-03
113325	5.79E-03
113326	6.02E-03
113327	5.82E-03
113328	6.00E-03
113329	5.81E-03
113330	6.00E-03
113331	5.95E-03
113332	6.00E-03
113333	6.08E-03
113334	5.96E-03
113335	6.19E-03
113336	5.90E-03
113337	6.14E-03
113338	5.91E-03
113339	6.13E-03
113340	5.94E-03
113341	6.21E-03
113342	6.08E-03
113343	6.09E-03
113344	6.09E-03
113345	5.97E-03
113346	6.23E-03
113347	5.95E-03
113348	6.16E-03
113349	6.00E-03
113350	6.08E-03
113351	5.91E-03
113352	5.96E-03
113353	5.98E-03
113354	5.92E-03
113355	6.09E-03
113356	5.87E-03
113357	6.15E-03
113358	5.92E-03
113359	6.04E-03
113360	5.91E-03
113361	6.05E-03
113362	5.99E-03
113363	5.93E-03
113364	6.12E-03
113365	5.95E-03
113366	6.06E-03
113367	5.85E-03
113368	6.17E-03
113369	5.98E-03
113370	6.05E-03
113371	6.11E-03
113372	5.94E-03
113373	6.17E-03
113374	5.95E-03
113375	6.19E-03
113376	5.91E-03
113377	6.13E-03
113378	5.89E-03
113379	6.16E-03
113380	5.88E-03
113381	6.18E-03
113382	5.95E-03
113383	6.25E-03
113384	5.91E-03
113385	6.20E-03
113386	5.97E-03
113387	6.24E-03
113388	5.98E-03
113389	6.19E-03
113390	5.92E-03
113391	6.04E-03
113392	5.94E-03
113393	6.17E-03
113394	5.99E-03
113395	6.24E-03
113396	5.88E-03
113397	6.06E-03
113398	5.92E-03
113399	6.16E-03
113400	5.95E-03
113401	6.25E-03
113402	5.90E-03
113403	6.18E-03
113404	5.94E-03
113405	6.22E-03
113406	6.02E-03
113407	6.29E-03
113408	6.03E-03
113409	6.23E-03
113410	5.96E-03
113411	6.26E-03
113412	6.07E-03
113413	6.32E-03
113414	6.06E-03
113415	6.31E-03
113416	6.07E-03
113417	6.30E-03
113418	6.00E-03
113419	6.33E-03
113420	6.04E-03
113421	6.23E-03
113422	5.98E-03
113423	6.22E-03
113424	5.92E-03
113425	6.17E-03
113426	5.91E-03
113427	6.19E-03
113428	5.97E-03
113429	6.17E-03
113430	5.83E-03
113431	6.10E-03
113432	5.90E-03
113433	6.20E-03
113434	6.03E-03
113435	6.24E-03
113436	5.96E-03
113437	6.11E-03
113438	6.04E-03
113439	6.23E-03
113440	6.06E-03
113441	6.17E-03
113442	5.98E-03
113443	6.12E-03
113444	6.00E-03
113445	6.14E-03
113446	5.95E-03
113447	6.03E-03
113448	5.96E-03
113449	6.06E-03
113450	6.01E-03
113451	6.12E-03
113452	5.97E-03
113453	6.09E-03
113454	6.04E-03
113455	6.06E-03
113456	6.06E-03
113457	6.10E-03
113458	5.92E-03
113459	5.97E-03
113460	6.02E-03
113461	6.07E-03
113462	6.03E-03
113463	5.96E-03
113464	6.04E-03
113465	6.09E-03
113466	6.25E-03
113467	6.06E-03
113468	6.17E-03
113469	6.00E-03
113470	6.23E-03
113471	5.94E-03
113472	6.16E-03
113473	6.05E-03
113474	6.28E-03
113475	5.97E-03
113476	6.08E-03
113477	5.99E-03
113478	6.22E-03
113479	5.90E-03
113480	6.12E-03
113481	5.97E-03
113482	6.22E-03
113483	5.94E-03
113484	6.21E-03
113485	5.96E-03
113486	6.18E-03
113487	6.00E-03
113488	6.23E-03
113489	6.06E-03
113490	6.15E-03
113491	6.07E-03
113492	6.11E-03
113493	6.05E-03
113494	6.12E-03
113495	6.09E-03
113496	6.02E-03
113497	6.13E-03
113498	5.91E-03
113499	6.09E-03
113500	5.98E-03
113501	6.24E-03
113502	5.92E-03
113503	6.11E-03
113504	5.83E-03
113505	6.12E-03
113506	5.92E-03
113507	6.12E-03
113508	5.87E-03
113509	6.03E-03
113510	5.83E-03
113511	6.18E-03
113512	5.86E-03
113513	6.09E-03
113514	5.88E-03
113515	6.12E-03
113516	5.99E-03
113517	6.22E-03
113518	5.99E-03
113519	6.16E-03
113520	5.96E-03
113521	6.10E-03
113522	6.02E-03
113523	6.11E-03
113524	6.00E-03
113525	6.11E-03
113526	5.96E-03
113527	5.95E-03
113528	5.97E-03
113529	6.05E-03
113530	5.90E-03
113531	5.97E-03
113532	5.86E-03
113533	6.08E-03
113534	5.93E-03
113535	6.06E-03
113536	5.86E-03
113537	6.09E-03
113538	5.85E-03
113539	6.10E-03
113540	5.90E-03
113541	6.06E-03
113542	5.87E-03
113543	6.12E-03
113544	5.91E-03
113545	6.09E-03
113546	5.77E-03
113547	6.08E-03
113548	5.83E-03
113549	6.06E-03
113550	5.93E-03
113551	6.05E-03
113552	5.99E-03
113553	6.03E-03
113554	6.00E-03
113555	5.97E-03
113556	6.11E-03
113557	6.01E-03
113558	6.16E-03
113559	6.03E-03
113560	6.22E-03
113561	6.00E-03
113562	6.25E-03
113563	6.04E-03
113564	6.21E-03
113565	6.07E-03
113566	6.35E-03
113567	5.98E-03
113568	6.33E-03
113569	6.12E-03
113570	6.25E-03
113571	6.09E-03
113572	6.30E-03
113573	6.21E-03
113574	6.28E-03
113575	6.26E-03
113576	6.18E-03
113577	6.28E-03
113578	6.14E-03
113579	6.33E-03
113580	6.16E-03
113581	6.27E-03
113582	6.02E-03
113583	6.20E-03
113584	5.99E-03
113585	6.26E-03
113586	6.04E-03
113587	6.27E-03
113588	6.01E-03
113589	6.19E-03
113590	6.12E-03
113591	6.14E-03
113592	6.16E-03
113593	6.16E-03
113594	6.19E-03
113595	6.08E-03
113596	6.21E-03
113597	6.06E-03
113598	6.29E-03
113599	6.02E-03
113600	6.30E-03
113601	6.06E-03
113602	6.21E-03
113603	5.96E-03
113604	6.14E-03
113605	6.16E-03
113606	6.11E-03
113607	6.10E-03
113608	6.03E-03
113609	6.15E-03
113610	5.95E-03
113611	6.27E-03
113612	5.92E-03
113613	6.22E-03
113614	5.94E-03
113615	6.20E-03
113616	6.03E-03
113617	6.19E-03
113618	6.00E-03
113619	6.16E-03
113620	6.05E-03
113621	6.10E-03
113622	6.05E-03
113623	5.97E-03
113624	6.14E-03
113625	5.99E-03
113626	6.19E-03
113627	5.99E-03
113628	6.25E-03
113629	5.97E-03
113630	6.18E-03
113631	5.90E-03
113632	6.19E-03
113633	6.04E-03
113634	6.16E-03
113635	6.05E-03
113636	6.20E-03
113637	6.09E-03
113638	6.11E-03
113639	6.19E-03
113640	6.11E-03
113641	6.19E-03
113642	5.98E-03
113643	6.22E-03
113644	5.99E-03
113645	6.15E-03
113646	6.00E-03
113647	6.27E-03
113648	6.04E-03
113649	6.22E-03
113650	6.08E-03
113651	6.22E-03
113652	6.00E-03
113653	6.21E-03
113654	6.01E-03
113655	6.13E-03
113656	6.06E-03
113657	6.02E-03
113658	6.06E-03
113659	5.96E-03
113660	6.03E-03
113661	5.96E-03
113662	6.15E-03
113663	5.90E-03
113664	6.12E-03
113665	5.90E-03
113666	6.18E-03
113667	5.84E-03
113668	6.17E-03
113669	5.92E-03
113670	6.17E-03
113671	5.98E-03
113672	6.10E-03
113673	5.97E-03
113674	6.07E-03
113675	5.96E-03
113676	5.97E-03
113677	6.06E-03
113678	5.98E-03
113679	6.08E-03
113680	5.89E-03
113681	6.14E-03
113682	5.88E-03
113683	6.16E-03
113684	5.92E-03
113685	6.19E-03
113686	6.06E-03
113687	6.29E-03
113688	6.12E-03
113689	6.26E-03
113690	5.95E-03
113691	6.24E-03
113692	6.09E-03
113693	6.26E-03
113694	6.14E-03
113695	6.25E-03
113696	6.21E-03
113697	6.20E-03
113698	6.18E-03
113699	6.20E-03
113700	6.22E-03
113701	6.27E-03
113702	6.27E-03
113703	6.09E-03
113704	6.33E-03
113705	6.12E-03
113706	6.32E-03
113707	6.08E-03
113708	6.31E-03
113709	6.06E-03
113710	6.35E-03
113711	6.07E-03
113712	6.23E-03
113713	6.05E-03
113714	6.22E-03
113715	5.94E-03
113716	6.22E-03
113717	6.02E-03
113718	6.26E-03
113719	6.00E-03
113720	6.17E-03
113721	6.01E-03
113722	6.18E-03
113723	6.07E-03
113724	6.27E-03
113725	6.06E-03
113726	6.31E-03
113727	5.98E-03
113728	6.28E-03
113729	6.11E-03
113730	6.31E-03
113731	6.07E-03
113732	6.34E-03
113733	6.14E-03
113734	6.30E-03
113735	6.17E-03
113736	6.32E-03
113737	6.18E-03
113738	6.27E-03
113739	6.14E-03
113740	6.22E-03
113741	6.09E-03
113742	6.20E-03
113743	6.15E-03
113744	6.20E-03
113745	6.14E-03
113746	6.27E-03
113747	6.12E-03
113748	6.29E-03
113749	6.19E-03
113750	6.30E-03
113751	6.13E-03
113752	6.29E-03
113753	6.14E-03
113754	6.27E-03
113755	6.10E-03
113756	6.35E-03
113757	6.03E-03
113758	6.28E-03
113759	6.12E-03
113760	6.31E-03
113761	5.99E-03
113762	6.27E-03
113763	6.02E-03
113764	6.22E-03
113765	5.99E-03
113766	6.21E-03
113767	6.06E-03
113768	6.26E-03
113769	6.07E-03
113770	6.07E-03
113771	6.05E-03
113772	6.19E-03
113773	6.06E-03
113774	6.10E-03
113775	6.08E-03
113776	6.03E-03
113777	6.25E-03
113778	6.10E-03
113779	6.33E-03
113780	6.09E-03
113781	6.22E-03
113782	6.04E-03
113783	6.24E-03
113784	5.98E-03
113785	6.30E-03
113786	6.00E-03
113787	6.26E-03
113788	6.03E-03
113789	6.23E-03
113790	5.91E-03
113791	6.15E-03
113792	5.98E-03
113793	6.19E-03
113794	5.97E-03
113795	6.14E-03
113796	5.93E-03
113797	6.20E-03
113798	5.99E-03
113799	6.24E-03
113800	5.98E-03
113801	6.20E-03
113802	5.96E-03
113803	6.26E-03
113804	6.01E-03
113805	6.23E-03
113806	6.02E-03
113807	6.21E-03
113808	5.96E-03
113809	6.23E-03
113810	5.95E-03
113811	6.21E-03
113812	5.91E-03
113813	6.20E-03
113814	5.98E-03
113815	6.25E-03
113816	5.95E-03
113817	6.29E-03
113818	6.04E-03
113819	6.33E-03
113820	6.16E-03
113821	6.25E-03
113822	6.09E-03
113823	6.30E-03
113824	6.08E-03
113825	6.30E-03
113826	6.02E-03
113827	6.28E-03
113828	5.97E-03
113829	6.17E-03
113830	5.92E-03
113831	6.23E-03
113832	6.03E-03
113833	6.24E-03
113834	5.99E-03
113835	6.16E-03
113836	6.04E-03
113837	6.28E-03
113838	6.13E-03
113839	6.27E-03
113840	6.11E-03
113841	6.39E-03
113842	6.12E-03
113843	6.34E-03
113844	6.11E-03
113845	6.38E-03
113846	6.08E-03
113847	6.32E-03
113848	6.03E-03
113849	6.38E-03
113850	6.10E-03
113851	6.31E-03
113852	6.12E-03
113853	6.39E-03
113854	6.12E-03
113855	6.35E-03
113856	6.05E-03
113857	6.31E-03
113858	5.93E-03
113859	6.33E-03
113860	6.09E-03
113861	6.25E-03
113862	5.93E-03
113863	6.25E-03
113864	6.04E-03
113865	6.16E-03
113866	6.03E-03
113867	6.25E-03
113868	6.14E-03
113869	6.33E-03
113870	6.09E-03
113871	6.28E-03
113872	6.15E-03
113873	6.30E-03
113874	6.20E-03
113875	6.28E-03
113876	6.24E-03
113877	6.27E-03
113878	6.25E-03
113879	6.28E-03
113880	6.29E-03
113881	6.18E-03
113882	6.34E-03
113883	6.07E-03
113884	6.25E-03
113885	6.19E-03
113886	6.27E-03
113887	6.09E-03
113888	6.25E-03
113889	6.07E-03
113890	6.34E-03
113891	6.14E-03
113892	6.30E-03
113893	6.07E-03
113894	6.29E-03
113895	6.14E-03
113896	6.24E-03
113897	6.13E-03
113898	6.22E-03
113899	6.09E-03
113900	6.28E-03
113901	6.19E-03
113902	6.35E-03
113903	6.09E-03
113904	6.30E-03
113905	6.12E-03
113906	6.34E-03
113907	6.16E-03
113908	6.32E-03
113909	6.07E-03
113910	6.31E-03
113911	6.12E-03
113912	6.35E-03
113913	6.18E-03
113914	6.36E-03
113915	6.18E-03
113916	6.31E-03
113917	6.09E-03
113918	6.21E-03
113919	6.12E-03
113920	6.34E-03
113921	6.21E-03
113922	6.15E-03
113923	6.09E-03
113924	6.23E-03
113925	6.12E-03
113926	6.28E-03
113927	6.20E-03
113928	6.30E-03
113929	6.15E-03
113930	6.27E-03
113931	6.14E-03
113932	6.28E-03
113933	6.11E-03
113934	6.27E-03
113935	6.27E-03
113936	6.31E-03
113937	6.27E-03
113938	6.25E-03
113939	6.38E-03
113940	6.13E-03
113941	6.39E-03
113942	6.16E-03
113943	6.29E-03
113944	6.05E-03
113945	6.37E-03
113946	6.10E-03
113947	6.27E-03
113948	6.09E-03
113949	6.33E-03
113950	6.10E-03
113951	6.31E-03
113952	6.12E-03
113953	6.30E-03
113954	6.24E-03
113955	6.18E-03
113956	6.22E-03
113957	6.13E-03
113958	6.25E-03
113959	6.15E-03
113960	6.36E-03
113961	6.06E-03
113962	6.17E-03
113963	6.00E-03
113964	6.28E-03
113965	6.00E-03
113966	6.32E-03
113967	6.11E-03
113968	6.31E-03
113969	6.12E-03
113970	6.24E-03
113971	6.22E-03
113972	6.29E-03
113973	6.23E-03
113974	6.23E-03
113975	6.22E-03
113976	6.20E-03
113977	6.30E-03
113978	6.22E-03
113979	6.33E-03
113980	6.18E-03
113981	6.39E-03
113982	6.12E-03
113983	6.32E-03
113984	6.12E-03
113985	6.36E-03
113986	6.08E-03
113987	6.38E-03
113988	6.18E-03
113989	6.18E-03
113990	6.21E-03
113991	6.14E-03
113992	6.26E-03
113993	6.12E-03
113994	6.25E-03
113995	6.04E-03
113996	6.23E-03
113997	6.03E-03
113998	6.26E-03
113999	6.03E-03
114000	6.32E-03
114001	6.07E-03
114002	6.28E-03
114003	6.03E-03
114004	6.36E-03
114005	6.12E-03
114006	6.31E-03
114007	6.10E-03
114008	6.22E-03
114009	6.06E-03
114010	6.15E-03
114011	6.17E-03
114012	6.20E-03
114013	6.24E-03
114014	6.18E-03
114015	6.34E-03
114016	6.13E-03
114017	6.37E-03
114018	6.10E-03
114019	6.32E-03
114020	6.15E-03
114021	6.43E-03
114022	6.19E-03
114023	6.37E-03
114024	6.23E-03
114025	6.32E-03
114026	6.22E-03
114027	6.28E-03
114028	6.25E-03
114029	6.20E-03
114030	6.26E-03
114031	6.16E-03
114032	6.23E-03
114033	6.09E-03
114034	6.29E-03
114035	6.01E-03
114036	6.19E-03
114037	6.03E-03
114038	6.32E-03
114039	6.07E-03
114040	6.27E-03
114041	6.09E-03
114042	6.24E-03
114043	6.09E-03
114044	6.30E-03
114045	6.14E-03
114046	6.30E-03
114047	6.16E-03
114048	6.19E-03
114049	6.28E-03
114050	6.23E-03
114051	6.30E-03
114052	6.18E-03
114053	6.31E-03
114054	6.13E-03
114055	6.36E-03
114056	6.12E-03
114057	6.44E-03
114058	6.18E-03
114059	6.35E-03
114060	6.19E-03
114061	6.44E-03
114062	6.18E-03
114063	6.37E-03
114064	6.29E-03
114065	6.34E-03
114066	6.35E-03
114067	6.34E-03
114068	6.30E-03
114069	6.25E-03
114070	6.37E-03
114071	6.21E-03
114072	6.47E-03
114073	6.11E-03
114074	6.38E-03
114075	6.08E-03
114076	6.30E-03
114077	6.13E-03
114078	6.35E-03
114079	6.27E-03
114080	6.34E-03
114081	6.31E-03
114082	6.20E-03
114083	6.31E-03
114084	6.28E-03
114085	6.38E-03
114086	6.18E-03
114087	6.34E-03
114088	6.07E-03
114089	6.34E-03
114090	6.14E-03
114091	6.33E-03
114092	6.09E-03
114093	6.37E-03
114094	6.22E-03
114095	6.34E-03
114096	6.27E-03
114097	6.26E-03
114098	6.33E-03
114099	6.14E-03
114100	6.37E-03
114101	6.18E-03
114102	6.37E-03
114103	6.16E-03
114104	6.33E-03
114105	6.15E-03
114106	6.29E-03
114107	6.11E-03
114108	6.37E-03
114109	6.13E-03
114110	6.28E-03
114111	6.19E-03
114112	6.24E-03
114113	6.11E-03
114114	6.23E-03
114115	6.23E-03
114116	6.15E-03
114117	6.27E-03
114118	6.16E-03
114119	6.38E-03
114120	6.11E-03
114121	6.39E-03
114122	6.12E-03
114123	6.46E-03
114124	6.16E-03
114125	6.42E-03
114126	6.14E-03
114127	6.38E-03
114128	6.27E-03
114129	6.46E-03
114130	6.19E-03
114131	6.47E-03
114132	6.20E-03
114133	6.42E-03
114134	6.28E-03
114135	6.35E-03
114136	6.30E-03
114137	6.41E-03
114138	6.26E-03
114139	6.31E-03
114140	6.30E-03
114141	6.35E-03
114142	6.26E-03
114143	6.21E-03
114144	6.24E-03
114145	6.27E-03
114146	6.29E-03
114147	6.25E-03
114148	6.16E-03
114149	6.22E-03
114150	6.29E-03
114151	6.24E-03
114152	6.30E-03
114153	6.34E-03
114154	6.27E-03
114155	6.33E-03
114156	6.30E-03
114157	6.30E-03
114158	6.31E-03
114159	6.38E-03
114160	6.27E-03
114161	6.35E-03
114162	6.24E-03
114163	6.31E-03
114164	6.24E-03
114165	6.35E-03
114166	6.22E-03
114167	6.38E-03
114168	6.31E-03
114169	6.43E-03
114170	6.35E-03
114171	6.37E-03
114172	6.35E-03
114173	6.46E-03
114174	6.48E-03
114175	6.48E-03
114176	6.40E-03
114177	6.49E-03
114178	6.35E-03
114179	6.42E-03
114180	6.42E-03
114181	6.44E-03
114182	6.33E-03
114183	6.46E-03
114184	6.33E-03
114185	6.39E-03
114186	6.33E-03
114187	6.37E-03
114188	6.27E-03
114189	6.39E-03
114190	6.25E-03
114191	6.25E-03
114192	6.27E-03
114193	6.38E-03
114194	6.19E-03
114195	6.41E-03
114196	6.25E-03
114197	6.41E-03
114198	6.26E-03
114199	6.49E-03
114200	6.23E-03
114201	6.49E-03
114202	6.39E-03
114203	6.42E-03
114204	6.33E-03
114205	6.37E-03
114206	6.37E-03
114207	6.45E-03
114208	6.36E-03
114209	6.41E-03
114210	6.46E-03
114211	6.36E-03
114212	6.44E-03
114213	6.34E-03
114214	6.29E-03
114215	6.28E-03
114216	6.39E-03
114217	6.26E-03
114218	6.35E-03
114219	6.22E-03
114220	6.41E-03
114221	6.17E-03
114222	6.45E-03
114223	6.26E-03
114224	6.45E-03
114225	6.31E-03
114226	6.48E-03
114227	6.25E-03
114228	6.43E-03
114229	6.19E-03
114230	6.40E-03
114231	6.28E-03
114232	6.45E-03
114233	6.29E-03
114234	6.47E-03
114235	6.26E-03
114236	6.37E-03
114237	6.24E-03
114238	6.31E-03
114239	6.21E-03
114240	6.29E-03
114241	6.21E-03
114242	6.35E-03
114243	6.23E-03
114244	6.39E-03
114245	6.27E-03
114246	6.37E-03
114247	6.31E-03
114248	6.40E-03
114249	6.24E-03
114250	6.38E-03
114251	6.27E-03
114252	6.40E-03
114253	6.31E-03
114254	6.38E-03
114255	6.30E-03
114256	6.41E-03
114257	6.28E-03
114258	6.41E-03
114259	6.32E-03
114260	6.45E-03
114261	6.35E-03
114262	6.36E-03
114263	6.34E-03
114264	6.32E-03
114265	6.28E-03
114266	6.29E-03
114267	6.47E-03
114268	6.32E-03
114269	6.36E-03
114270	6.30E-03
114271	6.47E-03
114272	6.28E-03
114273	6.58E-03
114274	6.39E-03
114275	6.55E-03
114276	6.29E-03
114277	6.59E-03
114278	6.29E-03
114279	6.55E-03
114280	6.29E-03
114281	6.45E-03
114282	6.22E-03
114283	6.50E-03
114284	6.23E-03
114285	6.53E-03
114286	6.30E-03
114287	6.48E-03
114288	6.31E-03
114289	6.48E-03
114290	6.41E-03
114291	6.50E-03
114292	6.27E-03
114293	6.39E-03
114294	6.32E-03
114295	6.43E-03
114296	6.38E-03
114297	6.35E-03
114298	6.35E-03
114299	6.40E-03
114300	6.37E-03
114301	6.39E-03
114302	6.44E-03
114303	6.29E-03
114304	6.47E-03
114305	6.46E-03
114306	6.49E-03
114307	6.38E-03
114308	6.47E-03
114309	6.45E-03
114310	6.55E-03
114311	6.31E-03
114312	6.49E-03
114313	6.39E-03
114314	6.37E-03
114315	6.33E-03
114316	6.45E-03
114317	6.29E-03
114318	6.39E-03
114319	6.25E-03
114320	6.50E-03
114321	6.31E-03
114322	6.44E-03
114323	6.26E-03
114324	6.46E-03
114325	6.29E-03
114326	6.57E-03
114327	6.24E-03
114328	6.43E-03
114329	6.22E-03
114330	6.54E-03
114331	6.22E-03
114332	6.46E-03
114333	6.11E-03
114334	6.52E-03
114335	6.21E-03
114336	6.53E-03
114337	6.28E-03
114338	6.50E-03
114339	6.33E-03
114340	6.57E-03
114341	6.30E-03
114342	6.54E-03
114343	6.32E-03
114344	6.48E-03
114345	6.29E-03
114346	6.59E-03
114347	6.36E-03
114348	6.49E-03
114349	6.33E-03
114350	6.56E-03
114351	6.44E-03
114352	6.48E-03
114353	6.31E-03
114354	6.36E-03
114355	6.49E-03
114356	6.38E-03
114357	6.43E-03
114358	6.35E-03
114359	6.47E-03
114360	6.21E-03
114361	6.36E-03
114362	6.23E-03
114363	6.48E-03
114364	6.18E-03
114365	6.41E-03
114366	6.22E-03
114367	6.47E-03
114368	6.29E-03
114369	6.53E-03
114370	6.22E-03
114371	6.47E-03
114372	6.34E-03
114373	6.45E-03
114374	6.31E-03
114375	6.42E-03
114376	6.30E-03
114377	6.46E-03
114378	6.44E-03
114379	6.40E-03
114380	6.36E-03
114381	6.32E-03
114382	6.44E-03
114383	6.33E-03
114384	6.35E-03
114385	6.37E-03
114386	6.55E-03
114387	6.34E-03
114388	6.56E-03
114389	6.30E-03
114390	6.45E-03
114391	6.28E-03
114392	6.44E-03
114393	6.21E-03
114394	6.48E-03
114395	6.23E-03
114396	6.48E-03
114397	6.32E-03
114398	6.55E-03
114399	6.45E-03
114400	6.52E-03
114401	6.48E-03
114402	6.49E-03
114403	6.46E-03
114404	6.47E-03
114405	6.50E-03
114406	6.30E-03
114407	6.57E-03
114408	6.37E-03
114409	6.60E-03
114410	6.43E-03
114411	6.66E-03
114412	6.38E-03
114413	6.59E-03
114414	6.39E-03
114415	6.59E-03
114416	6.44E-03
114417	6.58E-03
114418	6.43E-03
114419	6.58E-03
114420	6.45E-03
114421	6.45E-03
114422	6.41E-03
114423	6.37E-03
114424	6.41E-03
114425	6.32E-03
114426	6.48E-03
114427	6.34E-03
114428	6.50E-03
114429	6.23E-03
114430	6.53E-03
114431	6.31E-03
114432	6.53E-03
114433	6.27E-03
114434	6.56E-03
114435	6.32E-03
114436	6.61E-03
114437	6.45E-03
114438	6.49E-03
114439	6.33E-03
114440	6.53E-03
114441	6.44E-03
114442	6.44E-03
114443	6.50E-03
114444	6.39E-03
114445	6.44E-03
114446	6.36E-03
114447	6.58E-03
114448	6.39E-03
114449	6.57E-03
114450	6.25E-03
114451	6.50E-03
114452	6.18E-03
114453	6.50E-03
114454	6.29E-03
114455	6.52E-03
114456	6.24E-03
114457	6.51E-03
114458	6.30E-03
114459	6.51E-03
114460	6.23E-03
114461	6.48E-03
114462	6.37E-03
114463	6.44E-03
114464	6.34E-03
114465	6.46E-03
114466	6.39E-03
114467	6.41E-03
114468	6.32E-03
114469	6.39E-03
114470	6.33E-03
114471	6.44E-03
114472	6.31E-03
114473	6.44E-03
114474	6.26E-03
114475	6.40E-03
114476	6.31E-03
114477	6.34E-03
114478	6.17E-03
114479	6.23E-03
114480	6.34E-03
114481	6.20E-03
114482	6.37E-03
114483	6.19E-03
114484	6.40E-03
114485	6.26E-03
114486	6.42E-03
114487	6.22E-03
114488	6.52E-03
114489	6.19E-03
114490	6.42E-03
114491	6.23E-03
114492	6.49E-03
114493	6.20E-03
114494	6.45E-03
114495	6.33E-03
114496	6.42E-03
114497	6.28E-03
114498	6.36E-03
114499	6.30E-03
114500	6.47E-03
114501	6.44E-03
114502	6.38E-03
114503	6.55E-03
114504	6.32E-03
114505	6.58E-03
114506	6.29E-03
114507	6.47E-03
114508	6.21E-03
114509	6.41E-03
114510	6.29E-03
114511	6.52E-03
114512	6.34E-03
114513	6.39E-03
114514	6.40E-03
114515	6.30E-03
114516	6.47E-03
114517	6.30E-03
114518	6.45E-03
114519	6.25E-03
114520	6.54E-03
114521	6.36E-03
114522	6.61E-03
114523	6.35E-03
114524	6.53E-03
114525	6.31E-03
114526	6.50E-03
114527	6.41E-03
114528	6.48E-03
114529	6.43E-03
114530	6.40E-03
114531	6.48E-03
114532	6.35E-03
114533	6.51E-03
114534	6.38E-03
114535	6.60E-03
114536	6.36E-03
114537	6.61E-03
114538	6.33E-03
114539	6.57E-03
114540	6.36E-03
114541	6.53E-03
114542	6.50E-03
114543	6.47E-03
114544	6.42E-03
114545	6.31E-03
114546	6.54E-03
114547	6.36E-03
114548	6.58E-03
114549	6.43E-03
114550	6.64E-03
114551	6.45E-03
114552	6.62E-03
114553	6.48E-03
114554	6.60E-03
114555	6.48E-03
114556	6.51E-03
114557	6.43E-03
114558	6.42E-03
114559	6.60E-03
114560	6.43E-03
114561	6.66E-03
114562	6.42E-03
114563	6.64E-03
114564	6.30E-03
114565	6.55E-03
114566	6.46E-03
114567	6.54E-03
114568	6.50E-03
114569	6.44E-03
114570	6.54E-03
114571	6.41E-03
114572	6.63E-03
114573	6.54E-03
114574	6.73E-03
114575	6.48E-03
114576	6.66E-03
114577	6.49E-03
114578	6.62E-03
114579	6.50E-03
114580	6.61E-03
114581	6.49E-03
114582	6.45E-03
114583	6.54E-03
114584	6.44E-03
114585	6.69E-03
114586	6.33E-03
114587	6.57E-03
114588	6.41E-03
114589	6.56E-03
114590	6.46E-03
114591	6.46E-03
114592	6.39E-03
114593	6.38E-03
114594	6.58E-03
114595	6.33E-03
114596	6.54E-03
114597	6.34E-03
114598	6.51E-03
114599	6.35E-03
114600	6.64E-03
114601	6.36E-03
114602	6.52E-03
114603	6.42E-03
114604	6.55E-03
114605	6.44E-03
114606	6.49E-03
114607	6.49E-03
114608	6.54E-03
114609	6.53E-03
114610	6.53E-03
114611	6.61E-03
114612	6.50E-03
114613	6.60E-03
114614	6.51E-03
114615	6.69E-03
114616	6.55E-03
114617	6.65E-03
114618	6.46E-03
114619	6.65E-03
114620	6.42E-03
114621	6.67E-03
114622	6.40E-03
114623	6.57E-03
114624	6.37E-03
114625	6.67E-03
114626	6.37E-03
114627	6.65E-03
114628	6.36E-03
114629	6.57E-03
114630	6.18E-03
114631	6.52E-03
114632	6.29E-03
114633	6.49E-03
114634	6.37E-03
114635	6.60E-03
114636	6.39E-03
114637	6.54E-03
114638	6.43E-03
114639	6.64E-03
114640	6.38E-03
114641	6.60E-03
114642	6.39E-03
114643	6.62E-03
114644	6.40E-03
114645	6.61E-03
114646	6.41E-03
114647	6.62E-03
114648	6.36E-03
114649	6.55E-03
114650	6.30E-03
114651	6.67E-03
114652	6.51E-03
114653	6.69E-03
114654	6.47E-03
114655	6.69E-03
114656	6.40E-03
114657	6.67E-03
114658	6.36E-03
114659	6.54E-03
114660	6.33E-03
114661	6.53E-03
114662	6.29E-03
114663	6.56E-03
114664	6.32E-03
114665	6.58E-03
114666	6.32E-03
114667	6.51E-03
114668	6.17E-03
114669	6.48E-03
114670	6.26E-03
114671	6.54E-03
114672	6.30E-03
114673	6.59E-03
114674	6.42E-03
114675	6.58E-03
114676	6.39E-03
114677	6.72E-03
114678	6.42E-03
114679	6.65E-03
114680	6.46E-03
114681	6.72E-03
114682	6.39E-03
114683	6.53E-03
114684	6.27E-03
114685	6.54E-03
114686	6.30E-03
114687	6.49E-03
114688	6.30E-03
114689	6.53E-03
114690	6.18E-03
114691	6.44E-03
114692	6.24E-03
114693	6.50E-03
114694	6.34E-03
114695	6.60E-03
114696	6.40E-03
114697	6.55E-03
114698	6.40E-03
114699	6.56E-03
114700	6.31E-03
114701	6.62E-03
114702	6.40E-03
114703	6.64E-03
114704	6.36E-03
114705	6.57E-03
114706	6.34E-03
114707	6.57E-03
114708	6.33E-03
114709	6.56E-03
114710	6.31E-03
114711	6.58E-03
114712	6.40E-03
114713	6.54E-03
114714	6.31E-03
114715	6.59E-03
114716	6.31E-03
114717	6.66E-03
114718	6.35E-03
114719	6.67E-03
114720	6.41E-03
114721	6.68E-03
114722	6.41E-03
114723	6.73E-03
114724	6.50E-03
114725	6.73E-03
114726	6.39E-03
114727	6.70E-03
114728	6.47E-03
114729	6.71E-03
114730	6.43E-03
114731	6.69E-03
114732	6.38E-03
114733	6.68E-03
114734	6.52E-03
114735	6.64E-03
114736	6.55E-03
114737	6.64E-03
114738	6.56E-03
114739	6.56E-03
114740	6.62E-03
114741	6.54E-03
114742	6.62E-03
114743	6.50E-03
114744	6.63E-03
114745	6.52E-03
114746	6.56E-03
114747	6.42E-03
114748	6.67E-03
114749	6.38E-03
114750	6.63E-03
114751	6.49E-03
114752	6.76E-03
114753	6.44E-03
114754	6.77E-03
114755	6.47E-03
114756	6.67E-03
114757	6.38E-03
114758	6.78E-03
114759	6.54E-03
114760	6.64E-03
114761	6.46E-03
114762	6.73E-03
114763	6.48E-03
114764	6.62E-03
114765	6.45E-03
114766	6.68E-03
114767	6.39E-03
114768	6.64E-03
114769	6.46E-03
114770	6.51E-03
114771	6.51E-03
114772	6.49E-03
114773	6.49E-03
114774	6.39E-03
114775	6.53E-03
114776	6.34E-03
114777	6.62E-03
114778	6.36E-03
114779	6.58E-03
114780	6.36E-03
114781	6.59E-03
114782	6.39E-03
114783	6.58E-03
114784	6.48E-03
114785	6.55E-03
114786	6.56E-03
114787	6.51E-03
114788	6.64E-03
114789	6.52E-03
114790	6.79E-03
114791	6.55E-03
114792	6.80E-03
114793	6.45E-03
114794	6.72E-03
114795	6.45E-03
114796	6.65E-03
114797	6.45E-03
114798	6.58E-03
114799	6.48E-03
114800	6.62E-03
114801	6.37E-03
114802	6.52E-03
114803	6.32E-03
114804	6.65E-03
114805	6.50E-03
114806	6.52E-03
114807	6.45E-03
114808	6.45E-03
114809	6.51E-03
114810	6.31E-03
114811	6.53E-03
114812	6.39E-03
114813	6.62E-03
114814	6.35E-03
114815	6.58E-03
114816	6.55E-03
114817	6.63E-03
114818	6.47E-03
114819	6.44E-03
114820	6.58E-03
114821	6.52E-03
114822	6.66E-03
114823	6.44E-03
114824	6.70E-03
114825	6.46E-03
114826	6.73E-03
114827	6.46E-03
114828	6.71E-03
114829	6.54E-03
114830	6.57E-03
114831	6.60E-03
114832	6.51E-03
114833	6.69E-03
114834	6.42E-03
114835	6.62E-03
114836	6.47E-03
114837	6.67E-03
114838	6.50E-03
114839	6.49E-03
114840	6.55E-03
114841	6.50E-03
114842	6.64E-03
114843	6.40E-03
114844	6.51E-03
114845	6.36E-03
114846	6.58E-03
114847	6.33E-03
114848	6.55E-03
114849	6.50E-03
114850	6.46E-03
114851	6.46E-03
114852	6.36E-03
114853	6.59E-03
114854	6.33E-03
114855	6.59E-03
114856	6.42E-03
114857	6.57E-03
114858	6.50E-03
114859	6.64E-03
114860	6.52E-03
114861	6.45E-03
114862	6.58E-03
114863	6.41E-03
114864	6.61E-03
114865	6.33E-03
114866	6.55E-03
114867	6.27E-03
114868	6.53E-03
114869	6.36E-03
114870	6.52E-03
114871	6.36E-03
114872	6.51E-03
114873	6.45E-03
114874	6.46E-03
114875	6.51E-03
114876	6.45E-03
114877	6.56E-03
114878	6.46E-03
114879	6.73E-03
114880	6.44E-03
114881	6.66E-03
114882	6.41E-03
114883	6.74E-03
114884	6.49E-03
114885	6.57E-03
114886	6.45E-03
114887	6.65E-03
114888	6.45E-03
114889	6.49E-03
114890	6.50E-03
114891	6.42E-03
114892	6.62E-03
114893	6.46E-03
114894	6.60E-03
114895	6.42E-03
114896	6.61E-03
114897	6.42E-03
114898	6.70E-03
114899	6.41E-03
114900	6.66E-03
114901	6.45E-03
114902	6.59E-03
114903	6.51E-03
114904	6.54E-03
114905	6.56E-03
114906	6.53E-03
114907	6.65E-03
114908	6.51E-03
114909	6.72E-03
114910	6.45E-03
114911	6.78E-03
114912	6.52E-03
114913	6.71E-03
114914	6.46E-03
114915	6.67E-03
114916	6.53E-03
114917	6.70E-03
114918	6.53E-03
114919	6.67E-03
114920	6.61E-03
114921	6.53E-03
114922	6.72E-03
114923	6.57E-03
114924	6.75E-03
114925	6.52E-03
114926	6.74E-03
114927	6.37E-03
114928	6.73E-03
114929	6.52E-03
114930	6.67E-03
114931	6.58E-03
114932	6.72E-03
114933	6.63E-03
114934	6.65E-03
114935	6.76E-03
114936	6.68E-03
114937	6.74E-03
114938	6.53E-03
114939	6.81E-03
114940	6.55E-03
114941	6.71E-03
114942	6.57E-03
114943	6.82E-03
114944	6.60E-03
114945	6.81E-03
114946	6.66E-03
114947	6.71E-03
114948	6.65E-03
114949	6.76E-03
114950	6.61E-03
114951	6.61E-03
114952	6.65E-03
114953	6.55E-03
114954	6.63E-03
114955	6.67E-03
114956	6.89E-03
114957	6.58E-03
114958	6.90E-03
114959	6.66E-03
114960	6.87E-03
114961	6.61E-03
114962	6.80E-03
114963	6.61E-03
114964	6.80E-03
114965	6.48E-03
114966	6.82E-03
114967	6.62E-03
114968	6.65E-03
114969	6.52E-03
114970	6.64E-03
114971	6.58E-03
114972	6.54E-03
114973	6.62E-03
114974	6.55E-03
114975	6.72E-03
114976	6.53E-03
114977	6.78E-03
114978	6.51E-03
114979	6.76E-03
114980	6.53E-03
114981	6.68E-03
114982	6.48E-03
114983	6.68E-03
114984	6.49E-03
114985	6.68E-03
114986	6.48E-03
114987	6.76E-03
114988	6.60E-03
114989	6.65E-03
114990	6.71E-03
114991	6.70E-03
114992	6.80E-03
114993	6.65E-03
114994	6.77E-03
114995	6.64E-03
114996	6.76E-03
114997	6.57E-03
114998	6.76E-03
114999	6.57E-03
115000	6.85E-03
115001	6.57E-03
115002	6.74E-03
115003	6.59E-03
115004	6.84E-03
115005	6.54E-03
115006	6.72E-03
115007	6.48E-03
115008	6.72E-03
115009	6.48E-03
115010	6.72E-03
115011	6.52E-03
115012	6.81E-03
115013	6.57E-03
115014	6.76E-03
115015	6.58E-03
115016	6.78E-03
115017	6.54E-03
115018	6.76E-03
115019	6.58E-03
115020	6.76E-03
115021	6.64E-03
115022	6.75E-03
115023	6.69E-03
115024	6.73E-03
115025	6.59E-03
115026	6.56E-03
115027	6.73E-03
115028	6.60E-03
115029	6.76E-03
115030	6.60E-03
115031	6.77E-03
115032	6.56E-03
115033	6.82E-03
115034	6.60E-03
115035	6.88E-03
115036	6.63E-03
115037	6.82E-03
115038	6.53E-03
115039	6.79E-03
115040	6.65E-03
115041	6.81E-03
115042	6.68E-03
115043	6.73E-03
115044	6.52E-03
115045	6.71E-03
115046	6.61E-03
115047	6.74E-03
115048	6.66E-03
115049	6.72E-03
115050	6.59E-03
115051	6.61E-03
115052	6.56E-03
115053	6.69E-03
115054	6.57E-03
115055	6.60E-03
115056	6.60E-03
115057	6.58E-03
115058	6.57E-03
115059	6.61E-03
115060	6.64E-03
115061	6.44E-03
115062	6.66E-03
115063	6.60E-03
115064	6.74E-03
115065	6.56E-03
115066	6.65E-03
115067	6.59E-03
115068	6.81E-03
115069	6.50E-03
115070	6.70E-03
115071	6.60E-03
115072	6.77E-03
115073	6.57E-03
115074	6.83E-03
115075	6.53E-03
115076	6.84E-03
115077	6.55E-03
115078	6.78E-03
115079	6.56E-03
115080	6.79E-03
115081	6.55E-03
115082	6.76E-03
115083	6.48E-03
115084	6.76E-03
115085	6.53E-03
115086	6.73E-03
115087	6.58E-03
115088	6.84E-03
115089	6.52E-03
115090	6.81E-03
115091	6.51E-03
115092	6.72E-03
115093	6.48E-03
115094	6.75E-03
115095	6.59E-03
115096	6.79E-03
115097	6.50E-03
115098	6.82E-03
115099	6.59E-03
115100	6.69E-03
115101	6.53E-03
115102	6.80E-03
115103	6.65E-03
115104	6.77E-03
115105	6.63E-03
115106	6.72E-03
115107	6.58E-03
115108	6.66E-03
115109	6.51E-03
115110	6.83E-03
115111	6.57E-03
115112	6.79E-03
115113	6.49E-03
115114	6.76E-03
115115	6.54E-03
115116	6.75E-03
115117	6.55E-03
115118	6.81E-03
115119	6.62E-03
115120	6.78E-03
115121	6.61E-03
115122	6.77E-03
115123	6.67E-03
115124	6.72E-03
115125	6.60E-03
115126	6.73E-03
115127	6.66E-03
115128	6.64E-03
115129	6.62E-03
115130	6.61E-03
115131	6.56E-03
115132	6.58E-03
115133	6.56E-03
115134	6.63E-03
115135	6.58E-03
115136	6.59E-03
115137	6.63E-03
115138	6.69E-03
115139	6.63E-03
115140	6.75E-03
115141	6.65E-03
115142	6.73E-03
115143	6.60E-03
115144	6.72E-03
115145	6.58E-03
115146	6.70E-03
115147	6.41E-03
115148	6.72E-03
115149	6.54E-03
115150	6.71E-03
115151	6.55E-03
115152	6.79E-03
115153	6.62E-03
115154	6.81E-03
115155	6.65E-03
115156	6.77E-03
115157	6.56E-03
115158	6.77E-03
115159	6.58E-03
115160	6.84E-03
115161	6.59E-03
115162	6.77E-03
115163	6.49E-03
115164	6.72E-03
115165	6.58E-03
115166	6.84E-03
115167	6.55E-03
115168	6.90E-03
115169	6.66E-03
115170	6.70E-03
115171	6.62E-03
115172	6.84E-03
115173	6.74E-03
115174	6.88E-03
115175	6.57E-03
115176	6.83E-03
115177	6.65E-03
115178	6.86E-03
115179	6.69E-03
115180	6.86E-03
115181	6.64E-03
115182	6.79E-03
115183	6.64E-03
115184	6.80E-03
115185	6.59E-03
115186	6.78E-03
115187	6.60E-03
115188	6.72E-03
115189	6.63E-03
115190	6.60E-03
115191	6.60E-03
115192	6.69E-03
115193	6.66E-03
115194	6.72E-03
115195	6.65E-03
115196	6.72E-03
115197	6.72E-03
115198	6.70E-03
115199	6.69E-03
115200	6.67E-03
115201	6.77E-03
115202	6.68E-03
115203	6.74E-03
115204	6.55E-03
115205	6.68E-03
115206	6.54E-03
115207	6.67E-03
115208	6.45E-03
115209	6.60E-03
115210	6.63E-03
115211	6.72E-03
115212	6.56E-03
115213	6.68E-03
115214	6.49E-03
115215	6.67E-03
115216	6.57E-03
115217	6.71E-03
115218	6.53E-03
115219	6.78E-03
115220	6.51E-03
115221	6.74E-03
115222	6.46E-03
115223	6.76E-03
115224	6.55E-03
115225	6.76E-03
115226	6.55E-03
115227	6.62E-03
115228	6.62E-03
115229	6.73E-03
115230	6.68E-03
115231	6.65E-03
115232	6.63E-03
115233	6.61E-03
115234	6.68E-03
115235	6.59E-03
115236	6.78E-03
115237	6.53E-03
115238	6.72E-03
115239	6.54E-03
115240	6.76E-03
115241	6.50E-03
115242	6.79E-03
115243	6.53E-03
115244	6.81E-03
115245	6.50E-03
115246	6.77E-03
115247	6.53E-03
115248	6.76E-03
115249	6.53E-03
115250	6.77E-03
115251	6.50E-03
115252	6.71E-03
115253	6.52E-03
115254	6.76E-03
115255	6.53E-03
115256	6.78E-03
115257	6.65E-03
115258	6.71E-03
115259	6.67E-03
115260	6.77E-03
115261	6.74E-03
115262	6.70E-03
115263	6.80E-03
115264	6.79E-03
115265	6.90E-03
115266	6.77E-03
115267	6.80E-03
115268	6.71E-03
115269	6.75E-03
115270	6.78E-03
115271	6.79E-03
115272	6.72E-03
115273	6.78E-03
115274	6.76E-03
115275	6.78E-03
115276	6.84E-03
115277	6.84E-03
115278	6.79E-03
115279	6.91E-03
115280	6.73E-03
115281	6.86E-03
115282	6.75E-03
115283	6.90E-03
115284	6.66E-03
115285	6.85E-03
115286	6.69E-03
115287	6.94E-03
115288	6.68E-03
115289	6.87E-03
115290	6.63E-03
115291	6.86E-03
115292	6.69E-03
115293	6.82E-03
115294	6.65E-03
115295	6.93E-03
115296	6.74E-03
115297	6.87E-03
115298	6.80E-03
115299	6.83E-03
115300	6.71E-03
115301	6.89E-03
115302	6.89E-03
115303	6.89E-03
115304	6.92E-03
115305	6.80E-03
115306	6.89E-03
115307	6.82E-03
115308	6.89E-03
115309	6.81E-03
115310	6.86E-03
115311	6.77E-03
115312	6.95E-03
115313	6.77E-03
115314	6.86E-03
115315	6.74E-03
115316	6.87E-03
115317	6.76E-03
115318	6.83E-03
115319	6.68E-03
115320	6.83E-03
115321	6.58E-03
115322	6.76E-03
115323	6.65E-03
115324	6.80E-03
115325	6.57E-03
115326	6.83E-03
115327	6.63E-03
115328	6.80E-03
115329	6.64E-03
115330	6.82E-03
115331	6.64E-03
115332	6.86E-03
115333	6.64E-03
115334	6.89E-03
115335	6.62E-03
115336	6.96E-03
115337	6.70E-03
115338	6.85E-03
115339	6.73E-03
115340	6.87E-03
115341	6.71E-03
115342	6.97E-03
115343	6.67E-03
115344	6.92E-03
115345	6.63E-03
115346	6.93E-03
115347	6.63E-03
115348	6.98E-03
115349	6.68E-03
115350	6.93E-03
115351	6.63E-03
115352	6.90E-03
115353	6.71E-03
115354	6.87E-03
115355	6.70E-03
115356	6.94E-03
115357	6.68E-03
115358	6.97E-03
115359	6.78E-03
115360	6.95E-03
115361	6.80E-03
115362	6.88E-03
115363	6.88E-03
115364	6.85E-03
115365	6.92E-03
115366	6.83E-03
115367	6.95E-03
115368	6.73E-03
115369	7.03E-03
115370	6.73E-03
115371	6.93E-03
115372	6.67E-03
115373	6.95E-03
115374	6.73E-03
115375	6.90E-03
115376	6.72E-03
115377	6.82E-03
115378	6.70E-03
115379	6.67E-03
115380	6.76E-03
115381	6.59E-03
115382	6.80E-03
115383	6.70E-03
115384	6.87E-03
115385	6.69E-03
115386	6.87E-03
115387	6.69E-03
115388	6.91E-03
115389	6.57E-03
115390	6.83E-03
115391	6.70E-03
115392	6.90E-03
115393	6.79E-03
115394	6.68E-03
115395	6.83E-03
115396	6.80E-03
115397	6.82E-03
115398	6.73E-03
115399	6.88E-03
115400	6.67E-03
115401	6.87E-03
115402	6.67E-03
115403	6.89E-03
115404	6.64E-03
115405	6.82E-03
115406	6.73E-03
115407	6.90E-03
115408	6.74E-03
115409	6.66E-03
115410	6.71E-03
115411	6.72E-03
115412	6.87E-03
115413	6.60E-03
115414	6.87E-03
115415	6.70E-03
115416	6.90E-03
115417	6.62E-03
115418	6.81E-03
115419	6.65E-03
115420	6.71E-03
115421	6.74E-03
115422	6.75E-03
115423	6.82E-03
115424	6.76E-03
115425	6.88E-03
115426	6.65E-03
115427	6.91E-03
115428	6.72E-03
115429	6.91E-03
115430	6.64E-03
115431	6.89E-03
115432	6.79E-03
115433	6.85E-03
115434	6.75E-03
115435	6.84E-03
115436	6.82E-03
115437	6.58E-03
115438	6.80E-03
115439	6.64E-03
115440	6.85E-03
115441	6.56E-03
115442	6.83E-03
115443	6.56E-03
115444	6.82E-03
115445	6.56E-03
115446	6.85E-03
115447	6.75E-03
115448	6.81E-03
115449	6.81E-03
115450	6.90E-03
115451	6.84E-03
115452	6.78E-03
115453	6.86E-03
115454	6.75E-03
115455	6.96E-03
115456	6.86E-03
115457	7.00E-03
115458	6.67E-03
115459	6.92E-03
115460	6.76E-03
115461	6.93E-03
115462	6.75E-03
115463	6.96E-03
115464	6.76E-03
115465	6.91E-03
115466	6.83E-03
115467	6.74E-03
115468	6.75E-03
115469	6.79E-03
115470	6.91E-03
115471	6.74E-03
115472	6.86E-03
115473	6.69E-03
115474	6.92E-03
115475	6.73E-03
115476	6.90E-03
115477	6.70E-03
115478	6.86E-03
115479	6.68E-03
115480	6.93E-03
115481	6.73E-03
115482	6.92E-03
115483	6.81E-03
115484	6.87E-03
115485	6.71E-03
115486	6.80E-03
115487	6.75E-03
115488	6.81E-03
115489	6.89E-03
115490	6.69E-03
115491	6.91E-03
115492	6.64E-03
115493	6.91E-03
115494	6.69E-03
115495	6.91E-03
115496	6.63E-03
115497	6.88E-03
115498	6.68E-03
115499	6.82E-03
115500	6.79E-03
115501	6.79E-03
115502	6.82E-03
115503	6.70E-03
115504	6.86E-03
115505	6.75E-03
115506	6.90E-03
115507	6.72E-03
115508	6.95E-03
115509	6.83E-03
115510	7.06E-03
115511	6.81E-03
115512	7.01E-03
115513	6.70E-03
115514	6.87E-03
115515	6.77E-03
115516	6.86E-03
115517	6.87E-03
115518	6.81E-03
115519	7.03E-03
115520	6.81E-03
115521	7.01E-03
115522	6.75E-03
115523	7.08E-03
115524	6.82E-03
115525	6.88E-03
115526	6.81E-03
115527	6.93E-03
115528	6.85E-03
115529	6.89E-03
115530	6.94E-03
115531	6.77E-03
115532	6.86E-03
115533	6.73E-03
115534	6.93E-03
115535	6.69E-03
115536	6.89E-03
115537	6.70E-03
115538	6.94E-03
115539	6.76E-03
115540	6.86E-03
115541	6.82E-03
115542	6.83E-03
115543	6.83E-03
115544	6.66E-03
115545	6.91E-03
115546	6.70E-03
115547	6.89E-03
115548	6.65E-03
115549	6.89E-03
115550	6.59E-03
115551	6.87E-03
115552	6.64E-03
115553	6.84E-03
115554	6.66E-03
115555	6.79E-03
115556	6.82E-03
115557	6.73E-03
115558	6.75E-03
115559	6.63E-03
115560	6.88E-03
115561	6.65E-03
115562	6.93E-03
115563	6.72E-03
115564	6.81E-03
115565	6.70E-03
115566	6.79E-03
115567	6.90E-03
115568	6.69E-03
115569	7.01E-03
115570	6.75E-03
115571	7.01E-03
115572	6.84E-03
115573	7.00E-03
115574	6.78E-03
115575	6.87E-03
115576	6.90E-03
115577	6.82E-03
115578	6.93E-03
115579	6.80E-03
115580	6.98E-03
115581	6.76E-03
115582	6.94E-03
115583	6.79E-03
115584	6.93E-03
115585	6.96E-03
115586	6.74E-03
115587	6.97E-03
115588	6.80E-03
115589	7.02E-03
115590	6.87E-03
115591	7.02E-03
115592	6.91E-03
115593	6.92E-03
115594	6.97E-03
115595	6.84E-03
115596	7.00E-03
115597	6.83E-03
115598	7.00E-03
115599	6.77E-03
115600	6.92E-03
115601	6.74E-03
115602	7.01E-03
115603	6.82E-03
115604	7.03E-03
115605	6.85E-03
115606	6.95E-03
115607	7.00E-03
115608	6.86E-03
115609	7.05E-03
115610	6.81E-03
115611	7.01E-03
115612	6.86E-03
115613	6.98E-03
115614	6.85E-03
115615	6.86E-03
115616	6.93E-03
115617	6.69E-03
115618	6.97E-03
115619	6.68E-03
115620	6.88E-03
115621	6.70E-03
115622	6.84E-03
115623	6.83E-03
115624	6.77E-03
115625	6.85E-03
115626	6.56E-03
115627	6.85E-03
115628	6.75E-03
115629	6.89E-03
115630	6.79E-03
115631	6.70E-03
115632	6.97E-03
115633	6.72E-03
115634	6.99E-03
115635	6.79E-03
115636	6.92E-03
115637	6.89E-03
115638	6.75E-03
115639	7.07E-03
115640	6.84E-03
115641	7.01E-03
115642	6.88E-03
115643	6.81E-03
115644	7.00E-03
115645	6.77E-03
115646	7.03E-03
115647	6.76E-03
115648	6.90E-03
115649	6.94E-03
115650	6.86E-03
115651	7.06E-03
115652	6.73E-03
115653	7.02E-03
115654	6.84E-03
115655	7.03E-03
115656	6.89E-03
115657	6.93E-03
115658	7.02E-03
115659	6.76E-03
115660	6.97E-03
115661	6.85E-03
115662	6.91E-03
115663	6.93E-03
115664	6.71E-03
115665	7.03E-03
115666	6.84E-03
115667	6.99E-03
115668	6.88E-03
115669	6.90E-03
115670	7.04E-03
115671	6.82E-03
115672	7.08E-03
115673	6.84E-03
115674	6.98E-03
115675	6.80E-03
115676	6.86E-03
115677	6.99E-03
115678	6.79E-03
115679	7.00E-03
115680	6.69E-03
115681	6.80E-03
115682	6.79E-03
115683	6.77E-03
115684	6.94E-03
115685	6.66E-03
115686	6.90E-03
115687	6.74E-03
115688	6.93E-03
115689	6.82E-03
115690	6.68E-03
115691	6.87E-03
115692	6.69E-03
115693	6.96E-03
115694	6.80E-03
115695	6.84E-03
115696	6.93E-03
115697	6.73E-03
115698	6.99E-03
115699	6.78E-03
115700	7.05E-03
115701	6.72E-03
115702	6.83E-03
115703	6.87E-03
115704	6.76E-03
115705	6.85E-03
115706	6.61E-03
115707	6.89E-03
115708	6.73E-03
115709	6.93E-03
115710	6.91E-03
115711	6.80E-03
115712	7.00E-03
115713	6.76E-03
115714	7.03E-03
115715	6.79E-03
115716	6.88E-03
115717	6.96E-03
115718	6.92E-03
115719	7.06E-03
115720	6.79E-03
115721	7.06E-03
115722	6.87E-03
115723	7.01E-03
115724	6.99E-03
115725	6.78E-03
115726	7.07E-03
115727	6.75E-03
115728	6.96E-03
115729	6.88E-03
115730	6.89E-03
115731	6.88E-03
115732	6.72E-03
115733	7.01E-03
115734	6.73E-03
115735	6.91E-03
115736	6.90E-03
115737	6.82E-03
115738	7.00E-03
115739	6.77E-03
115740	7.02E-03
115741	6.75E-03
115742	6.98E-03
115743	6.97E-03
115744	6.90E-03
115745	6.99E-03
115746	6.81E-03
115747	6.98E-03
115748	6.81E-03
115749	6.88E-03
115750	7.03E-03
115751	6.79E-03
115752	7.02E-03
115753	6.80E-03
115754	7.04E-03
115755	6.82E-03
115756	6.89E-03
115757	7.04E-03
115758	6.82E-03
115759	6.99E-03
115760	6.90E-03
115761	7.04E-03
115762	6.99E-03
115763	6.88E-03
115764	7.03E-03
115765	6.92E-03
115766	7.09E-03
115767	7.01E-03
115768	7.08E-03
115769	7.05E-03
115770	6.97E-03
115771	7.11E-03
115772	6.82E-03
115773	7.05E-03
115774	6.83E-03
115775	6.94E-03
115776	6.86E-03
115777	6.86E-03
115778	6.93E-03
115779	6.79E-03
115780	6.99E-03
115781	6.74E-03
115782	6.95E-03
115783	6.69E-03
115784	6.81E-03
115785	6.86E-03
115786	6.78E-03
115787	6.91E-03
115788	6.70E-03
115789	6.91E-03
115790	6.78E-03
115791	6.85E-03
115792	6.81E-03
115793	6.74E-03
115794	7.01E-03
115795	6.80E-03
115796	6.99E-03
115797	6.77E-03
115798	6.97E-03
115799	7.03E-03
115800	6.94E-03
115801	7.06E-03
115802	6.80E-03
115803	6.98E-03
115804	6.80E-03
115805	6.86E-03
115806	6.96E-03
115807	6.79E-03
115808	7.07E-03
115809	6.86E-03
115810	7.05E-03
115811	6.95E-03
115812	6.98E-03
115813	7.21E-03
115814	6.92E-03
115815	7.05E-03
115816	6.84E-03
115817	7.03E-03
115818	6.96E-03
115819	6.84E-03
115820	7.11E-03
115821	6.78E-03
115822	6.96E-03
115823	6.91E-03
115824	6.89E-03
115825	7.02E-03
115826	6.73E-03
115827	7.02E-03
115828	6.82E-03
115829	6.87E-03
115830	6.85E-03
115831	6.75E-03
115832	7.06E-03
115833	6.85E-03
115834	7.10E-03
115835	6.93E-03
115836	7.00E-03
115837	6.97E-03
115838	6.94E-03
115839	7.06E-03
115840	6.87E-03
115841	7.13E-03
115842	6.92E-03
115843	6.99E-03
115844	6.99E-03
115845	6.90E-03
115846	7.13E-03
115847	6.84E-03
115848	7.07E-03
115849	6.97E-03
115850	7.02E-03
115851	7.09E-03
115852	6.90E-03
115853	7.11E-03
115854	6.90E-03
115855	7.06E-03
115856	6.93E-03
115857	6.91E-03
115858	7.05E-03
115859	6.80E-03
115860	7.00E-03
115861	6.79E-03
115862	6.99E-03
115863	6.93E-03
115864	6.92E-03
115865	6.96E-03
115866	6.71E-03
115867	7.05E-03
115868	6.86E-03
115869	7.01E-03
115870	7.01E-03
115871	6.84E-03
115872	7.01E-03
115873	6.83E-03
115874	7.08E-03
115875	6.82E-03
115876	6.85E-03
115877	7.07E-03
115878	6.89E-03
115879	7.17E-03
115880	6.90E-03
115881	7.03E-03
115882	6.97E-03
115883	7.05E-03
115884	7.09E-03
115885	6.98E-03
115886	7.10E-03
115887	6.80E-03
115888	7.06E-03
115889	6.95E-03
115890	6.87E-03
115891	7.05E-03
115892	6.82E-03
115893	7.11E-03
115894	6.88E-03
115895	7.05E-03
115896	6.93E-03
115897	6.97E-03
115898	7.11E-03
115899	6.90E-03
115900	7.12E-03
115901	6.79E-03
115902	7.10E-03
115903	7.00E-03
115904	6.96E-03
115905	7.02E-03
115906	6.81E-03
115907	7.00E-03
115908	6.86E-03
115909	7.01E-03
115910	6.97E-03
115911	6.82E-03
115912	7.09E-03
115913	6.89E-03
115914	7.05E-03
115915	6.93E-03
115916	7.03E-03
115917	7.03E-03
115918	6.95E-03
115919	7.10E-03
115920	6.81E-03
115921	7.02E-03
115922	6.85E-03
115923	7.06E-03
115924	6.87E-03
115925	6.99E-03
115926	6.88E-03
115927	6.71E-03
115928	6.97E-03
115929	6.80E-03
115930	7.02E-03
115931	6.74E-03
115932	6.94E-03
115933	6.97E-03
115934	6.81E-03
115935	6.99E-03
115936	6.76E-03
115937	7.06E-03
115938	6.93E-03
115939	7.00E-03
115940	7.01E-03
115941	6.88E-03
115942	7.10E-03
115943	6.87E-03
115944	6.98E-03
115945	7.00E-03
115946	6.91E-03
115947	7.07E-03
115948	6.95E-03
115949	7.16E-03
115950	6.97E-03
115951	7.13E-03
115952	7.15E-03
115953	7.02E-03
115954	7.11E-03
115955	6.89E-03
115956	7.08E-03
115957	6.88E-03
115958	6.96E-03
115959	7.07E-03
115960	6.83E-03
115961	7.04E-03
115962	6.91E-03
115963	7.00E-03
115964	6.97E-03
115965	6.81E-03
115966	7.06E-03
115967	6.78E-03
115968	7.04E-03
115969	7.00E-03
115970	6.93E-03
115971	7.09E-03
115972	6.85E-03
115973	7.05E-03
115974	6.92E-03
115975	6.98E-03
115976	7.06E-03
115977	6.88E-03
115978	7.13E-03
115979	6.86E-03
115980	7.07E-03
115981	6.93E-03
115982	6.97E-03
115983	7.06E-03
115984	6.87E-03
115985	7.08E-03
115986	6.81E-03
115987	6.94E-03
115988	6.89E-03
115989	6.85E-03
115990	7.02E-03
115991	6.69E-03
115992	6.99E-03
115993	6.87E-03
115994	6.95E-03
115995	6.94E-03
115996	6.78E-03
115997	6.92E-03
115998	6.61E-03
115999	6.88E-03
116000	6.76E-03
116001	6.82E-03
116002	6.85E-03
116003	6.69E-03
116004	6.91E-03
116005	6.68E-03
116006	6.93E-03
116007	6.82E-03
116008	6.89E-03
116009	6.94E-03
116010	6.76E-03
116011	7.05E-03
116012	6.81E-03
116013	7.09E-03
116014	6.88E-03
116015	6.91E-03
116016	7.04E-03
116017	6.88E-03
116018	7.08E-03
116019	6.77E-03
116020	6.97E-03
116021	6.89E-03
116022	6.86E-03
116023	6.96E-03
116024	6.79E-03
116025	7.07E-03
116026	6.84E-03
116027	6.97E-03
116028	6.93E-03
116029	6.95E-03
116030	7.09E-03
116031	6.88E-03
116032	7.13E-03
116033	6.88E-03
116034	7.18E-03
116035	7.09E-03
116036	6.95E-03
116037	7.10E-03
116038	6.87E-03
116039	7.13E-03
116040	6.96E-03
116041	7.04E-03
116042	7.14E-03
116043	6.86E-03
116044	7.22E-03
116045	7.00E-03
116046	7.06E-03
116047	7.08E-03
116048	6.99E-03
116049	7.13E-03
116050	6.91E-03
116051	7.16E-03
116052	7.12E-03
116053	7.14E-03
116054	7.19E-03
116055	7.03E-03
116056	7.21E-03
116057	6.90E-03
116058	7.15E-03
116059	7.13E-03
116060	7.08E-03
116061	7.21E-03
116062	7.01E-03
116063	7.17E-03
116064	7.09E-03
116065	7.18E-03
116066	7.20E-03
116067	7.07E-03
116068	7.15E-03
116069	6.93E-03
116070	7.18E-03
116071	7.07E-03
116072	7.07E-03
116073	7.00E-03
116074	7.02E-03
116075	7.13E-03
116076	6.96E-03
116077	7.14E-03
116078	6.97E-03
116079	7.17E-03
116080	7.10E-03
116081	6.95E-03
116082	7.20E-03
116083	6.96E-03
116084	7.16E-03
116085	7.04E-03
116086	7.11E-03
116087	7.12E-03
116088	7.08E-03
116089	7.03E-03
116090	6.94E-03
116091	7.18E-03
116092	6.86E-03
116093	7.14E-03
116094	6.90E-03
116095	7.06E-03
116096	6.88E-03
116097	6.98E-03
116098	7.11E-03
116099	6.83E-03
116100	7.06E-03
116101	6.92E-03
116102	7.03E-03
116103	7.06E-03
116104	7.00E-03
116105	7.15E-03
116106	6.94E-03
116107	7.16E-03
116108	6.98E-03
116109	7.07E-03
116110	6.98E-03
116111	6.93E-03
116112	7.03E-03
116113	6.92E-03
116114	7.13E-03
116115	6.86E-03
116116	6.99E-03
116117	6.94E-03
116118	6.88E-03
116119	7.17E-03
116120	6.95E-03
116121	7.15E-03
116122	6.92E-03
116123	7.01E-03
116124	7.07E-03
116125	6.95E-03
116126	7.13E-03
116127	6.93E-03
116128	7.16E-03
116129	7.12E-03
116130	7.09E-03
116131	7.15E-03
116132	6.88E-03
116133	7.23E-03
116134	7.03E-03
116135	7.22E-03
116136	7.17E-03
116137	7.13E-03
116138	7.25E-03
116139	6.95E-03
116140	7.18E-03
116141	7.03E-03
116142	7.10E-03
116143	7.08E-03
116144	6.96E-03
116145	7.22E-03
116146	6.97E-03
116147	7.06E-03
116148	7.07E-03
116149	7.03E-03
116150	7.12E-03
116151	6.94E-03
116152	7.28E-03
116153	7.04E-03
116154	7.06E-03
116155	7.12E-03
116156	7.07E-03
116157	7.29E-03
116158	6.99E-03
116159	7.16E-03
116160	7.06E-03
116161	7.13E-03
116162	7.16E-03
116163	6.97E-03
116164	7.15E-03
116165	6.89E-03
116166	7.12E-03
116167	6.98E-03
116168	7.04E-03
116169	7.05E-03
116170	6.90E-03
116171	7.12E-03
116172	6.86E-03
116173	7.15E-03
116174	6.94E-03
116175	6.97E-03
116176	7.11E-03
116177	6.92E-03
116178	7.15E-03
116179	6.91E-03
116180	7.19E-03
116181	7.10E-03
116182	7.04E-03
116183	7.17E-03
116184	7.02E-03
116185	7.16E-03
116186	6.96E-03
116187	7.08E-03
116188	7.11E-03
116189	7.04E-03
116190	7.16E-03
116191	6.91E-03
116192	7.20E-03
116193	6.92E-03
116194	7.04E-03
116195	7.04E-03
116196	6.98E-03
116197	7.21E-03
116198	6.94E-03
116199	7.09E-03
116200	6.87E-03
116201	6.98E-03
116202	7.11E-03
116203	6.93E-03
116204	7.08E-03
116205	6.87E-03
116206	6.98E-03
116207	6.93E-03
116208	6.95E-03
116209	7.06E-03
116210	6.86E-03
116211	7.22E-03
116212	6.97E-03
116213	7.11E-03
116214	7.01E-03
116215	6.92E-03
116216	7.08E-03
116217	6.90E-03
116218	7.15E-03
116219	6.84E-03
116220	7.08E-03
116221	7.09E-03
116222	6.94E-03
116223	7.18E-03
116224	6.99E-03
116225	7.07E-03
116226	7.02E-03
116227	7.00E-03
116228	7.11E-03
116229	6.83E-03
116230	7.04E-03
116231	6.85E-03
116232	7.10E-03
116233	6.97E-03
116234	6.88E-03
116235	7.03E-03
116236	6.81E-03
116237	7.06E-03
116238	6.88E-03
116239	7.03E-03
116240	7.05E-03
116241	6.94E-03
116242	7.16E-03
116243	6.92E-03
116244	7.09E-03
116245	6.95E-03
116246	7.06E-03
116247	7.15E-03
116248	6.86E-03
116249	7.14E-03
116250	6.95E-03
116251	7.10E-03
116252	7.04E-03
116253	6.93E-03
116254	7.08E-03
116255	6.88E-03
116256	7.21E-03
116257	6.96E-03
116258	7.08E-03
116259	7.04E-03
116260	6.98E-03
116261	7.13E-03
116262	6.93E-03
116263	7.12E-03
116264	7.05E-03
116265	7.14E-03
116266	7.23E-03
116267	7.03E-03
116268	7.36E-03
116269	7.05E-03
116270	7.21E-03
116271	7.07E-03
116272	7.12E-03
116273	7.22E-03
116274	7.12E-03
116275	7.19E-03
116276	6.97E-03
116277	7.24E-03
116278	6.89E-03
116279	7.22E-03
116280	7.07E-03
116281	6.99E-03
116282	7.19E-03
116283	7.00E-03
116284	7.20E-03
116285	6.92E-03
116286	7.12E-03
116287	6.86E-03
116288	7.11E-03
116289	7.09E-03
116290	7.04E-03
116291	7.21E-03
116292	7.03E-03
116293	7.33E-03
116294	7.06E-03
116295	7.19E-03
116296	7.07E-03
116297	7.13E-03
116298	7.23E-03
116299	6.99E-03
116300	7.22E-03
116301	6.97E-03
116302	7.09E-03
116303	7.00E-03
116304	7.13E-03
116305	7.14E-03
116306	7.02E-03
116307	7.19E-03
116308	6.93E-03
116309	7.20E-03
116310	7.02E-03
116311	7.21E-03
116312	7.18E-03
116313	7.19E-03
116314	7.18E-03
116315	7.01E-03
116316	7.23E-03
116317	7.07E-03
116318	7.23E-03
116319	7.11E-03
116320	7.20E-03
116321	7.30E-03
116322	7.15E-03
116323	7.38E-03
116324	7.06E-03
116325	7.28E-03
116326	7.21E-03
116327	7.13E-03
116328	7.17E-03
116329	6.95E-03
116330	7.26E-03
116331	6.99E-03
116332	7.15E-03
116333	7.03E-03
116334	7.06E-03
116335	7.23E-03
116336	7.06E-03
116337	7.28E-03
116338	7.06E-03
116339	7.16E-03
116340	7.24E-03
116341	7.12E-03
116342	7.30E-03
116343	7.07E-03
116344	7.22E-03
116345	7.02E-03
116346	7.24E-03
116347	7.11E-03
116348	7.20E-03
116349	7.26E-03
116350	7.13E-03
116351	7.26E-03
116352	6.95E-03
116353	7.26E-03
116354	7.09E-03
116355	7.10E-03
116356	7.16E-03
116357	7.03E-03
116358	7.27E-03
116359	7.01E-03
116360	7.17E-03
116361	7.02E-03
116362	6.95E-03
116363	7.10E-03
116364	6.95E-03
116365	7.22E-03
116366	6.98E-03
116367	7.15E-03
116368	7.00E-03
116369	7.15E-03
116370	7.21E-03
116371	7.03E-03
116372	7.33E-03
116373	7.09E-03
116374	7.29E-03
116375	7.14E-03
116376	7.13E-03
116377	7.17E-03
116378	7.07E-03
116379	7.31E-03
116380	7.00E-03
116381	7.25E-03
116382	7.08E-03
116383	7.11E-03
116384	7.27E-03
116385	7.02E-03
116386	7.27E-03
116387	7.15E-03
116388	7.29E-03
116389	7.05E-03
116390	7.11E-03
116391	7.25E-03
116392	7.14E-03
116393	7.34E-03
116394	6.99E-03
116395	7.28E-03
116396	7.13E-03
116397	7.08E-03
116398	7.23E-03
116399	6.96E-03
116400	7.21E-03
116401	7.13E-03
116402	7.28E-03
116403	7.27E-03
116404	7.10E-03
116405	7.23E-03
116406	7.00E-03
116407	7.30E-03
116408	7.10E-03
116409	7.13E-03
116410	7.14E-03
116411	7.06E-03
116412	7.38E-03
116413	7.13E-03
116414	7.29E-03
116415	7.11E-03
116416	7.13E-03
116417	7.32E-03
116418	7.15E-03
116419	7.37E-03
116420	7.16E-03
116421	7.31E-03
116422	7.15E-03
116423	7.15E-03
116424	7.37E-03
116425	7.10E-03
116426	7.39E-03
116427	7.16E-03
116428	7.23E-03
116429	7.23E-03
116430	7.16E-03
116431	7.33E-03
116432	7.06E-03
116433	7.29E-03
116434	7.11E-03
116435	7.11E-03
116436	7.15E-03
116437	7.08E-03
116438	7.34E-03
116439	7.06E-03
116440	7.20E-03
116441	7.24E-03
116442	7.15E-03
116443	7.28E-03
116444	7.11E-03
116445	7.33E-03
116446	7.17E-03
116447	7.29E-03
116448	7.30E-03
116449	7.16E-03
116450	7.29E-03
116451	7.08E-03
116452	7.36E-03
116453	7.18E-03
116454	7.24E-03
116455	7.28E-03
116456	7.13E-03
116457	7.34E-03
116458	7.13E-03
116459	7.34E-03
116460	7.17E-03
116461	7.29E-03
116462	7.33E-03
116463	7.24E-03
116464	7.47E-03
116465	7.13E-03
116466	7.37E-03
116467	7.23E-03
116468	7.39E-03
116469	7.34E-03
116470	7.26E-03
116471	7.41E-03
116472	7.28E-03
116473	7.34E-03
116474	7.22E-03
116475	7.48E-03
116476	7.25E-03
116477	7.43E-03
116478	7.21E-03
116479	7.33E-03
116480	7.29E-03
116481	7.17E-03
116482	7.28E-03
116483	7.12E-03
116484	7.40E-03
116485	7.19E-03
116486	7.39E-03
116487	7.18E-03
116488	7.28E-03
116489	7.16E-03
116490	7.21E-03
116491	7.32E-03
116492	7.13E-03
116493	7.35E-03
116494	7.00E-03
116495	7.44E-03
116496	7.19E-03
116497	7.32E-03
116498	7.24E-03
116499	7.20E-03
116500	7.25E-03
116501	7.17E-03
116502	7.36E-03
116503	7.15E-03
116504	7.44E-03
116505	7.15E-03
116506	7.29E-03
116507	7.20E-03
116508	7.22E-03
116509	7.28E-03
116510	7.15E-03
116511	7.29E-03
116512	6.96E-03
116513	7.30E-03
116514	7.14E-03
116515	7.29E-03
116516	7.10E-03
116517	7.13E-03
116518	7.20E-03
116519	7.07E-03
116520	7.29E-03
116521	7.00E-03
116522	7.34E-03
116523	7.06E-03
116524	7.29E-03
116525	7.19E-03
116526	7.11E-03
116527	7.29E-03
116528	7.17E-03
116529	7.26E-03
116530	7.05E-03
116531	7.34E-03
116532	7.08E-03
116533	7.35E-03
116534	7.16E-03
116535	7.31E-03
116536	7.36E-03
116537	7.13E-03
116538	7.37E-03
116539	7.13E-03
116540	7.33E-03
116541	7.14E-03
116542	7.21E-03
116543	7.18E-03
116544	7.07E-03
116545	7.32E-03
116546	7.08E-03
116547	7.27E-03
116548	7.02E-03
116549	7.18E-03
116550	7.20E-03
116551	7.10E-03
116552	7.26E-03
116553	7.04E-03
116554	7.29E-03
116555	7.07E-03
116556	7.12E-03
116557	7.24E-03
116558	7.06E-03
116559	7.27E-03
116560	7.05E-03
116561	7.30E-03
116562	7.16E-03
116563	7.15E-03
116564	7.21E-03
116565	7.10E-03
116566	7.50E-03
116567	7.21E-03
116568	7.44E-03
116569	7.22E-03
116570	7.36E-03
116571	7.43E-03
116572	7.21E-03
116573	7.43E-03
116574	7.20E-03
116575	7.34E-03
116576	7.15E-03
116577	7.17E-03
116578	7.21E-03
116579	7.09E-03
116580	7.35E-03
116581	7.14E-03
116582	7.28E-03
116583	7.13E-03
116584	7.19E-03
116585	7.31E-03
116586	7.06E-03
116587	7.38E-03
116588	7.11E-03
116589	7.34E-03
116590	7.23E-03
116591	7.17E-03
116592	7.40E-03
116593	7.17E-03
116594	7.39E-03
116595	7.06E-03
116596	7.19E-03
116597	7.17E-03
116598	7.17E-03
116599	7.30E-03
116600	6.98E-03
116601	7.30E-03
116602	7.05E-03
116603	7.21E-03
116604	7.15E-03
116605	7.05E-03
116606	7.24E-03
116607	7.03E-03
116608	7.26E-03
116609	7.03E-03
116610	7.27E-03
116611	7.17E-03
116612	7.12E-03
116613	7.34E-03
116614	7.08E-03
116615	7.38E-03
116616	7.15E-03
116617	7.26E-03
116618	7.23E-03
116619	7.18E-03
116620	7.31E-03
116621	7.06E-03
116622	7.19E-03
116623	7.12E-03
116624	7.19E-03
116625	7.34E-03
116626	7.12E-03
116627	7.32E-03
116628	7.00E-03
116629	7.27E-03
116630	7.19E-03
116631	7.09E-03
116632	7.19E-03
116633	7.01E-03
116634	7.23E-03
116635	6.96E-03
116636	7.00E-03
116637	7.11E-03
116638	7.04E-03
116639	7.29E-03
116640	7.03E-03
116641	7.10E-03
116642	7.06E-03
116643	7.07E-03
116644	7.25E-03
116645	7.03E-03
116646	7.25E-03
116647	7.16E-03
116648	7.14E-03
116649	7.31E-03
116650	7.17E-03
116651	7.35E-03
116652	7.17E-03
116653	7.21E-03
116654	7.34E-03
116655	7.07E-03
116656	7.35E-03
116657	7.05E-03
116658	7.21E-03
116659	7.28E-03
116660	7.10E-03
116661	7.32E-03
116662	7.07E-03
116663	7.25E-03
116664	7.28E-03
116665	7.08E-03
116666	7.27E-03
116667	7.17E-03
116668	7.34E-03
116669	7.36E-03
116670	7.14E-03
116671	7.45E-03
116672	7.33E-03
116673	7.52E-03
116674	7.47E-03
116675	7.25E-03
116676	7.42E-03
116677	7.21E-03
116678	7.38E-03
116679	7.32E-03
116680	7.30E-03
116681	7.41E-03
116682	7.13E-03
116683	7.21E-03
116684	7.19E-03
116685	7.19E-03
116686	7.34E-03
116687	7.03E-03
116688	7.27E-03
116689	7.22E-03
116690	7.13E-03
116691	7.24E-03
116692	7.11E-03
116693	7.26E-03
116694	7.24E-03
116695	7.24E-03
116696	7.40E-03
116697	7.12E-03
116698	7.43E-03
116699	7.24E-03
116700	7.15E-03
116701	7.42E-03
116702	7.14E-03
116703	7.33E-03
116704	7.24E-03
116705	7.19E-03
116706	7.38E-03
116707	7.21E-03
116708	7.34E-03
116709	7.28E-03
116710	7.23E-03
116711	7.33E-03
116712	7.17E-03
116713	7.38E-03
116714	7.29E-03
116715	7.26E-03
116716	7.44E-03
116717	7.19E-03
116718	7.23E-03
116719	7.27E-03
116720	7.09E-03
116721	7.34E-03
116722	7.22E-03
116723	7.24E-03
116724	7.35E-03
116725	7.14E-03
116726	7.32E-03
116727	7.27E-03
116728	7.19E-03
116729	7.41E-03
116730	7.21E-03
116731	7.38E-03
116732	7.42E-03
116733	7.27E-03
116734	7.52E-03
116735	7.31E-03
116736	7.37E-03
116737	7.37E-03
116738	7.33E-03
116739	7.48E-03
116740	7.39E-03
116741	7.40E-03
116742	7.53E-03
116743	7.24E-03
116744	7.44E-03
116745	7.35E-03
116746	7.32E-03
116747	7.50E-03
116748	7.27E-03
116749	7.36E-03
116750	7.44E-03
116751	7.21E-03
116752	7.53E-03
116753	7.37E-03
116754	7.19E-03
116755	7.44E-03
116756	7.25E-03
116757	7.40E-03
116758	7.45E-03
116759	7.32E-03
116760	7.51E-03
116761	7.25E-03
116762	7.41E-03
116763	7.48E-03
116764	7.27E-03
116765	7.40E-03
116766	7.30E-03
116767	7.20E-03
116768	7.40E-03
116769	7.19E-03
116770	7.40E-03
116771	7.37E-03
116772	7.19E-03
116773	7.44E-03
116774	7.23E-03
116775	7.41E-03
116776	7.53E-03
116777	7.21E-03
116778	7.44E-03
116779	7.34E-03
116780	7.17E-03
116781	7.40E-03
116782	7.28E-03
116783	7.35E-03
116784	7.45E-03
116785	7.21E-03
116786	7.36E-03
116787	7.26E-03
116788	7.15E-03
116789	7.44E-03
116790	7.15E-03
116791	7.30E-03
116792	7.37E-03
116793	7.20E-03
116794	7.41E-03
116795	7.29E-03
116796	7.29E-03
116797	7.40E-03
116798	7.18E-03
116799	7.41E-03
116800	7.40E-03
116801	7.22E-03
116802	7.46E-03
116803	7.18E-03
116804	7.31E-03
116805	7.29E-03
116806	7.08E-03
116807	7.40E-03
116808	7.15E-03
116809	7.29E-03
116810	7.44E-03
116811	7.19E-03
116812	7.47E-03
116813	7.34E-03
116814	7.25E-03
116815	7.47E-03
116816	7.22E-03
116817	7.30E-03
116818	7.37E-03
116819	7.16E-03
116820	7.34E-03
116821	7.20E-03
116822	7.19E-03
116823	7.34E-03
116824	7.07E-03
116825	7.35E-03
116826	7.17E-03
116827	7.24E-03
116828	7.39E-03
116829	7.16E-03
116830	7.37E-03
116831	7.34E-03
116832	7.29E-03
116833	7.42E-03
116834	7.20E-03
116835	7.35E-03
116836	7.29E-03
116837	7.26E-03
116838	7.42E-03
116839	7.15E-03
116840	7.36E-03
116841	7.39E-03
116842	7.16E-03
116843	7.42E-03
116844	7.26E-03
116845	7.36E-03
116846	7.43E-03
116847	7.15E-03
116848	7.36E-03
116849	7.23E-03
116850	7.37E-03
116851	7.45E-03
116852	7.28E-03
116853	7.51E-03
116854	7.35E-03
116855	7.30E-03
116856	7.45E-03
116857	7.30E-03
116858	7.45E-03
116859	7.45E-03
116860	7.34E-03
116861	7.56E-03
116862	7.28E-03
116863	7.39E-03
116864	7.37E-03
116865	7.18E-03
116866	7.46E-03
116867	7.22E-03
116868	7.42E-03
116869	7.41E-03
116870	7.20E-03
116871	7.45E-03
116872	7.22E-03
116873	7.39E-03
116874	7.43E-03
116875	7.20E-03
116876	7.37E-03
116877	7.26E-03
116878	7.36E-03
116879	7.51E-03
116880	7.27E-03
116881	7.41E-03
116882	7.45E-03
116883	7.24E-03
116884	7.55E-03
116885	7.36E-03
116886	7.48E-03
116887	7.53E-03
116888	7.33E-03
116889	7.46E-03
116890	7.50E-03
116891	7.46E-03
116892	7.62E-03
116893	7.40E-03
116894	7.55E-03
116895	7.49E-03
116896	7.35E-03
116897	7.61E-03
116898	7.34E-03
116899	7.41E-03
116900	7.53E-03
116901	7.28E-03
116902	7.50E-03
116903	7.41E-03
116904	7.29E-03
116905	7.42E-03
116906	7.15E-03
116907	7.38E-03
116908	7.39E-03
116909	7.25E-03
116910	7.37E-03
116911	7.20E-03
116912	7.38E-03
116913	7.44E-03
116914	7.27E-03
116915	7.45E-03
116916	7.31E-03
116917	7.17E-03
116918	7.52E-03
116919	7.19E-03
116920	7.33E-03
116921	7.42E-03
116922	7.18E-03
116923	7.29E-03
116924	7.40E-03
116925	7.25E-03
116926	7.39E-03
116927	7.23E-03
116928	7.27E-03
116929	7.37E-03
116930	7.29E-03
116931	7.51E-03
116932	7.42E-03
116933	7.25E-03
116934	7.56E-03
116935	7.33E-03
116936	7.34E-03
116937	7.39E-03
116938	7.23E-03
116939	7.38E-03
116940	7.37E-03
116941	7.27E-03
116942	7.46E-03
116943	7.29E-03
116944	7.37E-03
116945	7.53E-03
116946	7.18E-03
116947	7.37E-03
116948	7.35E-03
116949	7.17E-03
116950	7.47E-03
116951	7.20E-03
116952	7.38E-03
116953	7.47E-03
116954	7.23E-03
116955	7.43E-03
116956	7.31E-03
116957	7.24E-03
116958	7.47E-03
116959	7.27E-03
116960	7.23E-03
116961	7.41E-03
116962	7.12E-03
116963	7.37E-03
116964	7.35E-03
116965	7.15E-03
116966	7.39E-03
116967	7.19E-03
116968	7.19E-03
116969	7.42E-03
116970	7.20E-03
116971	7.38E-03
116972	7.40E-03
116973	7.25E-03
116974	7.44E-03
116975	7.26E-03
116976	7.24E-03
116977	7.45E-03
116978	7.25E-03
116979	7.44E-03
116980	7.37E-03
116981	7.24E-03
116982	7.46E-03
116983	7.29E-03
116984	7.32E-03
116985	7.43E-03
116986	7.21E-03
116987	7.43E-03
116988	7.33E-03
116989	7.29E-03
116990	7.60E-03
116991	7.40E-03
116992	7.44E-03
116993	7.41E-03
116994	7.26E-03
116995	7.51E-03
116996	7.30E-03
116997	7.27E-03
116998	7.45E-03
116999	7.19E-03
117000	7.39E-03
117001	7.37E-03
117002	7.21E-03
117003	7.45E-03
117004	7.38E-03
117005	7.51E-03
117006	7.48E-03
117007	7.32E-03
117008	7.52E-03
117009	7.32E-03
117010	7.40E-03
117011	7.43E-03
117012	7.27E-03
117013	7.43E-03
117014	7.17E-03
117015	7.35E-03
117016	7.22E-03
117017	7.37E-03
117018	7.31E-03
117019	7.19E-03
117020	7.39E-03
117021	7.10E-03
117022	7.34E-03
117023	7.33E-03
117024	7.33E-03
117025	7.32E-03
117026	7.25E-03
117027	7.48E-03
117028	7.23E-03
117029	7.43E-03
117030	7.41E-03
117031	7.23E-03
117032	7.44E-03
117033	7.22E-03
117034	7.53E-03
117035	7.41E-03
117036	7.36E-03
117037	7.48E-03
117038	7.25E-03
117039	7.44E-03
117040	7.31E-03
117041	7.38E-03
117042	7.53E-03
117043	7.28E-03
117044	7.44E-03
117045	7.21E-03
117046	7.32E-03
117047	7.33E-03
117048	7.32E-03
117049	7.46E-03
117050	7.26E-03
117051	7.43E-03
117052	7.18E-03
117053	7.29E-03
117054	7.39E-03
117055	7.25E-03
117056	7.43E-03
117057	7.17E-03
117058	7.39E-03
117059	7.20E-03
117060	7.27E-03
117061	7.40E-03
117062	7.21E-03
117063	7.47E-03
117064	7.27E-03
117065	7.48E-03
117066	7.36E-03
117067	7.44E-03
117068	7.55E-03
117069	7.29E-03
117070	7.49E-03
117071	7.26E-03
117072	7.49E-03
117073	7.45E-03
117074	7.37E-03
117075	7.56E-03
117076	7.27E-03
117077	7.50E-03
117078	7.38E-03
117079	7.41E-03
117080	7.44E-03
117081	7.41E-03
117082	7.66E-03
117083	7.42E-03
117084	7.61E-03
117085	7.50E-03
117086	7.46E-03
117087	7.60E-03
117088	7.37E-03
117089	7.59E-03
117090	7.46E-03
117091	7.52E-03
117092	7.58E-03
117093	7.42E-03
117094	7.65E-03
117095	7.39E-03
117096	7.56E-03
117097	7.41E-03
117098	7.46E-03
117099	7.40E-03
117100	7.28E-03
117101	7.53E-03
117102	7.23E-03
117103	7.50E-03
117104	7.37E-03
117105	7.51E-03
117106	7.52E-03
117107	7.36E-03
117108	7.59E-03
117109	7.38E-03
117110	7.55E-03
117111	7.44E-03
117112	7.51E-03
117113	7.58E-03
117114	7.35E-03
117115	7.55E-03
117116	7.27E-03
117117	7.51E-03
117118	7.38E-03
117119	7.41E-03
117120	7.57E-03
117121	7.28E-03
117122	7.56E-03
117123	7.24E-03
117124	7.51E-03
117125	7.47E-03
117126	7.37E-03
117127	7.58E-03
117128	7.30E-03
117129	7.57E-03
117130	7.47E-03
117131	7.58E-03
117132	7.60E-03
117133	7.42E-03
117134	7.74E-03
117135	7.46E-03
117136	7.67E-03
117137	7.58E-03
117138	7.50E-03
117139	7.68E-03
117140	7.43E-03
117141	7.62E-03
117142	7.48E-03
117143	7.57E-03
117144	7.53E-03
117145	7.48E-03
117146	7.67E-03
117147	7.39E-03
117148	7.67E-03
117149	7.50E-03
117150	7.58E-03
117151	7.63E-03
117152	7.48E-03
117153	7.75E-03
117154	7.48E-03
117155	7.58E-03
117156	7.46E-03
117157	7.40E-03
117158	7.58E-03
117159	7.37E-03
117160	7.55E-03
117161	7.28E-03
117162	7.54E-03
117163	7.38E-03
117164	7.37E-03
117165	7.39E-03
117166	7.25E-03
117167	7.49E-03
117168	7.19E-03
117169	7.46E-03
117170	7.34E-03
117171	7.41E-03
117172	7.41E-03
117173	7.37E-03
117174	7.59E-03
117175	7.36E-03
117176	7.49E-03
117177	7.44E-03
117178	7.38E-03
117179	7.42E-03
117180	7.25E-03
117181	7.47E-03
117182	7.30E-03
117183	7.52E-03
117184	7.29E-03
117185	7.39E-03
117186	7.39E-03
117187	7.35E-03
117188	7.48E-03
117189	7.28E-03
117190	7.54E-03
117191	7.40E-03
117192	7.49E-03
117193	7.54E-03
117194	7.44E-03
117195	7.61E-03
117196	7.34E-03
117197	7.58E-03
117198	7.41E-03
117199	7.53E-03
117200	7.53E-03
117201	7.48E-03
117202	7.67E-03
117203	7.43E-03
117204	7.64E-03
117205	7.40E-03
117206	7.51E-03
117207	7.41E-03
117208	7.35E-03
117209	7.55E-03
117210	7.38E-03
117211	7.56E-03
117212	7.37E-03
117213	7.58E-03
117214	7.48E-03
117215	7.42E-03
117216	7.67E-03
117217	7.49E-03
117218	7.72E-03
117219	7.52E-03
117220	7.61E-03
117221	7.55E-03
117222	7.56E-03
117223	7.69E-03
117224	7.49E-03
117225	7.69E-03
117226	7.47E-03
117227	7.63E-03
117228	7.51E-03
117229	7.44E-03
117230	7.61E-03
117231	7.38E-03
117232	7.65E-03
117233	7.41E-03
117234	7.49E-03
117235	7.39E-03
117236	7.44E-03
117237	7.59E-03
117238	7.24E-03
117239	7.46E-03
117240	7.34E-03
117241	7.40E-03
117242	7.41E-03
117243	7.43E-03
117244	7.60E-03
117245	7.31E-03
117246	7.58E-03
117247	7.40E-03
117248	7.53E-03
117249	7.53E-03
117250	7.43E-03
117251	7.58E-03
117252	7.41E-03
117253	7.61E-03
117254	7.52E-03
117255	7.57E-03
117256	7.73E-03
117257	7.44E-03
117258	7.63E-03
117259	7.34E-03
117260	7.55E-03
117261	7.50E-03
117262	7.45E-03
117263	7.64E-03
117264	7.38E-03
117265	7.62E-03
117266	7.41E-03
117267	7.53E-03
117268	7.46E-03
117269	7.53E-03
117270	7.70E-03
117271	7.37E-03
117272	7.66E-03
117273	7.49E-03
117274	7.59E-03
117275	7.60E-03
117276	7.49E-03
117277	7.73E-03
117278	7.40E-03
117279	7.68E-03
117280	7.51E-03
117281	7.60E-03
117282	7.66E-03
117283	7.53E-03
117284	7.71E-03
117285	7.45E-03
117286	7.65E-03
117287	7.50E-03
117288	7.53E-03
117289	7.49E-03
117290	7.49E-03
117291	7.67E-03
117292	7.42E-03
117293	7.66E-03
117294	7.48E-03
117295	7.55E-03
117296	7.62E-03
117297	7.45E-03
117298	7.78E-03
117299	7.52E-03
117300	7.63E-03
117301	7.44E-03
117302	7.52E-03
117303	7.64E-03
117304	7.47E-03
117305	7.67E-03
117306	7.41E-03
117307	7.52E-03
117308	7.37E-03
117309	7.37E-03
117310	7.47E-03
117311	7.31E-03
117312	7.53E-03
117313	7.29E-03
117314	7.47E-03
117315	7.32E-03
117316	7.36E-03
117317	7.57E-03
117318	7.37E-03
117319	7.70E-03
117320	7.44E-03
117321	7.61E-03
117322	7.52E-03
117323	7.54E-03
117324	7.72E-03
117325	7.44E-03
117326	7.65E-03
117327	7.27E-03
117328	7.53E-03
117329	7.45E-03
117330	7.38E-03
117331	7.48E-03
117332	7.34E-03
117333	7.55E-03
117334	7.26E-03
117335	7.46E-03
117336	7.34E-03
117337	7.36E-03
117338	7.60E-03
117339	7.34E-03
117340	7.54E-03
117341	7.40E-03
117342	7.62E-03
117343	7.60E-03
117344	7.54E-03
117345	7.66E-03
117346	7.37E-03
117347	7.48E-03
117348	7.37E-03
117349	7.61E-03
117350	7.54E-03
117351	7.50E-03
117352	7.69E-03
117353	7.49E-03
117354	7.65E-03
117355	7.56E-03
117356	7.70E-03
117357	7.53E-03
117358	7.52E-03
117359	7.69E-03
117360	7.50E-03
117361	7.56E-03
117362	7.42E-03
117363	7.68E-03
117364	7.47E-03
117365	7.65E-03
117366	7.67E-03
117367	7.54E-03
117368	7.65E-03
117369	7.44E-03
117370	7.60E-03
117371	7.44E-03
117372	7.49E-03
117373	7.55E-03
117374	7.35E-03
117375	7.60E-03
117376	7.36E-03
117377	7.45E-03
117378	7.39E-03
117379	7.38E-03
117380	7.47E-03
117381	7.37E-03
117382	7.62E-03
117383	7.34E-03
117384	7.63E-03
117385	7.44E-03
117386	7.48E-03
117387	7.51E-03
117388	7.35E-03
117389	7.60E-03
117390	7.29E-03
117391	7.58E-03
117392	7.40E-03
117393	7.35E-03
117394	7.49E-03
117395	7.37E-03
117396	7.55E-03
117397	7.38E-03
117398	7.66E-03
117399	7.36E-03
117400	7.54E-03
117401	7.47E-03
117402	7.47E-03
117403	7.59E-03
117404	7.39E-03
117405	7.61E-03
117406	7.33E-03
117407	7.59E-03
117408	7.35E-03
117409	7.57E-03
117410	7.44E-03
117411	7.48E-03
117412	7.63E-03
117413	7.42E-03
117414	7.70E-03
117415	7.45E-03
117416	7.72E-03
117417	7.45E-03
117418	7.72E-03
117419	7.55E-03
117420	7.59E-03
117421	7.63E-03
117422	7.51E-03
117423	7.65E-03
117424	7.52E-03
117425	7.76E-03
117426	7.51E-03
117427	7.73E-03
117428	7.46E-03
117429	7.65E-03
117430	7.41E-03
117431	7.47E-03
117432	7.57E-03
117433	7.39E-03
117434	7.64E-03
117435	7.44E-03
117436	7.73E-03
117437	7.44E-03
117438	7.74E-03
117439	7.49E-03
117440	7.61E-03
117441	7.52E-03
117442	7.68E-03
117443	7.58E-03
117444	7.63E-03
117445	7.66E-03
117446	7.61E-03
117447	7.57E-03
117448	7.45E-03
117449	7.67E-03
117450	7.38E-03
117451	7.65E-03
117452	7.42E-03
117453	7.70E-03
117454	7.40E-03
117455	7.51E-03
117456	7.41E-03
117457	7.52E-03
117458	7.39E-03
117459	7.41E-03
117460	7.51E-03
117461	7.33E-03
117462	7.59E-03
117463	7.39E-03
117464	7.59E-03
117465	7.30E-03
117466	7.64E-03
117467	7.41E-03
117468	7.71E-03
117469	7.48E-03
117470	7.61E-03
117471	7.50E-03
117472	7.61E-03
117473	7.62E-03
117474	7.50E-03
117475	7.60E-03
117476	7.51E-03
117477	7.58E-03
117478	7.41E-03
117479	7.65E-03
117480	7.36E-03
117481	7.66E-03
117482	7.37E-03
117483	7.67E-03
117484	7.39E-03
117485	7.67E-03
117486	7.38E-03
117487	7.70E-03
117488	7.40E-03
117489	7.66E-03
117490	7.37E-03
117491	7.67E-03
117492	7.46E-03
117493	7.61E-03
117494	7.44E-03
117495	7.59E-03
117496	7.40E-03
117497	7.56E-03
117498	7.57E-03
117499	7.55E-03
117500	7.62E-03
117501	7.55E-03
117502	7.64E-03
117503	7.53E-03
117504	7.79E-03
117505	7.54E-03
117506	7.74E-03
117507	7.47E-03
117508	7.71E-03
117509	7.44E-03
117510	7.64E-03
117511	7.42E-03
117512	7.76E-03
117513	7.48E-03
117514	7.81E-03
117515	7.54E-03
117516	7.70E-03
117517	7.48E-03
117518	7.65E-03
117519	7.54E-03
117520	7.60E-03
117521	7.71E-03
117522	7.66E-03
117523	7.73E-03
117524	7.50E-03
117525	7.60E-03
117526	7.55E-03
117527	7.70E-03
117528	7.48E-03
117529	7.66E-03
117530	7.40E-03
117531	7.73E-03
117532	7.46E-03
117533	7.73E-03
117534	7.46E-03
117535	7.64E-03
117536	7.31E-03
117537	7.65E-03
117538	7.47E-03
117539	7.61E-03
117540	7.55E-03
117541	7.59E-03
117542	7.62E-03
117543	7.50E-03
117544	7.69E-03
117545	7.52E-03
117546	7.72E-03
117547	7.51E-03
117548	7.68E-03
117549	7.45E-03
117550	7.69E-03
117551	7.45E-03
117552	7.66E-03
117553	7.65E-03
117554	7.60E-03
117555	7.76E-03
117556	7.53E-03
117557	7.80E-03
117558	7.56E-03
117559	7.82E-03
117560	7.54E-03
117561	7.78E-03
117562	7.65E-03
117563	7.69E-03
117564	7.79E-03
117565	7.58E-03
117566	7.71E-03
117567	7.56E-03
117568	7.83E-03
117569	7.53E-03
117570	7.80E-03
117571	7.67E-03
117572	7.73E-03
117573	7.63E-03
117574	7.63E-03
117575	7.77E-03
117576	8.96E-03
117577	7.77E-03
117578	7.61E-03
117579	7.85E-03
117580	7.59E-03
117581	7.75E-03
117582	7.64E-03
117583	7.72E-03
117584	7.63E-03
117585	7.55E-03
117586	7.73E-03
117587	7.49E-03
117588	7.77E-03
117589	7.51E-03
117590	7.72E-03
117591	7.47E-03
117592	7.72E-03
117593	7.46E-03
117594	7.58E-03
117595	7.46E-03
117596	7.48E-03
117597	7.45E-03
117598	7.48E-03
117599	7.60E-03
117600	7.43E-03
117601	7.71E-03
117602	7.48E-03
117603	7.72E-03
117604	7.39E-03
117605	7.58E-03
117606	7.45E-03
117607	7.54E-03
117608	7.48E-03
117609	7.48E-03
117610	7.60E-03
117611	7.38E-03
117612	7.61E-03
117613	7.38E-03
117614	7.60E-03
117615	7.34E-03
117616	7.63E-03
117617	7.41E-03
117618	7.64E-03
117619	7.55E-03
117620	7.77E-03
117621	7.55E-03
117622	7.71E-03
117623	7.50E-03
117624	7.71E-03
117625	7.56E-03
117626	7.59E-03
117627	7.48E-03
117628	7.55E-03
117629	7.56E-03
117630	7.48E-03
117631	7.59E-03
117632	7.43E-03
117633	7.62E-03
117634	7.54E-03
117635	7.71E-03
117636	7.53E-03
117637	7.72E-03
117638	7.54E-03
117639	7.81E-03
117640	7.58E-03
117641	7.72E-03
117642	7.58E-03
117643	7.71E-03
117644	7.68E-03
117645	7.67E-03
117646	7.74E-03
117647	7.57E-03
117648	7.76E-03
117649	7.51E-03
117650	7.70E-03
117651	7.55E-03
117652	7.84E-03
117653	7.69E-03
117654	7.77E-03
117655	7.71E-03
117656	7.65E-03
117657	7.80E-03
117658	7.59E-03
117659	7.80E-03
117660	7.47E-03
117661	7.67E-03
117662	7.54E-03
117663	7.66E-03
117664	7.63E-03
117665	7.69E-03
117666	7.95E-03
117667	7.66E-03
117668	7.85E-03
117669	7.61E-03
117670	7.58E-03
117671	7.62E-03
117672	7.58E-03
117673	7.77E-03
117674	7.57E-03
117675	7.82E-03
117676	7.50E-03
117677	7.71E-03
117678	7.66E-03
117679	7.67E-03
117680	7.62E-03
117681	7.57E-03
117682	7.72E-03
117683	7.47E-03
117684	7.70E-03
117685	7.51E-03
117686	7.63E-03
117687	7.50E-03
117688	7.43E-03
117689	7.64E-03
117690	7.42E-03
117691	7.61E-03
117692	7.55E-03
117693	7.69E-03
117694	7.57E-03
117695	7.49E-03
117696	7.71E-03
117697	7.51E-03
117698	7.80E-03
117699	7.62E-03
117700	7.65E-03
117701	7.70E-03
117702	7.55E-03
117703	7.77E-03
117704	7.52E-03
117705	7.68E-03
117706	7.60E-03
117707	7.57E-03
117708	7.61E-03
117709	7.43E-03
117710	7.65E-03
117711	7.39E-03
117712	7.54E-03
117713	7.45E-03
117714	7.42E-03
117715	7.64E-03
117716	7.50E-03
117717	7.70E-03
117718	7.47E-03
117719	7.58E-03
117720	7.56E-03
117721	7.54E-03
117722	7.72E-03
117723	7.51E-03
117724	7.75E-03
117725	7.59E-03
117726	7.74E-03
117727	7.59E-03
117728	7.66E-03
117729	7.72E-03
117730	7.52E-03
117731	7.78E-03
117732	7.55E-03
117733	7.81E-03
117734	7.59E-03
117735	7.77E-03
117736	7.47E-03
117737	7.76E-03
117738	7.52E-03
117739	7.70E-03
117740	7.61E-03
117741	7.76E-03
117742	7.56E-03
117743	7.71E-03
117744	7.62E-03
117745	7.56E-03
117746	7.69E-03
117747	7.65E-03
117748	7.67E-03
117749	7.57E-03
117750	7.72E-03
117751	7.48E-03
117752	7.73E-03
117753	7.50E-03
117754	7.78E-03
117755	7.56E-03
117756	7.73E-03
117757	7.51E-03
117758	7.69E-03
117759	7.59E-03
117760	7.73E-03
117761	7.56E-03
117762	7.64E-03
117763	7.70E-03
117764	7.58E-03
117765	7.62E-03
117766	7.54E-03
117767	7.75E-03
117768	7.57E-03
117769	7.75E-03
117770	7.55E-03
117771	7.71E-03
117772	7.50E-03
117773	7.69E-03
117774	7.56E-03
117775	7.65E-03
117776	7.65E-03
117777	7.68E-03
117778	7.70E-03
117779	7.64E-03
117780	7.78E-03
117781	7.64E-03
117782	7.82E-03
117783	7.60E-03
117784	7.81E-03
117785	7.57E-03
117786	7.78E-03
117787	7.56E-03
117788	7.69E-03
117789	7.55E-03
117790	7.73E-03
117791	7.69E-03
117792	7.57E-03
117793	7.78E-03
117794	7.55E-03
117795	7.77E-03
117796	7.58E-03
117797	7.83E-03
117798	7.63E-03
117799	7.84E-03
117800	7.56E-03
117801	7.80E-03
117802	7.64E-03
117803	7.85E-03
117804	7.71E-03
117805	7.76E-03
117806	7.65E-03
117807	7.71E-03
117808	7.71E-03
117809	7.59E-03
117810	7.78E-03
117811	7.58E-03
117812	7.89E-03
117813	7.69E-03
117814	7.85E-03
117815	7.70E-03
117816	7.95E-03
117817	7.74E-03
117818	7.93E-03
117819	7.81E-03
117820	7.80E-03
117821	7.89E-03
117822	7.85E-03
117823	7.91E-03
117824	7.79E-03
117825	7.97E-03
117826	7.70E-03
117827	7.96E-03
117828	7.64E-03
117829	7.94E-03
117830	7.75E-03
117831	7.94E-03
117832	7.69E-03
117833	7.75E-03
117834	7.77E-03
117835	7.69E-03
117836	7.83E-03
117837	7.62E-03
117838	7.86E-03
117839	7.62E-03
117840	7.85E-03
117841	7.83E-03
117842	7.76E-03
117843	7.85E-03
117844	7.71E-03
117845	7.83E-03
117846	7.64E-03
117847	7.89E-03
117848	7.75E-03
117849	7.81E-03
117850	7.89E-03
117851	7.73E-03
117852	7.80E-03
117853	7.65E-03
117854	7.79E-03
117855	7.59E-03
117856	7.82E-03
117857	7.70E-03
117858	7.71E-03
117859	7.70E-03
117860	7.58E-03
117861	7.85E-03
117862	7.60E-03
117863	7.79E-03
117864	7.60E-03
117865	7.72E-03
117866	7.68E-03
117867	7.53E-03
117868	7.86E-03
117869	7.57E-03
117870	7.82E-03
117871	7.71E-03
117872	7.78E-03
117873	7.78E-03
117874	7.68E-03
117875	7.93E-03
117876	7.63E-03
117877	7.88E-03
117878	7.68E-03
117879	7.90E-03
117880	7.74E-03
117881	7.74E-03
117882	7.90E-03
117883	7.66E-03
117884	7.83E-03
117885	7.60E-03
117886	7.86E-03
117887	7.70E-03
117888	7.78E-03
117889	7.73E-03
117890	7.61E-03
117891	7.81E-03
117892	7.62E-03
117893	7.86E-03
117894	7.67E-03
117895	7.70E-03
117896	7.76E-03
117897	7.58E-03
117898	7.75E-03
117899	7.46E-03
117900	7.80E-03
117901	7.58E-03
117902	7.62E-03
117903	7.69E-03
117904	7.53E-03
117905	7.74E-03
117906	7.55E-03
117907	7.71E-03
117908	7.56E-03
117909	7.58E-03
117910	7.67E-03
117911	7.59E-03
117912	7.80E-03
117913	7.61E-03
117914	7.82E-03
117915	7.57E-03
117916	7.86E-03
117917	7.64E-03
117918	7.82E-03
117919	7.67E-03
117920	7.71E-03
117921	7.82E-03
117922	7.65E-03
117923	7.78E-03
117924	7.58E-03
117925	7.84E-03
117926	7.63E-03
117927	7.80E-03
117928	7.69E-03
117929	7.82E-03
117930	7.77E-03
117931	7.73E-03
117932	7.83E-03
117933	7.67E-03
117934	7.91E-03
117935	7.67E-03
117936	7.84E-03
117937	7.58E-03
117938	7.80E-03
117939	7.65E-03
117940	7.81E-03
117941	7.70E-03
117942	7.63E-03
117943	7.74E-03
117944	7.57E-03
117945	7.84E-03
117946	7.65E-03
117947	7.85E-03
117948	7.59E-03
117949	7.80E-03
117950	7.68E-03
117951	7.69E-03
117952	7.71E-03
117953	7.69E-03
117954	7.80E-03
117955	7.54E-03
117956	7.71E-03
117957	7.59E-03
117958	7.82E-03
117959	7.59E-03
117960	7.75E-03
117961	7.81E-03
117962	7.70E-03
117963	7.75E-03
117964	7.71E-03
117965	7.99E-03
117966	7.70E-03
117967	7.91E-03
117968	7.85E-03
117969	7.76E-03
117970	7.87E-03
117971	7.69E-03
117972	7.85E-03
117973	7.53E-03
117974	7.82E-03
117975	7.55E-03
117976	7.69E-03
117977	7.73E-03
117978	7.69E-03
117979	7.83E-03
117980	7.60E-03
117981	7.83E-03
117982	7.60E-03
117983	7.84E-03
117984	7.71E-03
117985	7.73E-03
117986	7.74E-03
117987	7.62E-03
117988	7.85E-03
117989	7.60E-03
117990	7.87E-03
117991	7.68E-03
117992	7.86E-03
117993	7.69E-03
117994	7.69E-03
117995	7.87E-03
117996	7.63E-03
117997	7.85E-03
117998	7.54E-03
117999	7.79E-03
118000	7.61E-03
118001	7.75E-03
118002	7.68E-03
118003	7.63E-03
118004	7.80E-03
118005	7.59E-03
118006	7.86E-03
118007	7.68E-03
118008	7.90E-03
118009	7.79E-03
118010	7.77E-03
118011	7.83E-03
118012	7.65E-03
118013	7.85E-03
118014	7.65E-03
118015	7.91E-03
118016	7.78E-03
118017	7.84E-03
118018	7.94E-03
118019	7.79E-03
118020	7.85E-03
118021	7.65E-03
118022	7.95E-03
118023	7.78E-03
118024	7.87E-03
118025	7.79E-03
118026	7.71E-03
118027	7.87E-03
118028	7.65E-03
118029	7.86E-03
118030	7.67E-03
118031	7.79E-03
118032	7.57E-03
118033	7.66E-03
118034	7.82E-03
118035	7.64E-03
118036	7.91E-03
118037	7.64E-03
118038	7.88E-03
118039	7.78E-03
118040	7.74E-03
118041	7.85E-03
118042	7.60E-03
118043	7.86E-03
118044	7.60E-03
118045	7.80E-03
118046	7.70E-03
118047	7.62E-03
118048	7.81E-03
118049	7.60E-03
118050	7.87E-03
118051	7.67E-03
118052	7.84E-03
118053	7.74E-03
118054	7.76E-03
118055	7.80E-03
118056	7.61E-03
118057	7.77E-03
118058	7.62E-03
118059	7.89E-03
118060	7.77E-03
118061	7.72E-03
118062	7.82E-03
118063	7.70E-03
118064	7.89E-03
118065	7.68E-03
118066	7.85E-03
118067	7.79E-03
118068	7.73E-03
118069	7.96E-03
118070	7.71E-03
118071	7.88E-03
118072	7.71E-03
118073	7.95E-03
118074	7.75E-03
118075	7.79E-03
118076	7.85E-03
118077	7.68E-03
118078	7.93E-03
118079	7.73E-03
118080	7.90E-03
118081	7.73E-03
118082	7.95E-03
118083	7.78E-03
118084	7.80E-03
118085	7.84E-03
118086	7.75E-03
118087	7.91E-03
118088	7.70E-03
118089	7.94E-03
118090	7.73E-03
118091	7.85E-03
118092	7.82E-03
118093	7.82E-03
118094	7.93E-03
118095	7.83E-03
118096	8.06E-03
118097	7.79E-03
118098	8.03E-03
118099	7.97E-03
118100	8.03E-03
118101	7.92E-03
118102	7.90E-03
118103	8.03E-03
118104	7.76E-03
118105	8.05E-03
118106	7.78E-03
118107	7.92E-03
118108	7.78E-03
118109	7.79E-03
118110	7.86E-03
118111	7.77E-03
118112	8.04E-03
118113	7.78E-03
118114	7.97E-03
118115	7.68E-03
118116	7.92E-03
118117	7.75E-03
118118	7.93E-03
118119	7.90E-03
118120	7.84E-03
118121	7.94E-03
118122	7.65E-03
118123	7.89E-03
118124	7.61E-03
118125	7.89E-03
118126	7.76E-03
118127	7.80E-03
118128	7.81E-03
118129	7.85E-03
118130	7.95E-03
118131	7.77E-03
118132	8.03E-03
118133	7.77E-03
118134	8.04E-03
118135	7.86E-03
118136	8.01E-03
118137	8.04E-03
118138	7.99E-03
118139	8.13E-03
118140	7.84E-03
118141	8.03E-03
118142	7.93E-03
118143	8.05E-03
118144	7.96E-03
118145	7.90E-03
118146	7.95E-03
118147	7.86E-03
118148	7.91E-03
118149	7.78E-03
118150	8.04E-03
118151	7.76E-03
118152	8.00E-03
118153	7.89E-03
118154	7.90E-03
118155	7.97E-03
118156	7.83E-03
118157	7.95E-03
118158	7.68E-03
118159	8.00E-03
118160	7.72E-03
118161	7.92E-03
118162	7.80E-03
118163	7.84E-03
118164	7.92E-03
118165	7.74E-03
118166	7.98E-03
118167	7.77E-03
118168	7.89E-03
118169	7.79E-03
118170	7.96E-03
118171	7.82E-03
118172	7.82E-03
118173	7.95E-03
118174	7.83E-03
118175	8.06E-03
118176	7.71E-03
118177	8.01E-03
118178	7.84E-03
118179	7.84E-03
118180	7.86E-03
118181	7.71E-03
118182	7.91E-03
118183	7.64E-03
118184	7.82E-03
118185	7.53E-03
118186	7.70E-03
118187	7.68E-03
118188	7.72E-03
118189	7.83E-03
118190	7.63E-03
118191	7.84E-03
118192	7.66E-03
118193	7.79E-03
118194	7.60E-03
118195	7.75E-03
118196	7.74E-03
118197	7.76E-03
118198	7.88E-03
118199	7.70E-03
118200	7.87E-03
118201	7.67E-03
118202	7.98E-03
118203	7.84E-03
118204	8.00E-03
118205	8.00E-03
118206	7.85E-03
118207	8.02E-03
118208	7.70E-03
118209	7.94E-03
118210	7.75E-03
118211	7.90E-03
118212	7.70E-03
118213	7.73E-03
118214	7.79E-03
118215	7.65E-03
118216	7.88E-03
118217	7.61E-03
118218	7.91E-03
118219	7.68E-03
118220	7.89E-03
118221	7.75E-03
118222	7.74E-03
118223	7.80E-03
118224	7.66E-03
118225	7.92E-03
118226	7.80E-03
118227	7.98E-03
118228	7.77E-03
118229	7.93E-03
118230	7.92E-03
118231	7.84E-03
118232	7.87E-03
118233	7.82E-03
118234	8.07E-03
118235	7.75E-03
118236	7.97E-03
118237	7.79E-03
118238	7.90E-03
118239	7.73E-03
118240	7.83E-03
118241	8.00E-03
118242	7.82E-03
118243	8.01E-03
118244	7.73E-03
118245	8.03E-03
118246	7.86E-03
118247	8.05E-03
118248	7.90E-03
118249	7.86E-03
118250	8.02E-03
118251	7.90E-03
118252	8.01E-03
118253	7.84E-03
118254	7.99E-03
118255	7.75E-03
118256	7.99E-03
118257	7.95E-03
118258	7.90E-03
118259	7.97E-03
118260	7.86E-03
118261	8.14E-03
118262	7.91E-03
118263	8.14E-03
118264	7.94E-03
118265	8.04E-03
118266	7.96E-03
118267	7.90E-03
118268	8.06E-03
118269	7.89E-03
118270	8.11E-03
118271	7.79E-03
118272	8.12E-03
118273	7.86E-03
118274	7.96E-03
118275	7.87E-03
118276	7.94E-03
118277	8.03E-03
118278	7.96E-03
118279	8.12E-03
118280	7.89E-03
118281	8.12E-03
118282	7.83E-03
118283	8.05E-03
118284	7.81E-03
118285	7.97E-03
118286	8.01E-03
118287	7.84E-03
118288	8.10E-03
118289	7.81E-03
118290	7.94E-03
118291	7.73E-03
118292	8.03E-03
118293	7.75E-03
118294	7.87E-03
118295	7.85E-03
118296	7.84E-03
118297	7.88E-03
118298	7.76E-03
118299	7.98E-03
118300	7.71E-03
118301	7.89E-03
118302	7.77E-03
118303	7.99E-03
118304	7.89E-03
118305	7.76E-03
118306	7.86E-03
118307	7.78E-03
118308	7.98E-03
118309	7.76E-03
118310	7.93E-03
118311	7.75E-03
118312	8.05E-03
118313	7.84E-03
118314	8.00E-03
118315	7.89E-03
118316	7.88E-03
118317	7.92E-03
118318	7.92E-03
118319	8.06E-03
118320	7.79E-03
118321	7.96E-03
118322	7.65E-03
118323	8.02E-03
118324	7.80E-03
118325	7.89E-03
118326	7.89E-03
118327	7.92E-03
118328	7.96E-03
118329	7.74E-03
118330	8.02E-03
118331	7.83E-03
118332	8.07E-03
118333	7.79E-03
118334	7.96E-03
118335	7.83E-03
118336	7.95E-03
118337	7.94E-03
118338	7.84E-03
118339	8.04E-03
118340	7.82E-03
118341	7.95E-03
118342	7.73E-03
118343	7.99E-03
118344	7.77E-03
118345	7.99E-03
118346	7.78E-03
118347	7.84E-03
118348	7.96E-03
118349	7.79E-03
118350	7.92E-03
118351	7.78E-03
118352	7.99E-03
118353	7.74E-03
118354	8.10E-03
118355	7.86E-03
118356	7.97E-03
118357	7.92E-03
118358	7.84E-03
118359	8.03E-03
118360	7.72E-03
118361	7.99E-03
118362	7.78E-03
118363	7.95E-03
118364	7.87E-03
118365	7.92E-03
118366	7.91E-03
118367	7.91E-03
118368	7.90E-03
118369	7.82E-03
118370	7.97E-03
118371	7.71E-03
118372	8.00E-03
118373	7.76E-03
118374	7.92E-03
118375	7.74E-03
118376	7.90E-03
118377	7.94E-03
118378	8.01E-03
118379	8.07E-03
118380	7.89E-03
118381	8.02E-03
118382	7.77E-03
118383	8.01E-03
118384	7.77E-03
118385	7.93E-03
118386	7.97E-03
118387	7.81E-03
118388	7.92E-03
118389	7.74E-03
118390	7.99E-03
118391	7.71E-03
118392	7.97E-03
118393	7.72E-03
118394	7.83E-03
118395	7.79E-03
118396	7.85E-03
118397	7.98E-03
118398	7.74E-03
118399	7.90E-03
118400	7.67E-03
118401	7.95E-03
118402	7.84E-03
118403	8.04E-03
118404	7.85E-03
118405	7.90E-03
118406	7.78E-03
118407	7.77E-03
118408	8.01E-03
118409	7.83E-03
118410	7.97E-03
118411	7.74E-03
118412	8.00E-03
118413	7.82E-03
118414	7.95E-03
118415	7.92E-03
118416	7.94E-03
118417	8.02E-03
118418	7.86E-03
118419	8.07E-03
118420	7.82E-03
118421	8.05E-03
118422	7.93E-03
118423	8.02E-03
118424	8.09E-03
118425	7.93E-03
118426	8.02E-03
118427	7.75E-03
118428	8.14E-03
118429	7.86E-03
118430	8.09E-03
118431	7.83E-03
118432	7.99E-03
118433	7.85E-03
118434	7.88E-03
118435	7.97E-03
118436	7.88E-03
118437	7.98E-03
118438	7.76E-03
118439	8.01E-03
118440	7.76E-03
118441	7.94E-03
118442	7.79E-03
118443	7.96E-03
118444	7.97E-03
118445	7.85E-03
118446	8.08E-03
118447	7.75E-03
118448	8.03E-03
118449	7.81E-03
118450	7.94E-03
118451	7.91E-03
118452	7.88E-03
118453	8.01E-03
118454	7.79E-03
118455	7.96E-03
118456	7.84E-03
118457	8.07E-03
118458	7.77E-03
118459	7.94E-03
118460	7.91E-03
118461	7.89E-03
118462	8.01E-03
118463	7.78E-03
118464	8.09E-03
118465	7.82E-03
118466	8.01E-03
118467	7.86E-03
118468	7.84E-03
118469	8.03E-03
118470	7.96E-03
118471	8.12E-03
118472	7.89E-03
118473	8.12E-03
118474	7.90E-03
118475	8.14E-03
118476	7.97E-03
118477	7.98E-03
118478	7.95E-03
118479	7.93E-03
118480	8.13E-03
118481	7.90E-03
118482	8.16E-03
118483	7.95E-03
118484	8.13E-03
118485	8.09E-03
118486	7.97E-03
118487	8.10E-03
118488	7.94E-03
118489	8.19E-03
118490	7.94E-03
118491	8.21E-03
118492	8.09E-03
118493	8.09E-03
118494	8.11E-03
118495	8.10E-03
118496	8.19E-03
118497	7.96E-03
118498	8.22E-03
118499	7.93E-03
118500	8.09E-03
118501	8.05E-03
118502	8.04E-03
118503	8.00E-03
118504	7.93E-03
118505	8.12E-03
118506	7.88E-03
118507	8.06E-03
118508	7.79E-03
118509	8.02E-03
118510	7.84E-03
118511	8.02E-03
118512	7.96E-03
118513	7.91E-03
118514	8.04E-03
118515	7.98E-03
118516	8.21E-03
118517	7.92E-03
118518	8.11E-03
118519	7.88E-03
118520	8.07E-03
118521	7.92E-03
118522	8.03E-03
118523	7.98E-03
118524	7.93E-03
118525	8.08E-03
118526	7.81E-03
118527	8.12E-03
118528	7.91E-03
118529	8.14E-03
118530	7.90E-03
118531	7.95E-03
118532	7.93E-03
118533	7.90E-03
118534	8.06E-03
118535	7.84E-03
118536	8.10E-03
118537	7.86E-03
118538	8.06E-03
118539	7.92E-03
118540	8.04E-03
118541	7.99E-03
118542	7.93E-03
118543	8.09E-03
118544	7.89E-03
118545	8.10E-03
118546	7.90E-03
118547	8.01E-03
118548	7.88E-03
118549	8.01E-03
118550	7.95E-03
118551	7.86E-03
118552	8.04E-03
118553	7.80E-03
118554	8.02E-03
118555	7.78E-03
118556	8.00E-03
118557	7.82E-03
118558	7.93E-03
118559	7.99E-03
118560	7.77E-03
118561	8.07E-03
118562	7.91E-03
118563	8.07E-03
118564	8.00E-03
118565	7.97E-03
118566	8.02E-03
118567	7.83E-03
118568	8.13E-03
118569	7.90E-03
118570	8.05E-03
118571	8.05E-03
118572	7.88E-03
118573	8.21E-03
118574	7.95E-03
118575	8.14E-03
118576	7.96E-03
118577	8.04E-03
118578	8.16E-03
118579	7.95E-03
118580	8.16E-03
118581	7.93E-03
118582	8.02E-03
118583	8.02E-03
118584	7.95E-03
118585	8.15E-03
118586	7.91E-03
118587	8.25E-03
118588	8.04E-03
118589	7.93E-03
118590	8.03E-03
118591	7.86E-03
118592	8.08E-03
118593	7.84E-03
118594	8.04E-03
118595	7.95E-03
118596	7.84E-03
118597	8.04E-03
118598	7.83E-03
118599	8.04E-03
118600	7.91E-03
118601	7.89E-03
118602	7.93E-03
118603	7.86E-03
118604	7.99E-03
118605	7.84E-03
118606	7.98E-03
118607	8.08E-03
118608	7.82E-03
118609	8.13E-03
118610	7.94E-03
118611	8.12E-03
118612	7.92E-03
118613	8.07E-03
118614	8.09E-03
118615	7.98E-03
118616	8.14E-03
118617	7.88E-03
118618	8.12E-03
118619	8.00E-03
118620	7.95E-03
118621	8.02E-03
118622	7.93E-03
118623	8.19E-03
118624	7.95E-03
118625	8.04E-03
118626	7.97E-03
118627	7.96E-03
118628	8.08E-03
118629	7.89E-03
118630	8.12E-03
118631	7.89E-03
118632	8.09E-03
118633	7.94E-03
118634	7.93E-03
118635	8.09E-03
118636	7.85E-03
118637	8.10E-03
118638	7.89E-03
118639	7.96E-03
118640	7.93E-03
118641	7.99E-03
118642	8.16E-03
118643	7.89E-03
118644	8.02E-03
118645	7.93E-03
118646	8.02E-03
118647	8.00E-03
118648	7.86E-03
118649	7.92E-03
118650	7.84E-03
118651	8.11E-03
118652	7.77E-03
118653	8.02E-03
118654	7.78E-03
118655	7.95E-03
118656	7.97E-03
118657	7.92E-03
118658	8.08E-03
118659	7.77E-03
118660	8.02E-03
118661	7.82E-03
118662	8.08E-03
118663	7.91E-03
118664	7.87E-03
118665	7.96E-03
118666	7.90E-03
118667	8.05E-03
118668	7.83E-03
118669	8.01E-03
118670	7.80E-03
118671	8.00E-03
118672	7.94E-03
118673	7.94E-03
118674	7.95E-03
118675	7.89E-03
118676	8.05E-03
118677	7.78E-03
118678	8.00E-03
118679	7.76E-03
118680	8.04E-03
118681	7.87E-03
118682	7.95E-03
118683	8.04E-03
118684	7.93E-03
118685	8.06E-03
118686	7.86E-03
118687	8.14E-03
118688	7.92E-03
118689	8.18E-03
118690	7.90E-03
118691	8.05E-03
118692	7.93E-03
118693	8.04E-03
118694	7.95E-03
118695	7.91E-03
118696	8.00E-03
118697	7.85E-03
118698	8.04E-03
118699	7.84E-03
118700	8.18E-03
118701	7.83E-03
118702	8.13E-03
118703	7.80E-03
118704	8.08E-03
118705	7.88E-03
118706	8.04E-03
118707	7.80E-03
118708	8.06E-03
118709	7.89E-03
118710	8.01E-03
118711	7.98E-03
118712	7.96E-03
118713	7.99E-03
118714	8.07E-03
118715	8.05E-03
118716	8.02E-03
118717	8.20E-03
118718	7.98E-03
118719	8.15E-03
118720	7.98E-03
118721	8.12E-03
118722	7.92E-03
118723	8.18E-03
118724	7.96E-03
118725	8.24E-03
118726	7.96E-03
118727	8.21E-03
118728	7.93E-03
118729	8.20E-03
118730	8.01E-03
118731	8.25E-03
118732	7.97E-03
118733	8.27E-03
118734	7.97E-03
118735	8.22E-03
118736	7.94E-03
118737	8.12E-03
118738	8.04E-03
118739	8.14E-03
118740	8.11E-03
118741	8.17E-03
118742	8.16E-03
118743	8.04E-03
118744	8.14E-03
118745	8.01E-03
118746	8.02E-03
118747	7.88E-03
118748	8.14E-03
118749	7.96E-03
118750	8.02E-03
118751	7.87E-03
118752	8.03E-03
118753	7.88E-03
118754	8.18E-03
118755	7.97E-03
118756	8.12E-03
118757	7.89E-03
118758	8.25E-03
118759	7.97E-03
118760	8.12E-03
118761	7.95E-03
118762	8.12E-03
118763	8.02E-03
118764	8.12E-03
118765	8.11E-03
118766	8.19E-03
118767	8.18E-03
118768	8.07E-03
118769	8.20E-03
118770	8.02E-03
118771	8.15E-03
118772	8.04E-03
118773	8.23E-03
118774	8.01E-03
118775	8.16E-03
118776	7.96E-03
118777	8.31E-03
118778	8.02E-03
118779	8.22E-03
118780	8.04E-03
118781	8.24E-03
118782	8.10E-03
118783	8.12E-03
118784	8.08E-03
118785	8.14E-03
118786	8.17E-03
118787	8.02E-03
118788	8.09E-03
118789	8.01E-03
118790	8.15E-03
118791	7.92E-03
118792	8.10E-03
118793	7.95E-03
118794	8.20E-03
118795	7.90E-03
118796	8.25E-03
118797	7.96E-03
118798	8.18E-03
118799	8.02E-03
118800	8.16E-03
118801	8.06E-03
118802	8.24E-03
118803	8.16E-03
118804	8.09E-03
118805	8.19E-03
118806	8.08E-03
118807	8.18E-03
118808	8.05E-03
118809	8.24E-03
118810	7.95E-03
118811	8.21E-03
118812	7.98E-03
118813	8.24E-03
118814	8.00E-03
118815	8.17E-03
118816	8.06E-03
118817	8.35E-03
118818	8.05E-03
118819	8.20E-03
118820	8.06E-03
118821	8.14E-03
118822	8.10E-03
118823	8.05E-03
118824	8.15E-03
118825	8.04E-03
118826	8.23E-03
118827	7.99E-03
118828	8.19E-03
118829	7.94E-03
118830	8.28E-03
118831	7.98E-03
118832	8.23E-03
118833	7.96E-03
118834	8.16E-03
118835	8.02E-03
118836	8.16E-03
118837	7.97E-03
118838	8.05E-03
118839	8.09E-03
118840	8.00E-03
118841	8.09E-03
118842	7.94E-03
118843	8.08E-03
118844	7.84E-03
118845	8.09E-03
118846	7.91E-03
118847	8.11E-03
118848	7.95E-03
118849	8.18E-03
118850	7.89E-03
118851	8.17E-03
118852	7.91E-03
118853	8.08E-03
118854	7.91E-03
118855	8.07E-03
118856	7.89E-03
118857	8.02E-03
118858	8.02E-03
118859	7.96E-03
118860	8.02E-03
118861	7.97E-03
118862	8.05E-03
118863	7.92E-03
118864	8.08E-03
118865	7.89E-03
118866	8.10E-03
118867	7.87E-03
118868	8.19E-03
118869	7.99E-03
118870	8.17E-03
118871	7.95E-03
118872	8.20E-03
118873	7.99E-03
118874	8.23E-03
118875	8.05E-03
118876	8.15E-03
118877	8.09E-03
118878	8.18E-03
118879	8.12E-03
118880	8.10E-03
118881	8.19E-03
118882	8.11E-03
118883	8.26E-03
118884	8.09E-03
118885	8.18E-03
118886	8.03E-03
118887	8.27E-03
118888	8.09E-03
118889	8.31E-03
118890	8.14E-03
118891	8.39E-03
118892	8.08E-03
118893	8.29E-03
118894	8.09E-03
118895	8.34E-03
118896	8.10E-03
118897	8.29E-03
118898	8.01E-03
118899	8.25E-03
118900	8.07E-03
118901	8.24E-03
118902	7.94E-03
118903	8.13E-03
118904	8.08E-03
118905	8.06E-03
118906	8.08E-03
118907	8.09E-03
118908	8.13E-03
118909	8.08E-03
118910	8.17E-03
118911	8.01E-03
118912	8.17E-03
118913	7.90E-03
118914	8.15E-03
118915	8.03E-03
118916	8.17E-03
118917	8.01E-03
118918	8.23E-03
118919	8.01E-03
118920	8.24E-03
118921	8.03E-03
118922	8.27E-03
118923	8.00E-03
118924	8.21E-03
118925	8.05E-03
118926	8.20E-03
118927	8.01E-03
118928	8.16E-03
118929	8.10E-03
118930	8.17E-03
118931	8.14E-03
118932	8.05E-03
118933	8.13E-03
118934	8.05E-03
118935	8.28E-03
118936	8.12E-03
118937	8.27E-03
118938	8.03E-03
118939	8.26E-03
118940	7.98E-03
118941	8.24E-03
118942	7.98E-03
118943	8.23E-03
118944	8.02E-03
118945	8.26E-03
118946	7.99E-03
118947	8.19E-03
118948	7.99E-03
118949	8.17E-03
118950	8.16E-03
118951	8.17E-03
118952	8.24E-03
118953	8.12E-03
118954	8.21E-03
118955	8.09E-03
118956	8.23E-03
118957	8.01E-03
118958	8.28E-03
118959	8.00E-03
118960	8.23E-03
118961	7.95E-03
118962	8.27E-03
118963	8.05E-03
118964	8.26E-03
118965	8.09E-03
118966	8.16E-03
118967	8.07E-03
118968	8.20E-03
118969	8.17E-03
118970	8.18E-03
118971	8.11E-03
118972	8.15E-03
118973	8.22E-03
118974	8.16E-03
118975	8.29E-03
118976	8.09E-03
118977	8.32E-03
118978	8.05E-03
118979	8.26E-03
118980	8.05E-03
118981	8.37E-03
118982	8.07E-03
118983	8.35E-03
118984	8.13E-03
118985	8.29E-03
118986	8.26E-03
118987	8.25E-03
118988	8.23E-03
118989	8.12E-03
118990	8.23E-03
118991	8.02E-03
118992	8.28E-03
118993	8.07E-03
118994	8.24E-03
118995	8.00E-03
118996	8.21E-03
118997	7.96E-03
118998	8.22E-03
118999	8.02E-03
119000	8.06E-03
119001	7.94E-03
119002	8.00E-03
119003	8.10E-03
119004	7.94E-03
119005	8.15E-03
119006	8.01E-03
119007	8.19E-03
119008	7.91E-03
119009	8.23E-03
119010	7.98E-03
119011	8.16E-03
119012	8.02E-03
119013	8.15E-03
119014	8.10E-03
119015	8.22E-03
119016	8.19E-03
119017	8.15E-03
119018	8.23E-03
119019	8.02E-03
119020	8.25E-03
119021	8.10E-03
119022	8.37E-03
119023	8.09E-03
119024	8.39E-03
119025	8.07E-03
119026	8.30E-03
119027	8.13E-03
119028	8.36E-03
119029	8.17E-03
119030	8.15E-03
119031	8.16E-03
119032	8.15E-03
119033	8.16E-03
119034	8.09E-03
119035	8.22E-03
119036	8.20E-03
119037	8.38E-03
119038	8.05E-03
119039	8.24E-03
119040	8.15E-03
119041	8.41E-03
119042	8.11E-03
119043	8.28E-03
119044	8.18E-03
119045	8.25E-03
119046	8.06E-03
119047	8.18E-03
119048	8.21E-03
119049	8.18E-03
119050	8.35E-03
119051	8.13E-03
119052	8.30E-03
119053	8.13E-03
119054	8.35E-03
119055	8.10E-03
119056	8.36E-03
119057	8.10E-03
119058	8.43E-03
119059	8.20E-03
119060	8.38E-03
119061	8.11E-03
119062	8.30E-03
119063	8.10E-03
119064	8.21E-03
119065	8.33E-03
119066	8.26E-03
119067	8.43E-03
119068	8.15E-03
119069	8.41E-03
119070	8.19E-03
119071	8.52E-03
119072	8.21E-03
119073	8.36E-03
119074	8.27E-03
119075	8.37E-03
119076	8.27E-03
119077	8.18E-03
119078	8.28E-03
119079	8.09E-03
119080	8.17E-03
119081	7.96E-03
119082	8.20E-03
119083	8.04E-03
119084	8.31E-03
119085	8.13E-03
119086	8.20E-03
119087	8.02E-03
119088	8.08E-03
119089	8.18E-03
119090	8.10E-03
119091	8.28E-03
119092	8.07E-03
119093	8.25E-03
119094	7.94E-03
119095	8.23E-03
119096	8.07E-03
119097	8.26E-03
119098	8.19E-03
119099	8.20E-03
119100	8.27E-03
119101	8.08E-03
119102	8.41E-03
119103	8.13E-03
119104	8.44E-03
119105	8.16E-03
119106	8.35E-03
119107	8.22E-03
119108	8.16E-03
119109	8.23E-03
119110	8.08E-03
119111	8.13E-03
119112	7.94E-03
119113	8.29E-03
119114	8.11E-03
119115	8.19E-03
119116	8.08E-03
119117	8.21E-03
119118	8.29E-03
119119	8.19E-03
119120	8.35E-03
119121	8.07E-03
119122	8.37E-03
119123	8.10E-03
119124	8.39E-03
119125	8.25E-03
119126	8.22E-03
119127	8.32E-03
119128	8.18E-03
119129	8.37E-03
119130	8.06E-03
119131	8.40E-03
119132	8.11E-03
119133	8.28E-03
119134	8.17E-03
119135	8.22E-03
119136	8.30E-03
119137	8.23E-03
119138	8.36E-03
119139	8.20E-03
119140	8.41E-03
119141	8.18E-03
119142	8.43E-03
119143	8.21E-03
119144	8.38E-03
119145	8.25E-03
119146	8.20E-03
119147	8.27E-03
119148	8.22E-03
119149	8.46E-03
119150	8.22E-03
119151	8.43E-03
119152	8.30E-03
119153	8.47E-03
119154	8.40E-03
119155	8.48E-03
119156	8.44E-03
119157	8.39E-03
119158	8.40E-03
119159	8.30E-03
119160	8.54E-03
119161	8.27E-03
119162	8.40E-03
119163	8.18E-03
119164	8.37E-03
119165	8.22E-03
119166	8.13E-03
119167	8.23E-03
119168	8.16E-03
119169	8.49E-03
119170	8.22E-03
119171	8.44E-03
119172	8.28E-03
119173	8.39E-03
119174	8.22E-03
119175	8.32E-03
119176	8.42E-03
119177	8.31E-03
119178	8.46E-03
119179	8.23E-03
119180	8.42E-03
119181	8.10E-03
119182	8.31E-03
119183	8.17E-03
119184	8.35E-03
119185	8.21E-03
119186	8.32E-03
119187	8.41E-03
119188	8.24E-03
119189	8.47E-03
119190	8.18E-03
119191	8.37E-03
119192	8.11E-03
119193	8.39E-03
119194	8.16E-03
119195	8.24E-03
119196	8.20E-03
119197	8.22E-03
119198	8.26E-03
119199	8.06E-03
119200	8.22E-03
119201	8.02E-03
119202	8.29E-03
119203	8.04E-03
119204	8.37E-03
119205	8.15E-03
119206	8.31E-03
119207	8.34E-03
119208	8.22E-03
119209	8.37E-03
119210	8.26E-03
119211	8.42E-03
119212	8.21E-03
119213	8.42E-03
119214	8.20E-03
119215	8.45E-03
119216	8.21E-03
119217	8.41E-03
119218	8.26E-03
119219	8.25E-03
119220	8.33E-03
119221	8.12E-03
119222	8.38E-03
119223	8.23E-03
119224	8.47E-03
119225	8.23E-03
119226	8.29E-03
119227	8.23E-03
119228	8.34E-03
119229	8.35E-03
119230	8.16E-03
119231	8.23E-03
119232	8.07E-03
119233	8.32E-03
119234	8.11E-03
119235	8.32E-03
119236	8.10E-03
119237	8.27E-03
119238	8.18E-03
119239	8.26E-03
119240	8.24E-03
119241	8.30E-03
119242	8.41E-03
119243	8.26E-03
119244	8.37E-03
119245	8.23E-03
119246	8.46E-03
119247	8.27E-03
119248	8.39E-03
119249	8.24E-03
119250	8.29E-03
119251	8.35E-03
119252	8.26E-03
119253	8.46E-03
119254	8.19E-03
119255	8.39E-03
119256	8.16E-03
119257	8.43E-03
119258	8.20E-03
119259	8.43E-03
119260	8.34E-03
119261	8.36E-03
119262	8.42E-03
119263	8.35E-03
119264	8.46E-03
119265	8.28E-03
119266	8.52E-03
119267	8.20E-03
119268	8.43E-03
119269	8.23E-03
119270	8.40E-03
119271	8.24E-03
119272	8.30E-03
119273	8.35E-03
119274	8.21E-03
119275	8.43E-03
119276	8.25E-03
119277	8.51E-03
119278	8.29E-03
119279	8.43E-03
119280	8.24E-03
119281	8.31E-03
119282	8.29E-03
119283	8.29E-03
119284	8.35E-03
119285	8.21E-03
119286	8.47E-03
119287	8.20E-03
119288	8.45E-03
119289	8.20E-03
119290	8.35E-03
119291	8.32E-03
119292	8.35E-03
119293	8.37E-03
119294	8.35E-03
119295	8.46E-03
119296	8.33E-03
119297	8.55E-03
119298	8.20E-03
119299	8.45E-03
119300	8.21E-03
119301	8.42E-03
119302	8.31E-03
119303	8.38E-03
119304	8.31E-03
119305	8.32E-03
119306	8.45E-03
119307	8.20E-03
119308	8.43E-03
119309	8.25E-03
119310	8.47E-03
119311	8.22E-03
119312	8.49E-03
119313	8.26E-03
119314	8.38E-03
119315	8.29E-03
119316	8.42E-03
119317	8.39E-03
119318	8.29E-03
119319	8.35E-03
119320	8.19E-03
119321	8.50E-03
119322	8.25E-03
119323	8.44E-03
119324	8.23E-03
119325	8.41E-03
119326	8.22E-03
119327	8.40E-03
119328	8.28E-03
119329	8.24E-03
119330	8.31E-03
119331	8.15E-03
119332	8.42E-03
119333	8.17E-03
119334	8.39E-03
119335	8.09E-03
119336	8.31E-03
119337	8.09E-03
119338	8.36E-03
119339	8.23E-03
119340	8.33E-03
119341	8.39E-03
119342	8.24E-03
119343	8.38E-03
119344	8.16E-03
119345	8.46E-03
119346	8.19E-03
119347	8.45E-03
119348	8.21E-03
119349	8.31E-03
119350	8.34E-03
119351	8.40E-03
119352	8.49E-03
119353	8.26E-03
119354	8.53E-03
119355	8.27E-03
119356	8.50E-03
119357	8.19E-03
119358	8.49E-03
119359	8.35E-03
119360	8.54E-03
119361	8.37E-03
119362	8.36E-03
119363	8.46E-03
119364	8.39E-03
119365	8.52E-03
119366	8.28E-03
119367	8.63E-03
119368	8.37E-03
119369	8.55E-03
119370	8.40E-03
119371	8.49E-03
119372	8.44E-03
119373	8.37E-03
119374	8.57E-03
119375	8.36E-03
119376	8.63E-03
119377	8.39E-03
119378	8.60E-03
119379	8.35E-03
119380	8.56E-03
119381	8.43E-03
119382	8.43E-03
119383	8.36E-03
119384	8.36E-03
119385	8.46E-03
119386	8.30E-03
119387	8.47E-03
119388	8.24E-03
119389	8.52E-03
119390	8.31E-03
119391	8.52E-03
119392	8.51E-03
119393	8.49E-03
119394	8.45E-03
119395	8.34E-03
119396	8.41E-03
119397	8.33E-03
119398	8.53E-03
119399	8.30E-03
119400	8.49E-03
119401	8.27E-03
119402	8.50E-03
119403	8.29E-03
119404	8.44E-03
119405	8.31E-03
119406	8.22E-03
119407	8.23E-03
119408	8.16E-03
119409	8.34E-03
119410	8.23E-03
119411	8.42E-03
119412	8.25E-03
119413	8.47E-03
119414	8.34E-03
119415	8.57E-03
119416	8.29E-03
119417	8.56E-03
119418	8.42E-03
119419	8.46E-03
119420	8.43E-03
119421	8.39E-03
119422	8.45E-03
119423	8.35E-03
119424	8.51E-03
119425	8.37E-03
119426	8.61E-03
119427	8.27E-03
119428	8.47E-03
119429	8.28E-03
119430	8.44E-03
119431	8.33E-03
119432	8.46E-03
119433	8.41E-03
119434	8.22E-03
119435	8.35E-03
119436	8.21E-03
119437	8.37E-03
119438	8.17E-03
119439	8.33E-03
119440	8.15E-03
119441	8.42E-03
119442	8.22E-03
119443	8.34E-03
119444	8.19E-03
119445	8.26E-03
119446	8.27E-03
119447	8.27E-03
119448	8.43E-03
119449	8.33E-03
119450	8.44E-03
119451	8.19E-03
119452	8.37E-03
119453	8.20E-03
119454	8.47E-03
119455	8.22E-03
119456	8.33E-03
119457	8.24E-03
119458	8.44E-03
119459	8.28E-03
119460	8.40E-03
119461	8.31E-03
119462	8.25E-03
119463	8.38E-03
119464	8.31E-03
119465	8.39E-03
119466	8.32E-03
119467	8.52E-03
119468	8.22E-03
119469	8.54E-03
119470	8.27E-03
119471	8.44E-03
119472	8.22E-03
119473	8.49E-03
119474	8.29E-03
119475	8.44E-03
119476	8.33E-03
119477	8.38E-03
119478	8.37E-03
119479	8.22E-03
119480	8.47E-03
119481	8.30E-03
119482	8.55E-03
119483	8.26E-03
119484	8.56E-03
119485	8.25E-03
119486	8.47E-03
119487	8.33E-03
119488	8.44E-03
119489	8.46E-03
119490	8.38E-03
119491	8.50E-03
119492	8.30E-03
119493	8.54E-03
119494	8.41E-03
119495	8.64E-03
119496	8.37E-03
119497	8.52E-03
119498	8.35E-03
119499	8.52E-03
119500	8.32E-03
119501	8.44E-03
119502	8.39E-03
119503	8.45E-03
119504	8.41E-03
119505	8.36E-03
119506	8.59E-03
119507	8.28E-03
119508	8.52E-03
119509	8.37E-03
119510	8.63E-03
119511	8.30E-03
119512	8.49E-03
119513	8.41E-03
119514	8.44E-03
119515	8.35E-03
119516	8.41E-03
119517	8.49E-03
119518	8.30E-03
119519	8.47E-03
119520	8.16E-03
119521	8.30E-03
119522	8.15E-03
119523	8.32E-03
119524	8.24E-03
119525	8.25E-03
119526	8.41E-03
119527	8.25E-03
119528	8.48E-03
119529	8.22E-03
119530	8.41E-03
119531	8.27E-03
119532	8.42E-03
119533	8.25E-03
119534	8.30E-03
119535	8.27E-03
119536	8.21E-03
119537	8.36E-03
119538	8.27E-03
119539	8.39E-03
119540	8.24E-03
119541	8.46E-03
119542	8.20E-03
119543	8.38E-03
119544	8.24E-03
119545	8.43E-03
119546	8.34E-03
119547	8.25E-03
119548	8.45E-03
119549	8.16E-03
119550	8.49E-03
119551	8.25E-03
119552	8.47E-03
119553	8.21E-03
119554	8.39E-03
119555	8.21E-03
119556	8.36E-03
119557	8.28E-03
119558	8.35E-03
119559	8.38E-03
119560	8.21E-03
119561	8.33E-03
119562	8.15E-03
119563	8.37E-03
119564	8.17E-03
119565	8.41E-03
119566	8.26E-03
119567	8.29E-03
119568	8.39E-03
119569	8.31E-03
119570	8.53E-03
119571	8.24E-03
119572	8.46E-03
119573	8.32E-03
119574	8.52E-03
119575	8.36E-03
119576	8.55E-03
119577	8.41E-03
119578	8.47E-03
119579	8.53E-03
119580	8.37E-03
119581	8.48E-03
119582	8.32E-03
119583	8.47E-03
119584	8.27E-03
119585	8.54E-03
119586	8.32E-03
119587	8.31E-03
119588	8.38E-03
119589	8.23E-03
119590	8.37E-03
119591	8.22E-03
119592	8.36E-03
119593	8.15E-03
119594	8.47E-03
119595	8.19E-03
119596	8.43E-03
119597	8.27E-03
119598	8.26E-03
119599	8.41E-03
119600	8.24E-03
119601	8.37E-03
119602	8.19E-03
119603	8.40E-03
119604	8.25E-03
119605	8.43E-03
119606	8.33E-03
119607	8.46E-03
119608	8.44E-03
119609	8.32E-03
119610	8.53E-03
119611	8.37E-03
119612	8.54E-03
119613	8.31E-03
119614	8.61E-03
119615	8.29E-03
119616	8.57E-03
119617	8.43E-03
119618	8.54E-03
119619	8.57E-03
119620	8.51E-03
119621	8.68E-03
119622	8.43E-03
119623	8.65E-03
119624	8.40E-03
119625	8.66E-03
119626	8.40E-03
119627	8.46E-03
119628	8.46E-03
119629	8.39E-03
119630	8.52E-03
119631	8.26E-03
119632	8.44E-03
119633	8.24E-03
119634	8.46E-03
119635	8.32E-03
119636	8.40E-03
119637	8.43E-03
119638	8.38E-03
119639	8.53E-03
119640	8.32E-03
119641	8.57E-03
119642	8.38E-03
119643	8.59E-03
119644	8.43E-03
119645	8.55E-03
119646	8.59E-03
119647	8.44E-03
119648	8.72E-03
119649	8.38E-03
119650	8.67E-03
119651	8.41E-03
119652	8.52E-03
119653	8.49E-03
119654	8.45E-03
119655	8.62E-03
119656	8.38E-03
119657	8.62E-03
119658	8.46E-03
119659	8.69E-03
119660	8.45E-03
119661	8.55E-03
119662	8.56E-03
119663	8.41E-03
119664	8.58E-03
119665	8.34E-03
119666	8.64E-03
119667	8.44E-03
119668	8.53E-03
119669	8.50E-03
119670	8.46E-03
119671	8.54E-03
119672	8.37E-03
119673	8.52E-03
119674	8.31E-03
119675	8.57E-03
119676	8.38E-03
119677	8.54E-03
119678	8.34E-03
119679	8.30E-03
119680	8.41E-03
119681	8.25E-03
119682	8.58E-03
119683	8.34E-03
119684	8.48E-03
119685	8.30E-03
119686	8.52E-03
119687	8.40E-03
119688	8.42E-03
119689	8.39E-03
119690	8.23E-03
119691	8.53E-03
119692	8.36E-03
119693	8.67E-03
119694	8.37E-03
119695	8.63E-03
119696	8.40E-03
119697	8.52E-03
119698	8.47E-03
119699	8.53E-03
119700	8.56E-03
119701	8.47E-03
119702	8.62E-03
119703	8.41E-03
119704	8.70E-03
119705	8.45E-03
119706	8.64E-03
119707	8.40E-03
119708	8.52E-03
119709	8.56E-03
119710	8.46E-03
119711	8.59E-03
119712	8.30E-03
119713	8.56E-03
119714	8.31E-03
119715	8.44E-03
119716	8.27E-03
119717	8.46E-03
119718	8.34E-03
119719	8.49E-03
119720	8.54E-03
119721	8.37E-03
119722	8.51E-03
119723	8.44E-03
119724	8.68E-03
119725	8.36E-03
119726	8.68E-03
119727	8.58E-03
119728	8.71E-03
119729	8.55E-03
119730	8.55E-03
119731	8.54E-03
119732	8.56E-03
119733	8.61E-03
119734	8.42E-03
119735	8.65E-03
119736	8.41E-03
119737	8.61E-03
119738	8.38E-03
119739	8.51E-03
119740	8.37E-03
119741	8.62E-03
119742	8.37E-03
119743	8.58E-03
119744	8.28E-03
119745	8.52E-03
119746	8.38E-03
119747	8.52E-03
119748	8.55E-03
119749	8.48E-03
119750	8.64E-03
119751	8.39E-03
119752	8.52E-03
119753	8.49E-03
119754	8.73E-03
119755	8.46E-03
119756	8.77E-03
119757	8.46E-03
119758	8.64E-03
119759	8.38E-03
119760	8.55E-03
119761	8.42E-03
119762	8.34E-03
119763	8.40E-03
119764	8.30E-03
119765	8.47E-03
119766	8.34E-03
119767	8.51E-03
119768	8.33E-03
119769	8.51E-03
119770	8.33E-03
119771	8.57E-03
119772	8.38E-03
119773	8.47E-03
119774	8.49E-03
119775	8.46E-03
119776	8.47E-03
119777	8.43E-03
119778	8.53E-03
119779	8.25E-03
119780	8.60E-03
119781	8.31E-03
119782	8.51E-03
119783	8.28E-03
119784	8.49E-03
119785	8.30E-03
119786	8.43E-03
119787	8.39E-03
119788	8.35E-03
119789	8.42E-03
119790	8.30E-03
119791	8.55E-03
119792	8.29E-03
119793	8.56E-03
119794	8.30E-03
119795	8.48E-03
119796	8.27E-03
119797	8.39E-03
119798	8.30E-03
119799	8.32E-03
119800	8.41E-03
119801	8.34E-03
119802	8.47E-03
119803	8.28E-03
119804	8.58E-03
119805	8.40E-03
119806	8.59E-03
119807	8.33E-03
119808	8.56E-03
119809	8.38E-03
119810	8.43E-03
119811	8.42E-03
119812	8.34E-03
119813	8.42E-03
119814	8.26E-03
119815	8.51E-03
119816	8.31E-03
119817	8.51E-03
119818	8.37E-03
119819	8.61E-03
119820	8.38E-03
119821	8.56E-03
119822	8.41E-03
119823	8.58E-03
119824	8.40E-03
119825	8.43E-03
119826	8.45E-03
119827	8.30E-03
119828	8.53E-03
119829	8.39E-03
119830	8.52E-03
119831	8.24E-03
119832	8.56E-03
119833	8.22E-03
119834	8.57E-03
119835	8.30E-03
119836	8.53E-03
119837	8.39E-03
119838	8.50E-03
119839	8.41E-03
119840	8.41E-03
119841	8.56E-03
119842	8.45E-03
119843	8.67E-03
119844	8.54E-03
119845	8.81E-03
119846	8.57E-03
119847	8.83E-03
119848	8.60E-03
119849	8.72E-03
119850	8.65E-03
119851	8.60E-03
119852	8.71E-03
119853	8.56E-03
119854	8.81E-03
119855	8.49E-03
119856	8.73E-03
119857	8.50E-03
119858	8.63E-03
119859	8.53E-03
119860	8.63E-03
119861	8.52E-03
119862	8.39E-03
119863	8.64E-03
119864	8.37E-03
119865	8.61E-03
119866	8.35E-03
119867	8.56E-03
119868	8.35E-03
119869	8.52E-03
119870	8.40E-03
119871	8.42E-03
119872	8.47E-03
119873	8.45E-03
119874	8.53E-03
119875	8.38E-03
119876	8.64E-03
119877	8.46E-03
119878	8.67E-03
119879	8.37E-03
119880	8.57E-03
119881	8.31E-03
119882	8.60E-03
119883	8.37E-03
119884	8.59E-03
119885	8.40E-03
119886	8.46E-03
119887	8.36E-03
119888	8.42E-03
119889	8.42E-03
119890	8.34E-03
119891	8.48E-03
119892	8.29E-03
119893	8.54E-03
119894	8.36E-03
119895	8.64E-03
119896	8.42E-03
119897	8.66E-03
119898	8.41E-03
119899	8.74E-03
119900	8.50E-03
119901	8.69E-03
119902	8.43E-03
119903	8.61E-03
119904	8.58E-03
119905	8.59E-03
119906	8.64E-03
119907	8.57E-03
119908	8.72E-03
119909	8.52E-03
119910	8.74E-03
119911	8.41E-03
119912	8.64E-03
119913	8.45E-03
119914	8.81E-03
119915	8.51E-03
119916	8.68E-03
119917	8.51E-03
119918	8.45E-03
119919	8.58E-03
119920	8.48E-03
119921	8.60E-03
119922	8.36E-03
119923	8.68E-03
119924	8.44E-03
119925	8.67E-03
119926	8.52E-03
119927	8.57E-03
119928	8.60E-03
119929	8.48E-03
119930	8.58E-03
119931	8.44E-03
119932	8.63E-03
119933	8.39E-03
119934	8.60E-03
119935	8.40E-03
119936	8.55E-03
119937	8.44E-03
119938	8.60E-03
119939	8.57E-03
119940	8.45E-03
119941	8.60E-03
119942	8.45E-03
119943	8.63E-03
119944	8.36E-03
119945	8.70E-03
119946	8.53E-03
119947	8.61E-03
119948	8.54E-03
119949	8.51E-03
119950	8.58E-03
119951	8.45E-03
119952	8.61E-03
119953	8.33E-03
119954	8.64E-03
119955	8.41E-03
119956	8.62E-03
119957	8.40E-03
119958	8.52E-03
119959	8.46E-03
119960	8.50E-03
119961	8.52E-03
119962	8.37E-03
119963	8.57E-03
119964	8.36E-03
119965	8.65E-03
119966	8.46E-03
119967	8.58E-03
119968	8.40E-03
119969	8.53E-03
119970	8.49E-03
119971	8.50E-03
119972	8.61E-03
119973	8.45E-03
119974	8.68E-03
119975	8.40E-03
119976	8.76E-03
119977	8.38E-03
119978	8.71E-03
119979	8.45E-03
119980	8.61E-03
119981	8.50E-03
119982	8.58E-03
119983	8.59E-03
119984	8.53E-03
119985	8.68E-03
119986	8.51E-03
119987	8.72E-03
119988	8.48E-03
119989	8.79E-03
119990	8.48E-03
119991	8.78E-03
119992	8.51E-03
119993	8.69E-03
119994	8.51E-03
119995	8.57E-03
119996	8.58E-03
119997	8.50E-03
119998	8.52E-03
119999	8.36E-03
1.20E+05	8.46E-03
120001	8.31E-03
120002	8.57E-03
120003	8.36E-03
120004	8.57E-03
120005	8.37E-03
120006	8.56E-03
120007	8.45E-03
120008	8.60E-03
120009	8.50E-03
120010	8.53E-03
120011	8.55E-03
120012	8.43E-03
120013	8.55E-03
120014	8.34E-03
120015	8.57E-03
120016	8.34E-03
120017	8.54E-03
120018	8.36E-03
120019	8.48E-03
120020	8.39E-03
120021	8.56E-03
120022	8.46E-03
120023	8.45E-03
120024	8.57E-03
120025	8.43E-03
120026	8.69E-03
120027	8.47E-03
120028	8.61E-03
120029	8.41E-03
120030	8.62E-03
120031	8.53E-03
120032	8.55E-03
120033	8.53E-03
120034	8.57E-03
120035	8.68E-03
120036	8.50E-03
120037	8.79E-03
120038	8.57E-03
120039	8.74E-03
120040	8.36E-03
120041	8.74E-03
120042	8.44E-03
120043	8.73E-03
120044	8.62E-03
120045	8.66E-03
120046	8.53E-03
120047	8.63E-03
120048	8.68E-03
120049	8.52E-03
120050	8.72E-03
120051	8.46E-03
120052	8.75E-03
120053	8.46E-03
120054	8.72E-03
120055	8.48E-03
120056	8.59E-03
120057	8.49E-03
120058	8.61E-03
120059	8.63E-03
120060	8.45E-03
120061	8.66E-03
120062	8.43E-03
120063	8.73E-03
120064	8.54E-03
120065	8.76E-03
120066	8.57E-03
120067	8.73E-03
120068	8.56E-03
120069	8.60E-03
120070	8.59E-03
120071	8.60E-03
120072	8.71E-03
120073	8.55E-03
120074	8.64E-03
120075	8.49E-03
120076	8.74E-03
120077	8.46E-03
120078	8.78E-03
120079	8.51E-03
120080	8.70E-03
120081	8.59E-03
120082	8.75E-03
120083	8.54E-03
120084	8.57E-03
120085	8.73E-03
120086	8.50E-03
120087	8.77E-03
120088	8.54E-03
120089	8.79E-03
120090	8.58E-03
120091	8.71E-03
120092	8.62E-03
120093	8.66E-03
120094	8.67E-03
120095	8.57E-03
120096	8.64E-03
120097	8.46E-03
120098	8.69E-03
120099	8.42E-03
120100	8.73E-03
120101	8.41E-03
120102	8.67E-03
120103	8.58E-03
120104	8.71E-03
120105	8.58E-03
120106	8.60E-03
120107	8.67E-03
120108	8.49E-03
120109	8.69E-03
120110	8.41E-03
120111	8.73E-03
120112	8.52E-03
120113	8.65E-03
120114	8.47E-03
120115	8.64E-03
120116	8.57E-03
120117	8.51E-03
120118	8.63E-03
120119	8.39E-03
120120	8.58E-03
120121	8.35E-03
120122	8.57E-03
120123	8.37E-03
120124	8.54E-03
120125	8.48E-03
120126	8.41E-03
120127	8.54E-03
120128	8.34E-03
120129	8.64E-03
120130	8.45E-03
120131	8.65E-03
120132	8.55E-03
120133	8.58E-03
120134	8.58E-03
120135	8.45E-03
120136	8.68E-03
120137	8.41E-03
120138	8.69E-03
120139	8.49E-03
120140	8.64E-03
120141	8.60E-03
120142	8.56E-03
120143	8.69E-03
120144	8.49E-03
120145	8.69E-03
120146	8.39E-03
120147	8.62E-03
120148	8.44E-03
120149	8.64E-03
120150	8.54E-03
120151	8.44E-03
120152	8.68E-03
120153	8.47E-03
120154	8.74E-03
120155	8.53E-03
120156	8.71E-03
120157	8.44E-03
120158	8.66E-03
120159	8.46E-03
120160	8.67E-03
120161	8.58E-03
120162	8.61E-03
120163	8.57E-03
120164	8.54E-03
120165	8.61E-03
120166	8.35E-03
120167	8.66E-03
120168	8.42E-03
120169	8.65E-03
120170	8.46E-03
120171	8.68E-03
120172	8.45E-03
120173	8.66E-03
120174	8.59E-03
120175	8.63E-03
120176	8.56E-03
120177	8.52E-03
120178	8.66E-03
120179	8.52E-03
120180	8.75E-03
120181	8.49E-03
120182	8.73E-03
120183	8.43E-03
120184	8.75E-03
120185	8.54E-03
120186	8.67E-03
120187	8.49E-03
120188	8.57E-03
120189	8.56E-03
120190	8.56E-03
120191	8.71E-03
120192	8.55E-03
120193	8.75E-03
120194	8.51E-03
120195	8.78E-03
120196	8.61E-03
120197	8.80E-03
120198	8.63E-03
120199	8.79E-03
120200	8.68E-03
120201	8.80E-03
120202	8.76E-03
120203	8.82E-03
120204	8.89E-03
120205	8.77E-03
120206	8.86E-03
120207	8.71E-03
120208	8.91E-03
120209	8.65E-03
120210	8.86E-03
120211	8.66E-03
120212	8.86E-03
120213	8.73E-03
120214	8.74E-03
120215	8.78E-03
120216	8.62E-03
120217	8.86E-03
120218	8.68E-03
120219	8.87E-03
120220	8.72E-03
120221	8.75E-03
120222	8.75E-03
120223	8.57E-03
120224	8.76E-03
120225	8.48E-03
120226	8.68E-03
120227	8.56E-03
120228	8.61E-03
120229	8.63E-03
120230	8.50E-03
120231	8.74E-03
120232	8.50E-03
120233	8.71E-03
120234	8.58E-03
120235	8.77E-03
120236	8.61E-03
120237	8.60E-03
120238	8.60E-03
120239	8.54E-03
120240	8.66E-03
120241	8.49E-03
120242	8.77E-03
120243	8.48E-03
120244	8.76E-03
120245	8.65E-03
120246	8.63E-03
120247	8.72E-03
120248	8.60E-03
120249	8.79E-03
120250	8.55E-03
120251	8.81E-03
120252	8.64E-03
120253	8.72E-03
120254	8.84E-03
120255	8.58E-03
120256	8.75E-03
120257	8.60E-03
120258	8.74E-03
120259	8.78E-03
120260	8.62E-03
120261	8.81E-03
120262	8.58E-03
120263	8.83E-03
120264	8.71E-03
120265	8.69E-03
120266	8.72E-03
120267	8.52E-03
120268	8.80E-03
120269	8.60E-03
120270	8.63E-03
120271	8.64E-03
120272	8.58E-03
120273	8.75E-03
120274	8.56E-03
120275	8.79E-03
120276	8.64E-03
120277	8.56E-03
120278	8.69E-03
120279	8.49E-03
120280	8.83E-03
120281	8.65E-03
120282	8.75E-03
120283	8.83E-03
120284	8.58E-03
120285	8.86E-03
120286	8.62E-03
120287	8.76E-03
120288	8.76E-03
120289	8.56E-03
120290	8.75E-03
120291	8.53E-03
120292	8.65E-03
120293	8.71E-03
120294	8.54E-03
120295	8.73E-03
120296	8.56E-03
120297	8.76E-03
120298	8.71E-03
120299	8.63E-03
120300	8.69E-03
120301	8.56E-03
120302	8.86E-03
120303	8.65E-03
120304	8.70E-03
120305	8.76E-03
120306	8.66E-03
120307	8.94E-03
120308	8.65E-03
120309	8.79E-03
120310	8.87E-03
120311	8.61E-03
120312	8.71E-03
120313	8.58E-03
120314	8.71E-03
120315	8.71E-03
120316	8.72E-03
120317	8.78E-03
120318	8.57E-03
120319	8.83E-03
120320	8.63E-03
120321	8.73E-03
120322	8.81E-03
120323	8.63E-03
120324	8.80E-03
120325	8.54E-03
120326	8.79E-03
120327	8.76E-03
120328	8.61E-03
120329	8.83E-03
120330	8.56E-03
120331	8.75E-03
120332	8.77E-03
120333	8.68E-03
120334	8.81E-03
120335	8.66E-03
120336	8.89E-03
120337	8.82E-03
120338	8.83E-03
120339	9.02E-03
120340	8.82E-03
120341	8.96E-03
120342	8.83E-03
120343	8.96E-03
120344	9.10E-03
120345	8.92E-03
120346	8.97E-03
120347	8.81E-03
120348	9.06E-03
120349	9.00E-03
120350	8.86E-03
120351	8.96E-03
120352	8.80E-03
120353	9.07E-03
120354	8.94E-03
120355	8.88E-03
120356	9.06E-03
120357	8.80E-03
120358	9.03E-03
120359	8.86E-03
120360	9.04E-03
120361	9.02E-03
120362	8.81E-03
120363	9.03E-03
120364	8.77E-03
120365	8.93E-03
120366	8.79E-03
120367	8.82E-03
120368	8.81E-03
120369	8.68E-03
120370	8.87E-03
120371	8.66E-03
120372	8.90E-03
120373	8.73E-03
120374	8.69E-03
120375	8.86E-03
120376	8.74E-03
120377	8.94E-03
120378	8.64E-03
120379	8.75E-03
120380	8.72E-03
120381	8.69E-03
120382	9.00E-03
120383	8.72E-03
120384	8.89E-03
120385	8.65E-03
120386	8.68E-03
120387	8.79E-03
120388	8.61E-03
120389	8.86E-03
120390	8.66E-03
120391	8.81E-03
120392	8.80E-03
120393	8.68E-03
120394	8.77E-03
120395	8.55E-03
120396	8.82E-03
120397	8.61E-03
120398	8.68E-03
120399	8.60E-03
120400	8.54E-03
120401	8.74E-03
120402	8.50E-03
120403	8.79E-03
120404	8.62E-03
120405	8.66E-03
120406	8.64E-03
120407	8.54E-03
120408	8.83E-03
120409	8.61E-03
120410	8.86E-03
120411	8.72E-03
120412	8.78E-03
120413	8.94E-03
120414	8.74E-03
120415	8.92E-03
120416	8.71E-03
120417	8.84E-03
120418	8.88E-03
120419	8.73E-03
120420	8.92E-03
120421	8.61E-03
120422	8.77E-03
120423	8.68E-03
120424	8.58E-03
120425	8.79E-03
120426	8.68E-03
120427	8.90E-03
120428	8.69E-03
120429	8.77E-03
120430	8.93E-03
120431	8.70E-03
120432	8.99E-03
120433	8.67E-03
120434	8.80E-03
120435	8.76E-03
120436	8.65E-03
120437	8.81E-03
120438	8.63E-03
120439	8.80E-03
120440	8.69E-03
120441	8.62E-03
120442	8.72E-03
120443	8.54E-03
120444	8.77E-03
120445	8.47E-03
120446	8.60E-03
120447	8.64E-03
120448	8.60E-03
120449	8.79E-03
120450	8.54E-03
120451	8.84E-03
120452	8.58E-03
120453	8.80E-03
120454	8.65E-03
120455	8.72E-03
120456	8.77E-03
120457	8.70E-03
120458	8.81E-03
120459	8.63E-03
120460	8.85E-03
120461	8.61E-03
120462	8.70E-03
120463	8.62E-03
120464	8.67E-03
120465	8.77E-03
120466	8.62E-03
120467	8.87E-03
120468	8.58E-03
120469	8.78E-03
120470	8.55E-03
120471	8.74E-03
120472	8.71E-03
120473	8.64E-03
120474	8.70E-03
120475	8.56E-03
120476	8.80E-03
120477	8.60E-03
120478	8.81E-03
120479	8.61E-03
120480	8.67E-03
120481	8.74E-03
120482	8.52E-03
120483	8.75E-03
120484	8.52E-03
120485	8.77E-03
120486	8.59E-03
120487	8.71E-03
120488	8.64E-03
120489	8.69E-03
120490	8.82E-03
120491	8.63E-03
120492	8.87E-03
120493	8.70E-03
120494	8.88E-03
120495	8.58E-03
120496	8.78E-03
120497	8.76E-03
120498	8.62E-03
120499	8.83E-03
120500	8.59E-03
120501	8.79E-03
120502	8.53E-03
120503	8.78E-03
120504	8.70E-03
120505	8.70E-03
120506	8.82E-03
120507	8.65E-03
120508	8.92E-03
120509	8.71E-03
120510	8.92E-03
120511	8.76E-03
120512	8.86E-03
120513	8.74E-03
120514	8.71E-03
120515	8.91E-03
120516	8.65E-03
120517	8.87E-03
120518	8.71E-03
120519	8.88E-03
120520	8.78E-03
120521	8.79E-03
120522	8.76E-03
120523	8.64E-03
120524	8.87E-03
120525	8.57E-03
120526	8.84E-03
120527	8.69E-03
120528	8.90E-03
120529	8.82E-03
120530	8.70E-03
120531	8.74E-03
120532	8.62E-03
120533	8.89E-03
120534	8.54E-03
120535	8.81E-03
120536	8.68E-03
120537	8.70E-03
120538	8.80E-03
120539	8.67E-03
120540	8.87E-03
120541	8.61E-03
120542	8.81E-03
120543	8.64E-03
120544	8.77E-03
120545	8.67E-03
120546	8.66E-03
120547	8.85E-03
120548	8.64E-03
120549	8.91E-03
120550	8.61E-03
120551	8.75E-03
120552	8.71E-03
120553	8.70E-03
120554	8.79E-03
120555	8.68E-03
120556	8.82E-03
120557	8.64E-03
120558	8.83E-03
120559	8.60E-03
120560	8.79E-03
120561	8.72E-03
120562	8.58E-03
120563	8.86E-03
120564	8.58E-03
120565	8.82E-03
120566	8.61E-03
120567	8.85E-03
120568	8.80E-03
120569	8.77E-03
120570	8.91E-03
120571	8.77E-03
120572	8.95E-03
120573	8.68E-03
120574	8.85E-03
120575	8.67E-03
120576	8.81E-03
120577	8.73E-03
120578	8.66E-03
120579	8.78E-03
120580	8.58E-03
120581	8.78E-03
120582	8.55E-03
120583	8.72E-03
120584	8.69E-03
120585	8.80E-03
120586	8.84E-03
120587	8.71E-03
120588	9.02E-03
120589	8.78E-03
120590	8.87E-03
120591	8.69E-03
120592	8.76E-03
120593	8.95E-03
120594	8.68E-03
120595	8.93E-03
120596	8.67E-03
120597	8.78E-03
120598	8.76E-03
120599	8.68E-03
120600	8.96E-03
120601	8.73E-03
120602	8.91E-03
120603	8.63E-03
120604	8.82E-03
120605	8.87E-03
120606	8.77E-03
120607	8.92E-03
120608	8.74E-03
120609	8.93E-03
120610	8.75E-03
120611	8.79E-03
120612	8.82E-03
120613	8.68E-03
120614	8.94E-03
120615	8.65E-03
120616	8.88E-03
120617	8.75E-03
120618	8.91E-03
120619	8.93E-03
120620	8.73E-03
120621	8.95E-03
120622	8.73E-03
120623	8.92E-03
120624	8.87E-03
120625	8.82E-03
120626	9.08E-03
120627	8.79E-03
120628	8.95E-03
120629	8.79E-03
120630	8.91E-03
120631	8.95E-03
120632	8.81E-03
120633	9.00E-03
120634	8.82E-03
120635	8.90E-03
120636	8.74E-03
120637	8.99E-03
120638	8.76E-03
120639	8.91E-03
120640	8.78E-03
120641	8.71E-03
120642	8.76E-03
120643	8.64E-03
120644	8.89E-03
120645	8.62E-03
120646	8.97E-03
120647	8.77E-03
120648	8.81E-03
120649	8.79E-03
120650	8.68E-03
120651	8.95E-03
120652	8.73E-03
120653	8.87E-03
120654	8.69E-03
120655	8.70E-03
120656	8.84E-03
120657	8.64E-03
120658	8.95E-03
120659	8.67E-03
120660	8.88E-03
120661	8.78E-03
120662	8.69E-03
120663	8.86E-03
120664	8.64E-03
120665	8.89E-03
120666	8.65E-03
120667	8.79E-03
120668	8.82E-03
120669	8.70E-03
120670	8.86E-03
120671	8.64E-03
120672	8.83E-03
120673	8.64E-03
120674	8.80E-03
120675	8.73E-03
120676	8.69E-03
120677	8.86E-03
120678	8.56E-03
120679	8.85E-03
120680	8.67E-03
120681	8.84E-03
120682	8.86E-03
120683	8.79E-03
120684	8.99E-03
120685	8.81E-03
120686	8.97E-03
120687	8.85E-03
120688	8.86E-03
120689	8.87E-03
120690	8.78E-03
120691	8.98E-03
120692	8.74E-03
120693	8.98E-03
120694	8.86E-03
120695	8.83E-03
120696	8.95E-03
120697	8.76E-03
120698	8.91E-03
120699	8.63E-03
120700	8.96E-03
120701	8.94E-03
120702	8.66E-03
120703	8.94E-03
120704	8.76E-03
120705	8.95E-03
120706	8.69E-03
120707	8.80E-03
120708	8.83E-03
120709	8.63E-03
120710	8.98E-03
120711	8.77E-03
120712	8.97E-03
120713	8.85E-03
120714	8.89E-03
120715	8.95E-03
120716	8.82E-03
120717	8.95E-03
120718	8.72E-03
120719	8.95E-03
120720	8.88E-03
120721	8.85E-03
120722	8.94E-03
120723	8.80E-03
120724	9.02E-03
120725	8.85E-03
120726	9.00E-03
120727	8.87E-03
120728	8.73E-03
120729	8.95E-03
120730	8.63E-03
120731	8.86E-03
120732	8.64E-03
120733	8.73E-03
120734	8.83E-03
120735	8.69E-03
120736	8.84E-03
120737	8.74E-03
120738	9.00E-03
120739	8.89E-03
120740	8.97E-03
120741	8.94E-03
120742	8.82E-03
120743	9.07E-03
120744	8.82E-03
120745	9.14E-03
120746	8.81E-03
120747	8.99E-03
120748	8.94E-03
120749	8.80E-03
120750	8.98E-03
120751	8.68E-03
120752	8.91E-03
120753	8.77E-03
120754	8.99E-03
120755	8.92E-03
120756	8.78E-03
120757	9.05E-03
120758	8.81E-03
120759	9.05E-03
120760	8.79E-03
120761	8.84E-03
120762	8.80E-03
120763	8.74E-03
120764	8.91E-03
120765	8.71E-03
120766	8.97E-03
120767	8.84E-03
120768	8.93E-03
120769	8.90E-03
120770	8.73E-03
120771	8.97E-03
120772	8.78E-03
120773	9.01E-03
120774	8.94E-03
120775	8.97E-03
120776	8.99E-03
120777	8.88E-03
120778	9.00E-03
120779	8.85E-03
120780	9.11E-03
120781	8.86E-03
120782	9.01E-03
120783	8.82E-03
120784	8.85E-03
120785	8.97E-03
120786	8.78E-03
120787	8.95E-03
120788	8.82E-03
120789	8.87E-03
120790	8.90E-03
120791	8.85E-03
120792	9.02E-03
120793	8.79E-03
120794	8.95E-03
120795	8.82E-03
120796	8.96E-03
120797	9.00E-03
120798	8.92E-03
120799	9.09E-03
120800	8.88E-03
120801	9.15E-03
120802	8.89E-03
120803	9.05E-03
120804	8.91E-03
120805	8.86E-03
120806	8.96E-03
120807	8.60E-03
120808	8.97E-03
120809	8.81E-03
120810	8.95E-03
120811	8.93E-03
120812	8.78E-03
120813	8.91E-03
120814	8.80E-03
120815	9.04E-03
120816	8.83E-03
120817	8.97E-03
120818	8.96E-03
120819	8.88E-03
120820	9.08E-03
120821	8.88E-03
120822	9.10E-03
120823	8.89E-03
120824	9.03E-03
120825	9.07E-03
120826	8.89E-03
120827	9.08E-03
120828	8.76E-03
120829	8.93E-03
120830	8.84E-03
120831	8.85E-03
120832	8.87E-03
120833	8.77E-03
120834	8.93E-03
120835	8.69E-03
120836	9.01E-03
120837	8.77E-03
120838	9.00E-03
120839	8.76E-03
120840	8.89E-03
120841	8.81E-03
120842	8.71E-03
120843	8.97E-03
120844	8.79E-03
120845	9.00E-03
120846	8.77E-03
120847	8.93E-03
120848	8.73E-03
120849	8.92E-03
120850	8.82E-03
120851	8.96E-03
120852	8.87E-03
120853	8.79E-03
120854	8.96E-03
120855	8.81E-03
120856	8.91E-03
120857	8.70E-03
120858	8.99E-03
120859	8.73E-03
120860	8.93E-03
120861	8.67E-03
120862	8.99E-03
120863	9.00E-03
120864	8.79E-03
120865	9.08E-03
120866	8.89E-03
120867	9.08E-03
120868	8.86E-03
120869	9.04E-03
120870	8.80E-03
120871	9.03E-03
120872	8.91E-03
120873	8.82E-03
120874	8.99E-03
120875	8.73E-03
120876	8.94E-03
120877	8.82E-03
120878	8.90E-03
120879	8.91E-03
120880	8.72E-03
120881	9.01E-03
120882	8.78E-03
120883	9.08E-03
120884	8.89E-03
120885	8.98E-03
120886	9.01E-03
120887	8.88E-03
120888	9.12E-03
120889	8.88E-03
120890	9.17E-03
120891	8.89E-03
120892	9.06E-03
120893	9.11E-03
120894	8.86E-03
120895	9.07E-03
120896	8.86E-03
120897	9.16E-03
120898	8.98E-03
120899	9.02E-03
120900	9.07E-03
120901	8.87E-03
120902	9.09E-03
120903	8.89E-03
120904	9.15E-03
120905	9.00E-03
120906	9.08E-03
120907	9.14E-03
120908	8.95E-03
120909	9.14E-03
120910	8.96E-03
120911	9.14E-03
120912	8.96E-03
120913	9.09E-03
120914	9.04E-03
120915	8.93E-03
120916	9.07E-03
120917	8.86E-03
120918	9.15E-03
120919	8.88E-03
120920	9.06E-03
120921	9.01E-03
120922	9.01E-03
120923	8.98E-03
120924	8.88E-03
120925	9.09E-03
120926	8.75E-03
120927	9.08E-03
120928	8.87E-03
120929	9.05E-03
120930	8.96E-03
120931	8.91E-03
120932	8.93E-03
120933	8.78E-03
120934	9.02E-03
120935	8.81E-03
120936	9.02E-03
120937	8.82E-03
120938	8.98E-03
120939	8.88E-03
120940	8.96E-03
120941	8.98E-03
120942	8.83E-03
120943	8.99E-03
120944	8.93E-03
120945	9.12E-03
120946	8.84E-03
120947	9.00E-03
120948	8.75E-03
120949	8.88E-03
120950	8.82E-03
120951	9.00E-03
120952	9.01E-03
120953	8.87E-03
120954	9.00E-03
120955	8.79E-03
120956	9.04E-03
120957	8.78E-03
120958	8.99E-03
120959	8.95E-03
120960	8.95E-03
120961	8.99E-03
120962	8.90E-03
120963	9.13E-03
120964	8.85E-03
120965	9.11E-03
120966	8.90E-03
120967	8.98E-03
120968	8.85E-03
120969	8.81E-03
120970	8.97E-03
120971	8.79E-03
120972	9.04E-03
120973	8.81E-03
120974	8.99E-03
120975	9.02E-03
120976	8.97E-03
120977	9.08E-03
120978	8.73E-03
120979	9.02E-03
120980	8.86E-03
120981	9.10E-03
120982	8.90E-03
120983	9.00E-03
120984	8.91E-03
120985	8.86E-03
120986	9.04E-03
120987	8.84E-03
120988	9.08E-03
120989	8.83E-03
120990	9.09E-03
120991	8.89E-03
120992	8.99E-03
120993	8.98E-03
120994	8.87E-03
120995	9.03E-03
120996	8.83E-03
120997	9.08E-03
120998	8.75E-03
120999	9.07E-03
121000	8.87E-03
121001	9.12E-03
121002	8.92E-03
121003	8.92E-03
121004	8.89E-03
121005	8.92E-03
121006	9.05E-03
121007	8.94E-03
121008	9.06E-03
121009	8.75E-03
121010	9.00E-03
121011	8.77E-03
121012	9.13E-03
121013	8.99E-03
121014	9.07E-03
121015	8.98E-03
121016	8.95E-03
121017	8.97E-03
121018	8.92E-03
121019	9.12E-03
121020	8.85E-03
121021	9.01E-03
121022	8.76E-03
121023	9.02E-03
121024	8.78E-03
121025	8.99E-03
121026	8.73E-03
121027	8.91E-03
121028	8.80E-03
121029	8.85E-03
121030	8.71E-03
121031	8.75E-03
121032	8.83E-03
121033	8.60E-03
121034	8.74E-03
121035	8.61E-03
121036	9.00E-03
121037	8.75E-03
121038	8.98E-03
121039	8.75E-03
121040	8.90E-03
121041	8.76E-03
121042	8.89E-03
121043	8.82E-03
121044	8.84E-03
121045	8.96E-03
121046	8.81E-03
121047	8.96E-03
121048	8.82E-03
121049	9.09E-03
121050	8.90E-03
121051	9.15E-03
121052	8.95E-03
121053	9.24E-03
121054	8.89E-03
121055	9.00E-03
121056	8.95E-03
121057	9.09E-03
121058	9.02E-03
121059	9.07E-03
121060	8.93E-03
121061	8.92E-03
121062	8.94E-03
121063	8.78E-03
121064	8.99E-03
121065	8.82E-03
121066	8.96E-03
121067	8.77E-03
121068	9.00E-03
121069	8.83E-03
121070	9.13E-03
121071	8.84E-03
121072	8.97E-03
121073	8.77E-03
121074	9.05E-03
121075	8.92E-03
121076	9.15E-03
121077	8.94E-03
121078	9.17E-03
121079	8.95E-03
121080	9.14E-03
121081	8.89E-03
121082	9.10E-03
121083	8.96E-03
121084	9.19E-03
121085	8.91E-03
121086	9.08E-03
121087	8.96E-03
121088	9.17E-03
121089	8.94E-03
121090	9.09E-03
121091	8.83E-03
121092	8.96E-03
121093	8.79E-03
121094	9.07E-03
121095	8.99E-03
121096	9.13E-03
121097	8.81E-03
121098	9.11E-03
121099	8.94E-03
121100	9.08E-03
121101	9.03E-03
121102	8.99E-03
121103	8.97E-03
121104	9.01E-03
121105	9.07E-03
121106	8.97E-03
121107	9.11E-03
121108	8.91E-03
121109	9.13E-03
121110	8.95E-03
121111	9.09E-03
121112	8.86E-03
121113	9.11E-03
121114	8.90E-03
121115	9.04E-03
121116	8.85E-03
121117	9.06E-03
121118	8.84E-03
121119	8.98E-03
121120	8.96E-03
121121	8.95E-03
121122	9.03E-03
121123	8.90E-03
121124	8.96E-03
121125	8.86E-03
121126	9.05E-03
121127	8.87E-03
121128	9.03E-03
121129	8.89E-03
121130	9.07E-03
121131	8.90E-03
121132	9.15E-03
121133	8.85E-03
121134	9.20E-03
121135	8.90E-03
121136	9.21E-03
121137	8.93E-03
121138	9.11E-03
121139	8.99E-03
121140	9.11E-03
121141	9.02E-03
121142	9.11E-03
121143	8.95E-03
121144	9.01E-03
121145	8.96E-03
121146	9.03E-03
121147	9.00E-03
121148	8.99E-03
121149	9.07E-03
121150	8.97E-03
121151	9.06E-03
121152	8.96E-03
121153	9.02E-03
121154	8.83E-03
121155	9.00E-03
121156	8.78E-03
121157	9.02E-03
121158	8.80E-03
121159	9.16E-03
121160	8.93E-03
121161	9.09E-03
121162	8.92E-03
121163	9.16E-03
121164	8.97E-03
121165	9.13E-03
121166	8.90E-03
121167	9.14E-03
121168	8.95E-03
121169	9.19E-03
121170	8.95E-03
121171	9.17E-03
121172	9.00E-03
121173	9.25E-03
121174	9.06E-03
121175	9.08E-03
121176	9.06E-03
121177	9.15E-03
121178	9.11E-03
121179	9.09E-03
121180	9.09E-03
121181	9.04E-03
121182	9.08E-03
121183	8.95E-03
121184	9.12E-03
121185	8.93E-03
121186	9.10E-03
121187	8.94E-03
121188	9.09E-03
121189	8.94E-03
121190	9.10E-03
121191	8.80E-03
121192	9.03E-03
121193	8.86E-03
121194	9.11E-03
121195	8.80E-03
121196	9.07E-03
121197	8.89E-03
121198	9.08E-03
121199	8.83E-03
121200	9.06E-03
121201	8.90E-03
121202	9.09E-03
121203	8.91E-03
121204	9.10E-03
121205	9.03E-03
121206	9.05E-03
121207	9.16E-03
121208	9.11E-03
121209	9.10E-03
121210	8.92E-03
121211	9.12E-03
121212	8.97E-03
121213	9.18E-03
121214	8.90E-03
121215	9.14E-03
121216	8.91E-03
121217	9.24E-03
121218	8.93E-03
121219	9.21E-03
121220	8.91E-03
121221	9.12E-03
121222	8.98E-03
121223	9.11E-03
121224	8.89E-03
121225	9.16E-03
121226	9.04E-03
121227	9.19E-03
121228	9.15E-03
121229	9.18E-03
121230	9.11E-03
121231	9.15E-03
121232	9.20E-03
121233	9.16E-03
121234	9.13E-03
121235	9.03E-03
121236	9.08E-03
121237	9.00E-03
121238	9.08E-03
121239	8.93E-03
121240	9.10E-03
121241	8.95E-03
121242	9.05E-03
121243	8.94E-03
121244	9.13E-03
121245	8.89E-03
121246	9.10E-03
121247	8.90E-03
121248	9.14E-03
121249	8.85E-03
121250	9.05E-03
121251	8.76E-03
121252	8.98E-03
121253	8.80E-03
121254	8.97E-03
121255	8.65E-03
121256	9.01E-03
121257	8.80E-03
121258	9.07E-03
121259	8.88E-03
121260	9.05E-03
121261	8.78E-03
121262	9.03E-03
121263	8.84E-03
121264	9.13E-03
121265	8.96E-03
121266	9.18E-03
121267	9.01E-03
121268	9.25E-03
121269	9.03E-03
121270	9.26E-03
121271	8.97E-03
121272	9.22E-03
121273	8.95E-03
121274	9.30E-03
121275	9.04E-03
121276	9.22E-03
121277	9.07E-03
121278	9.30E-03
121279	9.11E-03
121280	9.31E-03
121281	9.04E-03
121282	9.29E-03
121283	8.99E-03
121284	9.22E-03
121285	8.97E-03
121286	9.29E-03
121287	9.08E-03
121288	9.29E-03
121289	9.04E-03
121290	9.30E-03
121291	9.03E-03
121292	9.28E-03
121293	9.05E-03
121294	9.18E-03
121295	8.90E-03
121296	9.27E-03
121297	8.97E-03
121298	9.26E-03
121299	8.95E-03
121300	9.24E-03
121301	9.07E-03
121302	9.16E-03
121303	9.04E-03
121304	9.21E-03
121305	9.01E-03
121306	9.11E-03
121307	8.99E-03
121308	9.02E-03
121309	8.99E-03
121310	9.10E-03
121311	9.01E-03
121312	9.07E-03
121313	9.07E-03
121314	9.03E-03
121315	9.05E-03
121316	9.03E-03
121317	9.16E-03
121318	9.11E-03
121319	9.17E-03
121320	8.93E-03
121321	9.10E-03
121322	8.92E-03
121323	9.13E-03
121324	8.96E-03
121325	9.11E-03
121326	8.97E-03
121327	9.20E-03
121328	8.94E-03
121329	9.10E-03
121330	8.91E-03
121331	9.20E-03
121332	8.93E-03
121333	9.19E-03
121334	8.87E-03
121335	9.20E-03
121336	8.93E-03
121337	9.18E-03
121338	8.95E-03
121339	9.12E-03
121340	8.84E-03
121341	9.02E-03
121342	8.88E-03
121343	9.15E-03
121344	8.95E-03
121345	9.07E-03
121346	8.87E-03
121347	9.00E-03
121348	8.84E-03
121349	8.97E-03
121350	8.97E-03
121351	8.99E-03
121352	8.94E-03
121353	9.00E-03
121354	8.90E-03
121355	8.93E-03
121356	8.96E-03
121357	8.95E-03
121358	8.96E-03
121359	8.96E-03
121360	9.07E-03
121361	8.99E-03
121362	9.09E-03
121363	9.06E-03
121364	9.18E-03
121365	9.10E-03
121366	9.31E-03
121367	9.16E-03
121368	9.41E-03
121369	9.25E-03
121370	9.42E-03
121371	9.12E-03
121372	9.34E-03
121373	9.16E-03
121374	9.41E-03
121375	9.21E-03
121376	9.40E-03
121377	9.27E-03
121378	9.43E-03
121379	9.28E-03
121380	9.40E-03
121381	9.34E-03
121382	9.37E-03
121383	9.32E-03
121384	9.35E-03
121385	9.41E-03
121386	9.33E-03
121387	9.40E-03
121388	9.19E-03
121389	9.44E-03
121390	9.18E-03
121391	9.35E-03
121392	9.09E-03
121393	9.28E-03
121394	9.04E-03
121395	9.25E-03
121396	8.99E-03
121397	9.30E-03
121398	9.05E-03
121399	9.29E-03
121400	9.08E-03
121401	9.20E-03
121402	8.97E-03
121403	9.17E-03
121404	9.10E-03
121405	9.08E-03
121406	9.14E-03
121407	9.13E-03
121408	9.21E-03
121409	9.06E-03
121410	9.27E-03
121411	9.05E-03
121412	9.23E-03
121413	9.07E-03
121414	9.34E-03
121415	9.17E-03
121416	9.42E-03
121417	9.16E-03
121418	9.47E-03
121419	9.27E-03
121420	9.51E-03
121421	9.28E-03
121422	9.46E-03
121423	9.22E-03
121424	9.38E-03
121425	9.22E-03
121426	9.37E-03
121427	9.36E-03
121428	9.17E-03
121429	9.30E-03
121430	9.23E-03
121431	9.39E-03
121432	9.16E-03
121433	9.35E-03
121434	9.07E-03
121435	9.27E-03
121436	8.93E-03
121437	9.13E-03
121438	8.98E-03
121439	9.15E-03
121440	8.96E-03
121441	9.08E-03
121442	9.02E-03
121443	9.12E-03
121444	9.02E-03
121445	9.10E-03
121446	9.10E-03
121447	8.98E-03
121448	9.18E-03
121449	8.91E-03
121450	9.21E-03
121451	9.02E-03
121452	9.22E-03
121453	8.99E-03
121454	9.19E-03
121455	8.97E-03
121456	9.24E-03
121457	8.96E-03
121458	9.21E-03
121459	9.06E-03
121460	9.17E-03
121461	8.96E-03
121462	9.13E-03
121463	9.12E-03
121464	9.06E-03
121465	9.14E-03
121466	9.01E-03
121467	9.21E-03
121468	8.92E-03
121469	9.17E-03
121470	8.94E-03
121471	9.18E-03
121472	8.92E-03
121473	9.11E-03
121474	8.89E-03
121475	8.94E-03
121476	9.02E-03
121477	8.97E-03
121478	8.99E-03
121479	8.87E-03
121480	9.07E-03
121481	8.87E-03
121482	9.17E-03
121483	8.88E-03
121484	9.15E-03
121485	9.02E-03
121486	9.07E-03
121487	9.17E-03
121488	9.13E-03
121489	9.24E-03
121490	9.08E-03
121491	9.25E-03
121492	8.97E-03
121493	9.25E-03
121494	9.15E-03
121495	9.22E-03
121496	9.17E-03
121497	9.16E-03
121498	9.18E-03
121499	9.02E-03
121500	9.29E-03
121501	9.06E-03
121502	9.27E-03
121503	9.05E-03
121504	9.29E-03
121505	9.17E-03
121506	9.19E-03
121507	9.29E-03
121508	9.15E-03
121509	9.30E-03
121510	9.09E-03
121511	9.28E-03
121512	9.01E-03
121513	9.28E-03
121514	9.12E-03
121515	9.19E-03
121516	9.26E-03
121517	9.15E-03
121518	9.32E-03
121519	9.16E-03
121520	9.32E-03
121521	9.05E-03
121522	9.23E-03
121523	8.99E-03
121524	9.22E-03
121525	9.02E-03
121526	9.18E-03
121527	9.15E-03
121528	9.01E-03
121529	9.19E-03
121530	9.02E-03
121531	9.32E-03
121532	9.02E-03
121533	9.33E-03
121534	9.06E-03
121535	9.27E-03
121536	9.21E-03
121537	9.29E-03
121538	9.26E-03
121539	9.10E-03
121540	9.33E-03
121541	9.12E-03
121542	9.33E-03
121543	9.17E-03
121544	9.32E-03
121545	9.13E-03
121546	9.27E-03
121547	9.15E-03
121548	9.18E-03
121549	9.30E-03
121550	9.13E-03
121551	9.34E-03
121552	9.03E-03
121553	9.24E-03
121554	8.99E-03
121555	9.12E-03
121556	9.08E-03
121557	9.25E-03
121558	9.18E-03
121559	9.11E-03
121560	9.29E-03
121561	9.08E-03
121562	9.30E-03
121563	9.09E-03
121564	9.32E-03
121565	9.18E-03
121566	9.34E-03
121567	9.09E-03
121568	9.24E-03
121569	9.26E-03
121570	9.21E-03
121571	9.30E-03
121572	9.04E-03
121573	9.21E-03
121574	9.05E-03
121575	9.35E-03
121576	9.10E-03
121577	9.40E-03
121578	9.23E-03
121579	9.27E-03
121580	9.29E-03
121581	9.15E-03
121582	9.35E-03
121583	9.11E-03
121584	9.40E-03
121585	9.13E-03
121586	9.31E-03
121587	9.06E-03
121588	9.21E-03
121589	9.21E-03
121590	9.14E-03
121591	9.37E-03
121592	9.14E-03
121593	9.33E-03
121594	9.04E-03
121595	9.28E-03
121596	9.07E-03
121597	9.20E-03
121598	9.15E-03
121599	9.12E-03
121600	9.23E-03
121601	9.10E-03
121602	9.37E-03
121603	9.06E-03
121604	9.22E-03
121605	9.07E-03
121606	9.16E-03
121607	9.23E-03
121608	9.10E-03
121609	9.34E-03
121610	9.15E-03
121611	9.34E-03
121612	9.08E-03
121613	9.27E-03
121614	9.12E-03
121615	9.33E-03
121616	9.22E-03
121617	9.20E-03
121618	9.28E-03
121619	9.04E-03
121620	9.31E-03
121621	9.07E-03
121622	9.32E-03
121623	9.10E-03
121624	9.14E-03
121625	9.11E-03
121626	9.10E-03
121627	9.23E-03
121628	9.09E-03
121629	9.31E-03
121630	9.03E-03
121631	9.27E-03
121632	9.04E-03
121633	9.23E-03
121634	9.21E-03
121635	9.14E-03
121636	9.30E-03
121637	9.14E-03
121638	9.29E-03
121639	9.03E-03
121640	9.33E-03
121641	9.19E-03
121642	9.34E-03
121643	9.19E-03
121644	9.16E-03
121645	9.24E-03
121646	9.09E-03
121647	9.21E-03
121648	8.95E-03
121649	9.19E-03
121650	8.94E-03
121651	9.09E-03
121652	8.96E-03
121653	9.07E-03
121654	9.06E-03
121655	8.96E-03
121656	9.15E-03
121657	8.93E-03
121658	9.25E-03
121659	9.05E-03
121660	9.27E-03
121661	9.15E-03
121662	9.26E-03
121663	9.24E-03
121664	9.14E-03
121665	9.24E-03
121666	9.12E-03
121667	9.35E-03
121668	9.08E-03
121669	9.34E-03
121670	9.20E-03
121671	9.35E-03
121672	9.31E-03
121673	9.22E-03
121674	9.33E-03
121675	9.16E-03
121676	9.31E-03
121677	9.24E-03
121678	9.48E-03
121679	9.24E-03
121680	9.40E-03
121681	9.17E-03
121682	9.34E-03
121683	9.26E-03
121684	9.19E-03
121685	9.25E-03
121686	9.15E-03
121687	9.21E-03
121688	9.08E-03
121689	9.21E-03
121690	9.06E-03
121691	9.35E-03
121692	9.03E-03
121693	9.19E-03
121694	9.04E-03
121695	9.19E-03
121696	9.17E-03
121697	9.03E-03
121698	9.24E-03
121699	9.00E-03
121700	9.22E-03
121701	9.05E-03
121702	9.27E-03
121703	9.08E-03
121704	9.35E-03
121705	9.27E-03
121706	9.15E-03
121707	9.26E-03
121708	9.07E-03
121709	9.20E-03
121710	8.99E-03
121711	9.29E-03
121712	9.09E-03
121713	9.27E-03
121714	9.15E-03
121715	9.09E-03
121716	9.25E-03
121717	9.14E-03
121718	9.27E-03
121719	9.10E-03
121720	9.34E-03
121721	9.05E-03
121722	9.29E-03
121723	9.09E-03
121724	9.17E-03
121725	9.12E-03
121726	9.06E-03
121727	9.24E-03
121728	8.97E-03
121729	9.25E-03
121730	9.04E-03
121731	9.24E-03
121732	9.10E-03
121733	9.28E-03
121734	9.17E-03
121735	9.05E-03
121736	9.16E-03
121737	9.10E-03
121738	9.30E-03
121739	9.00E-03
121740	9.16E-03
121741	8.98E-03
121742	9.27E-03
121743	9.14E-03
121744	9.06E-03
121745	9.13E-03
121746	8.98E-03
121747	9.17E-03
121748	8.94E-03
121749	9.20E-03
121750	9.06E-03
121751	9.22E-03
121752	9.14E-03
121753	9.10E-03
121754	9.22E-03
121755	8.99E-03
121756	9.20E-03
121757	8.99E-03
121758	9.17E-03
121759	9.06E-03
121760	9.28E-03
121761	9.21E-03
121762	9.04E-03
121763	9.25E-03
121764	9.11E-03
121765	9.38E-03
121766	9.17E-03
121767	9.26E-03
121768	9.35E-03
121769	9.18E-03
121770	9.35E-03
121771	9.15E-03
121772	9.39E-03
121773	9.22E-03
121774	9.20E-03
121775	9.34E-03
121776	9.22E-03
121777	9.48E-03
121778	9.21E-03
121779	9.44E-03
121780	9.22E-03
121781	9.26E-03
121782	9.27E-03
121783	9.21E-03
121784	9.36E-03
121785	9.21E-03
121786	9.49E-03
121787	9.30E-03
121788	9.51E-03
121789	9.26E-03
121790	9.36E-03
121791	9.43E-03
121792	9.29E-03
121793	9.42E-03
121794	9.22E-03
121795	9.43E-03
121796	9.13E-03
121797	9.38E-03
121798	9.30E-03
121799	9.27E-03
121800	9.34E-03
121801	9.16E-03
121802	9.44E-03
121803	9.20E-03
121804	9.42E-03
121805	9.30E-03
121806	9.23E-03
121807	9.32E-03
121808	9.18E-03
121809	9.32E-03
121810	9.10E-03
121811	9.38E-03
121812	9.19E-03
121813	9.35E-03
121814	9.20E-03
121815	9.24E-03
121816	9.35E-03
121817	9.17E-03
121818	9.39E-03
121819	9.19E-03
121820	9.44E-03
121821	9.30E-03
121822	9.37E-03
121823	9.40E-03
121824	9.17E-03
121825	9.38E-03
121826	9.14E-03
121827	9.42E-03
121828	9.16E-03
121829	9.32E-03
121830	9.27E-03
121831	9.11E-03
121832	9.37E-03
121833	9.19E-03
121834	9.36E-03
121835	9.10E-03
121836	9.32E-03
121837	9.27E-03
121838	9.15E-03
121839	9.38E-03
121840	9.14E-03
121841	9.29E-03
121842	9.14E-03
121843	9.32E-03
121844	9.25E-03
121845	9.12E-03
121846	9.33E-03
121847	9.14E-03
121848	9.36E-03
121849	9.06E-03
121850	9.14E-03
121851	9.16E-03
121852	9.06E-03
121853	9.33E-03
121854	9.05E-03
121855	9.29E-03
121856	9.22E-03
121857	9.31E-03
121858	9.40E-03
121859	9.17E-03
121860	9.41E-03
121861	9.24E-03
121862	9.38E-03
121863	9.29E-03
121864	9.36E-03
121865	9.43E-03
121866	9.20E-03
121867	9.45E-03
121868	9.17E-03
121869	9.28E-03
121870	9.25E-03
121871	9.24E-03
121872	9.39E-03
121873	9.14E-03
121874	9.47E-03
121875	9.26E-03
121876	9.45E-03
121877	9.47E-03
121878	9.30E-03
121879	9.48E-03
121880	9.31E-03
121881	9.53E-03
121882	9.37E-03
121883	9.43E-03
121884	9.38E-03
121885	9.28E-03
121886	9.43E-03
121887	9.24E-03
121888	9.47E-03
121889	9.27E-03
121890	9.40E-03
121891	9.42E-03
121892	9.20E-03
121893	9.47E-03
121894	9.21E-03
121895	9.34E-03
121896	9.15E-03
121897	9.26E-03
121898	9.42E-03
121899	9.20E-03
121900	9.41E-03
121901	9.27E-03
121902	9.31E-03
121903	9.45E-03
121904	9.17E-03
121905	9.45E-03
121906	9.19E-03
121907	9.39E-03
121908	9.38E-03
121909	9.21E-03
121910	9.34E-03
121911	9.12E-03
121912	9.33E-03
121913	9.06E-03
121914	9.21E-03
121915	9.32E-03
121916	9.21E-03
121917	9.36E-03
121918	9.22E-03
121919	9.32E-03
121920	9.16E-03
121921	9.27E-03
121922	9.39E-03
121923	9.04E-03
121924	9.35E-03
121925	9.19E-03
121926	9.19E-03
121927	9.39E-03
121928	9.27E-03
121929	9.50E-03
121930	9.33E-03
121931	9.42E-03
121932	9.45E-03
121933	9.28E-03
121934	9.55E-03
121935	9.33E-03
121936	9.51E-03
121937	9.39E-03
121938	9.38E-03
121939	9.53E-03
121940	9.22E-03
121941	9.52E-03
121942	9.35E-03
121943	9.33E-03
121944	9.43E-03
121945	9.16E-03
121946	9.42E-03
121947	9.26E-03
121948	9.29E-03
121949	9.37E-03
121950	9.13E-03
121951	9.42E-03
121952	9.27E-03
121953	9.34E-03
121954	9.29E-03
121955	9.10E-03
121956	9.36E-03
121957	9.17E-03
121958	9.42E-03
121959	9.28E-03
121960	9.13E-03
121961	9.32E-03
121962	9.10E-03
121963	9.40E-03
121964	9.19E-03
121965	9.23E-03
121966	9.17E-03
121967	9.06E-03
121968	9.24E-03
121969	9.01E-03
121970	9.14E-03
121971	9.19E-03
121972	9.04E-03
121973	9.24E-03
121974	8.95E-03
121975	9.23E-03
121976	9.12E-03
121977	9.11E-03
121978	9.30E-03
121979	9.07E-03
121980	9.30E-03
121981	9.17E-03
121982	9.25E-03
121983	9.34E-03
121984	9.14E-03
121985	9.40E-03
121986	9.14E-03
121987	9.23E-03
121988	9.32E-03
121989	9.19E-03
121990	9.40E-03
121991	9.20E-03
121992	9.42E-03
121993	9.36E-03
121994	9.30E-03
121995	9.44E-03
121996	9.15E-03
121997	9.45E-03
121998	9.20E-03
121999	9.37E-03
122000	9.52E-03
122001	9.27E-03
122002	9.55E-03
122003	9.35E-03
122004	9.42E-03
122005	9.51E-03
122006	9.26E-03
122007	9.45E-03
122008	9.16E-03
122009	9.27E-03
122010	9.35E-03
122011	9.17E-03
122012	9.33E-03
122013	9.15E-03
122014	9.09E-03
122015	9.30E-03
122016	9.06E-03
122017	9.31E-03
122018	9.20E-03
122019	9.26E-03
122020	9.31E-03
122021	9.12E-03
122022	9.28E-03
122023	9.20E-03
122024	9.08E-03
122025	9.33E-03
122026	9.13E-03
122027	9.23E-03
122028	9.39E-03
122029	9.10E-03
122030	9.27E-03
122031	9.27E-03
122032	9.18E-03
122033	9.35E-03
122034	9.26E-03
122035	9.37E-03
122036	9.35E-03
122037	9.16E-03
122038	9.48E-03
122039	9.30E-03
122040	9.30E-03
122041	9.40E-03
122042	9.21E-03
122043	9.39E-03
122044	9.24E-03
122045	9.24E-03
122046	9.38E-03
122047	9.24E-03
122048	9.44E-03
122049	9.22E-03
122050	9.24E-03
122051	9.39E-03
122052	9.17E-03
122053	9.44E-03
122054	9.35E-03
122055	9.31E-03
122056	9.38E-03
122057	9.11E-03
122058	9.41E-03
122059	9.25E-03
122060	9.21E-03
122061	9.38E-03
122062	9.25E-03
122063	9.44E-03
122064	9.30E-03
122065	9.23E-03
122066	9.37E-03
122067	9.22E-03
122068	9.43E-03
122069	9.36E-03
122070	9.23E-03
122071	9.38E-03
122072	9.12E-03
122073	9.31E-03
122074	9.38E-03
122075	9.19E-03
122076	9.56E-03
122077	9.26E-03
122078	9.31E-03
122079	9.33E-03
122080	9.16E-03
122081	9.44E-03
122082	9.32E-03
122083	9.45E-03
122084	9.43E-03
122085	9.23E-03
122086	9.40E-03
122087	9.09E-03
122088	9.29E-03
122089	9.40E-03
122090	9.22E-03
122091	9.43E-03
122092	9.10E-03
122093	9.24E-03
122094	9.33E-03
122095	9.17E-03
122096	9.38E-03
122097	9.20E-03
122098	9.28E-03
122099	9.31E-03
122100	9.24E-03
122101	9.48E-03
122102	9.21E-03
122103	9.31E-03
122104	9.31E-03
122105	9.02E-03
122106	9.30E-03
122107	9.26E-03
122108	9.27E-03
122109	9.29E-03
122110	9.12E-03
122111	9.33E-03
122112	9.24E-03
122113	9.26E-03
122114	9.50E-03
122115	9.28E-03
122116	9.45E-03
122117	9.20E-03
122118	9.35E-03
122119	9.40E-03
122120	9.27E-03
122121	9.47E-03
122122	9.20E-03
122123	9.41E-03
122124	9.18E-03
122125	9.30E-03
122126	9.46E-03
122127	9.23E-03
122128	9.48E-03
122129	9.20E-03
122130	9.42E-03
122131	9.30E-03
122132	9.39E-03
122133	9.48E-03
122134	9.26E-03
122135	9.50E-03
122136	9.28E-03
122137	9.45E-03
122138	9.38E-03
122139	9.38E-03
122140	9.40E-03
122141	9.25E-03
122142	9.45E-03
122143	9.26E-03
122144	9.46E-03
122145	9.45E-03
122146	9.35E-03
122147	9.56E-03
122148	9.27E-03
122149	9.41E-03
122150	9.29E-03
122151	9.44E-03
122152	9.38E-03
122153	9.31E-03
122154	9.59E-03
122155	9.25E-03
122156	9.36E-03
122157	9.30E-03
122158	9.49E-03
122159	9.43E-03
122160	9.29E-03
122161	9.46E-03
122162	9.25E-03
122163	9.63E-03
122164	9.36E-03
122165	9.44E-03
122166	9.44E-03
122167	9.41E-03
122168	9.60E-03
122169	9.30E-03
122170	9.46E-03
122171	9.27E-03
122172	9.43E-03
122173	9.45E-03
122174	9.35E-03
122175	9.54E-03
122176	9.23E-03
122177	9.44E-03
122178	9.31E-03
122179	9.22E-03
122180	9.38E-03
122181	9.17E-03
122182	9.40E-03
122183	9.21E-03
122184	9.39E-03
122185	9.41E-03
122186	9.33E-03
122187	9.54E-03
122188	9.28E-03
122189	9.61E-03
122190	9.43E-03
122191	9.63E-03
122192	9.66E-03
122193	9.53E-03
122194	9.85E-03
122195	9.58E-03
122196	9.70E-03
122197	9.50E-03
122198	9.56E-03
122199	9.65E-03
122200	9.36E-03
122201	9.69E-03
122202	9.39E-03
122203	9.54E-03
122204	9.48E-03
122205	9.33E-03
122206	9.53E-03
122207	9.32E-03
122208	9.56E-03
122209	9.35E-03
122210	9.49E-03
122211	9.49E-03
122212	9.40E-03
122213	9.65E-03
122214	9.40E-03
122215	9.68E-03
122216	9.48E-03
122217	9.56E-03
122218	9.58E-03
122219	9.35E-03
122220	9.52E-03
122221	9.25E-03
122222	9.49E-03
122223	9.45E-03
122224	9.45E-03
122225	9.59E-03
122226	9.32E-03
122227	9.46E-03
122228	9.29E-03
122229	9.45E-03
122230	9.42E-03
122231	9.28E-03
122232	9.46E-03
122233	9.17E-03
122234	9.52E-03
122235	9.28E-03
122236	9.34E-03
122237	9.39E-03
122238	9.25E-03
122239	9.45E-03
122240	9.32E-03
122241	9.37E-03
122242	9.46E-03
122243	9.30E-03
122244	9.48E-03
122245	9.23E-03
122246	9.47E-03
122247	9.53E-03
122248	9.36E-03
122249	9.53E-03
122250	9.37E-03
122251	9.53E-03
122252	9.43E-03
122253	9.32E-03
122254	9.51E-03
122255	9.35E-03
122256	9.60E-03
122257	9.61E-03
122258	9.47E-03
122259	9.60E-03
122260	9.39E-03
122261	9.64E-03
122262	9.38E-03
122263	9.39E-03
122264	9.56E-03
122265	9.32E-03
122266	9.56E-03
122267	9.40E-03
122268	9.50E-03
122269	9.41E-03
122270	9.36E-03
122271	9.39E-03
122272	9.28E-03
122273	9.47E-03
122274	9.18E-03
122275	9.36E-03
122276	9.45E-03
122277	9.26E-03
122278	9.51E-03
122279	9.26E-03
122280	9.43E-03
122281	9.36E-03
122282	9.30E-03
122283	9.39E-03
122284	9.11E-03
122285	9.35E-03
122286	9.20E-03
122287	9.30E-03
122288	9.32E-03
122289	9.18E-03
122290	9.40E-03
122291	9.25E-03
122292	9.50E-03
122293	9.47E-03
122294	9.39E-03
122295	9.48E-03
122296	9.26E-03
122297	9.51E-03
122298	9.34E-03
122299	9.38E-03
122300	9.52E-03
122301	9.30E-03
122302	9.49E-03
122303	9.22E-03
122304	9.36E-03
122305	9.38E-03
122306	9.24E-03
122307	9.49E-03
122308	9.23E-03
122309	9.40E-03
122310	9.32E-03
122311	9.26E-03
122312	9.49E-03
122313	9.27E-03
122314	9.50E-03
122315	9.32E-03
122316	9.37E-03
122317	9.41E-03
122318	9.35E-03
122319	9.55E-03
122320	9.30E-03
122321	9.61E-03
122322	9.44E-03
122323	9.44E-03
122324	9.39E-03
122325	9.35E-03
122326	9.54E-03
122327	9.28E-03
122328	9.47E-03
122329	9.30E-03
122330	9.50E-03
122331	9.42E-03
122332	9.32E-03
122333	9.48E-03
122334	9.35E-03
122335	9.63E-03
122336	9.33E-03
122337	9.48E-03
122338	9.37E-03
122339	9.46E-03
122340	9.42E-03
122341	9.37E-03
122342	9.53E-03
122343	9.36E-03
122344	9.60E-03
122345	9.44E-03
122346	9.60E-03
122347	9.50E-03
122348	9.62E-03
122349	9.65E-03
122350	9.48E-03
122351	9.64E-03
122352	9.48E-03
122353	9.65E-03
122354	9.40E-03
122355	9.62E-03
122356	9.53E-03
122357	9.65E-03
122358	9.61E-03
122359	9.45E-03
122360	9.50E-03
122361	9.36E-03
122362	9.56E-03
122363	9.37E-03
122364	9.55E-03
122365	9.40E-03
122366	9.53E-03
122367	9.47E-03
122368	9.34E-03
122369	9.47E-03
122370	9.15E-03
122371	9.46E-03
122372	9.26E-03
122373	9.53E-03
122374	9.26E-03
122375	9.43E-03
122376	9.41E-03
122377	9.18E-03
122378	9.54E-03
122379	9.44E-03
122380	9.62E-03
122381	9.35E-03
122382	9.55E-03
122383	9.37E-03
122384	9.54E-03
122385	9.62E-03
122386	9.39E-03
122387	9.71E-03
122388	9.50E-03
122389	9.69E-03
122390	9.40E-03
122391	9.59E-03
122392	9.53E-03
122393	9.51E-03
122394	9.63E-03
122395	9.51E-03
122396	9.66E-03
122397	9.37E-03
122398	9.66E-03
122399	9.43E-03
122400	9.62E-03
122401	9.49E-03
122402	9.53E-03
122403	9.67E-03
122404	9.44E-03
122405	9.72E-03
122406	9.48E-03
122407	9.71E-03
122408	9.45E-03
122409	9.78E-03
122410	9.63E-03
122411	9.60E-03
122412	9.75E-03
122413	9.68E-03
122414	9.85E-03
122415	9.63E-03
122416	9.76E-03
122417	9.60E-03
122418	9.79E-03
122419	9.46E-03
122420	9.74E-03
122421	9.53E-03
122422	9.59E-03
122423	9.59E-03
122424	9.44E-03
122425	9.67E-03
122426	9.47E-03
122427	9.72E-03
122428	9.50E-03
122429	9.64E-03
122430	9.48E-03
122431	9.72E-03
122432	9.51E-03
122433	9.52E-03
122434	9.57E-03
122435	9.46E-03
122436	9.59E-03
122437	9.38E-03
122438	9.67E-03
122439	9.45E-03
122440	9.67E-03
122441	9.36E-03
122442	9.58E-03
122443	9.54E-03
122444	9.59E-03
122445	9.59E-03
122446	9.56E-03
122447	9.78E-03
122448	9.53E-03
122449	9.79E-03
122450	9.59E-03
122451	9.74E-03
122452	9.48E-03
122453	9.68E-03
122454	9.55E-03
122455	9.68E-03
122456	9.64E-03
122457	9.59E-03
122458	9.63E-03
122459	9.45E-03
122460	9.64E-03
122461	9.40E-03
122462	9.68E-03
122463	9.50E-03
122464	9.53E-03
122465	9.46E-03
122466	9.48E-03
122467	9.62E-03
122468	9.50E-03
122469	9.70E-03
122470	9.38E-03
122471	9.68E-03
122472	9.45E-03
122473	9.62E-03
122474	9.61E-03
122475	9.61E-03
122476	9.70E-03
122477	9.46E-03
122478	9.64E-03
122479	9.44E-03
122480	9.70E-03
122481	9.48E-03
122482	9.65E-03
122483	9.51E-03
122484	9.47E-03
122485	9.57E-03
122486	9.43E-03
122487	9.71E-03
122488	9.42E-03
122489	9.64E-03
122490	9.46E-03
122491	9.61E-03
122492	9.50E-03
122493	9.45E-03
122494	9.63E-03
122495	9.37E-03
122496	9.54E-03
122497	9.34E-03
122498	9.51E-03
122499	9.23E-03
122500	9.43E-03
122501	9.38E-03
122502	9.34E-03
122503	9.34E-03
122504	9.30E-03
122505	9.46E-03
122506	9.23E-03
122507	9.54E-03
122508	9.29E-03
122509	9.48E-03
122510	9.24E-03
122511	9.45E-03
122512	9.39E-03
122513	9.40E-03
122514	9.51E-03
122515	9.47E-03
122516	9.64E-03
122517	9.43E-03
122518	9.72E-03
122519	9.45E-03
122520	9.76E-03
122521	9.57E-03
122522	9.60E-03
122523	9.60E-03
122524	9.59E-03
122525	9.74E-03
122526	9.52E-03
122527	9.71E-03
122528	9.51E-03
122529	9.54E-03
122530	9.64E-03
122531	9.53E-03
122532	9.73E-03
122533	9.52E-03
122534	9.74E-03
122535	9.65E-03
122536	9.64E-03
122537	9.75E-03
122538	9.47E-03
122539	9.66E-03
122540	9.54E-03
122541	9.69E-03
122542	9.78E-03
122543	9.62E-03
122544	9.77E-03
122545	9.49E-03
122546	9.75E-03
122547	9.67E-03
122548	9.59E-03
122549	9.79E-03
122550	9.47E-03
122551	9.72E-03
122552	9.60E-03
122553	9.62E-03
122554	9.56E-03
122555	9.51E-03
122556	9.75E-03
122557	9.44E-03
122558	9.64E-03
122559	9.55E-03
122560	9.57E-03
122561	9.72E-03
122562	9.59E-03
122563	9.73E-03
122564	9.46E-03
122565	9.56E-03
122566	9.57E-03
122567	9.56E-03
122568	9.62E-03
122569	9.41E-03
122570	9.62E-03
122571	9.43E-03
122572	9.64E-03
122573	9.56E-03
122574	9.49E-03
122575	9.64E-03
122576	9.44E-03
122577	9.63E-03
122578	9.38E-03
122579	9.67E-03
122580	9.41E-03
122581	9.49E-03
122582	9.53E-03
122583	9.47E-03
122584	9.72E-03
122585	9.52E-03
122586	9.73E-03
122587	9.61E-03
122588	9.55E-03
122589	9.64E-03
122590	9.44E-03
122591	9.64E-03
122592	9.44E-03
122593	9.63E-03
122594	9.62E-03
122595	9.46E-03
122596	9.77E-03
122597	9.54E-03
122598	9.67E-03
122599	9.58E-03
122600	9.69E-03
122601	9.86E-03
122602	9.55E-03
122603	9.77E-03
122604	9.58E-03
122605	9.70E-03
122606	9.53E-03
122607	9.47E-03
122608	9.75E-03
122609	9.47E-03
122610	9.69E-03
122611	9.50E-03
122612	9.65E-03
122613	9.67E-03
122614	9.54E-03
122615	9.69E-03
122616	9.40E-03
122617	9.65E-03
122618	9.55E-03
122619	9.55E-03
122620	9.72E-03
122621	9.41E-03
122622	9.59E-03
122623	9.40E-03
122624	9.50E-03
122625	9.53E-03
122626	9.33E-03
122627	9.71E-03
122628	9.49E-03
122629	9.63E-03
122630	9.65E-03
122631	9.59E-03
122632	9.77E-03
122633	9.59E-03
122634	9.72E-03
122635	9.49E-03
122636	9.50E-03
122637	9.71E-03
122638	9.52E-03
122639	9.77E-03
122640	9.55E-03
122641	9.63E-03
122642	9.61E-03
122643	9.50E-03
122644	9.75E-03
122645	9.56E-03
122646	9.70E-03
122647	9.50E-03
122648	9.56E-03
122649	9.74E-03
122650	9.49E-03
122651	9.80E-03
122652	9.56E-03
122653	9.64E-03
122654	9.61E-03
122655	9.51E-03
122656	9.67E-03
122657	9.51E-03
122658	9.74E-03
122659	9.65E-03
122660	9.54E-03
122661	9.66E-03
122662	9.53E-03
122663	9.72E-03
122664	9.57E-03
122665	9.56E-03
122666	9.65E-03
122667	9.44E-03
122668	9.70E-03
122669	9.56E-03
122670	9.71E-03
122671	9.57E-03
122672	9.55E-03
122673	9.83E-03
122674	9.56E-03
122675	9.70E-03
122676	9.56E-03
122677	9.64E-03
122678	9.73E-03
122679	9.69E-03
122680	9.82E-03
122681	9.58E-03
122682	9.70E-03
122683	9.63E-03
122684	9.53E-03
122685	9.75E-03
122686	9.50E-03
122687	9.73E-03
122688	9.57E-03
122689	9.64E-03
122690	9.72E-03
122691	9.53E-03
122692	9.83E-03
122693	9.62E-03
122694	9.69E-03
122695	9.72E-03
122696	9.60E-03
122697	9.82E-03
122698	9.60E-03
122699	9.79E-03
122700	9.59E-03
122701	9.55E-03
122702	9.71E-03
122703	9.55E-03
122704	9.69E-03
122705	9.59E-03
122706	9.74E-03
122707	9.69E-03
122708	9.59E-03
122709	9.74E-03
122710	9.49E-03
122711	9.67E-03
122712	9.65E-03
122713	9.78E-03
122714	9.79E-03
122715	9.61E-03
122716	9.87E-03
122717	9.62E-03
122718	9.76E-03
122719	9.66E-03
122720	9.47E-03
122721	9.71E-03
122722	9.47E-03
122723	9.68E-03
122724	9.55E-03
122725	9.55E-03
122726	9.67E-03
122727	9.43E-03
122728	9.60E-03
122729	9.51E-03
122730	9.74E-03
122731	9.58E-03
122732	9.54E-03
122733	9.68E-03
122734	9.51E-03
122735	9.79E-03
122736	9.57E-03
122737	9.62E-03
122738	9.68E-03
122739	9.42E-03
122740	9.68E-03
122741	9.43E-03
122742	9.43E-03
122743	9.61E-03
122744	9.46E-03
122745	9.70E-03
122746	9.44E-03
122747	9.59E-03
122748	9.60E-03
122749	9.49E-03
122750	9.80E-03
122751	9.56E-03
122752	9.76E-03
122753	9.61E-03
122754	9.58E-03
122755	9.81E-03
122756	9.57E-03
122757	9.76E-03
122758	9.57E-03
122759	9.68E-03
122760	9.80E-03
122761	9.50E-03
122762	9.82E-03
122763	9.64E-03
122764	9.73E-03
122765	9.75E-03
122766	9.61E-03
122767	9.87E-03
122768	9.62E-03
122769	9.72E-03
122770	9.70E-03
122771	9.62E-03
122772	9.82E-03
122773	9.63E-03
122774	9.85E-03
122775	9.75E-03
122776	9.78E-03
122777	9.89E-03
122778	9.57E-03
122779	9.83E-03
122780	9.73E-03
122781	9.60E-03
122782	9.77E-03
122783	9.59E-03
122784	9.77E-03
122785	9.62E-03
122786	9.58E-03
122787	9.77E-03
122788	9.63E-03
122789	9.81E-03
122790	9.56E-03
122791	9.59E-03
122792	9.62E-03
122793	9.36E-03
122794	9.66E-03
122795	9.46E-03
122796	9.70E-03
122797	9.69E-03
122798	9.52E-03
122799	9.77E-03
122800	9.52E-03
122801	9.69E-03
122802	9.59E-03
122803	9.48E-03
122804	9.81E-03
122805	9.54E-03
122806	9.87E-03
122807	9.68E-03
122808	9.70E-03
122809	9.73E-03
122810	9.64E-03
122811	9.91E-03
122812	9.59E-03
122813	9.79E-03
122814	9.76E-03
122815	9.69E-03
122816	9.76E-03
122817	9.52E-03
122818	9.77E-03
122819	9.53E-03
122820	9.62E-03
122821	9.73E-03
122822	9.60E-03
122823	9.80E-03
122824	9.49E-03
122825	9.77E-03
122826	9.67E-03
122827	9.66E-03
122828	9.79E-03
122829	9.51E-03
122830	9.70E-03
122831	9.52E-03
122832	9.65E-03
122833	9.61E-03
122834	9.58E-03
122835	9.73E-03
122836	9.41E-03
122837	9.68E-03
122838	9.58E-03
122839	9.54E-03
122840	9.80E-03
122841	9.56E-03
122842	9.80E-03
122843	9.65E-03
122844	9.66E-03
122845	9.64E-03
122846	9.63E-03
122847	9.80E-03
122848	9.64E-03
122849	9.87E-03
122850	9.70E-03
122851	9.60E-03
122852	9.82E-03
122853	9.56E-03
122854	9.73E-03
122855	9.57E-03
122856	9.58E-03
122857	9.82E-03
122858	9.66E-03
122859	9.90E-03
122860	9.65E-03
122861	9.67E-03
122862	9.78E-03
122863	9.54E-03
122864	9.75E-03
122865	9.57E-03
122866	9.66E-03
122867	9.62E-03
122868	9.52E-03
122869	9.77E-03
122870	9.55E-03
122871	9.74E-03
122872	9.69E-03
122873	9.61E-03
122874	9.76E-03
122875	9.54E-03
122876	9.83E-03
122877	9.63E-03
122878	9.60E-03
122879	9.78E-03
122880	9.61E-03
122881	9.69E-03
122882	9.58E-03
122883	9.68E-03
122884	9.73E-03
122885	9.53E-03
122886	9.82E-03
122887	9.62E-03
122888	9.75E-03
122889	9.75E-03
122890	9.64E-03
122891	9.81E-03
122892	9.63E-03
122893	9.86E-03
122894	9.67E-03
122895	9.71E-03
122896	9.86E-03
122897	9.55E-03
122898	9.75E-03
122899	9.61E-03
122900	9.69E-03
122901	9.82E-03
122902	9.68E-03
122903	9.88E-03
122904	9.60E-03
122905	9.78E-03
122906	9.74E-03
122907	9.64E-03
122908	9.68E-03
122909	9.48E-03
122910	9.78E-03
122911	9.57E-03
122912	9.60E-03
122913	9.71E-03
122914	9.64E-03
122915	9.82E-03
122916	9.60E-03
122917	9.84E-03
122918	9.72E-03
122919	9.76E-03
122920	9.89E-03
122921	9.65E-03
122922	9.86E-03
122923	9.67E-03
122924	9.89E-03
122925	9.83E-03
122926	9.68E-03
122927	9.79E-03
122928	9.60E-03
122929	9.85E-03
122930	9.66E-03
122931	9.68E-03
122932	9.80E-03
122933	9.60E-03
122934	9.76E-03
122935	9.53E-03
122936	9.70E-03
122937	9.61E-03
122938	9.45E-03
122939	9.66E-03
122940	9.38E-03
122941	9.70E-03
122942	9.60E-03
122943	9.59E-03
122944	9.70E-03
122945	9.52E-03
122946	9.76E-03
122947	9.49E-03
122948	9.75E-03
122949	9.72E-03
122950	9.58E-03
122951	9.80E-03
122952	9.63E-03
122953	9.79E-03
122954	9.58E-03
122955	9.63E-03
122956	9.71E-03
122957	9.60E-03
122958	9.78E-03
122959	9.49E-03
122960	9.72E-03
122961	9.64E-03
122962	9.51E-03
122963	9.72E-03
122964	9.62E-03
122965	9.83E-03
122966	9.57E-03
122967	9.67E-03
122968	9.57E-03
122969	9.50E-03
122970	9.77E-03
122971	9.59E-03
122972	9.80E-03
122973	9.57E-03
122974	9.68E-03
122975	9.60E-03
122976	9.53E-03
122977	9.78E-03
122978	9.55E-03
122979	9.75E-03
122980	9.61E-03
122981	9.63E-03
122982	9.82E-03
122983	9.59E-03
122984	9.81E-03
122985	9.60E-03
122986	9.71E-03
122987	9.67E-03
122988	9.53E-03
122989	9.81E-03
122990	9.68E-03
122991	9.83E-03
122992	9.67E-03
122993	9.62E-03
122994	9.85E-03
122995	9.64E-03
122996	9.81E-03
122997	9.67E-03
122998	9.60E-03
122999	9.84E-03
123000	9.53E-03
123001	9.71E-03
123002	9.65E-03
123003	9.57E-03
123004	9.87E-03
123005	9.55E-03
123006	9.86E-03
123007	9.78E-03
123008	9.61E-03
123009	9.80E-03
123010	9.57E-03
123011	9.77E-03
123012	9.69E-03
123013	9.60E-03
123014	9.82E-03
123015	9.53E-03
123016	9.71E-03
123017	9.63E-03
123018	9.62E-03
123019	9.81E-03
123020	9.54E-03
123021	9.64E-03
123022	9.56E-03
123023	9.53E-03
123024	9.70E-03
123025	9.45E-03
123026	9.72E-03
123027	9.67E-03
123028	9.58E-03
123029	9.86E-03
123030	9.64E-03
123031	9.77E-03
123032	9.65E-03
123033	9.69E-03
123034	9.91E-03
123035	9.65E-03
123036	9.81E-03
123037	9.75E-03
123038	9.58E-03
123039	9.82E-03
123040	9.62E-03
123041	9.61E-03
123042	9.77E-03
123043	9.49E-03
123044	9.63E-03
123045	9.68E-03
123046	9.58E-03
123047	9.80E-03
123048	9.54E-03
123049	9.64E-03
123050	9.73E-03
123051	9.64E-03
123052	9.89E-03
123053	9.69E-03
123054	9.66E-03
123055	9.71E-03
123056	9.53E-03
123057	9.68E-03
123058	9.60E-03
123059	9.56E-03
123060	9.71E-03
123061	9.58E-03
123062	9.64E-03
123063	9.80E-03
123064	9.54E-03
123065	9.77E-03
123066	9.72E-03
123067	9.66E-03
123068	9.81E-03
123069	9.52E-03
123070	9.78E-03
123071	9.74E-03
123072	9.70E-03
123073	9.86E-03
123074	9.72E-03
123075	9.88E-03
123076	9.91E-03
123077	9.78E-03
123078	0.0100334
123079	9.87E-03
123080	9.80E-03
123081	0.0100125
123082	9.79E-03
123083	0.010005
123084	9.87E-03
123085	9.75E-03
123086	9.87E-03
123087	9.54E-03
123088	9.80E-03
123089	9.76E-03
123090	9.65E-03
123091	9.84E-03
123092	9.59E-03
123093	9.76E-03
123094	9.69E-03
123095	9.57E-03
123096	9.83E-03
123097	9.66E-03
123098	9.84E-03
123099	9.78E-03
123100	9.75E-03
123101	9.93E-03
123102	9.71E-03
123103	9.89E-03
123104	9.87E-03
123105	9.76E-03
123106	9.98E-03
123107	9.76E-03
123108	9.96E-03
123109	9.81E-03
123110	9.71E-03
123111	9.90E-03
123112	9.60E-03
123113	9.93E-03
123114	9.81E-03
123115	9.70E-03
123116	9.85E-03
123117	9.62E-03
123118	9.88E-03
123119	9.87E-03
123120	9.78E-03
123121	9.95E-03
123122	9.65E-03
123123	9.85E-03
123124	9.87E-03
123125	9.77E-03
123126	9.94E-03
123127	9.61E-03
123128	9.88E-03
123129	9.73E-03
123130	9.81E-03
123131	9.97E-03
123132	9.70E-03
123133	9.86E-03
123134	9.66E-03
123135	9.72E-03
123136	9.84E-03
123137	9.66E-03
123138	9.93E-03
123139	9.75E-03
123140	9.78E-03
123141	9.95E-03
123142	9.67E-03
123143	9.82E-03
123144	9.60E-03
123145	9.59E-03
123146	9.82E-03
123147	9.51E-03
123148	9.85E-03
123149	9.74E-03
123150	9.76E-03
123151	9.84E-03
123152	9.68E-03
123153	9.95E-03
123154	9.80E-03
123155	9.84E-03
123156	9.89E-03
123157	9.63E-03
123158	9.91E-03
123159	9.80E-03
123160	9.82E-03
123161	9.82E-03
123162	9.69E-03
123163	9.93E-03
123164	9.63E-03
123165	9.78E-03
123166	9.76E-03
123167	9.59E-03
123168	9.77E-03
123169	9.57E-03
123170	9.74E-03
123171	9.77E-03
123172	9.55E-03
123173	9.81E-03
123174	9.54E-03
123175	9.66E-03
123176	9.67E-03
123177	9.50E-03
123178	9.79E-03
123179	9.56E-03
123180	9.67E-03
123181	9.74E-03
123182	9.61E-03
123183	9.80E-03
123184	9.58E-03
123185	9.70E-03
123186	9.78E-03
123187	9.62E-03
123188	9.92E-03
123189	9.66E-03
123190	9.69E-03
123191	9.81E-03
123192	9.60E-03
123193	9.82E-03
123194	9.66E-03
123195	9.70E-03
123196	9.77E-03
123197	9.54E-03
123198	9.80E-03
123199	9.72E-03
123200	9.67E-03
123201	9.88E-03
123202	9.55E-03
123203	9.82E-03
123204	9.98E-03
123205	9.88E-03
123206	0.0100703
123207	9.86E-03
123208	9.89E-03
123209	9.83E-03
123210	9.76E-03
123211	9.88E-03
123212	9.80E-03
123213	9.93E-03
123214	9.91E-03
123215	9.75E-03
123216	9.93E-03
123217	9.80E-03
123218	9.92E-03
123219	9.98E-03
123220	9.79E-03
123221	9.96E-03
123222	9.77E-03
123223	9.76E-03
123224	9.88E-03
123225	9.72E-03
123226	9.91E-03
123227	9.78E-03
123228	9.87E-03
123229	9.93E-03
123230	9.69E-03
123231	9.99E-03
123232	9.73E-03
123233	9.79E-03
123234	9.89E-03
123235	9.70E-03
123236	9.93E-03
123237	9.69E-03
123238	9.71E-03
123239	9.83E-03
123240	9.59E-03
123241	9.84E-03
123242	9.70E-03
123243	9.72E-03
123244	9.91E-03
123245	9.54E-03
123246	9.95E-03
123247	9.81E-03
123248	9.79E-03
123249	0.0100187
123250	9.78E-03
123251	9.92E-03
123252	9.79E-03
123253	9.77E-03
123254	9.88E-03
123255	9.66E-03
123256	9.85E-03
123257	9.79E-03
123258	9.79E-03
123259	9.99E-03
123260	9.67E-03
123261	9.82E-03
123262	9.88E-03
123263	9.72E-03
123264	9.95E-03
123265	9.72E-03
123266	9.76E-03
123267	9.95E-03
123268	9.72E-03
123269	0.0100127
123270	9.85E-03
123271	9.91E-03
123272	9.97E-03
123273	9.82E-03
123274	0.0100548
123275	9.85E-03
123276	9.83E-03
123277	9.97E-03
123278	9.69E-03
123279	9.94E-03
123280	9.87E-03
123281	9.81E-03
123282	9.95E-03
123283	9.78E-03
123284	9.94E-03
123285	9.92E-03
123286	9.83E-03
123287	1.00E-02
123288	9.78E-03
123289	9.92E-03
123290	9.86E-03
123291	9.76E-03
123292	9.87E-03
123293	9.67E-03
123294	9.91E-03
123295	9.73E-03
123296	9.72E-03
123297	9.85E-03
123298	9.63E-03
123299	9.90E-03
123300	9.79E-03
123301	9.78E-03
123302	0.0100049
123303	9.71E-03
123304	9.88E-03
123305	9.69E-03
123306	9.68E-03
123307	9.86E-03
123308	9.74E-03
123309	9.87E-03
123310	9.70E-03
123311	9.83E-03
123312	9.77E-03
123313	9.69E-03
123314	9.93E-03
123315	9.76E-03
123316	9.75E-03
123317	9.96E-03
123318	9.70E-03
123319	9.90E-03
123320	9.70E-03
123321	9.78E-03
123322	9.81E-03
123323	9.73E-03
123324	9.95E-03
123325	9.73E-03
123326	9.87E-03
123327	9.94E-03
123328	9.73E-03
123329	0.0100099
123330	9.77E-03
123331	9.92E-03
123332	9.96E-03
123333	9.72E-03
123334	0.010005
123335	9.82E-03
123336	9.84E-03
123337	9.84E-03
123338	9.80E-03
123339	9.99E-03
123340	9.86E-03
123341	9.89E-03
123342	9.91E-03
123343	9.72E-03
123344	9.93E-03
123345	9.74E-03
123346	9.81E-03
123347	9.90E-03
123348	9.76E-03
123349	0.0100457
123350	9.86E-03
123351	9.97E-03
123352	0.0100067
123353	9.72E-03
123354	9.99E-03
123355	9.88E-03
123356	9.81E-03
123357	0.0100325
123358	9.76E-03
123359	9.92E-03
123360	9.85E-03
123361	9.76E-03
123362	9.96E-03
123363	9.78E-03
123364	9.98E-03
123365	0.010043
123366	9.91E-03
123367	0.0100441
123368	9.80E-03
123369	0.0100553
123370	0.0100325
123371	9.81E-03
123372	0.0100708
123373	9.78E-03
123374	9.82E-03
123375	9.90E-03
123376	9.73E-03
123377	9.88E-03
123378	9.60E-03
123379	9.73E-03
123380	9.78E-03
123381	9.65E-03
123382	9.83E-03
123383	9.73E-03
123384	9.76E-03
123385	9.89E-03
123386	9.81E-03
123387	9.93E-03
123388	9.82E-03
123389	9.87E-03
123390	9.97E-03
123391	9.76E-03
123392	9.97E-03
123393	9.95E-03
123394	9.90E-03
123395	9.98E-03
123396	9.81E-03
123397	1.00E-02
123398	9.98E-03
123399	9.78E-03
123400	0.0100049
123401	9.73E-03
123402	0.0100107
123403	0.0100127
123404	9.91E-03
123405	0.0101231
123406	9.87E-03
123407	0.0100774
123408	0.0100732
123409	1.00E-02
123410	0.0101491
123411	9.86E-03
123412	0.0100166
123413	9.98E-03
123414	9.82E-03
123415	0.010074
123416	9.87E-03
123417	0.0101032
123418	9.86E-03
123419	9.96E-03
123420	0.0101027
123421	9.86E-03
123422	0.0101452
123423	9.93E-03
123424	0.0100072
123425	9.93E-03
123426	9.78E-03
123427	0.0100518
123428	9.83E-03
123429	0.0100376
123430	9.83E-03
123431	9.88E-03
123432	9.88E-03
123433	9.79E-03
123434	1.00E-02
123435	9.71E-03
123436	0.0100229
123437	9.87E-03
123438	9.78E-03
123439	9.83E-03
123440	9.69E-03
123441	9.90E-03
123442	9.73E-03
123443	9.95E-03
123444	9.84E-03
123445	9.87E-03
123446	9.96E-03
123447	9.78E-03
123448	9.99E-03
123449	9.74E-03
123450	9.97E-03
123451	9.87E-03
123452	9.83E-03
123453	9.98E-03
123454	9.79E-03
123455	0.0101086
123456	9.90E-03
123457	9.96E-03
123458	0.0100085
123459	9.80E-03
123460	9.93E-03
123461	9.71E-03
123462	0.0100391
123463	9.92E-03
123464	9.82E-03
123465	9.93E-03
123466	9.70E-03
123467	1.00E-02
123468	9.76E-03
123469	0.0100254
123470	9.92E-03
123471	9.88E-03
123472	0.0100633
123473	9.77E-03
123474	9.99E-03
123475	9.87E-03
123476	9.97E-03
123477	9.82E-03
123478	9.73E-03
123479	1.00E-02
123480	9.83E-03
123481	0.010034
123482	9.88E-03
123483	9.81E-03
123484	9.90E-03
123485	9.72E-03
123486	9.90E-03
123487	9.75E-03
123488	9.82E-03
123489	9.90E-03
123490	9.75E-03
123491	9.96E-03
123492	9.83E-03
123493	9.96E-03
123494	9.94E-03
123495	9.78E-03
123496	0.0100335
123497	9.85E-03
123498	9.99E-03
123499	9.90E-03
123500	9.91E-03
123501	0.0100388
123502	9.69E-03
123503	9.95E-03
123504	9.80E-03
123505	9.89E-03
123506	9.95E-03
123507	9.74E-03
123508	9.92E-03
123509	9.65E-03
123510	9.80E-03
123511	9.77E-03
123512	9.67E-03
123513	9.82E-03
123514	9.62E-03
123515	9.85E-03
123516	9.78E-03
123517	9.63E-03
123518	9.92E-03
123519	9.65E-03
123520	9.90E-03
123521	9.79E-03
123522	9.71E-03
123523	9.95E-03
123524	9.81E-03
123525	9.91E-03
123526	9.80E-03
123527	9.78E-03
123528	9.93E-03
123529	9.67E-03
123530	9.84E-03
123531	9.78E-03
123532	9.71E-03
123533	9.94E-03
123534	9.66E-03
123535	9.91E-03
123536	9.79E-03
123537	9.72E-03
123538	1.00E-02
123539	9.77E-03
123540	9.91E-03
123541	9.73E-03
123542	9.81E-03
123543	9.91E-03
123544	9.79E-03
123545	9.99E-03
123546	9.67E-03
123547	9.90E-03
123548	9.79E-03
123549	9.72E-03
123550	0.0100035
123551	9.81E-03
123552	0.0101503
123553	9.96E-03
123554	9.90E-03
123555	0.0100829
123556	9.87E-03
123557	0.0100919
123558	9.93E-03
123559	0.0100058
123560	0.0100845
123561	9.87E-03
123562	0.0101222
123563	9.94E-03
123564	0.0100831
123565	0.0101063
123566	9.88E-03
123567	0.0100013
123568	9.92E-03
123569	9.98E-03
123570	0.0101367
123571	9.93E-03
123572	0.0101123
123573	9.93E-03
123574	9.97E-03
123575	0.0100379
123576	9.85E-03
123577	0.0100678
123578	9.95E-03
123579	9.97E-03
123580	0.0100152
123581	9.89E-03
123582	0.0100882
123583	9.88E-03
123584	0.0100641
123585	0.0100246
123586	9.82E-03
123587	0.0101253
123588	9.91E-03
123589	0.0100232
123590	0.010056
123591	9.95E-03
123592	0.0102366
123593	0.0100481
123594	0.0101195
123595	0.010114
123596	9.96E-03
123597	0.010163
123598	9.91E-03
123599	9.93E-03
123600	0.0100238
123601	9.87E-03
123602	0.0100886
123603	9.85E-03
123604	0.010049
123605	0.0100616
123606	9.86E-03
123607	0.0100653
123608	9.81E-03
123609	9.96E-03
123610	9.93E-03
123611	9.81E-03
123612	0.0100811
123613	9.87E-03
123614	9.90E-03
123615	0.0100335
123616	9.97E-03
123617	0.0100708
123618	9.96E-03
123619	0.010129
123620	0.0100187
123621	1.00E-02
123622	0.010214
123623	9.93E-03
123624	0.0101677
123625	0.0100233
123626	9.95E-03
123627	0.0100049
123628	9.80E-03
123629	0.0100435
123630	9.91E-03
123631	9.83E-03
123632	0.0100249
123633	9.78E-03
123634	0.0100552
123635	9.93E-03
123636	9.82E-03
123637	0.0100392
123638	9.82E-03
123639	0.0100092
123640	9.95E-03
123641	9.85E-03
123642	0.0100451
123643	9.92E-03
123644	0.0100921
123645	9.98E-03
123646	9.91E-03
123647	0.0100594
123648	9.77E-03
123649	0.0100585
123650	9.95E-03
123651	9.92E-03
123652	0.0100309
123653	9.74E-03
123654	0.0100465
123655	9.94E-03
123656	9.88E-03
123657	0.0100822
123658	9.86E-03
123659	0.0100794
123660	9.93E-03
123661	9.86E-03
123662	0.0100846
123663	9.78E-03
123664	0.0101003
123665	9.99E-03
123666	0.0100046
123667	0.0100612
123668	9.89E-03
123669	0.0101824
123670	9.92E-03
123671	1.00E-02
123672	0.0100241
123673	9.85E-03
123674	0.0101429
123675	9.88E-03
123676	9.93E-03
123677	0.0100337
123678	9.89E-03
123679	0.0100889
123680	9.91E-03
123681	0.0100588
123682	9.94E-03
123683	9.80E-03
123684	9.88E-03
123685	9.74E-03
123686	0.0100198
123687	9.91E-03
123688	0.0100259
123689	0.0100474
123690	9.93E-03
123691	0.0101536
123692	0.0100002
123693	0.0101406
123694	0.0101365
123695	0.0100013
123696	0.0102123
123697	0.0100083
123698	0.0102868
123699	0.0100509
123700	0.0100352
123701	0.0101185
123702	9.88E-03
123703	0.0101407
123704	9.91E-03
123705	0.0100151
123706	0.010034
123707	9.90E-03
123708	0.0100564
123709	9.89E-03
123710	0.0100538
123711	0.0100142
123712	9.90E-03
123713	0.0100852
123714	9.88E-03
123715	0.0101499
123716	0.010012
123717	9.94E-03
123718	1.00E-02
123719	9.86E-03
123720	0.0100876
123721	9.80E-03
123722	9.98E-03
123723	9.95E-03
123724	9.92E-03
123725	0.0101198
123726	9.88E-03
123727	0.0100903
123728	0.0100499
123729	0.0100593
123730	0.0102767
123731	0.010068
123732	0.0102157
123733	0.0100791
123734	0.0101169
123735	0.0102789
123736	0.0100244
123737	0.0102899
123738	0.0100358
123739	0.0101819
123740	0.0101166
123741	0.0100606
123742	0.0102456
123743	9.95E-03
123744	0.0101804
123745	0.0100282
123746	0.0100653
123747	0.0101775
123748	9.99E-03
123749	0.0102295
123750	9.94E-03
123751	0.0101115
123752	9.96E-03
123753	9.96E-03
123754	9.97E-03
123755	9.83E-03
123756	0.0101578
123757	9.94E-03
123758	0.0101591
123759	9.94E-03
123760	0.010029
123761	0.0102045
123762	9.95E-03
123763	0.0101815
123764	9.93E-03
123765	0.0100925
123766	0.010064
123767	1.00E-02
123768	0.0101602
123769	9.98E-03
123770	0.0101116
123771	0.0101436
123772	9.98E-03
123773	0.010112
123774	9.90E-03
123775	0.0100907
123776	0.0100504
123777	9.93E-03
123778	0.0101772
123779	9.99E-03
123780	0.010147
123781	0.0100624
123782	0.0100791
123783	0.0101211
123784	9.87E-03
123785	0.0101916
123786	9.95E-03
123787	0.0100527
123788	0.0102373
123789	0.010009
123790	0.0102217
123791	0.0101108
123792	0.0101331
123793	0.0102041
123794	9.94E-03
123795	0.0101578
123796	0.0100168
123797	0.0100345
123798	0.0101804
123799	9.94E-03
123800	0.0101855
123801	9.99E-03
123802	0.0101416
123803	0.0100603
123804	9.97E-03
123805	0.0101032
123806	9.89E-03
123807	0.0100702
123808	9.99E-03
123809	9.91E-03
123810	0.0100733
123811	9.95E-03
123812	0.0100184
123813	9.96E-03
123814	0.010021
123815	0.0102395
123816	9.96E-03
123817	0.0102123
123818	0.0101346
123819	0.0100502
123820	0.0102093
123821	0.0100766
123822	0.0102624
123823	0.0100787
123824	0.0100269
123825	0.0101967
123826	9.87E-03
123827	0.0100947
123828	1.00E-02
123829	9.94E-03
123830	0.0101535
123831	9.95E-03
123832	0.0101529
123833	9.94E-03
123834	0.0101121
123835	0.0101953
123836	0.0100292
123837	0.0102136
123838	0.0100314
123839	0.0100089
123840	0.010071
123841	9.87E-03
123842	0.0101104
123843	9.85E-03
123844	9.91E-03
123845	0.0100705
123846	9.91E-03
123847	0.0100556
123848	9.97E-03
123849	9.99E-03
123850	0.0100848
123851	9.94E-03
123852	0.0101321
123853	9.96E-03
123854	0.0100192
123855	0.0100318
123856	9.86E-03
123857	0.0101449
123858	9.94E-03
123859	0.0100903
123860	0.0100368
123861	9.96E-03
123862	0.0101697
123863	9.88E-03
123864	0.0100828
123865	0.010011
123866	9.98E-03
123867	0.010164
123868	9.94E-03
123869	0.0101077
123870	0.010023
123871	0.0101841
123872	0.0101838
123873	0.0100337
123874	0.0102253
123875	0.0100333
123876	0.0101778
123877	0.0101993
123878	0.010018
123879	0.0102593
123880	9.98E-03
123881	0.0101552
123882	9.98E-03
123883	9.93E-03
123884	0.0102025
123885	9.99E-03
123886	0.0102332
123887	0.0100053
123888	0.0100794
123889	0.0102733
123890	9.99E-03
123891	0.0102473
123892	0.0101827
123893	0.0102063
123894	0.0102942
123895	0.0100641
123896	0.0103287
123897	0.0101288
123898	0.0102551
123899	0.0102767
123900	0.0101945
123901	0.0104948
123902	0.01019
123903	0.0103557
123904	0.010369
123905	0.0102082
123906	0.0104395
123907	0.0101709
123908	0.0102799
123909	0.0103115
123910	0.0102255
123911	0.0104085
123912	0.0101809
123913	0.0102914
123914	0.010339
123915	0.0100764
123916	0.0103441
123917	0.0101222
123918	0.0103124
123919	0.010281
123920	0.0102126
123921	0.0105194
123922	0.0101779
123923	0.0104009
123924	0.0102867
123925	0.0102959
123926	0.0104409
123927	0.010141
123928	0.0103593
123929	0.0103008
123930	0.0101792
123931	0.010301
123932	9.98E-03
123933	0.0101294
123934	0.0101791
123935	0.0100276
123936	0.0101956
123937	9.85E-03
123938	0.0101473
123939	0.0100583
123940	0.0100326
123941	0.0102187
123942	9.90E-03
123943	0.0101061
123944	1.00E-02
123945	9.95E-03
123946	0.0101232
123947	9.84E-03
123948	0.0100213
123949	9.94E-03
123950	9.99E-03
123951	0.0102004
123952	9.91E-03
123953	0.0100657
123954	9.97E-03
123955	9.94E-03
123956	0.0101845
123957	9.96E-03
123958	0.0101699
123959	0.0100114
123960	0.0100446
123961	0.0101216
123962	9.91E-03
123963	0.0101556
123964	9.99E-03
123965	0.0100436
123966	0.0101309
123967	9.98E-03
123968	0.0102278
123969	0.0100464
123970	0.0100872
123971	0.0101342
123972	9.98E-03
123973	0.0102018
123974	0.0100229
123975	0.0100868
123976	0.0102463
123977	9.95E-03
123978	0.0101073
123979	9.97E-03
123980	1.00E-02
123981	0.0101113
123982	9.91E-03
123983	0.0102679
123984	0.0100279
123985	0.0101306
123986	0.0101548
123987	9.94E-03
123988	0.0101818
123989	9.82E-03
123990	9.95E-03
123991	0.010046
123992	9.90E-03
123993	0.0101168
123994	9.88E-03
123995	0.0100232
123996	0.0100582
123997	9.94E-03
123998	0.0102312
123999	0.0100654
124000	0.0101727
124001	0.0102112
124002	0.0100669
124003	0.0102005
124004	9.96E-03
124005	0.010058
124006	0.0100345
124007	9.95E-03
124008	0.0100947
124009	9.90E-03
124010	0.0100891
124011	9.97E-03
124012	9.92E-03
124013	0.0101641
124014	9.96E-03
124015	0.0100211
124016	0.0100742
124017	9.91E-03
124018	0.0101287
124019	9.92E-03
124020	9.94E-03
124021	0.0101358
124022	9.91E-03
124023	0.0101375
124024	0.010034
124025	9.96E-03
124026	0.0102249
124027	9.95E-03
124028	0.010151
124029	0.0101553
124030	0.0100167
124031	0.0102622
124032	0.0100206
124033	0.0100123
124034	0.0101637
124035	9.99E-03
124036	0.0102624
124037	0.0100132
124038	0.0101084
124039	0.0102036
124040	9.98E-03
124041	0.0102243
124042	0.0101105
124043	0.0100688
124044	0.0102721
124045	9.98E-03
124046	0.0102525
124047	0.0100255
124048	0.0101184
124049	0.0102254
124050	9.97E-03
124051	0.0102535
124052	0.0101478
124053	0.0100467
124054	0.0101968
124055	9.99E-03
124056	0.0100793
124057	0.0101674
124058	0.0101206
124059	0.0103365
124060	0.0100386
124061	0.010201
124062	0.0102513
124063	0.0101102
124064	0.0102931
124065	0.0100044
124066	0.0101847
124067	0.010239
124068	0.0100933
124069	0.0102744
124070	0.0101113
124071	0.0100817
124072	0.0101918
124073	9.95E-03
124074	0.010053
124075	0.0100683
124076	0.0100239
124077	0.0103154
124078	0.010116
124079	0.0101564
124080	0.010243
124081	0.0100168
124082	0.0102694
124083	0.010188
124084	0.0101407
124085	0.010373
124086	0.0101083
124087	0.0102643
124088	0.0102705
124089	0.0101983
124090	0.0103621
124091	0.0101568
124092	0.0102833
124093	0.0103373
124094	0.0101259
124095	0.010388
124096	0.0101233
124097	0.0102036
124098	0.0102766
124099	0.0100781
124100	0.0103096
124101	1.00E-02
124102	0.0101888
124103	0.0102191
124104	0.0100874
124105	0.0102555
124106	0.0100114
124107	0.0100894
124108	0.0101099
124109	9.99E-03
124110	0.0101218
124111	9.89E-03
124112	9.98E-03
124113	0.0102233
124114	0.0100598
124115	0.0102696
124116	0.0101248
124117	0.0101356
124118	0.0102087
124119	0.0100269
124120	0.0101968
124121	0.0101418
124122	0.0100518
124123	0.0102594
124124	0.0100467
124125	0.0101818
124126	0.0101358
124127	0.0100667
124128	0.0101934
124129	0.0100562
124130	0.0101205
124131	0.0102168
124132	9.98E-03
124133	0.0102169
124134	0.0101677
124135	0.0101537
124136	0.0102832
124137	0.0100113
124138	0.0102288
124139	0.0101608
124140	0.0101059
124141	0.0102063
124142	0.010063
124143	0.0101577
124144	0.0100831
124145	0.0101948
124146	0.0104394
124147	0.0101231
124148	0.0102313
124149	0.0103776
124150	0.0102153
124151	0.0104195
124152	0.0103267
124153	0.0102633
124154	0.0104225
124155	0.0101218
124156	0.0102243
124157	0.0101245
124158	0.0101207
124159	0.0102781
124160	0.0100218
124161	0.0102437
124162	0.0102664
124163	0.0100967
124164	0.0102554
124165	0.0101674
124166	0.010248
124167	0.0101809
124168	0.0100323
124169	0.0102937
124170	0.0100808
124171	0.0100784
124172	0.0102044
124173	9.98E-03
124174	0.0103561
124175	0.0102292
124176	0.0103069
124177	0.010405
124178	0.0101037
124179	0.0104238
124180	0.0103519
124181	0.0103967
124182	0.0104965
124183	0.0102461
124184	0.0104527
124185	0.010208
124186	0.0103327
124187	0.0102597
124188	0.010207
124189	0.0103687
124190	0.0101149
124191	0.0103402
124192	0.0103255
124193	0.0102323
124194	0.0103999
124195	0.0101492
124196	0.0103321
124197	0.0102756
124198	0.0102835
124199	0.0104194
124200	0.0101728
124201	0.0103139
124202	0.0101583
124203	0.0102709
124204	0.0102457
124205	0.0100706
124206	0.0103778
124207	0.0101565
124208	0.0102438
124209	0.0101779
124210	0.0100778
124211	0.0102123
124212	0.0100019
124213	0.0102204
124214	0.0100362
124215	0.0102062
124216	0.0101507
124217	0.010045
124218	0.0102431
124219	9.91E-03
124220	0.0101743
124221	0.0100681
124222	0.0101043
124223	0.0102277
124224	0.0100263
124225	0.010192
124226	9.96E-03
124227	0.0101612
124228	0.0100399
124229	0.0100287
124230	0.0102027
124231	9.91E-03
124232	0.0101742
124233	0.0100383
124234	0.0101766
124235	0.0101669
124236	9.99E-03
124237	0.010289
124238	0.0100937
124239	0.0102851
124240	0.0100812
124241	0.0101035
124242	0.0102233
124243	0.010102
124244	0.010333
124245	0.0100267
124246	0.0102015
124247	0.0100748
124248	0.0100191
124249	0.0101707
124250	9.96E-03
124251	0.0102036
124252	0.0100887
124253	0.0101263
124254	0.0101458
124255	9.94E-03
124256	0.0101675
124257	0.0100077
124258	0.0102844
124259	0.0100611
124260	0.0100548
124261	0.010144
124262	9.96E-03
124263	0.0102299
124264	0.0100548
124265	0.0102356
124266	0.0100692
124267	0.0100013
124268	0.0101302
124269	9.99E-03
124270	0.0102712
124271	0.0101018
124272	0.0101558
124273	0.0102187
124274	0.0100811
124275	0.0103143
124276	0.010034
124277	0.0102648
124278	0.0101735
124279	0.0101391
124280	0.0101905
124281	0.0100359
124282	0.0101873
124283	9.93E-03
124284	0.0102333
124285	0.0102256
124286	0.0102048
124287	0.0103587
124288	0.0100986
124289	0.0102761
124290	0.0101094
124291	0.0101935
124292	0.0103256
124293	0.01011
124294	0.0103636
124295	0.0101636
124296	0.0103167
124297	0.0101924
124298	0.0101898
124299	0.0103699
124300	0.0101563
124301	0.010414
124302	0.0103192
124303	0.0103747
124304	0.010297
124305	0.0101534
124306	0.0102874
124307	0.0100893
124308	0.0102129
124309	0.0100798
124310	0.0101243
124311	0.0103036
124312	1.00E-02
124313	0.0102987
124314	0.0101405
124315	0.0101792
124316	0.0102162
124317	0.0101404
124318	0.0103736
124319	0.0101604
124320	0.0103592
124321	0.0102755
124322	0.0102383
124323	0.0103456
124324	0.0102454
124325	0.0104351
124326	0.0102013
124327	0.0103949
124328	0.0103321
124329	0.0102139
124330	0.0102938
124331	0.0100987
124332	0.0104568
124333	0.0101901
124334	0.0103516
124335	0.0103606
124336	0.010245
124337	0.010488
124338	0.0101727
124339	0.0103436
124340	0.0103373
124341	0.0103572
124342	0.0104479
124343	0.0103084
124344	0.0105522
124345	0.0104056
124346	0.0105649
124347	0.0105262
124348	0.0104208
124349	0.010557
124350	0.0103441
124351	0.0105147
124352	0.0103958
124353	0.0103822
124354	0.0104693
124355	0.0103334
124356	0.0105178
124357	0.0103159
124358	0.0104528
124359	0.0104615
124360	0.0102857
124361	0.0104149
124362	0.0102813
124363	0.0104801
124364	0.0102995
124365	0.0102917
124366	0.0104398
124367	0.0103387
124368	0.0104907
124369	0.0102793
124370	0.0103979
124371	0.0104669
124372	0.0101778
124373	0.010547
124374	0.0103651
124375	0.0104849
124376	0.010372
124377	0.0101563
124378	0.0103327
124379	0.010167
124380	0.0104697
124381	0.010287
124382	0.0103719
124383	0.0104485
124384	0.0101683
124385	0.0104065
124386	0.0101372
124387	0.0102649
124388	0.0101924
124389	0.0100964
124390	0.0102825
124391	0.0101076
124392	0.0103329
124393	0.0102053
124394	0.0101981
124395	0.0103832
124396	0.0100863
124397	0.0102983
124398	0.0100695
124399	0.0102235
124400	0.0101148
124401	0.0101108
124402	0.0102765
124403	0.0100219
124404	0.0102497
124405	0.0101291
124406	0.0101111
124407	0.0102854
124408	0.0100122
124409	0.0102495
124410	0.0101322
124411	0.0101697
124412	0.0102756
124413	0.0100873
124414	0.0102634
124415	0.0101287
124416	0.0103015
124417	0.0103369
124418	0.010173
124419	0.0104261
124420	0.0101916
124421	0.0104436
124422	0.0103327
124423	0.0102005
124424	0.0104595
124425	0.0102014
124426	0.0103314
124427	0.0101735
124428	0.0102156
124429	0.0103411
124430	0.0100547
124431	0.0102944
124432	0.0100242
124433	0.0101876
124434	0.0101904
124435	0.0100482
124436	0.0102811
124437	0.0101925
124438	0.010381
124439	0.0103073
124440	0.010193
124441	0.0104482
124442	0.0101882
124443	0.0104405
124444	0.0104316
124445	0.0102672
124446	0.0105223
124447	0.0103071
124448	0.01045
124449	0.0104282
124450	0.0102687
124451	0.0105094
124452	0.0102928
124453	0.0103081
124454	0.0105192
124455	0.0102158
124456	0.0103982
124457	0.0103262
124458	0.0101728
124459	0.0102815
124460	0.010251
124461	0.0102958
124462	0.0104338
124463	0.0102796
124464	0.0104191
124465	0.0101087
124466	0.010303
124467	0.0102986
124468	0.0101785
124469	0.0104212
124470	0.0101272
124471	0.0102576
124472	0.0102524
124473	0.010249
124474	0.0104384
124475	0.0101332
124476	0.0104613
124477	0.0103242
124478	0.0102771
124479	0.0104188
124480	0.010278
124481	0.0105319
124482	0.0102403
124483	0.0102901
124484	0.0104522
124485	0.0102236
124486	0.010485
124487	0.0102702
124488	0.0103034
124489	0.0103874
124490	0.0102337
124491	0.0105178
124492	0.010237
124493	0.0103712
124494	0.0103813
124495	0.0101268
124496	0.0103773
124497	0.0102288
124498	0.0102729
124499	0.0103852
124500	0.0101395
124501	0.0103816
124502	0.0102003
124503	0.0102269
124504	0.0104353
124505	0.010151
124506	0.0104062
124507	0.0103753
124508	0.0101744
124509	0.0104262
124510	0.0102197
124511	0.0101832
124512	0.0102564
124513	0.0100527
124514	0.0103517
124515	0.010223
124516	0.0100712
124517	0.0101999
124518	0.0100608
124519	0.0102409
124520	0.0102369
124521	0.0101399
124522	0.0103894
124523	0.0101697
124524	0.0102258
124525	0.0103148
124526	0.0101467
124527	0.0103022
124528	0.010256
124529	0.0101007
124530	0.0103649
124531	0.0100568
124532	0.0101848
124533	0.0102467
124534	1.00E-02
124535	0.010325
124536	0.0101883
124537	0.0100997
124538	0.0103161
124539	0.0101332
124540	0.0103101
124541	0.0102555
124542	0.0102535
124543	0.0103924
124544	0.0101141
124545	0.0102695
124546	0.0102363
124547	0.0102958
124548	0.0104902
124549	0.0103308
124550	0.0104911
124551	0.0103297
124552	0.0104213
124553	0.0104876
124554	0.0102639
124555	0.0104448
124556	0.0102278
124557	0.0103915
124558	0.010359
124559	0.0102215
124560	0.0104488
124561	0.0102622
124562	0.0104938
124563	0.0102545
124564	0.0104267
124565	0.0103972
124566	0.0103209
124567	0.0105512
124568	0.0102773
124569	0.0104705
124570	0.0103955
124571	0.0103746
124572	0.0105173
124573	0.0103706
124574	0.0105682
124575	0.0103936
124576	0.010396
124577	0.0104705
124578	0.0102669
124579	0.0104696
124580	0.0102473
124581	0.010396
124582	0.0103358
124583	0.0101692
124584	0.0104279
124585	0.0102857
124586	0.0105094
124587	0.0103053
124588	0.0104395
124589	0.0104447
124590	0.0103045
124591	0.0105599
124592	0.0103499
124593	0.0104495
124594	0.0102508
124595	0.0102738
124596	0.0104868
124597	0.0101862
124598	0.0104011
124599	0.0103123
124600	0.010284
124601	0.0104226
124602	0.0101529
124603	0.0104496
124604	0.0102108
124605	0.0102214
124606	0.0103282
124607	0.0100473
124608	0.0103069
124609	0.0101203
124610	0.0101168
124611	0.0102099
124612	0.010015
124613	0.0102809
124614	0.0101795
124615	0.0101854
124616	0.0103747
124617	0.0101243
124618	0.0103538
124619	0.0103271
124620	0.0103018
124621	0.0104149
124622	0.0102058
124623	0.0104758
124624	0.0103343
124625	0.0102975
124626	0.0104213
124627	0.0102714
124628	0.0104684
124629	0.0102871
124630	0.0103108
124631	0.0104159
124632	0.0101471
124633	0.0102532
124634	0.0103011
124635	0.0102544
124636	0.0103957
124637	0.0101625
124638	0.0103561
124639	0.0101017
124640	0.0102416
124641	0.0103234
124642	0.0101951
124643	0.0103279
124644	0.0100895
124645	0.0104281
124646	0.0102781
124647	0.0103069
124648	0.0104107
124649	0.010263
124650	0.0105389
124651	0.010409
124652	0.0104081
124653	0.0104183
124654	0.0104122
124655	0.0105573
124656	0.0102834
124657	0.0105265
124658	0.0104231
124659	0.0102828
124660	0.0104735
124661	0.0102782
124662	0.0105504
124663	0.0103611
124664	0.0104249
124665	0.0105885
124666	0.010415
124667	0.0105806
124668	0.0103815
124669	0.0103314
124670	0.0106143
124671	0.0103105
124672	0.0105149
124673	0.0105708
124674	0.0103169
124675	0.0105973
124676	0.0103988
124677	0.0104366
124678	0.010584
124679	0.0102776
124680	0.0104218
124681	0.0103345
124682	0.0103248
124683	0.0105589
124684	0.0102648
124685	0.0103116
124686	0.0103848
124687	0.0102047
124688	0.0104663
124689	0.0103568
124690	0.0102509
124691	0.0104008
124692	0.0102148
124693	0.0104831
124694	0.0104181
124695	0.010309
124696	0.0105697
124697	0.0104433
124698	0.0106945
124699	0.0105641
124700	0.0104554
124701	0.0105908
124702	0.0103154
124703	0.0105659
124704	0.0103993
124705	0.0103279
124706	0.0104747
124707	0.010195
124708	0.0104622
124709	0.010317
124710	0.0103019
124711	0.0105106
124712	0.010263
124713	0.0104438
124714	0.0103483
124715	0.0103812
124716	0.0105533
124717	0.0102857
124718	0.0105198
124719	0.0105273
124720	0.0102904
124721	0.0104809
124722	0.0103305
124723	0.0104943
124724	0.0104692
124725	0.0104139
124726	0.0106485
124727	0.0104169
124728	0.0105626
124729	0.0106266
124730	0.0105921
124731	0.0107676
124732	0.0106112
124733	0.0106771
124734	0.0107471
124735	0.0105838
124736	0.0107831
124737	0.0107409
124738	0.0105603
124739	0.0107863
124740	0.010531
124741	0.0106304
124742	0.0107499
124743	0.0105127
124744	0.0106823
124745	0.0105647
124746	0.0105608
124747	0.0106988
124748	0.0104953
124749	0.0106685
124750	0.0105809
124751	0.0105289
124752	0.0105729
124753	0.0103427
124754	0.0106218
124755	0.0106385
124756	0.0104901
124757	0.0106302
124758	0.0102592
124759	0.0104644
124760	0.0104558
124761	0.0103646
124762	0.0105416
124763	0.0102623
124764	0.0105692
124765	0.0103659
124766	0.0102801
124767	0.0104588
124768	0.0102894
124769	0.0104381
124770	0.0103337
124771	0.0103976
124772	0.0104652
124773	0.0102704
124774	0.0104701
124775	0.010316
124776	0.0103403
124777	0.010434
124778	0.0103239
124779	0.0104823
124780	0.010308
124781	0.01051
124782	0.0105584
124783	0.0104534
124784	0.0105746
124785	0.0102779
124786	0.0106048
124787	0.010349
124788	0.0104787
124789	0.0105338
124790	0.0103524
124791	0.0105711
124792	0.0104016
124793	0.0105911
124794	0.0105283
124795	0.0105134
124796	0.0105841
124797	0.010469
124798	0.0106183
124799	0.0103981
124800	0.0106038
124801	0.0105153
124802	0.0105012
124803	0.0105851
124804	0.0103938
124805	0.0106769
124806	0.0104215
124807	0.0106069
124808	0.0105613
124809	0.0106271
124810	0.0107354
124811	0.0105597
124812	0.0107333
124813	0.0106364
124814	0.0106209
124815	0.010703
124816	0.0103555
124817	0.0106082
124818	0.0105512
124819	0.0104717
124820	0.0106912
124821	0.0104854
124822	0.0106889
124823	0.0106364
124824	0.0104679
124825	0.0107028
124826	0.0104289
124827	0.010581
124828	0.0105205
124829	0.0104785
124830	0.0106009
124831	0.0103797
124832	0.0105351
124833	0.0104408
124834	0.0102458
124835	0.0105586
124836	0.0102378
124837	0.01037
124838	0.010405
124839	0.0102419
124840	0.010593
124841	0.0104344
124842	0.0104312
124843	0.0105496
124844	0.0103642
124845	0.0105373
124846	0.0104508
124847	0.0105223
124848	0.0106621
124849	0.0104857
124850	0.0106715
124851	0.0105139
124852	0.0106123
124853	0.0107451
124854	0.0105082
124855	0.010595
124856	0.0104355
124857	0.0103556
124858	0.0105703
124859	0.0103734
124860	0.010601
124861	0.0104697
124862	0.0104019
124863	0.0105462
124864	0.0101954
124865	0.0104872
124866	0.0105368
124867	0.0103181
124868	0.0106544
124869	0.0104084
124870	0.010595
124871	0.0106678
124872	0.0104033
124873	0.0105492
124874	0.0105125
124875	0.0105142
124876	0.0106029
124877	0.0103688
124878	0.0105657
124879	0.0105691
124880	0.0103823
124881	0.0106291
124882	0.0103827
124883	0.0104314
124884	0.0105021
124885	0.0102531
124886	0.0105049
124887	0.0103766
124888	0.0103258
124889	0.0104865
124890	0.0102913
124891	0.0103674
124892	0.0103364
124893	0.0103035
124894	0.0104366
124895	0.0102378
124896	0.0104482
124897	0.0103014
124898	0.0102485
124899	0.0104625
124900	0.0102855
124901	0.0105051
124902	0.0105363
124903	0.0104677
124904	0.0106357
124905	0.0104034
124906	0.0105581
124907	0.0105044
124908	0.0103792
124909	0.0105861
124910	0.0103763
124911	0.0104784
124912	0.0105644
124913	0.0104319
124914	0.0105905
124915	0.0103966
124916	0.0104864
124917	0.010497
124918	0.0103227
124919	0.01056
124920	0.0104188
124921	0.0103621
124922	0.0106589
124923	0.0104363
124924	0.0104576
124925	0.0104786
124926	0.0104002
124927	0.0105552
124928	0.0104428
124929	0.0105101
124930	0.0105762
124931	0.0103122
124932	0.0105523
124933	0.0103977
124934	0.0105014
124935	0.0106338
124936	0.0104086
124937	0.0104382
124938	0.0104855
124939	0.0104006
124940	0.0106176
124941	0.0104492
124942	0.0105781
124943	0.0106104
124944	0.0103123
124945	0.010571
124946	0.0105495
124947	0.010411
124948	0.0105655
124949	0.0102851
124950	0.0104787
124951	0.010414
124952	0.0103462
124953	0.0105784
124954	0.0102966
124955	0.0104239
124956	0.0104627
124957	0.0103049
124958	0.0105881
124959	0.0104313
124960	0.0104314
124961	0.0106147
124962	0.0103388
124963	0.0105777
124964	0.010486
124965	0.0103591
124966	0.0106005
124967	0.0104205
124968	0.0105415
124969	0.0104677
124970	0.0102905
124971	0.0105374
124972	0.010337
124973	0.0104341
124974	0.0105524
124975	0.0103894
124976	0.0105024
124977	0.0103625
124978	0.0105311
124979	0.0105673
124980	0.0103248
124981	0.0105517
124982	0.0103892
124983	0.0104675
124984	0.010658
124985	0.0105037
124986	0.0107155
124987	0.0106009
124988	0.0106307
124989	0.0107346
124990	0.010508
124991	0.010705
124992	0.0105486
124993	0.0104549
124994	0.0107448
124995	0.0104614
124996	0.0106995
124997	0.0106074
124998	0.0104487
124999	0.0107088
125000	0.0104645
125001	0.0106435
125002	0.0106449
125003	0.0104531
125004	0.0106862
125005	0.0104792
125006	0.0105898
125007	0.0106538
125008	0.0104573
125009	0.0106761
125010	0.0103849
125011	0.0105702
125012	0.0106536
125013	0.0103803
125014	0.0105881
125015	0.010531
125016	0.0104075
125017	0.0106061
125018	0.0104316
125019	0.0105875
125020	0.0104788
125021	0.0104057
125022	0.0106119
125023	0.0104508
125024	0.0104063
125025	0.0106116
125026	0.0104498
125027	0.0106071
125028	0.010544
125029	0.0105228
125030	0.0107055
125031	0.0105579
125032	0.01073
125033	0.0105488
125034	0.0105041
125035	0.0106347
125036	0.0104668
125037	0.0106405
125038	0.0105299
125039	0.0103725
125040	0.0105921
125041	0.0103763
125042	0.0105677
125043	0.0105644
125044	0.0103636
125045	0.0105385
125046	0.0104146
125047	0.0104886
125048	0.010594
125049	0.0103352
125050	0.0104717
125051	0.0104428
125052	0.0102658
125053	0.0105131
125054	0.0104082
125055	0.0105062
125056	0.0106601
125057	0.0104324
125058	0.0107053
125059	0.0106257
125060	0.0105955
125061	0.0108354
125062	0.01065
125063	0.0107247
125064	0.0108052
125065	0.0105972
125066	0.0107903
125067	0.010595
125068	0.0106508
125069	0.0107875
125070	0.0104577
125071	0.0106727
125072	0.010491
125073	0.0104488
125074	0.0106071
125075	0.0104362
125076	0.010723
125077	0.0106752
125078	0.0106287
125079	0.0107906
125080	0.0105632
125081	0.0107499
125082	0.0107565
125083	0.0105927
125084	0.0107299
125085	0.0105394
125086	0.0105984
125087	0.0106237
125088	0.0104004
125089	0.010724
125090	0.0105496
125091	0.0104527
125092	0.0106836
125093	0.0104544
125094	0.0106715
125095	0.0104768
125096	0.0105395
125097	0.0106767
125098	0.0104966
125099	0.0107334
125100	0.0104956
125101	0.0107565
125102	0.0107313
125103	0.0105784
125104	0.0108527
125105	0.0105462
125106	0.0106505
125107	0.0106323
125108	0.01056
125109	0.010757
125110	0.0105171
125111	0.0107289
125112	0.0105419
125113	0.010616
125114	0.0107226
125115	0.0105219
125116	0.0107333
125117	0.0108286
125118	0.0106495
125119	0.0107821
125120	0.0106337
125121	0.0106643
125122	0.0108265
125123	0.0104907
125124	0.0106973
125125	0.0105956
125126	0.0104134
125127	0.0105296
125128	0.0103425
125129	0.0105851
125130	0.010554
125131	0.0103521
125132	0.0105626
125133	0.0103991
125134	0.0105338
125135	0.0105769
125136	0.0103801
125137	0.0106285
125138	0.0105431
125139	0.0104207
125140	0.0106538
125141	0.0104427
125142	0.010627
125143	0.0106021
125144	0.0103878
125145	0.010582
125146	0.0104094
125147	0.010332
125148	0.0105282
125149	0.0103105
125150	0.0104152
125151	0.0104503
125152	0.0103133
125153	0.0106045
125154	0.0104012
125155	0.0104618
125156	0.0106858
125157	0.010376
125158	0.0104831
125159	0.0105389
125160	0.0104045
125161	0.0107134
125162	0.0106076
125163	0.0105192
125164	0.0106904
125165	0.010411
125166	0.0106109
125167	0.0106529
125168	0.0105048
125169	0.0106991
125170	0.01044
125171	0.010615
125172	0.010712
125173	0.0104175
125174	0.0107202
125175	0.0105392
125176	0.0105648
125177	0.0107427
125178	0.0104958
125179	0.0106607
125180	0.0107402
125181	0.0105173
125182	0.010796
125183	0.010709
125184	0.010745
125185	0.0108815
125186	0.0106647
125187	0.0107617
125188	0.0107803
125189	0.0105743
125190	0.01069
125191	0.0104664
125192	0.010448
125193	0.0106131
125194	0.0104731
125195	0.0105713
125196	0.0105306
125197	0.0103466
125198	0.010483
125199	0.0104196
125200	0.0105138
125201	0.0106239
125202	0.0105112
125203	0.0106817
125204	0.0106326
125205	0.0105835
125206	0.0107902
125207	0.0105617
125208	0.0106225
125209	0.0105972
125210	0.0104339
125211	0.0106608
125212	0.0105322
125213	0.0105366
125214	0.0106566
125215	0.0104289
125216	0.0105953
125217	0.0105662
125218	0.0105499
125219	0.0107228
125220	0.0104733
125221	0.0105793
125222	0.010651
125223	0.0104126
125224	0.0106944
125225	0.0105362
125226	0.0104915
125227	0.0106182
125228	0.0104383
125229	0.0105982
125230	0.0105996
125231	0.0104663
125232	0.0106826
125233	0.0104858
125234	0.0105515
125235	0.0107441
125236	0.0104524
125237	0.0105971
125238	0.0105755
125239	0.0104542
125240	0.0105967
125241	0.010502
125242	0.0105012
125243	0.0107203
125244	0.0103985
125245	0.0105413
125246	0.0106276
125247	0.0103627
125248	0.0105455
125249	0.0105146
125250	0.0103385
125251	0.0106277
125252	0.0104358
125253	0.0106004
125254	0.0105861
125255	0.0103169
125256	0.0106533
125257	0.0106038
125258	0.0105126
125259	0.0107338
125260	0.0105638
125261	0.0105695
125262	0.0106693
125263	0.0104995
125264	0.0105907
125265	0.0105776
125266	0.0103993
125267	0.0107613
125268	0.0105223
125269	0.0106436
125270	0.010749
125271	0.0105178
125272	0.0107195
125273	0.0105723
125274	0.0106995
125275	0.0106464
125276	0.0105598
125277	0.010701
125278	0.0104545
125279	0.0106734
125280	0.0106307
125281	0.010553
125282	0.0107383
125283	0.0104477
125284	0.0105657
125285	0.0106406
125286	0.0105713
125287	0.0107138
125288	0.0103946
125289	0.0105286
125290	0.0105232
125291	0.0104338
125292	0.0107072
125293	0.0105003
125294	0.010723
125295	0.0105423
125296	0.0103711
125297	0.0105822
125298	0.0104204
125299	0.0106004
125300	0.0105816
125301	0.0104923
125302	0.010653
125303	0.0103112
125304	0.0105164
125305	0.0106181
125306	0.0104297
125307	0.0106269
125308	0.0105263
125309	0.0106928
125310	0.0107089
125311	0.0106102
125312	0.0108115
125313	0.0104837
125314	0.0107777
125315	0.0107962
125316	0.0106228
125317	0.0108163
125318	0.0104645
125319	0.0107081
125320	0.0106564
125321	0.0105805
125322	0.0107496
125323	0.0104796
125324	0.0106994
125325	0.0105909
125326	0.0105961
125327	0.0107691
125328	0.0104518
125329	0.0106669
125330	0.0105856
125331	0.0104974
125332	0.0106583
125333	0.0103558
125334	0.0106824
125335	0.0105398
125336	0.0105876
125337	0.010741
125338	0.0104771
125339	0.0107057
125340	0.0105029
125341	0.0105768
125342	0.0106764
125343	0.0105266
125344	0.0107916
125345	0.0105658
125346	0.0105543
125347	0.0106645
125348	0.01051
125349	0.0107829
125350	0.0106606
125351	0.0106537
125352	0.0107741
125353	0.0106019
125354	0.0108987
125355	0.0106739
125356	0.0108216
125357	0.010847
125358	0.0107283
125359	0.0108654
125360	0.0106174
125361	0.0108394
125362	0.0107612
125363	0.0106285
125364	0.0108395
125365	0.0106152
125366	0.0108543
125367	0.0106905
125368	0.0106494
125369	0.0107658
125370	0.0105466
125371	0.0107998
125372	0.0105188
125373	0.0107607
125374	0.0106381
125375	0.0105764
125376	0.0107987
125377	0.0105358
125378	0.0108385
125379	0.0107171
125380	0.010746
125381	0.0108108
125382	0.0106091
125383	0.0108328
125384	0.0106564
125385	0.0106935
125386	0.0107669
125387	0.0104462
125388	0.0107955
125389	0.0106487
125390	0.0107599
125391	0.0107931
125392	0.0105483
125393	0.0107534
125394	0.0104558
125395	0.010623
125396	0.0106384
125397	0.0105348
125398	0.0107511
125399	0.0106403
125400	0.0107824
125401	0.0106944
125402	0.0106725
125403	0.0107986
125404	0.0105697
125405	0.0107164
125406	0.0105964
125407	0.0106464
125408	0.0107849
125409	0.0105678
125410	0.0108455
125411	0.0106711
125412	0.0106693
125413	0.0106596
125414	0.0105316
125415	0.0107365
125416	0.0105892
125417	0.0108107
125418	0.0107185
125419	0.0106369
125420	0.0106655
125421	0.0104933
125422	0.0107859
125423	0.0105202
125424	0.0106862
125425	0.0105952
125426	0.0104597
125427	0.010733
125428	0.0105318
125429	0.0107023
125430	0.0106529
125431	0.0105905
125432	0.0107336
125433	0.0105544
125434	0.0106615
125435	0.0106479
125436	0.0105661
125437	0.0107521
125438	0.0106325
125439	0.010759
125440	0.0107899
125441	0.0106567
125442	0.010723
125443	0.0105167
125444	0.0106166
125445	0.0106963
125446	0.0105375
125447	0.0107252
125448	0.0105135
125449	0.010762
125450	0.0107374
125451	0.0106178
125452	0.0108095
125453	0.0105848
125454	0.0107891
125455	0.0106125
125456	0.0107527
125457	0.0107497
125458	0.010647
125459	0.0108398
125460	0.0106622
125461	0.0108607
125462	0.0105661
125463	0.0108264
125464	0.0107554
125465	0.0107422
125466	0.0107239
125467	0.0106642
125468	0.0109175
125469	0.0106303
125470	0.0108489
125471	0.010582
125472	0.0108695
125473	0.0107425
125474	0.010666
125475	0.0108619
125476	0.0107164
125477	0.0109182
125478	0.0107194
125479	0.0109807
125480	0.0107384
125481	0.0107885
125482	0.0107619
125483	0.0107188
125484	0.0108656
125485	0.0106076
125486	0.0108
125487	0.0105046
125488	0.0108657
125489	0.0107063
125490	0.0108295
125491	0.0108261
125492	0.0107976
125493	0.0109434
125494	0.0106395
125495	0.0108793
125496	0.0106286
125497	0.0109258
125498	0.0107043
125499	0.010759
125500	0.0108829
125501	0.0108069
125502	0.0109175
125503	0.0107289
125504	0.0109543
125505	0.0107301
125506	0.0110027
125507	0.0108322
125508	0.0108864
125509	0.0109046
125510	0.010846
125511	0.0110369
125512	0.0107886
125513	0.0110115
125514	0.0108385
125515	0.0110244
125516	0.0109383
125517	0.0109439
125518	0.0109807
125519	0.0108574
125520	0.0109902
125521	0.0107418
125522	0.0109426
125523	0.0107848
125524	0.0109577
125525	0.0107977
125526	0.0107914
125527	0.0108645
125528	0.0106956
125529	0.0109831
125530	0.0107444
125531	0.0110257
125532	0.0107117
125533	0.0109262
125534	0.0108526
125535	0.0108093
125536	0.0109161
125537	0.0107581
125538	0.0110319
125539	0.0107194
125540	0.0109935
125541	0.0108332
125542	0.0109199
125543	0.0109959
125544	0.010848
125545	0.010961
125546	0.0107414
125547	0.011
125548	0.0107473
125549	0.0108933
125550	0.0107427
125551	0.0108841
125552	0.0108252
125553	0.0106392
125554	0.0108525
125555	0.0106597
125556	0.0108107
125557	0.0105889
125558	0.0108836
125559	0.010632
125560	0.0107773
125561	0.0108
125562	0.0107185
125563	0.0108385
125564	0.0106962
125565	0.0109331
125566	0.010699
125567	0.0110024
125568	0.0106889
125569	0.0109112
125570	0.0107372
125571	0.0108619
125572	0.0108321
125573	0.0107472
125574	0.0108485
125575	0.0106384
125576	0.0108528
125577	0.0105283
125578	0.010833
125579	0.010647
125580	0.0108316
125581	0.0106787
125582	0.0107041
125583	0.0107386
125584	0.01063
125585	0.0108364
125586	0.0106176
125587	0.0108959
125588	0.0107944
125589	0.0109359
125590	0.0107772
125591	0.0107407
125592	0.0108676
125593	0.0106604
125594	0.0108968
125595	0.0106987
125596	0.0108452
125597	0.010626
125598	0.0107619
125599	0.0106106
125600	0.0108274
125601	0.0107256
125602	0.0107147
125603	0.0108915
125604	0.0107161
125605	0.0108326
125606	0.0105542
125607	0.0108732
125608	0.0106017
125609	0.0107006
125610	0.0106954
125611	0.0107009
125612	0.0107932
125613	0.0106666
125614	0.0107916
125615	0.0105779
125616	0.0108224
125617	0.0105974
125618	0.0108158
125619	0.0107587
125620	0.0106827
125621	0.0108158
125622	0.0106547
125623	0.0108427
125624	0.0106104
125625	0.0108633
125626	0.0105451
125627	0.0107206
125628	0.0106333
125629	0.0106943
125630	0.0107158
125631	0.0105983
125632	0.0107574
125633	0.0105238
125634	0.0107235
125635	0.0105429
125636	0.0106775
125637	0.0106086
125638	0.0105847
125639	0.0106343
125640	0.0105363
125641	0.0107504
125642	0.0106207
125643	0.0107828
125644	0.0105323
125645	0.0107149
125646	0.0105708
125647	0.0105174
125648	0.0105703
125649	0.0105666
125650	0.0108277
125651	0.0106514
125652	0.010858
125653	0.0105849
125654	0.0108735
125655	0.0106669
125656	0.0108451
125657	0.0107539
125658	0.0108234
125659	0.0108563
125660	0.0107655
125661	0.0109273
125662	0.0106982
125663	0.0109151
125664	0.0107159
125665	0.0109215
125666	0.0107916
125667	0.0108156
125668	0.0108407
125669	0.0107149
125670	0.0109163
125671	0.0106244
125672	0.0108127
125673	0.0107347
125674	0.0108174
125675	0.0108258
125676	0.0106455
125677	0.0108532
125678	0.0106629
125679	0.0109703
125680	0.0107794
125681	0.0108539
125682	0.0107946
125683	0.0107113
125684	0.0109035
125685	0.0107469
125686	0.0109451
125687	0.0107048
125688	0.0107805
125689	0.0108781
125690	0.010777
125691	0.0110242
125692	0.0107324
125693	0.0109645
125694	0.0109173
125695	0.0108823
125696	0.0109526
125697	0.0107413
125698	0.010939
125699	0.0107067
125700	0.010923
125701	0.0108459
125702	0.0107196
125703	0.0109238
125704	0.0107215
125705	0.0108869
125706	0.0107308
125707	0.0107427
125708	0.0106965
125709	0.0105787
125710	0.0108407
125711	0.0106923
125712	0.0108451
125713	0.0107127
125714	0.0106975
125715	0.0108055
125716	0.0107372
125717	0.0109146
125718	0.01069
125719	0.0108466
125720	0.0107677
125721	0.0108845
125722	0.010968
125723	0.0108328
125724	0.0111119
125725	0.0109061
125726	0.0109181
125727	0.0110656
125728	0.0109186
125729	0.0111558
125730	0.0108888
125731	0.0111131
125732	0.0108872
125733	0.010983
125734	0.0110395
125735	0.0108518
125736	0.011064
125737	0.0107772
125738	0.0109997
125739	0.0107758
125740	0.0108351
125741	0.010847
125742	0.0106922
125743	0.0109201
125744	0.0106959
125745	0.0107834
125746	0.0107566
125747	0.0106795
125748	0.0108657
125749	0.0107165
125750	0.0109342
125751	0.0106533
125752	0.0108871
125753	0.0108878
125754	0.0107777
125755	0.0109674
125756	0.0107222
125757	0.0109357
125758	0.0108256
125759	0.0108051
125760	0.010762
125761	0.0107709
125762	0.0109603
125763	0.0106909
125764	0.0109083
125765	0.0106812
125766	0.0109212
125767	0.0107574
125768	0.0108907
125769	0.0108054
125770	0.0107967
125771	0.0108659
125772	0.0107116
125773	0.0109821
125774	0.0107368
125775	0.0110321
125776	0.0107539
125777	0.0109148
125778	0.0106956
125779	0.0108894
125780	0.0107675
125781	0.0109398
125782	0.0108982
125783	0.010861
125784	0.0109993
125785	0.0108202
125786	0.0110739
125787	0.0108832
125788	0.011113
125789	0.0110134
125790	0.0109069
125791	0.0109835
125792	0.0107593
125793	0.0109361
125794	0.0107181
125795	0.0109091
125796	0.0108471
125797	0.0107987
125798	0.010921
125799	0.0107453
125800	0.010967
125801	0.0108464
125802	0.0108609
125803	0.0109371
125804	0.0108974
125805	0.0109773
125806	0.0107654
125807	0.0109511
125808	0.0106782
125809	0.0108836
125810	0.010675
125811	0.0109526
125812	0.0109075
125813	0.0108753
125814	0.0109832
125815	0.0107753
125816	0.0109721
125817	0.0107456
125818	0.0110902
125819	0.0108281
125820	0.0109567
125821	0.010876
125822	0.0108053
125823	0.0108837
125824	0.0107279
125825	0.0109646
125826	0.0106454
125827	0.0109154
125828	0.010683
125829	0.0109039
125830	0.0107298
125831	0.0107511
125832	0.0107908
125833	0.0106037
125834	0.0108313
125835	0.0105951
125836	0.0107624
125837	0.0105092
125838	0.0107071
125839	0.0104886
125840	0.0107672
125841	0.0105783
125842	0.0106555
125843	0.0106675
125844	0.0107161
125845	0.0107744
125846	0.0106672
125847	0.0108918
125848	0.0105866
125849	0.0108234
125850	0.0106464
125851	0.0107773
125852	0.0106734
125853	0.0106738
125854	0.0108428
125855	0.0105771
125856	0.0107547
125857	0.0105198
125858	0.0108073
125859	0.0107493
125860	0.0106058
125861	0.0108096
125862	0.0106343
125863	0.0108256
125864	0.0105644
125865	0.0107662
125866	0.0106916
125867	0.0106563
125868	0.0108354
125869	0.0105786
125870	0.0108887
125871	0.0106724
125872	0.0109813
125873	0.0108576
125874	0.0108633
125875	0.0108685
125876	0.0107271
125877	0.0109668
125878	0.0106647
125879	0.0109295
125880	0.01073
125881	0.0107807
125882	0.0107208
125883	0.0105666
125884	0.0108643
125885	0.0105917
125886	0.01086
125887	0.0107179
125888	0.0109754
125889	0.0108194
125890	0.0107257
125891	0.0107862
125892	0.0106439
125893	0.0108269
125894	0.0106196
125895	0.0109248
125896	0.0106971
125897	0.0108723
125898	0.0107873
125899	0.010862
125900	0.0107107
125901	0.0107267
125902	0.0108838
125903	0.0106783
125904	0.0109293
125905	0.010802
125906	0.0109994
125907	0.0107934
125908	0.0110557
125909	0.0108484
125910	0.0110895
125911	0.010915
125912	0.0111677
125913	0.0110234
125914	0.0110804
125915	0.011007
125916	0.0109091
125917	0.0110072
125918	0.0109539
125919	0.0111139
125920	0.0108842
125921	0.0110603
125922	0.0107779
125923	0.0109672
125924	0.010832
125925	0.0109806
125926	0.011025
125927	0.0109564
125928	0.0110171
125929	0.0108956
125930	0.0111193
125931	0.0108373
125932	0.0110426
125933	0.0108361
125934	0.0110776
125935	0.0108965
125936	0.0109133
125937	0.0108388
125938	0.0106944
125939	0.0108713
125940	0.0106821
125941	0.01093
125942	0.0106156
125943	0.0109565
125944	0.0106903
125945	0.0109906
125946	0.0107681
125947	0.0108712
125948	0.0109169
125949	0.010757
125950	0.0109663
125951	0.0107378
125952	0.0109282
125953	0.0106806
125954	0.0108634
125955	0.0107051
125956	0.0108311
125957	0.010704
125958	0.0107302
125959	0.0108628
125960	0.0107726
125961	0.0110429
125962	0.0107731
125963	0.01115
125964	0.0108605
125965	0.0111276
125966	0.0109946
125967	0.0109475
125968	0.011002
125969	0.0108991
125970	0.0111233
125971	0.0109131
125972	0.0111137
125973	0.0109231
125974	0.0110276
125975	0.010986
125976	0.0109939
125977	0.0110728
125978	0.0108464
125979	0.0110752
125980	0.0109377
125981	0.0112177
125982	0.0109511
125983	0.0110715
125984	0.01094
125985	0.0110043
125986	0.011221
125987	0.0109737
125988	0.0111392
125989	0.0108765
125990	0.0110971
125991	0.0107977
125992	0.0109329
125993	0.010904
125994	0.0109177
125995	0.0110392
125996	0.0108577
125997	0.0109918
125998	0.0108118
125999	0.0110433
126000	0.0108774
126001	0.0110035
126002	0.0110235
126003	0.0109688
126004	0.0110483
126005	0.0109341
126006	0.0110436
126007	0.010802
126008	0.011038
126009	0.0108831
126010	0.0108812
126011	0.010932
126012	0.0108194
126013	0.0110302
126014	0.0107455
126015	0.0109812
126016	0.0107486
126017	0.0109029
126018	0.0107875
126019	0.010808
126020	0.0107962
126021	0.0108221
126022	0.0110592
126023	0.0108187
126024	0.0110035
126025	0.0107929
126026	0.0109636
126027	0.0108308
126028	0.0109968
126029	0.0109714
126030	0.0108852
126031	0.0110198
126032	0.010816
126033	0.0111045
126034	0.0108282
126035	0.0110824
126036	0.0108087
126037	0.0108938
126038	0.0109345
126039	0.0109025
126040	0.0109972
126041	0.0107364
126042	0.010943
126043	0.0107159
126044	0.0109953
126045	0.0107319
126046	0.010893
126047	0.0107968
126048	0.0107889
126049	0.0108615
126050	0.0108311
126051	0.0109511
126052	0.0107556
126053	0.0109974
126054	0.0106995
126055	0.0108261
126056	0.0106157
126057	0.0107929
126058	0.0108225
126059	0.0106854
126060	0.0108798
126061	0.0106524
126062	0.0108607
126063	0.0105724
126064	0.010858
126065	0.0106782
126066	0.010918
126067	0.0107911
126068	0.0108308
126069	0.0108747
126070	0.0107857
126071	0.0109658
126072	0.010765
126073	0.0109473
126074	0.0108066
126075	0.0110864
126076	0.0108449
126077	0.0110371
126078	0.0108685
126079	0.0110067
126080	0.0109401
126081	0.0109785
126082	0.0109125
126083	0.0108846
126084	0.0109834
126085	0.0109234
126086	0.0110635
126087	0.0107473
126088	0.0111257
126089	0.0108605
126090	0.0109657
126091	0.0107885
126092	0.0109552
126093	0.0108484
126094	0.0109175
126095	0.0108377
126096	0.010954
126097	0.0110445
126098	0.0108719
126099	0.0110655
126100	0.0108667
126101	0.0110258
126102	0.0108812
126103	0.0110786
126104	0.0108283
126105	0.011024
126106	0.0109509
126107	0.0110556
126108	0.0109618
126109	0.010942
126110	0.0110165
126111	0.0108741
126112	0.0110162
126113	0.0108486
126114	0.0111404
126115	0.0108432
126116	0.0110747
126117	0.0108967
126118	0.0111397
126119	0.0109868
126120	0.0111412
126121	0.0110566
126122	0.0110851
126123	0.0110341
126124	0.0108961
126125	0.0111483
126126	0.010911
126127	0.0110686
126128	0.0108295
126129	0.0110705
126130	0.0108993
126131	0.011054
126132	0.0110932
126133	0.0109646
126134	0.0112065
126135	0.0109793
126136	0.0111966
126137	0.0109668
126138	0.0110045
126139	0.0109701
126140	0.0110048
126141	0.0111093
126142	0.0108615
126143	0.0110623
126144	0.0108443
126145	0.011011
126146	0.0107852
126147	0.0108572
126148	0.0109026
126149	0.0107514
126150	0.0108478
126151	0.0106104
126152	0.01089
126153	0.0106795
126154	0.0107379
126155	0.0107479
126156	0.010726
126157	0.0109623
126158	0.0107052
126159	0.0108974
126160	0.0106517
126161	0.0109229
126162	0.0108838
126163	0.0107434
126164	0.0109477
126165	0.0107652
126166	0.0109896
126167	0.0108667
126168	0.0110189
126169	0.0108954
126170	0.0108332
126171	0.0109185
126172	0.0106864
126173	0.0110657
126174	0.0108368
126175	0.0110015
126176	0.0109204
126177	0.0107806
126178	0.0109366
126179	0.0108375
126180	0.0110304
126181	0.0108709
126182	0.0111131
126183	0.0109021
126184	0.0111772
126185	0.0109568
126186	0.0110679
126187	0.0109555
126188	0.0110223
126189	0.0110828
126190	0.0109847
126191	0.0111612
126192	0.0109558
126193	0.0111896
126194	0.0108863
126195	0.0111698
126196	0.0108943
126197	0.0112092
126198	0.0108946
126199	0.0110805
126200	0.0108737
126201	0.0110924
126202	0.0107211
126203	0.0111141
126204	0.0108493
126205	0.0110833
126206	0.0108716
126207	0.011022
126208	0.0108651
126209	0.0109178
126210	0.0108589
126211	0.0109643
126212	0.0108915
126213	0.0110241
126214	0.0109258
126215	0.0109664
126216	0.0108055
126217	0.0109611
126218	0.0110546
126219	0.0110971
126220	0.0109914
126221	0.0109816
126222	0.0109936
126223	0.0110735
126224	0.0110409
126225	0.0111176
126226	0.0111327
126227	0.0110217
126228	0.0110784
126229	0.0109835
126230	0.011044
126231	0.0109391
126232	0.0110184
126233	0.0109388
126234	0.0110734
126235	0.010911
126236	0.0110705
126237	0.0108689
126238	0.0110246
126239	0.010829
126240	0.0110573
126241	0.0107886
126242	0.011048
126243	0.0108238
126244	0.0110069
126245	0.0107323
126246	0.0110274
126247	0.0108124
126248	0.0110645
126249	0.0107785
126250	0.0110032
126251	0.0107966
126252	0.011002
126253	0.0107943
126254	0.0110414
126255	0.0109719
126256	0.0110733
126257	0.0110078
126258	0.0110788
126259	0.0111207
126260	0.0110755
126261	0.0110241
126262	0.0109833
126263	0.0111352
126264	0.0109972
126265	0.0112564
126266	0.0110149
126267	0.011242
126268	0.0110412
126269	0.0113828
126270	0.0110772
126271	0.0112968
126272	0.0110662
126273	0.0112121
126274	0.0109569
126275	0.011188
126276	0.0109087
126277	0.0111654
126278	0.0109035
126279	0.0111947
126280	0.0110246
126281	0.0111212
126282	0.0110188
126283	0.0111104
126284	0.0110038
126285	0.0109686
126286	0.011009
126287	0.0109743
126288	0.0111009
126289	0.01094
126290	0.0111151
126291	0.0108961
126292	0.011102
126293	0.0109505
126294	0.0110981
126295	0.0109225
126296	0.0110928
126297	0.0108403
126298	0.0111944
126299	0.0109849
126300	0.0112667
126301	0.0110764
126302	0.0113034
126303	0.0110532
126304	0.0112595
126305	0.011214
126306	0.0111583
126307	0.011238
126308	0.0110913
126309	0.0112164
126310	0.0110182
126311	0.0112358
126312	0.0108715
126313	0.0111109
126314	0.0109933
126315	0.0110327
126316	0.0110112
126317	0.0109785
126318	0.0111127
126319	0.0108994
126320	0.0112494
126321	0.0110533
126322	0.0112253
126323	0.0111344
126324	0.0112042
126325	0.0111042
126326	0.0111637
126327	0.0111879
126328	0.0110911
126329	0.0112915
126330	0.0110486
126331	0.0112382
126332	0.0109475
126333	0.0110994
126334	0.0108637
126335	0.0110117
126336	0.0110311
126337	0.0109315
126338	0.0110349
126339	0.0109123
126340	0.0111131
126341	0.0109812
126342	0.0112717
126343	0.0111049
126344	0.0112479
126345	0.0112108
126346	0.010988
126347	0.0111791
126348	0.0111224
126349	0.0114571
126350	0.0112112
126351	0.0114356
126352	0.0111921
126353	0.011478
126354	0.0112011
126355	0.0113345
126356	0.0113321
126357	0.0113315
126358	0.0112101
126359	0.0111138
126360	0.0113065
126361	0.0110654
126362	0.0113462
126363	0.0109833
126364	0.0112286
126365	0.0110748
126366	0.0112316
126367	0.0111249
126368	0.011171
126369	0.0111327
126370	0.0112438
126371	0.0112754
126372	0.0112324
126373	0.0113447
126374	0.0112087
126375	0.0113661
126376	0.0111016
126377	0.01128
126378	0.0109901
126379	0.0112848
126380	0.0110048
126381	0.0112439
126382	0.0109743
126383	0.011145
126384	0.0110383
126385	0.0112377
126386	0.0110614
126387	0.0111687
126388	0.0110906
126389	0.0110734
126390	0.011222
126391	0.0110951
126392	0.0112323
126393	0.0110083
126394	0.011292
126395	0.0109572
126396	0.0111389
126397	0.0110042
126398	0.0112722
126399	0.0111855
126400	0.0111751
126401	0.0112217
126402	0.0110731
126403	0.011179
126404	0.0110559
126405	0.0113353
126406	0.0110903
126407	0.0113411
126408	0.0111267
126409	0.0113278
126410	0.0110482
126411	0.0113587
126412	0.0112001
126413	0.0111822
126414	0.0111545
126415	0.0110151
126416	0.0112011
126417	0.0110364
126418	0.0113421
126419	0.0110589
126420	0.0111941
126421	0.011044
126422	0.0110589
126423	0.0111248
126424	0.0110909
126425	0.0112471
126426	0.0109551
126427	0.0112666
126428	0.0110358
126429	0.0111724
126430	0.011097
126431	0.0110897
126432	0.0113017
126433	0.0110631
126434	0.011302
126435	0.0110464
126436	0.011279
126437	0.0110265
126438	0.0110309
126439	0.0110963
126440	0.0110397
126441	0.0112662
126442	0.0111123
126443	0.0112841
126444	0.0109916
126445	0.0111548
126446	0.011055
126447	0.0111273
126448	0.011293
126449	0.011114
126450	0.0112635
126451	0.0110805
126452	0.0113092
126453	0.0112328
126454	0.01119
126455	0.0112614
126456	0.0110859
126457	0.0113159
126458	0.0110305
126459	0.0111991
126460	0.011152
126461	0.0111218
126462	0.0112296
126463	0.0110915
126464	0.0112884
126465	0.0109929
126466	0.0113252
126467	0.0112058
126468	0.0112143
126469	0.0112423
126470	0.0111149
126471	0.0112744
126472	0.0109672
126473	0.0112142
126474	0.0111225
126475	0.0112832
126476	0.0112664
126477	0.0112017
126478	0.0113311
126479	0.0110713
126480	0.0112791
126481	0.0110082
126482	0.011225
126483	0.0111793
126484	0.0111728
126485	0.0112448
126486	0.0110842
126487	0.011367
126488	0.011066
126489	0.0113014
126490	0.0111218
126491	0.011185
126492	0.0112591
126493	0.0110697
126494	0.0112046
126495	0.0109468
126496	0.0112908
126497	0.0110671
126498	0.0112215
126499	0.0111758
126500	0.0111742
126501	0.01125
126502	0.0109996
126503	0.0111795
126504	0.01095
126505	0.0112715
126506	0.0111463
126507	0.0111551
126508	0.0111816
126509	0.0109802
126510	0.0111253
126511	0.0109293
126512	0.0111482
126513	0.0111149
126514	0.0111808
126515	0.0112186
126516	0.0109701
126517	0.0111747
126518	0.0109039
126519	0.0110462
126520	0.010979
126521	0.0110478
126522	0.0110946
126523	0.010946
126524	0.0112939
126525	0.0110518
126526	0.0112651
126527	0.011041
126528	0.0112455
126529	0.0113569
126530	0.0111278
126531	0.011328
126532	0.0110724
126533	0.0112193
126534	0.0111325
126535	0.0112849
126536	0.0112681
126537	0.011189
126538	0.0114072
126539	0.0111075
126540	0.0113574
126541	0.0112381
126542	0.0114016
126543	0.0113347
126544	0.0113211
126545	0.0114144
126546	0.0111903
126547	0.0114776
126548	0.0111756
126549	0.0114281
126550	0.0111831
126551	0.0113035
126552	0.0112686
126553	0.0111444
126554	0.0113434
126555	0.0110679
126556	0.0113098
126557	0.0111022
126558	0.0112409
126559	0.0111623
126560	0.0111176
126561	0.0111519
126562	0.0109695
126563	0.0112712
126564	0.0110857
126565	0.0113321
126566	0.0111735
126567	0.0112236
126568	0.011328
126569	0.0112107
126570	0.0114696
126571	0.0112733
126572	0.011471
126573	0.0113892
126574	0.011457
126575	0.0115714
126576	0.0114344
126577	0.0115589
126578	0.011274
126579	0.0115127
126580	0.0113496
126581	0.0114155
126582	0.0114872
126583	0.0112182
126584	0.0114896
126585	0.011088
126586	0.0112843
126587	0.0111109
126588	0.0112177
126589	0.0112802
126590	0.0109992
126591	0.0114039
126592	0.0111014
126593	0.0113153
126594	0.0110717
126595	0.0111123
126596	0.0111629
126597	0.0110343
126598	0.0112656
126599	0.0109571
126600	0.011193
126601	0.0111914
126602	0.0110891
126603	0.0112169
126604	0.0109849
126605	0.011189
126606	0.0109259
126607	0.0112165
126608	0.0110356
126609	0.0111626
126610	0.0112055
126611	0.0110858
126612	0.0111709
126613	0.0109814
126614	0.0112415
126615	0.0110375
126616	0.0112676
126617	0.0111381
126618	0.0112182
126619	0.0113728
126620	0.0111808
126621	0.0113044
126622	0.0110966
126623	0.0112552
126624	0.0111174
126625	0.0112115
126626	0.0111926
126627	0.0110939
126628	0.0113024
126629	0.0111171
126630	0.0112519
126631	0.0111245
126632	0.0112235
126633	0.0110649
126634	0.0112453
126635	0.0110104
126636	0.0110553
126637	0.0111251
126638	0.0109793
126639	0.0111836
126640	0.0109101
126641	0.0110405
126642	0.0109211
126643	0.0111657
126644	0.011228
126645	0.0111104
126646	0.0112882
126647	0.0111563
126648	0.0113763
126649	0.0110689
126650	0.011203
126651	0.0111251
126652	0.0111759
126653	0.0112929
126654	0.0111216
126655	0.0113123
126656	0.0111587
126657	0.0113956
126658	0.0113005
126659	0.011398
126660	0.0113049
126661	0.0111622
126662	0.0113469
126663	0.0111134
126664	0.0113352
126665	0.0110935
126666	0.0112743
126667	0.0111667
126668	0.0111585
126669	0.0111908
126670	0.0111467
126671	0.0114042
126672	0.0111226
126673	0.0114354
126674	0.0113007
126675	0.0114177
126676	0.0113006
126677	0.0113292
126678	0.0114205
126679	0.0111057
126680	0.0114823
126681	0.0112528
126682	0.0115182
126683	0.0112485
126684	0.0112579
126685	0.0112357
126686	0.0112516
126687	0.01149
126688	0.011223
126689	0.0114175
126690	0.0111615
126691	0.0114023
126692	0.0111577
126693	0.0113341
126694	0.011249
126695	0.0112947
126696	0.0112574
126697	0.0110674
126698	0.0112574
126699	0.0109769
126700	0.0112756
126701	0.0110399
126702	0.0112994
126703	0.0110588
126704	0.011267
126705	0.0110728
126706	0.0111274
126707	0.0111088
126708	0.0110087
126709	0.011137
126710	0.0110822
126711	0.0112202
126712	0.0110237
126713	0.0112441
126714	0.0110578
126715	0.0111318
126716	0.0111089
126717	0.0111821
126718	0.0111125
126719	0.0110117
126720	0.0112221
126721	0.0110066
126722	0.0113167
126723	0.0110415
126724	0.0114058
126725	0.0112007
126726	0.0114228
126727	0.0114022
126728	0.0113617
126729	0.0114741
126730	0.0112893
126731	0.0114389
126732	0.0111191
126733	0.0112789
126734	0.0111511
126735	0.0112056
126736	0.0111932
126737	0.0110628
126738	0.0112631
126739	0.0110555
126740	0.0113943
126741	0.0110998
126742	0.0112483
126743	0.011107
126744	0.0112018
126745	0.0111504
126746	0.0109913
126747	0.0111416
126748	0.0108823
126749	0.0111586
126750	0.0109267
126751	0.0112098
126752	0.0109903
126753	0.0111434
126754	0.0111892
126755	0.0110567
126756	0.0112827
126757	0.0110811
126758	0.0112768
126759	0.0110032
126760	0.0112366
126761	0.0110755
126762	0.0110712
126763	0.0110651
126764	0.0110503
126765	0.0113002
126766	0.0110157
126767	0.0112522
126768	0.0110165
126769	0.0113398
126770	0.0111607
126771	0.0113012
126772	0.0113023
126773	0.0112151
126774	0.0112423
126775	0.0111105
126776	0.0113625
126777	0.0110822
126778	0.011343
126779	0.0111975
126780	0.0113534
126781	0.0111835
126782	0.0112271
126783	0.0113506
126784	0.0111549
126785	0.0113415
126786	0.0111311
126787	0.0113741
126788	0.0110848
126789	0.0111571
126790	0.0111107
126791	0.0110277
126792	0.0111768
126793	0.010965
126794	0.0111414
126795	0.010956
126796	0.0111784
126797	0.0110892
126798	0.0111956
126799	0.0111776
126800	0.0111708
126801	0.0114306
126802	0.0111415
126803	0.011396
126804	0.0112239
126805	0.011444
126806	0.0112496
126807	0.0113051
126808	0.0113849
126809	0.0112996
126810	0.0114798
126811	0.011205
126812	0.0113864
126813	0.0111313
126814	0.0113624
126815	0.011113
126816	0.0112758
126817	0.0112248
126818	0.0112056
126819	0.0112683
126820	0.0112169
126821	0.0113901
126822	0.011135
126823	0.0113363
126824	0.0110263
126825	0.0113259
126826	0.0113457
126827	0.0112383
126828	0.0112848
126829	0.0111029
126830	0.0113143
126831	0.011134
126832	0.011376
126833	0.0111938
126834	0.0112454
126835	0.0112354
126836	0.0112468
126837	0.0113753
126838	0.0110663
126839	0.0111956
126840	0.0110593
126841	0.0113151
126842	0.0112498
126843	0.0113946
126844	0.0112454
126845	0.0111121
126846	0.0111825
126847	0.011025
126848	0.0112942
126849	0.0110378
126850	0.0112514
126851	0.0110369
126852	0.0112354
126853	0.0111143
126854	0.011228
126855	0.011277
126856	0.0111803
126857	0.0113534
126858	0.0111547
126859	0.0113979
126860	0.011113
126861	0.0113735
126862	0.011194
126863	0.0112486
126864	0.0111533
126865	0.0111678
126866	0.011329
126867	0.0111793
126868	0.01149
126869	0.0112441
126870	0.0115057
126871	0.0112014
126872	0.0112923
126873	0.0111477
126874	0.011309
126875	0.0113084
126876	0.0112259
126877	0.0114878
126878	0.0113149
126879	0.0114568
126880	0.0110994
126881	0.0113026
126882	0.0111484
126883	0.0112341
126884	0.0112149
126885	0.0110812
126886	0.011222
126887	0.0110652
126888	0.0111965
126889	0.0111029
126890	0.011359
126891	0.0111097
126892	0.0113505
126893	0.0110745
126894	0.0113231
126895	0.0111505
126896	0.0113393
126897	0.0112306
126898	0.0113924
126899	0.011257
126900	0.0113739
126901	0.0113472
126902	0.0111748
126903	0.0113679
126904	0.0112327
126905	0.0114729
126906	0.0112959
126907	0.0115489
126908	0.0113193
126909	0.0116143
126910	0.011308
126911	0.011474
126912	0.011313
126913	0.011489
126914	0.0112607
126915	0.0114309
126916	0.0112792
126917	0.0113088
126918	0.0112391
126919	0.0113568
126920	0.0113199
126921	0.0111894
126922	0.0112635
126923	0.0110641
126924	0.0111707
126925	0.0110461
126926	0.0113408
126927	0.0112079
126928	0.0114609
126929	0.0111665
126930	0.0113699
126931	0.0111304
126932	0.0113846
126933	0.0111871
126934	0.0113411
126935	0.0112977
126936	0.0112252
126937	0.0113154
126938	0.0111668
126939	0.0114134
126940	0.0110634
126941	0.0113227
126942	0.011202
126943	0.0113157
126944	0.0112033
126945	0.0111762
126946	0.0112763
126947	0.011173
126948	0.0113794
126949	0.0111086
126950	0.0113785
126951	0.0111453
126952	0.0114176
126953	0.0112781
126954	0.0112732
126955	0.0113881
126956	0.0112853
126957	0.011581
126958	0.0113367
126959	0.0116051
126960	0.011331
126961	0.0114865
126962	0.0113762
126963	0.0115063
126964	0.011455
126965	0.0114062
126966	0.0115199
126967	0.0112765
126968	0.0114568
126969	0.0111815
126970	0.0114105
126971	0.0111552
126972	0.0113297
126973	0.0113495
126974	0.0112669
126975	0.011401
126976	0.0112675
126977	0.0114357
126978	0.0112376
126979	0.0113907
126980	0.0112466
126981	0.0113856
126982	0.0110948
126983	0.0112656
126984	0.0112199
126985	0.0110885
126986	0.0112904
126987	0.0112012
126988	0.0113601
126989	0.0110634
126990	0.011185
126991	0.0110171
126992	0.0112822
126993	0.011112
126994	0.0110418
126995	0.0111853
126996	0.0110083
126997	0.0112216
126998	0.0110201
126999	0.0113025
127000	0.0111048
127001	0.0112888
127002	0.0110816
127003	0.011164
127004	0.011283
127005	0.0111089
127006	0.0113226
127007	0.0112004
127008	0.0113881
127009	0.011088
127010	0.0114059
127011	0.0112205
127012	0.0113321
127013	0.0112561
127014	0.0112162
127015	0.0113733
127016	0.0111125
127017	0.0113952
127018	0.0111443
127019	0.011346
127020	0.011272
127021	0.0112204
127022	0.011301
127023	0.0111416
127024	0.0113542
127025	0.0112235
127026	0.0113602
127027	0.0112989
127028	0.011181
127029	0.0113296
127030	0.0111099
127031	0.0113552
127032	0.0111662
127033	0.0112812
127034	0.0112258
127035	0.0111122
127036	0.011309
127037	0.0112046
127038	0.011443
127039	0.0112144
127040	0.0114595
127041	0.0113665
127042	0.0112405
127043	0.0113237
127044	0.0111489
127045	0.0115276
127046	0.0112397
127047	0.0114078
127048	0.0112686
127049	0.0114485
127050	0.011505
127051	0.0113669
127052	0.0115093
127053	0.0112629
127054	0.0114326
127055	0.0111716
127056	0.0114458
127057	0.0112985
127058	0.0112936
127059	0.011326
127060	0.0112414
127061	0.0114503
127062	0.0112097
127063	0.011527
127064	0.0112815
127065	0.0114535
127066	0.011502
127067	0.0113498
127068	0.0115322
127069	0.0111982
127070	0.0114044
127071	0.0112816
127072	0.0113874
127073	0.0115052
127074	0.0113116
127075	0.0115365
127076	0.0112453
127077	0.0114139
127078	0.0114159
127079	0.0112754
127080	0.0113712
127081	0.0112505
127082	0.0113146
127083	0.011147
127084	0.0113798
127085	0.0111861
127086	0.0112285
127087	0.01142
127088	0.0111098
127089	0.0114587
127090	0.0113043
127091	0.0114022
127092	0.0114477
127093	0.0113326
127094	0.0114204
127095	0.0112422
127096	0.0114671
127097	0.0112689
127098	0.0113171
127099	0.011383
127100	0.0113626
127101	0.0114694
127102	0.01122
127103	0.011419
127104	0.0112726
127105	0.011372
127106	0.0113763
127107	0.011324
127108	0.0114148
127109	0.0112192
127110	0.0114706
127111	0.0112627
127112	0.0114023
127113	0.0114312
127114	0.0113269
127115	0.0114483
127116	0.0111499
127117	0.0114011
127118	0.0113103
127119	0.0113658
127120	0.0113877
127121	0.0112792
127122	0.0114118
127123	0.0111821
127124	0.0114429
127125	0.0113075
127126	0.0112312
127127	0.0114707
127128	0.0112446
127129	0.0114417
127130	0.0113683
127131	0.0114525
127132	0.0116108
127133	0.0114066
127134	0.0115946
127135	0.0113776
127136	0.0115002
127137	0.0113186
127138	0.0113004
127139	0.0114832
127140	0.0112102
127141	0.0114861
127142	0.0112327
127143	0.0112942
127144	0.0113099
127145	0.0111158
127146	0.0114442
127147	0.0112447
127148	0.0113904
127149	0.0112274
127150	0.0113096
127151	0.0113818
127152	0.011238
127153	0.0114462
127154	0.0111627
127155	0.0114102
127156	0.0113372
127157	0.0113791
127158	0.0115224
127159	0.011206
127160	0.0115826
127161	0.0113506
127162	0.0114501
127163	0.0114852
127164	0.0113245
127165	0.0113997
127166	0.0111953
127167	0.0114797
127168	0.0113172
127169	0.0113813
127170	0.0114002
127171	0.0111692
127172	0.0112835
127173	0.0111891
127174	0.0113721
127175	0.0112425
127176	0.0112279
127177	0.0113637
127178	0.0112477
127179	0.0114681
127180	0.011242
127181	0.0114326
127182	0.0114067
127183	0.0114399
127184	0.0115814
127185	0.0113976
127186	0.011599
127187	0.0114569
127188	0.0116105
127189	0.0116511
127190	0.0115364
127191	0.0117033
127192	0.0113095
127193	0.0116464
127194	0.0114272
127195	0.0114874
127196	0.0114668
127197	0.0113563
127198	0.011513
127199	0.0111811
127200	0.0115073
127201	0.0113592
127202	0.0114057
127203	0.0115489
127204	0.0113367
127205	0.011559
127206	0.0113954
127207	0.0116055
127208	0.0114571
127209	0.0113605
127210	0.0115542
127211	0.0112791
127212	0.0114818
127213	0.0112938
127214	0.0113175
127215	0.0113562
127216	0.0111759
127217	0.0113517
127218	0.0110714
127219	0.0113135
127220	0.0111344
127221	0.0111487
127222	0.0113034
127223	0.0110743
127224	0.0113408
127225	0.0111319
127226	0.0113405
127227	0.0113601
127228	0.0112896
127229	0.0116849
127230	0.0114667
127231	0.0115862
127232	0.0114833
127233	0.0115187
127234	0.0116807
127235	0.0114472
127236	0.011692
127237	0.0114232
127238	0.0115044
127239	0.0114922
127240	0.0113306
127241	0.0115415
127242	0.0112802
127243	0.01145
127244	0.0112589
127245	0.0112649
127246	0.0113814
127247	0.0111856
127248	0.0114308
127249	0.011193
127250	0.0113665
127251	0.0113333
127252	0.0112348
127253	0.0113308
127254	0.0111335
127255	0.0113675
127256	0.0112625
127257	0.0113591
127258	0.0114021
127259	0.0112668
127260	0.0114919
127261	0.0113075
127262	0.0114835
127263	0.0113798
127264	0.0113984
127265	0.011589
127266	0.0113834
127267	0.0116695
127268	0.0114079
127269	0.0114489
127270	0.0114807
127271	0.01138
127272	0.0115
127273	0.0112632
127274	0.0115277
127275	0.0112872
127276	0.0115096
127277	0.0115231
127278	0.0112866
127279	0.011544
127280	0.0113141
127281	0.0114718
127282	0.011267
127283	0.0112952
127284	0.0115382
127285	0.0112833
127286	0.0114619
127287	0.0111982
127288	0.0113699
127289	0.0113633
127290	0.0112441
127291	0.0115008
127292	0.0112914
127293	0.0114968
127294	0.011455
127295	0.0113015
127296	0.011535
127297	0.011249
127298	0.0114918
127299	0.0113889
127300	0.0112465
127301	0.0113759
127302	0.011104
127303	0.0113713
127304	0.0112409
127305	0.0112677
127306	0.0113535
127307	0.0110952
127308	0.0113856
127309	0.0113421
127310	0.0112195
127311	0.0115214
127312	0.0113297
127313	0.0114709
127314	0.0112345
127315	0.011378
127316	0.0115408
127317	0.011339
127318	0.0115085
127319	0.0112998
127320	0.0113859
127321	0.0114848
127322	0.0113808
127323	0.01156
127324	0.0113055
127325	0.0115325
127326	0.0114145
127327	0.0113941
127328	0.0114949
127329	0.0112389
127330	0.0114673
127331	0.0113321
127332	0.011426
127333	0.0115881
127334	0.0114277
127335	0.0115245
127336	0.011339
127337	0.0113887
127338	0.0115004
127339	0.0113877
127340	0.0115385
127341	0.0114664
127342	0.011495
127343	0.0115801
127344	0.0114336
127345	0.0116814
127346	0.0115199
127347	0.0115463
127348	0.0116337
127349	0.0113321
127350	0.0116297
127351	0.011482
127352	0.0114949
127353	0.0116795
127354	0.0114417
127355	0.0116937
127356	0.0114464
127357	0.0114915
127358	0.0116844
127359	0.0114564
127360	0.0116958
127361	0.0114897
127362	0.0115021
127363	0.0116844
127364	0.0114422
127365	0.0115723
127366	0.0114666
127367	0.0113929
127368	0.0116304
127369	0.0113301
127370	0.011555
127371	0.011627
127372	0.0115337
127373	0.0116933
127374	0.0115189
127375	0.0115662
127376	0.0116293
127377	0.0115087
127378	0.0117095
127379	0.0115856
127380	0.0114873
127381	0.0116598
127382	0.0113708
127383	0.0115175
127384	0.0114617
127385	0.0113701
127386	0.0114639
127387	0.0112254
127388	0.0114684
127389	0.0115222
127390	0.0113316
127391	0.0115285
127392	0.0112891
127393	0.0112922
127394	0.0114749
127395	0.0113365
127396	0.0115745
127397	0.0114127
127398	0.0114814
127399	0.0115587
127400	0.0113209
127401	0.0115387
127402	0.0114004
127403	0.0113571
127404	0.0115319
127405	0.0113079
127406	0.0116452
127407	0.0114674
127408	0.0113421
127409	0.0114534
127410	0.0111941
127411	0.0114664
127412	0.0112454
127413	0.0115206
127414	0.0115264
127415	0.0113101
127416	0.0114988
127417	0.0112988
127418	0.0114738
127419	0.0114187
127420	0.0113123
127421	0.0115588
127422	0.0113887
127423	0.0116865
127424	0.011596
127425	0.0115427
127426	0.0117016
127427	0.011402
127428	0.0116577
127429	0.0115484
127430	0.0114968
127431	0.0116442
127432	0.0115121
127433	0.011627
127434	0.0114444
127435	0.0114674
127436	0.0116711
127437	0.0113902
127438	0.0116902
127439	0.0115825
127440	0.0114514
127441	0.0115662
127442	0.0113502
127443	0.0115106
127444	0.0112985
127445	0.0114257
127446	0.0116101
127447	0.0112646
127448	0.0115081
127449	0.0113921
127450	0.011345
127451	0.0115313
127452	0.0113367
127453	0.0115453
127454	0.0113133
127455	0.0112922
127456	0.0114746
127457	0.0112828
127458	0.0113803
127459	0.0114213
127460	0.0114591
127461	0.0116089
127462	0.0113592
127463	0.0115799
127464	0.0113899
127465	0.0114185
127466	0.0115349
127467	0.0112933
127468	0.0115801
127469	0.0115494
127470	0.011428
127471	0.011565
127472	0.0113838
127473	0.0115452
127474	0.0114562
127475	0.0114489
127476	0.0115263
127477	0.011308
127478	0.0115388
127479	0.0114753
127480	0.0113622
127481	0.0114943
127482	0.0112268
127483	0.0114818
127484	0.0113186
127485	0.0113287
127486	0.0114494
127487	0.0112573
127488	0.0115906
127489	0.0114245
127490	0.0113801
127491	0.0114473
127492	0.0112754
127493	0.0114775
127494	0.0112809
127495	0.0115657
127496	0.0114252
127497	0.0114212
127498	0.0115822
127499	0.0113267
127500	0.0115222
127501	0.0113282
127502	0.0115199
127503	0.0113488
127504	0.0113976
127505	0.0115309
127506	0.0113437
127507	0.0115685
127508	0.0112783
127509	0.011449
127510	0.0113826
127511	0.0113104
127512	0.011441
127513	0.0113396
127514	0.011591
127515	0.0113836
127516	0.0114784
127517	0.0114804
127518	0.0115004
127519	0.0116338
127520	0.0113295
127521	0.011595
127522	0.0113775
127523	0.011634
127524	0.0114629
127525	0.0114955
127526	0.0116024
127527	0.0114169
127528	0.0116742
127529	0.0114268
127530	0.011589
127531	0.0114146
127532	0.0115712
127533	0.011599
127534	0.0114261
127535	0.0117442
127536	0.0114532
127537	0.0116863
127538	0.0114902
127539	0.0114905
127540	0.0115005
127541	0.011286
127542	0.0115558
127543	0.0112492
127544	0.0116087
127545	0.0115161
127546	0.0114289
127547	0.0115293
127548	0.0113545
127549	0.0116071
127550	0.0113763
127551	0.0116102
127552	0.0116298
127553	0.0115471
127554	0.0116249
127555	0.011398
127556	0.011683
127557	0.0115422
127558	0.011686
127559	0.0116352
127560	0.0114629
127561	0.0115906
127562	0.0114003
127563	0.0116096
127564	0.0113627
127565	0.0114899
127566	0.0115
127567	0.0114239
127568	0.0115499
127569	0.0113464
127570	0.0116151
127571	0.0114472
127572	0.0113899
127573	0.0115628
127574	0.0113784
127575	0.0116173
127576	0.0113154
127577	0.0115914
127578	0.0115091
127579	0.0114252
127580	0.0115331
127581	0.0113273
127582	0.0114835
127583	0.0112547
127584	0.0114519
127585	0.0113225
127586	0.0112213
127587	0.0114418
127588	0.0111831
127589	0.0114941
127590	0.0112806
127591	0.0114217
127592	0.0114708
127593	0.0112696
127594	0.0115382
127595	0.0112532
127596	0.0114066
127597	0.011351
127598	0.0113265
127599	0.0114791
127600	0.0111752
127601	0.0114193
127602	0.0112894
127603	0.011471
127604	0.0114715
127605	0.011322
127606	0.0115287
127607	0.0112803
127608	0.0115482
127609	0.0113208
127610	0.0114257
127611	0.0115219
127612	0.0113576
127613	0.0115584
127614	0.011365
127615	0.0113926
127616	0.0114496
127617	0.0113951
127618	0.0115113
127619	0.0112123
127620	0.0114732
127621	0.0112198
127622	0.0112109
127623	0.0112984
127624	0.0112512
127625	0.0114827
127626	0.0112549
127627	0.0114481
127628	0.0113798
127629	0.0113445
127630	0.011575
127631	0.0113265
127632	0.0115734
127633	0.0113715
127634	0.0113883
127635	0.0114673
127636	0.0113231
127637	0.0116045
127638	0.0113813
127639	0.0115945
127640	0.0115176
127641	0.011548
127642	0.0117234
127643	0.0114837
127644	0.011697
127645	0.0114201
127646	0.0115099
127647	0.0114369
127648	0.0114136
127649	0.0114858
127650	0.0112997
127651	0.0114335
127652	0.0112645
127653	0.0114616
127654	0.0113272
127655	0.0114915
127656	0.0112766
127657	0.0113532
127658	0.0113452
127659	0.0112106
127660	0.0113923
127661	0.011186
127662	0.0113586
127663	0.0110823
127664	0.0113135
127665	0.0110898
127666	0.0112796
127667	0.0112634
127668	0.0112131
127669	0.0113337
127670	0.011237
127671	0.0115206
127672	0.0112147
127673	0.0115397
127674	0.0112953
127675	0.0114864
127676	0.0113434
127677	0.0113863
127678	0.0113554
127679	0.0112735
127680	0.0113778
127681	0.0112492
127682	0.011506
127683	0.0113145
127684	0.0115399
127685	0.0112507
127686	0.0113927
127687	0.01136
127688	0.0113938
127689	0.011348
127690	0.0112514
127691	0.0115128
127692	0.0113293
127693	0.011536
127694	0.0113649
127695	0.011588
127696	0.0113169
127697	0.011377
127698	0.0112871
127699	0.0113381
127700	0.0114843
127701	0.0114061
127702	0.0116207
127703	0.0114541
127704	0.0117983
127705	0.0115626
127706	0.0118368
127707	0.0115709
127708	0.0118282
127709	0.0116198
127710	0.0116314
127711	0.0114913
127712	0.0114028
127713	0.0115522
127714	0.011353
127715	0.0116612
127716	0.0113604
127717	0.0114576
127718	0.0113602
127719	0.0115084
127720	0.0114645
127721	0.0114265
127722	0.0115537
127723	0.011383
127724	0.0115685
127725	0.011278
127726	0.0115211
127727	0.011376
127728	0.0115596
127729	0.011375
127730	0.0115092
127731	0.0114005
127732	0.0114032
127733	0.0114517
127734	0.0113242
127735	0.0114661
127736	0.0112902
127737	0.0114448
127738	0.011231
127739	0.0115202
127740	0.0112405
127741	0.0115098
127742	0.0113353
127743	0.011406
127744	0.0113481
127745	0.0113295
127746	0.0115714
127747	0.0114168
127748	0.0116686
127749	0.011372
127750	0.0117583
127751	0.0114643
127752	0.0117699
127753	0.011568
127754	0.0116019
127755	0.0115494
127756	0.0115333
127757	0.0116666
127758	0.0115317
127759	0.0117341
127760	0.0114675
127761	0.0117841
127762	0.0115385
127763	0.0117673
127764	0.0115163
127765	0.0118115
127766	0.0116424
127767	0.0118018
127768	0.0116454
127769	0.0116131
127770	0.0117594
127771	0.011592
127772	0.0117622
127773	0.0115704
127774	0.0117966
127775	0.0114915
127776	0.0117394
127777	0.0116334
127778	0.0118088
127779	0.011603
127780	0.0117824
127781	0.0116316
127782	0.0116469
127783	0.0117255
127784	0.0116435
127785	0.0116697
127786	0.0115011
127787	0.011684
127788	0.0114707
127789	0.0116406
127790	0.0114387
127791	0.0117233
127792	0.0116202
127793	0.011809
127794	0.0114918
127795	0.0117037
127796	0.0114218
127797	0.011552
127798	0.0115846
127799	0.0115072
127800	0.0116451
127801	0.01149
127802	0.0116158
127803	0.0115087
127804	0.0117485
127805	0.0114295
127806	0.0116721
127807	0.011421
127808	0.0116678
127809	0.0113504
127810	0.0115986
127811	0.0113934
127812	0.011467
127813	0.0114871
127814	0.0114657
127815	0.011495
127816	0.0114431
127817	0.0116843
127818	0.011434
127819	0.0117214
127820	0.0115637
127821	0.0117521
127822	0.0114668
127823	0.0118116
127824	0.0115062
127825	0.0117582
127826	0.0116249
127827	0.0117263
127828	0.0117681
127829	0.0115441
127830	0.0118313
127831	0.0115553
127832	0.0118222
127833	0.0115654
127834	0.0117242
127835	0.0117507
127836	0.0116325
127837	0.0118264
127838	0.011612
127839	0.0118778
127840	0.011579
127841	0.0117453
127842	0.0118225
127843	0.0116497
127844	0.0117873
127845	0.0117041
127846	0.0118371
127847	0.0115218
127848	0.0117881
127849	0.011549
127850	0.0117866
127851	0.0116722
127852	0.0117944
127853	0.0118609
127854	0.0116946
127855	0.0118894
127856	0.0116671
127857	0.0118997
127858	0.0116563
127859	0.011611
127860	0.0116162
127861	0.0114678
127862	0.0117698
127863	0.0115763
127864	0.0118669
127865	0.0115411
127866	0.0116918
127867	0.0114776
127868	0.0115672
127869	0.0116142
127870	0.0115091
127871	0.0116965
127872	0.0114883
127873	0.0116485
127874	0.0113025
127875	0.011612
127876	0.0114336
127877	0.0116655
127878	0.0115233
127879	0.0115505
127880	0.0115158
127881	0.0114919
127882	0.0116403
127883	0.0113728
127884	0.0117417
127885	0.0115907
127886	0.0118467
127887	0.0114997
127888	0.0116039
127889	0.0115108
127890	0.0116527
127891	0.0115277
127892	0.0116973
127893	0.0116963
127894	0.0117174
127895	0.0117955
127896	0.0115558
127897	0.0117869
127898	0.0115675
127899	0.0118191
127900	0.0115516
127901	0.011756
127902	0.0115592
127903	0.0117827
127904	0.0116246
127905	0.0116324
127906	0.0117372
127907	0.0116756
127908	0.0117383
127909	0.0115378
127910	0.0117519
127911	0.0114346
127912	0.0116802
127913	0.0114002
127914	0.01156
127915	0.01131
127916	0.0115086
127917	0.011435
127918	0.0115246
127919	0.0116208
127920	0.0114356
127921	0.0117275
127922	0.0115648
127923	0.0117413
127924	0.0114976
127925	0.0117324
127926	0.0115468
127927	0.0116869
127928	0.0115321
127929	0.0116124
127930	0.0116788
127931	0.011662
127932	0.0116961
127933	0.0115237
127934	0.0117208
127935	0.0114861
127936	0.0116685
127937	0.0114364
127938	0.0117547
127939	0.011448
127940	0.0117506
127941	0.0116706
127942	0.0117228
127943	0.0115764
127944	0.011578
127945	0.0116243
127946	0.0115615
127947	0.0116774
127948	0.0114949
127949	0.011765
127950	0.0115799
127951	0.0117398
127952	0.0114475
127953	0.0117158
127954	0.0114825
127955	0.0116462
127956	0.0114461
127957	0.0115182
127958	0.0115983
127959	0.0115944
127960	0.0116467
127961	0.0114892
127962	0.0116058
127963	0.0113901
127964	0.0117202
127965	0.0115134
127966	0.0117411
127967	0.0114959
127968	0.0117831
127969	0.0115898
127970	0.0117181
127971	0.0117736
127972	0.0117396
127973	0.0117376
127974	0.0117306
127975	0.0118536
127976	0.0115741
127977	0.01174
127978	0.0114732
127979	0.0117031
127980	0.0115799
127981	0.0118027
127982	0.0115953
127983	0.0117547
127984	0.0117421
127985	0.0116194
127986	0.0118277
127987	0.0115688
127988	0.0117309
127989	0.0115569
127990	0.0117727
127991	0.0115577
127992	0.011801
127993	0.0114863
127994	0.0117664
127995	0.0115961
127996	0.0116937
127997	0.0116935
127998	0.0116146
127999	0.0117226
128000	0.0115343
128001	0.0116922
128002	0.0114922
128003	0.0117093
128004	0.0114196
128005	0.0116544
128006	0.0115275
128007	0.0116564
128008	0.0116617
128009	0.0115864
128010	0.011601
128011	0.0114441
128012	0.0116236
128013	0.0114614
128014	0.0116886
128015	0.0115434
128016	0.0117971
128017	0.0115442
128018	0.0116806
128019	0.0116153
128020	0.0117426
128021	0.0116653
128022	0.0115673
128023	0.0117786
128024	0.0116746
128025	0.0117545
128026	0.0115113
128027	0.0117171
128028	0.0115695
128029	0.0117592
128030	0.0114141
128031	0.0117564
128032	0.0115084
128033	0.0116049
128034	0.0114384
128035	0.0114917
128036	0.0115974
128037	0.0114559
128038	0.0116243
128039	0.0114057
128040	0.0116624
128041	0.011473
128042	0.0117772
128043	0.0114855
128044	0.0116354
128045	0.0114266
128046	0.0115155
128047	0.0114453
128048	0.011509
128049	0.011519
128050	0.011419
128051	0.0114452
128052	0.0112785
128053	0.0115661
128054	0.0112898
128055	0.0115393
128056	0.01125
128057	0.0115712
128058	0.0113789
128059	0.0115901
128060	0.0114535
128061	0.0114831
128062	0.0115394
128063	0.0115844
128064	0.0116903
128065	0.0115255
128066	0.0116829
128067	0.0113756
128068	0.0115769
128069	0.0114609
128070	0.0117049
128071	0.0114645
128072	0.0115767
128073	0.0114039
128074	0.01154
128075	0.0114911
128076	0.0114421
128077	0.0115429
128078	0.0114396
128079	0.011511
128080	0.011351
128081	0.0115661
128082	0.0113285
128083	0.0116187
128084	0.0113809
128085	0.0116169
128086	0.0112947
128087	0.0116248
128088	0.0115032
128089	0.0116341
128090	0.0115533
128091	0.0115663
128092	0.0116012
128093	0.0114217
128094	0.0114784
128095	0.0114186
128096	0.0116355
128097	0.0114298
128098	0.011731
128099	0.0114452
128100	0.0116258
128101	0.0114137
128102	0.0116243
128103	0.0115151
128104	0.0115922
128105	0.0115021
128106	0.0115754
128107	0.0115217
128108	0.0114789
128109	0.0116393
128110	0.0114965
128111	0.0117491
128112	0.0115009
128113	0.0117741
128114	0.0114333
128115	0.0117927
128116	0.0116059
128117	0.011855
128118	0.0116236
128119	0.0118531
128120	0.0117105
128121	0.0117389
128122	0.0117434
128123	0.0117383
128124	0.0117678
128125	0.0117274
128126	0.0117537
128127	0.0116402
128128	0.0117987
128129	0.0116012
128130	0.0118151
128131	0.0114997
128132	0.0117413
128133	0.0115331
128134	0.0117254
128135	0.0114921
128136	0.0117884
128137	0.011676
128138	0.0117854
128139	0.0116969
128140	0.0117671
128141	0.0117179
128142	0.0117436
128143	0.0118668
128144	0.0117082
128145	0.0118554
128146	0.0116794
128147	0.0117835
128148	0.0116183
128149	0.0119518
128150	0.0116926
128151	0.0119137
128152	0.0116723
128153	0.0119246
128154	0.0117617
128155	0.0120222
128156	0.0117573
128157	0.0120616
128158	0.011884
128159	0.0120544
128160	0.0118244
128161	0.012025
128162	0.0118547
128163	0.0118839
128164	0.0118446
128165	0.0118104
128166	0.0117637
128167	0.0117976
128168	0.0118161
128169	0.0118493
128170	0.0120333
128171	0.0118581
128172	0.0120913
128173	0.0118794
128174	0.0119755
128175	0.0117026
128176	0.0119455
128177	0.0117685
128178	0.0119158
128179	0.0116481
128180	0.0119003
128181	0.0116837
128182	0.0118855
128183	0.0116225
128184	0.0118068
128185	0.0117124
128186	0.0118025
128187	0.0117946
128188	0.0119591
128189	0.0118444
128190	0.0118241
128191	0.0118646
128192	0.011797
128193	0.0118899
128194	0.0116739
128195	0.0118037
128196	0.0116263
128197	0.0118964
128198	0.011651
128199	0.0120099
128200	0.0117244
128201	0.0118855
128202	0.0115243
128203	0.0118147
128204	0.0115853
128205	0.0118599
128206	0.0116193
128207	0.011746
128208	0.0116135
128209	0.0117558
128210	0.011678
128211	0.0116968
128212	0.0116798
128213	0.0115898
128214	0.0116553
128215	0.0116005
128216	0.0117883
128217	0.0116698
128218	0.0117923
128219	0.0116215
128220	0.0118224
128221	0.0116892
128222	0.0119213
128223	0.0116409
128224	0.0118961
128225	0.011625
128226	0.0118732
128227	0.0116223
128228	0.0118756
128229	0.01168
128230	0.0119456
128231	0.011666
128232	0.011919
128233	0.0117694
128234	0.0120061
128235	0.0118585
128236	0.0119318
128237	0.0118645
128238	0.0117968
128239	0.0118046
128240	0.0118003
128241	0.0117784
128242	0.0118479
128243	0.0118707
128244	0.0117137
128245	0.0118639
128246	0.0116685
128247	0.0118855
128248	0.0116944
128249	0.0119613
128250	0.0117343
128251	0.0119367
128252	0.0116742
128253	0.0119582
128254	0.0116552
128255	0.0118772
128256	0.0116918
128257	0.0118903
128258	0.0115886
128259	0.0117729
128260	0.0116598
128261	0.0118079
128262	0.011683
128263	0.0116907
128264	0.0116301
128265	0.0115548
128266	0.0117384
128267	0.0115483
128268	0.0117669
128269	0.0115654
128270	0.0117528
128271	0.011519
128272	0.0117662
128273	0.0115879
128274	0.0117736
128275	0.0114726
128276	0.0117554
128277	0.0115047
128278	0.0117582
128279	0.011594
128280	0.011884
128281	0.0116901
128282	0.0117777
128283	0.0116824
128284	0.011791
128285	0.011697
128286	0.0117646
128287	0.0116539
128288	0.0117312
128289	0.0117465
128290	0.0116388
128291	0.0116446
128292	0.0115707
128293	0.0117394
128294	0.0115214
128295	0.011679
128296	0.0114859
128297	0.0116511
128298	0.0114911
128299	0.0117726
128300	0.0115491
128301	0.0118056
128302	0.0114724
128303	0.0117978
128304	0.0114758
128305	0.0117137
128306	0.0116069
128307	0.0117048
128308	0.0116776
128309	0.0116016
128310	0.0116667
128311	0.0115917
128312	0.0117606
128313	0.0115785
128314	0.0118355
128315	0.0114926
128316	0.0117448
128317	0.0115478
128318	0.0117742
128319	0.0115946
128320	0.0116852
128321	0.0116711
128322	0.0116211
128323	0.0117496
128324	0.0115486
128325	0.0118872
128326	0.0115823
128327	0.0118408
128328	0.0115628
128329	0.0118608
128330	0.011669
128331	0.0118426
128332	0.0116316
128333	0.0117621
128334	0.0117103
128335	0.0116646
128336	0.0116919
128337	0.0116676
128338	0.0117335
128339	0.0116457
128340	0.011912
128341	0.0116002
128342	0.01194
128343	0.01163
128344	0.011942
128345	0.0117753
128346	0.0119397
128347	0.0116557
128348	0.0118828
128349	0.0117993
128350	0.0119436
128351	0.0118217
128352	0.0119981
128353	0.0119744
128354	0.0119447
128355	0.0119581
128356	0.0119507
128357	0.012059
128358	0.0118821
128359	0.0120517
128360	0.0117858
128361	0.0120023
128362	0.01167
128363	0.0119238
128364	0.0116053
128365	0.011838
128366	0.0116974
128367	0.0119356
128368	0.0116209
128369	0.0119864
128370	0.0117258
128371	0.011829
128372	0.0117904
128373	0.0118547
128374	0.0117879
128375	0.0118198
128376	0.0118414
128377	0.0117714
128378	0.0117459
128379	0.0116894
128380	0.0117501
128381	0.011694
128382	0.0118386
128383	0.0115922
128384	0.0118485
128385	0.0117412
128386	0.0118384
128387	0.0115877
128388	0.0118812
128389	0.0116676
128390	0.0118782
128391	0.0116688
128392	0.0119647
128393	0.0116728
128394	0.0118962
128395	0.0116176
128396	0.0118633
128397	0.0117354
128398	0.0118712
128399	0.0118774
128400	0.0118195
128401	0.0118966
128402	0.0117362
128403	0.0119959
128404	0.0118292
128405	0.0119413
128406	0.0117689
128407	0.0120088
128408	0.0117388
128409	0.0121067
128410	0.01187
128411	0.0121463
128412	0.0118181
128413	0.0121006
128414	0.0118928
128415	0.0120295
128416	0.0119898
128417	0.0119605
128418	0.0120621
128419	0.0120219
128420	0.012128
128421	0.0120565
128422	0.0121729
128423	0.0119937
128424	0.0122349
128425	0.0118751
128426	0.0120998
128427	0.0119092
128428	0.0121465
128429	0.011837
128430	0.0119891
128431	0.0118736
128432	0.0119573
128433	0.0118582
128434	0.0118642
128435	0.0119154
128436	0.0118886
128437	0.0120378
128438	0.0117796
128439	0.011974
128440	0.0118101
128441	0.0121266
128442	0.0118182
128443	0.0121212
128444	0.0119194
128445	0.0121593
128446	0.0118206
128447	0.012037
128448	0.0119607
128449	0.0121273
128450	0.0119454
128451	0.0119885
128452	0.0119245
128453	0.0120487
128454	0.012089
128455	0.0118713
128456	0.0119703
128457	0.0118087
128458	0.0119121
128459	0.0116964
128460	0.0120331
128461	0.0117841
128462	0.0119638
128463	0.0117606
128464	0.0119849
128465	0.0119237
128466	0.0119561
128467	0.0119666
128468	0.0119736
128469	0.0119447
128470	0.0118641
128471	0.0120139
128472	0.0117629
128473	0.011993
128474	0.011768
128475	0.0119417
128476	0.0117371
128477	0.0120271
128478	0.0117189
128479	0.0119706
128480	0.0117934
128481	0.0118569
128482	0.0118413
128483	0.0118147
128484	0.0118964
128485	0.0117727
128486	0.0118825
128487	0.0117211
128488	0.0119645
128489	0.0117623
128490	0.0120708
128491	0.0118001
128492	0.0121093
128493	0.0117783
128494	0.0118796
128495	0.0117368
128496	0.0118075
128497	0.0118944
128498	0.0118361
128499	0.0120115
128500	0.0118123
128501	0.0120489
128502	0.0117672
128503	0.0120399
128504	0.0118476
128505	0.0120683
128506	0.0117972
128507	0.01197
128508	0.0118828
128509	0.0119267
128510	0.0119514
128511	0.0118845
128512	0.0119628
128513	0.0118442
128514	0.0119509
128515	0.0116488
128516	0.0118666
128517	0.0115862
128518	0.011865
128519	0.0115914
128520	0.0118259
128521	0.0116815
128522	0.0117669
128523	0.0118112
128524	0.0116992
128525	0.011867
128526	0.0117932
128527	0.0119604
128528	0.0117288
128529	0.0118794
128530	0.0116487
128531	0.0118799
128532	0.0116485
128533	0.0118419
128534	0.0118099
128535	0.0117602
128536	0.0118554
128537	0.0117715
128538	0.0119178
128539	0.0116963
128540	0.0120519
128541	0.0116923
128542	0.0118913
128543	0.0117759
128544	0.0117626
128545	0.0118673
128546	0.0116315
128547	0.0118764
128548	0.0116689
128549	0.0118424
128550	0.0116022
128551	0.0117403
128552	0.0117753
128553	0.0118722
128554	0.0118451
128555	0.0117366
128556	0.0119595
128557	0.0117537
128558	0.0120115
128559	0.0118439
128560	0.0119349
128561	0.0119944
128562	0.0118167
128563	0.011937
128564	0.0116711
128565	0.0119672
128566	0.0117291
128567	0.0118657
128568	0.0117943
128569	0.0117011
128570	0.01191
128571	0.0116518
128572	0.011918
128573	0.0117352
128574	0.0119538
128575	0.0118347
128576	0.0117419
128577	0.0119978
128578	0.0117953
128579	0.0119842
128580	0.0117572
128581	0.0119928
128582	0.0118337
128583	0.0118098
128584	0.0118541
128585	0.0117233
128586	0.0118784
128587	0.0116568
128588	0.0119378
128589	0.0117788
128590	0.0119473
128591	0.0119689
128592	0.0118907
128593	0.0120458
128594	0.0117796
128595	0.0119985
128596	0.0117231
128597	0.011933
128598	0.0118907
128599	0.0117941
128600	0.011985
128601	0.0117817
128602	0.0120193
128603	0.0117202
128604	0.0118348
128605	0.0118712
128606	0.0116134
128607	0.0119561
128608	0.0116992
128609	0.0119665
128610	0.0116897
128611	0.0118826
128612	0.0118941
128613	0.0118091
128614	0.0119485
128615	0.0116968
128616	0.0118634
128617	0.0117541
128618	0.0119254
128619	0.0118185
128620	0.0117473
128621	0.0118722
128622	0.0116472
128623	0.0118128
128624	0.0115383
128625	0.0117483
128626	0.0117069
128627	0.0117708
128628	0.011965
128629	0.0116578
128630	0.0119985
128631	0.0117097
128632	0.0118678
128633	0.0117027
128634	0.0118469
128635	0.0118559
128636	0.0117658
128637	0.0119499
128638	0.0117408
128639	0.0121009
128640	0.0119694
128641	0.0120174
128642	0.012102
128643	0.0118864
128644	0.0120461
128645	0.0118592
128646	0.0119845
128647	0.0118128
128648	0.0118063
128649	0.0118519
128650	0.0118121
128651	0.0120215
128652	0.0118367
128653	0.0120196
128654	0.0118452
128655	0.0119596
128656	0.0119486
128657	0.0117854
128658	0.0119799
128659	0.0117529
128660	0.0119936
128661	0.0117607
128662	0.0119473
128663	0.0119494
128664	0.0117716
128665	0.0120264
128666	0.011676
128667	0.0119821
128668	0.0119208
128669	0.011862
128670	0.0119766
128671	0.0117515
128672	0.01196
128673	0.0117492
128674	0.0119869
128675	0.0119071
128676	0.011829
128677	0.0120471
128678	0.0118581
128679	0.0120216
128680	0.0120079
128681	0.0120144
128682	0.0120489
128683	0.01186
128684	0.0121507
128685	0.0119213
128686	0.0120004
128687	0.0120469
128688	0.0119573
128689	0.0122056
128690	0.011882
128691	0.012129
128692	0.0119362
128693	0.0119305
128694	0.0120116
128695	0.0118613
128696	0.0121062
128697	0.0119849
128698	0.0121862
128699	0.0121439
128700	0.0120051
128701	0.0121721
128702	0.0118465
128703	0.0121207
128704	0.0119372
128705	0.0120267
128706	0.0120718
128707	0.011965
128708	0.0121529
128709	0.0118993
128710	0.0120942
128711	0.0119324
128712	0.0119813
128713	0.0120349
128714	0.0117789
128715	0.0120794
128716	0.0118631
128717	0.0119535
128718	0.0120616
128719	0.0119115
128720	0.0120553
128721	0.0118211
128722	0.0119955
128723	0.0119138
128724	0.0118493
128725	0.0120734
128726	0.0118243
128727	0.0119603
128728	0.0119363
128729	0.0118319
128730	0.0118786
128731	0.0116137
128732	0.0120253
128733	0.0118999
128734	0.0118166
128735	0.0120592
128736	0.0118041
128737	0.0118488
128738	0.0119034
128739	0.0118129
128740	0.0119502
128741	0.0118057
128742	0.0119227
128743	0.0118837
128744	0.0118646
128745	0.0120472
128746	0.0117254
128747	0.0121183
128748	0.0120275
128749	0.0118736
128750	0.0121169
128751	0.0118656
128752	0.0121704
128753	0.0119955
128754	0.0119808
128755	0.0120583
128756	0.0117768
128757	0.0119528
128758	0.011734
128759	0.0117597
128760	0.0119423
128761	0.0117702
128762	0.0119704
128763	0.0119336
128764	0.0118546
128765	0.0120516
128766	0.0117988
128767	0.0120519
128768	0.011913
128769	0.011948
128770	0.0120978
128771	0.0118394
128772	0.0120238
128773	0.0119862
128774	0.0119605
128775	0.012257
128776	0.0119826
128777	0.0121396
128778	0.0119933
128779	0.0119315
128780	0.0121217
128781	0.0118336
128782	0.0120568
128783	0.011851
128784	0.0119572
128785	0.0119481
128786	0.0119077
128787	0.0121512
128788	0.0117387
128789	0.0120182
128790	0.0119257
128791	0.0117902
128792	0.0119241
128793	0.0117761
128794	0.0119829
128795	0.0118398
128796	0.0119928
128797	0.0118841
128798	0.0118593
128799	0.0120739
128800	0.0118826
128801	0.01213
128802	0.0119678
128803	0.0120696
128804	0.0120467
128805	0.0119937
128806	0.0121045
128807	0.0118255
128808	0.012168
128809	0.0120483
128810	0.0120546
128811	0.0120582
128812	0.0118242
128813	0.012153
128814	0.0118412
128815	0.0121016
128816	0.0119228
128817	0.0118904
128818	0.0119198
128819	0.0119136
128820	0.012114
128821	0.0118507
128822	0.0120579
128823	0.0120196
128824	0.0120141
128825	0.0122096
128826	0.011901
128827	0.0121719
128828	0.0119422
128829	0.0120036
128830	0.012011
128831	0.0119588
128832	0.0121728
128833	0.0119863
128834	0.0121686
128835	0.0120419
128836	0.0120835
128837	0.0121806
128838	0.012047
128839	0.0123039
128840	0.0120193
128841	0.0122831
128842	0.0120569
128843	0.0120953
128844	0.0121941
128845	0.0120267
128846	0.012222
128847	0.0119523
128848	0.0120507
128849	0.0120361
128850	0.0119387
128851	0.0120419
128852	0.0119751
128853	0.0121574
128854	0.0119113
128855	0.0120989
128856	0.0120786
128857	0.0118958
128858	0.0120168
128859	0.011773
128860	0.0119784
128861	0.011849
128862	0.0119237
128863	0.0121127
128864	0.0118841
128865	0.012116
128866	0.0118474
128867	0.0120982
128868	0.0120627
128869	0.0120156
128870	0.0121621
128871	0.0118695
128872	0.0121271
128873	0.0120186
128874	0.0122194
128875	0.0122085
128876	0.0121132
128877	0.0122715
128878	0.012041
128879	0.0121312
128880	0.0119393
128881	0.0120024
128882	0.0119438
128883	0.0118629
128884	0.0120998
128885	0.0118561
128886	0.0120884
128887	0.0118452
128888	0.011876
128889	0.0120476
128890	0.0118975
128891	0.0121869
128892	0.0119093
128893	0.012144
128894	0.0120919
128895	0.0121318
128896	0.0122146
128897	0.0120505
128898	0.0121755
128899	0.0119502
128900	0.0121221
128901	0.0121959
128902	0.0120696
128903	0.0122192
128904	0.0120134
128905	0.0122266
128906	0.0121175
128907	0.0122326
128908	0.0122754
128909	0.0121146
128910	0.0123103
128911	0.0120667
128912	0.0122702
128913	0.0120029
128914	0.0121416
128915	0.0121285
128916	0.0120899
128917	0.0122413
128918	0.0120304
128919	0.0123179
128920	0.0121074
128921	0.0120361
128922	0.0121966
128923	0.0119219
128924	0.0123138
128925	0.012046
128926	0.0121539
128927	0.0120481
128928	0.0120324
128929	0.0122002
128930	0.0120589
128931	0.0122867
128932	0.0120257
128933	0.012165
128934	0.0121798
128935	0.0121423
128936	0.0121951
128937	0.0119722
128938	0.0121703
128939	0.0119625
128940	0.0120525
128941	0.0122167
128942	0.0119937
128943	0.0122447
128944	0.012002
128945	0.0120179
128946	0.0120153
128947	0.0120356
128948	0.0122592
128949	0.0120148
128950	0.0121584
128951	0.0119486
128952	0.0120776
128953	0.0121314
128954	0.0119605
128955	0.0121143
128956	0.0118676
128957	0.0119757
128958	0.0119682
128959	0.012004
128960	0.0121541
128961	0.0118895
128962	0.0120293
128963	0.0118649
128964	0.0118759
128965	0.0120147
128966	0.011845
128967	0.0120435
128968	0.0117725
128969	0.0119005
128970	0.0118849
128971	0.0119041
128972	0.0121007
128973	0.012051
128974	0.0122238
128975	0.0120033
128976	0.0120824
128977	0.0120887
128978	0.0118725
128979	0.0121284
128980	0.0118948
128981	0.0120864
128982	0.0120778
128983	0.0120313
128984	0.012127
128985	0.0118084
128986	0.0120618
128987	0.0118475
128988	0.0120289
128989	0.0121779
128990	0.0119973
128991	0.0122433
128992	0.0119859
128993	0.012262
128994	0.0120888
128995	0.0121081
128996	0.0120995
128997	0.0118714
128998	0.0121579
128999	0.0119601
129000	0.0121639
129001	0.0121237
129002	0.0119488
129003	0.0121557
129004	0.011965
129005	0.0122057
129006	0.0120011
129007	0.0120073
129008	0.0120089
129009	0.0117606
129010	0.0120672
129011	0.0117834
129012	0.0119911
129013	0.011856
129014	0.0116709
129015	0.0118121
129016	0.0115132
129017	0.0117903
129018	0.011717
129019	0.0116224
129020	0.0118338
129021	0.0115483
129022	0.0118194
129023	0.011746
129024	0.0116862
129025	0.0118118
129026	0.0116488
129027	0.0119514
129028	0.0118643
129029	0.0119655
129030	0.0120967
129031	0.0119513
129032	0.0121074
129033	0.0119119
129034	0.0120666
129035	0.0120955
129036	0.0119501
129037	0.0122029
129038	0.0120019
129039	0.0120869
129040	0.0121096
129041	0.0120215
129042	0.0122076
129043	0.0119419
129044	0.0121297
129045	0.0121551
129046	0.0121031
129047	0.0121291
129048	0.0120446
129049	0.0123044
129050	0.0120008
129051	0.0120687
129052	0.0121348
129053	0.0119186
129054	0.0121837
129055	0.0119059
129056	0.0120467
129057	0.0119631
129058	0.0120293
129059	0.0121244
129060	0.011884
129061	0.012134
129062	0.0119673
129063	0.0119355
129064	0.0120728
129065	0.0118594
129066	0.0120369
129067	0.0117798
129068	0.0118767
129069	0.0118493
129070	0.0117784
129071	0.0120272
129072	0.0117678
129073	0.0119569
129074	0.0117755
129075	0.0119286
129076	0.0118695
129077	0.0118792
129078	0.0120082
129079	0.0116736
129080	0.0119578
129081	0.0117368
129082	0.0120565
129083	0.0118357
129084	0.011932
129085	0.0119662
129086	0.0118512
129087	0.0120447
129088	0.0118211
129089	0.012169
129090	0.0119593
129091	0.0120922
129092	0.0119643
129093	0.0118797
129094	0.0121446
129095	0.011881
129096	0.0121059
129097	0.0120889
129098	0.0119867
129099	0.0122029
129100	0.0119963
129101	0.0121717
129102	0.0120314
129103	0.0118916
129104	0.0121136
129105	0.0119236
129106	0.0121231
129107	0.0120275
129108	0.0120555
129109	0.0122826
129110	0.0119817
129111	0.0121938
129112	0.0120513
129113	0.0120565
129114	0.0122546
129115	0.0120752
129116	0.0122294
129117	0.0120881
129118	0.0121156
129119	0.0122144
129120	0.012095
129121	0.0123211
129122	0.0121681
129123	0.0121803
129124	0.0122843
129125	0.0120281
129126	0.0122612
129127	0.0120011
129128	0.0121824
129129	0.0121003
129130	0.0121634
129131	0.0122347
129132	0.0120015
129133	0.0121996
129134	0.0119862
129135	0.0122439
129136	0.0121495
129137	0.0120895
129138	0.0122325
129139	0.0120429
129140	0.0122947
129141	0.0120821
129142	0.0122027
129143	0.0121545
129144	0.0119734
129145	0.0121471
129146	0.0119212
129147	0.0121229
129148	0.0119094
129149	0.0119996
129150	0.0121148
129151	0.0118564
129152	0.0120898
129153	0.0119187
129154	0.0120424
129155	0.0119777
129156	0.0119953
129157	0.012197
129158	0.01205
129159	0.0121773
129160	0.0121474
129161	0.0119639
129162	0.0122834
129163	0.0120665
129164	0.0121208
129165	0.0121628
129166	0.0119519
129167	0.0122256
129168	0.0119246
129169	0.0120608
129170	0.0120258
129171	0.0119416
129172	0.0121458
129173	0.0118663
129174	0.0121656
129175	0.0120111
129176	0.0119885
129177	0.0120927
129178	0.0118992
129179	0.0121324
129180	0.0119002
129181	0.012072
129182	0.0120922
129183	0.0119744
129184	0.012243
129185	0.0119549
129186	0.0122521
129187	0.0120796
129188	0.0120059
129189	0.0120603
129190	0.0118679
129191	0.0121144
129192	0.0119389
129193	0.0120452
129194	0.0121011
129195	0.0119106
129196	0.0120634
129197	0.0118655
129198	0.012034
129199	0.0120907
129200	0.0119672
129201	0.0121734
129202	0.0120113
129203	0.0121274
129204	0.0121258
129205	0.011952
129206	0.0122123
129207	0.0119357
129208	0.0121769
129209	0.0121531
129210	0.0120095
129211	0.0121731
129212	0.0119327
129213	0.0121111
129214	0.0120574
129215	0.0120358
129216	0.0121013
129217	0.0119163
129218	0.0121213
129219	0.011942
129220	0.011918
129221	0.0120508
129222	0.011861
129223	0.0120792
129224	0.0119158
129225	0.0119824
129226	0.0120188
129227	0.0118667
129228	0.0120808
129229	0.0118302
129230	0.0119582
129231	0.0121331
129232	0.0119562
129233	0.0121412
129234	0.0118653
129235	0.0119262
129236	0.0119077
129237	0.0117624
129238	0.012035
129239	0.0118253
129240	0.0120594
129241	0.0119734
129242	0.0119017
129243	0.0121227
129244	0.0118688
129245	0.0121524
129246	0.01215
129247	0.0120492
129248	0.0122306
129249	0.0119892
129250	0.012211
129251	0.0121494
129252	0.0121104
129253	0.0122633
129254	0.0120625
129255	0.0122572
129256	0.0119011
129257	0.0120853
129258	0.0120982
129259	0.0119928
129260	0.0121691
129261	0.0119188
129262	0.0121797
129263	0.0120312
129264	0.0120339
129265	0.0121117
129266	0.0119461
129267	0.0121318
129268	0.0118756
129269	0.0121962
129270	0.0120353
129271	0.0119348
129272	0.0121308
129273	0.0118348
129274	0.012073
129275	0.0118417
129276	0.0120362
129277	0.0120541
129278	0.011996
129279	0.0121752
129280	0.0118912
129281	0.0121475
129282	0.0119566
129283	0.0119223
129284	0.012045
129285	0.0118729
129286	0.0121647
129287	0.0119131
129288	0.0121624
129289	0.0119366
129290	0.0120049
129291	0.0121551
129292	0.0120539
129293	0.0122471
129294	0.0119515
129295	0.0121949
129296	0.0121373
129297	0.0120944
129298	0.012104
129299	0.011932
129300	0.0121227
129301	0.0119833
129302	0.0120863
129303	0.0121218
129304	0.0119792
129305	0.0122238
129306	0.0120428
129307	0.0121749
129308	0.0119359
129309	0.0120503
129310	0.0120678
129311	0.0119057
129312	0.0120632
129313	0.0119281
129314	0.0121587
129315	0.0119708
129316	0.0120027
129317	0.0121784
129318	0.0119561
129319	0.0121292
129320	0.0119496
129321	0.0121018
129322	0.0120402
129323	0.0119466
129324	0.0121379
129325	0.0118574
129326	0.0120907
129327	0.0119621
129328	0.0120777
129329	0.0121327
129330	0.0119858
129331	0.0122055
129332	0.0118793
129333	0.0121358
129334	0.0120096
129335	0.0121524
129336	0.0122185
129337	0.0121831
129338	0.0124362
129339	0.0122421
129340	0.012377
129341	0.0124342
129342	0.01227
129343	0.0124954
129344	0.0123195
129345	0.0124101
129346	0.0123683
129347	0.0122295
129348	0.0123683
129349	0.0121729
129350	0.0124261
129351	0.0121324
129352	0.0122539
129353	0.0121524
129354	0.0120328
129355	0.0122705
129356	0.0120008
129357	0.0121455
129358	0.0120889
129359	0.0120623
129360	0.0122148
129361	0.0118762
129362	0.0121538
129363	0.0120603
129364	0.0120929
129365	0.0123186
129366	0.0121027
129367	0.0123802
129368	0.0121669
129369	0.0122888
129370	0.0123658
129371	0.0122407
129372	0.0124521
129373	0.0121591
129374	0.0123504
129375	0.0122036
129376	0.0122024
129377	0.0122641
129378	0.0120041
129379	0.0122362
129380	0.0121457
129381	0.0121133
129382	0.0122893
129383	0.0121158
129384	0.0122788
129385	0.0119496
129386	0.0122139
129387	0.0121846
129388	0.0120384
129389	0.012257
129390	0.0119617
129391	0.0121992
129392	0.0120966
129393	0.0121332
129394	0.0122373
129395	0.0120023
129396	0.0122355
129397	0.0119534
129398	0.0120796
129399	0.0122523
129400	0.0120887
129401	0.0123188
129402	0.0121066
129403	0.0123031
129404	0.0122831
129405	0.0121821
129406	0.0123387
129407	0.0121654
129408	0.0123906
129409	0.0122161
129410	0.0124159
129411	0.012398
129412	0.0123067
129413	0.012498
129414	0.0121952
129415	0.0122921
129416	0.0121782
129417	0.0119684
129418	0.0122129
129419	0.0119174
129420	0.0120232
129421	0.0120394
129422	0.0119593
129423	0.0121663
129424	0.0119724
129425	0.0121072
129426	0.0120851
129427	0.0121436
129428	0.0121804
129429	0.0119109
129430	0.0122072
129431	0.0119629
129432	0.0120864
129433	0.0121492
129434	0.0120193
129435	0.0122658
129436	0.0119975
129437	0.0121971
129438	0.0121653
129439	0.012098
129440	0.0124048
129441	0.0121572
129442	0.0122498
129443	0.0122531
129444	0.0122307
129445	0.0123918
129446	0.0121448
129447	0.0122623
129448	0.0121265
129449	0.0122438
129450	0.0124001
129451	0.0122646
129452	0.0123934
129453	0.0121942
129454	0.0122619
129455	0.0122475
129456	0.0121189
129457	0.0122796
129458	0.0120141
129459	0.0122499
129460	0.0123136
129461	0.0121132
129462	0.0123976
129463	0.0121302
129464	0.0123335
129465	0.0122753
129466	0.0121535
129467	0.0123613
129468	0.0121417
129469	0.0123499
129470	0.0121922
129471	0.0122831
129472	0.0124009
129473	0.0121393
129474	0.0123014
129475	0.0121261
129476	0.0122587
129477	0.0121663
129478	0.0120362
129479	0.0122137
129480	0.0119444
129481	0.0121284
129482	0.0121176
129483	0.0121005
129484	0.0122857
129485	0.0120091
129486	0.0122667
129487	0.0121098
129488	0.0120686
129489	0.0122158
129490	0.0120036
129491	0.0121767
129492	0.0120349
129493	0.0121313
129494	0.012237
129495	0.0120428
129496	0.0122164
129497	0.0119362
129498	0.0120949
129499	0.0121061
129500	0.0119739
129501	0.012166
129502	0.0119177
129503	0.0121203
129504	0.0120919
129505	0.0119334
129506	0.0121858
129507	0.0118558
129508	0.0121351
129509	0.0119975
129510	0.0119874
129511	0.0121296
129512	0.0119812
129513	0.0122145
129514	0.0120749
129515	0.0120425
129516	0.01222
129517	0.0120306
129518	0.0122991
129519	0.0121537
129520	0.0120992
129521	0.0121828
129522	0.0120317
129523	0.0122833
129524	0.0121426
129525	0.012149
129526	0.01234
129527	0.0120891
129528	0.0123534
129529	0.0121387
129530	0.0123459
129531	0.0122892
129532	0.0121488
129533	0.0123621
129534	0.0121408
129535	0.0123184
129536	0.01217
129537	0.0121651
129538	0.012304
129539	0.012097
129540	0.0122622
129541	0.0122168
129542	0.0121284
129543	0.0123053
129544	0.0120894
129545	0.0123679
129546	0.0122129
129547	0.0122418
129548	0.0122864
129549	0.0120921
129550	0.0122723
129551	0.0120781
129552	0.012142
129553	0.0122321
129554	0.0121248
129555	0.0123929
129556	0.0120901
129557	0.0122686
129558	0.0120647
129559	0.012054
129560	0.0123047
129561	0.0120754
129562	0.0123688
129563	0.0123407
129564	0.0123293
129565	0.0124646
129566	0.0122419
129567	0.0124896
129568	0.0121977
129569	0.0123324
129570	0.0122264
129571	0.0121032
129572	0.0123356
129573	0.0121368
129574	0.0123772
129575	0.0121752
129576	0.0122431
129577	0.0122759
129578	0.0121011
129579	0.0122621
129580	0.0120974
129581	0.0121618
129582	0.0121794
129583	0.0120459
129584	0.0122695
129585	0.0120443
129586	0.012236
129587	0.0121497
129588	0.0122271
129589	0.0124209
129590	0.012153
129591	0.0123741
129592	0.0121486
129593	0.0122953
129594	0.0122415
129595	0.0121002
129596	0.0123492
129597	0.0121048
129598	0.0123285
129599	0.012162
129600	0.0121789
129601	0.0123819
129602	0.0122193
129603	0.0124104
129604	0.0121848
129605	0.0122742
129606	0.0123327
129607	0.0122037
129608	0.0124817
129609	0.0122018
129610	0.0123609
129611	0.0121909
129612	0.0122531
129613	0.0123029
129614	0.0121783
129615	0.0124911
129616	0.0123223
129617	0.0125199
129618	0.0123483
129619	0.0122621
129620	0.0124134
129621	0.012215
129622	0.0124506
129623	0.012382
129624	0.0125303
129625	0.0124833
129626	0.0123232
129627	0.0124774
129628	0.0122441
129629	0.0124791
129630	0.0122848
129631	0.012276
129632	0.0122784
129633	0.0120502
129634	0.0123224
129635	0.0120537
129636	0.012256
129637	0.0121637
129638	0.0121637
129639	0.0122752
129640	0.0120616
129641	0.0122883
129642	0.0119387
129643	0.0121086
129644	0.0120358
129645	0.0120729
129646	0.0121326
129647	0.0120656
129648	0.0122904
129649	0.0120493
129650	0.0122801
129651	0.011935
129652	0.012275
129653	0.0121115
129654	0.0122356
129655	0.0121541
129656	0.0121357
129657	0.0121838
129658	0.0121491
129659	0.0123738
129660	0.0121268
129661	0.0123583
129662	0.0120816
129663	0.0122059
129664	0.0121837
129665	0.0121754
129666	0.0123232
129667	0.0119747
129668	0.0122828
129669	0.012063
129670	0.0122041
129671	0.0122226
129672	0.0121628
129673	0.0122865
129674	0.0121204
129675	0.0123717
129676	0.0121758
129677	0.0122702
129678	0.012245
129679	0.0121826
129680	0.0123604
129681	0.0121075
129682	0.0122711
129683	0.0120448
129684	0.0123419
129685	0.0122127
129686	0.0122282
129687	0.0123208
129688	0.0124288
129689	0.0124845
129690	0.0123369
129691	0.0124177
129692	0.0122706
129693	0.012481
129694	0.0122065
129695	0.0125197
129696	0.0122217
129697	0.0124326
129698	0.0123391
129699	0.0123247
129700	0.0123337
129701	0.0122791
129702	0.0124406
129703	0.0122178
129704	0.012439
129705	0.0122924
129706	0.0124978
129707	0.0122177
129708	0.0123792
129709	0.0122409
129710	0.0123619
129711	0.0124312
129712	0.0122304
129713	0.0123876
129714	0.0121158
129715	0.0123045
129716	0.0121615
129717	0.0123933
129718	0.0122034
129719	0.0122773
129720	0.0122873
129721	0.0121056
129722	0.0123413
129723	0.0120969
129724	0.0122913
129725	0.0120584
129726	0.0121133
129727	0.0122608
129728	0.0121354
129729	0.0123483
129730	0.0121457
129731	0.0123776
129732	0.0120613
129733	0.012291
129734	0.0122541
129735	0.0122199
129736	0.0123499
129737	0.0122037
129738	0.0124355
129739	0.0123216
129740	0.012331
129741	0.0124064
129742	0.0122869
129743	0.012484
129744	0.0122399
129745	0.0124443
129746	0.0123183
129747	0.0123095
129748	0.0124423
129749	0.0121789
129750	0.0123915
129751	0.0122405
129752	0.012545
129753	0.0124359
129754	0.0124509
129755	0.0125312
129756	0.0123566
129757	0.0126324
129758	0.0123804
129759	0.0125886
129760	0.0124748
129761	0.012487
129762	0.0125585
129763	0.0124905
129764	0.0126457
129765	0.0123397
129766	0.0126159
129767	0.0123484
129768	0.0124719
129769	0.0123055
129770	0.0123047
129771	0.0124108
129772	0.0122148
129773	0.0124642
129774	0.0121445
129775	0.012343
129776	0.0121748
129777	0.0122233
129778	0.0123205
129779	0.012086
129780	0.0123077
129781	0.0121226
129782	0.0122406
129783	0.0122207
129784	0.0121077
129785	0.0123536
129786	0.0120555
129787	0.0122331
129788	0.0122033
129789	0.0123461
129790	0.012363
129791	0.0122223
129792	0.0124401
129793	0.0122483
129794	0.0124643
129795	0.0122759
129796	0.0123682
129797	0.012462
129798	0.0122272
129799	0.0125163
129800	0.0123342
129801	0.0124157
129802	0.0124697
129803	0.012317
129804	0.0123661
129805	0.0121954
129806	0.0124648
129807	0.012318
129808	0.0123544
129809	0.012382
129810	0.0122312
129811	0.0124598
129812	0.0122577
129813	0.0123925
129814	0.012294
129815	0.0122008
129816	0.0122978
129817	0.0121299
129818	0.0123657
129819	0.0122197
129820	0.0121181
129821	0.0123022
129822	0.0120294
129823	0.0122132
129824	0.0121322
129825	0.0122355
129826	0.0123191
129827	0.0120469
129828	0.0123778
129829	0.0122278
129830	0.0123374
129831	0.0122513
129832	0.0121912
129833	0.012442
129834	0.0122048
129835	0.0124686
129836	0.0123338
129837	0.0122675
129838	0.0123587
129839	0.0122428
129840	0.0124616
129841	0.0123565
129842	0.0125404
129843	0.0123218
129844	0.0122705
129845	0.012497
129846	0.0122932
129847	0.0125726
129848	0.0123445
129849	0.0124565
129850	0.012418
129851	0.0122635
129852	0.0125599
129853	0.0123229
129854	0.0125607
129855	0.0122872
129856	0.0123171
129857	0.0124277
129858	0.0121746
129859	0.0124443
129860	0.0123362
129861	0.0124405
129862	0.012382
129863	0.012283
129864	0.0124869
129865	0.0121848
129866	0.0124525
129867	0.0123009
129868	0.0123305
129869	0.0125192
129870	0.0122893
129871	0.0124238
129872	0.012377
129873	0.0122708
129874	0.0124752
129875	0.0123176
129876	0.012503
129877	0.0122507
129878	0.012377
129879	0.0124266
129880	0.0122002
129881	0.0123613
129882	0.0121834
129883	0.0123874
129884	0.0123261
129885	0.01229
129886	0.0124297
129887	0.0121491
129888	0.0123842
129889	0.0122138
129890	0.0122215
129891	0.012273
129892	0.0122051
129893	0.0124852
129894	0.0121883
129895	0.0123079
129896	0.0123009
129897	0.0123099
129898	0.0124192
129899	0.0122534
129900	0.0124905
129901	0.0121884
129902	0.0123111
129903	0.0122079
129904	0.0121043
129905	0.0122566
129906	0.0121102
129907	0.0123491
129908	0.0120979
129909	0.0121927
129910	0.0122996
129911	0.0122397
129912	0.0125229
129913	0.0122335
129914	0.0124029
129915	0.012299
129916	0.0122996
129917	0.0124623
129918	0.012284
129919	0.0124708
129920	0.0122232
129921	0.0123759
129922	0.0125137
129923	0.0122991
129924	0.0126066
129925	0.0124687
129926	0.0124207
129927	0.0125333
129928	0.0122979
129929	0.0126247
129930	0.0124455
129931	0.0122958
129932	0.0124468
129933	0.0122862
129934	0.0124697
129935	0.0123624
129936	0.0122804
129937	0.0124616
129938	0.0122438
129939	0.0124665
129940	0.0123136
129941	0.0123511
129942	0.012482
129943	0.0123564
129944	0.0126244
129945	0.0124505
129946	0.0124697
129947	0.0124464
129948	0.0123384
129949	0.0126098
129950	0.0122989
129951	0.0125637
129952	0.0125656
129953	0.0124728
129954	0.0126762
129955	0.0124999
129956	0.0126143
129957	0.0124696
129958	0.0124466
129959	0.0126547
129960	0.0124008
129961	0.012513
129962	0.0124309
129963	0.0123505
129964	0.0125665
129965	0.0122611
129966	0.0125165
129967	0.0124492
129968	0.0124114
129969	0.0124528
129970	0.0123008
129971	0.0125286
129972	0.012389
129973	0.0124667
129974	0.0124972
129975	0.0123551
129976	0.0125995
129977	0.0123519
129978	0.012335
129979	0.0125008
129980	0.0122873
129981	0.0124387
129982	0.0122723
129983	0.0124008
129984	0.0124982
129985	0.0122244
129986	0.012439
129987	0.0122924
129988	0.0124279
129989	0.0124626
129990	0.0122377
129991	0.0124238
129992	0.0122046
129993	0.0122504
129994	0.0122924
129995	0.0121027
129996	0.0122587
129997	0.0121574
129998	0.0122316
129999	0.0123778
1.30E+05	0.0121933
130001	0.01241
130002	0.0121586
130003	0.0122698
130004	0.012383
130005	0.0121657
130006	0.0123983
130007	0.0122276
130008	0.0122782
130009	0.0123953
130010	0.0122135
130011	0.0124071
130012	0.0121817
130013	0.0123302
130014	0.0123754
130015	0.0121283
130016	0.0124667
130017	0.0122477
130018	0.01233
130019	0.0124463
130020	0.0122835
130021	0.0124936
130022	0.0121925
130023	0.0123796
130024	0.0124369
130025	0.0123186
130026	0.0124476
130027	0.0122018
130028	0.0123267
130029	0.0123645
130030	0.0121748
130031	0.0124312
130032	0.0121812
130033	0.0124016
130034	0.0125054
130035	0.0123052
130036	0.0125389
130037	0.0123232
130038	0.0123465
130039	0.0124481
130040	0.0123412
130041	0.0124994
130042	0.0122144
130043	0.0123857
130044	0.0124656
130045	0.0122922
130046	0.0124885
130047	0.0121792
130048	0.0123795
130049	0.0124566
130050	0.0122316
130051	0.0124508
130052	0.0122566
130053	0.0122994
130054	0.0123531
130055	0.0122164
130056	0.0124583
130057	0.0122662
130058	0.0122489
130059	0.0123901
130060	0.0122044
130061	0.0124152
130062	0.0123805
130063	0.012353
130064	0.0124961
130065	0.0122479
130066	0.0124464
130067	0.0123254
130068	0.0122607
130069	0.0124495
130070	0.0122273
130071	0.0124025
130072	0.0124897
130073	0.0123241
130074	0.0125714
130075	0.0124793
130076	0.0125831
130077	0.0125691
130078	0.0123204
130079	0.0124851
130080	0.0124321
130081	0.0124535
130082	0.0124423
130083	0.0122189
130084	0.012441
130085	0.0122116
130086	0.012284
130087	0.0123868
130088	0.0122899
130089	0.0125178
130090	0.0122901
130091	0.0123448
130092	0.0124197
130093	0.012154
130094	0.0124728
130095	0.0122512
130096	0.0123412
130097	0.0124223
130098	0.0121776
130099	0.0124936
130100	0.0123197
130101	0.0123072
130102	0.0124565
130103	0.0122002
130104	0.012378
130105	0.0122373
130106	0.0123212
130107	0.0124341
130108	0.0122168
130109	0.012376
130110	0.0123925
130111	0.0124171
130112	0.0125585
130113	0.0123137
130114	0.0124357
130115	0.0124314
130116	0.012369
130117	0.0125294
130118	0.0122739
130119	0.0124913
130120	0.0125019
130121	0.012264
130122	0.0125016
130123	0.0122991
130124	0.0124289
130125	0.0124458
130126	0.0123437
130127	0.0124703
130128	0.0123615
130129	0.0124139
130130	0.0124004
130131	0.0122869
130132	0.0125188
130133	0.0124413
130134	0.012518
130135	0.0126057
130136	0.012474
130137	0.0127359
130138	0.012693
130139	0.0126963
130140	0.0127482
130141	0.0125121
130142	0.0127779
130143	0.0125899
130144	0.012636
130145	0.0126856
130146	0.0125227
130147	0.012817
130148	0.012584
130149	0.0126449
130150	0.0126774
130151	0.0124397
130152	0.0126809
130153	0.0125331
130154	0.0126968
130155	0.0126391
130156	0.0124577
130157	0.0126462
130158	0.0124166
130159	0.012566
130160	0.0125347
130161	0.0124874
130162	0.0126611
130163	0.0124108
130164	0.0124673
130165	0.0124864
130166	0.0124882
130167	0.0126804
130168	0.0124527
130169	0.0127053
130170	0.0125148
130171	0.0125155
130172	0.0127156
130173	0.0125799
130174	0.0127319
130175	0.0125109
130176	0.0125623
130177	0.0126221
130178	0.0124637
130179	0.0127609
130180	0.0125923
130181	0.0127092
130182	0.012697
130183	0.0126405
130184	0.0128794
130185	0.0126585
130186	0.0129034
130187	0.0127601
130188	0.0127558
130189	0.0129259
130190	0.0126064
130191	0.0127729
130192	0.0126049
130193	0.012624
130194	0.0127247
130195	0.0125691
130196	0.0126584
130197	0.0124626
130198	0.0125242
130199	0.0125338
130200	0.012271
130201	0.0125874
130202	0.0124319
130203	0.0124977
130204	0.0126502
130205	0.0124626
130206	0.0125984
130207	0.0123794
130208	0.0125663
130209	0.0126601
130210	0.0125673
130211	0.0127951
130212	0.0125519
130213	0.0127585
130214	0.0126989
130215	0.012574
130216	0.0127042
130217	0.0125369
130218	0.0126768
130219	0.0124252
130220	0.0125279
130221	0.0124746
130222	0.0124235
130223	0.0126636
130224	0.0123287
130225	0.012568
130226	0.0124176
130227	0.0124062
130228	0.0125119
130229	0.0122682
130230	0.0125693
130231	0.0124079
130232	0.0123959
130233	0.0125194
130234	0.0124121
130235	0.0126265
130236	0.0124371
130237	0.0126086
130238	0.0126334
130239	0.0124739
130240	0.0127432
130241	0.0124516
130242	0.0126151
130243	0.0125855
130244	0.0124775
130245	0.0126697
130246	0.0124353
130247	0.012601
130248	0.0125332
130249	0.0123642
130250	0.0126291
130251	0.0124283
130252	0.0127146
130253	0.0125831
130254	0.0124691
130255	0.0126869
130256	0.0124589
130257	0.0126835
130258	0.0126113
130259	0.0124988
130260	0.0127419
130261	0.0124428
130262	0.0126358
130263	0.0126306
130264	0.0124754
130265	0.0127
130266	0.0124951
130267	0.0126195
130268	0.0126036
130269	0.0124377
130270	0.0127099
130271	0.0124852
130272	0.0125365
130273	0.0126365
130274	0.0124457
130275	0.0127265
130276	0.0125739
130277	0.0126024
130278	0.0126775
130279	0.0124284
130280	0.0127535
130281	0.0126784
130282	0.0125782
130283	0.0127043
130284	0.0124227
130285	0.0126243
130286	0.0126585
130287	0.0125061
130288	0.0127462
130289	0.0125417
130290	0.0124736
130291	0.0125724
130292	0.0124128
130293	0.0126112
130294	0.0124936
130295	0.0125174
130296	0.0127506
130297	0.0125494
130298	0.0126509
130299	0.0125948
130300	0.0123807
130301	0.0126886
130302	0.0124791
130303	0.0125105
130304	0.0126491
130305	0.0125056
130306	0.0127397
130307	0.0126213
130308	0.0126231
130309	0.0128212
130310	0.0125501
130311	0.0126985
130312	0.0126588
130313	0.0125187
130314	0.0127099
130315	0.0125668
130316	0.012765
130317	0.01281
130318	0.0126258
130319	0.0127662
130320	0.0125471
130321	0.0126638
130322	0.0126328
130323	0.0124331
130324	0.0126672
130325	0.0125537
130326	0.0124623
130327	0.0126023
130328	0.0123956
130329	0.0125798
130330	0.0124399
130331	0.0124149
130332	0.0125594
130333	0.0123398
130334	0.0125473
130335	0.0124858
130336	0.0124053
130337	0.012598
130338	0.0124709
130339	0.0126759
130340	0.012625
130341	0.0125374
130342	0.0127773
130343	0.0125341
130344	0.0126521
130345	0.0126789
130346	0.0125827
130347	0.0127249
130348	0.0125561
130349	0.0126261
130350	0.0127093
130351	0.0125216
130352	0.0127691
130353	0.0126347
130354	0.0126897
130355	0.0126627
130356	0.0125979
130357	0.0127999
130358	0.0126151
130359	0.0127231
130360	0.0127445
130361	0.0125909
130362	0.0128302
130363	0.0126403
130364	0.0126233
130365	0.0128462
130366	0.0125651
130367	0.012766
130368	0.0125834
130369	0.0125258
130370	0.0126282
130371	0.0125785
130372	0.0128769
130373	0.0126539
130374	0.0126059
130375	0.0127808
130376	0.0125911
130377	0.0127683
130378	0.0125478
130379	0.0125493
130380	0.0126302
130381	0.0125881
130382	0.0128405
130383	0.0125899
130384	0.0126804
130385	0.0126372
130386	0.0125761
130387	0.0127404
130388	0.0124654
130389	0.0125849
130390	0.0126128
130391	0.0125146
130392	0.0125896
130393	0.0124359
130394	0.0127804
130395	0.0125552
130396	0.0125835
130397	0.0126935
130398	0.0125052
130399	0.0126768
130400	0.0124615
130401	0.0125871
130402	0.0126362
130403	0.0124515
130404	0.0126985
130405	0.0125068
130406	0.0125427
130407	0.012763
130408	0.0124709
130409	0.0126339
130410	0.012541
130411	0.0125901
130412	0.0127161
130413	0.0126033
130414	0.0128601
130415	0.0125896
130416	0.0126656
130417	0.0126507
130418	0.0125119
130419	0.0127157
130420	0.0125468
130421	0.0126455
130422	0.0127385
130423	0.0124467
130424	0.0127234
130425	0.0125478
130426	0.0125834
130427	0.0126878
130428	0.0125135
130429	0.0126811
130430	0.0124605
130431	0.0125559
130432	0.0124649
130433	0.0123333
130434	0.0124944
130435	0.0121206
130436	0.0123717
130437	0.0124656
130438	0.0123682
130439	0.0125107
130440	0.0123857
130441	0.0124929
130442	0.0125651
130443	0.0123794
130444	0.0126122
130445	0.0123913
130446	0.0123876
130447	0.0125186
130448	0.0123999
130449	0.0126957
130450	0.0125333
130451	0.012591
130452	0.0125722
130453	0.0124378
130454	0.0126283
130455	0.0123018
130456	0.0125172
130457	0.0125958
130458	0.0123946
130459	0.0125583
130460	0.012268
130461	0.0124119
130462	0.0124847
130463	0.0122638
130464	0.0125457
130465	0.0123632
130466	0.0124122
130467	0.0124636
130468	0.012181
130469	0.0124421
130470	0.0122356
130471	0.0123148
130472	0.012301
130473	0.012141
130474	0.0124196
130475	0.0121063
130476	0.0123481
130477	0.0121547
130478	0.0123158
130479	0.0124107
130480	0.0122679
130481	0.0124705
130482	0.0122539
130483	0.0125162
130484	0.0122559
130485	0.012449
130486	0.012281
130487	0.0124594
130488	0.0125305
130489	0.012329
130490	0.0124869
130491	0.0123526
130492	0.0125142
130493	0.0123859
130494	0.0126714
130495	0.0124732
130496	0.012624
130497	0.0125489
130498	0.0126293
130499	0.0127601
130500	0.0125737
130501	0.0128501
130502	0.0125789
130503	0.012888
130504	0.0125971
130505	0.0127017
130506	0.0125814
130507	0.0127462
130508	0.0127705
130509	0.0127359
130510	0.0128551
130511	0.0126361
130512	0.0128382
130513	0.0125558
130514	0.0128659
130515	0.0126202
130516	0.0126354
130517	0.0126083
130518	0.012625
130519	0.0127199
130520	0.0125754
130521	0.0128503
130522	0.0126469
130523	0.0128288
130524	0.0127562
130525	0.0127616
130526	0.0128346
130527	0.0126642
130528	0.0128231
130529	0.012521
130530	0.0127531
130531	0.012563
130532	0.0126838
130533	0.0126737
130534	0.0125551
130535	0.012733
130536	0.01251
130537	0.0127103
130538	0.0125695
130539	0.0127143
130540	0.0126333
130541	0.0125479
130542	0.0126472
130543	0.0124104
130544	0.0125665
130545	0.0124289
130546	0.0126705
130547	0.0125952
130548	0.0125363
130549	0.0127189
130550	0.012501
130551	0.0125954
130552	0.0124905
130553	0.0127424
130554	0.0125886
130555	0.012608
130556	0.0126553
130557	0.0125457
130558	0.0127498
130559	0.0125971
130560	0.0127947
130561	0.0126566
130562	0.0127299
130563	0.0128533
130564	0.0126415
130565	0.0128317
130566	0.0125743
130567	0.0128316
130568	0.0126063
130569	0.0127193
130570	0.0126258
130571	0.0125504
130572	0.0127035
130573	0.0125126
130574	0.0126996
130575	0.0124352
130576	0.0126494
130577	0.0125525
130578	0.0124879
130579	0.0125224
130580	0.0122994
130581	0.0125739
130582	0.0123562
130583	0.0125628
130584	0.0125209
130585	0.0124639
130586	0.0126049
130587	0.0124148
130588	0.0126793
130589	0.0124419
130590	0.0126727
130591	0.0124794
130592	0.0125434
130593	0.012603
130594	0.0124253
130595	0.0126351
130596	0.0123464
130597	0.012658
130598	0.012483
130599	0.012482
130600	0.0125711
130601	0.0124619
130602	0.0126535
130603	0.0123981
130604	0.0126512
130605	0.0125792
130606	0.0125328
130607	0.0126152
130608	0.012491
130609	0.0127348
