## Supplementary Materials for "Current production as a rapid response expression reporter under micro-oxic and anoxic conditions" (part 3 of 3)

time	current
130610	0.0124584
130611	0.012672
130612	0.012569
130613	0.0126098
130614	0.0126356
130615	0.0124824
130616	0.0127493
130617	0.0125114
130618	0.0126823
130619	0.0126184
130620	0.0127103
130621	0.0127429
130622	0.0125589
130623	0.0127367
130624	0.0124857
130625	0.012654
130626	0.0125775
130627	0.012463
130628	0.0127371
130629	0.0125428
130630	0.0127565
130631	0.0125981
130632	0.0128149
130633	0.0126939
130634	0.0126736
130635	0.012735
130636	0.0126174
130637	0.0128524
130638	0.0126707
130639	0.0128095
130640	0.0128162
130641	0.0127088
130642	0.0128888
130643	0.0126017
130644	0.0128151
130645	0.0126229
130646	0.0127321
130647	0.0126667
130648	0.0125478
130649	0.0128281
130650	0.0127048
130651	0.0129236
130652	0.0126043
130653	0.0128271
130654	0.0127056
130655	0.0126024
130656	0.012843
130657	0.0125855
130658	0.0128669
130659	0.012655
130660	0.0128217
130661	0.0127401
130662	0.0127105
130663	0.0128096
130664	0.0125118
130665	0.0127747
130666	0.012586
130667	0.0126925
130668	0.0126224
130669	0.012579
130670	0.0127057
130671	0.0124262
130672	0.0126484
130673	0.0123396
130674	0.0125414
130675	0.0125732
130676	0.0125688
130677	0.0126512
130678	0.0123954
130679	0.0126653
130680	0.0123728
130681	0.0126669
130682	0.0126014
130683	0.0125876
130684	0.0127608
130685	0.0126073
130686	0.0127705
130687	0.0124754
130688	0.0126227
130689	0.01247
130690	0.012664
130691	0.0125257
130692	0.0126219
130693	0.0126826
130694	0.012613
130695	0.012737
130696	0.0125367
130697	0.0127842
130698	0.0125073
130699	0.0127664
130700	0.0125982
130701	0.0128504
130702	0.012703
130703	0.0126883
130704	0.0127757
130705	0.0126075
130706	0.0128952
130707	0.0128076
130708	0.0128921
130709	0.0127436
130710	0.0127833
130711	0.0129507
130712	0.0127138
130713	0.0129226
130714	0.0126965
130715	0.0127864
130716	0.0126782
130717	0.0127081
130718	0.0127306
130719	0.0125417
130720	0.0128102
130721	0.0125308
130722	0.0127499
130723	0.0127262
130724	0.0126945
130725	0.012775
130726	0.0125504
130727	0.0127918
130728	0.0126517
130729	0.0127852
130730	0.012669
130731	0.01269
130732	0.0128925
130733	0.0126554
130734	0.0128593
130735	0.0125564
130736	0.0128551
130737	0.0126852
130738	0.0128062
130739	0.012793
130740	0.0127389
130741	0.0128441
130742	0.0127044
130743	0.0129313
130744	0.0125996
130745	0.0129103
130746	0.0127459
130747	0.0128299
130748	0.0127618
130749	0.0126825
130750	0.0127444
130751	0.0125935
130752	0.0128946
130753	0.0126665
130754	0.0128591
130755	0.0125223
130756	0.0128012
130757	0.0125869
130758	0.0127957
130759	0.012687
130760	0.0126065
130761	0.0127218
130762	0.0126354
130763	0.0128855
130764	0.0126295
130765	0.0128468
130766	0.0126841
130767	0.0130305
130768	0.0127576
130769	0.0129896
130770	0.0127892
130771	0.0128988
130772	0.0128238
130773	0.0127876
130774	0.012924
130775	0.0128194
130776	0.0129294
130777	0.0127053
130778	0.0129265
130779	0.0125778
130780	0.0128429
130781	0.0126836
130782	0.0128723
130783	0.01277
130784	0.012743
130785	0.0129245
130786	0.0127463
130787	0.0129445
130788	0.0127224
130789	0.0128772
130790	0.0125685
130791	0.0128758
130792	0.01266
130793	0.012756
130794	0.0127182
130795	0.0126186
130796	0.0128299
130797	0.0126862
130798	0.0129615
130799	0.012708
130800	0.0129576
130801	0.0127368
130802	0.0126921
130803	0.0127153
130804	0.0125363
130805	0.0126675
130806	0.0124382
130807	0.0127063
130808	0.0125574
130809	0.0125669
130810	0.0126164
130811	0.0124651
130812	0.0126603
130813	0.0124263
130814	0.012572
130815	0.0124669
130816	0.012449
130817	0.012548
130818	0.0124395
130819	0.0127128
130820	0.012459
130821	0.0126787
130822	0.0127217
130823	0.0125073
130824	0.0127484
130825	0.0124475
130826	0.0126732
130827	0.012582
130828	0.0126121
130829	0.0127352
130830	0.0125237
130831	0.0127268
130832	0.0124016
130833	0.0125712
130834	0.0124909
130835	0.0124667
130836	0.012597
130837	0.012385
130838	0.0125464
130839	0.0124015
130840	0.0123834
130841	0.012503
130842	0.0123419
130843	0.0125288
130844	0.0123434
130845	0.0124471
130846	0.0124501
130847	0.0124154
130848	0.0127233
130849	0.0124571
130850	0.0124951
130851	0.0125459
130852	0.0125261
130853	0.0127083
130854	0.0124726
130855	0.0125548
130856	0.0125618
130857	0.0124505
130858	0.0126434
130859	0.0122938
130860	0.0126061
130861	0.0125202
130862	0.0125018
130863	0.012709
130864	0.0124595
130865	0.0126614
130866	0.0124461
130867	0.0125268
130868	0.0126803
130869	0.0125175
130870	0.012704
130871	0.0124088
130872	0.0126269
130873	0.0126344
130874	0.0125354
130875	0.0126619
130876	0.0124604
130877	0.0127649
130878	0.0125212
130879	0.0126259
130880	0.0127194
130881	0.0125652
130882	0.0127834
130883	0.0125459
130884	0.0126499
130885	0.0126526
130886	0.0126172
130887	0.0127753
130888	0.0125567
130889	0.012789
130890	0.0126767
130891	0.0126473
130892	0.0127265
130893	0.0125919
130894	0.0127839
130895	0.0126035
130896	0.0127269
130897	0.0128273
130898	0.0125093
130899	0.0127987
130900	0.0126051
130901	0.0126683
130902	0.0128513
130903	0.012749
130904	0.012911
130905	0.0126765
130906	0.0128504
130907	0.012854
130908	0.0127605
130909	0.0129906
130910	0.0127746
130911	0.0129848
130912	0.0128043
130913	0.0129157
130914	0.0129673
130915	0.0128558
130916	0.0130793
130917	0.0128606
130918	0.0130403
130919	0.0129827
130920	0.0129047
130921	0.0130202
130922	0.0127058
130923	0.0128496
130924	0.0128093
130925	0.0127629
130926	0.0128857
130927	0.012778
130928	0.0129534
130929	0.0128051
130930	0.012981
130931	0.0128867
130932	0.0127674
130933	0.0130471
130934	0.0126594
130935	0.0128486
130936	0.0126365
130937	0.0126125
130938	0.0127956
130939	0.0125958
130940	0.0127643
130941	0.0125183
130942	0.0127363
130943	0.0126781
130944	0.0126294
130945	0.0128704
130946	0.0125701
130947	0.0127264
130948	0.0126647
130949	0.0126399
130950	0.0127745
130951	0.0125633
130952	0.0127542
130953	0.0128102
130954	0.0128403
130955	0.013006
130956	0.012745
130957	0.0129971
130958	0.0127048
130959	0.0127744
130960	0.0129128
130961	0.0127024
130962	0.0128315
130963	0.012651
130964	0.0125883
130965	0.0126912
130966	0.0125497
130967	0.0127493
130968	0.0125475
130969	0.0125802
130970	0.0126043
130971	0.0124496
130972	0.0127205
130973	0.0125059
130974	0.0126193
130975	0.0126208
130976	0.0124747
130977	0.0126494
130978	0.0124622
130979	0.0125738
130980	0.0126991
130981	0.0125629
130982	0.0127145
130983	0.0124919
130984	0.0126128
130985	0.0126083
130986	0.0126275
130987	0.0129214
130988	0.0126148
130989	0.0127138
130990	0.0126989
130991	0.0125201
130992	0.0127904
130993	0.0125594
130994	0.0126177
130995	0.0126964
130996	0.0125271
130997	0.0127628
130998	0.0125737
130999	0.0126379
131000	0.0126685
131001	0.0125857
131002	0.0128525
131003	0.0126728
131004	0.0127936
131005	0.012829
131006	0.0125838
131007	0.0129071
131008	0.0127397
131009	0.0128862
131010	0.0129192
131011	0.012792
131012	0.013021
131013	0.0127915
131014	0.0128225
131015	0.0128722
131016	0.0126292
131017	0.012791
131018	0.0126169
131019	0.0127329
131020	0.0128925
131021	0.0126619
131022	0.0129014
131023	0.0127122
131024	0.0127748
131025	0.012828
131026	0.0126669
131027	0.0128238
131028	0.0126658
131029	0.0127733
131030	0.012864
131031	0.0126692
131032	0.0128569
131033	0.0126512
131034	0.0126784
131035	0.0127827
131036	0.0125147
131037	0.0128103
131038	0.0126644
131039	0.0126404
131040	0.0127485
131041	0.0125433
131042	0.0127931
131043	0.0126402
131044	0.0126561
131045	0.0128199
131046	0.0126229
131047	0.0128567
131048	0.0127229
131049	0.0127917
131050	0.012953
131051	0.0127492
131052	0.0128921
131053	0.0127391
131054	0.0128853
131055	0.0129248
131056	0.0127775
131057	0.0129655
131058	0.0126438
131059	0.0128205
131060	0.0128195
131061	0.0126989
131062	0.0129421
131063	0.0126469
131064	0.0126829
131065	0.0127156
131066	0.0125478
131067	0.0127396
131068	0.0124377
131069	0.0126697
131070	0.0126419
131071	0.012469
131072	0.0127587
131073	0.0125271
131074	0.0128066
131075	0.0126229
131076	0.012598
131077	0.0126466
131078	0.0123943
131079	0.0126347
131080	0.0124426
131081	0.0125689
131082	0.0126803
131083	0.0125385
131084	0.0127191
131085	0.0125139
131086	0.0126052
131087	0.0126833
131088	0.012563
131089	0.0127352
131090	0.0125102
131091	0.0127198
131092	0.012568
131093	0.0125471
131094	0.0127681
131095	0.0125537
131096	0.0127765
131097	0.0127995
131098	0.0126831
131099	0.012905
131100	0.0126686
131101	0.0127955
131102	0.0128323
131103	0.0127555
131104	0.0129396
131105	0.0126719
131106	0.0127851
131107	0.0126091
131108	0.012686
131109	0.0127638
131110	0.0126317
131111	0.0128845
131112	0.0127019
131113	0.0126557
131114	0.0127605
131115	0.0125071
131116	0.0127933
131117	0.0127015
131118	0.0126967
131119	0.0128736
131120	0.0127085
131121	0.0129363
131122	0.012834
131123	0.0128486
131124	0.0130258
131125	0.0128238
131126	0.0129532
131127	0.0127527
131128	0.0128593
131129	0.0128771
131130	0.0126481
131131	0.0129182
131132	0.0126329
131133	0.0128574
131134	0.0129342
131135	0.0127345
131136	0.0129288
131137	0.0128391
131138	0.013051
131139	0.0129829
131140	0.0128554
131141	0.0130163
131142	0.0128023
131143	0.0129012
131144	0.0128692
131145	0.0127927
131146	0.012959
131147	0.0127558
131148	0.0129391
131149	0.0129008
131150	0.0127797
131151	0.013
131152	0.0127725
131153	0.0129785
131154	0.0127356
131155	0.0128527
131156	0.0130155
131157	0.0127664
131158	0.0130593
131159	0.0128066
131160	0.0128044
131161	0.0127564
131162	0.0127857
131163	0.0130782
131164	0.0128218
131165	0.0129889
131166	0.0128643
131167	0.0128608
131168	0.0129989
131169	0.0127195
131170	0.0129652
131171	0.0128155
131172	0.0127952
131173	0.0128883
131174	0.0127572
131175	0.0130176
131176	0.0128207
131177	0.0128113
131178	0.0128083
131179	0.0125909
131180	0.012922
131181	0.0126832
131182	0.0127666
131183	0.0128063
131184	0.0126312
131185	0.0128691
131186	0.0126274
131187	0.0127416
131188	0.0127068
131189	0.0126837
131190	0.0128359
131191	0.0125565
131192	0.0128698
131193	0.0127484
131194	0.0127499
131195	0.0128673
131196	0.0125767
131197	0.0128047
131198	0.0125559
131199	0.0126577
131200	0.0126833
131201	0.0125339
131202	0.0127443
131203	0.012479
131204	0.0126183
131205	0.0126022
131206	0.0125081
131207	0.0126648
131208	0.012468
131209	0.0127026
131210	0.0124846
131211	0.0126759
131212	0.0127129
131213	0.0125733
131214	0.012785
131215	0.0126275
131216	0.0127523
131217	0.0127606
131218	0.0126681
131219	0.0127695
131220	0.0125045
131221	0.0126497
131222	0.0125795
131223	0.0126226
131224	0.0127509
131225	0.0124829
131226	0.0126315
131227	0.0125928
131228	0.0127055
131229	0.0127658
131230	0.0126223
131231	0.0127611
131232	0.0125307
131233	0.0127296
131234	0.012627
131235	0.0125331
131236	0.0126291
131237	0.0124215
131238	0.0126797
131239	0.0125918
131240	0.0125776
131241	0.0126673
131242	0.0125443
131243	0.0127712
131244	0.0126465
131245	0.0129007
131246	0.012882
131247	0.0127183
131248	0.0129741
131249	0.0126589
131250	0.0128478
131251	0.0128655
131252	0.0127856
131253	0.0129443
131254	0.0126527
131255	0.0128186
131256	0.0128176
131257	0.0127422
131258	0.0128868
131259	0.0126879
131260	0.012836
131261	0.0127312
131262	0.0127012
131263	0.0128183
131264	0.0126028
131265	0.012871
131266	0.0127177
131267	0.0126551
131268	0.0128784
131269	0.0126146
131270	0.0128279
131271	0.0127212
131272	0.0126691
131273	0.0129614
131274	0.0127122
131275	0.012869
131276	0.0127826
131277	0.0127751
131278	0.0128788
131279	0.0127338
131280	0.0129099
131281	0.0126155
131282	0.0128759
131283	0.0128022
131284	0.0126952
131285	0.0128159
131286	0.0125452
131287	0.0127823
131288	0.0125641
131289	0.0126596
131290	0.0128716
131291	0.0126149
131292	0.0128062
131293	0.012632
131294	0.0126393
131295	0.0126781
131296	0.0125149
131297	0.0127446
131298	0.0125725
131299	0.0127745
131300	0.0127339
131301	0.0125534
131302	0.0127115
131303	0.0124647
131304	0.0127196
131305	0.012651
131306	0.0126237
131307	0.0128323
131308	0.0126408
131309	0.0127992
131310	0.0127403
131311	0.0127067
131312	0.0129817
131313	0.0128086
131314	0.0131255
131315	0.0128902
131316	0.0129144
131317	0.0129735
131318	0.0127488
131319	0.012951
131320	0.0127275
131321	0.0128288
131322	0.0129906
131323	0.0127659
131324	0.0128331
131325	0.0126516
131326	0.0128089
131327	0.0127868
131328	0.0126637
131329	0.012874
131330	0.012674
131331	0.0128465
131332	0.0127954
131333	0.0126304
131334	0.0127646
131335	0.0126015
131336	0.0127953
131337	0.0128398
131338	0.01266
131339	0.0129587
131340	0.0127099
131341	0.0128326
131342	0.0128127
131343	0.0126471
131344	0.0129847
131345	0.01277
131346	0.0128975
131347	0.0128416
131348	0.0127465
131349	0.0129634
131350	0.012688
131351	0.0128631
131352	0.0128035
131353	0.0127256
131354	0.0128968
131355	0.0127014
131356	0.0130345
131357	0.012907
131358	0.0128965
131359	0.0129937
131360	0.0127604
131361	0.0130043
131362	0.0127701
131363	0.0128876
131364	0.0129361
131365	0.0127656
131366	0.012939
131367	0.0126705
131368	0.0128462
131369	0.0127945
131370	0.0127166
131371	0.0130049
131372	0.0127504
131373	0.0128187
131374	0.0128554
131375	0.012728
131376	0.01291
131377	0.0126989
131378	0.0128492
131379	0.0128831
131380	0.0127698
131381	0.0128908
131382	0.0127684
131383	0.0129923
131384	0.0129772
131385	0.0129176
131386	0.0131287
131387	0.012847
131388	0.0129681
131389	0.0128801
131390	0.0127494
131391	0.01299
131392	0.0128186
131393	0.0129886
131394	0.0129575
131395	0.0127852
131396	0.0129936
131397	0.0126525
131398	0.0129501
131399	0.01296
131400	0.0128617
131401	0.0131622
131402	0.0128955
131403	0.0129923
131404	0.0130192
131405	0.0128783
131406	0.0130161
131407	0.0127669
131408	0.0129534
131409	0.012888
131410	0.0126501
131411	0.0128207
131412	0.0126124
131413	0.0128809
131414	0.0129139
131415	0.012741
131416	0.012877
131417	0.0126526
131418	0.0128378
131419	0.0129259
131420	0.0128346
131421	0.013022
131422	0.0127688
131423	0.0129635
131424	0.0129379
131425	0.0128272
131426	0.0130012
131427	0.0128475
131428	0.0129772
131429	0.01286
131430	0.0126147
131431	0.0129208
131432	0.0127076
131433	0.0129492
131434	0.0128498
131435	0.0126897
131436	0.0130153
131437	0.0127885
131438	0.0128801
131439	0.0127907
131440	0.012729
131441	0.0129147
131442	0.0126244
131443	0.0127984
131444	0.0126429
131445	0.0126504
131446	0.0129694
131447	0.0127075
131448	0.0130315
131449	0.012946
131450	0.012823
131451	0.0130661
131452	0.0128651
131453	0.0130279
131454	0.0128888
131455	0.0128777
131456	0.0129487
131457	0.0128011
131458	0.0129622
131459	0.0128127
131460	0.0126934
131461	0.012897
131462	0.0126803
131463	0.0129692
131464	0.0127331
131465	0.0127647
131466	0.0128845
131467	0.0127188
131468	0.0129747
131469	0.0127722
131470	0.0128638
131471	0.0129458
131472	0.0127097
131473	0.0129068
131474	0.0127225
131475	0.0128833
131476	0.0129801
131477	0.012731
131478	0.0129755
131479	0.0127149
131480	0.012888
131481	0.0129217
131482	0.0128061
131483	0.0130858
131484	0.0127995
131485	0.0130499
131486	0.0130168
131487	0.0129295
131488	0.0131896
131489	0.0129415
131490	0.0130988
131491	0.0130252
131492	0.0130148
131493	0.0130675
131494	0.0128387
131495	0.0130228
131496	0.0127983
131497	0.0127971
131498	0.0128854
131499	0.0127621
131500	0.012892
131501	0.0127422
131502	0.0128546
131503	0.0129455
131504	0.0127975
131505	0.0129961
131506	0.0126984
131507	0.0127643
131508	0.0128715
131509	0.0127422
131510	0.0129763
131511	0.012753
131512	0.0129353
131513	0.0129049
131514	0.0128413
131515	0.0130689
131516	0.0128974
131517	0.0130942
131518	0.0129408
131519	0.0128588
131520	0.0130206
131521	0.0128194
131522	0.0129905
131523	0.0127881
131524	0.0128479
131525	0.0129958
131526	0.0127831
131527	0.0129835
131528	0.0128388
131529	0.0129363
131530	0.0132028
131531	0.0130067
131532	0.013138
131533	0.0129504
131534	0.0129262
131535	0.013015
131536	0.0128206
131537	0.0130535
131538	0.0127896
131539	0.0128823
131540	0.0130034
131541	0.01283
131542	0.0129663
131543	0.0126688
131544	0.0128239
131545	0.0128588
131546	0.0128084
131547	0.0130143
131548	0.0128265
131549	0.0128984
131550	0.0129451
131551	0.0128396
131552	0.0131254
131553	0.012864
131554	0.0130109
131555	0.0128845
131556	0.012803
131557	0.013044
131558	0.0128284
131559	0.0130989
131560	0.012976
131561	0.0128644
131562	0.0130625
131563	0.0128514
131564	0.0130922
131565	0.0129113
131566	0.0129655
131567	0.0129477
131568	0.0127832
131569	0.0130824
131570	0.0128572
131571	0.0128779
131572	0.0129796
131573	0.012929
131574	0.0130942
131575	0.0128711
131576	0.012928
131577	0.012899
131578	0.0127292
131579	0.0130293
131580	0.0127991
131581	0.0128594
131582	0.0129107
131583	0.0127918
131584	0.0129724
131585	0.0127849
131586	0.012921
131587	0.0130158
131588	0.0128907
131589	0.0131138
131590	0.0128798
131591	0.0130955
131592	0.0130483
131593	0.0129277
131594	0.0130978
131595	0.0128141
131596	0.0130612
131597	0.0129088
131598	0.0129259
131599	0.0130762
131600	0.0128262
131601	0.0129911
131602	0.0129977
131603	0.0129298
131604	0.0129881
131605	0.0128761
131606	0.0131324
131607	0.0128628
131608	0.0130734
131609	0.0130364
131610	0.0130231
131611	0.0131516
131612	0.0130322
131613	0.0132764
131614	0.0130073
131615	0.0130303
131616	0.0129515
131617	0.0127661
131618	0.0129738
131619	0.0127842
131620	0.0130541
131621	0.012906
131622	0.0129522
131623	0.0129121
131624	0.0128076
131625	0.0131147
131626	0.0128017
131627	0.0130033
131628	0.0128291
131629	0.0130309
131630	0.0130285
131631	0.0129014
131632	0.0130849
131633	0.0130026
131634	0.0132862
131635	0.0130621
131636	0.0131066
131637	0.0130943
131638	0.0128579
131639	0.0129986
131640	0.0127549
131641	0.0130428
131642	0.0128214
131643	0.0129399
131644	0.0129075
131645	0.0128342
131646	0.0130937
131647	0.0129444
131648	0.0131688
131649	0.013054
131650	0.0129857
131651	0.0130761
131652	0.0128669
131653	0.013135
131654	0.0128816
131655	0.0130766
131656	0.0129017
131657	0.0128462
131658	0.0128649
131659	0.0127439
131660	0.0130135
131661	0.0127026
131662	0.0129648
131663	0.0128541
131664	0.0127815
131665	0.0129416
131666	0.0128159
131667	0.0131493
131668	0.0129194
131669	0.0131615
131670	0.0130762
131671	0.0130642
131672	0.0131646
131673	0.0128716
131674	0.01319
131675	0.0129052
131676	0.0129247
131677	0.012895
131678	0.0130361
131679	0.0131328
131680	0.0128417
131681	0.0130378
131682	0.0128054
131683	0.0129235
131684	0.012893
131685	0.0127961
131686	0.0129504
131687	0.0127919
131688	0.0131459
131689	0.0129815
131690	0.0130982
131691	0.0130261
131692	0.0128394
131693	0.0130621
131694	0.012889
131695	0.0131612
131696	0.0129774
131697	0.0131084
131698	0.0131453
131699	0.0129528
131700	0.0132276
131701	0.0129018
131702	0.0132324
131703	0.0129701
131704	0.0132467
131705	0.0130981
131706	0.0131152
131707	0.0131299
131708	0.0129737
131709	0.0131587
131710	0.0129831
131711	0.0131549
131712	0.0128255
131713	0.0129594
131714	0.0129666
131715	0.0128226
131716	0.0131394
131717	0.0128656
131718	0.0131331
131719	0.012981
131720	0.0130183
131721	0.0130893
131722	0.0129192
131723	0.013225
131724	0.0129414
131725	0.0131998
131726	0.0129883
131727	0.0131165
131728	0.0131959
131729	0.0130777
131730	0.0131924
131731	0.012942
131732	0.0131139
131733	0.0129152
131734	0.0129191
131735	0.0130932
131736	0.0129835
131737	0.0132127
131738	0.012978
131739	0.0131475
131740	0.013032
131741	0.0130518
131742	0.0130724
131743	0.012895
131744	0.0131616
131745	0.0129173
131746	0.0130429
131747	0.013019
131748	0.0129644
131749	0.0131126
131750	0.0129272
131751	0.0131321
131752	0.0129555
131753	0.0130751
131754	0.0129569
131755	0.0129481
131756	0.0131151
131757	0.0129377
131758	0.0131565
131759	0.0131225
131760	0.0132786
131761	0.0132956
131762	0.0131844
131763	0.013303
131764	0.013003
131765	0.0133268
131766	0.0131628
131767	0.0132002
131768	0.0131637
131769	0.0130092
131770	0.0131437
131771	0.0129656
131772	0.0132093
131773	0.0131072
131774	0.0132039
131775	0.013263
131776	0.013175
131777	0.0134378
131778	0.0131429
131779	0.0133278
131780	0.0131348
131781	0.0131601
131782	0.0131934
131783	0.0130755
131784	0.0132927
131785	0.0131375
131786	0.0133722
131787	0.0131729
131788	0.0131002
131789	0.013207
131790	0.0129748
131791	0.0132147
131792	0.0130389
131793	0.0132281
131794	0.0130795
131795	0.0130624
131796	0.0131833
131797	0.0129537
131798	0.0132196
131799	0.0129263
131800	0.013131
131801	0.0130968
131802	0.0130078
131803	0.0132637
131804	0.0130212
131805	0.013202
131806	0.0129532
131807	0.0130201
131808	0.0129973
131809	0.0129674
131810	0.0132311
131811	0.0129571
131812	0.0132564
131813	0.0130574
131814	0.0131263
131815	0.0131234
131816	0.012933
131817	0.0131359
131818	0.0129096
131819	0.0131576
131820	0.0129243
131821	0.0130214
131822	0.0131406
131823	0.0130381
131824	0.0131959
131825	0.0129572
131826	0.013233
131827	0.0131
131828	0.0131378
131829	0.0131664
131830	0.0130101
131831	0.0132703
131832	0.0130037
131833	0.0132396
131834	0.0131208
131835	0.0131562
131836	0.0132665
131837	0.0131242
131838	0.0133189
131839	0.0129692
131840	0.0130973
131841	0.0129586
131842	0.0128674
131843	0.0130951
131844	0.0128744
131845	0.0130523
131846	0.0128824
131847	0.0129931
131848	0.0129281
131849	0.0128495
131850	0.013094
131851	0.0128728
131852	0.0130407
131853	0.0128029
131854	0.0130419
131855	0.0130101
131856	0.0129773
131857	0.0131378
131858	0.0128441
131859	0.0131107
131860	0.0128356
131861	0.0129875
131862	0.0129993
131863	0.0128988
131864	0.0130749
131865	0.01284
131866	0.0131118
131867	0.0128236
131868	0.0129619
131869	0.0130487
131870	0.0128834
131871	0.0130264
131872	0.0128191
131873	0.0130842
131874	0.0129467
131875	0.0129712
131876	0.0130938
131877	0.0129675
131878	0.0131262
131879	0.0128387
131880	0.0130279
131881	0.0129565
131882	0.0129363
131883	0.0129531
131884	0.0128605
131885	0.0131253
131886	0.0128241
131887	0.0131332
131888	0.0130662
131889	0.0129512
131890	0.0131573
131891	0.0129644
131892	0.0131651
131893	0.0130146
131894	0.0130749
131895	0.0130211
131896	0.0129764
131897	0.0132175
131898	0.0129166
131899	0.0132946
131900	0.0131299
131901	0.0131766
131902	0.0131465
131903	0.0129818
131904	0.0132585
131905	0.0129702
131906	0.0132954
131907	0.0131788
131908	0.0132344
131909	0.0133075
131910	0.01311
131911	0.0133139
131912	0.0131114
131913	0.0133642
131914	0.0132161
131915	0.0131623
131916	0.0132717
131917	0.012956
131918	0.0132386
131919	0.0129993
131920	0.013169
131921	0.0130762
131922	0.0130213
131923	0.0131372
131924	0.0129188
131925	0.0131635
131926	0.0129562
131927	0.0131852
131928	0.0131075
131929	0.0130615
131930	0.0131927
131931	0.0129397
131932	0.0131841
131933	0.0130497
131934	0.0131315
131935	0.0130969
131936	0.0129581
131937	0.013216
131938	0.0129617
131939	0.0132635
131940	0.0130273
131941	0.0131994
131942	0.0132505
131943	0.0131329
131944	0.0133629
131945	0.013099
131946	0.0134204
131947	0.0132793
131948	0.0132505
131949	0.0132239
131950	0.0130417
131951	0.013265
131952	0.0131112
131953	0.0133069
131954	0.013212
131955	0.0131989
131956	0.0133695
131957	0.0132318
131958	0.0133716
131959	0.0131639
131960	0.0133665
131961	0.0133338
131962	0.013309
131963	0.0134139
131964	0.0131503
131965	0.0133634
131966	0.0131368
131967	0.0132948
131968	0.0131626
131969	0.0131109
131970	0.0132505
131971	0.0129849
131972	0.0133414
131973	0.0130679
131974	0.0131191
131975	0.0131502
131976	0.0130049
131977	0.0131327
131978	0.012905
131979	0.0131827
131980	0.0130712
131981	0.0131452
131982	0.0131214
131983	0.0129517
131984	0.0130892
131985	0.0128815
131986	0.0130525
131987	0.0130115
131988	0.0131424
131989	0.013223
131990	0.0130324
131991	0.0133059
131992	0.0131611
131993	0.0133644
131994	0.0133736
131995	0.0133392
131996	0.0135495
131997	0.0133055
131998	0.0134669
131999	0.0131473
132000	0.0133356
132001	0.0134103
132002	0.0133019
132003	0.0134382
132004	0.0131471
132005	0.0134393
132006	0.0132701
132007	0.0132161
132008	0.013227
132009	0.0130424
132010	0.013289
132011	0.0130399
132012	0.0131922
132013	0.0131483
132014	0.0130898
132015	0.0133006
132016	0.013036
132017	0.0132504
132018	0.0131034
132019	0.0131368
132020	0.0131266
132021	0.0130587
132022	0.0133195
132023	0.0129714
132024	0.0131939
132025	0.0130357
132026	0.0130226
132027	0.0131326
132028	0.0129688
132029	0.0132074
132030	0.0129301
132031	0.0131102
132032	0.0130255
132033	0.0129842
132034	0.0131731
132035	0.0130476
132036	0.013238
132037	0.0129552
132038	0.0132697
132039	0.0131561
132040	0.0131312
132041	0.0132782
132042	0.0130636
132043	0.0134137
132044	0.0131485
132045	0.0133397
132046	0.0132222
132047	0.0131639
132048	0.0133246
132049	0.0130623
132050	0.0132226
132051	0.0130946
132052	0.013128
132053	0.0130556
132054	0.0130268
132055	0.0132061
132056	0.0129693
132057	0.0131517
132058	0.0129863
132059	0.0130878
132060	0.0131941
132061	0.0130693
132062	0.013317
132063	0.0130425
132064	0.01328
132065	0.0131795
132066	0.0131346
132067	0.0132059
132068	0.012995
132069	0.0131074
132070	0.0130199
132071	0.0131991
132072	0.0130671
132073	0.0130127
132074	0.0131564
132075	0.0129065
132076	0.0131852
132077	0.0129621
132078	0.0130548
132079	0.0129822
132080	0.0130314
132081	0.0131989
132082	0.0129505
132083	0.0132766
132084	0.0131334
132085	0.0131874
132086	0.0131204
132087	0.0130551
132088	0.0133064
132089	0.0130293
132090	0.0132477
132091	0.0130661
132092	0.0131106
132093	0.0131421
132094	0.0130421
132095	0.0133499
132096	0.013122
132097	0.0133707
132098	0.0132292
132099	0.0132407
132100	0.0133726
132101	0.0132046
132102	0.0134102
132103	0.0130952
132104	0.0132302
132105	0.0132527
132106	0.0131562
132107	0.0133677
132108	0.0130368
132109	0.0133025
132110	0.0131544
132111	0.0131791
132112	0.0133141
132113	0.0129952
132114	0.0132481
132115	0.0130335
132116	0.0131308
132117	0.0131064
132118	0.0129004
132119	0.013096
132120	0.0128418
132121	0.0130647
132122	0.0129949
132123	0.0129763
132124	0.0130852
132125	0.0128905
132126	0.0131679
132127	0.0130681
132128	0.0132249
132129	0.0132478
132130	0.0130039
132131	0.0132642
132132	0.0130938
132133	0.0132229
132134	0.0132029
132135	0.0131966
132136	0.0133017
132137	0.0131401
132138	0.0134189
132139	0.0131928
132140	0.0132601
132141	0.0132807
132142	0.0131522
132143	0.0133215
132144	0.0130266
132145	0.0133234
132146	0.0130951
132147	0.0131365
132148	0.0132042
132149	0.013058
132150	0.0131422
132151	0.0129165
132152	0.013304
132153	0.0130817
132154	0.0131949
132155	0.0131943
132156	0.0131563
132157	0.0133194
132158	0.0130595
132159	0.0133031
132160	0.0131375
132161	0.0131555
132162	0.0131684
132163	0.0130706
132164	0.013391
132165	0.0131317
132166	0.0133247
132167	0.01322
132168	0.0132564
132169	0.0134108
132170	0.013181
132171	0.0133801
132172	0.0130992
132173	0.0132317
132174	0.0132003
132175	0.0131191
132176	0.0132932
132177	0.013105
132178	0.0133012
132179	0.013189
132180	0.0131811
132181	0.0134034
132182	0.0132162
132183	0.0134149
132184	0.0133075
132185	0.0133898
132186	0.0133967
132187	0.0130943
132188	0.013316
132189	0.0131786
132190	0.0132142
132191	0.013209
132192	0.0131976
132193	0.0133013
132194	0.0130517
132195	0.0131877
132196	0.013195
132197	0.013012
132198	0.0131849
132199	0.0129252
132200	0.0131207
132201	0.0131182
132202	0.0130872
132203	0.0132598
132204	0.012991
132205	0.0132178
132206	0.0130586
132207	0.0129072
132208	0.0131574
132209	0.0129123
132210	0.0131109
132211	0.0129439
132212	0.0130673
132213	0.0131826
132214	0.0130024
132215	0.0131216
132216	0.0130188
132217	0.0132654
132218	0.0132091
132219	0.0131136
132220	0.0133948
132221	0.0131972
132222	0.0134289
132223	0.0133229
132224	0.0132529
132225	0.0134063
132226	0.0132837
132227	0.0135314
132228	0.013201
132229	0.013297
132230	0.0133277
132231	0.0131843
132232	0.0133715
132233	0.0130944
132234	0.0134308
132235	0.0132808
132236	0.0133614
132237	0.0134632
132238	0.0132074
132239	0.0133718
132240	0.0132037
132241	0.0133576
132242	0.0133974
132243	0.0132393
132244	0.0134999
132245	0.0131365
132246	0.0133806
132247	0.0133953
132248	0.0132841
132249	0.0134575
132250	0.0131176
132251	0.0133437
132252	0.0132742
132253	0.0132277
132254	0.0135322
132255	0.0132714
132256	0.0134347
132257	0.0132982
132258	0.0133808
132259	0.0134506
132260	0.0132955
132261	0.0135141
132262	0.0132402
132263	0.0132879
132264	0.0133187
132265	0.013104
132266	0.0133816
132267	0.0131596
132268	0.0133378
132269	0.0132012
132270	0.0131925
132271	0.0133121
132272	0.0130968
132273	0.0133622
132274	0.0131389
132275	0.0132281
132276	0.0133413
132277	0.0131283
132278	0.0133831
132279	0.0131007
132280	0.0132285
132281	0.0132119
132282	0.013056
132283	0.0132014
132284	0.0130544
132285	0.0132427
132286	0.0131752
132287	0.0131541
132288	0.0133747
132289	0.0131523
132290	0.0133431
132291	0.0132116
132292	0.0131989
132293	0.0133664
132294	0.0131716
132295	0.0133404
132296	0.0130536
132297	0.0130722
132298	0.0131744
132299	0.0130935
132300	0.0132707
132301	0.0130069
132302	0.0131895
132303	0.0131441
132304	0.0130033
132305	0.0131033
132306	0.0129076
132307	0.0131627
132308	0.0130791
132309	0.0131238
132310	0.0132457
132311	0.0129632
132312	0.0132493
132313	0.0130049
132314	0.0129948
132315	0.0131379
132316	0.0129129
132317	0.0131916
132318	0.0129521
132319	0.0130395
132320	0.0131718
132321	0.0130016
132322	0.0132173
132323	0.0130527
132324	0.0130609
132325	0.0131308
132326	0.0130875
132327	0.013372
132328	0.0131842
132329	0.0132416
132330	0.0132836
132331	0.0131724
132332	0.0133291
132333	0.0130079
132334	0.0132116
132335	0.0132956
132336	0.0131783
132337	0.0134952
132338	0.013267
132339	0.0133324
132340	0.0133956
132341	0.0132364
132342	0.0135036
132343	0.0131822
132344	0.0132883
132345	0.0133401
132346	0.013237
132347	0.0134241
132348	0.0131378
132349	0.0133696
132350	0.0133022
132351	0.0132253
132352	0.0133056
132353	0.0130262
132354	0.0131984
132355	0.0130439
132356	0.0130896
132357	0.0132129
132358	0.0130995
132359	0.0133542
132360	0.0131925
132361	0.0132826
132362	0.0133628
132363	0.0131537
132364	0.0133302
132365	0.0132056
132366	0.0133621
132367	0.0134123
132368	0.0131234
132369	0.0133279
132370	0.0131421
132371	0.013206
132372	0.0133322
132373	0.0130189
132374	0.013231
132375	0.0130861
132376	0.0131117
132377	0.013121
132378	0.0129778
132379	0.0132602
132380	0.0131577
132381	0.0132334
132382	0.0133348
132383	0.0131642
132384	0.0134183
132385	0.0132162
132386	0.0132725
132387	0.013417
132388	0.0131948
132389	0.0134541
132390	0.0132544
132391	0.0132849
132392	0.0133355
132393	0.0132206
132394	0.0133087
132395	0.0131619
132396	0.0133244
132397	0.0132158
132398	0.0130835
132399	0.0132436
132400	0.0129836
132401	0.013151
132402	0.0130163
132403	0.0129926
132404	0.0131704
132405	0.0130021
132406	0.0133111
132407	0.0131039
132408	0.0132762
132409	0.0133537
132410	0.0132073
132411	0.0134156
132412	0.0132244
132413	0.013331
132414	0.0132371
132415	0.0131778
132416	0.0133763
132417	0.0131276
132418	0.0132918
132419	0.0131798
132420	0.0132815
132421	0.0133659
132422	0.0132049
132423	0.0133901
132424	0.0132079
132425	0.0135352
132426	0.0134366
132427	0.0134045
132428	0.0135011
132429	0.0132963
132430	0.013505
132431	0.0132649
132432	0.0133939
132433	0.0134101
132434	0.0133387
132435	0.0134561
132436	0.0131687
132437	0.0134089
132438	0.0131259
132439	0.0131723
132440	0.0133379
132441	0.0131122
132442	0.0132886
132443	0.0131035
132444	0.0132463
132445	0.0132738
132446	0.0131214
132447	0.0132747
132448	0.0130012
132449	0.0131156
132450	0.0130939
132451	0.0131565
132452	0.0132344
132453	0.0129691
132454	0.0131366
132455	0.0130147
132456	0.0129898
132457	0.0131068
132458	0.0129039
132459	0.0130339
132460	0.0128953
132461	0.012872
132462	0.0130156
132463	0.0128761
132464	0.0131001
132465	0.0128613
132466	0.0128696
132467	0.013055
132468	0.0128758
132469	0.0131121
132470	0.0128744
132471	0.0130485
132472	0.0130279
132473	0.0129532
132474	0.0132148
132475	0.0129444
132476	0.0131183
132477	0.0130656
132478	0.0129347
132479	0.0132208
132480	0.0131136
132481	0.0132657
132482	0.0132957
132483	0.0131222
132484	0.0134502
132485	0.0131802
132486	0.0133049
132487	0.0133693
132488	0.0132386
132489	0.0133547
132490	0.0132368
132491	0.0135153
132492	0.0134403
132493	0.0133053
132494	0.0135228
132495	0.0133666
132496	0.0134557
132497	0.0134314
132498	0.0132791
132499	0.0133796
132500	0.0132399
132501	0.0134981
132502	0.0133774
132503	0.0132955
132504	0.0134834
132505	0.0131996
132506	0.0134099
132507	0.0133326
132508	0.0133062
132509	0.0133562
132510	0.0131527
132511	0.0134294
132512	0.0132457
132513	0.0133215
132514	0.0132846
132515	0.0130981
132516	0.0133609
132517	0.0131303
132518	0.0132806
132519	0.01323
132520	0.0130308
132521	0.0133334
132522	0.0131548
132523	0.0133607
132524	0.0132675
132525	0.0132045
132526	0.01329
132527	0.0130339
132528	0.0132475
132529	0.0131492
132530	0.0131075
132531	0.013197
132532	0.0130645
132533	0.0132827
132534	0.0131262
132535	0.0132655
132536	0.0132018
132537	0.0131076
132538	0.0133486
132539	0.0130766
132540	0.0132489
132541	0.0132814
132542	0.0132254
132543	0.0134707
132544	0.0132151
132545	0.0134259
132546	0.0133804
132547	0.0133325
132548	0.013487
132549	0.0132372
132550	0.0132796
132551	0.0132342
132552	0.0130613
132553	0.01329
132554	0.013054
132555	0.0132432
132556	0.0132201
132557	0.0130915
132558	0.0133463
132559	0.0130131
132560	0.0131757
132561	0.0130477
132562	0.0129916
132563	0.0132113
132564	0.0130814
132565	0.0133206
132566	0.0132691
132567	0.0132382
132568	0.0134109
132569	0.0131233
132570	0.0133673
132571	0.0134136
132572	0.0132407
132573	0.0135816
132574	0.0133454
132575	0.0133337
132576	0.0133934
132577	0.013242
132578	0.0134381
132579	0.0132544
132580	0.0133062
132581	0.0134738
132582	0.0133583
132583	0.0135128
132584	0.0133586
132585	0.0134061
132586	0.0135993
132587	0.0133841
132588	0.0136296
132589	0.0135416
132590	0.013617
132591	0.0136817
132592	0.0134285
132593	0.0136882
132594	0.0135485
132595	0.0134906
132596	0.013655
132597	0.013419
132598	0.013573
132599	0.0134231
132600	0.0133415
132601	0.0135157
132602	0.0131937
132603	0.013399
132604	0.0134703
132605	0.0133147
132606	0.0134539
132607	0.0132497
132608	0.0133435
132609	0.0133683
132610	0.013177
132611	0.0134516
132612	0.0132669
132613	0.0132836
132614	0.0134035
132615	0.0131638
132616	0.0134497
132617	0.0132313
132618	0.0130907
132619	0.0133463
132620	0.0132317
132621	0.0133921
132622	0.0132886
132623	0.0133042
132624	0.0134659
132625	0.0132169
132626	0.0134076
132627	0.0133768
132628	0.0132838
132629	0.0134238
132630	0.0132261
132631	0.0133505
132632	0.013399
132633	0.013246
132634	0.0134273
132635	0.0133287
132636	0.0133687
132637	0.0133573
132638	0.0132024
132639	0.0133543
132640	0.0131262
132641	0.0132441
132642	0.013324
132643	0.0131978
132644	0.013476
132645	0.0131867
132646	0.0132668
132647	0.0133475
132648	0.0132325
132649	0.0134647
132650	0.0132167
132651	0.0133037
132652	0.0132356
132653	0.0131551
132654	0.013393
132655	0.0131841
132656	0.0133505
132657	0.0133877
132658	0.0131782
132659	0.0134444
132660	0.0132965
132661	0.0134174
132662	0.0135577
132663	0.0133597
132664	0.0136624
132665	0.0134704
132666	0.0134846
132667	0.0136026
132668	0.0133247
132669	0.0136227
132670	0.0134614
132671	0.0134143
132672	0.013477
132673	0.0132644
132674	0.0134314
132675	0.0133224
132676	0.0132023
132677	0.0134381
132678	0.0132337
132679	0.0134224
132680	0.0133905
132681	0.0132932
132682	0.0136079
132683	0.013388
132684	0.0135031
132685	0.0135028
132686	0.0133319
132687	0.0135526
132688	0.0133033
132689	0.0133334
132690	0.0134174
132691	0.0131908
132692	0.0132845
132693	0.0132328
132694	0.013245
132695	0.0133729
132696	0.0131683
132697	0.0133347
132698	0.0132347
132699	0.0132252
132700	0.0134463
132701	0.0131791
132702	0.0134663
132703	0.0134448
132704	0.0133502
132705	0.0136542
132706	0.0134346
132707	0.0135135
132708	0.0135099
132709	0.0134234
132710	0.013497
132711	0.0133799
132712	0.0136031
132713	0.0135554
132714	0.0133571
132715	0.0135809
132716	0.0132791
132717	0.0133941
132718	0.0133818
132719	0.0132033
132720	0.0133726
132721	0.0130808
132722	0.0132216
132723	0.0133983
132724	0.0131345
132725	0.0134796
132726	0.0133328
132727	0.0133781
132728	0.0135595
132729	0.0132543
132730	0.0135648
132731	0.013471
132732	0.0133278
132733	0.0134747
132734	0.0132961
132735	0.0133584
132736	0.013377
132737	0.0132563
132738	0.013386
132739	0.0131395
132740	0.013232
132741	0.013246
132742	0.0131072
132743	0.0132842
132744	0.0131381
132745	0.0131549
132746	0.0132954
132747	0.0131577
132748	0.0133695
132749	0.0132054
132750	0.013367
132751	0.013364
132752	0.0131938
132753	0.0134145
132754	0.0131988
132755	0.0132532
132756	0.0134185
132757	0.0132026
132758	0.01342
132759	0.0131852
132760	0.0133611
132761	0.0133927
132762	0.0132447
132763	0.0134646
132764	0.0132365
132765	0.013351
132766	0.013433
132767	0.0131956
132768	0.0134268
132769	0.0131915
132770	0.0133702
132771	0.0132995
132772	0.0132533
132773	0.0134369
132774	0.0131853
132775	0.0134616
132776	0.0133495
132777	0.0131746
132778	0.0132775
132779	0.0132256
132780	0.013444
132781	0.0133283
132782	0.0132217
132783	0.0133835
132784	0.0132196
132785	0.0134649
132786	0.0132578
132787	0.0132758
132788	0.0134091
132789	0.0132626
132790	0.0135074
132791	0.0132256
132792	0.0133129
132793	0.013418
132794	0.013151
132795	0.013391
132796	0.0132803
132797	0.0134338
132798	0.013353
132799	0.0132254
132800	0.0133729
132801	0.0130199
132802	0.0132198
132803	0.0132446
132804	0.0130817
132805	0.0131949
132806	0.0130976
132807	0.0133334
132808	0.0131481
132809	0.0131028
132810	0.0132357
132811	0.0129899
132812	0.0131717
132813	0.01313
132814	0.0131794
132815	0.0132939
132816	0.0131774
132817	0.0133895
132818	0.0132697
132819	0.0133302
132820	0.0133797
132821	0.0131524
132822	0.0133935
132823	0.0132446
132824	0.0133724
132825	0.0133779
132826	0.0132544
132827	0.0134463
132828	0.0131639
132829	0.0133814
132830	0.013401
132831	0.0132388
132832	0.0134506
132833	0.013234
132834	0.0133486
132835	0.0133214
132836	0.0132071
132837	0.0134251
132838	0.0131801
132839	0.0134716
132840	0.0133335
132841	0.0133166
132842	0.0133287
132843	0.0131554
132844	0.0133481
132845	0.0131773
132846	0.0133889
132847	0.0133714
132848	0.0131211
132849	0.0134571
132850	0.0132191
132851	0.0134005
132852	0.0133136
132853	0.0133644
132854	0.0135122
132855	0.0131819
132856	0.0133438
132857	0.0131774
132858	0.0132856
132859	0.0133669
132860	0.0131602
132861	0.0134113
132862	0.0131651
132863	0.0133285
132864	0.0132414
132865	0.0132636
132866	0.0134488
132867	0.0132092
132868	0.0133707
132869	0.0133489
132870	0.013263
132871	0.0133737
132872	0.0131404
132873	0.0133655
132874	0.013295
132875	0.0133348
132876	0.0134713
132877	0.0132993
132878	0.0134706
132879	0.0132305
132880	0.0134435
132881	0.0133709
132882	0.013251
132883	0.0133928
132884	0.0131509
132885	0.0133964
132886	0.0133516
132887	0.0133297
132888	0.0134518
132889	0.0134046
132890	0.0135757
132891	0.0133689
132892	0.0135406
132893	0.0135815
132894	0.013469
132895	0.0137189
132896	0.013387
132897	0.0135976
132898	0.0134057
132899	0.013276
132900	0.0134837
132901	0.0132273
132902	0.0134805
132903	0.013209
132904	0.0135593
132905	0.0135331
132906	0.0134414
132907	0.0136282
132908	0.0134259
132909	0.0136575
132910	0.0134607
132911	0.0134467
132912	0.0134708
132913	0.0133139
132914	0.0135349
132915	0.0132972
132916	0.0134449
132917	0.0134417
132918	0.0133207
132919	0.0134338
132920	0.0133147
132921	0.0134479
132922	0.0133316
132923	0.0133253
132924	0.0135498
132925	0.0132957
132926	0.0135777
132927	0.0133752
132928	0.0134401
132929	0.0133923
132930	0.0133424
132931	0.0135641
132932	0.0133482
132933	0.0136019
132934	0.0133568
132935	0.0135635
132936	0.0136111
132937	0.0134435
132938	0.0135732
132939	0.013373
132940	0.0136437
132941	0.0134526
132942	0.0135268
132943	0.0135596
132944	0.0135573
132945	0.0137371
132946	0.013451
132947	0.0136092
132948	0.0134897
132949	0.0135567
132950	0.0135769
132951	0.0134048
132952	0.0135492
132953	0.01343
132954	0.0136438
132955	0.0133189
132956	0.0134605
132957	0.0132975
132958	0.0132682
132959	0.0133392
132960	0.0132541
132961	0.0135722
132962	0.0132828
132963	0.0134311
132964	0.0132383
132965	0.0134736
132966	0.0134559
132967	0.0133307
132968	0.0135556
132969	0.0133213
132970	0.0134487
132971	0.0133549
132972	0.0134065
132973	0.0133912
132974	0.0132374
132975	0.0134193
132976	0.0131669
132977	0.0134515
132978	0.0133462
132979	0.0134342
132980	0.0135027
132981	0.0133209
132982	0.0135659
132983	0.0133237
132984	0.0134282
132985	0.0133462
132986	0.0132872
132987	0.0134899
132988	0.0133569
132989	0.0136536
132990	0.0133423
132991	0.0134366
132992	0.013534
132993	0.0134617
132994	0.0135557
132995	0.0133684
132996	0.0136215
132997	0.0133738
132998	0.0135165
132999	0.0135219
133000	0.0134537
133001	0.013634
133002	0.0133618
133003	0.0135973
133004	0.0134148
133005	0.0133917
133006	0.0135654
133007	0.0133066
133008	0.0135481
133009	0.0133266
133010	0.0135279
133011	0.0133768
133012	0.0133234
133013	0.0135462
133014	0.0133328
133015	0.0136055
133016	0.0133297
133017	0.0135196
133018	0.0135717
133019	0.0135071
133020	0.0137057
133021	0.0134991
133022	0.0137445
133023	0.0135248
133024	0.013643
133025	0.0136182
133026	0.0133776
133027	0.0136184
133028	0.0132808
133029	0.0136168
133030	0.0135191
133031	0.0134865
133032	0.0135323
133033	0.0133676
133034	0.013586
133035	0.0133077
133036	0.0134309
133037	0.0134344
133038	0.0133157
133039	0.0135114
133040	0.0132369
133041	0.0134374
133042	0.0132513
133043	0.0133636
133044	0.0134845
133045	0.0133657
133046	0.0136471
133047	0.0133546
133048	0.0135948
133049	0.0134616
133050	0.0134926
133051	0.0136181
133052	0.0134081
133053	0.0136023
133054	0.013385
133055	0.0134552
133056	0.013517
133057	0.0133909
133058	0.013621
133059	0.0133875
133060	0.0137039
133061	0.0135274
133062	0.0135081
133063	0.0135429
133064	0.0133688
133065	0.0136303
133066	0.0133198
133067	0.0134554
133068	0.0134165
133069	0.0133605
133070	0.0135329
133071	0.0133015
133072	0.0136098
133073	0.0134416
133074	0.0135577
133075	0.0134722
133076	0.0133916
133077	0.0136012
133078	0.0133673
133079	0.0135393
133080	0.0133646
133081	0.0133824
133082	0.0134259
133083	0.0133216
133084	0.0135397
133085	0.0133074
133086	0.0134847
133087	0.0133627
133088	0.0133296
133089	0.0134529
133090	0.0133136
133091	0.0135427
133092	0.0133031
133093	0.0134652
133094	0.0134365
133095	0.0133708
133096	0.0135777
133097	0.0133406
133098	0.0135578
133099	0.0133558
133100	0.0134558
133101	0.0134066
133102	0.0133733
133103	0.0134653
133104	0.0132118
133105	0.0134812
133106	0.0133107
133107	0.0134267
133108	0.0134917
133109	0.0133561
133110	0.0135677
133111	0.0132728
133112	0.0134294
133113	0.0134753
133114	0.0134606
133115	0.0136073
133116	0.0134176
133117	0.0135954
133118	0.0134137
133119	0.0136494
133120	0.0135223
133121	0.0135026
133122	0.0136012
133123	0.01335
133124	0.0136639
133125	0.0134703
133126	0.0136199
133127	0.0136406
133128	0.0134342
133129	0.0137017
133130	0.0134471
133131	0.0136876
133132	0.0135605
133133	0.0134929
133134	0.0135888
133135	0.013375
133136	0.0135749
133137	0.0132652
133138	0.0134796
133139	0.0134198
133140	0.013369
133141	0.0135708
133142	0.0133105
133143	0.0135439
133144	0.013386
133145	0.0133444
133146	0.0134645
133147	0.0133277
133148	0.0134976
133149	0.0132337
133150	0.0135419
133151	0.0134203
133152	0.0134472
133153	0.0135804
133154	0.0134085
133155	0.0136217
133156	0.0133398
133157	0.0135856
133158	0.0135115
133159	0.0135015
133160	0.0135458
133161	0.013387
133162	0.0134739
133163	0.0132031
133164	0.0134156
133165	0.0133242
133166	0.013298
133167	0.0134679
133168	0.0133185
133169	0.0135476
133170	0.0132755
133171	0.013443
133172	0.0133819
133173	0.0134149
133174	0.0134806
133175	0.0132849
133176	0.0135254
133177	0.0131827
133178	0.013419
133179	0.0132976
133180	0.0134646
133181	0.0135456
133182	0.0134631
133183	0.0136139
133184	0.0133695
133185	0.0136421
133186	0.0133179
133187	0.0134562
133188	0.0132744
133189	0.0133167
133190	0.0133389
133191	0.0132016
133192	0.0133101
133193	0.0132274
133194	0.0135526
133195	0.0132362
133196	0.0134581
133197	0.0133081
133198	0.0133976
133199	0.0134256
133200	0.0133369
133201	0.0135718
133202	0.0132796
133203	0.0136186
133204	0.0133689
133205	0.013483
133206	0.0134492
133207	0.0134414
133208	0.013561
133209	0.0133517
133210	0.0135975
133211	0.0134133
133212	0.0135147
133213	0.0134564
133214	0.0133242
133215	0.0135125
133216	0.0132614
133217	0.0135598
133218	0.0133461
133219	0.013375
133220	0.0134656
133221	0.0134022
133222	0.0137143
133223	0.0134717
133224	0.0136418
133225	0.0135436
133226	0.0136334
133227	0.0137473
133228	0.0135794
133229	0.0138691
133230	0.0135488
133231	0.0137448
133232	0.0135279
133233	0.0135205
133234	0.0135257
133235	0.0133411
133236	0.0136565
133237	0.0134176
133238	0.01359
133239	0.0134561
133240	0.0134604
133241	0.0134926
133242	0.0133016
133243	0.0135859
133244	0.0133212
133245	0.0135635
133246	0.0134667
133247	0.0134318
133248	0.0136089
133249	0.0133533
133250	0.0136097
133251	0.0133603
133252	0.0136028
133253	0.0135964
133254	0.0134624
133255	0.0136703
133256	0.013381
133257	0.0135986
133258	0.0135494
133259	0.0136576
133260	0.0136482
133261	0.0134687
133262	0.0136764
133263	0.0134684
133264	0.0136511
133265	0.0136354
133266	0.0136293
133267	0.0137282
133268	0.0135108
133269	0.0136623
133270	0.0135164
133271	0.0137112
133272	0.0136462
133273	0.0136137
133274	0.0137169
133275	0.0134073
133276	0.0136511
133277	0.0134739
133278	0.0135262
133279	0.013609
133280	0.0134684
133281	0.0136466
133282	0.0134144
133283	0.0136231
133284	0.0135551
133285	0.0135333
133286	0.0137401
133287	0.0134458
133288	0.0136399
133289	0.013405
133290	0.0134535
133291	0.0134243
133292	0.013447
133293	0.0135876
133294	0.0133956
133295	0.0136255
133296	0.0134194
133297	0.013572
133298	0.0136264
133299	0.0134682
133300	0.0137258
133301	0.0134368
133302	0.0136011
133303	0.0134208
133304	0.0134236
133305	0.0136105
133306	0.0133991
133307	0.0136589
133308	0.0134591
133309	0.0136706
133310	0.0135547
133311	0.0134336
133312	0.0136399
133313	0.0134353
133314	0.0136853
133315	0.0134261
133316	0.0134063
133317	0.0134083
133318	0.0133254
133319	0.0136096
133320	0.0133104
133321	0.0134474
133322	0.0133862
133323	0.0133021
133324	0.0135885
133325	0.0134629
133326	0.0136657
133327	0.0135437
133328	0.0135876
133329	0.0137074
133330	0.0134666
133331	0.0137097
133332	0.0136721
133333	0.0136054
133334	0.0137396
133335	0.0135233
133336	0.0137825
133337	0.0136494
133338	0.0136246
133339	0.0138851
133340	0.0136803
133341	0.0138801
133342	0.013759
133343	0.0136796
133344	0.0137121
133345	0.0135316
133346	0.0138407
133347	0.0136533
133348	0.0137197
133349	0.0137379
133350	0.0136357
133351	0.0139384
133352	0.0137137
133353	0.0138225
133354	0.0137929
133355	0.013715
133356	0.0138349
133357	0.0136201
133358	0.0138833
133359	0.0136321
133360	0.0137821
133361	0.0135617
133362	0.0135912
133363	0.0136348
133364	0.0135117
133365	0.0136812
133366	0.0134195
133367	0.0136939
133368	0.0135771
133369	0.0135835
133370	0.0136449
133371	0.0134673
133372	0.0137718
133373	0.0135341
133374	0.0137352
133375	0.0137428
133376	0.0137314
133377	0.0138525
133378	0.0136815
133379	0.0139109
133380	0.0135695
133381	0.0137978
133382	0.0137152
133383	0.0136228
133384	0.0137574
133385	0.0135104
133386	0.0136725
133387	0.013437
133388	0.0136307
133389	0.0135362
133390	0.0136059
133391	0.0137084
133392	0.0134612
133393	0.0137203
133394	0.0134899
133395	0.0135963
133396	0.0134443
133397	0.0136117
133398	0.0136639
133399	0.0134654
133400	0.0136709
133401	0.0133757
133402	0.0135659
133403	0.0134249
133404	0.013405
133405	0.0135496
133406	0.013273
133407	0.0134961
133408	0.0132952
133409	0.0134305
133410	0.0134453
133411	0.013417
133412	0.0135424
133413	0.013396
133414	0.0135922
133415	0.0133732
133416	0.0134739
133417	0.0134751
133418	0.0133681
133419	0.0137534
133420	0.0134644
133421	0.0137418
133422	0.0135778
133423	0.0136549
133424	0.0136705
133425	0.013445
133426	0.0136499
133427	0.0134503
133428	0.0136145
133429	0.0136017
133430	0.0137139
133431	0.0138094
133432	0.0137028
133433	0.0140039
133434	0.0136818
133435	0.0138205
133436	0.0136775
133437	0.0138127
133438	0.0138655
133439	0.013703
133440	0.013956
133441	0.0136134
133442	0.0138887
133443	0.013722
133444	0.0137448
133445	0.0138447
133446	0.013662
133447	0.0137805
133448	0.0135422
133449	0.013778
133450	0.0136658
133451	0.0136609
133452	0.0136512
133453	0.0133913
133454	0.0136387
133455	0.0134475
133456	0.0136714
133457	0.0136093
133458	0.0134787
133459	0.0135906
133460	0.0134434
133461	0.0136811
133462	0.0134793
133463	0.0136392
133464	0.013375
133465	0.0134708
133466	0.0135251
133467	0.0133614
133468	0.0135239
133469	0.0132975
133470	0.0135364
133471	0.0133544
133472	0.0134935
133473	0.013474
133474	0.0133777
133475	0.013556
133476	0.0132841
133477	0.0135133
133478	0.0133331
133479	0.0135772
133480	0.0134835
133481	0.0134874
133482	0.0135446
133483	0.0133735
133484	0.0136165
133485	0.0133277
133486	0.0136009
133487	0.0134317
133488	0.0136244
133489	0.0134798
133490	0.0135531
133491	0.0137179
133492	0.0136407
133493	0.0138346
133494	0.0134899
133495	0.0137708
133496	0.013546
133497	0.0137026
133498	0.013534
133499	0.013492
133500	0.013636
133501	0.0134739
133502	0.013677
133503	0.0134731
133504	0.0137907
133505	0.0134737
133506	0.0137012
133507	0.0136212
133508	0.0135539
133509	0.0136921
133510	0.0136107
133511	0.0136833
133512	0.0134321
133513	0.0136401
133514	0.0134212
133515	0.0136169
133516	0.0133866
133517	0.0136124
133518	0.0133327
133519	0.013446
133520	0.0135666
133521	0.0135576
133522	0.0136323
133523	0.0136128
133524	0.0136897
133525	0.0135529
133526	0.0137925
133527	0.0135583
133528	0.01379
133529	0.0134537
133530	0.0137028
133531	0.013455
133532	0.013533
133533	0.01343
133534	0.0135212
133535	0.0133621
133536	0.0133991
133537	0.0135362
133538	0.0134106
133539	0.0136249
133540	0.0134433
133541	0.0136575
133542	0.0133169
133543	0.0134816
133544	0.0134177
133545	0.0135757
133546	0.0135391
133547	0.0135583
133548	0.0135965
133549	0.0134179
133550	0.013711
133551	0.0134678
133552	0.0137949
133553	0.013468
133554	0.0136325
133555	0.0134441
133556	0.0135566
133557	0.0135064
133558	0.0134904
133559	0.0136621
133560	0.0135003
133561	0.0137264
133562	0.0135412
133563	0.0138728
133564	0.0135935
133565	0.0139279
133566	0.0138162
133567	0.0139778
133568	0.0137141
133569	0.0138112
133570	0.013698
133571	0.013708
133572	0.0137433
133573	0.0136541
133574	0.0137193
133575	0.0134856
133576	0.013642
133577	0.0133975
133578	0.0136594
133579	0.0134012
133580	0.0137013
133581	0.0135144
133582	0.0137422
133583	0.0136471
133584	0.0136732
133585	0.0136782
133586	0.0136317
133587	0.013859
133588	0.0136456
133589	0.0138981
133590	0.0135713
133591	0.0138023
133592	0.0135592
133593	0.0138375
133594	0.0136911
133595	0.0137517
133596	0.0136299
133597	0.0135791
133598	0.0138003
133599	0.0136215
133600	0.0138505
133601	0.0136622
133602	0.0138746
133603	0.0136978
133604	0.0136676
133605	0.0137261
133606	0.0136135
133607	0.0138908
133608	0.0135896
133609	0.013806
133610	0.0135511
133611	0.0136471
133612	0.0136009
133613	0.0135332
133614	0.0136648
133615	0.0133758
133616	0.0136136
133617	0.0134786
133618	0.0136897
133619	0.0134535
133620	0.0135243
133621	0.0136223
133622	0.0134729
133623	0.0137233
133624	0.0135008
133625	0.0137428
133626	0.0134973
133627	0.0137141
133628	0.0135825
133629	0.0136447
133630	0.0136445
133631	0.0136175
133632	0.0136333
133633	0.0134993
133634	0.0136981
133635	0.0134821
133636	0.0136462
133637	0.0134519
133638	0.0136311
133639	0.0134626
133640	0.0134917
133641	0.0135656
133642	0.0134802
133643	0.013628
133644	0.0134643
133645	0.0137273
133646	0.0134806
133647	0.0138029
133648	0.0136814
133649	0.0137909
133650	0.0136836
133651	0.0135874
133652	0.0137192
133653	0.0134704
133654	0.0137183
133655	0.0134046
133656	0.0136512
133657	0.0134104
133658	0.0135562
133659	0.0134512
133660	0.0134319
133661	0.0135734
133662	0.0133957
133663	0.0135817
133664	0.0133689
133665	0.0136929
133666	0.0134597
133667	0.0136081
133668	0.0135465
133669	0.0135432
133670	0.0136152
133671	0.0133962
133672	0.0136282
133673	0.013402
133674	0.01369
133675	0.0134622
133676	0.0136708
133677	0.0135086
133678	0.0135923
133679	0.0136039
133680	0.0134766
133681	0.0135374
133682	0.0133731
133683	0.0136903
133684	0.0134367
133685	0.0135085
133686	0.0133597
133687	0.0135397
133688	0.0135116
133689	0.0134224
133690	0.0136463
133691	0.0134458
133692	0.0136418
133693	0.0134286
133694	0.0137343
133695	0.0134431
133696	0.0137151
133697	0.0136193
133698	0.0135864
133699	0.013573
133700	0.0134904
133701	0.0136417
133702	0.013365
133703	0.0135586
133704	0.0134295
133705	0.0136319
133706	0.0133656
133707	0.0136729
133708	0.0134551
133709	0.0135731
133710	0.0135802
133711	0.0136332
133712	0.0137806
133713	0.0135909
133714	0.0137753
133715	0.013591
133716	0.0138347
133717	0.0136752
133718	0.0139205
133719	0.0137361
133720	0.0137524
133721	0.0137585
133722	0.0136714
133723	0.013789
133724	0.0136469
133725	0.0138435
133726	0.0135348
133727	0.0137388
133728	0.0135605
133729	0.0137042
133730	0.0136659
133731	0.0136694
133732	0.0137723
133733	0.0136436
133734	0.0138021
133735	0.0136381
133736	0.0138485
133737	0.013585
133738	0.0137558
133739	0.0136939
133740	0.0137321
133741	0.013797
133742	0.0137323
133743	0.0138825
133744	0.0136677
133745	0.013926
133746	0.0135678
133747	0.0137656
133748	0.013607
133749	0.0136547
133750	0.0137158
133751	0.0135276
133752	0.0137556
133753	0.0134587
133754	0.0137603
133755	0.0135092
133756	0.0136479
133757	0.0136292
133758	0.0135245
133759	0.0135688
133760	0.0133599
133761	0.0136816
133762	0.0134106
133763	0.0137438
133764	0.0135705
133765	0.013728
133766	0.0136643
133767	0.0134957
133768	0.0136805
133769	0.0134526
133770	0.0137662
133771	0.0135924
133772	0.0136804
133773	0.0137452
133774	0.0137836
133775	0.0139582
133776	0.0136894
133777	0.0138816
133778	0.0137116
133779	0.013969
133780	0.0137741
133781	0.0137084
133782	0.0137348
133783	0.0136523
133784	0.0138364
133785	0.0136885
133786	0.013912
133787	0.0136383
133788	0.0138945
133789	0.0137029
133790	0.0137551
133791	0.0137642
133792	0.0136711
133793	0.0138497
133794	0.013563
133795	0.0137555
133796	0.0135171
133797	0.0137076
133798	0.0136634
133799	0.0136599
133800	0.0137693
133801	0.0136059
133802	0.0137905
133803	0.0136841
133804	0.0138815
133805	0.0137106
133806	0.0138318
133807	0.0139418
133808	0.0138113
133809	0.0139695
133810	0.0136652
133811	0.0139075
133812	0.0136619
133813	0.0138166
133814	0.0137651
133815	0.0136469
133816	0.0137603
133817	0.0135323
133818	0.013776
133819	0.0134684
133820	0.0137173
133821	0.0135752
133822	0.0136901
133823	0.0137341
133824	0.0137669
133825	0.0138745
133826	0.0136328
133827	0.0137904
133828	0.0135303
133829	0.0137875
133830	0.013763
133831	0.0137898
133832	0.0138746
133833	0.0136965
133834	0.0138993
133835	0.013661
133836	0.0140094
133837	0.0137752
133838	0.0138592
133839	0.013837
133840	0.0137376
133841	0.0139135
133842	0.0137669
133843	0.0138427
133844	0.0136875
133845	0.0139018
133846	0.0135961
133847	0.0137395
133848	0.0136007
133849	0.013856
133850	0.0136779
133851	0.0138066
133852	0.0135778
133853	0.0137223
133854	0.0137617
133855	0.0137017
133856	0.0138012
133857	0.0137785
133858	0.0139875
133859	0.0137035
133860	0.0138652
133861	0.0135934
133862	0.0138641
133863	0.013534
133864	0.0139064
133865	0.0136293
133866	0.0138988
133867	0.0136875
133868	0.0139529
133869	0.0137884
133870	0.0140231
133871	0.0138634
133872	0.013852
133873	0.0139211
133874	0.0138087
133875	0.0139565
133876	0.0136668
133877	0.0139029
133878	0.0136586
133879	0.0138389
133880	0.0136518
133881	0.0136605
133882	0.0136716
133883	0.0136419
133884	0.0136684
133885	0.0136362
133886	0.0137357
133887	0.0135252
133888	0.0137892
133889	0.0135413
133890	0.0137356
133891	0.0134984
133892	0.0136973
133893	0.0134983
133894	0.0136368
133895	0.0136915
133896	0.0136061
133897	0.0137598
133898	0.0135174
133899	0.0137658
133900	0.0135079
133901	0.0137684
133902	0.0135057
133903	0.0135796
133904	0.0135369
133905	0.01345
133906	0.0136021
133907	0.0134261
133908	0.013718
133909	0.0134917
133910	0.0136642
133911	0.0135392
133912	0.0136918
133913	0.0136182
133914	0.0135303
133915	0.0136135
133916	0.0134756
133917	0.0137324
133918	0.0134977
133919	0.0137213
133920	0.0135819
133921	0.0136786
133922	0.0136699
133923	0.0135427
133924	0.0137342
133925	0.0135617
133926	0.0138157
133927	0.0135951
133928	0.0137868
133929	0.0136117
133930	0.0137889
133931	0.0137813
133932	0.0138213
133933	0.0138604
133934	0.013561
133935	0.0138908
133936	0.0136602
133937	0.0138386
133938	0.0136669
133939	0.0138552
133940	0.0137626
133941	0.013794
133942	0.0137533
133943	0.0137028
133944	0.0137585
133945	0.0137084
133946	0.0139267
133947	0.0137042
133948	0.0140256
133949	0.0137795
133950	0.0139485
133951	0.0138777
133952	0.0139526
133953	0.0139449
133954	0.0137931
133955	0.0139344
133956	0.013733
133957	0.0139492
133958	0.0136117
133959	0.0138897
133960	0.0136904
133961	0.0138952
133962	0.0136454
133963	0.0138172
133964	0.013698
133965	0.0136936
133966	0.0137261
133967	0.0137271
133968	0.0137353
133969	0.0136613
133970	0.0138184
133971	0.0137291
133972	0.0138749
133973	0.0135923
133974	0.0139003
133975	0.0135861
133976	0.0137898
133977	0.0135964
133978	0.0138051
133979	0.0135609
133980	0.0135939
133981	0.013672
133982	0.0137156
133983	0.0137262
133984	0.0135964
133985	0.0137996
133986	0.0136163
133987	0.0138032
133988	0.0135657
133989	0.013733
133990	0.0134494
133991	0.0136816
133992	0.0134842
133993	0.0136394
133994	0.0134962
133995	0.0136271
133996	0.0136836
133997	0.0135454
133998	0.0136813
133999	0.013438
134000	0.0137303
134001	0.0135727
134002	0.0138579
134003	0.0136674
134004	0.0138486
134005	0.01366
134006	0.0137761
134007	0.0136748
134008	0.013626
134009	0.0137769
134010	0.013665
134011	0.0138219
134012	0.0136515
134013	0.0139092
134014	0.0137663
134015	0.0139754
134016	0.0137727
134017	0.0138667
134018	0.0137602
134019	0.0136941
134020	0.0139421
134021	0.0136442
134022	0.0138555
134023	0.0136956
134024	0.01389
134025	0.0136127
134026	0.0138777
134027	0.0137197
134028	0.0138602
134029	0.013739
134030	0.0136878
134031	0.0137475
134032	0.0136089
134033	0.0138153
134034	0.0135579
134035	0.0138677
134036	0.0136335
134037	0.0137383
134038	0.0136673
134039	0.0137279
134040	0.0138417
134041	0.0136695
134042	0.0139014
134043	0.0136897
134044	0.0139073
134045	0.0137336
134046	0.0140221
134047	0.013792
134048	0.013989
134049	0.0137615
134050	0.013942
134051	0.0137783
134052	0.0137679
134053	0.0138794
134054	0.0137501
134055	0.0138326
134056	0.0135168
134057	0.0137845
134058	0.0135638
134059	0.0137405
134060	0.0135013
134061	0.0136547
134062	0.0135926
134063	0.0136954
134064	0.013681
134065	0.0136813
134066	0.0138126
134067	0.0136827
134068	0.013817
134069	0.0135332
134070	0.0137462
134071	0.0135139
134072	0.013771
134073	0.0136275
134074	0.0137668
134075	0.0137667
134076	0.0137297
134077	0.0137472
134078	0.0136171
134079	0.0139227
134080	0.0136882
134081	0.014042
134082	0.013744
134083	0.0138689
134084	0.0137073
134085	0.0139396
134086	0.0139135
134087	0.0139638
134088	0.0139582
134089	0.0138217
134090	0.0138931
134091	0.0137453
134092	0.0140067
134093	0.013812
134094	0.0139933
134095	0.0137379
134096	0.0138621
134097	0.0137072
134098	0.013738
134099	0.0137305
134100	0.0136174
134101	0.0137653
134102	0.0134532
134103	0.0137371
134104	0.0135757
134105	0.0138243
134106	0.0135518
134107	0.0138148
134108	0.0134942
134109	0.0137223
134110	0.0135933
134111	0.0136081
134112	0.0136586
134113	0.0136176
134114	0.0137069
134115	0.0135428
134116	0.0138018
134117	0.0136265
134118	0.0139092
134119	0.0137359
134120	0.0139212
134121	0.0136914
134122	0.0138418
134123	0.0136177
134124	0.0136994
134125	0.0137504
134126	0.0137374
134127	0.0137841
134128	0.0136116
134129	0.0137464
134130	0.0135779
134131	0.0137867
134132	0.0135777
134133	0.0138605
134134	0.0136442
134135	0.0138154
134136	0.0137236
134137	0.0137171
134138	0.0138343
134139	0.0136562
134140	0.0138004
134141	0.0136607
134142	0.0138822
134143	0.0135583
134144	0.0138167
134145	0.013507
134146	0.0137539
134147	0.0136127
134148	0.0137519
134149	0.0136237
134150	0.0136654
134151	0.0137115
134152	0.0135994
134153	0.0138226
134154	0.0136603
134155	0.0138417
134156	0.0135737
134157	0.0138007
134158	0.0135958
134159	0.0137839
134160	0.0137055
134161	0.0137359
134162	0.0136269
134163	0.013675
134164	0.0137891
134165	0.0136928
134166	0.013952
134167	0.0136576
134168	0.0139181
134169	0.01368
134170	0.0138915
134171	0.0136549
134172	0.0137974
134173	0.013807
134174	0.0137334
134175	0.0138397
134176	0.0136663
134177	0.0137687
134178	0.01349
134179	0.0137193
134180	0.0134834
134181	0.013665
134182	0.0135306
134183	0.0137915
134184	0.0135295
134185	0.0136041
134186	0.0134545
134187	0.0135837
134188	0.0135803
134189	0.0134772
134190	0.0137229
134191	0.0135512
134192	0.0137116
134193	0.0135827
134194	0.0138549
134195	0.0135334
134196	0.0137843
134197	0.0136673
134198	0.0137804
134199	0.0137695
134200	0.0136889
134201	0.0138501
134202	0.0136576
134203	0.0138714
134204	0.013608
134205	0.0139102
134206	0.0136721
134207	0.0139198
134208	0.0136826
134209	0.0138116
134210	0.013733
134211	0.0137568
134212	0.013868
134213	0.0136447
134214	0.0138703
134215	0.0137308
134216	0.0139446
134217	0.0136534
134218	0.0138873
134219	0.0136907
134220	0.0138927
134221	0.0138132
134222	0.013863
134223	0.0138355
134224	0.0137099
134225	0.0137745
134226	0.0136635
134227	0.0139622
134228	0.0136715
134229	0.0138482
134230	0.0136276
134231	0.0137785
134232	0.0136154
134233	0.0137251
134234	0.0137151
134235	0.0137415
134236	0.013716
134237	0.0135157
134238	0.0137334
134239	0.0136889
134240	0.01377
134241	0.0137147
134242	0.0139059
134243	0.0136832
134244	0.0138558
134245	0.0137546
134246	0.0138395
134247	0.0138205
134248	0.0139243
134249	0.0137769
134250	0.0137971
134251	0.0135842
134252	0.013824
134253	0.0137844
134254	0.0138071
134255	0.0137307
134256	0.0138632
134257	0.0136516
134258	0.013759
134259	0.013671
134260	0.0137926
134261	0.0137248
134262	0.0138332
134263	0.0136901
134264	0.0138168
134265	0.0137275
134266	0.0139023
134267	0.0137542
134268	0.013924
134269	0.013768
134270	0.0139258
134271	0.0136859
134272	0.0139255
134273	0.0136224
134274	0.0139351
134275	0.0136827
134276	0.0139492
134277	0.0137642
134278	0.0140675
134279	0.0138696
134280	0.0140693
134281	0.0137134
134282	0.0138902
134283	0.0136913
134284	0.0139367
134285	0.0136196
134286	0.0138904
134287	0.0137475
134288	0.0139438
134289	0.0137444
134290	0.013944
134291	0.0136322
134292	0.0139735
134293	0.0137307
134294	0.0139573
134295	0.0137883
134296	0.0140585
134297	0.0138764
134298	0.0140878
134299	0.0138077
134300	0.0140386
134301	0.0139154
134302	0.0140396
134303	0.0137992
134304	0.0139109
134305	0.0136813
134306	0.0140722
134307	0.0138143
134308	0.0139701
134309	0.0138201
134310	0.014064
134311	0.0137966
134312	0.0140358
134313	0.0137335
134314	0.0140119
134315	0.0137779
134316	0.0141492
134317	0.0138966
134318	0.0141438
134319	0.0139421
134320	0.0141134
134321	0.0138939
134322	0.0141768
134323	0.0139646
134324	0.0142377
134325	0.0139578
134326	0.0141774
134327	0.0138639
134328	0.0141492
134329	0.0138854
134330	0.0140331
134331	0.013765
134332	0.0140288
134333	0.0139087
134334	0.0141218
134335	0.0138498
134336	0.014068
134337	0.0137886
134338	0.0139539
134339	0.0138696
134340	0.014058
134341	0.0138152
134342	0.0140739
134343	0.0137632
134344	0.013972
134345	0.0138509
134346	0.0139655
134347	0.0138281
134348	0.0139594
134349	0.0138798
134350	0.0139418
134351	0.013791
134352	0.0138898
134353	0.0138772
134354	0.0138135
134355	0.0139283
134356	0.0138685
134357	0.01401
134358	0.0138943
134359	0.0139834
134360	0.0137465
134361	0.0139356
134362	0.0138672
134363	0.0140801
134364	0.0139521
134365	0.0140433
134366	0.0138751
134367	0.0140161
134368	0.0138632
134369	0.0140876
134370	0.0139415
134371	0.0140767
134372	0.0139039
134373	0.0141946
134374	0.01396
134375	0.0142578
134376	0.0139416
134377	0.0140915
134378	0.0138684
134379	0.0141005
134380	0.0137429
134381	0.0140643
134382	0.0138329
134383	0.0140963
134384	0.0138014
134385	0.0139228
134386	0.013786
134387	0.0139211
134388	0.0137438
134389	0.0139131
134390	0.0137611
134391	0.0139373
134392	0.0137417
134393	0.0138746
134394	0.0138007
134395	0.01395
134396	0.0139688
134397	0.0140166
134398	0.0139316
134399	0.0140425
134400	0.0140064
134401	0.013994
134402	0.0139864
134403	0.0140755
134404	0.0139852
134405	0.0140345
134406	0.014007
134407	0.0140382
134408	0.0139844
134409	0.0139168
134410	0.013921
134411	0.0139154
134412	0.0139479
134413	0.0138691
134414	0.0139626
134415	0.0138599
134416	0.0139278
134417	0.0138584
134418	0.0139736
134419	0.0138077
134420	0.0139464
134421	0.0138254
134422	0.0139778
134423	0.0137647
134424	0.0140516
134425	0.0137054
134426	0.0139586
134427	0.0137957
134428	0.013998
134429	0.0136808
134430	0.0139178
134431	0.0136673
134432	0.0137608
134433	0.0135993
134434	0.013807
134435	0.0137055
134436	0.0138693
134437	0.0137183
134438	0.0138203
134439	0.0137254
134440	0.0138536
134441	0.0138896
134442	0.0139115
134443	0.0140209
134444	0.0139359
134445	0.0139637
134446	0.0138604
134447	0.0140418
134448	0.0139153
134449	0.0140389
134450	0.0139646
134451	0.0141364
134452	0.0139074
134453	0.0140543
134454	0.0137982
134455	0.0141676
134456	0.0139029
134457	0.0141455
134458	0.013962
134459	0.0141137
134460	0.0139443
134461	0.0140883
134462	0.0139965
134463	0.0141418
134464	0.0141257
134465	0.0140249
134466	0.0140976
134467	0.0140255
134468	0.0141109
134469	0.0139145
134470	0.0140843
134471	0.0139126
134472	0.0141225
134473	0.013808
134474	0.0140366
134475	0.013745
134476	0.0140261
134477	0.0138315
134478	0.0139597
134479	0.0138513
134480	0.013901
134481	0.0139261
134482	0.0138777
134483	0.0139125
134484	0.0138283
134485	0.013935
134486	0.0137579
134487	0.013948
134488	0.0137621
134489	0.0139379
134490	0.0137549
134491	0.0140276
134492	0.0138674
134493	0.0140843
134494	0.013796
134495	0.0138969
134496	0.0138709
134497	0.0139193
134498	0.014058
134499	0.0140135
134500	0.0141066
134501	0.0139392
134502	0.0141178
134503	0.0139021
134504	0.0140267
134505	0.0137252
134506	0.0139641
134507	0.0136936
134508	0.0139881
134509	0.0137555
134510	0.0139546
134511	0.0137857
134512	0.0140161
134513	0.0139778
134514	0.0140849
134515	0.0140497
134516	0.0140267
134517	0.0141214
134518	0.0139345
134519	0.0140222
134520	0.0138442
134521	0.0140561
134522	0.0138815
134523	0.0141303
134524	0.0138664
134525	0.0140257
134526	0.0138559
134527	0.0139936
134528	0.0139298
134529	0.0140598
134530	0.01404
134531	0.0139458
134532	0.0139856
134533	0.0138359
134534	0.0141044
134535	0.013971
134536	0.0141913
134537	0.0138964
134538	0.014072
134539	0.013843
134540	0.0140401
134541	0.0139643
134542	0.0138989
134543	0.0138371
134544	0.0138705
134545	0.0140317
134546	0.0138935
134547	0.0140374
134548	0.0138622
134549	0.014012
134550	0.013733
134551	0.0140613
134552	0.0138047
134553	0.0140217
134554	0.013871
134555	0.0138771
134556	0.0138213
134557	0.0138487
134558	0.0139273
134559	0.0137476
134560	0.0137934
134561	0.0137027
134562	0.0139381
134563	0.0138546
134564	0.0140568
134565	0.0138983
134566	0.0141037
134567	0.0138566
134568	0.0141488
134569	0.0139236
134570	0.014076
134571	0.0138976
134572	0.0139513
134573	0.0138801
134574	0.0138537
134575	0.013956
134576	0.0137764
134577	0.0139383
134578	0.0137076
134579	0.0139117
134580	0.0136764
134581	0.0138856
134582	0.0137377
134583	0.0139084
134584	0.0136979
134585	0.0139078
134586	0.0138236
134587	0.0137955
134588	0.0139208
134589	0.0138259
134590	0.0139211
134591	0.0137681
134592	0.0139634
134593	0.0136775
134594	0.013964
134595	0.0137668
134596	0.0139633
134597	0.0138124
134598	0.0139982
134599	0.0137732
134600	0.0139581
134601	0.0140115
134602	0.0141122
134603	0.0140014
134604	0.0139139
134605	0.0138658
134606	0.0138026
134607	0.0139795
134608	0.0137912
134609	0.0140236
134610	0.0138262
134611	0.0139667
134612	0.013715
134613	0.0139117
134614	0.0136887
134615	0.0139346
134616	0.0137508
134617	0.0139945
134618	0.0137428
134619	0.0138695
134620	0.0137473
134621	0.0137594
134622	0.0137916
134623	0.0138647
134624	0.0139782
134625	0.0138265
134626	0.0139805
134627	0.0137909
134628	0.0140905
134629	0.0138195
134630	0.014132
134631	0.013915
134632	0.0140195
134633	0.0139107
134634	0.0139613
134635	0.0140285
134636	0.0140068
134637	0.0141076
134638	0.0138721
134639	0.0141134
134640	0.0138987
134641	0.0141107
134642	0.0138731
134643	0.0140672
134644	0.0138896
134645	0.0140408
134646	0.0140412
134647	0.0140613
134648	0.0141545
134649	0.0139828
134650	0.0142651
134651	0.0140365
134652	0.0142334
134653	0.0139496
134654	0.0140274
134655	0.0140957
134656	0.0140325
134657	0.0143229
134658	0.0140649
134659	0.0142487
134660	0.0138963
134661	0.0141007
134662	0.0139104
134663	0.013928
134664	0.0139833
134665	0.0138523
134666	0.0141047
134667	0.0138546
134668	0.0141054
134669	0.013898
134670	0.0141757
134671	0.0140408
134672	0.0142056
134673	0.014204
134674	0.0140506
134675	0.0142147
134676	0.0139338
134677	0.0143108
134678	0.0140474
134679	0.014196
134680	0.0139261
134681	0.0141705
134682	0.0139905
134683	0.0141069
134684	0.0140533
134685	0.0139539
134686	0.0140711
134687	0.0139541
134688	0.014137
134689	0.0139165
134690	0.0142565
134691	0.0140046
134692	0.0142036
134693	0.0140761
134694	0.0142221
134695	0.0142278
134696	0.0140719
134697	0.0142847
134698	0.0140441
134699	0.0142099
134700	0.0139339
134701	0.0141076
134702	0.0138326
134703	0.014051
134704	0.0137988
134705	0.0140234
134706	0.0139579
134707	0.013858
134708	0.0139565
134709	0.013825
134710	0.0139819
134711	0.0136893
134712	0.0140637
134713	0.0137943
134714	0.0141206
134715	0.0139327
134716	0.014126
134717	0.0140701
134718	0.013996
134719	0.0140676
134720	0.0139621
134721	0.014119
134722	0.013857
134723	0.014093
134724	0.0138783
134725	0.0141514
134726	0.013918
134727	0.0140349
134728	0.0139373
134729	0.013905
134730	0.0140103
134731	0.0139607
134732	0.0142231
134733	0.0138976
134734	0.0141348
134735	0.0138487
134736	0.0140552
134737	0.0139486
134738	0.0139435
134739	0.014033
134740	0.0137553
134741	0.0139042
134742	0.0136214
134743	0.0138957
134744	0.0137277
134745	0.0138694
134746	0.0138907
134747	0.013812
134748	0.0139509
134749	0.0136754
134750	0.0140364
134751	0.0138128
134752	0.0139746
134753	0.0139415
134754	0.0138714
134755	0.0141013
134756	0.013924
134757	0.0141081
134758	0.0139468
134759	0.0140941
134760	0.0139937
134761	0.0140726
134762	0.0140942
134763	0.0138841
134764	0.0140935
134765	0.0139066
134766	0.0141526
134767	0.0138906
134768	0.0140756
134769	0.0139571
134770	0.0139335
134771	0.0140399
134772	0.0137718
134773	0.014096
134774	0.0138344
134775	0.0139795
134776	0.014021
134777	0.0138747
134778	0.0141003
134779	0.0138356
134780	0.0141338
134781	0.0139697
134782	0.0140993
134783	0.0139451
134784	0.0139094
134785	0.0141291
134786	0.0139085
134787	0.0141003
134788	0.0138651
134789	0.0141301
134790	0.0139689
134791	0.0140612
134792	0.0140066
134793	0.0139178
134794	0.0140898
134795	0.0138247
134796	0.0140929
134797	0.0138194
134798	0.0140694
134799	0.0139706
134800	0.0139609
134801	0.0141086
134802	0.0140831
134803	0.0143808
134804	0.0139923
134805	0.0142223
134806	0.0139208
134807	0.0140175
134808	0.0140086
134809	0.0139355
134810	0.0139451
134811	0.0137079
134812	0.0139598
134813	0.0138393
134814	0.0141625
134815	0.0139568
134816	0.0139378
134817	0.0138728
134818	0.0138408
134819	0.0141924
134820	0.0139611
134821	0.0142037
134822	0.0139449
134823	0.0141399
134824	0.0140194
134825	0.0140695
134826	0.0141047
134827	0.0138953
134828	0.0141265
134829	0.0138948
134830	0.0142338
134831	0.0139532
134832	0.0142371
134833	0.0142053
134834	0.0141769
134835	0.0143557
134836	0.0140926
134837	0.0143303
134838	0.0141315
134839	0.0143128
134840	0.0142087
134841	0.0142702
134842	0.0142385
134843	0.0141178
134844	0.0143796
134845	0.0141813
134846	0.0142651
134847	0.0140924
134848	0.0143353
134849	0.0140573
134850	0.0142437
134851	0.0140481
134852	0.0142182
134853	0.0141515
134854	0.014083
134855	0.0142102
134856	0.0140691
134857	0.014253
134858	0.0140025
134859	0.0142196
134860	0.0139857
134861	0.0141946
134862	0.0139114
134863	0.0140597
134864	0.0139573
134865	0.0140163
134866	0.0140015
134867	0.0139639
134868	0.0140443
134869	0.013906
134870	0.0141278
134871	0.0138575
134872	0.0141754
134873	0.0139536
134874	0.0140722
134875	0.0139771
134876	0.0140525
134877	0.0139939
134878	0.0138842
134879	0.0140793
134880	0.0139698
134881	0.0142424
134882	0.0139854
134883	0.0141618
134884	0.0139451
134885	0.0141673
134886	0.014035
134887	0.0142673
134888	0.0140476
134889	0.0141086
134890	0.013958
134891	0.0140262
134892	0.0140133
134893	0.0139213
134894	0.0140789
134895	0.0139575
134896	0.0141743
134897	0.013998
134898	0.0142622
134899	0.0140094
134900	0.0141527
134901	0.0140861
134902	0.0140788
134903	0.0141413
134904	0.0140299
134905	0.0141089
134906	0.01399
134907	0.0142828
134908	0.0139404
134909	0.0141781
134910	0.0140487
134911	0.0142805
134912	0.0140126
134913	0.0141734
134914	0.0140646
134915	0.0140613
134916	0.0139909
134917	0.0139646
134918	0.0139802
134919	0.0139763
134920	0.0141199
134921	0.0139355
134922	0.014184
134923	0.0139843
134924	0.0141743
134925	0.0138907
134926	0.0142003
134927	0.013964
134928	0.0141731
134929	0.0139225
134930	0.0141517
134931	0.0141306
134932	0.0141984
134933	0.0140905
134934	0.0140978
134935	0.0141152
134936	0.0140905
134937	0.0141248
134938	0.01395
134939	0.014208
134940	0.0140174
134941	0.0142504
134942	0.0140065
134943	0.0143109
134944	0.01404
134945	0.0142631
134946	0.0140537
134947	0.0140966
134948	0.0140545
134949	0.0139343
134950	0.0140981
134951	0.0140189
134952	0.0142063
134953	0.0139347
134954	0.0141708
134955	0.0139861
134956	0.0142535
134957	0.0140425
134958	0.0141333
134959	0.0139718
134960	0.014026
134961	0.0140496
134962	0.0139821
134963	0.0140957
134964	0.0139111
134965	0.014124
134966	0.0138644
134967	0.0140861
134968	0.0138254
134969	0.0139647
134970	0.0138965
134971	0.0140617
134972	0.0140614
134973	0.0139572
134974	0.01411
134975	0.0139242
134976	0.0142035
134977	0.0139663
134978	0.0142036
134979	0.0140542
134980	0.0142749
134981	0.0141224
134982	0.0143086
134983	0.0141811
134984	0.0141179
134985	0.0142522
134986	0.0141233
134987	0.0141901
134988	0.0141139
134989	0.0142844
134990	0.0140794
134991	0.0142781
134992	0.0140022
134993	0.0142607
134994	0.0140604
134995	0.0142048
134996	0.0140878
134997	0.0141646
134998	0.0142387
134999	0.014129
135000	0.0142256
135001	0.0139854
135002	0.0141413
135003	0.0139
135004	0.0142516
135005	0.0140117
135006	0.0142648
135007	0.0140997
135008	0.0141597
135009	0.0141231
135010	0.014102
135011	0.0141495
135012	0.0140848
135013	0.0141588
135014	0.0138944
135015	0.014184
135016	0.0138626
135017	0.0141559
135018	0.0139478
135019	0.0140961
135020	0.013973
135021	0.0139757
135022	0.0139686
135023	0.0139263
135024	0.0142152
135025	0.0140279
135026	0.0142227
135027	0.0139763
135028	0.0142841
135029	0.0139696
135030	0.0141755
135031	0.0139914
135032	0.0141063
135033	0.0140589
135034	0.013944
135035	0.0140762
135036	0.0139138
135037	0.014156
135038	0.0140231
135039	0.0141583
135040	0.0140307
135041	0.0141697
135042	0.014134
135043	0.0140729
135044	0.0142115
135045	0.0140359
135046	0.014193
135047	0.014033
135048	0.0143341
135049	0.0140933
135050	0.0142478
135051	0.0141615
135052	0.0140893
135053	0.0141734
135054	0.0139398
135055	0.0141158
135056	0.0138569
135057	0.0140083
135058	0.01401
135059	0.0139206
135060	0.0140294
135061	0.01392
135062	0.0142096
135063	0.0140313
135064	0.0142381
135065	0.0141421
135066	0.014203
135067	0.0144272
135068	0.0142347
135069	0.0144637
135070	0.0142191
135071	0.0143256
135072	0.0142967
135073	0.0142088
135074	0.0144062
135075	0.014216
135076	0.01444
135077	0.0141575
135078	0.014344
135079	0.0142993
135080	0.0142621
135081	0.0143975
135082	0.0141937
135083	0.0143844
135084	0.0141667
135085	0.0143186
135086	0.0141765
135087	0.0141242
135088	0.0142713
135089	0.0140818
135090	0.0142621
135091	0.0140155
135092	0.0141866
135093	0.014088
135094	0.0139907
135095	0.014278
135096	0.0141132
135097	0.0143564
135098	0.0141195
135099	0.0143032
135100	0.0143546
135101	0.0141783
135102	0.0143712
135103	0.0141702
135104	0.0143907
135105	0.0142819
135106	0.0142641
135107	0.0144891
135108	0.0142709
135109	0.0144226
135110	0.0142256
135111	0.0143498
135112	0.014368
135113	0.0141431
135114	0.0143152
135115	0.0141356
135116	0.0143053
135117	0.0142599
135118	0.0143019
135119	0.0144439
135120	0.014214
135121	0.0144612
135122	0.0142745
135123	0.0143765
135124	0.0144181
135125	0.0143227
135126	0.0144341
135127	0.0141141
135128	0.0143165
135129	0.0141885
135130	0.0143127
135131	0.0141918
135132	0.0141425
135133	0.0143626
135134	0.014167
135135	0.0143813
135136	0.0141738
135137	0.0142966
135138	0.0144008
135139	0.0141812
135140	0.0144665
135141	0.014183
135142	0.0143762
135143	0.0141708
135144	0.0143246
135145	0.0143531
135146	0.0141809
135147	0.0143796
135148	0.014122
135149	0.014362
135150	0.0142596
135151	0.0142371
135152	0.0143536
135153	0.0142538
135154	0.0145789
135155	0.0143352
135156	0.0144208
135157	0.0144006
135158	0.0141964
135159	0.01438
135160	0.0140989
135161	0.0142835
135162	0.0141161
135163	0.0142417
135164	0.0143167
135165	0.014204
135166	0.0142806
135167	0.0141149
135168	0.0143652
135169	0.0141774
135170	0.0142045
135171	0.0142565
135172	0.014047
135173	0.0142865
135174	0.0140852
135175	0.0143468
135176	0.0141665
135177	0.0143682
135178	0.0142751
135179	0.0141798
135180	0.0144067
135181	0.0141787
135182	0.0144923
135183	0.014253
135184	0.0143785
135185	0.0142768
135186	0.0143355
135187	0.0143793
135188	0.0143032
135189	0.0145305
135190	0.014281
135191	0.0144468
135192	0.0144528
135193	0.0144183
135194	0.0145087
135195	0.0142323
135196	0.0144722
135197	0.0142131
135198	0.0143256
135199	0.0142856
135200	0.0141498
135201	0.0141987
135202	0.0140795
135203	0.0142794
135204	0.0139231
135205	0.0140951
135206	0.0139778
135207	0.0139458
135208	0.0139661
135209	0.0138674
135210	0.014168
135211	0.0139553
135212	0.0142218
135213	0.0140378
135214	0.0141371
135215	0.014089
135216	0.0140424
135217	0.0141977
135218	0.0138775
135219	0.0141306
135220	0.0138995
135221	0.0141409
135222	0.013993
135223	0.0139831
135224	0.0141945
135225	0.0139525
135226	0.0141571
135227	0.0138969
135228	0.014065
135229	0.0140743
135230	0.0141252
135231	0.0142444
135232	0.0140377
135233	0.0143089
135234	0.0141211
135235	0.0143192
135236	0.0142015
135237	0.0140909
135238	0.0142879
135239	0.0140709
135240	0.0143173
135241	0.0141667
135242	0.0143576
135243	0.0144162
135244	0.0144081
135245	0.0145193
135246	0.0143449
135247	0.0145789
135248	0.0143833
135249	0.0144739
135250	0.0144739
135251	0.0143639
135252	0.0145029
135253	0.0142683
135254	0.0144798
135255	0.0143047
135256	0.014428
135257	0.014426
135258	0.0143315
135259	0.0145165
135260	0.0142407
135261	0.0144364
135262	0.014255
135263	0.0143161
135264	0.0143789
135265	0.0142389
135266	0.0143785
135267	0.0140921
135268	0.0143494
135269	0.0142463
135270	0.014324
135271	0.0143896
135272	0.0142824
135273	0.0145991
135274	0.0144235
135275	0.0145599
135276	0.014501
135277	0.0144449
135278	0.0146573
135279	0.0144799
135280	0.0146763
135281	0.0145168
135282	0.0146027
135283	0.0146211
135284	0.0144955
135285	0.0146967
135286	0.0144843
135287	0.0146523
135288	0.0144298
135289	0.0144753
135290	0.0144921
135291	0.0143664
135292	0.0145042
135293	0.0141664
135294	0.0143753
135295	0.0141607
135296	0.0142629
135297	0.0143371
135298	0.0141836
135299	0.0143679
135300	0.014085
135301	0.0142851
135302	0.0141756
135303	0.0141666
135304	0.0142577
135305	0.0141054
135306	0.0143745
135307	0.0141081
135308	0.0142395
135309	0.0141991
135310	0.0140927
135311	0.0142268
135312	0.0140845
135313	0.0143112
135314	0.0139582
135315	0.0141488
135316	0.0141107
135317	0.0140147
135318	0.0141972
135319	0.0139463
135320	0.0142052
135321	0.014016
135322	0.0140955
135323	0.0141115
135324	0.0139794
135325	0.0141558
135326	0.0138614
135327	0.0141047
135328	0.0139442
135329	0.0140052
135330	0.0140045
135331	0.0139323
135332	0.0141885
135333	0.0139899
135334	0.0140892
135335	0.0140322
135336	0.0139282
135337	0.0141624
135338	0.0139138
135339	0.0142316
135340	0.0139882
135341	0.0142235
135342	0.0142138
135343	0.0141834
135344	0.0143118
135345	0.0141044
135346	0.0143011
135347	0.0140163
135348	0.0141566
135349	0.0143269
135350	0.0140675
135351	0.0142771
135352	0.0140936
135353	0.0142419
135354	0.014027
135355	0.0140603
135356	0.0141829
135357	0.0140091
135358	0.0141345
135359	0.0139441
135360	0.0140752
135361	0.0139656
135362	0.0140231
135363	0.0141685
135364	0.0139751
135365	0.0143212
135366	0.014021
135367	0.0141566
135368	0.0141057
135369	0.0141165
135370	0.0142458
135371	0.0139166
135372	0.0141425
135373	0.0139427
135374	0.0141461
135375	0.0141603
135376	0.0140193
135377	0.0142064
135378	0.0141214
135379	0.0142837
135380	0.0140478
135381	0.01426
135382	0.0142747
135383	0.0140849
135384	0.014214
135385	0.0139985
135386	0.0143709
135387	0.0142805
135388	0.0143487
135389	0.014375
135390	0.0141185
135391	0.0144029
135392	0.0141411
135393	0.0143238
135394	0.0142785
135395	0.0142427
135396	0.0144478
135397	0.0141894
135398	0.0143764
135399	0.0142135
135400	0.01431
135401	0.0144064
135402	0.0142177
135403	0.014356
135404	0.0141032
135405	0.0142772
135406	0.0141647
135407	0.0141736
135408	0.0141912
135409	0.0139616
135410	0.0141981
135411	0.0139317
135412	0.0141202
135413	0.0141504
135414	0.0140437
135415	0.0143382
135416	0.0141483
135417	0.0143788
135418	0.0141668
135419	0.0142965
135420	0.0142984
135421	0.0140969
135422	0.0142355
135423	0.0139344
135424	0.014184
135425	0.0140766
135426	0.0141529
135427	0.0142
135428	0.0140816
135429	0.0142695
135430	0.0139383
135431	0.0142152
135432	0.0141202
135433	0.0140507
135434	0.0142194
135435	0.0140422
135436	0.0142376
135437	0.014106
135438	0.014372
135439	0.0143162
135440	0.0142456
135441	0.0143309
135442	0.0140865
135443	0.0144086
135444	0.0141507
135445	0.0142331
135446	0.0142602
135447	0.0141959
135448	0.0143519
135449	0.0140763
135450	0.0144065
135451	0.0141896
135452	0.0141605
135453	0.0142155
135454	0.0141247
135455	0.0143351
135456	0.0140717
135457	0.0142687
135458	0.0141434
135459	0.0140962
135460	0.0142356
135461	0.0140908
135462	0.0142749
135463	0.0140546
135464	0.0141913
135465	0.0141268
135466	0.0140836
135467	0.0143203
135468	0.0140695
135469	0.0143271
135470	0.0141595
135471	0.0142588
135472	0.0142369
135473	0.0141352
135474	0.0143236
135475	0.0142102
135476	0.0144313
135477	0.0141846
135478	0.0142164
135479	0.0143777
135480	0.0141527
135481	0.0144351
135482	0.0142563
135483	0.014461
135484	0.0143483
135485	0.0143212
135486	0.0143254
135487	0.014249
135488	0.0144849
135489	0.0142252
135490	0.014442
135491	0.0142649
135492	0.0142451
135493	0.0144737
135494	0.0143462
135495	0.0145894
135496	0.0143481
135497	0.0144471
135498	0.0144196
135499	0.0143516
135500	0.0144449
135501	0.0142489
135502	0.0144183
135503	0.0143566
135504	0.0144544
135505	0.0144538
135506	0.0143791
135507	0.0145537
135508	0.0142809
135509	0.0145349
135510	0.0143713
135511	0.0143584
135512	0.0143601
135513	0.0142041
135514	0.0144097
135515	0.0141849
135516	0.0143626
135517	0.0142755
135518	0.0142036
135519	0.0144636
135520	0.0142677
135521	0.0144273
135522	0.014229
135523	0.0144677
135524	0.0143926
135525	0.0142532
135526	0.014345
135527	0.0141431
135528	0.014384
135529	0.0142587
135530	0.0142735
135531	0.0143804
135532	0.0142407
135533	0.0144753
135534	0.0142112
135535	0.0144341
135536	0.0141808
135537	0.0143865
135538	0.0142455
135539	0.0142972
135540	0.0142209
135541	0.0141497
135542	0.0143385
135543	0.0141545
135544	0.0144296
135545	0.0142439
135546	0.0144578
135547	0.0142823
135548	0.0143743
135549	0.0144623
135550	0.0142825
135551	0.0144443
135552	0.0142673
135553	0.0145278
135554	0.0143083
135555	0.0143692
135556	0.014394
135557	0.0142493
135558	0.014486
135559	0.014272
135560	0.014433
135561	0.0142501
135562	0.014441
135563	0.014319
135564	0.0144766
135565	0.0145435
135566	0.0143213
135567	0.0144423
135568	0.014178
135569	0.0143968
135570	0.0141109
135571	0.0143767
135572	0.0143358
135573	0.0142911
135574	0.014313
135575	0.0141782
135576	0.0144332
135577	0.0141831
135578	0.0143254
135579	0.0141754
135580	0.0143143
135581	0.014356
135582	0.0144024
135583	0.0144129
135584	0.0142183
135585	0.0144256
135586	0.0142418
135587	0.0144448
135588	0.0142541
135589	0.0143961
135590	0.0143096
135591	0.0142201
135592	0.014319
135593	0.0140925
135594	0.0143818
135595	0.0140863
135596	0.0141833
135597	0.013979
135598	0.0141798
135599	0.0143004
135600	0.014231
135601	0.0144479
135602	0.0142035
135603	0.0145059
135604	0.0142376
135605	0.0144089
135606	0.0142677
135607	0.0143491
135608	0.0143655
135609	0.0142316
135610	0.014488
135611	0.014174
135612	0.0144224
135613	0.0142869
135614	0.0143471
135615	0.0142923
135616	0.0142906
135617	0.0143586
135618	0.0142142
135619	0.0145287
135620	0.0143259
135621	0.0145673
135622	0.0143309
135623	0.0144325
135624	0.0145303
135625	0.0144286
135626	0.0146322
135627	0.0144047
135628	0.0146084
135629	0.014354
135630	0.0144886
135631	0.014397
135632	0.0144638
135633	0.0145138
135634	0.0143612
135635	0.0145073
135636	0.0142311
135637	0.0144801
135638	0.0143098
135639	0.0144435
135640	0.0143461
135641	0.0143529
135642	0.0143794
135643	0.0143069
135644	0.0144141
135645	0.0141438
135646	0.0144165
135647	0.0142059
135648	0.0144984
135649	0.0144253
135650	0.0143659
135651	0.0144868
135652	0.0142275
135653	0.0145344
135654	0.0143442
135655	0.014516
135656	0.014378
135657	0.0144032
135658	0.0144267
135659	0.0141942
135660	0.0144419
135661	0.0142406
135662	0.0144223
135663	0.0141501
135664	0.0144304
135665	0.0142296
135666	0.0142936
135667	0.0143273
135668	0.0141252
135669	0.014312
135670	0.0139852
135671	0.0143012
135672	0.0141643
135673	0.0142408
135674	0.0142617
135675	0.0142591
135676	0.0143936
135677	0.0142468
135678	0.0145048
135679	0.0142151
135680	0.0144324
135681	0.0142887
135682	0.0146026
135683	0.0144438
135684	0.0146345
135685	0.0144549
135686	0.0146015
135687	0.0145027
135688	0.0144415
135689	0.0144279
135690	0.0142539
135691	0.0143975
135692	0.014197
135693	0.0144148
135694	0.0141465
135695	0.0143611
135696	0.0141596
135697	0.0144287
135698	0.0141855
135699	0.0143971
135700	0.0143631
135701	0.0142599
135702	0.0144195
135703	0.0143241
135704	0.0144273
135705	0.0141345
135706	0.0143593
135707	0.0140647
135708	0.0143861
135709	0.0142679
135710	0.0142718
135711	0.0143914
135712	0.0142737
135713	0.0145477
135714	0.0142438
135715	0.0145389
135716	0.0143831
135717	0.0144148
135718	0.014354
135719	0.0143325
135720	0.0145797
135721	0.0143516
135722	0.0145812
135723	0.0142982
135724	0.0144239
135725	0.0143336
135726	0.014347
135727	0.0144603
135728	0.0143095
135729	0.0144469
135730	0.01429
135731	0.0145678
135732	0.0142262
135733	0.0145979
135734	0.0143066
135735	0.0145425
135736	0.0143958
135737	0.0144216
135738	0.0143747
135739	0.0144216
135740	0.0145237
135741	0.0144213
135742	0.0145345
135743	0.0143181
135744	0.014475
135745	0.014369
135746	0.0145878
135747	0.0144306
135748	0.0146669
135749	0.0143365
135750	0.0145367
135751	0.0143241
135752	0.0145624
135753	0.0143692
135754	0.0145093
135755	0.0143855
135756	0.0144455
135757	0.014382
135758	0.0143609
135759	0.0144444
135760	0.0142224
135761	0.0144138
135762	0.0142247
135763	0.0143924
135764	0.0141949
135765	0.0143727
135766	0.0141444
135767	0.0144562
135768	0.0142729
135769	0.0144742
135770	0.014262
135771	0.0143854
135772	0.0141792
135773	0.0143539
135774	0.0143769
135775	0.0142124
135776	0.014457
135777	0.0142936
135778	0.0145726
135779	0.0143742
135780	0.0145783
135781	0.0144138
135782	0.0146236
135783	0.0143432
135784	0.0146007
135785	0.0143601
135786	0.0145315
135787	0.0142317
135788	0.0143718
135789	0.014269
135790	0.0144524
135791	0.0144188
135792	0.0144057
135793	0.0145642
135794	0.0144401
135795	0.0145889
135796	0.0144051
135797	0.0145552
135798	0.0143801
135799	0.0145666
135800	0.0143839
135801	0.0147485
135802	0.0144625
135803	0.0146807
135804	0.0145137
135805	0.0147415
135806	0.0144829
135807	0.0145162
135808	0.0144754
135809	0.0144654
135810	0.0145227
135811	0.0143622
135812	0.014534
135813	0.0143768
135814	0.0145598
135815	0.014355
135816	0.0145941
135817	0.0142991
135818	0.0144167
135819	0.0142251
135820	0.0143137
135821	0.0142484
135822	0.0143186
135823	0.0142912
135824	0.0141463
135825	0.0143195
135826	0.0141523
135827	0.0143936
135828	0.0142558
135829	0.0144241
135830	0.0142254
135831	0.0145008
135832	0.0142478
135833	0.0143545
135834	0.0142906
135835	0.014186
135836	0.0142785
135837	0.0142024
135838	0.0144286
135839	0.0141875
135840	0.0144083
135841	0.0141955
135842	0.0144266
135843	0.0141365
135844	0.0142751
135845	0.0141058
135846	0.0144209
135847	0.0142286
135848	0.0144981
135849	0.0143084
135850	0.0143925
135851	0.0143674
135852	0.0143291
135853	0.0143523
135854	0.0141768
135855	0.0143714
135856	0.0141552
135857	0.0143767
135858	0.0140945
135859	0.0144175
135860	0.0141281
135861	0.0143654
135862	0.0142152
135863	0.0144109
135864	0.0142455
135865	0.0143487
135866	0.0142921
135867	0.0144218
135868	0.0144071
135869	0.0143852
135870	0.0144693
135871	0.0142435
135872	0.0144481
135873	0.0142648
135874	0.0144186
135875	0.0141667
135876	0.0144339
135877	0.0142629
135878	0.0144701
135879	0.0142149
135880	0.0144595
135881	0.0144208
135882	0.0145135
135883	0.0144931
135884	0.0144743
135885	0.0145764
135886	0.0145142
135887	0.0146134
135888	0.014492
135889	0.0146413
135890	0.014483
135891	0.0147135
135892	0.0145067
135893	0.0147343
135894	0.0145727
135895	0.0147691
135896	0.0146945
135897	0.0147299
135898	0.0146757
135899	0.0146757
135900	0.0147888
135901	0.014545
135902	0.0147099
135903	0.0145057
135904	0.014747
135905	0.0145445
135906	0.0148138
135907	0.0145757
135908	0.0146706
135909	0.0145151
135910	0.0146955
135911	0.0145598
135912	0.0145815
135913	0.014615
135914	0.0144679
135915	0.014642
135916	0.0144175
135917	0.0145806
135918	0.0143138
135919	0.01462
135920	0.0144109
135921	0.0145709
135922	0.0144611
135923	0.0146186
135924	0.0144156
135925	0.0145162
135926	0.0145399
135927	0.014407
135928	0.0145865
135929	0.0144182
135930	0.014603
135931	0.0143532
135932	0.0146569
135933	0.01455
135934	0.0146884
135935	0.0146731
135936	0.0147078
135937	0.0148183
135938	0.0146653
135939	0.0149355
135940	0.0146958
135941	0.0149572
135942	0.0146629
135943	0.0148218
135944	0.0145814
135945	0.0147653
135946	0.0145431
135947	0.0146715
135948	0.0144844
135949	0.0146024
135950	0.0145797
135951	0.0145257
135952	0.014749
135953	0.0144635
135954	0.0146894
135955	0.0144166
135956	0.0145751
135957	0.014405
135958	0.0145506
135959	0.0145392
135960	0.014413
135961	0.0146147
135962	0.0143792
135963	0.0145772
135964	0.0143422
135965	0.0145582
135966	0.0143203
135967	0.0145063
135968	0.0142948
135969	0.0145373
135970	0.0145044
135971	0.0145372
135972	0.0146406
135973	0.0145441
135974	0.0147214
135975	0.0144873
135976	0.0147352
135977	0.0143938
135978	0.0146233
135979	0.0144226
135980	0.0144996
135981	0.0144129
135982	0.0145488
135983	0.0145586
135984	0.0144911
135985	0.0146252
135986	0.0144563
135987	0.0146949
135988	0.0144585
135989	0.0147241
135990	0.0145421
135991	0.0147689
135992	0.0146747
135993	0.0147317
135994	0.0147889
135995	0.0146747
135996	0.0148005
135997	0.0146801
135998	0.0148635
135999	0.0146003
136000	0.0147668
136001	0.0145023
136002	0.0146879
136003	0.014532
136004	0.0145603
136005	0.0146265
136006	0.0144577
136007	0.0145876
136008	0.0144264
136009	0.0145929
136010	0.0143667
136011	0.0146643
136012	0.0145237
136013	0.0145605
136014	0.0145823
136015	0.0144396
136016	0.0146603
136017	0.0144894
136018	0.0147081
136019	0.0143872
136020	0.0146481
136021	0.0144896
136022	0.0145783
136023	0.0145737
136024	0.0146013
136025	0.0146321
136026	0.0145372
136027	0.0146792
136028	0.0144959
136029	0.0147615
136030	0.0144629
136031	0.0147544
136032	0.0145257
136033	0.0147597
136034	0.01469
136035	0.014653
136036	0.0147289
136037	0.0143937
136038	0.0146907
136039	0.0145117
136040	0.0147521
136041	0.0144324
136042	0.0146196
136043	0.0144406
136044	0.0145705
136045	0.0145996
136046	0.0145598
136047	0.0146416
136048	0.0145233
136049	0.0147221
136050	0.014482
136051	0.0146886
136052	0.0144866
136053	0.0146887
136054	0.014493
136055	0.0146265
136056	0.0146144
136057	0.0145065
136058	0.0146586
136059	0.0145241
136060	0.0147929
136061	0.0144919
136062	0.0146523
136063	0.0145384
136064	0.014805
136065	0.014558
136066	0.0145998
136067	0.0144696
136068	0.0145914
136069	0.0147234
136070	0.0146508
136071	0.0147157
136072	0.0144549
136073	0.0146204
136074	0.0144077
136075	0.0145822
136076	0.0143554
136077	0.0145642
136078	0.0143458
136079	0.0146049
136080	0.014452
136081	0.0146512
136082	0.0145225
136083	0.0144772
136084	0.0146388
136085	0.0144569
136086	0.0147046
136087	0.0145541
136088	0.014837
136089	0.0146002
136090	0.0148671
136091	0.0145972
136092	0.0148634
136093	0.0145783
136094	0.0148053
136095	0.0145796
136096	0.0147515
136097	0.0144779
136098	0.0147663
136099	0.0145736
136100	0.0148279
136101	0.0146887
136102	0.0147638
136103	0.0147513
136104	0.014648
136105	0.0147897
136106	0.0146935
136107	0.0148538
136108	0.0147137
136109	0.0148335
136110	0.0146047
136111	0.0149042
136112	0.0147227
136113	0.0148141
136114	0.0146396
136115	0.0148511
136116	0.0145417
136117	0.0147939
136118	0.0145757
136119	0.01478
136120	0.014659
136121	0.0147651
136122	0.0145674
136123	0.0145836
136124	0.0146615
136125	0.0146355
136126	0.0146358
136127	0.0146001
136128	0.0147252
136129	0.0145668
136130	0.0147136
136131	0.0146281
136132	0.0147784
136133	0.0146161
136134	0.0147872
136135	0.0145374
136136	0.0146426
136137	0.0144732
136138	0.0146492
136139	0.0144363
136140	0.0146073
136141	0.0144239
136142	0.0146875
136143	0.0145306
136144	0.0147184
136145	0.0144377
136146	0.0147177
136147	0.01459
136148	0.0147347
136149	0.0146489
136150	0.0146309
136151	0.0145189
136152	0.0145647
136153	0.0145613
136154	0.0144561
136155	0.0146419
136156	0.0144272
136157	0.014635
136158	0.0143137
136159	0.014604
136160	0.0143931
136161	0.0145433
136162	0.0143456
136163	0.0145783
136164	0.0144234
136165	0.0145788
136166	0.0146037
136167	0.014568
136168	0.0145919
136169	0.0145268
136170	0.0145633
136171	0.0144954
136172	0.0146722
136173	0.0144152
136174	0.0146741
136175	0.0145042
136176	0.0147302
136177	0.0145694
136178	0.0147325
136179	0.0146367
136180	0.0145836
136181	0.0147013
136182	0.0144983
136183	0.0147641
136184	0.0144918
136185	0.0146561
136186	0.0144697
136187	0.0145789
136188	0.0144064
136189	0.0143905
136190	0.0144847
136191	0.0143257
136192	0.0144964
136193	0.0144098
136194	0.0147151
136195	0.0144661
136196	0.0146668
136197	0.0144662
136198	0.0146279
136199	0.0146034
136200	0.0144901
136201	0.014638
136202	0.0144926
136203	0.0147131
136204	0.0144499
136205	0.0146954
136206	0.0145033
136207	0.0145581
136208	0.0146077
136209	0.0145296
136210	0.0147202
136211	0.0145311
136212	0.0148086
136213	0.0145745
136214	0.0147206
136215	0.0145768
136216	0.0146016
136217	0.0147742
136218	0.0145533
136219	0.0147756
136220	0.0145853
136221	0.0148476
136222	0.0146783
136223	0.0146922
136224	0.014737
136225	0.0145826
136226	0.0147027
136227	0.0144311
136228	0.0148047
136229	0.0144595
136230	0.0146032
136231	0.0146128
136232	0.0145621
136233	0.0146625
136234	0.0145267
136235	0.0147868
136236	0.0145177
136237	0.0148189
136238	0.0146444
136239	0.0147258
136240	0.0146607
136241	0.014439
136242	0.0146585
136243	0.0144585
136244	0.0147406
136245	0.0145766
136246	0.0146058
136247	0.0145676
136248	0.0145053
136249	0.0147431
136250	0.0145054
136251	0.0147947
136252	0.0146572
136253	0.0149839
136254	0.0146743
136255	0.0147157
136256	0.0147424
136257	0.0146391
136258	0.0147873
136259	0.0144735
136260	0.0146802
136261	0.0145551
136262	0.0146619
136263	0.0147324
136264	0.0146156
136265	0.0147996
136266	0.014615
136267	0.0148257
136268	0.0146371
136269	0.0148973
136270	0.0146999
136271	0.0147283
136272	0.0147474
136273	0.0145661
136274	0.014844
136275	0.0146917
136276	0.0148055
136277	0.0146073
136278	0.0148168
136279	0.0146014
136280	0.0146794
136281	0.0147836
136282	0.0145877
136283	0.0147752
136284	0.0145896
136285	0.0147347
136286	0.0145422
136287	0.0147174
136288	0.0146909
136289	0.0147264
136290	0.0148792
136291	0.0147447
136292	0.014863
136293	0.0146903
136294	0.0148609
136295	0.0145789
136296	0.0147667
136297	0.0145388
136298	0.0147658
136299	0.014479
136300	0.0147877
136301	0.014542
136302	0.0146895
136303	0.0144837
136304	0.0147329
136305	0.014666
136306	0.0147357
136307	0.0146131
136308	0.0146837
136309	0.0148117
136310	0.0147635
136311	0.0149902
136312	0.0148928
136313	0.0150709
136314	0.014838
136315	0.0151276
136316	0.0148234
136317	0.0150935
136318	0.0148029
136319	0.014926
136320	0.0146917
136321	0.0149956
136322	0.0148033
136323	0.0149934
136324	0.0148088
136325	0.0149194
136326	0.014861
136327	0.0148151
136328	0.0148335
136329	0.0147508
136330	0.0148102
136331	0.0147834
136332	0.0148246
136333	0.014757
136334	0.0148742
136335	0.014828
136336	0.014853
136337	0.014787
136338	0.0147651
136339	0.01475
136340	0.014885
136341	0.0148821
136342	0.0148825
136343	0.0148265
136344	0.0148098
136345	0.014813
136346	0.0148417
136347	0.0147583
136348	0.014746
136349	0.0146842
136350	0.0147383
136351	0.0148143
136352	0.0147087
136353	0.0147022
136354	0.0146169
136355	0.0147761
136356	0.0146568
136357	0.014648
136358	0.0145659
136359	0.0147301
136360	0.0145945
136361	0.0147605
136362	0.0146558
136363	0.014789
136364	0.0147099
136365	0.0147246
136366	0.0146285
136367	0.0146971
136368	0.0147541
136369	0.0146947
136370	0.0147413
136371	0.0147198
136372	0.0147193
136373	0.0146306
136374	0.014699
136375	0.0146318
136376	0.014818
136377	0.0146109
136378	0.0148254
136379	0.0146098
136380	0.014809
136381	0.0145869
136382	0.0147391
136383	0.0144954
136384	0.0147496
136385	0.0145639
136386	0.0147361
136387	0.0145427
136388	0.014855
136389	0.0145455
136390	0.014754
136391	0.0145443
136392	0.0147235
136393	0.0144821
136394	0.0147651
136395	0.0145568
136396	0.0148263
136397	0.014531
136398	0.0147779
136399	0.0145633
136400	0.014818
136401	0.0145906
136402	0.014762
136403	0.0146169
136404	0.014794
136405	0.0145409
136406	0.0148053
136407	0.0145986
136408	0.0147873
136409	0.0145309
136410	0.0148733
136411	0.014636
136412	0.0148373
136413	0.0146015
136414	0.0147915
136415	0.0145101
136416	0.0147834
136417	0.0144775
136418	0.0147883
136419	0.0144881
136420	0.0147803
136421	0.0144734
136422	0.0147476
136423	0.0145099
136424	0.0148096
136425	0.0146745
136426	0.0148042
136427	0.0147233
136428	0.0149015
136429	0.0148125
136430	0.0148793
136431	0.0148317
136432	0.01487
136433	0.0148111
136434	0.014704
136435	0.0148041
136436	0.0148215
136437	0.0149035
136438	0.0147058
136439	0.0148543
136440	0.0146439
136441	0.014892
136442	0.0146644
136443	0.0149257
136444	0.0146518
136445	0.0148274
136446	0.0146626
136447	0.0149062
136448	0.0146455
136449	0.014747
136450	0.0146116
136451	0.0147324
136452	0.0147447
136453	0.0148839
136454	0.0148481
136455	0.0148087
136456	0.0148138
136457	0.0147425
136458	0.0147235
136459	0.0147194
136460	0.0148171
136461	0.014713
136462	0.0148651
136463	0.0147536
136464	0.0150423
136465	0.0147448
136466	0.0149176
136467	0.0146083
136468	0.014891
136469	0.0146136
136470	0.0147812
136471	0.0145838
136472	0.0148481
136473	0.0145736
136474	0.0148325
136475	0.0146081
136476	0.0148182
136477	0.0146561
136478	0.0147537
136479	0.0147401
136480	0.014814
136481	0.0147855
136482	0.014809
136483	0.0148181
136484	0.0147536
136485	0.0149073
136486	0.0148899
136487	0.0149893
136488	0.0148498
136489	0.0149942
136490	0.0147332
136491	0.0149419
136492	0.0147407
136493	0.014861
136494	0.0146221
136495	0.0149498
136496	0.014662
136497	0.0149721
136498	0.0146686
136499	0.0148086
136500	0.0146314
136501	0.0148502
136502	0.0147369
136503	0.0150034
136504	0.0146711
136505	0.0148473
136506	0.0147251
136507	0.0148512
136508	0.0148285
136509	0.0148214
136510	0.01479
136511	0.014681
136512	0.0148635
136513	0.0146665
136514	0.0148914
136515	0.0147219
136516	0.0149724
136517	0.0147091
136518	0.0149954
136519	0.0147829
136520	0.0149318
136521	0.0147499
136522	0.014763
136523	0.0148621
136524	0.0147842
136525	0.0149562
136526	0.0147688
136527	0.0149386
136528	0.014749
136529	0.0149079
136530	0.0147819
136531	0.0150817
136532	0.0147189
136533	0.0149228
136534	0.0147298
136535	0.0148533
136536	0.0146545
136537	0.0146625
136538	0.0146973
136539	0.0146464
136540	0.0147394
136541	0.0145682
136542	0.0148246
136543	0.0146187
136544	0.0148167
136545	0.0145683
136546	0.0147872
136547	0.0146251
136548	0.0147905
136549	0.0147406
136550	0.0147203
136551	0.0147867
136552	0.0147275
136553	0.0149091
136554	0.0146391
136555	0.0149518
136556	0.014753
136557	0.0149043
136558	0.0146298
136559	0.014799
136560	0.0145915
136561	0.0147413
136562	0.0147883
136563	0.0147338
136564	0.0149462
136565	0.0147538
136566	0.0150682
136567	0.0148102
136568	0.0151426
136569	0.0149389
136570	0.0150623
136571	0.0148409
136572	0.0150384
136573	0.0150085
136574	0.015055
136575	0.0151328
136576	0.0149811
136577	0.0151636
136578	0.0149826
136579	0.0151499
136580	0.0148687
136581	0.0151994
136582	0.0149582
136583	0.0150678
136584	0.0149412
136585	0.0150391
136586	0.0149369
136587	0.0148854
136588	0.014932
136589	0.0148246
136590	0.0150031
136591	0.0148137
136592	0.0148955
136593	0.0146226
136594	0.0148537
136595	0.014553
136596	0.014841
136597	0.0146981
136598	0.01504
136599	0.0147612
136600	0.0149977
136601	0.0146859
136602	0.0149567
136603	0.0146948
136604	0.014899
136605	0.0147031
136606	0.0149518
136607	0.0147033
136608	0.014819
136609	0.014718
136610	0.0148328
136611	0.0146895
136612	0.0148603
136613	0.0146505
136614	0.0148667
136615	0.0146496
136616	0.014889
136617	0.0146799
136618	0.0147905
136619	0.0146814
136620	0.0148198
136621	0.0146772
136622	0.0147079
136623	0.0146143
136624	0.0146857
136625	0.01462
136626	0.0146176
136627	0.014627
136628	0.0146309
136629	0.0147815
136630	0.0147743
136631	0.0147139
136632	0.0147813
136633	0.014691
136634	0.0147404
136635	0.0146565
136636	0.014713
136637	0.0146
136638	0.0145903
136639	0.0146178
136640	0.0146791
136641	0.01455
136642	0.0146786
136643	0.0145393
136644	0.0147691
136645	0.0147851
136646	0.0148703
136647	0.0147167
136648	0.0148884
136649	0.0147085
136650	0.0148014
136651	0.0146644
136652	0.0148376
136653	0.0147315
136654	0.0149125
136655	0.0147307
136656	0.0148581
136657	0.0145935
136658	0.0147978
136659	0.0147156
136660	0.0147558
136661	0.0147098
136662	0.0146669
136663	0.0148074
136664	0.0145911
136665	0.0146774
136666	0.0144852
136667	0.0146764
136668	0.0145268
136669	0.0148448
136670	0.0145869
136671	0.0147782
136672	0.0144796
136673	0.0147854
136674	0.0144745
136675	0.0147015
136676	0.0144706
136677	0.014686
136678	0.0145799
136679	0.014792
136680	0.0145909
136681	0.0147501
136682	0.01465
136683	0.0147446
136684	0.0146592
136685	0.0146351
136686	0.0146392
136687	0.0145595
136688	0.0146786
136689	0.0145824
136690	0.0146991
136691	0.0146598
136692	0.0147474
136693	0.0145289
136694	0.0147722
136695	0.0146167
136696	0.0148182
136697	0.0146536
136698	0.0150286
136699	0.0147835
136700	0.0150139
136701	0.0147723
136702	0.0150183
136703	0.0147635
136704	0.0149583
136705	0.0147278
136706	0.0148878
136707	0.0147386
136708	0.0148246
136709	0.0147543
136710	0.0149525
136711	0.0146627
136712	0.0148227
136713	0.0147173
136714	0.0148013
136715	0.0147126
136716	0.0146668
136717	0.0146674
136718	0.0146083
136719	0.0147018
136720	0.0147007
136721	0.0148972
136722	0.0147312
136723	0.0149746
136724	0.0147891
136725	0.0151131
136726	0.0148262
136727	0.0150692
136728	0.014793
136729	0.0150717
136730	0.0149111
136731	0.0151223
136732	0.0147848
136733	0.0150553
136734	0.0148077
136735	0.0150879
136736	0.0149505
136737	0.0150265
136738	0.0148636
136739	0.0149087
136740	0.0148912
136741	0.0148543
136742	0.0150178
136743	0.0148338
136744	0.0149779
136745	0.0147185
136746	0.0149177
136747	0.0147106
136748	0.0149957
136749	0.0149038
136750	0.0150926
136751	0.0147398
136752	0.0149582
136753	0.014746
136754	0.0148808
136755	0.0147896
136756	0.0148104
136757	0.0148691
136758	0.014738
136759	0.014933
136760	0.0147654
136761	0.0148929
136762	0.0147942
136763	0.0150042
136764	0.0146899
136765	0.0149235
136766	0.0147065
136767	0.014909
136768	0.0148143
136769	0.0148503
136770	0.0148044
136771	0.0146708
136772	0.0149656
136773	0.0146989
136774	0.0149333
136775	0.0148926
136776	0.0151846
136777	0.0149614
136778	0.0150447
136779	0.0149183
136780	0.0149142
136781	0.0149957
136782	0.0149431
136783	0.0150853
136784	0.0147889
136785	0.0150149
136786	0.0147966
136787	0.0149799
136788	0.0148275
136789	0.0149317
136790	0.0148213
136791	0.0148167
136792	0.0148979
136793	0.0147337
136794	0.0148082
136795	0.0146607
136796	0.0148919
136797	0.0146618
136798	0.01485
136799	0.0146869
136800	0.0147859
136801	0.0148328
136802	0.0149363
136803	0.0150709
136804	0.0148214
136805	0.0149749
136806	0.0147226
136807	0.0150142
136808	0.0147961
136809	0.0150018
136810	0.0147576
136811	0.0149419
136812	0.0148299
136813	0.0149241
136814	0.0149653
136815	0.014881
136816	0.0150422
136817	0.0148645
136818	0.015035
136819	0.0148463
136820	0.0150421
136821	0.0148328
136822	0.0149451
136823	0.0148269
136824	0.0148769
136825	0.0147658
136826	0.014816
136827	0.0149569
136828	0.0147686
136829	0.01499
136830	0.014744
136831	0.0150394
136832	0.0148122
136833	0.0149261
136834	0.0148071
136835	0.0148965
136836	0.0147696
136837	0.0148565
136838	0.0149742
136839	0.0147931
136840	0.0150554
136841	0.0147996
136842	0.015044
136843	0.0146935
136844	0.0149349
136845	0.0146305
136846	0.0148954
136847	0.0147616
136848	0.0148361
136849	0.0148072
136850	0.0148076
136851	0.0148392
136852	0.0147626
136853	0.0148672
136854	0.0145981
136855	0.0149744
136856	0.0147039
136857	0.0149051
136858	0.0145924
136859	0.0147711
136860	0.0146578
136861	0.0146559
136862	0.0146051
136863	0.0145327
136864	0.0147586
136865	0.0145687
136866	0.0147795
136867	0.0146212
136868	0.0149055
136869	0.0146139
136870	0.0147491
136871	0.0146226
136872	0.0147301
136873	0.0146455
136874	0.0146754
136875	0.0148287
136876	0.0146684
136877	0.0148314
136878	0.0145754
136879	0.0148677
136880	0.0147221
136881	0.0148131
136882	0.0147026
136883	0.0147676
136884	0.0147968
136885	0.0147083
136886	0.0149161
136887	0.0148169
136888	0.0150934
136889	0.0149322
136890	0.0151153
136891	0.0149247
136892	0.0150863
136893	0.0149912
136894	0.0150239
136895	0.0150191
136896	0.0148818
136897	0.0150691
136898	0.0147844
136899	0.015055
136900	0.0148154
136901	0.0150554
136902	0.0148208
136903	0.0149499
136904	0.0149755
136905	0.0149191
136906	0.0149666
136907	0.014696
136908	0.0149639
136909	0.0147026
136910	0.0148643
136911	0.0146181
136912	0.0147873
136913	0.0146338
136914	0.014862
136915	0.0149285
136916	0.0148988
136917	0.0149949
136918	0.014844
136919	0.0148962
136920	0.0147195
136921	0.0149158
136922	0.0146434
136923	0.0148953
136924	0.0146406
136925	0.0148763
136926	0.0147169
136927	0.0147652
136928	0.0148098
136929	0.0146948
136930	0.0148973
136931	0.0147789
136932	0.0149535
136933	0.0147777
136934	0.0150117
136935	0.0148026
136936	0.0149662
136937	0.0148401
136938	0.0150201
136939	0.0148842
136940	0.0149045
136941	0.014927
136942	0.0148226
136943	0.0148839
136944	0.0147062
136945	0.0148916
136946	0.0146434
136947	0.0148313
136948	0.0146615
136949	0.0149033
136950	0.0147743
136951	0.0148007
136952	0.0147882
136953	0.014693
136954	0.014924
136955	0.0147637
136956	0.0150415
136957	0.0148108
136958	0.0150125
136959	0.0147739
136960	0.0149373
136961	0.0147589
136962	0.0149432
136963	0.0148239
136964	0.0148708
136965	0.0149582
136966	0.0147887
136967	0.0149531
136968	0.0148196
136969	0.0150783
136970	0.0147957
136971	0.0150662
136972	0.0150069
136973	0.0149646
136974	0.0150226
136975	0.0149141
136976	0.0151252
136977	0.0149275
136978	0.0151956
136979	0.014949
136980	0.0151239
136981	0.0150021
136982	0.0150615
136983	0.0150931
136984	0.0149881
136985	0.015228
136986	0.014998
136987	0.0152207
136988	0.0149386
136989	0.0151952
136990	0.015026
136991	0.0150173
136992	0.0150123
136993	0.0149819
136994	0.0150499
136995	0.0148598
136996	0.0151194
136997	0.014868
136998	0.0150534
136999	0.0148654
137000	0.0150178
137001	0.0149612
137002	0.0149138
137003	0.0150538
137004	0.0148339
137005	0.0149515
137006	0.0146961
137007	0.0150152
137008	0.0147373
137009	0.0150702
137010	0.0148808
137011	0.0150062
137012	0.0149628
137013	0.0148507
137014	0.0150162
137015	0.0148623
137016	0.0150673
137017	0.0148115
137018	0.0149781
137019	0.0148476
137020	0.0150668
137021	0.01488
137022	0.0150164
137023	0.0151151
137024	0.0150185
137025	0.0151166
137026	0.0149312
137027	0.0152569
137028	0.0149617
137029	0.0152028
137030	0.0149337
137031	0.015001
137032	0.0150297
137033	0.0149692
137034	0.0151847
137035	0.0149344
137036	0.0151527
137037	0.0149214
137038	0.0150469
137039	0.0148131
137040	0.0149706
137041	0.014861
137042	0.0148542
137043	0.0148455
137044	0.0147487
137045	0.0149013
137046	0.0146694
137047	0.0149427
137048	0.0146638
137049	0.0148875
137050	0.0147685
137051	0.0150332
137052	0.014844
137053	0.0148862
137054	0.0148701
137055	0.0148329
137056	0.0149916
137057	0.0147811
137058	0.0149196
137059	0.0147624
137060	0.014996
137061	0.0147497
137062	0.0149166
137063	0.0149259
137064	0.014888
137065	0.0150937
137066	0.0150287
137067	0.0151291
137068	0.0149679
137069	0.0152232
137070	0.0149895
137071	0.0152514
137072	0.0150348
137073	0.0150941
137074	0.0151577
137075	0.0150681
137076	0.0151993
137077	0.0149217
137078	0.0150194
137079	0.0147774
137080	0.0149596
137081	0.0149252
137082	0.014981
137083	0.0149131
137084	0.0148372
137085	0.0149862
137086	0.0147826
137087	0.0149948
137088	0.0148307
137089	0.0150264
137090	0.0148035
137091	0.0151041
137092	0.0149377
137093	0.0149563
137094	0.0149836
137095	0.0148992
137096	0.0150356
137097	0.0148267
137098	0.0150382
137099	0.014777
137100	0.0149608
137101	0.0147695
137102	0.0148862
137103	0.0148356
137104	0.0147038
137105	0.0147836
137106	0.0146375
137107	0.014862
137108	0.0146279
137109	0.0149052
137110	0.0147365
137111	0.0148897
137112	0.0147859
137113	0.0148158
137114	0.0148686
137115	0.0146328
137116	0.0148312
137117	0.0146659
137118	0.0149344
137119	0.0146825
137120	0.014759
137121	0.0147012
137122	0.0148046
137123	0.0148449
137124	0.0146554
137125	0.014864
137126	0.0145979
137127	0.0148444
137128	0.0145753
137129	0.0147705
137130	0.0145762
137131	0.0146227
137132	0.0146476
137133	0.0146942
137134	0.0148681
137135	0.0145795
137136	0.0148448
137137	0.0146344
137138	0.0147783
137139	0.0145913
137140	0.0147994
137141	0.0148276
137142	0.0147598
137143	0.0148357
137144	0.014735
137145	0.0149221
137146	0.0146937
137147	0.014844
137148	0.0146316
137149	0.014864
137150	0.0146788
137151	0.0147558
137152	0.0147057
137153	0.0146808
137154	0.0148866
137155	0.0146166
137156	0.0148098
137157	0.0146299
137158	0.0148116
137159	0.0146464
137160	0.0147153
137161	0.0146823
137162	0.0146499
137163	0.014882
137164	0.0147475
137165	0.0149618
137166	0.0148211
137167	0.0148829
137168	0.0149274
137169	0.0148334
137170	0.0150514
137171	0.0148279
137172	0.0150305
137173	0.0150127
137174	0.0150258
137175	0.0151479
137176	0.0149336
137177	0.0151654
137178	0.0150009
137179	0.0151051
137180	0.015108
137181	0.0150383
137182	0.0151454
137183	0.0149419
137184	0.0151206
137185	0.0147928
137186	0.0150293
137187	0.0149891
137188	0.0149401
137189	0.0151502
137190	0.0149582
137191	0.0151725
137192	0.0149653
137193	0.0150844
137194	0.0151049
137195	0.0149235
137196	0.0151374
137197	0.0148901
137198	0.0150578
137199	0.0148186
137200	0.0149094
137201	0.0150408
137202	0.014877
137203	0.0150427
137204	0.0147283
137205	0.0149714
137206	0.0148401
137207	0.0147187
137208	0.0148851
137209	0.0146328
137210	0.0149413
137211	0.0147624
137212	0.0148477
137213	0.014804
137214	0.0146626
137215	0.0147611
137216	0.0145523
137217	0.0147894
137218	0.014658
137219	0.014698
137220	0.0147309
137221	0.014576
137222	0.0148504
137223	0.014667
137224	0.014854
137225	0.014899
137226	0.0148781
137227	0.0151032
137228	0.0148553
137229	0.0152698
137230	0.0151249
137231	0.0152387
137232	0.0152022
137233	0.0149607
137234	0.0151326
137235	0.0148779
137236	0.0150889
137237	0.0149544
137238	0.0150372
137239	0.0151142
137240	0.0149182
137241	0.015216
137242	0.0149532
137243	0.0151694
137244	0.0150367
137245	0.0151637
137246	0.0152789
137247	0.0150892
137248	0.0153784
137249	0.0151888
137250	0.0153772
137251	0.0151858
137252	0.0153451
137253	0.0153459
137254	0.0152066
137255	0.0153279
137256	0.015072
137257	0.0152419
137258	0.0150612
137259	0.0151271
137260	0.0150583
137261	0.0149532
137262	0.0150137
137263	0.0147695
137264	0.0149439
137265	0.0146981
137266	0.0149211
137267	0.014964
137268	0.014909
137269	0.014992
137270	0.0147241
137271	0.0150185
137272	0.0148712
137273	0.0150308
137274	0.0149439
137275	0.0149267
137276	0.01512
137277	0.0149151
137278	0.0151216
137279	0.0148402
137280	0.0150633
137281	0.0148825
137282	0.0148584
137283	0.0150489
137284	0.0148486
137285	0.0149934
137286	0.0148086
137287	0.0149321
137288	0.0148762
137289	0.0148142
137290	0.0150065
137291	0.0147337
137292	0.0150465
137293	0.014823
137294	0.0149601
137295	0.0149269
137296	0.0148264
137297	0.0150094
137298	0.01481
137299	0.015003
137300	0.0148432
137301	0.0148382
137302	0.0149376
137303	0.0147451
137304	0.0148491
137305	0.0147318
137306	0.0149552
137307	0.0147935
137308	0.0147697
137309	0.0149011
137310	0.0147604
137311	0.0149373
137312	0.014683
137313	0.0149628
137314	0.0148282
137315	0.0149317
137316	0.0149496
137317	0.0147929
137318	0.0151253
137319	0.0149044
137320	0.0150386
137321	0.0148793
137322	0.014963
137323	0.0150562
137324	0.0149904
137325	0.0152129
137326	0.0149817
137327	0.0152303
137328	0.0150814
137329	0.0151118
137330	0.0150729
137331	0.0149285
137332	0.0151301
137333	0.0148548
137334	0.0150372
137335	0.0147977
137336	0.0149828
137337	0.0149865
137338	0.0148499
137339	0.0150478
137340	0.0147085
137341	0.0149185
137342	0.0148666
137343	0.0148964
137344	0.0150352
137345	0.0149002
137346	0.0151295
137347	0.0148468
137348	0.0150124
137349	0.0150399
137350	0.0149913
137351	0.0150988
137352	0.0149121
137353	0.0151106
137354	0.0148734
137355	0.0150968
137356	0.0149458
137357	0.0148733
137358	0.0150332
137359	0.0148569
137360	0.0150482
137361	0.0148853
137362	0.0149426
137363	0.0148906
137364	0.0146597
137365	0.0148452
137366	0.0146453
137367	0.0148501
137368	0.0147745
137369	0.0147489
137370	0.0149146
137371	0.0146989
137372	0.0149423
137373	0.0147181
137374	0.0148291
137375	0.0148063
137376	0.01475
137377	0.0149985
137378	0.0148057
137379	0.0149687
137380	0.0148821
137381	0.0149538
137382	0.0151456
137383	0.0149891
137384	0.0151716
137385	0.0149566
137386	0.0151816
137387	0.0150925
137388	0.0150345
137389	0.0151598
137390	0.0149405
137391	0.0151445
137392	0.0150429
137393	0.0151215
137394	0.015087
137395	0.0150402
137396	0.0153037
137397	0.0149856
137398	0.0151765
137399	0.0149809
137400	0.0150848
137401	0.0150524
137402	0.0150356
137403	0.0152171
137404	0.0149457
137405	0.0151914
137406	0.0149818
137407	0.0150038
137408	0.0151376
137409	0.0149164
137410	0.0152704
137411	0.015073
137412	0.0151654
137413	0.0150935
137414	0.0151052
137415	0.0152107
137416	0.0150436
137417	0.0152597
137418	0.0150164
137419	0.0151827
137420	0.0150753
137421	0.014928
137422	0.0150126
137423	0.0147891
137424	0.0150506
137425	0.0149388
137426	0.0149648
137427	0.0149674
137428	0.0148742
137429	0.0150911
137430	0.014872
137431	0.0151219
137432	0.0150261
137433	0.0150693
137434	0.0152358
137435	0.0149922
137436	0.0152154
137437	0.0149306
137438	0.0151114
137439	0.0150439
137440	0.0150581
137441	0.0151868
137442	0.0149186
137443	0.0152555
137444	0.014991
137445	0.0150349
137446	0.0150672
137447	0.0149051
137448	0.0152011
137449	0.0150222
137450	0.0151983
137451	0.0150222
137452	0.0150865
137453	0.0151103
137454	0.0149269
137455	0.0152091
137456	0.0148934
137457	0.0150394
137458	0.015037
137459	0.0150428
137460	0.0151478
137461	0.0149723
137462	0.0151839
137463	0.0151469
137464	0.0152686
137465	0.0153515
137466	0.0151491
137467	0.0153933
137468	0.0151851
137469	0.0154447
137470	0.0153594
137471	0.0152633
137472	0.0153875
137473	0.0151471
137474	0.0153371
137475	0.0151402
137476	0.0150872
137477	0.0153763
137478	0.0153311
137479	0.0155221
137480	0.0153125
137481	0.0153157
137482	0.0153089
137483	0.0152738
137484	0.0154425
137485	0.0151896
137486	0.0153333
137487	0.0152645
137488	0.0151288
137489	0.0153196
137490	0.015077
137491	0.0152475
137492	0.0151926
137493	0.0151799
137494	0.0153084
137495	0.0150222
137496	0.0152013
137497	0.0150244
137498	0.0151608
137499	0.0151796
137500	0.0150554
137501	0.0152752
137502	0.0150495
137503	0.015253
137504	0.0150801
137505	0.0149876
137506	0.0152521
137507	0.0150122
137508	0.0153386
137509	0.015121
137510	0.0151841
137511	0.0152844
137512	0.0151233
137513	0.0152549
137514	0.0150302
137515	0.0153086
137516	0.0152121
137517	0.0152768
137518	0.0152975
137519	0.015135
137520	0.0152391
137521	0.0150824
137522	0.0153495
137523	0.015138
137524	0.0151955
137525	0.0153315
137526	0.0151893
137527	0.0153112
137528	0.0150806
137529	0.0153059
137530	0.0151667
137531	0.0151765
137532	0.0152691
137533	0.0151474
137534	0.0152593
137535	0.0150227
137536	0.015268
137537	0.015149
137538	0.0151947
137539	0.0152611
137540	0.0150298
137541	0.015216
137542	0.0150206
137543	0.0153282
137544	0.0151688
137545	0.015151
137546	0.0153423
137547	0.0152605
137548	0.0155022
137549	0.01518
137550	0.0153739
137551	0.0151826
137552	0.0151802
137553	0.0153289
137554	0.0151099
137555	0.0152458
137556	0.0149618
137557	0.015129
137558	0.015021
137559	0.0150371
137560	0.0150891
137561	0.0149454
137562	0.0151838
137563	0.014992
137564	0.015229
137565	0.0150874
137566	0.0151092
137567	0.0151986
137568	0.0150567
137569	0.0153227
137570	0.0151093
137571	0.0151992
137572	0.0151204
137573	0.01511
137574	0.0153248
137575	0.0151846
137576	0.0153543
137577	0.0151204
137578	0.0153287
137579	0.0151795
137580	0.0151714
137581	0.0154354
137582	0.0151439
137583	0.0153164
137584	0.0151269
137585	0.015329
137586	0.0153571
137587	0.0152545
137588	0.015386
137589	0.0150799
137590	0.0153074
137591	0.0151786
137592	0.0153115
137593	0.0152556
137594	0.0151064
137595	0.0153074
137596	0.0150747
137597	0.0152407
137598	0.0150228
137599	0.0151492
137600	0.015087
137601	0.0151471
137602	0.0152828
137603	0.0150629
137604	0.0152307
137605	0.0149879
137606	0.0151905
137607	0.0149849
137608	0.0151966
137609	0.0152865
137610	0.0151362
137611	0.0152446
137612	0.0150137
137613	0.0151264
137614	0.0149673
137615	0.015289
137616	0.0151782
137617	0.0151437
137618	0.0152714
137619	0.0150578
137620	0.0152199
137621	0.0149583
137622	0.0151605
137623	0.0151018
137624	0.0150251
137625	0.0152039
137626	0.0149696
137627	0.0151907
137628	0.0149718
137629	0.015236
137630	0.0151644
137631	0.0151305
137632	0.0152706
137633	0.0150573
137634	0.0153104
137635	0.0150503
137636	0.0152413
137637	0.015207
137638	0.0151703
137639	0.01532
137640	0.0151596
137641	0.0154132
137642	0.0151834
137643	0.0154421
137644	0.0153482
137645	0.0152534
137646	0.0153403
137647	0.0150202
137648	0.0153992
137649	0.0151349
137650	0.0153597
137651	0.0153086
137652	0.0152056
137653	0.0153192
137654	0.0151512
137655	0.0153279
137656	0.0150696
137657	0.0152727
137658	0.0150173
137659	0.0151843
137660	0.0151733
137661	0.0150511
137662	0.0151728
137663	0.0148708
137664	0.0151676
137665	0.0148981
137666	0.0151168
137667	0.0149824
137668	0.0149943
137669	0.0152098
137670	0.0150065
137671	0.0152024
137672	0.0150381
137673	0.0152367
137674	0.0152976
137675	0.0152636
137676	0.0154012
137677	0.0151911
137678	0.0153756
137679	0.0151958
137680	0.0153703
137681	0.0153403
137682	0.015216
137683	0.0154699
137684	0.0151781
137685	0.0153948
137686	0.0152452
137687	0.0153162
137688	0.0153317
137689	0.0153058
137690	0.0154366
137691	0.0151748
137692	0.015469
137693	0.0152175
137694	0.0152531
137695	0.0153358
137696	0.0152276
137697	0.015422
137698	0.0152315
137699	0.0154037
137700	0.0152274
137701	0.0153751
137702	0.0153853
137703	0.0153225
137704	0.0156389
137705	0.015362
137706	0.015516
137707	0.0153163
137708	0.0155112
137709	0.0154753
137710	0.015288
137711	0.0155159
137712	0.0153307
137713	0.0155556
137714	0.015247
137715	0.0154105
137716	0.0153255
137717	0.0153074
137718	0.015447
137719	0.0153466
137720	0.0154877
137721	0.0152599
137722	0.0154214
137723	0.0153433
137724	0.0153111
137725	0.0154912
137726	0.0153454
137727	0.0155565
137728	0.0153497
137729	0.015511
137730	0.0154102
137731	0.0154739
137732	0.0156002
137733	0.0153155
137734	0.0154279
137735	0.0151511
137736	0.0153056
137737	0.0152531
137738	0.0151913
137739	0.0153311
137740	0.0151281
137741	0.0153172
137742	0.0150614
137743	0.0152803
137744	0.015112
137745	0.015125
137746	0.0152773
137747	0.0151108
137748	0.01536
137749	0.0151345
137750	0.0152873
137751	0.0152636
137752	0.0152182
137753	0.0153711
137754	0.0151356
137755	0.015345
137756	0.0151847
137757	0.0153066
137758	0.0152518
137759	0.015142
137760	0.0152914
137761	0.0150976
137762	0.0153353
137763	0.0151725
137764	0.015327
137765	0.0152625
137766	0.0152346
137767	0.0154074
137768	0.0150911
137769	0.0154277
137770	0.01509
137771	0.0153396
137772	0.0154492
137773	0.0153853
137774	0.0155272
137775	0.0152499
137776	0.0154931
137777	0.0151862
137778	0.0154112
137779	0.0153556
137780	0.015216
137781	0.0153119
137782	0.0151612
137783	0.0153884
137784	0.0151098
137785	0.0152839
137786	0.0152109
137787	0.0151963
137788	0.0154082
137789	0.0151451
137790	0.0153241
137791	0.0151186
137792	0.0153794
137793	0.0153521
137794	0.0154306
137795	0.0153489
137796	0.0152275
137797	0.0153101
137798	0.0151211
137799	0.0153445
137800	0.0151317
137801	0.0153922
137802	0.0151237
137803	0.0152959
137804	0.0151784
137805	0.0151243
137806	0.0152203
137807	0.0150534
137808	0.0153255
137809	0.0151002
137810	0.0152993
137811	0.0152114
137812	0.0154392
137813	0.0152487
137814	0.0154012
137815	0.0153888
137816	0.0152498
137817	0.0153459
137818	0.0151717
137819	0.0153456
137820	0.015156
137821	0.015469
137822	0.015263
137823	0.0153873
137824	0.0153429
137825	0.015341
137826	0.0155124
137827	0.0153532
137828	0.0154809
137829	0.0153192
137830	0.0156299
137831	0.0154062
137832	0.0155475
137833	0.0153869
137834	0.0154018
137835	0.0153759
137836	0.0152514
137837	0.0154181
137838	0.0152538
137839	0.0155674
137840	0.0152962
137841	0.0155411
137842	0.0153082
137843	0.015401
137844	0.015255
137845	0.0153579
137846	0.0153459
137847	0.0151716
137848	0.0153859
137849	0.0150837
137850	0.0154419
137851	0.0151725
137852	0.0153346
137853	0.0151993
137854	0.0154293
137855	0.015396
137856	0.0153811
137857	0.0154377
137858	0.0152172
137859	0.0154251
137860	0.01514
137861	0.0154228
137862	0.0151772
137863	0.0153557
137864	0.0152403
137865	0.0152276
137866	0.0151679
137867	0.0151632
137868	0.0153655
137869	0.0150714
137870	0.0152385
137871	0.01504
137872	0.0152929
137873	0.0150436
137874	0.0152789
137875	0.0152182
137876	0.0151025
137877	0.0152317
137878	0.015117
137879	0.0153511
137880	0.015113
137881	0.0153526
137882	0.0151246
137883	0.0152723
137884	0.015202
137885	0.0152319
137886	0.0152876
137887	0.0151145
137888	0.0153673
137889	0.0151439
137890	0.0153121
137891	0.0152054
137892	0.0152829
137893	0.0153842
137894	0.0152449
137895	0.0154395
137896	0.015134
137897	0.0153024
137898	0.0151404
137899	0.0152569
137900	0.0152034
137901	0.0151414
137902	0.0154155
137903	0.0151361
137904	0.0154596
137905	0.0152249
137906	0.0153372
137907	0.0153635
137908	0.0152467
137909	0.0154973
137910	0.0151977
137911	0.0153639
137912	0.0152758
137913	0.0153411
137914	0.01534
137915	0.0151819
137916	0.015376
137917	0.0151709
137918	0.0154025
137919	0.0153533
137920	0.015465
137921	0.0155033
137922	0.015282
137923	0.0154936
137924	0.0152411
137925	0.0154133
137926	0.0152157
137927	0.0152786
137928	0.0151937
137929	0.0151872
137930	0.015374
137931	0.0151524
137932	0.0153556
137933	0.0151861
137934	0.0152069
137935	0.0153562
137936	0.0151275
137937	0.0153846
137938	0.0151431
137939	0.015296
137940	0.0150549
137941	0.015258
137942	0.0152757
137943	0.0151606
137944	0.0154347
137945	0.0152647
137946	0.015442
137947	0.0152777
137948	0.0153963
137949	0.0154439
137950	0.0152616
137951	0.0154306
137952	0.0151589
137953	0.0154216
137954	0.0151974
137955	0.0152978
137956	0.0153394
137957	0.0152547
137958	0.0153101
137959	0.0151298
137960	0.0154518
137961	0.0152712
137962	0.0156168
137963	0.0154611
137964	0.0156319
137965	0.0155072
137966	0.0153912
137967	0.0154803
137968	0.0153371
137969	0.0155477
137970	0.0153102
137971	0.0155818
137972	0.0152952
137973	0.0152514
137974	0.0153476
137975	0.0153073
137976	0.0154216
137977	0.0152027
137978	0.0154525
137979	0.0152581
137980	0.0152602
137981	0.015385
137982	0.0153815
137983	0.0156218
137984	0.015262
137985	0.0155251
137986	0.0154901
137987	0.0154658
137988	0.0155966
137989	0.0153212
137990	0.0155031
137991	0.0153064
137992	0.0154729
137993	0.0155497
137994	0.0155256
137995	0.0157049
137996	0.0154868
137997	0.0156875
137998	0.0154691
137999	0.0156252
138000	0.0155327
138001	0.0155486
138002	0.0156547
138003	0.0154499
138004	0.0156527
138005	0.0154397
138006	0.0155966
138007	0.0154722
138008	0.0153705
138009	0.0155347
138010	0.0154349
138011	0.0156208
138012	0.015394
138013	0.0155663
138014	0.015414
138015	0.0152864
138016	0.0155116
138017	0.0152865
138018	0.0154542
138019	0.0151663
138020	0.0153442
138021	0.0152708
138022	0.0152162
138023	0.0155032
138024	0.0153304
138025	0.0155456
138026	0.0153979
138027	0.0154691
138028	0.0155611
138029	0.0153796
138030	0.0155118
138031	0.015254
138032	0.0154016
138033	0.0153786
138034	0.0153097
138035	0.0153996
138036	0.0152092
138037	0.0155131
138038	0.0152405
138039	0.01537
138040	0.0153766
138041	0.0152877
138042	0.015483
138043	0.0152212
138044	0.0154381
138045	0.0153008
138046	0.0154814
138047	0.0154847
138048	0.0155006
138049	0.0157232
138050	0.0155072
138051	0.0156729
138052	0.0155326
138053	0.0156073
138054	0.0156594
138055	0.015468
138056	0.0157017
138057	0.0154538
138058	0.0155609
138059	0.0154332
138060	0.0155687
138061	0.0155088
138062	0.0154062
138063	0.0156216
138064	0.0153661
138065	0.0154487
138066	0.015511
138067	0.0154596
138068	0.0156981
138069	0.0154215
138070	0.0155945
138071	0.0153686
138072	0.0154644
138073	0.0155011
138074	0.0154375
138075	0.015584
138076	0.0153415
138077	0.0155423
138078	0.0153996
138079	0.0155193
138080	0.0156507
138081	0.0154804
138082	0.0156772
138083	0.0153732
138084	0.0154779
138085	0.0154353
138086	0.0153526
138087	0.0154916
138088	0.0153072
138089	0.0155419
138090	0.0153748
138091	0.0153772
138092	0.0155087
138093	0.0154458
138094	0.0157043
138095	0.0154304
138096	0.0155198
138097	0.0153948
138098	0.0153955
138099	0.015571
138100	0.0154219
138101	0.0156415
138102	0.015366
138103	0.0155025
138104	0.015544
138105	0.0154034
138106	0.0156833
138107	0.0154108
138108	0.0155932
138109	0.0153373
138110	0.0154979
138111	0.0155882
138112	0.0154933
138113	0.0156888
138114	0.0154152
138115	0.0155503
138116	0.015421
138117	0.0154482
138118	0.0155098
138119	0.0154152
138120	0.0156957
138121	0.015452
138122	0.0156531
138123	0.0155176
138124	0.0154183
138125	0.0157387
138126	0.0156034
138127	0.0158549
138128	0.0156274
138129	0.0156902
138130	0.0157754
138131	0.0155402
138132	0.0157911
138133	0.015541
138134	0.0156378
138135	0.0155979
138136	0.0154404
138137	0.0156673
138138	0.0154628
138139	0.0156324
138140	0.0154135
138141	0.0154588
138142	0.0155141
138143	0.0154339
138144	0.0155599
138145	0.0153369
138146	0.0156212
138147	0.0153578
138148	0.0154948
138149	0.0154963
138150	0.0154858
138151	0.0155617
138152	0.0154106
138153	0.0156464
138154	0.0154484
138155	0.0156478
138156	0.015462
138157	0.0155988
138158	0.0154251
138159	0.0153798
138160	0.0155037
138161	0.0153838
138162	0.0155413
138163	0.0153778
138164	0.0156665
138165	0.0154039
138166	0.0156169
138167	0.0154691
138168	0.0154108
138169	0.0155428
138170	0.015344
138171	0.0155172
138172	0.0153233
138173	0.0155454
138174	0.0153026
138175	0.0154539
138176	0.0153735
138177	0.0154813
138178	0.0155303
138179	0.015463
138180	0.0155755
138181	0.0154961
138182	0.0157198
138183	0.0155256
138184	0.0157034
138185	0.0154864
138186	0.0154927
138187	0.0154748
138188	0.0154206
138189	0.0156148
138190	0.0154822
138191	0.0156808
138192	0.0154143
138193	0.0154843
138194	0.0153484
138195	0.0153925
138196	0.0155928
138197	0.0154172
138198	0.0155576
138199	0.015326
138200	0.015584
138201	0.0153786
138202	0.0156068
138203	0.0155779
138204	0.0155481
138205	0.0156998
138206	0.0154417
138207	0.0156704
138208	0.0154448
138209	0.0156716
138210	0.0156329
138211	0.0156966
138212	0.0157339
138213	0.0155481
138214	0.0158189
138215	0.0156568
138216	0.015836
138217	0.0158391
138218	0.0158274
138219	0.0159084
138220	0.0156077
138221	0.0158082
138222	0.0156101
138223	0.0156272
138224	0.0156008
138225	0.0155236
138226	0.0157775
138227	0.0154679
138228	0.0155853
138229	0.0155234
138230	0.0154253
138231	0.0155561
138232	0.0153194
138233	0.0155501
138234	0.0153817
138235	0.0154267
138236	0.0154047
138237	0.0154465
138238	0.0156402
138239	0.0153386
138240	0.015473
138241	0.0153567
138242	0.0153867
138243	0.0154238
138244	0.0153078
138245	0.0155685
138246	0.0153964
138247	0.0156026
138248	0.0155206
138249	0.0154215
138250	0.0155129
138251	0.0152795
138252	0.0155673
138253	0.0153631
138254	0.0154911
138255	0.0153986
138256	0.0152562
138257	0.0155967
138258	0.0153755
138259	0.0156457
138260	0.0154615
138261	0.015514
138262	0.0156515
138263	0.0154933
138264	0.0157831
138265	0.0155479
138266	0.0155267
138267	0.0156632
138268	0.0154438
138269	0.0157137
138270	0.0154982
138271	0.0156475
138272	0.0155998
138273	0.0154778
138274	0.0155487
138275	0.0154594
138276	0.0156304
138277	0.015431
138278	0.0155096
138279	0.0153957
138280	0.0153149
138281	0.01561
138282	0.0152869
138283	0.0155316
138284	0.0154909
138285	0.0153395
138286	0.0154532
138287	0.0153132
138288	0.0155351
138289	0.0155136
138290	0.015406
138291	0.0155606
138292	0.0153263
138293	0.0155485
138294	0.015436
138295	0.0155887
138296	0.0156995
138297	0.0155181
138298	0.0157558
138299	0.0154779
138300	0.015643
138301	0.0155079
138302	0.0155418
138303	0.0156317
138304	0.0154318
138305	0.0156839
138306	0.0154328
138307	0.0155648
138308	0.015476
138309	0.0153766
138310	0.0155527
138311	0.0153747
138312	0.0155469
138313	0.0153186
138314	0.0155051
138315	0.0154679
138316	0.01549
138317	0.0156492
138318	0.0154507
138319	0.0157421
138320	0.0156104
138321	0.0156196
138322	0.0157211
138323	0.0156489
138324	0.0158861
138325	0.0156236
138326	0.0156957
138327	0.0156729
138328	0.0156166
138329	0.0157068
138330	0.0154614
138331	0.0157059
138332	0.0156683
138333	0.0156048
138334	0.0157205
138335	0.0154361
138336	0.0155937
138337	0.0155486
138338	0.0155158
138339	0.0157059
138340	0.0154123
138341	0.0156157
138342	0.0154766
138343	0.0155807
138344	0.0156059
138345	0.0154632
138346	0.0157423
138347	0.0154985
138348	0.0156487
138349	0.0155374
138350	0.0156381
138351	0.0157253
138352	0.0154912
138353	0.0157426
138354	0.0154857
138355	0.0157026
138356	0.0155369
138357	0.0154894
138358	0.0155121
138359	0.0152638
138360	0.0156586
138361	0.0154923
138362	0.015586
138363	0.0155599
138364	0.0154941
138365	0.0156557
138366	0.0154938
138367	0.0158244
138368	0.0155571
138369	0.0156777
138370	0.0156132
138371	0.0154019
138372	0.0156708
138373	0.0154821
138374	0.0156876
138375	0.0153821
138376	0.0156168
138377	0.0155561
138378	0.0154216
138379	0.0155675
138380	0.0154107
138381	0.0156632
138382	0.0153869
138383	0.0156623
138384	0.0154841
138385	0.0154431
138386	0.0156636
138387	0.0155212
138388	0.0156582
138389	0.0154043
138390	0.0155811
138391	0.0154873
138392	0.0155271
138393	0.015679
138394	0.0155234
138395	0.0157775
138396	0.0155527
138397	0.0155856
138398	0.0155382
138399	0.0155266
138400	0.0156276
138401	0.0153868
138402	0.0156076
138403	0.0154437
138404	0.0155206
138405	0.0155049
138406	0.0153505
138407	0.0155278
138408	0.0152461
138409	0.0154553
138410	0.0151841
138411	0.0152834
138412	0.0154178
138413	0.0153983
138414	0.0156235
138415	0.0153384
138416	0.015598
138417	0.0154361
138418	0.0155535
138419	0.0155867
138420	0.015385
138421	0.01561
138422	0.0154053
138423	0.0156518
138424	0.0154641
138425	0.0155267
138426	0.0156633
138427	0.0155028
138428	0.0157341
138429	0.0154951
138430	0.0156877
138431	0.0156187
138432	0.0155715
138433	0.0156978
138434	0.0154731
138435	0.015731
138436	0.0154553
138437	0.0157133
138438	0.0155867
138439	0.0155424
138440	0.0156311
138441	0.0153771
138442	0.0155455
138443	0.0153531
138444	0.0155238
138445	0.0154392
138446	0.0154207
138447	0.0155594
138448	0.0153237
138449	0.0156363
138450	0.0154614
138451	0.0156329
138452	0.0157046
138453	0.0156279
138454	0.0158101
138455	0.0155263
138456	0.0156954
138457	0.0155168
138458	0.0156354
138459	0.0157332
138460	0.0155894
138461	0.0158059
138462	0.0154483
138463	0.0156639
138464	0.0155305
138465	0.015598
138466	0.0155887
138467	0.0155383
138468	0.0157933
138469	0.015505
138470	0.0157029
138471	0.015561
138472	0.0156119
138473	0.0157161
138474	0.0155144
138475	0.0156731
138476	0.0154174
138477	0.0157424
138478	0.0156247
138479	0.0156702
138480	0.0156963
138481	0.0155026
138482	0.015708
138483	0.0155025
138484	0.0157062
138485	0.0155245
138486	0.0155513
138487	0.0156608
138488	0.0154675
138489	0.0156301
138490	0.0155523
138491	0.0157536
138492	0.0155677
138493	0.0157034
138494	0.0158173
138495	0.0154734
138496	0.0156833
138497	0.0155225
138498	0.015652
138499	0.0154618
138500	0.0154842
138501	0.0156271
138502	0.0154131
138503	0.0156295
138504	0.0154721
138505	0.0155677
138506	0.0157135
138507	0.0155884
138508	0.0156879
138509	0.0155419
138510	0.0158815
138511	0.0156805
138512	0.0157521
138513	0.0157369
138514	0.015582
138515	0.0157907
138516	0.0155507
138517	0.0157874
138518	0.015642
138519	0.015789
138520	0.0158923
138521	0.0157736
138522	0.0159875
138523	0.0156806
138524	0.0157685
138525	0.0157611
138526	0.0156007
138527	0.0159448
138528	0.0156948
138529	0.0158128
138530	0.0158061
138531	0.0156683
138532	0.0157981
138533	0.0155254
138534	0.015759
138535	0.015622
138536	0.0155882
138537	0.0156969
138538	0.0155358
138539	0.0157406
138540	0.0155954
138541	0.0156815
138542	0.0157535
138543	0.0156866
138544	0.0158651
138545	0.0156924
138546	0.0159416
138547	0.0157288
138548	0.0157134
138549	0.0158839
138550	0.0156587
138551	0.015861
138552	0.0156263
138553	0.0158098
138554	0.0157604
138555	0.0156916
138556	0.0158133
138557	0.0156609
138558	0.0157927
138559	0.0155153
138560	0.0156992
138561	0.015542
138562	0.0157148
138563	0.0155024
138564	0.0155644
138565	0.0156376
138566	0.0155118
138567	0.0155782
138568	0.0153995
138569	0.0156343
138570	0.0154885
138571	0.0157445
138572	0.0156194
138573	0.015492
138574	0.0156387
138575	0.0155064
138576	0.0157506
138577	0.0155832
138578	0.0157227
138579	0.0157335
138580	0.0155777
138581	0.0158027
138582	0.015569
138583	0.0158256
138584	0.0156398
138585	0.0158252
138586	0.0157591
138587	0.0156589
138588	0.0157652
138589	0.0156212
138590	0.0158176
138591	0.0156771
138592	0.0158369
138593	0.0158823
138594	0.0157056
138595	0.0159887
138596	0.0157331
138597	0.0158891
138598	0.0157034
138599	0.0156895
138600	0.0158301
138601	0.0156097
138602	0.0158957
138603	0.0156481
138604	0.0157414
138605	0.0157928
138606	0.0157166
138607	0.0159061
138608	0.0157466
138609	0.0158866
138610	0.015847
138611	0.0156526
138612	0.0157919
138613	0.0155198
138614	0.0156841
138615	0.0155948
138616	0.015525
138617	0.0156816
138618	0.0153887
138619	0.0155207
138620	0.0154103
138621	0.0154116
138622	0.0155611
138623	0.0153689
138624	0.0155874
138625	0.0153627
138626	0.0154911
138627	0.0156743
138628	0.0156105
138629	0.0158208
138630	0.0156096
138631	0.015791
138632	0.0157241
138633	0.0156491
138634	0.0156761
138635	0.0154768
138636	0.0156925
138637	0.01545
138638	0.0155322
138639	0.0155154
138640	0.0153392
138641	0.0155556
138642	0.0153218
138643	0.0155304
138644	0.0152963
138645	0.0154168
138646	0.0156008
138647	0.0154133
138648	0.0156495
138649	0.0154763
138650	0.0157255
138651	0.0155821
138652	0.015695
138653	0.0157498
138654	0.0156036
138655	0.0157672
138656	0.0155433
138657	0.0157406
138658	0.0155721
138659	0.0156596
138660	0.0156063
138661	0.0155786
138662	0.0157455
138663	0.0154858
138664	0.0156614
138665	0.0155178
138666	0.0156541
138667	0.0156453
138668	0.0155198
138669	0.0157421
138670	0.0156145
138671	0.0159147
138672	0.0157305
138673	0.0159601
138674	0.0159359
138675	0.0157923
138676	0.0159257
138677	0.0158147
138678	0.0159796
138679	0.0157544
138680	0.0157689
138681	0.0159125
138682	0.0158145
138683	0.0159228
138684	0.0155885
138685	0.0157009
138686	0.0155679
138687	0.0156342
138688	0.0157358
138689	0.0155652
138690	0.0157027
138691	0.0154079
138692	0.0156387
138693	0.0155862
138694	0.0155052
138695	0.0156096
138696	0.0154289
138697	0.0156358
138698	0.0152657
138699	0.0154796
138700	0.0154347
138701	0.0153914
138702	0.0155748
138703	0.0153735
138704	0.0155914
138705	0.0153589
138706	0.0154862
138707	0.0153935
138708	0.0153154
138709	0.0155552
138710	0.0153373
138711	0.0155387
138712	0.0154296
138713	0.0154812
138714	0.0155822
138715	0.0154107
138716	0.0156282
138717	0.0153856
138718	0.0155278
138719	0.0154698
138720	0.0152777
138721	0.0156078
138722	0.0154237
138723	0.0156436
138724	0.0154973
138725	0.0156229
138726	0.015787
138727	0.0156118
138728	0.0158223
138729	0.0155402
138730	0.0156838
138731	0.0156387
138732	0.0155455
138733	0.0158476
138734	0.0155831
138735	0.0157754
138736	0.0155332
138737	0.0156938
138738	0.0156404
138739	0.0156149
138740	0.015775
138741	0.015469
138742	0.0156537
138743	0.015496
138744	0.0156369
138745	0.0156872
138746	0.0155592
138747	0.0157995
138748	0.0155385
138749	0.0157942
138750	0.0156671
138751	0.0156793
138752	0.015687
138753	0.0155752
138754	0.0158225
138755	0.0156044
138756	0.0157082
138757	0.0156355
138758	0.0155694
138759	0.0157764
138760	0.0155274
138761	0.0157655
138762	0.0155833
138763	0.0157706
138764	0.015823
138765	0.0156831
138766	0.0159008
138767	0.0157451
138768	0.0159623
138769	0.0157911
138770	0.015669
138771	0.0158518
138772	0.0156452
138773	0.0159784
138774	0.0157477
138775	0.0158334
138776	0.0157882
138777	0.0157071
138778	0.015771
138779	0.0154964
138780	0.0157715
138781	0.0155505
138782	0.015613
138783	0.0156196
138784	0.0155709
138785	0.0157103
138786	0.0154667
138787	0.015674
138788	0.0155494
138789	0.0156122
138790	0.0156006
138791	0.0153939
138792	0.0155818
138793	0.0153671
138794	0.0155467
138795	0.0154266
138796	0.0156447
138797	0.015739
138798	0.0156038
138799	0.0157586
138800	0.0154308
138801	0.0157607
138802	0.0156744
138803	0.015723
138804	0.0157498
138805	0.0155646
138806	0.0158362
138807	0.0155604
138808	0.0157445
138809	0.0157477
138810	0.0156274
138811	0.0157867
138812	0.0155719
138813	0.0156966
138814	0.0156308
138815	0.0157797
138816	0.0157785
138817	0.0156027
138818	0.0157577
138819	0.0155713
138820	0.0158462
138821	0.0156179
138822	0.0158052
138823	0.0158664
138824	0.0157868
138825	0.0159834
138826	0.0157259
138827	0.0159554
138828	0.0156811
138829	0.0159213
138830	0.0159015
138831	0.0159433
138832	0.0160515
138833	0.0158328
138834	0.0159966
138835	0.0156867
138836	0.0158695
138837	0.0156615
138838	0.0158219
138839	0.0157674
138840	0.0157078
138841	0.0157661
138842	0.015568
138843	0.0158065
138844	0.0155408
138845	0.0157569
138846	0.0157015
138847	0.0156073
138848	0.015803
138849	0.0157091
138850	0.0159324
138851	0.0155649
138852	0.0157878
138853	0.0155601
138854	0.0157429
138855	0.0157306
138856	0.0156651
138857	0.0158563
138858	0.0156161
138859	0.0157126
138860	0.0156406
138861	0.0157321
138862	0.0157215
138863	0.0155652
138864	0.015718
138865	0.0154392
138866	0.0155743
138867	0.0154981
138868	0.0156816
138869	0.0156672
138870	0.0156185
138871	0.0157973
138872	0.015483
138873	0.0156968
138874	0.01552
138875	0.0157337
138876	0.0157285
138877	0.0156331
138878	0.0157599
138879	0.0156097
138880	0.0158599
138881	0.0156789
138882	0.01581
138883	0.0157714
138884	0.0156111
138885	0.0158785
138886	0.0157108
138887	0.0159908
138888	0.015785
138889	0.0158119
138890	0.0158269
138891	0.0157126
138892	0.015905
138893	0.0156339
138894	0.0157905
138895	0.015689
138896	0.0158208
138897	0.0158572
138898	0.0155918
138899	0.0158422
138900	0.0156676
138901	0.0159312
138902	0.0156821
138903	0.0158873
138904	0.0157925
138905	0.0157323
138906	0.0159413
138907	0.0156593
138908	0.015865
138909	0.0155972
138910	0.0157696
138911	0.0156912
138912	0.0155943
138913	0.0157278
138914	0.0155208
138915	0.0158099
138916	0.0155428
138917	0.0156712
138918	0.015678
138919	0.0156306
138920	0.0157795
138921	0.0156421
138922	0.0157832
138923	0.0155831
138924	0.0158584
138925	0.0156704
138926	0.0158043
138927	0.0157694
138928	0.0160138
138929	0.0160028
138930	0.0160252
138931	0.0161675
138932	0.0159502
138933	0.0160965
138934	0.0158775
138935	0.0161791
138936	0.0159918
138937	0.0161423
138938	0.0158645
138939	0.0158806
138940	0.0159416
138941	0.0158669
138942	0.0160151
138943	0.0156686
138944	0.0159467
138945	0.015759
138946	0.015892
138947	0.0159259
138948	0.0160094
138949	0.0158315
138950	0.0158822
138951	0.015998
138952	0.0159065
138953	0.0160175
138954	0.0157631
138955	0.0159562
138956	0.0156584
138957	0.0159635
138958	0.0158205
138959	0.0159948
138960	0.0157524
138961	0.0158579
138962	0.0158223
138963	0.0158469
138964	0.0158892
138965	0.0156673
138966	0.0159603
138967	0.0157977
138968	0.0160505
138969	0.015829
138970	0.016067
138971	0.0159577
138972	0.0160503
138973	0.0159984
138974	0.0159338
138975	0.0160835
138976	0.015863
138977	0.0160879
138978	0.0157972
138979	0.0160135
138980	0.0157774
138981	0.0159513
138982	0.0159689
138983	0.0159189
138984	0.0159176
138985	0.0157152
138986	0.0158782
138987	0.0156519
138988	0.0158008
138989	0.0155215
138990	0.0157129
138991	0.0156373
138992	0.0156094
138993	0.0157337
138994	0.015517
138995	0.0157654
138996	0.0154838
138997	0.0156284
138998	0.0156188
138999	0.0156384
139000	0.0156855
139001	0.0155921
139002	0.0157668
139003	0.0155828
139004	0.0158002
139005	0.0156228
139006	0.015745
139007	0.0157301
139008	0.0156607
139009	0.0158858
139010	0.0156568
139011	0.0159155
139012	0.0157907
139013	0.0159803
139014	0.0160156
139015	0.0160157
139016	0.0159761
139017	0.0158588
139018	0.016179
139019	0.0159475
139020	0.0161389
139021	0.0159801
139022	0.0161094
139023	0.0159604
139024	0.015883
139025	0.016042
139026	0.0157817
139027	0.0159671
139028	0.0158153
139029	0.0160024
139030	0.0158316
139031	0.0157908
139032	0.0158454
139033	0.0156445
139034	0.0158792
139035	0.0156939
139036	0.0158671
139037	0.0156804
139038	0.015791
139039	0.015818
139040	0.0157413
139041	0.0159842
139042	0.0157779
139043	0.0159997
139044	0.0158854
139045	0.0160267
139046	0.0159431
139047	0.0158287
139048	0.0160782
139049	0.0159409
139050	0.0160939
139051	0.0158414
139052	0.0160547
139053	0.0159182
139054	0.0158698
139055	0.015975
139056	0.015786
139057	0.0159149
139058	0.0156986
139059	0.0158918
139060	0.015785
139061	0.015828
139062	0.0158351
139063	0.0156363
139064	0.0158923
139065	0.015694
139066	0.0159358
139067	0.0156903
139068	0.0158518
139069	0.0158639
139070	0.015856
139071	0.0159594
139072	0.015847
139073	0.0160495
139074	0.0157825
139075	0.0160022
139076	0.0156928
139077	0.0158936
139078	0.0158539
139079	0.0158371
139080	0.0160833
139081	0.0159075
139082	0.0161122
139083	0.0159025
139084	0.0160716
139085	0.0159009
139086	0.0158629
139087	0.0159456
139088	0.0157119
139089	0.0159141
139090	0.0157352
139091	0.015885
139092	0.0157564
139093	0.0157723
139094	0.0158869
139095	0.0157102
139096	0.015948
139097	0.0157472
139098	0.0158664
139099	0.0157022
139100	0.015765
139101	0.0156944
139102	0.0157194
139103	0.0157983
139104	0.0156748
139105	0.0159534
139106	0.015656
139107	0.015901
139108	0.0157607
139109	0.0157744
139110	0.0158121
139111	0.0157201
139112	0.0159424
139113	0.0156643
139114	0.0159028
139115	0.0157681
139116	0.0157768
139117	0.0158561
139118	0.0156955
139119	0.0159291
139120	0.0156835
139121	0.0157862
139122	0.0157325
139123	0.0157555
139124	0.015957
139125	0.0157505
139126	0.0159211
139127	0.0156517
139128	0.0158299
139129	0.0158826
139130	0.0156703
139131	0.0160168
139132	0.015771
139133	0.0159202
139134	0.0160218
139135	0.015807
139136	0.0159999
139137	0.0158121
139138	0.0160056
139139	0.0158552
139140	0.0157724
139141	0.0159722
139142	0.0158538
139143	0.0160463
139144	0.0158943
139145	0.0159247
139146	0.0159999
139147	0.0159084
139148	0.0161969
139149	0.0160391
139150	0.0159723
139151	0.016163
139152	0.0160131
139153	0.0161928
139154	0.0159156
139155	0.0159789
139156	0.0159292
139157	0.0157739
139158	0.0161233
139159	0.015799
139160	0.015919
139161	0.0159067
139162	0.015782
139163	0.0159299
139164	0.0156278
139165	0.015728
139166	0.0158296
139167	0.0157705
139168	0.0160519
139169	0.0157117
139170	0.0158907
139171	0.0158921
139172	0.0158266
139173	0.0159628
139174	0.0157868
139175	0.0161094
139176	0.0160865
139177	0.0159973
139178	0.016139
139179	0.0158581
139180	0.0160186
139181	0.0160941
139182	0.0158902
139183	0.016068
139184	0.0158627
139185	0.015865
139186	0.0159461
139187	0.0157753
139188	0.0160467
139189	0.0159702
139190	0.0160674
139191	0.016075
139192	0.0158899
139193	0.0161382
139194	0.0159432
139195	0.0158008
139196	0.0159429
139197	0.0158599
139198	0.0161063
139199	0.0160211
139200	0.0158999
139201	0.0159523
139202	0.0157649
139203	0.0160516
139204	0.0159472
139205	0.0159489
139206	0.0161359
139207	0.0159449
139208	0.0160147
139209	0.0159836
139210	0.0158842
139211	0.0160819
139212	0.0158378
139213	0.0159837
139214	0.0160523
139215	0.0157826
139216	0.0160745
139217	0.0160791
139218	0.0159545
139219	0.0160984
139220	0.0158669
139221	0.0159093
139222	0.0160256
139223	0.0158263
139224	0.0160885
139225	0.016027
139226	0.0159467
139227	0.0161194
139228	0.0158565
139229	0.0161071
139230	0.0161235
139231	0.016036
139232	0.0161693
139233	0.0159877
139234	0.0160644
139235	0.0162073
139236	0.0160335
139237	0.0162379
139238	0.0162266
139239	0.0159696
139240	0.0161759
139241	0.0160726
139242	0.0160583
139243	0.016162
139244	0.0158603
139245	0.0159971
139246	0.0161464
139247	0.0159926
139248	0.0161399
139249	0.0161166
139250	0.0160956
139251	0.0162849
139252	0.0161076
139253	0.0162334
139254	0.0161261
139255	0.0160508
139256	0.016172
139257	0.0158798
139258	0.0160094
139259	0.0161092
139260	0.0159058
139261	0.0160792
139262	0.015955
139263	0.0157952
139264	0.0161432
139265	0.0160052
139266	0.0160402
139267	0.0161547
139268	0.015998
139269	0.016138
139270	0.0161408
139271	0.016058
139272	0.0161994
139273	0.0160876
139274	0.0162229
139275	0.0162393
139276	0.0159989
139277	0.0162955
139278	0.0161765
139279	0.0160296
139280	0.0162255
139281	0.0159975
139282	0.0160154
139283	0.0161032
139284	0.0159671
139285	0.0161406
139286	0.0160454
139287	0.0158822
139288	0.0161646
139289	0.0160742
139290	0.0160569
139291	0.0161781
139292	0.0159443
139293	0.0160349
139294	0.0160276
139295	0.0158998
139296	0.0160704
139297	0.015894
139298	0.015997
139299	0.0159831
139300	0.0158233
139301	0.0161184
139302	0.0158828
139303	0.0159855
139304	0.0161115
139305	0.015875
139306	0.0160667
139307	0.0158847
139308	0.0159214
139309	0.0159715
139310	0.0157488
139311	0.0159467
139312	0.0156542
139313	0.0156882
139314	0.015815
139315	0.0156532
139316	0.0159323
139317	0.0157349
139318	0.0158265
139319	0.0160729
139320	0.0158288
139321	0.0160619
139322	0.0158937
139323	0.0159264
139324	0.0160461
139325	0.0159382
139326	0.0161644
139327	0.0159498
139328	0.0160318
139329	0.0161479
139330	0.0160452
139331	0.0163395
139332	0.0160516
139333	0.0161433
139334	0.0161951
139335	0.015986
139336	0.0162236
139337	0.0159165
139338	0.0160045
139339	0.0160802
139340	0.0157819
139341	0.0159926
139342	0.0159134
139343	0.0160597
139344	0.0162482
139345	0.0160522
139346	0.0162426
139347	0.0161148
139348	0.0161742
139349	0.0162766
139350	0.0160165
139351	0.0162128
139352	0.0160756
139353	0.0161376
139354	0.0162459
139355	0.01606
139356	0.0162205
139357	0.0161194
139358	0.0160717
139359	0.0163304
139360	0.0161291
139361	0.0163278
139362	0.0161858
139363	0.016141
139364	0.0163587
139365	0.0160566
139366	0.0160807
139367	0.0162121
139368	0.0160872
139369	0.0162827
139370	0.0161192
139371	0.0162021
139372	0.0162961
139373	0.0160545
139374	0.0162026
139375	0.0160532
139376	0.0159967
139377	0.0162626
139378	0.0159788
139379	0.0162345
139380	0.0162025
139381	0.0160977
139382	0.0163746
139383	0.0161183
139384	0.0161567
139385	0.0162082
139386	0.0161352
139387	0.0164051
139388	0.0162393
139389	0.0163302
139390	0.0163288
139391	0.0160161
139392	0.0162379
139393	0.0161313
139394	0.0161445
139395	0.0163184
139396	0.016129
139397	0.0162086
139398	0.0161791
139399	0.01616
139400	0.0162725
139401	0.0160523
139402	0.0162189
139403	0.0161327
139404	0.0159201
139405	0.0160967
139406	0.0158359
139407	0.0160276
139408	0.0161073
139409	0.015951
139410	0.016131
139411	0.0160112
139412	0.0161377
139413	0.0162002
139414	0.0161251
139415	0.0163226
139416	0.0160702
139417	0.0161338
139418	0.01629
139419	0.0159948
139420	0.0161568
139421	0.0161486
139422	0.0161277
139423	0.0163243
139424	0.0160426
139425	0.0162209
139426	0.0162804
139427	0.0161174
139428	0.0162913
139429	0.0159836
139430	0.0162166
139431	0.0162581
139432	0.0160948
139433	0.0163647
139434	0.0162224
139435	0.016221
139436	0.0163407
139437	0.0161842
139438	0.0164301
139439	0.0162123
139440	0.016151
139441	0.016326
139442	0.0161806
139443	0.0162786
139444	0.0163403
139445	0.0160852
139446	0.0163409
139447	0.0162686
139448	0.0160482
139449	0.0161623
139450	0.0159674
139451	0.0160049
139452	0.0161719
139453	0.0159632
139454	0.0161718
139455	0.01615
139456	0.0159755
139457	0.0160831
139458	0.0159438
139459	0.0160286
139460	0.0161732
139461	0.0159822
139462	0.0161454
139463	0.0160686
139464	0.0160058
139465	0.0161514
139466	0.0159778
139467	0.0161431
139468	0.0161236
139469	0.0159645
139470	0.0161875
139471	0.0161071
139472	0.01612
139473	0.0163102
139474	0.0160695
139475	0.0162223
139476	0.016307
139477	0.0160898
139478	0.0163086
139479	0.0162379
139480	0.0161349
139481	0.0163278
139482	0.0160707
139483	0.016182
139484	0.0162115
139485	0.0160076
139486	0.0161131
139487	0.0159794
139488	0.0159271
139489	0.0162158
139490	0.016144
139491	0.0162041
139492	0.0162591
139493	0.0160065
139494	0.0162128
139495	0.0162242
139496	0.0161815
139497	0.0163907
139498	0.0162571
139499	0.0162224
139500	0.0163783
139501	0.016177
139502	0.0162039
139503	0.0164194
139504	0.0161103
139505	0.0162727
139506	0.0163572
139507	0.0162476
139508	0.0163923
139509	0.0162802
139510	0.0162798
139511	0.0164881
139512	0.0162465
139513	0.016368
139514	0.0163101
139515	0.0162283
139516	0.0164174
139517	0.0162669
139518	0.0161643
139519	0.0162659
139520	0.0160883
139521	0.0162139
139522	0.0162753
139523	0.0160387
139524	0.0162235
139525	0.0161752
139526	0.0160889
139527	0.0162969
139528	0.0161153
139529	0.0162291
139530	0.0162963
139531	0.0159919
139532	0.0162858
139533	0.016258
139534	0.0160843
139535	0.0163145
139536	0.0161731
139537	0.0161383
139538	0.0163067
139539	0.016056
139540	0.0161679
139541	0.0161758
139542	0.0160325
139543	0.0162922
139544	0.0161616
139545	0.0160995
139546	0.0162568
139547	0.0160129
139548	0.0160623
139549	0.0161126
139550	0.0159881
139551	0.0162663
139552	0.0161351
139553	0.0161835
139554	0.0162658
139555	0.0160866
139556	0.0161676
139557	0.0160646
139558	0.0159404
139559	0.0161839
139560	0.0161028
139561	0.0161099
139562	0.0163062
139563	0.0162018
139564	0.016386
139565	0.0162877
139566	0.0162036
139567	0.0163555
139568	0.0161492
139569	0.0164183
139570	0.0164983
139571	0.0162125
139572	0.0164079
139573	0.0163276
139574	0.0162759
139575	0.0164176
139576	0.0162188
139577	0.0162985
139578	0.0162513
139579	0.016168
139580	0.0164555
139581	0.0161785
139582	0.0162043
139583	0.0162492
139584	0.0161044
139585	0.0163839
139586	0.0162676
139587	0.016322
139588	0.0165162
139589	0.0162916
139590	0.016536
139591	0.0164507
139592	0.0162988
139593	0.0164758
139594	0.016234
139595	0.0164728
139596	0.0164644
139597	0.0162414
139598	0.0165298
139599	0.0163436
139600	0.0163653
139601	0.0163719
139602	0.0161705
139603	0.0163797
139604	0.0163016
139605	0.0161547
139606	0.0162353
139607	0.0159991
139608	0.016225
139609	0.0161471
139610	0.0159792
139611	0.0162296
139612	0.0160125
139613	0.0160141
139614	0.0161605
139615	0.0161001
139616	0.0162485
139617	0.016033
139618	0.0160874
139619	0.0163507
139620	0.0160308
139621	0.0161623
139622	0.0160413
139623	0.0159466
139624	0.0161995
139625	0.0159673
139626	0.0161929
139627	0.0162496
139628	0.0160697
139629	0.0162501
139630	0.0160125
139631	0.0160417
139632	0.0163406
139633	0.0160801
139634	0.0162086
139635	0.0161459
139636	0.0159813
139637	0.016187
139638	0.0159191
139639	0.0159816
139640	0.0160396
139641	0.0158144
139642	0.0160707
139643	0.0159568
139644	0.0159402
139645	0.016136
139646	0.0158688
139647	0.0159725
139648	0.0160693
139649	0.0158796
139650	0.0162382
139651	0.0160686
139652	0.0159913
139653	0.0161884
139654	0.0159616
139655	0.0161409
139656	0.0161334
139657	0.0160415
139658	0.0162622
139659	0.0160837
139660	0.0160556
139661	0.0161465
139662	0.015862
139663	0.0160891
139664	0.0160875
139665	0.016033
139666	0.0162497
139667	0.0160879
139668	0.0162115
139669	0.0160023
139670	0.0159429
139671	0.0161342
139672	0.016022
139673	0.0162774
139674	0.0161873
139675	0.0161251
139676	0.0162518
139677	0.0159966
139678	0.0162738
139679	0.0161072
139680	0.0161534
139681	0.0161017
139682	0.0160436
139683	0.0162244
139684	0.0160626
139685	0.0162696
139686	0.0161358
139687	0.0161453
139688	0.0161836
139689	0.0161249
139690	0.0162977
139691	0.016131
139692	0.0162938
139693	0.0161668
139694	0.0161658
139695	0.0163603
139696	0.0161229
139697	0.0163285
139698	0.0160515
139699	0.0162382
139700	0.0160689
139701	0.0161189
139702	0.0162562
139703	0.0161327
139704	0.0164666
139705	0.0162326
139706	0.0164131
139707	0.016391
139708	0.0162315
139709	0.0164261
139710	0.0161027
139711	0.01639
139712	0.0161144
139713	0.0161836
139714	0.0161939
139715	0.0162023
139716	0.0163707
139717	0.0161679
139718	0.016344
139719	0.0162145
139720	0.016158
139721	0.0163675
139722	0.016168
139723	0.0163517
139724	0.0161657
139725	0.0163075
139726	0.0162381
139727	0.0161215
139728	0.0163933
139729	0.0162221
139730	0.0163907
139731	0.0164138
139732	0.0163297
139733	0.0165574
139734	0.0163988
139735	0.0165158
139736	0.0163557
139737	0.0164188
139738	0.0165834
139739	0.0164108
139740	0.0166737
139741	0.0164435
139742	0.0165074
139743	0.0164251
139744	0.0162285
139745	0.0164358
139746	0.0162269
139747	0.0163405
139748	0.0161294
139749	0.0161678
139750	0.0163049
139751	0.016125
139752	0.0162388
139753	0.0159793
139754	0.0161345
139755	0.016154
139756	0.0159027
139757	0.0161656
139758	0.0159717
139759	0.01614
139760	0.0161174
139761	0.016034
139762	0.0161483
139763	0.0160628
139764	0.0163688
139765	0.016083
139766	0.0162913
139767	0.0162023
139768	0.0161273
139769	0.0163129
139770	0.0161553
139771	0.0164338
139772	0.016198
139773	0.0162739
139774	0.0163335
139775	0.0161477
139776	0.0163323
139777	0.0160884
139778	0.0162364
139779	0.0161451
139780	0.0160855
139781	0.0161224
139782	0.0159245
139783	0.0161104
139784	0.0159509
139785	0.0161314
139786	0.0160783
139787	0.0159698
139788	0.0161885
139789	0.0159646
139790	0.0162511
139791	0.0160344
139792	0.0160946
139793	0.0161132
139794	0.0160122
139795	0.0162605
139796	0.0160904
139797	0.0162892
139798	0.0161323
139799	0.0161956
139800	0.0162117
139801	0.0161315
139802	0.016382
139803	0.0161485
139804	0.0161688
139805	0.0162682
139806	0.0161179
139807	0.0163943
139808	0.0162243
139809	0.0163049
139810	0.0162966
139811	0.0161128
139812	0.0163249
139813	0.0161061
139814	0.0161974
139815	0.0162223
139816	0.0160461
139817	0.0162224
139818	0.0159822
139819	0.0160198
139820	0.0161912
139821	0.0160029
139822	0.0162117
139823	0.0162521
139824	0.0162736
139825	0.016478
139826	0.0162326
139827	0.0163637
139828	0.0162766
139829	0.0160658
139830	0.0163143
139831	0.0160652
139832	0.016186
139833	0.0162964
139834	0.016228
139835	0.0164468
139836	0.0161841
139837	0.0162627
139838	0.0163698
139839	0.0161401
139840	0.0163364
139841	0.0162303
139842	0.0162859
139843	0.0163251
139844	0.0161045
139845	0.0162948
139846	0.0161481
139847	0.0161637
139848	0.016239
139849	0.0161652
139850	0.0163283
139851	0.0162365
139852	0.0161577
139853	0.0164449
139854	0.0162285
139855	0.0164794
139856	0.0163773
139857	0.016313
139858	0.0164287
139859	0.0162229
139860	0.016306
139861	0.0162908
139862	0.0162383
139863	0.0163127
139864	0.0162174
139865	0.0164619
139866	0.0163098
139867	0.0162158
139868	0.0165135
139869	0.0162351
139870	0.0164225
139871	0.01636
139872	0.0163323
139873	0.0163859
139874	0.0161186
139875	0.0163723
139876	0.0161042
139877	0.0162893
139878	0.0161521
139879	0.0160808
139880	0.0162769
139881	0.0159937
139882	0.0161762
139883	0.0160794
139884	0.0162005
139885	0.0161701
139886	0.0159783
139887	0.0163384
139888	0.0161523
139889	0.01634
139890	0.0162442
139891	0.0163385
139892	0.0163679
139893	0.0161617
139894	0.016376
139895	0.0161724
139896	0.0162804
139897	0.016177
139898	0.0161185
139899	0.0162453
139900	0.0160572
139901	0.0163741
139902	0.0163295
139903	0.0163679
139904	0.0164414
139905	0.0163386
139906	0.0165152
139907	0.0161993
139908	0.0165581
139909	0.0163571
139910	0.0164166
139911	0.0164634
139912	0.016275
139913	0.0164768
139914	0.0161837
139915	0.0164866
139916	0.0165369
139917	0.0164307
139918	0.016567
139919	0.0163342
139920	0.0165722
139921	0.0164668
139922	0.0165916
139923	0.0165077
139924	0.016383
139925	0.0166875
139926	0.0164028
139927	0.0165271
139928	0.0163954
139929	0.016407
139930	0.0164124
139931	0.0162156
139932	0.0164627
139933	0.0162898
139934	0.016562
139935	0.0163836
139936	0.0163609
139937	0.0163688
139938	0.0162543
139939	0.0164768
139940	0.0162486
139941	0.0164112
139942	0.0163168
139943	0.0163438
139944	0.0165419
139945	0.0163403
139946	0.0165904
139947	0.0164091
139948	0.0164672
139949	0.0164874
139950	0.0164226
139951	0.0165521
139952	0.0163715
139953	0.0166746
139954	0.0165481
139955	0.0166154
139956	0.0167008
139957	0.0165237
139958	0.0166368
139959	0.0163095
139960	0.0165896
139961	0.0164369
139962	0.0164765
139963	0.0165079
139964	0.0165041
139965	0.0166345
139966	0.0163552
139967	0.0166626
139968	0.0164502
139969	0.0165171
139970	0.0165792
139971	0.016363
139972	0.0165601
139973	0.0162425
139974	0.0164802
139975	0.0162689
139976	0.0163035
139977	0.0164124
139978	0.0162353
139979	0.0164982
139980	0.0163188
139981	0.0164184
139982	0.0163914
139983	0.0163692
139984	0.0164701
139985	0.0162799
139986	0.0166227
139987	0.0164449
139988	0.0165614
139989	0.0164298
139990	0.016333
139991	0.0164925
139992	0.0163852
139993	0.0166062
139994	0.0162732
139995	0.0165374
139996	0.0164189
139997	0.016519
139998	0.0163348
139999	0.0165012
1.40E+05	0.0165262
140001	0.0164872
140002	0.0165463
140003	0.0163899
140004	0.0166996
140005	0.0164812
140006	0.0166982
140007	0.0164443
140008	0.0166019
140009	0.016409
140010	0.0165238
140011	0.0165103
140012	0.0163584
140013	0.0165931
140014	0.0162957
140015	0.0165231
140016	0.0161962
140017	0.0164403
140018	0.0163471
140019	0.0163784
140020	0.0164362
140021	0.0163452
140022	0.0164368
140023	0.0162223
140024	0.0163881
140025	0.0162044
140026	0.0164076
140027	0.0163309
140028	0.0163145
140029	0.0164655
140030	0.0161999
140031	0.0163723
140032	0.0162542
140033	0.0163447
140034	0.016308
140035	0.016237
140036	0.0164013
140037	0.0162498
140038	0.016396
140039	0.016187
140040	0.0163161
140041	0.0163444
140042	0.0161218
140043	0.0163256
140044	0.016148
140045	0.0164026
140046	0.0162275
140047	0.0162233
140048	0.0164181
140049	0.016185
140050	0.0163493
140051	0.0161143
140052	0.0163329
140053	0.0162049
140054	0.0163055
140055	0.0164566
140056	0.0162062
140057	0.0165355
140058	0.016354
140059	0.0164824
140060	0.0166176
140061	0.0164582
140062	0.0165019
140063	0.0162823
140064	0.0164741
140065	0.0163746
140066	0.0163976
140067	0.0165085
140068	0.0162152
140069	0.0165199
140070	0.0162974
140071	0.0163594
140072	0.0164565
140073	0.0163078
140074	0.0164043
140075	0.016208
140076	0.0164275
140077	0.0163079
140078	0.0163259
140079	0.0164161
140080	0.0161715
140081	0.0164177
140082	0.0162442
140083	0.0163776
140084	0.0164037
140085	0.0163078
140086	0.0164999
140087	0.0161987
140088	0.0165362
140089	0.0163384
140090	0.016314
140091	0.0165583
140092	0.0163855
140093	0.0165371
140094	0.0164084
140095	0.0164697
140096	0.0164324
140097	0.0164093
140098	0.0165489
140099	0.0163126
140100	0.0165177
140101	0.0163472
140102	0.0163555
140103	0.0165043
140104	0.0162832
140105	0.0164522
140106	0.0161915
140107	0.0162558
140108	0.0163041
140109	0.0162375
140110	0.016514
140111	0.0162769
140112	0.0165466
140113	0.0164912
140114	0.0164329
140115	0.0165594
140116	0.0163556
140117	0.0165614
140118	0.0163716
140119	0.0164604
140120	0.0165068
140121	0.0164218
140122	0.0165651
140123	0.0162696
140124	0.0165302
140125	0.016475
140126	0.0163667
140127	0.0165977
140128	0.0164738
140129	0.0167695
140130	0.016704
140131	0.0166241
140132	0.016806
140133	0.0166241
140134	0.0167801
140135	0.0165198
140136	0.0165518
140137	0.0165883
140138	0.0162899
140139	0.0165182
140140	0.0163736
140141	0.0164446
140142	0.0164658
140143	0.0163043
140144	0.0164782
140145	0.0162013
140146	0.0163831
140147	0.0161977
140148	0.0162355
140149	0.0165257
140150	0.0162536
140151	0.0163926
140152	0.0162941
140153	0.0161695
140154	0.0163319
140155	0.0162246
140156	0.0165945
140157	0.0163334
140158	0.0163682
140159	0.0164959
140160	0.0162568
140161	0.0165035
140162	0.0162766
140163	0.0164471
140164	0.0163522
140165	0.0162823
140166	0.0164498
140167	0.0161357
140168	0.0163446
140169	0.0161063
140170	0.0162371
140171	0.0162111
140172	0.0160599
140173	0.0162144
140174	0.0160408
140175	0.0162169
140176	0.0159469
140177	0.0160703
140178	0.0161016
140179	0.0158898
140180	0.016166
140181	0.0160522
140182	0.0162417
140183	0.0160403
140184	0.0160765
140185	0.0161898
140186	0.0161433
140187	0.0163557
140188	0.0161518
140189	0.0163256
140190	0.0161991
140191	0.0161752
140192	0.0162979
140193	0.0161605
140194	0.0163456
140195	0.0161761
140196	0.0164031
140197	0.0163083
140198	0.0161947
140199	0.0163465
140200	0.0161002
140201	0.0163162
140202	0.0161886
140203	0.0163813
140204	0.0163835
140205	0.0162937
140206	0.0165312
140207	0.0163765
140208	0.0165464
140209	0.0163418
140210	0.016363
140211	0.0164757
140212	0.0164352
140213	0.0166022
140214	0.0164396
140215	0.0168909
140216	0.0167206
140217	0.0168365
140218	0.016808
140219	0.0165965
140220	0.0167095
140221	0.0165839
140222	0.016707
140223	0.0165168
140224	0.016577
140225	0.0164618
140226	0.0163186
140227	0.0166461
140228	0.0164006
140229	0.0167087
140230	0.0165317
140231	0.0166122
140232	0.0167202
140233	0.0165594
140234	0.0168159
140235	0.0165472
140236	0.0167092
140237	0.0165284
140238	0.0166197
140239	0.016541
140240	0.0165207
140241	0.0166988
140242	0.0164564
140243	0.0167477
140244	0.0165189
140245	0.0165668
140246	0.0166068
140247	0.0165188
140248	0.0166008
140249	0.0163031
140250	0.0165789
140251	0.0163539
140252	0.0164125
140253	0.0164661
140254	0.0163223
140255	0.0164813
140256	0.0162781
140257	0.0165683
140258	0.0163354
140259	0.0164659
140260	0.0166178
140261	0.0165033
140262	0.0167417
140263	0.0163887
140264	0.0165044
140265	0.016432
140266	0.0164164
140267	0.016412
140268	0.0163295
140269	0.016555
140270	0.0163235
140271	0.0164839
140272	0.0163789
140273	0.0164665
140274	0.0165683
140275	0.0163676
140276	0.0166507
140277	0.0165168
140278	0.016724
140279	0.0167577
140280	0.0166813
140281	0.0168146
140282	0.0165794
140283	0.0167957
140284	0.0165181
140285	0.0165762
140286	0.016605
140287	0.0165076
140288	0.0167368
140289	0.0164903
140290	0.0166884
140291	0.0165361
140292	0.0165806
140293	0.0167457
140294	0.0166148
140295	0.0167869
140296	0.016513
140297	0.0167477
140298	0.0165224
140299	0.0165671
140300	0.0165971
140301	0.0164255
140302	0.0165797
140303	0.0162805
140304	0.0165094
140305	0.0164079
140306	0.0164597
140307	0.0166013
140308	0.0164495
140309	0.0166858
140310	0.016424
140311	0.0166528
140312	0.016558
140313	0.0165453
140314	0.0166551
140315	0.0163533
140316	0.0166435
140317	0.0163909
140318	0.0165822
140319	0.0165534
140320	0.0164644
140321	0.0166493
140322	0.0163353
140323	0.0166183
140324	0.0163557
140325	0.0164966
140326	0.0164422
140327	0.0164034
140328	0.0165884
140329	0.0164128
140330	0.0166442
140331	0.0163299
140332	0.0163969
140333	0.0164209
140334	0.0162718
140335	0.0165452
140336	0.0162714
140337	0.0166047
140338	0.0165502
140339	0.0164706
140340	0.0166376
140341	0.0164635
140342	0.0168473
140343	0.016639
140344	0.0167959
140345	0.0166833
140346	0.0165987
140347	0.0167608
140348	0.0164378
140349	0.0166993
140350	0.0166297
140351	0.0165483
140352	0.016573
140353	0.0163494
140354	0.0165816
140355	0.016364
140356	0.0164485
140357	0.0163924
140358	0.0163257
140359	0.0165142
140360	0.0163165
140361	0.0165755
140362	0.0166289
140363	0.0166146
140364	0.0166849
140365	0.0164822
140366	0.0167586
140367	0.0166262
140368	0.0166414
140369	0.0167091
140370	0.0164619
140371	0.0167081
140372	0.016421
140373	0.0164871
140374	0.0165555
140375	0.0164673
140376	0.0166267
140377	0.0164669
140378	0.0167424
140379	0.016648
140380	0.0165435
140381	0.0167591
140382	0.0165642
140383	0.0168694
140384	0.0165979
140385	0.0169008
140386	0.0168044
140387	0.016654
140388	0.0168038
140389	0.0165674
140390	0.0168405
140391	0.0166667
140392	0.0166716
140393	0.016799
140394	0.016518
140395	0.0166835
140396	0.0165548
140397	0.0165749
140398	0.0165939
140399	0.0164887
140400	0.0166513
140401	0.0165177
140402	0.0166506
140403	0.0165688
140404	0.0165221
140405	0.0167744
140406	0.0165223
140407	0.0168058
140408	0.0166171
140409	0.0166016
140410	0.0167241
140411	0.0165931
140412	0.0168035
140413	0.0165635
140414	0.0167185
140415	0.0166202
140416	0.0164602
140417	0.01675
140418	0.0164832
140419	0.0166089
140420	0.0165483
140421	0.0163319
140422	0.0165971
140423	0.016436
140424	0.0165662
140425	0.0166322
140426	0.0164394
140427	0.0167442
140428	0.0166244
140429	0.0167109
140430	0.0166894
140431	0.0166033
140432	0.016763
140433	0.016588
140434	0.0168064
140435	0.016611
140436	0.0165875
140437	0.016898
140438	0.0166237
140439	0.0167204
140440	0.0166384
140441	0.0165031
140442	0.0167557
140443	0.0165389
140444	0.0167515
140445	0.0166744
140446	0.0165838
140447	0.0167836
140448	0.01658
140449	0.0165894
140450	0.0167468
140451	0.0165027
140452	0.0166932
140453	0.016582
140454	0.0165315
140455	0.0165804
140456	0.0164389
140457	0.0166372
140458	0.0164464
140459	0.0163779
140460	0.0165249
140461	0.0163946
140462	0.0164738
140463	0.0164889
140464	0.0164482
140465	0.0167014
140466	0.0164201
140467	0.0165374
140468	0.0166439
140469	0.0165906
140470	0.0167536
140471	0.0166427
140472	0.0165952
140473	0.0167647
140474	0.0165566
140475	0.0166807
140476	0.0167126
140477	0.0165922
140478	0.0168022
140479	0.0165998
140480	0.0166784
140481	0.0167514
140482	0.0166265
140483	0.0168339
140484	0.0165702
140485	0.0166348
140486	0.0167375
140487	0.0165002
140488	0.0166423
140489	0.0166002
140490	0.0164442
140491	0.0168308
140492	0.0165999
140493	0.0167906
140494	0.0167931
140495	0.0166256
140496	0.0167851
140497	0.0167137
140498	0.01682
140499	0.0167294
140500	0.016554
140501	0.0167155
140502	0.0164217
140503	0.0165963
140504	0.0166738
140505	0.0165244
140506	0.0168157
140507	0.0166313
140508	0.0166745
140509	0.0168593
140510	0.0166009
140511	0.0167711
140512	0.0167484
140513	0.0166586
140514	0.0169048
140515	0.0166322
140516	0.0166591
140517	0.016691
140518	0.0165947
140519	0.0167949
140520	0.0166023
140521	0.0164526
140522	0.0166065
140523	0.0164567
140524	0.0166861
140525	0.0165947
140526	0.0164074
140527	0.0168407
140528	0.0166153
140529	0.0167206
140530	0.0168328
140531	0.0166179
140532	0.0168389
140533	0.0168172
140534	0.0168388
140535	0.0169297
140536	0.0167185
140537	0.0168661
140538	0.0167631
140539	0.0166429
140540	0.0168695
140541	0.0166506
140542	0.016767
140543	0.0168645
140544	0.0165927
140545	0.0168038
140546	0.0166223
140547	0.0165963
140548	0.0167126
140549	0.0166073
140550	0.0167539
140551	0.0166629
140552	0.016542
140553	0.0166554
140554	0.0163658
140555	0.016547
140556	0.0165933
140557	0.0164436
140558	0.0166524
140559	0.0164114
140560	0.0165983
140561	0.0167011
140562	0.0164479
140563	0.0166721
140564	0.0164994
140565	0.0164039
140566	0.016661
140567	0.0164866
140568	0.0165964
140569	0.0165804
140570	0.0164815
140571	0.016671
140572	0.0165033
140573	0.0166099
140574	0.0166156
140575	0.0164384
140576	0.0166868
140577	0.0165618
140578	0.0165161
140579	0.0166944
140580	0.016445
140581	0.0166861
140582	0.016683
140583	0.0165911
140584	0.0168047
140585	0.0164956
140586	0.0166025
140587	0.0166157
140588	0.0163544
140589	0.0166593
140590	0.0164168
140591	0.0164817
140592	0.0167267
140593	0.0165381
140594	0.0166715
140595	0.0164414
140596	0.0164691
140597	0.0167299
140598	0.0165401
140599	0.016762
140600	0.0165677
140601	0.0165523
140602	0.0166804
140603	0.0164761
140604	0.0167223
140605	0.0166504
140606	0.0165715
140607	0.0167554
140608	0.0165396
140609	0.0168046
140610	0.0165547
140611	0.0165064
140612	0.0167382
140613	0.016557
140614	0.0167791
140615	0.0167108
140616	0.0166722
140617	0.0167869
140618	0.0165593
140619	0.0167804
140620	0.0167935
140621	0.0168121
140622	0.0169206
140623	0.0166989
140624	0.0169484
140625	0.0168682
140626	0.0168474
140627	0.0169441
140628	0.0166025
140629	0.0168869
140630	0.0167933
140631	0.0167093
140632	0.0167713
140633	0.0165362
140634	0.016793
140635	0.0167575
140636	0.0166397
140637	0.0168354
140638	0.0166443
140639	0.0168044
140640	0.0167688
140641	0.0167502
140642	0.0169598
140643	0.0167045
140644	0.0168765
140645	0.0168451
140646	0.016919
140647	0.0169493
140648	0.0167029
140649	0.0169575
140650	0.0166439
140651	0.0167906
140652	0.0167929
140653	0.0166378
140654	0.0168192
140655	0.0165581
140656	0.0167998
140657	0.0167252
140658	0.0166192
140659	0.0167451
140660	0.016565
140661	0.0166753
140662	0.0168797
140663	0.016712
140664	0.016749
140665	0.0165353
140666	0.0165481
140667	0.0167226
140668	0.0165319
140669	0.0167301
140670	0.0165827
140671	0.0166099
140672	0.0167221
140673	0.0165362
140674	0.0167111
140675	0.0167414
140676	0.0166341
140677	0.0168248
140678	0.0166629
140679	0.0168487
140680	0.0167807
140681	0.0167288
140682	0.016966
140683	0.0167329
140684	0.0168052
140685	0.0168973
140686	0.0167572
140687	0.0169277
140688	0.0166565
140689	0.0167985
140690	0.0170345
140691	0.0167971
140692	0.0169634
140693	0.0167782
140694	0.0166588
140695	0.0167798
140696	0.0166844
140697	0.016873
140698	0.0167174
140699	0.0166166
140700	0.0167928
140701	0.0165201
140702	0.0166631
140703	0.0167443
140704	0.0165842
140705	0.0168339
140706	0.0167152
140707	0.0168115
140708	0.0169225
140709	0.0166951
140710	0.0169092
140711	0.0168353
140712	0.0167843
140713	0.0170394
140714	0.0168007
140715	0.0167587
140716	0.0168806
140717	0.016654
140718	0.0168624
140719	0.0166853
140720	0.0166621
140721	0.0167935
140722	0.0165477
140723	0.0167354
140724	0.0164991
140725	0.0166126
140726	0.0166909
140727	0.0165218
140728	0.0168284
140729	0.0166104
140730	0.0166621
140731	0.016773
140732	0.0165683
140733	0.0167005
140734	0.0166343
140735	0.0165578
140736	0.0166894
140737	0.0166029
140738	0.0167271
140739	0.0167334
140740	0.0166122
140741	0.0168292
140742	0.0166616
140743	0.0167715
140744	0.0166964
140745	0.0165503
140746	0.0167802
140747	0.0166989
140748	0.0167408
140749	0.0168254
140750	0.0165256
140751	0.0166489
140752	0.0164642
140753	0.0164656
140754	0.0167435
140755	0.0165022
140756	0.016634
140757	0.0164568
140758	0.0164958
140759	0.0165443
140760	0.0164407
140761	0.0165916
140762	0.0163986
140763	0.016593
140764	0.0163754
140765	0.0164857
140766	0.0166225
140767	0.0164595
140768	0.0167363
140769	0.0165646
140770	0.0166974
140771	0.016733
140772	0.0166607
140773	0.0168035
140774	0.0165974
140775	0.0167708
140776	0.0168595
140777	0.0166997
140778	0.0170403
140779	0.0168446
140780	0.016876
140781	0.0169377
140782	0.016787
140783	0.0170017
140784	0.0168187
140785	0.0169447
140786	0.0169024
140787	0.0167833
140788	0.0170167
140789	0.0167863
140790	0.0169325
140791	0.0168202
140792	0.016814
140793	0.0168785
140794	0.0166721
140795	0.0168623
140796	0.016694
140797	0.016729
140798	0.0168167
140799	0.0166743
140800	0.0169151
140801	0.0166615
140802	0.0168317
140803	0.016814
140804	0.0165916
140805	0.0168667
140806	0.0166168
140807	0.016851
140808	0.0168041
140809	0.0166972
140810	0.0169292
140811	0.0167095
140812	0.016907
140813	0.0167469
140814	0.0167051
140815	0.0168518
140816	0.0168073
140817	0.0170804
140818	0.0169289
140819	0.0168952
140820	0.0170526
140821	0.0167977
140822	0.0171711
140823	0.017094
140824	0.0172
140825	0.0172458
140826	0.0170216
140827	0.0172046
140828	0.0169337
140829	0.017097
140830	0.0171454
140831	0.0170813
140832	0.0172487
140833	0.0169768
140834	0.0172181
140835	0.0169824
140836	0.0169115
140837	0.017109
140838	0.0169277
140839	0.0171181
140840	0.0167956
140841	0.016975
140842	0.0170392
140843	0.0168845
140844	0.0172167
140845	0.016964
140846	0.0171554
140847	0.0171898
140848	0.0171147
140849	0.0171695
140850	0.0169432
140851	0.0172127
140852	0.0169344
140853	0.0171624
140854	0.0169782
140855	0.0169242
140856	0.0170617
140857	0.0168066
140858	0.0170493
140859	0.0167785
140860	0.0169022
140861	0.0169359
140862	0.0167698
140863	0.0169383
140864	0.0166768
140865	0.0167988
140866	0.0167725
140867	0.0167243
140868	0.0169132
140869	0.0165995
140870	0.0167869
140871	0.016792
140872	0.0166184
140873	0.0168169
140874	0.0166887
140875	0.0168752
140876	0.0167399
140877	0.0167251
140878	0.0169757
140879	0.0166658
140880	0.0169587
140881	0.0168574
140882	0.0168101
140883	0.0170428
140884	0.0168035
140885	0.0170578
140886	0.0168951
140887	0.0168578
140888	0.0169529
140889	0.0167186
140890	0.0168933
140891	0.0166998
140892	0.016784
140893	0.0168896
140894	0.0166366
140895	0.0168421
140896	0.0166398
140897	0.0167495
140898	0.0168181
140899	0.0167132
140900	0.0169389
140901	0.0167035
140902	0.0168608
140903	0.0168235
140904	0.0167665
140905	0.0169433
140906	0.0167871
140907	0.017072
140908	0.0169028
140909	0.0168098
140910	0.0168929
140911	0.0167591
140912	0.0170678
140913	0.016823
140914	0.0168827
140915	0.0170349
140916	0.0168385
140917	0.0171548
140918	0.0170198
140919	0.0171367
140920	0.0171338
140921	0.0170018
140922	0.0171152
140923	0.0169493
140924	0.0170875
140925	0.0168769
140926	0.0168124
140927	0.0169775
140928	0.0166973
140929	0.0170561
140930	0.0169132
140931	0.0169011
140932	0.0170208
140933	0.0167026
140934	0.0169532
140935	0.016811
140936	0.0168177
140937	0.0168871
140938	0.0168047
140939	0.0169796
140940	0.0167543
140941	0.0169122
140942	0.0169204
140943	0.0168111
140944	0.0170491
140945	0.0168293
140946	0.0169298
140947	0.0168591
140948	0.0167045
140949	0.0169989
140950	0.0167902
140951	0.0168489
140952	0.0166988
140953	0.016709
140954	0.0170062
140955	0.0167822
140956	0.017007
140957	0.0168567
140958	0.0167997
140959	0.0169627
140960	0.0167382
140961	0.0168928
140962	0.016659
140963	0.0167236
140964	0.0167729
140965	0.0167142
140966	0.0169439
140967	0.016689
140968	0.0168033
140969	0.0169324
140970	0.0167956
140971	0.0170496
140972	0.0168501
140973	0.0169814
140974	0.0170199
140975	0.0168722
140976	0.0171495
140977	0.0169068
140978	0.0169738
140979	0.0170738
140980	0.0169734
140981	0.0171511
140982	0.0169149
140983	0.017004
140984	0.0170725
140985	0.0169996
140986	0.0171954
140987	0.0169067
140988	0.0169363
140989	0.0170489
140990	0.0169307
140991	0.0171905
140992	0.01692
140993	0.017049
140994	0.0169097
140995	0.016833
140996	0.0169508
140997	0.0167517
140998	0.0169134
140999	0.0167751
141000	0.0169826
141001	0.0169475
141002	0.0168032
141003	0.0169539
141004	0.016903
141005	0.0171764
141006	0.0169563
141007	0.0169715
141008	0.0170336
141009	0.0169001
141010	0.0170456
141011	0.0168347
141012	0.0171104
141013	0.0169217
141014	0.0168706
141015	0.0169587
141016	0.016727
141017	0.0170195
141018	0.016865
141019	0.0170366
141020	0.0170911
141021	0.0169662
141022	0.0172372
141023	0.0170672
141024	0.0172385
141025	0.017062
141026	0.01703
141027	0.0171234
141028	0.0168497
141029	0.0170902
141030	0.0168517
141031	0.0169083
141032	0.0169717
141033	0.0168275
141034	0.0170658
141035	0.0168494
141036	0.0170742
141037	0.0170391
141038	0.017096
141039	0.017189
141040	0.0168626
141041	0.0170892
141042	0.0168715
141043	0.016918
141044	0.0169846
141045	0.0167325
141046	0.0169166
141047	0.016613
141048	0.0167563
141049	0.0168429
141050	0.0167277
141051	0.0168976
141052	0.016658
141053	0.0168157
141054	0.0167936
141055	0.0167122
141056	0.0168575
141057	0.0166917
141058	0.0168516
141059	0.0167096
141060	0.0165917
141061	0.0167986
141062	0.0165281
141063	0.0167987
141064	0.0166146
141065	0.0164978
141066	0.0166875
141067	0.0166091
141068	0.016768
141069	0.0167028
141070	0.016755
141071	0.016911
141072	0.0167717
141073	0.0169051
141074	0.016665
141075	0.0167169
141076	0.016872
141077	0.0167134
141078	0.0169842
141079	0.0168212
141080	0.0169266
141081	0.0169719
141082	0.0168234
141083	0.0169814
141084	0.0166873
141085	0.0169404
141086	0.0170497
141087	0.0168823
141088	0.0169723
141089	0.0167093
141090	0.0168229
141091	0.0168474
141092	0.0167195
141093	0.0169265
141094	0.0166921
141095	0.016952
141096	0.0168815
141097	0.0166869
141098	0.0168928
141099	0.0167214
141100	0.0170433
141101	0.0169799
141102	0.0168099
141103	0.0170354
141104	0.0168586
141105	0.0170486
141106	0.0168907
141107	0.0168297
141108	0.0169304
141109	0.0167376
141110	0.0169302
141111	0.016611
141112	0.016817
141113	0.0168729
141114	0.0167416
141115	0.0169498
141116	0.0167455
141117	0.0169973
141118	0.0168088
141119	0.0168511
141120	0.0169437
141121	0.0167823
141122	0.0170135
141123	0.0168313
141124	0.0169848
141125	0.0170404
141126	0.0168908
141127	0.0171421
141128	0.0168428
141129	0.017099
141130	0.0170418
141131	0.0170603
141132	0.0171521
141133	0.0169155
141134	0.0172207
141135	0.0169793
141136	0.016937
141137	0.0170447
141138	0.0168237
141139	0.0170211
141140	0.0167259
141141	0.0168908
141142	0.0168395
141143	0.0167221
141144	0.0170064
141145	0.0168014
141146	0.0169389
141147	0.0169398
141148	0.0169604
141149	0.0170178
141150	0.0168241
141151	0.0170705
141152	0.0167954
141153	0.0168473
141154	0.0169031
141155	0.0167257
141156	0.016925
141157	0.0167224
141158	0.0169746
141159	0.016937
141160	0.0169268
141161	0.0170157
141162	0.0168578
141163	0.0170766
141164	0.0169935
141165	0.0168911
141166	0.0170807
141167	0.0168298
141168	0.0170876
141169	0.0169
141170	0.0169501
141171	0.0169828
141172	0.0168351
141173	0.017188
141174	0.0169542
141175	0.017266
141176	0.0171532
141177	0.0171041
141178	0.0172671
141179	0.0170146
141180	0.0171785
141181	0.0170546
141182	0.0170618
141183	0.0169978
141184	0.0169732
141185	0.0171436
141186	0.0168463
141187	0.0169994
141188	0.0170822
141189	0.0169601
141190	0.0171433
141191	0.0168983
141192	0.017112
141193	0.0169156
141194	0.0170307
141195	0.017094
141196	0.0170081
141197	0.0170946
141198	0.0168534
141199	0.0170519
141200	0.0169253
141201	0.0168894
141202	0.0170624
141203	0.0168428
141204	0.0169931
141205	0.0167153
141206	0.0168878
141207	0.0168169
141208	0.0167291
141209	0.0169652
141210	0.0167531
141211	0.0169769
141212	0.0169323
141213	0.0168647
141214	0.016947
141215	0.0167114
141216	0.0169163
141217	0.0167883
141218	0.0167478
141219	0.0168841
141220	0.0167078
141221	0.0169168
141222	0.0168399
141223	0.0168738
141224	0.0169776
141225	0.01669
141226	0.0169618
141227	0.0168089
141228	0.0169503
141229	0.0170896
141230	0.0168742
141231	0.0171199
141232	0.016979
141233	0.0170518
141234	0.0171887
141235	0.0171563
141236	0.0173616
141237	0.017142
141238	0.0173069
141239	0.0172805
141240	0.0171287
141241	0.0173169
141242	0.0171261
141243	0.0172421
141244	0.0172601
141245	0.0172506
141246	0.0173921
141247	0.0170579
141248	0.0172152
141249	0.0172471
141250	0.0172551
141251	0.0172879
141252	0.0170492
141253	0.0172125
141254	0.0169946
141255	0.0171643
141256	0.0170458
141257	0.0169941
141258	0.0172531
141259	0.0170298
141260	0.0171836
141261	0.0171018
141262	0.017005
141263	0.0172412
141264	0.0171001
141265	0.017252
141266	0.017085
141267	0.0171381
141268	0.0172943
141269	0.0170567
141270	0.0172934
141271	0.0170636
141272	0.0170848
141273	0.0172665
141274	0.0170783
141275	0.0172539
141276	0.0170138
141277	0.0170907
141278	0.017079
141279	0.016926
141280	0.0171064
141281	0.0170047
141282	0.0171496
141283	0.0170614
141284	0.016974
141285	0.0171564
141286	0.0168405
141287	0.0169696
141288	0.0169034
141289	0.0169193
141290	0.0171856
141291	0.0169592
141292	0.0170503
141293	0.0169925
141294	0.0169021
141295	0.0170372
141296	0.0168957
141297	0.01718
141298	0.0170643
141299	0.0169457
141300	0.0171122
141301	0.0169648
141302	0.0171139
141303	0.0169224
141304	0.0169532
141305	0.0170974
141306	0.0170336
141307	0.0172906
141308	0.0169531
141309	0.0168942
141310	0.0169698
141311	0.0168974
141312	0.0171226
141313	0.0169472
141314	0.0169584
141315	0.0170208
141316	0.0167674
141317	0.0170168
141318	0.016783
141319	0.0170019
141320	0.0170473
141321	0.0169607
141322	0.0172151
141323	0.0170341
141324	0.017188
141325	0.0171947
141326	0.0169762
141327	0.0171947
141328	0.016962
141329	0.0172331
141330	0.0171571
141331	0.0172051
141332	0.0173445
141333	0.0170231
141334	0.0172747
141335	0.0170395
141336	0.017128
141337	0.0170817
141338	0.0169784
141339	0.0171123
141340	0.0169369
141341	0.017091
141342	0.0169981
141343	0.0170112
141344	0.0171392
141345	0.0170075
141346	0.0171523
141347	0.0169794
141348	0.0172429
141349	0.0171245
141350	0.0173044
141351	0.0173189
141352	0.0171609
141353	0.0172998
141354	0.0170743
141355	0.0173365
141356	0.0170779
141357	0.0171754
141358	0.0171352
141359	0.0170274
141360	0.0172456
141361	0.0169409
141362	0.0171925
141363	0.0170186
141364	0.0171187
141365	0.0171004
141366	0.0169322
141367	0.0171112
141368	0.0169136
141369	0.0170422
141370	0.0168885
141371	0.0170704
141372	0.0171033
141373	0.0170542
141374	0.0170935
141375	0.0170316
141376	0.0172247
141377	0.0170204
141378	0.0172139
141379	0.0170248
141380	0.0170861
141381	0.0170519
141382	0.0170143
141383	0.0172578
141384	0.0170501
141385	0.0173356
141386	0.0170604
141387	0.017182
141388	0.0170859
141389	0.0170635
141390	0.0170611
141391	0.0169306
141392	0.0172093
141393	0.0168977
141394	0.0170916
141395	0.016949
141396	0.0171048
141397	0.0170113
141398	0.0169914
141399	0.0170479
141400	0.0168224
141401	0.0170351
141402	0.0168537
141403	0.0170247
141404	0.0167436
141405	0.0170615
141406	0.0167971
141407	0.0170317
141408	0.0168402
141409	0.0170515
141410	0.0167523
141411	0.0169492
141412	0.0167263
141413	0.0168657
141414	0.0167345
141415	0.0169922
141416	0.0168324
141417	0.0170686
141418	0.0169703
141419	0.016943
141420	0.0169492
141421	0.0168509
141422	0.0168519
141423	0.0167974
141424	0.0170185
141425	0.0168249
141426	0.0170978
141427	0.016868
141428	0.0170518
141429	0.0169607
141430	0.017102
141431	0.0170819
141432	0.0169092
141433	0.0171743
141434	0.0169434
141435	0.0171836
141436	0.0171
141437	0.0171589
141438	0.0172137
141439	0.0171174
141440	0.0172594
141441	0.0170078
141442	0.0172658
141443	0.0169337
141444	0.017262
141445	0.0170965
141446	0.0171586
141447	0.0172894
141448	0.0171351
141449	0.017485
141450	0.0172051
141451	0.0174311
141452	0.0172565
141453	0.0172716
141454	0.0173938
141455	0.0171414
141456	0.0173828
141457	0.017185
141458	0.0172947
141459	0.017191
141460	0.0171429
141461	0.0172374
141462	0.0169782
141463	0.0172419
141464	0.0170041
141465	0.0172893
141466	0.0172557
141467	0.0173122
141468	0.0173558
141469	0.0171492
141470	0.0173985
141471	0.0171044
141472	0.0172222
141473	0.0172602
141474	0.0171362
141475	0.0173152
141476	0.0170907
141477	0.0172329
141478	0.0170447
141479	0.017278
141480	0.017244
141481	0.0171613
141482	0.0172537
141483	0.0170747
141484	0.0173742
141485	0.0171409
141486	0.017276
141487	0.0171495
141488	0.0170526
141489	0.0172108
141490	0.0171028
141491	0.0173233
141492	0.0169878
141493	0.0171018
141494	0.0171792
141495	0.0172104
141496	0.0173604
141497	0.0171826
141498	0.0173185
141499	0.0169953
141500	0.0171643
141501	0.0170198
141502	0.0171177
141503	0.0171025
141504	0.016977
141505	0.0170436
141506	0.0168031
141507	0.0170137
141508	0.0168175
141509	0.0170723
141510	0.0168909
141511	0.0170371
141512	0.0169061
141513	0.0171524
141514	0.0172299
141515	0.0171754
141516	0.0173328
141517	0.0169981
141518	0.0171854
141519	0.0169694
141520	0.0172772
141521	0.0170441
141522	0.0172053
141523	0.0170888
141524	0.0171039
141525	0.0172004
141526	0.0170015
141527	0.0170761
141528	0.0167946
141529	0.0170731
141530	0.0168
141531	0.0169783
141532	0.0170513
141533	0.0169336
141534	0.0170782
141535	0.0168295
141536	0.0171032
141537	0.0169033
141538	0.0171297
141539	0.0170311
141540	0.01699
141541	0.0171333
141542	0.0169473
141543	0.0172404
141544	0.0171515
141545	0.0173001
141546	0.0171748
141547	0.0171742
141548	0.0172198
141549	0.0169827
141550	0.0173411
141551	0.017119
141552	0.0173424
141553	0.0171441
141554	0.0171917
141555	0.0171752
141556	0.0172098
141557	0.0174667
141558	0.0171114
141559	0.0173522
141560	0.0171509
141561	0.0171621
141562	0.0172143
141563	0.0170384
141564	0.0172384
141565	0.0169445
141566	0.0170977
141567	0.0169362
141568	0.0169095
141569	0.0169424
141570	0.0167943
141571	0.0169655
141572	0.0167924
141573	0.0169795
141574	0.0168869
141575	0.0168019
141576	0.0169818
141577	0.0168313
141578	0.0170322
141579	0.0168335
141580	0.0170094
141581	0.0169577
141582	0.0170272
141583	0.0172829
141584	0.0169636
141585	0.0172442
141586	0.0169839
141587	0.0171323
141588	0.0170937
141589	0.0170607
141590	0.0172729
141591	0.0170241
141592	0.017254
141593	0.017149
141594	0.0173448
141595	0.0172073
141596	0.0171527
141597	0.0172082
141598	0.0170436
141599	0.0173777
141600	0.0170741
141601	0.0173065
141602	0.0170251
141603	0.0172103
141604	0.0170453
141605	0.0170989
141606	0.017188
141607	0.0171626
141608	0.0172468
141609	0.017021
141610	0.0171811
141611	0.0170398
141612	0.0171765
141613	0.0170721
141614	0.017143
141615	0.0172679
141616	0.0171062
141617	0.0173285
141618	0.0172272
141619	0.017465
141620	0.0173444
141621	0.0172942
141622	0.0173832
141623	0.0170906
141624	0.0172817
141625	0.0171894
141626	0.0172889
141627	0.0172084
141628	0.017126
141629	0.0172678
141630	0.0170342
141631	0.0173021
141632	0.0171955
141633	0.0173355
141634	0.0173537
141635	0.0172464
141636	0.0173196
141637	0.0171095
141638	0.017337
141639	0.0171291
141640	0.017259
141641	0.01731
141642	0.0172446
141643	0.0173736
141644	0.0172131
141645	0.017446
141646	0.0173446
141647	0.0174093
141648	0.0174632
141649	0.0173247
141650	0.0176042
141651	0.0174316
141652	0.017643
141653	0.0174955
141654	0.017391
141655	0.0175517
141656	0.0173217
141657	0.0176135
141658	0.0173295
141659	0.0174932
141660	0.0173962
141661	0.0172899
141662	0.017531
141663	0.0173009
141664	0.017467
141665	0.0171904
141666	0.0173196
141667	0.0172593
141668	0.0171221
141669	0.0173553
141670	0.0171628
141671	0.017369
141672	0.0171443
141673	0.0171827
141674	0.0172832
141675	0.0170286
141676	0.0172565
141677	0.0169874
141678	0.0171152
141679	0.0170215
141680	0.0169794
141681	0.0170415
141682	0.0169496
141683	0.0172596
141684	0.0170619
141685	0.0172218
141686	0.0172012
141687	0.0170826
141688	0.0171997
141689	0.0170134
141690	0.0172837
141691	0.0171595
141692	0.0172592
141693	0.0172494
141694	0.0172273
141695	0.0174124
141696	0.0171262
141697	0.0173989
141698	0.0172826
141699	0.0173907
141700	0.0174098
141701	0.0172202
141702	0.0174168
141703	0.017178
141704	0.0175011
141705	0.0173997
141706	0.0174272
141707	0.0174217
141708	0.0172826
141709	0.0175317
141710	0.0172584
141711	0.0174244
141712	0.0172807
141713	0.017219
141714	0.017343
141715	0.0171623
141716	0.0173097
141717	0.0171008
141718	0.0172815
141719	0.0172178
141720	0.0171021
141721	0.0173612
141722	0.0171306
141723	0.017292
141724	0.0171646
141725	0.0172863
141726	0.0173831
141727	0.0172028
141728	0.0174275
141729	0.017234
141730	0.0173786
141731	0.0171751
141732	0.0172811
141733	0.0172644
141734	0.0171535
141735	0.0172674
141736	0.0169816
141737	0.0171849
141738	0.0169581
141739	0.0171897
141740	0.0170795
141741	0.0170985
141742	0.017316
141743	0.0170033
141744	0.017228
141745	0.0170616
141746	0.0170776
141747	0.0170385
141748	0.0169539
141749	0.0170401
141750	0.0167841
141751	0.0170605
141752	0.017011
141753	0.0170539
141754	0.0170602
141755	0.0169536
141756	0.0172082
141757	0.0170595
141758	0.0173313
141759	0.0171659
141760	0.0173013
141761	0.0172743
141762	0.0171458
141763	0.0173047
141764	0.017017
141765	0.0172271
141766	0.0170988
141767	0.0170126
141768	0.0171678
141769	0.0170555
141770	0.0171989
141771	0.016976
141772	0.0171446
141773	0.0170442
141774	0.0170043
141775	0.0171998
141776	0.0170625
141777	0.0173072
141778	0.0170442
141779	0.0172306
141780	0.0172482
141781	0.0171015
141782	0.0172318
141783	0.0169965
141784	0.0172556
141785	0.017074
141786	0.0171911
141787	0.0172656
141788	0.0171155
141789	0.0173698
141790	0.0170671
141791	0.0172673
141792	0.0170977
141793	0.0173043
141794	0.0172258
141795	0.0169826
141796	0.0172283
141797	0.0170353
141798	0.0173518
141799	0.0171812
141800	0.0172147
141801	0.0173599
141802	0.0173212
141803	0.0175005
141804	0.0172019
141805	0.01749
141806	0.0173317
141807	0.0173089
141808	0.0173458
141809	0.0170518
141810	0.0173239
141811	0.0171722
141812	0.0173307
141813	0.0172712
141814	0.0172659
141815	0.0173513
141816	0.0171554
141817	0.0174625
141818	0.0172422
141819	0.0173056
141820	0.0171503
141821	0.0171355
141822	0.0172962
141823	0.0170704
141824	0.0172544
141825	0.0170666
141826	0.0172219
141827	0.0172081
141828	0.0170759
141829	0.0172252
141830	0.0169305
141831	0.017193
141832	0.0169701
141833	0.0171358
141834	0.0171681
141835	0.0171181
141836	0.0174168
141837	0.017172
141838	0.0174544
141839	0.0173414
141840	0.0172913
141841	0.0173412
141842	0.0171671
141843	0.017352
141844	0.0171744
141845	0.0173485
141846	0.0171156
141847	0.0171111
141848	0.0171988
141849	0.0170314
141850	0.0172326
141851	0.0170495
141852	0.0172628
141853	0.0172028
141854	0.0171568
141855	0.017319
141856	0.017145
141857	0.0173541
141858	0.0171046
141859	0.01734
141860	0.0172417
141861	0.017069
141862	0.0173215
141863	0.0171745
141864	0.0174181
141865	0.0171256
141866	0.0173417
141867	0.0173584
141868	0.0172589
141869	0.0175032
141870	0.0172524
141871	0.017488
141872	0.0172195
141873	0.0174051
141874	0.0173676
141875	0.0171887
141876	0.0174551
141877	0.0172341
141878	0.0174038
141879	0.0172489
141880	0.0173644
141881	0.0173511
141882	0.0172967
141883	0.0174685
141884	0.0171879
141885	0.0173809
141886	0.0171432
141887	0.0172966
141888	0.0173153
141889	0.0172554
141890	0.0175051
141891	0.0172955
141892	0.0175727
141893	0.0174231
141894	0.0174399
141895	0.0175164
141896	0.0173615
141897	0.0175496
141898	0.0173872
141899	0.0175996
141900	0.0173951
141901	0.0172685
141902	0.0174057
141903	0.0172112
141904	0.0174888
141905	0.01722
141906	0.0173757
141907	0.0173422
141908	0.0172716
141909	0.0174484
141910	0.0172833
141911	0.0174977
141912	0.0172509
141913	0.0173234
141914	0.0173959
141915	0.0173239
141916	0.0175762
141917	0.0174146
141918	0.0176218
141919	0.0174856
141920	0.0176321
141921	0.0176493
141922	0.017478
141923	0.0176656
141924	0.017415
141925	0.0176812
141926	0.0174178
141927	0.0175921
141928	0.0177743
141929	0.0175754
141930	0.0176199
141931	0.0173413
141932	0.0175729
141933	0.0173906
141934	0.0176103
141935	0.0176439
141936	0.0174198
141937	0.0175951
141938	0.0173101
141939	0.0174657
141940	0.0173032
141941	0.0173798
141942	0.017241
141943	0.0172034
141944	0.0174002
141945	0.017113
141946	0.0173577
141947	0.0172231
141948	0.0172641
141949	0.0173311
141950	0.0172141
141951	0.0174124
141952	0.0171821
141953	0.0174004
141954	0.0172002
141955	0.0172113
141956	0.0172633
141957	0.0171386
141958	0.0173973
141959	0.0172034
141960	0.0173091
141961	0.017129
141962	0.0171745
141963	0.0172928
141964	0.0171762
141965	0.0173314
141966	0.0170927
141967	0.0173037
141968	0.0171439
141969	0.0171344
141970	0.0171674
141971	0.0171146
141972	0.0173254
141973	0.0170759
141974	0.0173414
141975	0.0171297
141976	0.0172597
141977	0.0171158
141978	0.0171318
141979	0.0172356
141980	0.0170707
141981	0.0172503
141982	0.0170937
141983	0.0172654
141984	0.0170973
141985	0.0171191
141986	0.0172763
141987	0.017028
141988	0.0174057
141989	0.0172119
141990	0.0173421
141991	0.0173553
141992	0.017251
141993	0.0173847
141994	0.0172062
141995	0.0175538
141996	0.0173707
141997	0.0175025
141998	0.017509
141999	0.0174443
142000	0.0176216
142001	0.0173962
142002	0.0176191
142003	0.0173639
142004	0.0173776
142005	0.0173736
142006	0.0172757
142007	0.0173836
142008	0.0170917
142009	0.0172847
142010	0.0171387
142011	0.0173149
142012	0.0173587
142013	0.0172015
142014	0.0174567
142015	0.0172048
142016	0.0174225
142017	0.0173168
142018	0.017378
142019	0.0174358
142020	0.0171993
142021	0.0173867
142022	0.0172701
142023	0.0174643
142024	0.0173166
142025	0.0173683
142026	0.0173835
142027	0.0171722
142028	0.0175212
142029	0.0172992
142030	0.0174138
142031	0.0173506
142032	0.0173624
142033	0.0173409
142034	0.0171816
142035	0.0174143
142036	0.01709
142037	0.017259
142038	0.0172266
142039	0.0172611
142040	0.0173959
142041	0.0172068
142042	0.0174232
142043	0.0172361
142044	0.0173359
142045	0.0173901
142046	0.017326
142047	0.0174598
142048	0.0172778
142049	0.0173645
142050	0.0172142
142051	0.0175292
142052	0.0174861
142053	0.0173936
142054	0.0175892
142055	0.0173926
142056	0.0176578
142057	0.0174369
142058	0.0175029
142059	0.0174571
142060	0.0172732
142061	0.0174436
142062	0.017145
142063	0.0174644
142064	0.0172747
142065	0.0173992
142066	0.017437
142067	0.0172772
142068	0.0175086
142069	0.0172732
142070	0.0175506
142071	0.017433
142072	0.0174458
142073	0.0175055
142074	0.0172229
142075	0.0173668
142076	0.0172272
142077	0.0172786
142078	0.0172566
142079	0.0172107
142080	0.0173301
142081	0.0170163
142082	0.0172647
142083	0.0171277
142084	0.0172306
142085	0.0171458
142086	0.0170741
142087	0.0172764
142088	0.0170741
142089	0.0174339
142090	0.0172163
142091	0.0172858
142092	0.0173523
142093	0.0171701
142094	0.0173821
142095	0.0172178
142096	0.0175252
142097	0.0173007
142098	0.0174265
142099	0.0173569
142100	0.0173191
142101	0.0174601
142102	0.0173526
142103	0.0175589
142104	0.0172201
142105	0.0173841
142106	0.0171636
142107	0.01734
142108	0.0173167
142109	0.0174107
142110	0.0175426
142111	0.0174777
142112	0.0177102
142113	0.0174187
142114	0.0176559
142115	0.0175104
142116	0.0175001
142117	0.0175076
142118	0.0173742
142119	0.0174352
142120	0.0173431
142121	0.0175331
142122	0.0173723
142123	0.0174329
142124	0.0173956
142125	0.0172219
142126	0.0173917
142127	0.017118
142128	0.0173402
142129	0.0170981
142130	0.017295
142131	0.0172567
142132	0.0171404
142133	0.0172835
142134	0.0170993
142135	0.0173874
142136	0.0172533
142137	0.0173795
142138	0.0173255
142139	0.0172062
142140	0.0174295
142141	0.0172841
142142	0.0175768
142143	0.0174422
142144	0.0174375
142145	0.0175693
142146	0.0174486
142147	0.0176255
142148	0.0173484
142149	0.017491
142150	0.0173093
142151	0.017409
142152	0.0175555
142153	0.0173342
142154	0.0174485
142155	0.0172765
142156	0.0175032
142157	0.0173244
142158	0.0173437
142159	0.0174631
142160	0.0173726
142161	0.0176169
142162	0.0173343
142163	0.0174388
142164	0.017477
142165	0.0174118
142166	0.0175412
142167	0.0172542
142168	0.0174726
142169	0.0172484
142170	0.0174024
142171	0.0173464
142172	0.0172949
142173	0.01742
142174	0.0172303
142175	0.0175631
142176	0.0173292
142177	0.0173624
142178	0.017457
142179	0.0173628
142180	0.0175438
142181	0.0173312
142182	0.0176603
142183	0.0175125
142184	0.0175763
142185	0.017568
142186	0.0173169
142187	0.0175975
142188	0.0175994
142189	0.017704
142190	0.0176258
142191	0.0175891
142192	0.0177582
142193	0.0175116
142194	0.0178311
142195	0.0175058
142196	0.0176588
142197	0.0175539
142198	0.0174785
142199	0.0176296
142200	0.0174353
142201	0.017643
142202	0.0173874
142203	0.0175368
142204	0.0174411
142205	0.0173079
142206	0.0175671
142207	0.017308
142208	0.017465
142209	0.0172317
142210	0.01732
142211	0.0171887
142212	0.0172272
142213	0.0173716
142214	0.0171646
142215	0.0174515
142216	0.0173083
142217	0.0175406
142218	0.0174172
142219	0.0174978
142220	0.0175002
142221	0.0175119
142222	0.0177296
142223	0.0175119
142224	0.0177411
142225	0.0174758
142226	0.0178678
142227	0.0176928
142228	0.0177468
142229	0.0178013
142230	0.0177086
142231	0.0178979
142232	0.0175675
142233	0.017784
142234	0.0175827
142235	0.0176081
142236	0.01772
142237	0.0174627
142238	0.0178063
142239	0.0175985
142240	0.0177616
142241	0.017462
142242	0.0175245
142243	0.0176185
142244	0.017566
142245	0.0176156
142246	0.0174598
142247	0.0177269
142248	0.0174797
142249	0.0176916
142250	0.0176789
142251	0.0174948
142252	0.0177787
142253	0.0175626
142254	0.0177406
142255	0.0176386
142256	0.0176425
142257	0.0177083
142258	0.0175127
142259	0.0176715
142260	0.0175255
142261	0.0177529
142262	0.0176635
142263	0.0176575
142264	0.0178065
142265	0.0176363
142266	0.0178144
142267	0.0176284
142268	0.0177981
142269	0.0175733
142270	0.0175595
142271	0.0176008
142272	0.0174312
142273	0.0176299
142274	0.0174136
142275	0.0176331
142276	0.0174705
142277	0.0174989
142278	0.0175474
142279	0.0173948
142280	0.0175229
142281	0.0173792
142282	0.0175902
142283	0.0175387
142284	0.017456
142285	0.0175387
142286	0.0173927
142287	0.0176782
142288	0.0174684
142289	0.0176097
142290	0.0175417
142291	0.0175146
142292	0.0176095
142293	0.0174573
142294	0.0177356
142295	0.0174739
142296	0.0176627
142297	0.0176632
142298	0.0175893
142299	0.017707
142300	0.0173772
142301	0.0176308
142302	0.0173854
142303	0.0176166
142304	0.0176002
142305	0.0176014
142306	0.017573
142307	0.0173985
142308	0.0176124
142309	0.017285
142310	0.0174317
142311	0.0174072
142312	0.0173856
142313	0.0174868
142314	0.0172872
142315	0.0175733
142316	0.0173329
142317	0.0175646
142318	0.0174814
142319	0.0174013
142320	0.0175642
142321	0.017464
142322	0.0177224
142323	0.0174537
142324	0.0175335
142325	0.0175402
142326	0.0175212
142327	0.0176902
142328	0.0174893
142329	0.0176687
142330	0.0174234
142331	0.01769
142332	0.0175881
142333	0.0174636
142334	0.0176159
142335	0.0175318
142336	0.0177505
142337	0.0174507
142338	0.0176193
142339	0.0175887
142340	0.0174464
142341	0.0176505
142342	0.0173605
142343	0.0175138
142344	0.0173136
142345	0.0175062
142346	0.0174573
142347	0.0172992
142348	0.0174541
142349	0.0172211
142350	0.0174483
142351	0.017297
142352	0.0175037
142353	0.0174785
142354	0.0174089
142355	0.0175198
142356	0.0172461
142357	0.0175361
142358	0.0173418
142359	0.017613
142360	0.0175576
142361	0.0175983
142362	0.0177064
142363	0.0175275
142364	0.0176424
142365	0.0173559
142366	0.0175331
142367	0.0173704
142368	0.0174879
142369	0.0175107
142370	0.0174819
142371	0.0177345
142372	0.0174558
142373	0.0176737
142374	0.0175868
142375	0.0176508
142376	0.0177498
142377	0.0174573
142378	0.0177013
142379	0.0175578
142380	0.0177647
142381	0.0175655
142382	0.0174609
142383	0.0177743
142384	0.0175884
142385	0.0178511
142386	0.0175802
142387	0.0177096
142388	0.0177307
142389	0.0175496
142390	0.0178193
142391	0.0175417
142392	0.0176226
142393	0.0173507
142394	0.0174932
142395	0.0174788
142396	0.0173693
142397	0.0175939
142398	0.0173815
142399	0.0177196
142400	0.0174995
142401	0.0177258
142402	0.0175458
142403	0.0177125
142404	0.0176349
142405	0.0176749
142406	0.0177736
142407	0.0176331
142408	0.0177865
142409	0.0175706
142410	0.0177186
142411	0.0175175
142412	0.0177992
142413	0.017498
142414	0.01769
142415	0.0176168
142416	0.017652
142417	0.0176973
142418	0.0176125
142419	0.0176531
142420	0.0174513
142421	0.0176044
142422	0.0174044
142423	0.0176854
142424	0.0173181
142425	0.0176104
142426	0.0172766
142427	0.0175062
142428	0.0174857
142429	0.0175857
142430	0.0177103
142431	0.0176784
142432	0.0178131
142433	0.017706
142434	0.0178788
142435	0.0176586
142436	0.0177763
142437	0.0176092
142438	0.017861
142439	0.0175577
142440	0.0177174
142441	0.0175486
142442	0.0175311
142443	0.0175528
142444	0.0175563
142445	0.0177458
142446	0.0175492
142447	0.0178271
142448	0.0175476
142449	0.0177061
142450	0.0175241
142451	0.0178304
142452	0.0177804
142453	0.0178532
142454	0.0177621
142455	0.0176355
142456	0.017722
142457	0.0174874
142458	0.0178011
142459	0.0175369
142460	0.0178114
142461	0.017637
142462	0.0176623
142463	0.017658
142464	0.0175626
142465	0.0177137
142466	0.0174322
142467	0.0176992
142468	0.0174025
142469	0.0176486
142470	0.0176648
142471	0.0176008
142472	0.0177441
142473	0.0174775
142474	0.0176871
142475	0.017457
142476	0.0176194
142477	0.0176239
142478	0.0175272
142479	0.0176131
142480	0.0173596
142481	0.0175229
142482	0.0173088
142483	0.0175182
142484	0.0173536
142485	0.0173839
142486	0.0174811
142487	0.0173446
142488	0.0175077
142489	0.0173605
142490	0.017554
142491	0.0173983
142492	0.01745
142493	0.017591
142494	0.0173996
142495	0.0176918
142496	0.0174254
142497	0.0176114
142498	0.0174581
142499	0.0175275
142500	0.017632
142501	0.017426
142502	0.0176438
142503	0.0173877
142504	0.0173464
142505	0.0174652
142506	0.0173815
142507	0.0176035
142508	0.0173775
142509	0.01761
142510	0.0174295
142511	0.0175354
142512	0.0176622
142513	0.017387
142514	0.017639
142515	0.0174278
142516	0.0175304
142517	0.0174751
142518	0.0177203
142519	0.0178709
142520	0.0176109
142521	0.0179062
142522	0.0176259
142523	0.0177632
142524	0.017681
142525	0.0175422
142526	0.0177981
142527	0.0176133
142528	0.017792
142529	0.0174802
142530	0.0174767
142531	0.0176748
142532	0.0176217
142533	0.0178516
142534	0.0175981
142535	0.0177499
142536	0.0175616
142537	0.017713
142538	0.0176815
142539	0.0175563
142540	0.0176775
142541	0.017435
142542	0.0177234
142543	0.0175701
142544	0.0177759
142545	0.0178142
142546	0.0177159
142547	0.0178874
142548	0.0175918
142549	0.0177546
142550	0.0174889
142551	0.0175645
142552	0.0176235
142553	0.017437
142554	0.0175486
142555	0.0175046
142556	0.0177262
142557	0.0175567
142558	0.0175529
142559	0.0176544
142560	0.0175727
142561	0.0178381
142562	0.0176037
142563	0.0177433
142564	0.0176541
142565	0.0177304
142566	0.0177884
142567	0.0175577
142568	0.0177681
142569	0.0174882
142570	0.0175911
142571	0.0176069
142572	0.0175522
142573	0.017654
142574	0.0175096
142575	0.0177241
142576	0.0173749
142577	0.0175648
142578	0.0175445
142579	0.01744
142580	0.0177353
142581	0.0175797
142582	0.0178818
142583	0.0176741
142584	0.0178481
142585	0.0177815
142586	0.0176159
142587	0.0178198
142588	0.0175396
142589	0.0178093
142590	0.0177113
142591	0.0176478
142592	0.0177882
142593	0.0175374
142594	0.0177223
142595	0.0175391
142596	0.0175786
142597	0.0177134
142598	0.0176145
142599	0.0177749
142600	0.0175852
142601	0.0178451
142602	0.0177139
142603	0.0178754
142604	0.0178735
142605	0.0176237
142606	0.0178841
142607	0.0175959
142608	0.0177598
142609	0.017718
142610	0.0176005
142611	0.0177448
142612	0.0175086
142613	0.0177268
142614	0.0174285
142615	0.0175516
142616	0.0176547
142617	0.017518
142618	0.0176882
142619	0.0174876
142620	0.0176899
142621	0.0175507
142622	0.017505
142623	0.0175348
142624	0.0174331
142625	0.0176225
142626	0.0173519
142627	0.0175842
142628	0.0175683
142629	0.0175511
142630	0.0176961
142631	0.0174573
142632	0.0177166
142633	0.0175346
142634	0.0176753
142635	0.0176506
142636	0.0175166
142637	0.017732
142638	0.0174852
142639	0.0177541
142640	0.0176552
142641	0.0177934
142642	0.0178401
142643	0.0177478
142644	0.0180073
142645	0.0177579
142646	0.0179134
142647	0.0178295
142648	0.017746
142649	0.0179709
142650	0.0177563
142651	0.0178882
142652	0.0177107
142653	0.0177962
142654	0.0178707
142655	0.0177446
142656	0.0179785
142657	0.0177365
142658	0.0178755
142659	0.0177166
142660	0.0177803
142661	0.0178322
142662	0.017683
142663	0.0179911
142664	0.0176812
142665	0.0179274
142666	0.0176806
142667	0.0175859
142668	0.0176291
142669	0.0174168
142670	0.0176172
142671	0.0174168
142672	0.0174928
142673	0.0175364
142674	0.0175745
142675	0.0177638
142676	0.0174908
142677	0.0177076
142678	0.0176488
142679	0.0175713
142680	0.0176925
142681	0.017514
142682	0.01767
142683	0.0174823
142684	0.0175055
142685	0.0174545
142686	0.0173696
142687	0.0175118
142688	0.0174465
142689	0.0176031
142690	0.0175638
142691	0.0175445
142692	0.017688
142693	0.0174491
142694	0.0177107
142695	0.0174251
142696	0.0175899
142697	0.0175717
142698	0.0174815
142699	0.0176669
142700	0.0173805
142701	0.0176517
142702	0.017557
142703	0.0175623
142704	0.0175932
142705	0.0173822
142706	0.0175266
142707	0.0173177
142708	0.0174491
142709	0.0175801
142710	0.0175089
142711	0.0177288
142712	0.0176021
142713	0.0177754
142714	0.0176952
142715	0.0176482
142716	0.0177866
142717	0.0175872
142718	0.0177066
142719	0.0176089
142720	0.0177648
142721	0.0177336
142722	0.0176895
142723	0.0179475
142724	0.0176588
142725	0.017861
142726	0.0178711
142727	0.0178485
142728	0.0179427
142729	0.0177432
142730	0.0178942
142731	0.0177302
142732	0.0177696
142733	0.0178026
142734	0.0176063
142735	0.0178467
142736	0.017583
142737	0.0177589
142738	0.0175852
142739	0.0175137
142740	0.0176916
142741	0.0174028
142742	0.0176869
142743	0.0175346
142744	0.0176485
142745	0.0177886
142746	0.0175882
142747	0.017758
142748	0.0175834
142749	0.0176903
142750	0.0177299
142751	0.0175142
142752	0.0177417
142753	0.0175346
142754	0.0176861
142755	0.0175361
142756	0.0175585
142757	0.0176205
142758	0.0174186
142759	0.0176263
142760	0.0174522
142761	0.0176016
142762	0.0176253
142763	0.0175989
142764	0.0177594
142765	0.0176542
142766	0.0179426
142767	0.0178487
142768	0.0177299
142769	0.0178342
142770	0.0176697
142771	0.0178477
142772	0.0177044
142773	0.0177434
142774	0.0178843
142775	0.0176931
142776	0.0180007
142777	0.0177388
142778	0.0178656
142779	0.0178046
142780	0.0177104
142781	0.0178468
142782	0.0175835
142783	0.0178165
142784	0.0176715
142785	0.0176144
142786	0.0177584
142787	0.0176158
142788	0.0179011
142789	0.0178036
142790	0.0178604
142791	0.0178595
142792	0.0176917
142793	0.0178022
142794	0.0175254
142795	0.017764
142796	0.0176741
142797	0.0176461
142798	0.0177541
142799	0.0176198
142800	0.0178622
142801	0.0175964
142802	0.0177555
142803	0.0178194
142804	0.0176448
142805	0.017799
142806	0.0176097
142807	0.017903
142808	0.0178114
142809	0.0178583
142810	0.0179584
142811	0.017893
142812	0.0180729
142813	0.0178401
142814	0.018019
142815	0.0180308
142816	0.0179458
142817	0.0180303
142818	0.0178461
142819	0.0181255
142820	0.0178685
142821	0.017887
142822	0.0179135
142823	0.0176492
142824	0.0179291
142825	0.01771
142826	0.017857
142827	0.0177396
142828	0.017718
142829	0.0178727
142830	0.0176293
142831	0.0178176
142832	0.0176322
142833	0.0177058
142834	0.0178881
142835	0.0177285
142836	0.018023
142837	0.0177837
142838	0.0178951
142839	0.0177092
142840	0.0176389
142841	0.0177462
142842	0.0175555
142843	0.0178158
142844	0.0175991
142845	0.0178794
142846	0.0177232
142847	0.0177245
142848	0.0178452
142849	0.0176547
142850	0.0178438
142851	0.017646
142852	0.0177048
142853	0.0179774
142854	0.0176882
142855	0.0179617
142856	0.0179565
142857	0.0179433
142858	0.0180306
142859	0.017752
142860	0.0179211
142861	0.0178137
142862	0.0178913
142863	0.0180249
142864	0.0176447
142865	0.0177805
142866	0.0177647
142867	0.0176383
142868	0.0178477
142869	0.0176958
142870	0.0178091
142871	0.0178383
142872	0.0177331
142873	0.0178759
142874	0.0175952
142875	0.0178218
142876	0.0176771
142877	0.0176504
142878	0.0177868
142879	0.0175372
142880	0.0177066
142881	0.0174749
142882	0.0175623
142883	0.0177564
142884	0.0175362
142885	0.0178088
142886	0.0177537
142887	0.0177588
142888	0.0178945
142889	0.0176679
142890	0.0179099
142891	0.0177874
142892	0.0176809
142893	0.0179216
142894	0.0176571
142895	0.0178473
142896	0.0179271
142897	0.0177473
142898	0.0178764
142899	0.0176665
142900	0.0177363
142901	0.0177569
142902	0.0175986
142903	0.0178614
142904	0.0176231
142905	0.0176873
142906	0.0177596
142907	0.0175903
142908	0.0177416
142909	0.0175354
142910	0.0176209
142911	0.0177204
142912	0.017486
142913	0.0177361
142914	0.017549
142915	0.017574
142916	0.017655
142917	0.0174342
142918	0.0176888
142919	0.0174929
142920	0.0174033
142921	0.0175875
142922	0.0174485
142923	0.017617
142924	0.017384
142925	0.0173986
142926	0.0175561
142927	0.0173592
142928	0.0175971
142929	0.0174968
142930	0.0175022
142931	0.0176617
142932	0.0173988
142933	0.0177634
142934	0.0175433
142935	0.0176218
142936	0.0176919
142937	0.0174922
142938	0.0176836
142939	0.0175876
142940	0.0176235
142941	0.017821
142942	0.0175679
142943	0.0177778
142944	0.0175829
142945	0.0176657
142946	0.0177885
142947	0.017614
142948	0.0178839
142949	0.0176812
142950	0.0177066
142951	0.0177994
142952	0.0176028
142953	0.0178011
142954	0.017565
142955	0.0177464
142956	0.0177358
142957	0.0175018
142958	0.0177922
142959	0.017618
142960	0.0178681
142961	0.017833
142962	0.0177401
142963	0.0178882
142964	0.0176015
142965	0.0177305
142966	0.017644
142967	0.017652
142968	0.0178461
142969	0.017728
142970	0.0178647
142971	0.0177747
142972	0.017752
142973	0.0178543
142974	0.017629
142975	0.0177699
142976	0.0176657
142977	0.0177308
142978	0.0177883
142979	0.0176389
142980	0.0177533
142981	0.017665
142982	0.0176846
142983	0.0179202
142984	0.0178264
142985	0.0180601
142986	0.0178814
142987	0.0179344
142988	0.0181445
142989	0.0179552
142990	0.0181646
142991	0.0179289
142992	0.0179305
142993	0.0180532
142994	0.0178831
142995	0.0180533
142996	0.0178058
142997	0.0178242
142998	0.0178519
142999	0.0177168
143000	0.0180451
143001	0.0178341
143002	0.0180621
143003	0.0179466
143004	0.0178474
143005	0.0181005
143006	0.0179115
143007	0.0180613
143008	0.0180114
143009	0.0179846
143010	0.0180095
143011	0.0177845
143012	0.0180297
143013	0.0177616
143014	0.0178056
143015	0.0179065
143016	0.0177576
143017	0.0179621
143018	0.0177426
143019	0.0179237
143020	0.0176376
143021	0.0177159
143022	0.0176768
143023	0.0174533
143024	0.0177603
143025	0.01755
143026	0.0176148
143027	0.0176007
143028	0.0176045
143029	0.0179294
143030	0.0176684
143031	0.0178837
143032	0.0178398
143033	0.0177656
143034	0.0178979
143035	0.0177792
143036	0.0179026
143037	0.0176807
143038	0.017807
143039	0.0178662
143040	0.0177436
143041	0.0178175
143042	0.0175273
143043	0.0177379
143044	0.0175813
143045	0.0177576
143046	0.0177792
143047	0.0175721
143048	0.0177166
143049	0.0175349
143050	0.0176987
143051	0.0177274
143052	0.0175966
143053	0.0178208
143054	0.0176208
143055	0.0178395
143056	0.0176375
143057	0.0176734
143058	0.0177605
143059	0.0175422
143060	0.0178919
143061	0.0176736
143062	0.0178718
143063	0.0178691
143064	0.0178765
143065	0.0180171
143066	0.0177735
143067	0.0180831
143068	0.0178376
143069	0.0179015
143070	0.0179368
143071	0.0178589
143072	0.0180005
143073	0.0178304
143074	0.0180175
143075	0.0177565
143076	0.0180041
143077	0.0177208
143078	0.0178484
143079	0.0177799
143080	0.0177601
143081	0.0178794
143082	0.0176608
143083	0.0178913
143084	0.0176792
143085	0.0179236
143086	0.0178484
143087	0.0178301
143088	0.0179196
143089	0.0176889
143090	0.0179293
143091	0.0177235
143092	0.0178936
143093	0.0178877
143094	0.0178732
143095	0.0179955
143096	0.0177031
143097	0.0179084
143098	0.0177075
143099	0.0179389
143100	0.0178643
143101	0.0178062
143102	0.0179682
143103	0.0176175
143104	0.0178316
143105	0.0177956
143106	0.0178069
143107	0.0178241
143108	0.0176672
143109	0.0179005
143110	0.0176698
143111	0.0177599
143112	0.0177124
143113	0.0175887
143114	0.0177941
143115	0.0176146
143116	0.0177898
143117	0.0175682
143118	0.0176033
143119	0.0177129
143120	0.0175425
143121	0.0178338
143122	0.0175474
143123	0.0176707
143124	0.0175995
143125	0.0176163
143126	0.0176839
143127	0.0174391
143128	0.0178023
143129	0.0176187
143130	0.0177997
143131	0.017817
143132	0.0177321
143133	0.017802
143134	0.0176265
143135	0.0178536
143136	0.0176863
143137	0.017853
143138	0.0179832
143139	0.0177892
143140	0.0180636
143141	0.0178652
143142	0.0179658
143143	0.0179017
143144	0.0177672
143145	0.0179191
143146	0.0176992
143147	0.0178123
143148	0.0177541
143149	0.0177835
143150	0.0180064
143151	0.0177519
143152	0.0178501
143153	0.0180508
143154	0.0179135
143155	0.0180727
143156	0.0179052
143157	0.0179058
143158	0.0180531
143159	0.0179187
143160	0.0181184
143161	0.0177802
143162	0.0177826
143163	0.0179478
143164	0.0177413
143165	0.0180803
143166	0.0180263
143167	0.0179174
143168	0.0181247
143169	0.0178336
143170	0.0179847
143171	0.0179291
143172	0.0177915
143173	0.0181029
143174	0.0180558
143175	0.0180056
143176	0.0181547
143177	0.0179725
143178	0.0180908
143179	0.0179678
143180	0.0179973
143181	0.0181755
143182	0.0180113
143183	0.0181293
143184	0.0182415
143185	0.0179808
143186	0.0182946
143187	0.0182494
143188	0.0180765
143189	0.0182294
143190	0.0180619
143191	0.0179752
143192	0.0180531
143193	0.0178742
143194	0.0180561
143195	0.0179217
143196	0.0178283
143197	0.0180753
143198	0.0179056
143199	0.0179872
143200	0.0181122
143201	0.0178993
143202	0.0181205
143203	0.0180279
143204	0.0178588
143205	0.018129
143206	0.01782
143207	0.017969
143208	0.0180591
143209	0.0177542
143210	0.0179286
143211	0.0178258
143212	0.0177081
143213	0.0177483
143214	0.0176144
143215	0.0177745
143216	0.0177796
143217	0.0176653
143218	0.0179479
143219	0.0176948
143220	0.0176804
143221	0.0177819
143222	0.0175287
143223	0.0176852
143224	0.0176814
143225	0.0177148
143226	0.0180829
143227	0.0179228
143228	0.017956
143229	0.0179265
143230	0.017806
143231	0.0180336
143232	0.0179215
143233	0.0178778
143234	0.0180001
143235	0.0176918
143236	0.0179083
143237	0.0179471
143238	0.0178319
143239	0.0179697
143240	0.0177849
143241	0.0178869
143242	0.0179368
143243	0.0177061
143244	0.0180224
143245	0.0179539
143246	0.01786
143247	0.017934
143248	0.0177063
143249	0.0178403
143250	0.0178633
143251	0.0176484
143252	0.0179099
143253	0.0177094
143254	0.017883
143255	0.017772
143256	0.0177894
143257	0.0178594
143258	0.0178085
143259	0.0180556
143260	0.0177512
143261	0.0178342
143262	0.0177804
143263	0.0176273
143264	0.0178466
143265	0.0176235
143266	0.0179283
143267	0.0177606
143268	0.0177711
143269	0.0178681
143270	0.0176647
143271	0.0178927
143272	0.0176702
143273	0.0177852
143274	0.0177208
143275	0.017579
143276	0.0178194
143277	0.0176041
143278	0.0177595
143279	0.017652
143280	0.0176085
143281	0.017804
143282	0.017561
143283	0.0178037
143284	0.0177419
143285	0.0177887
143286	0.0178797
143287	0.0177275
143288	0.0180064
143289	0.0179844
143290	0.0178905
143291	0.0181663
143292	0.0178936
143293	0.0180795
143294	0.0181901
143295	0.0180392
143296	0.0181256
143297	0.0178632
143298	0.0180428
143299	0.0179381
143300	0.0178363
143301	0.0180747
143302	0.0179466
143303	0.0180847
143304	0.0178615
143305	0.0179672
143306	0.0181167
143307	0.0178026
143308	0.0179844
143309	0.0178152
143310	0.0178045
143311	0.0179962
143312	0.0178362
143313	0.0180238
143314	0.0179298
143315	0.0179456
143316	0.0179519
143317	0.0179565
143318	0.0182018
143319	0.0180094
143320	0.0181739
143321	0.0179221
143322	0.0178776
143323	0.0180371
143324	0.0178659
143325	0.0181662
143326	0.017928
143327	0.0181031
143328	0.0179774
143329	0.0178819
143330	0.0180612
143331	0.0178131
143332	0.0180964
143333	0.0178451
143334	0.0180313
143335	0.0178011
143336	0.0178742
143337	0.0179006
143338	0.0178271
143339	0.0179864
143340	0.0178123
143341	0.01804
143342	0.0178812
143343	0.0180276
143344	0.0179393
143345	0.0179627
143346	0.0179994
143347	0.0178182
143348	0.0181077
143349	0.0178621
143350	0.0180871
143351	0.0179081
143352	0.0179246
143353	0.0179111
143354	0.0178868
143355	0.0180508
143356	0.0178249
143357	0.0181739
143358	0.0178588
143359	0.0180242
143360	0.0178416
143361	0.0178969
143362	0.0179789
143363	0.0178232
143364	0.0180859
143365	0.0177806
143366	0.0179801
143367	0.0178097
143368	0.0179699
143369	0.0179844
143370	0.017939
143371	0.0180811
143372	0.0179778
143373	0.0181757
143374	0.0179062
143375	0.0180562
143376	0.0177964
143377	0.0180198
143378	0.0178495
143379	0.018013
143380	0.0180047
143381	0.0177998
143382	0.0180417
143383	0.0178379
143384	0.0179726
143385	0.0178279
143386	0.0178887
143387	0.0178808
143388	0.0176748
143389	0.0180089
143390	0.0178265
143391	0.0179322
143392	0.0179401
143393	0.0179673
143394	0.0180714
143395	0.0177754
143396	0.0180025
143397	0.0178285
143398	0.0179971
143399	0.0181288
143400	0.0180434
143401	0.0182855
143402	0.0179682
143403	0.0182098
143404	0.018077
143405	0.0181496
143406	0.018082
143407	0.0179459
143408	0.0181973
143409	0.0179604
143410	0.0182411
143411	0.0181365
143412	0.0182099
143413	0.0182094
143414	0.0180613
143415	0.0182514
143416	0.0179567
143417	0.0181809
143418	0.0179647
143419	0.0180038
143420	0.0179896
143421	0.0179108
143422	0.0181231
143423	0.0178529
143424	0.017968
143425	0.017828
143426	0.0178667
143427	0.0180217
143428	0.0177728
143429	0.018077
143430	0.0178671
143431	0.017907
143432	0.018042
143433	0.01785
143434	0.0180642
143435	0.0179832
143436	0.0181021
143437	0.0180289
143438	0.0179612
143439	0.0181988
143440	0.0179293
143441	0.0180669
143442	0.018017
143443	0.0179792
143444	0.0181746
143445	0.0179254
143446	0.0180783
143447	0.0180196
143448	0.0180651
143449	0.0183033
143450	0.0180965
143451	0.0183568
143452	0.0181308
143453	0.0180873
143454	0.0181257
143455	0.0179123
143456	0.0181161
143457	0.0179309
143458	0.0180536
143459	0.0181633
143460	0.0180661
143461	0.0183443
143462	0.0180999
143463	0.0181874
143464	0.018088
143465	0.0179859
143466	0.0181553
143467	0.0180006
143468	0.0181379
143469	0.0180039
143470	0.0180136
143471	0.0181334
143472	0.0180117
143473	0.0182413
143474	0.0180637
143475	0.0181291
143476	0.0182915
143477	0.0181425
143478	0.0182538
143479	0.0180274
143480	0.0180608
143481	0.0181405
143482	0.0179147
143483	0.0182027
143484	0.0180437
143485	0.0180907
143486	0.0180831
143487	0.0178359
143488	0.0181584
143489	0.0180354
143490	0.01809
143491	0.018166
143492	0.0179679
143493	0.0180894
143494	0.0179736
143495	0.0181588
143496	0.0182403
143497	0.0180591
143498	0.0184079
143499	0.0181237
143500	0.0181923
143501	0.0181944
143502	0.0179177
143503	0.0180919
143504	0.0179421
143505	0.0182336
143506	0.0181885
143507	0.0181188
143508	0.0182867
143509	0.017979
143510	0.018249
143511	0.0181725
143512	0.0181482
143513	0.0181878
143514	0.0180011
143515	0.0182002
143516	0.0179997
143517	0.0181847
143518	0.018111
143519	0.0180616
143520	0.0181669
143521	0.0179434
143522	0.0181818
143523	0.0178848
143524	0.0180246
143525	0.0180275
143526	0.0180321
143527	0.0181168
143528	0.0179645
143529	0.0181851
143530	0.0179985
143531	0.0181755
143532	0.0181507
143533	0.0180203
143534	0.01828
143535	0.018096
143536	0.018266
143537	0.0181115
143538	0.018237
143539	0.0182276
143540	0.0180626
143541	0.0183321
143542	0.018144
143543	0.0184361
143544	0.0181975
143545	0.0182917
143546	0.0182056
143547	0.0179954
143548	0.0183716
143549	0.0181579
143550	0.018351
143551	0.0180622
143552	0.0182301
143553	0.0182033
143554	0.0179982
143555	0.0182863
143556	0.0179837
143557	0.0182522
143558	0.0181255
143559	0.0182408
143560	0.0182658
143561	0.0181722
143562	0.0183843
143563	0.0180638
143564	0.0182893
143565	0.0180521
143566	0.0181638
143567	0.0180726
143568	0.018029
143569	0.0180519
143570	0.0178566
143571	0.0181954
143572	0.0179694
143573	0.0181146
143574	0.0181591
143575	0.017986
143576	0.0182574
143577	0.0180294
143578	0.0182792
143579	0.0180126
143580	0.018098
143581	0.0180381
143582	0.0178312
143583	0.0179985
143584	0.0178924
143585	0.0181678
143586	0.0180067
143587	0.0179952
143588	0.0180826
143589	0.0180451
143590	0.0182732
143591	0.0181033
143592	0.0182594
143593	0.0180732
143594	0.0180185
143595	0.018208
143596	0.0179612
143597	0.0181864
143598	0.0180015
143599	0.0180526
143600	0.0180379
143601	0.0179808
143602	0.0180503
143603	0.0179597
143604	0.018115
143605	0.0178409
143606	0.0180862
143607	0.0178341
143608	0.0179311
143609	0.0179848
143610	0.0178083
143611	0.0179299
143612	0.0177656
143613	0.0179897
143614	0.017666
143615	0.0178446
143616	0.0177549
143617	0.0179363
143618	0.0181101
143619	0.0180202
143620	0.0182064
143621	0.0179627
143622	0.018226
143623	0.0180202
143624	0.0183118
143625	0.018209
143626	0.0181635
143627	0.0182709
143628	0.0180257
143629	0.0181785
143630	0.0179934
143631	0.0180678
143632	0.0180619
143633	0.0181245
143634	0.0181642
143635	0.0179819
143636	0.0181726
143637	0.0179509
143638	0.0182021
143639	0.0180114
143640	0.0182566
143641	0.0182272
143642	0.0182154
143643	0.018313
143644	0.0181303
143645	0.0183469
143646	0.0181757
143647	0.0183372
143648	0.0181852
143649	0.0181929
143650	0.0182398
143651	0.0181257
143652	0.01817
143653	0.0179924
143654	0.0182707
143655	0.0180655
143656	0.0180448
143657	0.0179236
143658	0.0179569
143659	0.0180703
143660	0.0178924
143661	0.0181244
143662	0.0178216
143663	0.0180783
143664	0.0180107
143665	0.0181096
143666	0.018168
143667	0.0179935
143668	0.0181473
143669	0.0179105
143670	0.0181596
143671	0.0180638
143672	0.0182637
143673	0.018249
143674	0.018212
143675	0.0183581
143676	0.0181634
143677	0.0183615
143678	0.018092
143679	0.0183206
143680	0.0182227
143681	0.0183458
143682	0.0183129
143683	0.0181242
143684	0.0183212
143685	0.0182088
143686	0.0184303
143687	0.0182034
143688	0.0181713
143689	0.0180994
143690	0.0180207
143691	0.0182033
143692	0.0180169
143693	0.018237
143694	0.0179605
143695	0.0181467
143696	0.0181567
143697	0.0180175
143698	0.0182532
143699	0.0181456
143700	0.0184313
143701	0.0181536
143702	0.0183724
143703	0.018281
143704	0.0182889
143705	0.0184013
143706	0.0181408
143707	0.0183009
143708	0.0182277
143709	0.018339
143710	0.0182479
143711	0.018268
143712	0.018285
143713	0.0181251
143714	0.0182743
143715	0.0180319
143716	0.0181827
143717	0.0180989
143718	0.0181012
143719	0.0182
143720	0.0180625
143721	0.0182122
143722	0.0180357
143723	0.0183584
143724	0.0181431
143725	0.018114
143726	0.0181719
143727	0.0179524
143728	0.0181695
143729	0.0178514
143730	0.0180635
143731	0.0178809
143732	0.0179144
143733	0.0181538
143734	0.0179518
143735	0.018128
143736	0.0179358
143737	0.0182299
143738	0.0180886
143739	0.0181198
143740	0.0181294
143741	0.0179048
143742	0.018049
143743	0.0177986
143744	0.0180303
143745	0.0179367
143746	0.018139
143747	0.0181415
143748	0.0180176
143749	0.0182278
143750	0.0180419
143751	0.018398
143752	0.0182165
143753	0.0183315
143754	0.0184018
143755	0.0183096
143756	0.0184136
143757	0.018167
143758	0.0184444
143759	0.0182142
143760	0.0183323
143761	0.0182885
143762	0.0182422
143763	0.0183143
143764	0.0180983
143765	0.0183757
143766	0.0182242
143767	0.0184484
143768	0.0181282
143769	0.0182048
143770	0.0182202
143771	0.0180386
143772	0.0183171
143773	0.0181415
143774	0.0184034
143775	0.0181712
143776	0.0182731
143777	0.0182509
143778	0.0180772
143779	0.0182814
143780	0.0179238
143781	0.0181714
143782	0.0179494
143783	0.0181483
143784	0.0179212
143785	0.0179541
143786	0.0178462
143787	0.0178416
143788	0.0179897
143789	0.017832
143790	0.0179707
143791	0.0177798
143792	0.0180704
143793	0.0179113
143794	0.0180289
143795	0.0180003
143796	0.0178877
143797	0.0181247
143798	0.0179089
143799	0.018162
143800	0.0179142
143801	0.0181049
143802	0.0179048
143803	0.0179145
143804	0.0179957
143805	0.0179379
143806	0.018267
143807	0.0180756
143808	0.0182788
143809	0.0181683
143810	0.0181441
143811	0.0181415
143812	0.0181692
143813	0.0183125
143814	0.0180093
143815	0.0183142
143816	0.0181509
143817	0.0181092
143818	0.0181447
143819	0.0180099
143820	0.0181156
143821	0.0179584
143822	0.018274
143823	0.0180945
143824	0.0182312
143825	0.0182298
143826	0.0180909
143827	0.0182622
143828	0.0182015
143829	0.0184282
143830	0.0181362
143831	0.0183936
143832	0.0182888
143833	0.0182833
143834	0.0184515
143835	0.0182497
143836	0.0185752
143837	0.0183753
143838	0.0184894
143839	0.0184605
143840	0.0183518
143841	0.0185143
143842	0.0182368
143843	0.0183907
143844	0.0180774
143845	0.0180432
143846	0.0182813
143847	0.018224
143848	0.0184013
143849	0.0181424
143850	0.0184462
143851	0.0182913
143852	0.0183065
143853	0.0182799
143854	0.0181886
143855	0.0183854
143856	0.0180885
143857	0.0182322
143858	0.0181423
143859	0.0180733
143860	0.0182523
143861	0.0180756
143862	0.0182911
143863	0.0181306
143864	0.018252
143865	0.0182097
143866	0.0182225
143867	0.0183808
143868	0.0181993
143869	0.0184594
143870	0.0183162
143871	0.0183856
143872	0.0183276
143873	0.0182151
143874	0.0183685
143875	0.0181175
143876	0.0183446
143877	0.0181349
143878	0.0181961
143879	0.0182961
143880	0.018197
143881	0.0183546
143882	0.0181128
143883	0.0183148
143884	0.0182149
143885	0.0182748
143886	0.0182055
143887	0.0180224
143888	0.0182243
143889	0.0180142
143890	0.0182784
143891	0.0180608
143892	0.0181404
143893	0.0181926
143894	0.0179587
143895	0.0181565
143896	0.0179509
143897	0.0181718
143898	0.0180327
143899	0.0181159
143900	0.0182038
143901	0.0179493
143902	0.018154
143903	0.0179372
143904	0.0181868
143905	0.0180805
143906	0.0180748
143907	0.0182692
143908	0.0180194
143909	0.0182674
143910	0.0181408
143911	0.0183126
143912	0.0183935
143913	0.0181749
143914	0.018371
143915	0.0180668
143916	0.018242
143917	0.0181688
143918	0.0180464
143919	0.0184219
143920	0.0181505
143921	0.0183027
143922	0.0180848
143923	0.0181724
143924	0.0182418
143925	0.0180382
143926	0.0182796
143927	0.01801
143928	0.0182183
143929	0.0182584
143930	0.0181291
143931	0.0182963
143932	0.0180237
143933	0.018266
143934	0.0181805
143935	0.0180741
143936	0.0182166
143937	0.0180254
143938	0.0181551
143939	0.0179549
143940	0.0182632
143941	0.018235
143942	0.0181542
143943	0.0183139
143944	0.0180784
143945	0.0182279
143946	0.0181259
143947	0.0182673
143948	0.0182393
143949	0.0180971
143950	0.0183032
143951	0.0181111
143952	0.0182529
143953	0.018183
143954	0.0182398
143955	0.0184302
143956	0.0182294
143957	0.0184054
143958	0.0181342
143959	0.018364
143960	0.0184184
143961	0.0182812
143962	0.0185121
143963	0.0182551
143964	0.0184516
143965	0.0183226
143966	0.0183864
143967	0.0184873
143968	0.0183227
143969	0.0184855
143970	0.0182318
143971	0.0185182
143972	0.0183375
143973	0.0183288
143974	0.0183935
143975	0.0181835
143976	0.0183886
143977	0.0182293
143978	0.0183815
143979	0.0182335
143980	0.0180475
143981	0.0183299
143982	0.0180094
143983	0.0182595
143984	0.0180566
143985	0.0181145
143986	0.0182145
143987	0.0180659
143988	0.0182689
143989	0.0180216
143990	0.0182073
143991	0.0181739
143992	0.0181421
143993	0.0183181
143994	0.0180799
143995	0.0182812
143996	0.0180132
143997	0.017986
143998	0.0180981
143999	0.0178671
144000	0.0182172
144001	0.0179887
144002	0.0181809
144003	0.0180974
144004	0.0181108
144005	0.0182393
144006	0.0179803
144007	0.0182595
144008	0.0180822
144009	0.0181842
144010	0.0182457
144011	0.0181266
144012	0.0183313
144013	0.0180295
144014	0.0182795
144015	0.0181224
144016	0.0181294
144017	0.0182572
144018	0.0180627
144019	0.0182904
144020	0.0180436
144021	0.0181973
144022	0.0181558
144023	0.0181208
144024	0.0183589
144025	0.0180892
144026	0.0183846
144027	0.018233
144028	0.0182939
144029	0.0183384
144030	0.0183101
144031	0.0185961
144032	0.018279
144033	0.0184176
144034	0.018306
144035	0.018255
144036	0.018301
144037	0.0180468
144038	0.0183675
144039	0.018151
144040	0.0181187
144041	0.0182768
144042	0.0181141
144043	0.0183118
144044	0.0180433
144045	0.0182928
144046	0.0183421
144047	0.0183366
144048	0.01854
144049	0.0182623
144050	0.0185029
144051	0.0184156
144052	0.0184343
144053	0.0184296
144054	0.0181943
144055	0.0184186
144056	0.018141
144057	0.0182099
144058	0.0182972
144059	0.0181804
144060	0.018313
144061	0.0181325
144062	0.0183369
144063	0.0180835
144064	0.0181465
144065	0.0181609
144066	0.0180375
144067	0.0182598
144068	0.0180376
144069	0.01813
144070	0.0180064
144071	0.0181299
144072	0.0182684
144073	0.0180972
144074	0.0183287
144075	0.018173
144076	0.0182487
144077	0.0182799
144078	0.018196
144079	0.0183035
144080	0.0181671
144081	0.0184027
144082	0.0182433
144083	0.018353
144084	0.0184053
144085	0.0182269
144086	0.0185246
144087	0.0182193
144088	0.0184286
144089	0.0183081
144090	0.018191
144091	0.018406
144092	0.0182146
144093	0.0185674
144094	0.0183715
144095	0.0183673
144096	0.0184349
144097	0.0182461
144098	0.0183326
144099	0.0182668
144100	0.0185258
144101	0.0183576
144102	0.0185134
144103	0.0185155
144104	0.0183863
144105	0.018588
144106	0.0183578
144107	0.018655
144108	0.0186093
144109	0.0186338
144110	0.0188521
144111	0.0185402
144112	0.0186891
144113	0.0184588
144114	0.0184662
144115	0.0184936
144116	0.0182897
144117	0.0186131
144118	0.0183457
144119	0.0183999
144120	0.0183046
144121	0.01835
144122	0.0184418
144123	0.0182019
144124	0.0183963
144125	0.0181093
144126	0.018265
144127	0.0183019
144128	0.018087
144129	0.0182572
144130	0.0180852
144131	0.0184144
144132	0.0183146
144133	0.0184027
144134	0.0185238
144135	0.0183079
144136	0.0183834
144137	0.0181856
144138	0.0183831
144139	0.018274
144140	0.0182878
144141	0.018492
144142	0.0182759
144143	0.0185418
144144	0.018359
144145	0.0184492
144146	0.018426
144147	0.0183284
144148	0.0185781
144149	0.0184032
144150	0.0186341
144151	0.0184205
144152	0.0184395
144153	0.0185282
144154	0.0183941
144155	0.0185967
144156	0.0183806
144157	0.0186597
144158	0.018618
144159	0.018537
144160	0.0185506
144161	0.0183342
144162	0.0185382
144163	0.0183645
144164	0.0184297
144165	0.0184402
144166	0.0182544
144167	0.0184963
144168	0.0182308
144169	0.0183732
144170	0.0182952
144171	0.0183509
144172	0.0185322
144173	0.0182935
144174	0.0184566
144175	0.0182889
144176	0.0183496
144177	0.01846
144178	0.0182856
144179	0.018457
144180	0.0182809
144181	0.0183867
144182	0.0184053
144183	0.0183158
144184	0.0185712
144185	0.0183034
144186	0.0185065
144187	0.0183711
144188	0.0185053
144189	0.0185192
144190	0.0183656
144191	0.0185814
144192	0.0183818
144193	0.0185751
144194	0.0183411
144195	0.0184414
144196	0.018528
144197	0.0183478
144198	0.0184934
144199	0.0181886
144200	0.0183394
144201	0.01836
144202	0.018395
144203	0.018583
144204	0.0184082
144205	0.0185382
144206	0.0182689
144207	0.0184438
144208	0.0184157
144209	0.0184142
144210	0.0187509
144211	0.0185204
144212	0.0186975
144213	0.018551
144214	0.0185298
144215	0.0186349
144216	0.0184146
144217	0.0185997
144218	0.0183645
144219	0.0184766
144220	0.0184124
144221	0.0184143
144222	0.0186493
144223	0.0184492
144224	0.018806
144225	0.0186778
144226	0.0186325
144227	0.0186707
144228	0.0184614
144229	0.0186135
144230	0.0183258
144231	0.0185695
144232	0.0185191
144233	0.0183695
144234	0.0186248
144235	0.0183828
144236	0.0185297
144237	0.0183957
144238	0.0184772
144239	0.0185078
144240	0.0183455
144241	0.0185673
144242	0.0182585
144243	0.0184502
144244	0.0184152
144245	0.0181441
144246	0.0183842
144247	0.0181571
144248	0.0183809
144249	0.0182362
144250	0.0182296
144251	0.0182779
144252	0.0180796
144253	0.0182966
144254	0.0180788
144255	0.0182218
144256	0.0182476
144257	0.0181976
144258	0.0183866
144259	0.0181094
144260	0.0183642
144261	0.018443
144262	0.0184747
144263	0.0185336
144264	0.0184097
144265	0.0185878
144266	0.0184116
144267	0.0185386
144268	0.0184921
144269	0.0183291
144270	0.0185461
144271	0.0182831
144272	0.0185037
144273	0.0183572
144274	0.0182437
144275	0.0184501
144276	0.0182015
144277	0.018478
144278	0.0182919
144279	0.0183805
144280	0.0185144
144281	0.0184062
144282	0.0186665
144283	0.0184246
144284	0.0186594
144285	0.0187014
144286	0.0186843
144287	0.0187218
144288	0.0184861
144289	0.0187069
144290	0.0184962
144291	0.0186015
144292	0.0186358
144293	0.0185306
144294	0.0187427
144295	0.0185032
144296	0.0187382
144297	0.0187101
144298	0.0187122
144299	0.0188517
144300	0.0186195
144301	0.0188573
144302	0.0186088
144303	0.0186958
144304	0.0186345
144305	0.0185496
144306	0.0187262
144307	0.0185125
144308	0.0186806
144309	0.0185269
144310	0.0184941
144311	0.0186126
144312	0.0185103
144313	0.0187439
144314	0.018416
144315	0.0185803
144316	0.0185096
144317	0.0184218
144318	0.0186285
144319	0.0183715
144320	0.018717
144321	0.0183899
144322	0.0186361
144323	0.0184762
144324	0.0184936
144325	0.0185948
144326	0.0184504
144327	0.0185521
144328	0.0183874
144329	0.0186626
144330	0.0183935
144331	0.0185561
144332	0.0185113
144333	0.0184295
144334	0.0186166
144335	0.0184415
144336	0.0186816
144337	0.0185205
144338	0.0185973
144339	0.0184862
144340	0.0184287
144341	0.0186162
144342	0.0183438
144343	0.018541
144344	0.018369
144345	0.0186486
144346	0.0184151
144347	0.0184632
144348	0.018372
144349	0.0184138
144350	0.0185232
144351	0.0183824
144352	0.0185721
144353	0.0183121
144354	0.0186067
144355	0.0183947
144356	0.0187182
144357	0.0184987
144358	0.0186714
144359	0.0184304
144360	0.0186323
144361	0.0185944
144362	0.0185062
144363	0.0185274
144364	0.0182674
144365	0.0185029
144366	0.0183608
144367	0.0185903
144368	0.0183072
144369	0.0185424
144370	0.0183199
144371	0.0184853
144372	0.018383
144373	0.0184711
144374	0.0185354
144375	0.0182904
144376	0.0184149
144377	0.0182257
144378	0.0183458
144379	0.018137
144380	0.0184072
144381	0.0181377
144382	0.018444
144383	0.0184188
144384	0.0183315
144385	0.0185455
144386	0.0183026
144387	0.0184788
144388	0.0183143
144389	0.0184427
144390	0.0183618
144391	0.0183595
144392	0.0186315
144393	0.0183822
144394	0.0185621
144395	0.0183378
144396	0.018572
144397	0.018484
144398	0.0184541
144399	0.0185319
144400	0.0182703
144401	0.0184733
144402	0.0182584
144403	0.0185608
144404	0.0185062
144405	0.0185217
144406	0.0185872
144407	0.0184446
144408	0.0185771
144409	0.0181996
144410	0.0184742
144411	0.0183446
144412	0.0184833
144413	0.0185818
144414	0.0183918
144415	0.0185337
144416	0.0183403
144417	0.0186542
144418	0.018431
144419	0.0185918
144420	0.0183755
144421	0.0184917
144422	0.0185944
144423	0.0184689
144424	0.0187925
144425	0.0184734
144426	0.0188407
144427	0.018579
144428	0.0186257
144429	0.0186081
144430	0.0184906
144431	0.0185801
144432	0.0184203
144433	0.018654
144434	0.0183967
144435	0.0186471
144436	0.0184894
144437	0.0184976
144438	0.0184746
144439	0.018344
144440	0.0184806
144441	0.0182123
144442	0.0183708
144443	0.0182345
144444	0.0184837
144445	0.0184032
144446	0.0183615
144447	0.0184947
144448	0.0184043
144449	0.0184452
144450	0.0181966
144451	0.0185309
144452	0.0183455
144453	0.0184896
144454	0.0183185
144455	0.0183887
144456	0.0186296
144457	0.0185495
144458	0.0187248
144459	0.0184393
144460	0.0187349
144461	0.0185824
144462	0.0187304
144463	0.0186907
144464	0.0186733
144465	0.0187578
144466	0.0184532
144467	0.0188227
144468	0.0186453
144469	0.0188714
144470	0.0186115
144471	0.0187742
144472	0.0186582
144473	0.0184618
144474	0.0186212
144475	0.0183492
144476	0.0187375
144477	0.0184459
144478	0.0185953
144479	0.0185729
144480	0.0186702
144481	0.0188038
144482	0.0186497
144483	0.0188572
144484	0.0185839
144485	0.018767
144486	0.0185647
144487	0.0187073
144488	0.0185876
144489	0.0184659
144490	0.018674
144491	0.0183483
144492	0.0185727
144493	0.0182687
144494	0.0184582
144495	0.0183688
144496	0.0184018
144497	0.0184767
144498	0.0182149
144499	0.0184985
144500	0.0182804
144501	0.0184464
144502	0.0184846
144503	0.0183652
144504	0.018538
144505	0.0182554
144506	0.0184164
144507	0.0182292
144508	0.0184234
144509	0.0183823
144510	0.0183292
144511	0.0184503
144512	0.018312
144513	0.0186266
144514	0.0183585
144515	0.0186386
144516	0.0186221
144517	0.0185843
144518	0.0187144
144519	0.0186228
144520	0.0188469
144521	0.0186547
144522	0.0188522
144523	0.0187724
144524	0.0186922
144525	0.0187753
144526	0.0185725
144527	0.0187939
144528	0.0186702
144529	0.0187764
144530	0.0187052
144531	0.0186687
144532	0.0186741
144533	0.0184383
144534	0.0187802
144535	0.0185284
144536	0.0186553
144537	0.0184546
144538	0.0184069
144539	0.018511
144540	0.0183543
144541	0.0185292
144542	0.0182754
144543	0.0184712
144544	0.0183688
144545	0.0183612
144546	0.0184922
144547	0.0183514
144548	0.0186342
144549	0.0184073
144550	0.0184209
144551	0.0184304
144552	0.0182077
144553	0.0185165
144554	0.0182808
144555	0.0185159
144556	0.0183368
144557	0.0185855
144558	0.018431
144559	0.018509
144560	0.0186353
144561	0.0184909
144562	0.0186784
144563	0.0184608
144564	0.0186046
144565	0.0184323
144566	0.0185757
144567	0.0185165
144568	0.018432
144569	0.0185304
144570	0.0183261
144571	0.0185961
144572	0.0183721
144573	0.0185513
144574	0.0184264
144575	0.0183803
144576	0.0186228
144577	0.0183979
144578	0.0187755
144579	0.0185573
144580	0.018708
144581	0.0185843
144582	0.0188094
144583	0.0188028
144584	0.0186834
144585	0.0189301
144586	0.0187642
144587	0.0189928
144588	0.0187848
144589	0.0188002
144590	0.018828
144591	0.0187669
144592	0.0188491
144593	0.0186032
144594	0.018789
144595	0.0185132
144596	0.0187228
144597	0.0187133
144598	0.018783
144599	0.018892
144600	0.018678
144601	0.0188789
144602	0.0188199
144603	0.0189975
144604	0.0189697
144605	0.0189304
144606	0.0189491
144607	0.018783
144608	0.0190327
144609	0.0187417
144610	0.0189631
144611	0.0188643
144612	0.0186733
144613	0.0187985
144614	0.0186811
144615	0.0189756
144616	0.0187363
144617	0.0188133
144618	0.018796
144619	0.0186156
144620	0.018797
144621	0.0185618
144622	0.0187281
144623	0.0186773
144624	0.0187725
144625	0.0187506
144626	0.0186503
144627	0.0187939
144628	0.0185232
144629	0.0187216
144630	0.0186752
144631	0.0187519
144632	0.0188224
144633	0.0186677
144634	0.0187664
144635	0.0185008
144636	0.0186791
144637	0.0183452
144638	0.0185215
144639	0.0183578
144640	0.0185494
144641	0.018628
144642	0.0184951
144643	0.0186548
144644	0.0184252
144645	0.0186682
144646	0.0185003
144647	0.0186912
144648	0.0186836
144649	0.0185467
144650	0.0187584
144651	0.0185578
144652	0.0188021
144653	0.0185435
144654	0.0185197
144655	0.018605
144656	0.0185478
144657	0.0187512
144658	0.0184599
144659	0.0187006
144660	0.0185486
144661	0.0186348
144662	0.0186292
144663	0.0184369
144664	0.0186751
144665	0.0184927
144666	0.0186925
144667	0.0186152
144668	0.0187962
144669	0.0188553
144670	0.0186124
144671	0.0188705
144672	0.0186099
144673	0.01881
144674	0.0186264
144675	0.0185474
144676	0.0186864
144677	0.0184808
144678	0.0186521
144679	0.01854
144680	0.0186706
144681	0.0186008
144682	0.018464
144683	0.0185984
144684	0.0183146
144685	0.0186602
144686	0.0184822
144687	0.0186863
144688	0.0185867
144689	0.0186382
144690	0.0186129
144691	0.0185089
144692	0.0187097
144693	0.0185144
144694	0.0187464
144695	0.0186146
144696	0.0186826
144697	0.0186838
144698	0.0186287
144699	0.0188815
144700	0.0186348
144701	0.0188176
144702	0.0185487
144703	0.0186112
144704	0.0187395
144705	0.0184637
144706	0.0187374
144707	0.0184994
144708	0.0186453
144709	0.0185556
144710	0.0186559
144711	0.0188204
144712	0.0186208
144713	0.0189039
144714	0.0187
144715	0.0188161
144716	0.0186439
144717	0.0186206
144718	0.0186271
144719	0.0184871
144720	0.0187111
144721	0.0184731
144722	0.0187577
144723	0.0185611
144724	0.0186947
144725	0.018574
144726	0.0185923
144727	0.0186715
144728	0.0184451
144729	0.0186719
144730	0.0184961
144731	0.0187223
144732	0.018441
144733	0.0185648
144734	0.0185418
144735	0.0184646
144736	0.018679
144737	0.0185511
144738	0.0187728
144739	0.0184738
144740	0.0187032
144741	0.0184735
144742	0.018586
144743	0.0185235
144744	0.0184566
144745	0.0185734
144746	0.01831
144747	0.0185703
144748	0.0182931
144749	0.0184707
144750	0.018348
144751	0.0184246
144752	0.018487
144753	0.0183873
144754	0.0186293
144755	0.0183542
144756	0.018674
144757	0.018455
144758	0.0186085
144759	0.0185215
144760	0.018598
144761	0.0186956
144762	0.0186338
144763	0.0187791
144764	0.0183807
144765	0.0185636
144766	0.0184496
144767	0.0186021
144768	0.0184894
144769	0.0183759
144770	0.0186692
144771	0.018326
144772	0.0186031
144773	0.0184808
144774	0.0184815
144775	0.0186936
144776	0.0184858
144777	0.0187454
144778	0.0184176
144779	0.0186195
144780	0.0183917
144781	0.0184916
144782	0.0185024
144783	0.0183617
144784	0.0185577
144785	0.0182067
144786	0.0183499
144787	0.0183127
144788	0.0183845
144789	0.0185884
144790	0.01838
144791	0.0186369
144792	0.0185046
144793	0.0185581
144794	0.0185287
144795	0.0184801
144796	0.0186914
144797	0.01848
144798	0.0187133
144799	0.0184675
144800	0.0185586
144801	0.0186552
144802	0.0185959
144803	0.0187486
144804	0.018512
144805	0.0185747
144806	0.0186501
144807	0.0186073
144808	0.0188741
144809	0.0185507
144810	0.0188494
144811	0.0187333
144812	0.0186713
144813	0.0188375
144814	0.0185157
144815	0.018722
144816	0.0185707
144817	0.0185436
144818	0.0186987
144819	0.0185079
144820	0.0186696
144821	0.0185405
144822	0.0186538
144823	0.0186413
144824	0.0184922
144825	0.0186601
144826	0.0183866
144827	0.0185457
144828	0.0185863
144829	0.0183084
144830	0.0185613
144831	0.0183389
144832	0.0185952
144833	0.0185409
144834	0.0184677
144835	0.0185277
144836	0.0183912
144837	0.018578
144838	0.0186042
144839	0.0184651
144840	0.0186358
144841	0.0184935
144842	0.0185105
144843	0.0186559
144844	0.0184041
144845	0.0185631
144846	0.0184274
144847	0.0184564
144848	0.0186518
144849	0.0184224
144850	0.0185439
144851	0.0185228
144852	0.0183973
144853	0.0185656
144854	0.0183165
144855	0.0184502
144856	0.0184962
144857	0.0183344
144858	0.0186379
144859	0.0183691
144860	0.0184483
144861	0.0185728
144862	0.0185006
144863	0.0187381
144864	0.0185714
144865	0.0186824
144866	0.0188028
144867	0.018571
144868	0.0188062
144869	0.0186551
144870	0.0186888
144871	0.0188415
144872	0.0185952
144873	0.0188292
144874	0.018717
144875	0.0186928
144876	0.0188147
144877	0.0185433
144878	0.0187582
144879	0.0187557
144880	0.0184822
144881	0.0187222
144882	0.018443
144883	0.0184758
144884	0.0185859
144885	0.0182888
144886	0.0184652
144887	0.0184075
144888	0.0184695
144889	0.0186438
144890	0.0183974
144891	0.0185577
144892	0.0185142
144893	0.0183086
144894	0.0184628
144895	0.018442
144896	0.0185362
144897	0.0185922
144898	0.0184278
144899	0.0187272
144900	0.0186035
144901	0.0186091
144902	0.018805
144903	0.0186504
144904	0.0188714
144905	0.0187401
144906	0.0186582
144907	0.0189009
144908	0.0186117
144909	0.018711
144910	0.0187708
144911	0.0185628
144912	0.0187299
144913	0.0184866
144914	0.0185151
144915	0.0187859
144916	0.0185924
144917	0.0186866
144918	0.0186802
144919	0.0185403
144920	0.0188674
144921	0.01876
144922	0.0187329
144923	0.0187968
144924	0.0185233
144925	0.0186528
144926	0.0186969
144927	0.0184916
144928	0.0186598
144929	0.0186478
144930	0.0185565
144931	0.0188371
144932	0.0186175
144933	0.0186716
144934	0.018799
144935	0.0186472
144936	0.0187729
144937	0.0187732
144938	0.0188213
144939	0.0190142
144940	0.0187586
144941	0.0188557
144942	0.0188483
144943	0.0185701
144944	0.0188583
144945	0.0188176
144946	0.0185687
144947	0.0187827
144948	0.0186265
144949	0.018708
144950	0.0188936
144951	0.0186454
144952	0.0188448
144953	0.0188612
144954	0.0186962
144955	0.0189163
144956	0.018804
144957	0.0187677
144958	0.0189492
144959	0.0188118
144960	0.0189319
144961	0.0189971
144962	0.0187502
144963	0.0190125
144964	0.0188094
144965	0.0186575
144966	0.0187984
144967	0.018648
144968	0.0186473
144969	0.0187625
144970	0.018535
144971	0.0185816
144972	0.0185698
144973	0.0184077
144974	0.0187355
144975	0.0185642
144976	0.0185327
144977	0.0188887
144978	0.0186841
144979	0.0187461
144980	0.0188639
144981	0.0187777
144982	0.0188649
144983	0.0187802
144984	0.0186804
144985	0.0188329
144986	0.0186634
144987	0.0186551
144988	0.0188224
144989	0.0185501
144990	0.0186987
144991	0.0186432
144992	0.0184662
144993	0.0186319
144994	0.018641
144995	0.0187075
144996	0.0187868
144997	0.0184674
144998	0.0185564
144999	0.0185945
145000	0.0184216
145001	0.0186644
145002	0.0186705
145003	0.0184781
145004	0.0186592
145005	0.0185075
145006	0.0185821
145007	0.0187408
145008	0.0185586
145009	0.0188664
145010	0.0189149
145011	0.0186611
145012	0.0187656
145013	0.0187323
145014	0.0185717
145015	0.0187688
145016	0.0186003
145017	0.0186034
145018	0.0187903
145019	0.0186017
145020	0.018773
145021	0.0189024
145022	0.0186386
145023	0.0189254
145024	0.0189108
145025	0.0187124
145026	0.0188841
145027	0.0187177
145028	0.0186178
145029	0.0189299
145030	0.0187153
145031	0.0187919
145032	0.0188993
145033	0.0187031
145034	0.0188632
145035	0.0187883
145036	0.018684
145037	0.0188775
145038	0.0187132
145039	0.0187119
145040	0.0189932
145041	0.0187452
145042	0.0188349
145043	0.0189622
145044	0.0187147
145045	0.0189399
145046	0.0188724
145047	0.0187044
145048	0.018914
145049	0.0186287
145050	0.0186326
145051	0.0187803
145052	0.018629
145053	0.0187347
145054	0.0188699
145055	0.0187311
145056	0.0189739
145057	0.0189799
145058	0.0188616
145059	0.0188947
145060	0.0186662
145061	0.0188426
145062	0.0188974
145063	0.0187585
145064	0.0189341
145065	0.0187675
145066	0.0188001
145067	0.0189903
145068	0.0187867
145069	0.0189539
145070	0.0189088
145071	0.0187386
145072	0.0188518
145073	0.0187326
145074	0.0187309
145075	0.018789
145076	0.0186555
145077	0.018844
145078	0.0189193
145079	0.0186836
145080	0.0188846
145081	0.0186991
145082	0.0186571
145083	0.0187709
145084	0.0185082
145085	0.0185405
145086	0.0185507
145087	0.018378
145088	0.0185952
145089	0.0183554
145090	0.0183171
145091	0.0185379
145092	0.0183332
145093	0.0185144
145094	0.0185006
145095	0.0183993
145096	0.0186283
145097	0.0186129
145098	0.0187286
145099	0.0187586
145100	0.0184947
145101	0.0187103
145102	0.0186347
145103	0.0186509
145104	0.0189405
145105	0.018776
145106	0.0189927
145107	0.0189096
145108	0.0188743
145109	0.0190934
145110	0.0188453
145111	0.0189795
145112	0.0190182
145113	0.0188106
145114	0.0189178
145115	0.0189425
145116	0.0188625
145117	0.0190296
145118	0.0189138
145119	0.0189881
145120	0.018992
145121	0.0188189
145122	0.019078
145123	0.0189897
145124	0.0189888
145125	0.0190285
145126	0.0189645
145127	0.0190531
145128	0.0189565
145129	0.0188798
145130	0.0190667
145131	0.0189808
145132	0.0189817
145133	0.0190349
145134	0.0187866
145135	0.0190038
145136	0.0189315
145137	0.0187865
145138	0.019026
145139	0.0188884
145140	0.0188254
145141	0.0190077
145142	0.0187826
145143	0.0188166
145144	0.0188591
145145	0.0186715
145146	0.018858
145147	0.0187305
145148	0.018618
145149	0.0187667
145150	0.0185053
145151	0.018652
145152	0.0187842
145153	0.0186593
145154	0.0189003
145155	0.0188387
145156	0.0187519
145157	0.0190188
145158	0.0189024
145159	0.0188551
145160	0.0189941
145161	0.0187413
145162	0.018949
145163	0.0189266
145164	0.0188375
145165	0.01907
145166	0.0187881
145167	0.0188153
145168	0.0189386
145169	0.0186642
145170	0.018795
145171	0.0187125
145172	0.018589
145173	0.0188188
145174	0.0186904
145175	0.0187555
145176	0.01882
145177	0.0187272
145178	0.0188638
145179	0.018793
145180	0.0186768
145181	0.0189832
145182	0.0187378
145183	0.0189212
145184	0.0190112
145185	0.0188585
145186	0.0190555
145187	0.0188475
145188	0.0188354
145189	0.0190917
145190	0.0188263
145191	0.0188924
145192	0.0188101
145193	0.0186403
145194	0.0190195
145195	0.0188834
145196	0.0189152
145197	0.0191129
145198	0.0189001
145199	0.0190407
145200	0.0189738
145201	0.0188136
145202	0.019048
145203	0.0188142
145204	0.0189083
145205	0.0190041
145206	0.0186999
145207	0.0189064
145208	0.0188438
145209	0.0188577
145210	0.0189649
145211	0.0186924
145212	0.0188059
145213	0.0186704
145214	0.0187293
145215	0.0188883
145216	0.018633
145217	0.018833
145218	0.0187567
145219	0.0187679
145220	0.0187702
145221	0.0186142
145222	0.0188154
145223	0.0187749
145224	0.0187252
145225	0.0187984
145226	0.0185164
145227	0.0186348
145228	0.018671
145229	0.0186162
145230	0.0188669
145231	0.0186282
145232	0.0188029
145233	0.0187766
145234	0.0184718
145235	0.0186971
145236	0.0184837
145237	0.018731
145238	0.0187065
145239	0.0184687
145240	0.0186508
145241	0.0185064
145242	0.0185854
145243	0.0187952
145244	0.0185849
145245	0.0188167
145246	0.0187801
145247	0.0186612
145248	0.0188618
145249	0.0186919
145250	0.0185979
145251	0.0188008
145252	0.0185483
145253	0.018793
145254	0.0188851
145255	0.018708
145256	0.0188827
145257	0.0186745
145258	0.0186757
145259	0.0189138
145260	0.0185986
145261	0.0189779
145262	0.0189446
145263	0.0188564
145264	0.0189995
145265	0.0186872
145266	0.0188949
145267	0.0189817
145268	0.0188072
145269	0.0190775
145270	0.0189745
145271	0.0188865
145272	0.0191076
145273	0.018836
145274	0.018867
145275	0.0189251
145276	0.0186299
145277	0.0188509
145278	0.0187732
145279	0.0186321
145280	0.018827
145281	0.0186174
145282	0.018865
145283	0.0188061
145284	0.0185877
145285	0.0188695
145286	0.0187496
145287	0.0188887
145288	0.0190708
145289	0.0188817
145290	0.0189775
145291	0.0189377
145292	0.0187842
145293	0.0188824
145294	0.0187325
145295	0.0186736
145296	0.0188719
145297	0.01881
145298	0.0190754
145299	0.0191222
145300	0.0188808
145301	0.0190698
145302	0.0188714
145303	0.0189177
145304	0.0191501
145305	0.0188876
145306	0.0190864
145307	0.019125
145308	0.0190386
145309	0.0192233
145310	0.0190557
145311	0.0190116
145312	0.0191221
145313	0.0189402
145314	0.0190894
145315	0.0188997
145316	0.0187674
145317	0.0190125
145318	0.018803
145319	0.0189544
145320	0.0189616
145321	0.0189693
145322	0.0190796
145323	0.0189025
145324	0.0191218
145325	0.0190282
145326	0.0188757
145327	0.019042
145328	0.0188404
145329	0.0190608
145330	0.0189767
145331	0.0189001
145332	0.0189965
145333	0.0187606
145334	0.0190231
145335	0.0189118
145336	0.0188585
145337	0.0190555
145338	0.0187847
145339	0.0189898
145340	0.0189651
145341	0.0188818
145342	0.0190772
145343	0.0188624
145344	0.0188982
145345	0.0189841
145346	0.0187521
145347	0.0188307
145348	0.0188684
145349	0.0187618
145350	0.018942
145351	0.018703
145352	0.0187987
145353	0.0188817
145354	0.0186819
145355	0.0187915
145356	0.0188572
145357	0.0187437
145358	0.0188951
145359	0.0186619
145360	0.0188146
145361	0.0189267
145362	0.0187129
145363	0.0188748
145364	0.018781
145365	0.0187773
145366	0.0189633
145367	0.0188284
145368	0.0189593
145369	0.0189947
145370	0.0187547
145371	0.0189272
145372	0.0187356
145373	0.0186571
145374	0.0189002
145375	0.0186838
145376	0.0188366
145377	0.0190017
145378	0.0187718
145379	0.0189154
145380	0.0188642
145381	0.0187491
145382	0.018976
145383	0.018832
145384	0.0188925
145385	0.019001
145386	0.0188591
145387	0.0190103
145388	0.0190216
145389	0.0189009
145390	0.019059
145391	0.0187272
145392	0.0188228
145393	0.0189761
145394	0.018714
145395	0.0189077
145396	0.0189364
145397	0.0188234
145398	0.0191113
145399	0.018899
145400	0.0188975
145401	0.0190237
145402	0.0188794
145403	0.0190113
145404	0.0190442
145405	0.0189119
145406	0.019148
145407	0.0190006
145408	0.018979
145409	0.0190885
145410	0.0188463
145411	0.0190361
145412	0.0189645
145413	0.0188274
145414	0.0189419
145415	0.0188134
145416	0.018953
145417	0.0190292
145418	0.0187754
145419	0.0190118
145420	0.0189691
145421	0.0187356
145422	0.019012
145423	0.0188553
145424	0.0190081
145425	0.0190775
145426	0.0188974
145427	0.0192242
145428	0.0191063
145429	0.0189431
145430	0.0190973
145431	0.0189838
145432	0.0191244
145433	0.0192515
145434	0.0189726
145435	0.0191021
145436	0.0189373
145437	0.0189384
145438	0.0190741
145439	0.0188888
145440	0.0190808
145441	0.0189983
145442	0.0188531
145443	0.0191605
145444	0.0190091
145445	0.0191103
145446	0.0191985
145447	0.0190351
145448	0.0192184
145449	0.0190014
145450	0.0189455
145451	0.0192473
145452	0.0189511
145453	0.0190904
145454	0.0190188
145455	0.0189505
145456	0.0191114
145457	0.0188512
145458	0.0190296
145459	0.0191015
145460	0.0188959
145461	0.019086
145462	0.0189375
145463	0.0189389
145464	0.0191758
145465	0.0188378
145466	0.0190365
145467	0.0189823
145468	0.0188416
145469	0.0191037
145470	0.0188782
145471	0.0188983
145472	0.0191258
145473	0.0190616
145474	0.0191282
145475	0.0189828
145476	0.0190286
145477	0.0191387
145478	0.0189027
145479	0.0189612
145480	0.01891
145481	0.0186932
145482	0.0190024
145483	0.0188085
145484	0.018908
145485	0.0190044
145486	0.0188332
145487	0.0190722
145488	0.0189441
145489	0.0189387
145490	0.0189941
145491	0.0188085
145492	0.0189686
145493	0.0188897
145494	0.0188847
145495	0.0190781
145496	0.0188248
145497	0.0190197
145498	0.0188875
145499	0.0189774
145500	0.0190803
145501	0.018898
145502	0.0190862
145503	0.0189062
145504	0.018759
145505	0.0189374
145506	0.0187195
145507	0.0188882
145508	0.0188689
145509	0.0187361
145510	0.0190438
145511	0.0187915
145512	0.0189921
145513	0.0190506
145514	0.0188335
145515	0.0191019
145516	0.0189344
145517	0.0188671
145518	0.0190016
145519	0.0187885
145520	0.0189775
145521	0.0189805
145522	0.0188915
145523	0.0190425
145524	0.0186655
145525	0.0188906
145526	0.0189237
145527	0.018711
145528	0.0189055
145529	0.0187086
145530	0.0187003
145531	0.0188325
145532	0.0186662
145533	0.0188955
145534	0.0187642
145535	0.0189125
145536	0.0190409
145537	0.0187737
145538	0.0189735
145539	0.0189007
145540	0.0189282
145541	0.0191062
145542	0.0189358
145543	0.0189977
145544	0.0190833
145545	0.0189308
145546	0.0191991
145547	0.018984
145548	0.0188888
145549	0.0189453
145550	0.0186787
145551	0.0189013
145552	0.0187636
145553	0.0188136
145554	0.0188928
145555	0.0187129
145556	0.0188891
145557	0.0187868
145558	0.0189592
145559	0.0189728
145560	0.0187735
145561	0.0189292
145562	0.018749
145563	0.0189963
145564	0.0191539
145565	0.0188903
145566	0.0190915
145567	0.0189963
145568	0.0189127
145569	0.019073
145570	0.0188848
145571	0.0189456
145572	0.0190016
145573	0.0188377
145574	0.0191363
145575	0.0190008
145576	0.0191019
145577	0.0191884
145578	0.0190256
145579	0.0193471
145580	0.0191881
145581	0.0192304
145582	0.0193902
145583	0.0191098
145584	0.0192666
145585	0.0191559
145586	0.0190907
145587	0.0191802
145588	0.0189056
145589	0.0189734
145590	0.0190691
145591	0.018869
145592	0.0191381
145593	0.018959
145594	0.0189639
145595	0.0191214
145596	0.0189553
145597	0.0192017
145598	0.0190953
145599	0.0190416
145600	0.0191697
145601	0.0190089
145602	0.0192734
145603	0.019171
145604	0.0190645
145605	0.019302
145606	0.0191437
145607	0.0192679
145608	0.019254
145609	0.0191456
145610	0.0192622
145611	0.0190782
145612	0.0191678
145613	0.0191479
145614	0.0189937
145615	0.0192187
145616	0.0190362
145617	0.0190221
145618	0.0190108
145619	0.018768
145620	0.0191652
145621	0.0190278
145622	0.0190048
145623	0.0191886
145624	0.0189711
145625	0.019251
145626	0.0191311
145627	0.0190026
145628	0.0191598
145629	0.0190128
145630	0.0192031
145631	0.0191357
145632	0.019112
145633	0.0194539
145634	0.0192185
145635	0.0193696
145636	0.0191327
145637	0.0192254
145638	0.0194158
145639	0.0191564
145640	0.0193972
145641	0.0192802
145642	0.0191529
145643	0.019188
145644	0.0189356
145645	0.0191419
145646	0.0190219
145647	0.0192383
145648	0.0192639
145649	0.0190438
145650	0.0192151
145651	0.0189638
145652	0.0190346
145653	0.0190119
145654	0.0188188
145655	0.0189975
145656	0.0188902
145657	0.0188856
145658	0.0190384
145659	0.0188911
145660	0.01912
145661	0.018927
145662	0.0190992
145663	0.0191693
145664	0.0190231
145665	0.0193376
145666	0.0191066
145667	0.0190977
145668	0.0191755
145669	0.0189977
145670	0.0191955
145671	0.0191096
145672	0.0190446
145673	0.0192328
145674	0.0190487
145675	0.0193667
145676	0.0190526
145677	0.0191961
145678	0.0192139
145679	0.019229
145680	0.0193811
145681	0.0191068
145682	0.0193304
145683	0.0190982
145684	0.019297
145685	0.0192386
145686	0.019061
145687	0.0192374
145688	0.0189372
145689	0.0190945
145690	0.0191286
145691	0.0191001
145692	0.019235
145693	0.0190888
145694	0.0193426
145695	0.0191383
145696	0.0191832
145697	0.0192799
145698	0.0192769
145699	0.0194685
145700	0.0191759
145701	0.0193419
145702	0.0191586
145703	0.0191537
145704	0.0192124
145705	0.0189987
145706	0.0191735
145707	0.0188829
145708	0.0190091
145709	0.0191199
145710	0.019018
145711	0.019158
145712	0.0189836
145713	0.0191827
145714	0.0190746
145715	0.0190943
145716	0.0192629
145717	0.0191286
145718	0.0193139
145719	0.0191598
145720	0.0191614
145721	0.0192622
145722	0.0190254
145723	0.0192217
145724	0.0190336
145725	0.0192419
145726	0.0192307
145727	0.0191391
145728	0.0193227
145729	0.0191314
145730	0.0193353
145731	0.0192278
145732	0.0191742
145733	0.0193015
145734	0.0190933
145735	0.0193067
145736	0.0190468
145737	0.019178
145738	0.0190551
145739	0.018956
145740	0.0191932
145741	0.0190537
145742	0.0192866
145743	0.0190773
145744	0.0189896
145745	0.0192002
145746	0.018939
145747	0.0189992
145748	0.018927
145749	0.0190854
145750	0.0190027
145751	0.0190467
145752	0.0193117
145753	0.019114
145754	0.0193298
145755	0.0192956
145756	0.0193082
145757	0.0193315
145758	0.0190771
145759	0.0195176
145760	0.0193135
145761	0.0192397
145762	0.0194451
145763	0.0192965
145764	0.0195261
145765	0.0191858
145766	0.0194416
145767	0.0194456
145768	0.0193086
145769	0.0194581
145770	0.0192614
145771	0.019445
145772	0.0192886
145773	0.0194269
145774	0.0194475
145775	0.0191511
145776	0.0193381
145777	0.0190791
145778	0.0192794
145779	0.0192665
145780	0.0191285
145781	0.0192771
145782	0.0190196
145783	0.019317
145784	0.0193025
145785	0.0192277
145786	0.0192912
145787	0.0191107
145788	0.0193158
145789	0.0191861
145790	0.0191406
145791	0.0192552
145792	0.0191322
145793	0.019403
145794	0.019163
145795	0.0193223
145796	0.0193149
145797	0.0191136
145798	0.0194496
145799	0.0192274
145800	0.0193495
145801	0.0191721
145802	0.0190558
145803	0.0192318
145804	0.0190686
145805	0.0192334
145806	0.0190812
145807	0.0190839
145808	0.0192235
145809	0.0189385
145810	0.0191297
145811	0.0191582
145812	0.0192111
145813	0.0192481
145814	0.0190958
145815	0.0193672
145816	0.0192387
145817	0.019285
145818	0.0192454
145819	0.0191825
145820	0.0193497
145821	0.0191553
145822	0.0193611
145823	0.019302
145824	0.0193411
145825	0.0194178
145826	0.0191145
145827	0.0192917
145828	0.0191039
145829	0.0190812
145830	0.0191885
145831	0.0190739
145832	0.0193173
145833	0.0191686
145834	0.0193308
145835	0.0193685
145836	0.0192374
145837	0.0194386
145838	0.0191092
145839	0.0193616
145840	0.0192672
145841	0.0192892
145842	0.0193688
145843	0.0192329
145844	0.0194453
145845	0.0191642
145846	0.0192668
145847	0.0194884
145848	0.0192893
145849	0.0194479
145850	0.0191891
145851	0.0193904
145852	0.0193041
145853	0.0192392
145854	0.0193961
145855	0.019248
145856	0.0194343
145857	0.0192612
145858	0.0192864
145859	0.0194312
145860	0.0192186
145861	0.0195141
145862	0.0192818
145863	0.0193188
145864	0.0194975
145865	0.0193343
145866	0.0196677
145867	0.0194721
145868	0.0195683
145869	0.0196468
145870	0.019492
145871	0.0197082
145872	0.0194598
145873	0.0196909
145874	0.0195385
145875	0.019522
145876	0.0197354
145877	0.0193684
145878	0.0195865
145879	0.0194335
145880	0.0193607
145881	0.0194791
145882	0.0192978
145883	0.0195727
145884	0.0194644
145885	0.0194804
145886	0.0195134
145887	0.0192556
145888	0.019575
145889	0.0193519
145890	0.0195776
145891	0.0196671
145892	0.0194838
145893	0.0197361
145894	0.0195403
145895	0.0196575
145896	0.0195781
145897	0.0194753
145898	0.0195529
145899	0.0193546
145900	0.0196909
145901	0.0195281
145902	0.0195254
145903	0.0196235
145904	0.0192834
145905	0.0194795
145906	0.0194745
145907	0.0195706
145908	0.0196394
145909	0.019472
145910	0.0195956
145911	0.0192986
145912	0.0193302
145913	0.0193112
145914	0.019113
145915	0.0193824
145916	0.0191839
145917	0.019385
145918	0.0193138
145919	0.0192671
145920	0.0194988
145921	0.0191931
145922	0.0193953
145923	0.0193398
145924	0.0192008
145925	0.0193465
145926	0.0191061
145927	0.0192397
145928	0.0191366
145929	0.0190352
145930	0.0191532
145931	0.0188884
145932	0.019186
145933	0.018987
145934	0.0190028
145935	0.0190271
145936	0.0190041
145937	0.0192622
145938	0.0190602
145939	0.0192763
145940	0.0193805
145941	0.0192777
145942	0.0193982
145943	0.0191565
145944	0.0194383
145945	0.0192468
145946	0.0193137
145947	0.0194555
145948	0.0192177
145949	0.019374
145950	0.0192169
145951	0.0192817
145952	0.0193825
145953	0.0191118
145954	0.0193807
145955	0.0192116
145956	0.0192731
145957	0.0191206
145958	0.0190518
145959	0.0192647
145960	0.0190174
145961	0.0192383
145962	0.0190619
145963	0.0190311
145964	0.0191389
145965	0.0189223
145966	0.0191253
145967	0.0189266
145968	0.0191116
145969	0.0190174
145970	0.0189945
145971	0.0192154
145972	0.0190872
145973	0.0193412
145974	0.019188
145975	0.0192959
145976	0.0193831
145977	0.0191563
145978	0.0193804
145979	0.0191784
145980	0.0195404
145981	0.019438
145982	0.019482
145983	0.0194224
145984	0.0193801
145985	0.0197155
145986	0.019454
145987	0.0196543
145988	0.0196079
145989	0.0197791
145990	0.0198387
145991	0.0195425
145992	0.0196836
145993	0.0194281
145994	0.0197016
145995	0.019666
145996	0.0194519
145997	0.0196362
145998	0.0194216
145999	0.0195219
146000	0.0195089
146001	0.0194762
146002	0.0197909
146003	0.0195678
146004	0.0196552
146005	0.0195896
146006	0.0194044
146007	0.019673
146008	0.0194875
146009	0.019621
146010	0.0194696
146011	0.0194573
146012	0.0196025
146013	0.0193211
146014	0.0195979
146015	0.019402
146016	0.0192635
146017	0.0194079
146018	0.0191662
146019	0.0194542
146020	0.0193508
146021	0.0194235
146022	0.0194869
146023	0.0192036
146024	0.0193706
146025	0.019212
146026	0.0192557
146027	0.0192658
146028	0.0191375
146029	0.0193913
146030	0.0191487
146031	0.0192144
146032	0.0191826
146033	0.0190912
146034	0.0192211
146035	0.0189828
146036	0.0191663
146037	0.0190705
146038	0.0190598
146039	0.0192944
146040	0.0191171
146041	0.0192991
146042	0.0192085
146043	0.019181
146044	0.0192566
146045	0.0189734
146046	0.0191941
146047	0.0190127
146048	0.0189984
146049	0.0190672
146050	0.0188913
146051	0.0190805
146052	0.0189123
146053	0.0190846
146054	0.0191656
146055	0.0190736
146056	0.0193791
146057	0.0191503
146058	0.0192909
146059	0.0193217
146060	0.0191781
146061	0.0193389
146062	0.019206
146063	0.0193447
146064	0.019292
146065	0.0191811
146066	0.0194423
146067	0.0192728
146068	0.0195598
146069	0.0193247
146070	0.0193375
146071	0.0194604
146072	0.0192492
146073	0.0195075
146074	0.0193201
146075	0.0192857
146076	0.0193618
146077	0.019114
146078	0.0193853
146079	0.0191405
146080	0.019104
146081	0.0193312
146082	0.0191074
146083	0.0193414
146084	0.0192579
146085	0.0193285
146086	0.0194504
146087	0.0192651
146088	0.0194884
146089	0.0193595
146090	0.0193797
146091	0.0195095
146092	0.0193394
146093	0.0195443
146094	0.0193726
146095	0.019417
146096	0.0195654
146097	0.0193182
146098	0.0194898
146099	0.0193509
146100	0.0192651
146101	0.0194582
146102	0.0193105
146103	0.0195522
146104	0.0193617
146105	0.0192734
146106	0.0193221
146107	0.0191728
146108	0.0195146
146109	0.0194208
146110	0.019295
146111	0.0195305
146112	0.0192666
146113	0.0193605
146114	0.0193521
146115	0.0192852
146116	0.0196046
146117	0.0192593
146118	0.01952
146119	0.0194852
146120	0.0193995
146121	0.0195583
146122	0.0193451
146123	0.0195202
146124	0.0193823
146125	0.0192405
146126	0.0194256
146127	0.0192433
146128	0.0193738
146129	0.0193211
146130	0.0192236
146131	0.0195196
146132	0.0192951
146133	0.0194349
146134	0.0194959
146135	0.0193313
146136	0.0194868
146137	0.0193242
146138	0.0193004
146139	0.0193268
146140	0.0190277
146141	0.0192079
146142	0.0191421
146143	0.0191572
146144	0.0194239
146145	0.0191593
146146	0.01947
146147	0.019416
146148	0.0192465
146149	0.0193629
146150	0.0190983
146151	0.0190941
146152	0.0191332
146153	0.0189332
146154	0.0192577
146155	0.0192467
146156	0.0192314
146157	0.0194465
146158	0.0192095
146159	0.0194525
146160	0.0193188
146161	0.0192298
146162	0.0194504
146163	0.0191978
146164	0.0193897
146165	0.0193678
146166	0.0192455
146167	0.0196048
146168	0.0193946
146169	0.0193765
146170	0.0194533
146171	0.0192023
146172	0.0194833
146173	0.0193894
146174	0.0194349
146175	0.0195727
146176	0.0192558
146177	0.0193305
146178	0.019322
146179	0.0192796
146180	0.019505
146181	0.0191588
146182	0.0192405
146183	0.0193041
146184	0.0191681
146185	0.0194937
146186	0.019247
146187	0.0193229
146188	0.0195193
146189	0.0192788
146190	0.0193711
146191	0.0191833
146192	0.0191601
146193	0.0193188
146194	0.0191849
146195	0.0194115
146196	0.0194087
146197	0.0192262
146198	0.0194525
146199	0.0191921
146200	0.0191762
146201	0.0193013
146202	0.0190765
146203	0.0192973
146204	0.0192439
146205	0.0191608
146206	0.0192924
146207	0.0190451
146208	0.0192384
146209	0.0191423
146210	0.0189766
146211	0.0191535
146212	0.0189318
146213	0.0189827
146214	0.0191311
146215	0.0189432
146216	0.0192215
146217	0.0191565
146218	0.0190843
146219	0.0192748
146220	0.019025
146221	0.0191386
146222	0.0192203
146223	0.0190697
146224	0.0193442
146225	0.0191511
146226	0.0191253
146227	0.0192646
146228	0.0190713
146229	0.0192105
146230	0.0192682
146231	0.0191942
146232	0.0192978
146233	0.0190526
146234	0.0190247
146235	0.0193826
146236	0.0191456
146237	0.0193064
146238	0.0193714
146239	0.0192277
146240	0.0194113
146241	0.0192641
146242	0.0192808
146243	0.01937
146244	0.019
146245	0.0192969
146246	0.0193634
146247	0.0191739
146248	0.0194262
146249	0.0192408
146250	0.0192454
146251	0.0194168
146252	0.0193097
146253	0.0194861
146254	0.019419
146255	0.0192171
146256	0.0194436
146257	0.0192673
146258	0.0192973
146259	0.0194539
146260	0.0191951
146261	0.0192145
146262	0.0192676
146263	0.0189873
146264	0.0192528
146265	0.0191952
146266	0.0191047
146267	0.0193191
146268	0.0191278
146269	0.0191603
146270	0.0191902
146271	0.0189389
146272	0.0191512
146273	0.0191502
146274	0.0189592
146275	0.0191823
146276	0.0191331
146277	0.0191158
146278	0.0194037
146279	0.0191835
146280	0.0192516
146281	0.019331
146282	0.0191585
146283	0.0193496
146284	0.0193218
146285	0.0191572
146286	0.019355
146287	0.0191244
146288	0.0192009
146289	0.019307
146290	0.019253
146291	0.0193722
146292	0.0193045
146293	0.0192417
146294	0.0195381
146295	0.0193596
146296	0.0192812
146297	0.0194606
146298	0.0193152
146299	0.019401
146300	0.019533
146301	0.0192948
146302	0.0194518
146303	0.0193068
146304	0.0191934
146305	0.0194183
146306	0.0192388
146307	0.0193208
146308	0.0195346
146309	0.0193207
146310	0.0195296
146311	0.0195772
146312	0.0192912
146313	0.0195139
146314	0.0194103
146315	0.0193451
146316	0.0195739
146317	0.0192991
146318	0.0193327
146319	0.0195524
146320	0.0193761
146321	0.0195658
146322	0.0194527
146323	0.0192975
146324	0.0194354
146325	0.0192466
146326	0.0192466
146327	0.0193748
146328	0.019073
146329	0.0192187
146330	0.0191324
146331	0.019021
146332	0.0193323
146333	0.0192064
146334	0.0192469
146335	0.0193937
146336	0.0191325
146337	0.0191577
146338	0.0192278
146339	0.0190776
146340	0.0192891
146341	0.0191596
146342	0.0190664
146343	0.0192504
146344	0.0191426
146345	0.0192557
146346	0.0192808
146347	0.019084
146348	0.0192719
146349	0.0191976
146350	0.0190129
146351	0.0191894
146352	0.0190124
146353	0.0190008
146354	0.0191794
146355	0.0189466
146356	0.0190602
146357	0.0192738
146358	0.0190899
146359	0.0192697
146360	0.0192523
146361	0.0193046
146362	0.0193548
146363	0.019127
146364	0.0192771
146365	0.0193607
146366	0.019094
146367	0.0192782
146368	0.019188
146369	0.0190634
146370	0.0192352
146371	0.0190527
146372	0.0190585
146373	0.0191476
146374	0.0190124
146375	0.0191869
146376	0.0192707
146377	0.0191284
146378	0.0194008
146379	0.019148
146380	0.019116
146381	0.019309
146382	0.0190547
146383	0.0191615
146384	0.0191643
146385	0.0190021
146386	0.019232
146387	0.0190521
146388	0.0190547
146389	0.019397
146390	0.0192696
146391	0.0194897
146392	0.0193786
146393	0.0192471
146394	0.0194275
146395	0.0193769
146396	0.019404
146397	0.0194334
146398	0.019206
146399	0.0193411
146400	0.0193893
146401	0.0191326
146402	0.0194056
146403	0.0192466
146404	0.0192363
146405	0.0193757
146406	0.019132
146407	0.0193927
146408	0.019513
146409	0.0194229
146410	0.0196224
146411	0.0194541
146412	0.0194555
146413	0.0195881
146414	0.0192936
146415	0.0194027
146416	0.0193889
146417	0.0192036
146418	0.0194844
146419	0.019354
146420	0.0193229
146421	0.019521
146422	0.019247
146423	0.0193671
146424	0.0195201
146425	0.0193903
146426	0.0195869
146427	0.0196594
146428	0.0195664
146429	0.0197351
146430	0.0196095
146431	0.0195759
146432	0.0196913
146433	0.0194951
146434	0.0196261
146435	0.0197231
146436	0.0195023
146437	0.0197115
146438	0.019466
146439	0.0194581
146440	0.01966
146441	0.0194673
146442	0.0196098
146443	0.0196412
146444	0.0193464
146445	0.0195151
146446	0.01937
146447	0.0192009
146448	0.0194191
146449	0.0191989
146450	0.0191732
146451	0.019445
146452	0.0193046
146453	0.0195562
146454	0.0195654
146455	0.0193031
146456	0.0195814
146457	0.0195689
146458	0.019497
146459	0.0196221
146460	0.0193972
146461	0.0195049
146462	0.019632
146463	0.0193938
146464	0.0195408
146465	0.0194805
146466	0.0193779
146467	0.019608
146468	0.0194837
146469	0.0195603
146470	0.0196187
146471	0.019353
146472	0.0193801
146473	0.0194246
146474	0.019234
146475	0.0194455
146476	0.0192805
146477	0.0192895
146478	0.0194987
146479	0.0192434
146480	0.019281
146481	0.0194307
146482	0.0191869
146483	0.0195888
146484	0.0195033
146485	0.0195003
146486	0.0196651
146487	0.0194494
146488	0.0193963
146489	0.0195286
146490	0.0193635
146491	0.0195881
146492	0.0195017
146493	0.0192218
146494	0.0194846
146495	0.019423
146496	0.0193619
146497	0.0195533
146498	0.0193267
146499	0.0193377
146500	0.0193845
146501	0.0192125
146502	0.0194154
146503	0.0193805
146504	0.0192403
146505	0.0194522
146506	0.0192918
146507	0.0192363
146508	0.0193811
146509	0.0192091
146510	0.0193009
146511	0.0193923
146512	0.0192
146513	0.0193695
146514	0.0193284
146515	0.0192243
146516	0.0194573
146517	0.0193094
146518	0.0194037
146519	0.0194789
146520	0.0191594
146521	0.0193879
146522	0.019332
146523	0.0191876
146524	0.0194193
146525	0.0192161
146526	0.0191804
146527	0.019258
146528	0.0191144
146529	0.0193004
146530	0.019428
146531	0.0192264
146532	0.0193947
146533	0.0192717
146534	0.0191681
146535	0.0194509
146536	0.0192801
146537	0.0194406
146538	0.0195249
146539	0.0192347
146540	0.0194945
146541	0.0194881
146542	0.0193675
146543	0.0196034
146544	0.0194386
146545	0.0193322
146546	0.019463
146547	0.0192894
146548	0.0194759
146549	0.0194944
146550	0.0192121
146551	0.0194137
146552	0.0193612
146553	0.019267
146554	0.0194422
146555	0.0194002
146556	0.0195852
146557	0.0197188
146558	0.0195679
146559	0.0196851
146560	0.019569
146561	0.0194711
146562	0.0197003
146563	0.0195168
146564	0.0195876
146565	0.0197123
146566	0.0195686
146567	0.0197759
146568	0.0196348
146569	0.0195575
146570	0.0197881
146571	0.0195099
146572	0.0196496
146573	0.0196857
146574	0.0193506
146575	0.0196015
146576	0.0195463
146577	0.0193337
146578	0.0196622
146579	0.0194169
146580	0.0194224
146581	0.0196076
146582	0.0193457
146583	0.0195243
146584	0.0194736
146585	0.0194051
146586	0.019599
146587	0.0194805
146588	0.0194412
146589	0.0195262
146590	0.019237
146591	0.0193842
146592	0.0194117
146593	0.0192985
146594	0.0195088
146595	0.0194062
146596	0.0194048
146597	0.019427
146598	0.0192004
146599	0.0193756
146600	0.0193161
146601	0.0192004
146602	0.0194157
146603	0.0193693
146604	0.0193858
146605	0.0195818
146606	0.0195833
146607	0.0198062
146608	0.0196909
146609	0.0196856
146610	0.0198359
146611	0.0195551
146612	0.0195371
146613	0.0197221
146614	0.0196067
146615	0.0196829
146616	0.0197378
146617	0.0194882
146618	0.0197181
146619	0.0194499
146620	0.0193763
146621	0.0196633
146622	0.0194316
146623	0.0194314
146624	0.0196285
146625	0.0194708
146626	0.0197105
146627	0.0195999
146628	0.0195508
146629	0.0197385
146630	0.0195336
146631	0.0196934
146632	0.01974
146633	0.0195623
146634	0.0198
146635	0.0196824
146636	0.0196322
146637	0.0198538
146638	0.0196049
146639	0.01961
146640	0.0196556
146641	0.0195536
146642	0.0197395
146643	0.019644
146644	0.0196159
146645	0.0197775
146646	0.0196084
146647	0.0197582
146648	0.0196328
146649	0.019592
146650	0.0198639
146651	0.0195983
146652	0.0195543
146653	0.0198168
146654	0.0196299
146655	0.019864
146656	0.019936
146657	0.019802
146658	0.0199898
146659	0.0198074
146660	0.0197152
146661	0.0198575
146662	0.0197024
146663	0.0197561
146664	0.0198802
146665	0.0196019
146666	0.0198505
146667	0.0197708
146668	0.0196687
146669	0.0197725
146670	0.0194448
146671	0.0196841
146672	0.0196817
146673	0.0194761
146674	0.0197289
146675	0.0196044
146676	0.0195121
146677	0.0196159
146678	0.0193741
146679	0.0195944
146680	0.0195617
146681	0.0194433
146682	0.0196983
146683	0.0194378
146684	0.0195059
146685	0.0195649
146686	0.0193722
146687	0.0196644
146688	0.01956
146689	0.0194669
146690	0.0196856
146691	0.0194743
146692	0.0195558
146693	0.0196808
146694	0.0194924
146695	0.0196235
146696	0.019425
146697	0.0195327
146698	0.0196419
146699	0.0194405
146700	0.0195886
146701	0.0196328
146702	0.0195149
146703	0.0196709
146704	0.0195231
146705	0.019596
146706	0.0196352
146707	0.0194215
146708	0.0196359
146709	0.0196069
146710	0.0194048
146711	0.0196309
146712	0.0194272
146713	0.019484
146714	0.0195506
146715	0.0194004
146716	0.0195628
146717	0.0196185
146718	0.0194474
146719	0.019636
146720	0.0193953
146721	0.0193581
146722	0.0195107
146723	0.01934
146724	0.0195293
146725	0.0194949
146726	0.0193103
146727	0.0194941
146728	0.0193233
146729	0.0194053
146730	0.0194813
146731	0.0191862
146732	0.0193982
146733	0.0194361
146734	0.0193929
146735	0.0196871
146736	0.0195386
146737	0.0196001
146738	0.0197207
146739	0.0194254
146740	0.0195764
146741	0.0195581
146742	0.0194133
146743	0.0195275
146744	0.0193191
146745	0.0195039
146746	0.0196503
146747	0.0194444
146748	0.0195612
146749	0.0194072
146750	0.0194386
146751	0.0196813
146752	0.019574
146753	0.0196264
146754	0.0196429
146755	0.0194397
146756	0.0196219
146757	0.0196336
146758	0.0196557
146759	0.0198336
146760	0.0195722
146761	0.0195533
146762	0.0196712
146763	0.0194614
146764	0.019667
146765	0.0195152
146766	0.0194273
146767	0.0196733
146768	0.0195758
146769	0.019709
146770	0.0197664
146771	0.0195605
146772	0.0197416
146773	0.0197062
146774	0.0195473
146775	0.0198906
146776	0.0196529
146777	0.0196805
146778	0.0197487
146779	0.0195668
146780	0.019726
146781	0.0195385
146782	0.0195622
146783	0.0197701
146784	0.0195049
146785	0.0195194
146786	0.0196347
146787	0.019451
146788	0.0195572
146789	0.0195016
146790	0.0194034
146791	0.0196538
146792	0.0194472
146793	0.0195799
146794	0.0197242
146795	0.0196338
146796	0.0197596
146797	0.0196329
146798	0.0195256
146799	0.0197824
146800	0.0195648
146801	0.019658
146802	0.0196052
146803	0.0195872
146804	0.0198676
146805	0.0196791
146806	0.0197339
146807	0.0198467
146808	0.0197044
146809	0.0199973
146810	0.0198326
146811	0.0198068
146812	0.019901
146813	0.019677
146814	0.0198463
146815	0.0196586
146816	0.019723
146817	0.0197993
146818	0.0195919
146819	0.0198332
146820	0.0195933
146821	0.0196709
146822	0.0196259
146823	0.0195715
146824	0.019937
146825	0.0197202
146826	0.0199126
146827	0.0196849
146828	0.0196474
146829	0.0199435
146830	0.0196706
146831	0.0198327
146832	0.0197614
146833	0.0199487
146834	0.0199811
146835	0.0197272
146836	0.0199257
146837	0.0197553
146838	0.0198349
146839	0.0198883
146840	0.0197065
146841	0.0198365
146842	0.0196086
146843	0.0198168
146844	0.0197662
146845	0.0196774
146846	0.0198129
146847	0.0195456
146848	0.0197846
146849	0.0196045
146850	0.0196708
146851	0.0197096
146852	0.0195213
146853	0.0197262
146854	0.0194451
146855	0.019604
146856	0.0195554
146857	0.0194436
146858	0.0196107
146859	0.0193934
146860	0.0197182
146861	0.0196617
146862	0.0196701
146863	0.0197456
146864	0.0194929
146865	0.0197688
146866	0.0195911
146867	0.0197612
146868	0.0198213
146869	0.0196702
146870	0.0199079
146871	0.019709
146872	0.0198982
146873	0.0197637
146874	0.0196821
146875	0.0198246
146876	0.0194919
146877	0.019829
146878	0.0196962
146879	0.0196784
146880	0.0197255
146881	0.0194987
146882	0.0198103
146883	0.0195985
146884	0.0197746
146885	0.0198383
146886	0.0196863
146887	0.0198391
146888	0.0195642
146889	0.0196252
146890	0.0196376
146891	0.0196118
146892	0.0197503
146893	0.0196198
146894	0.0198384
146895	0.0198194
146896	0.0198186
146897	0.0198204
146898	0.0195735
146899	0.0197714
146900	0.0196794
146901	0.0197814
146902	0.0199053
146903	0.0197166
146904	0.019936
146905	0.0196689
146906	0.0198665
146907	0.0199544
146908	0.0198117
146909	0.0200923
146910	0.019947
146911	0.0200398
146912	0.0199955
146913	0.0198525
146914	0.0199549
146915	0.0197773
146916	0.0199929
146917	0.0198241
146918	0.0198017
146919	0.0199752
146920	0.019793
146921	0.0200235
146922	0.0196973
146923	0.019832
146924	0.0199735
146925	0.0197517
146926	0.0200104
146927	0.0198438
146928	0.0200369
146929	0.0198699
146930	0.0197101
146931	0.0200113
146932	0.0197224
146933	0.0199452
146934	0.0198409
146935	0.0198103
146936	0.0199207
146937	0.0197426
146938	0.0198462
146939	0.0196522
146940	0.0198156
146941	0.0197118
146942	0.0197445
146943	0.0199026
146944	0.0197522
146945	0.0200054
146946	0.0197546
146947	0.0198869
146948	0.0198393
146949	0.0196324
146950	0.0197916
146951	0.0195181
146952	0.0198018
146953	0.0196116
146954	0.0195423
146955	0.0197714
146956	0.0195889
146957	0.0199183
146958	0.0198976
146959	0.0199648
146960	0.0199676
146961	0.0196738
146962	0.0198573
146963	0.0196756
146964	0.019888
146965	0.0197723
146966	0.0197231
146967	0.0198424
146968	0.0195919
146969	0.0198242
146970	0.0197518
146971	0.0197919
146972	0.0198984
146973	0.0196234
146974	0.0199297
146975	0.0197529
146976	0.0199486
146977	0.020018
146978	0.0198541
146979	0.0199892
146980	0.0197393
146981	0.0198977
146982	0.0198116
146983	0.0197479
146984	0.0199408
146985	0.0197104
146986	0.0198719
146987	0.0197941
146988	0.019988
146989	0.0199799
146990	0.0196436
146991	0.0198322
146992	0.0196301
146993	0.0197426
146994	0.0197101
146995	0.0196403
146996	0.0198112
146997	0.0194294
146998	0.0196854
146999	0.019735
147000	0.0197056
147001	0.0198888
147002	0.0195976
147003	0.0197758
147004	0.0197833
147005	0.0196313
147006	0.0198996
147007	0.0196355
147008	0.0198119
147009	0.0197963
147010	0.0196003
147011	0.0199476
147012	0.0197728
147013	0.0198792
147014	0.0198846
147015	0.0196377
147016	0.0198671
147017	0.0196074
147018	0.0197725
147019	0.0197863
147020	0.0196255
147021	0.0198562
147022	0.0197053
147023	0.0198527
147024	0.0197997
147025	0.0196852
147026	0.0199138
147027	0.0197625
147028	0.0197896
147029	0.0197203
147030	0.0196488
147031	0.0199911
147032	0.0198855
147033	0.0200706
147034	0.0200294
147035	0.0197435
147036	0.0200086
147037	0.0197307
147038	0.0197338
147039	0.0199503
147040	0.0197335
147041	0.0199394
147042	0.0198318
147043	0.0198381
147044	0.019906
147045	0.0196906
147046	0.0198994
147047	0.0197529
147048	0.019817
147049	0.0198929
147050	0.0196084
147051	0.0197809
147052	0.0196046
147053	0.019617
147054	0.0197817
147055	0.0196116
147056	0.0197029
147057	0.0196839
147058	0.0195832
147059	0.0197782
147060	0.0195897
147061	0.0196843
147062	0.0197392
147063	0.0195938
147064	0.0198501
147065	0.0197702
147066	0.0198097
147067	0.0198341
147068	0.0195169
147069	0.0198272
147070	0.0197248
147071	0.0195947
147072	0.0197506
147073	0.0194648
147074	0.0197388
147075	0.0198652
147076	0.0197478
147077	0.0198762
147078	0.0197089
147079	0.0199131
147080	0.0199834
147081	0.0198354
147082	0.0200708
147083	0.0199274
147084	0.0199145
147085	0.0199618
147086	0.0196611
147087	0.0197872
147088	0.0196895
147089	0.0197213
147090	0.0198518
147091	0.0196535
147092	0.0196613
147093	0.0197391
147094	0.0195648
147095	0.0198049
147096	0.0196222
147097	0.0196228
147098	0.0196847
147099	0.0195398
147100	0.0197465
147101	0.0196612
147102	0.0194592
147103	0.019759
147104	0.0195138
147105	0.0195865
147106	0.0196599
147107	0.0196303
147108	0.0198196
147109	0.0196103
147110	0.019676
147111	0.0197578
147112	0.0195483
147113	0.0198078
147114	0.0196432
147115	0.0196501
147116	0.0198771
147117	0.0196276
147118	0.0197878
147119	0.0196319
147120	0.0195603
147121	0.0197982
147122	0.0194664
147123	0.0198092
147124	0.0197162
147125	0.0197205
147126	0.0198428
147127	0.019671
147128	0.0199507
147129	0.020023
147130	0.0198225
147131	0.0200869
147132	0.0197343
147133	0.0198174
147134	0.0198151
147135	0.0195953
147136	0.0197691
147137	0.0195311
147138	0.0196931
147139	0.0196897
147140	0.0195976
147141	0.0197198
147142	0.0195183
147143	0.0196557
147144	0.0195783
147145	0.0193942
147146	0.0195905
147147	0.0193816
147148	0.0195208
147149	0.0196797
147150	0.0194881
147151	0.0197394
147152	0.0195435
147153	0.0197573
147154	0.0196673
147155	0.0196078
147156	0.0198732
147157	0.0195876
147158	0.0198479
147159	0.0196457
147160	0.0197558
147161	0.0198035
147162	0.019712
147163	0.0200029
147164	0.0197731
147165	0.0199909
147166	0.0198948
147167	0.0197593
147168	0.019871
147169	0.0196282
147170	0.0198509
147171	0.0197398
147172	0.0196792
147173	0.0199553
147174	0.0197599
147175	0.0200381
147176	0.0198751
147177	0.0198882
147178	0.020056
147179	0.0198542
147180	0.0201118
147181	0.0197685
147182	0.01991
147183	0.0199187
147184	0.0198033
147185	0.0199675
147186	0.0196934
147187	0.0199236
147188	0.0197115
147189	0.0198414
147190	0.0199213
147191	0.0197927
147192	0.0199922
147193	0.0197062
147194	0.0197324
147195	0.0198174
147196	0.019594
147197	0.0197871
147198	0.0197014
147199	0.0196919
147200	0.0198578
147201	0.0196241
147202	0.0198149
147203	0.0196917
147204	0.0195633
147205	0.0197494
147206	0.019554
147207	0.0197678
147208	0.0196843
147209	0.0196418
147210	0.0198088
147211	0.0194904
147212	0.019726
147213	0.019581
147214	0.0195192
147215	0.019741
147216	0.0194777
147217	0.0196557
147218	0.0196946
147219	0.0195289
147220	0.0196704
147221	0.0194539
147222	0.0197204
147223	0.0197837
147224	0.0197431
147225	0.019831
147226	0.0195658
147227	0.0197444
147228	0.0195905
147229	0.0197943
147230	0.0199445
147231	0.0196645
147232	0.0198535
147233	0.019703
147234	0.0197869
147235	0.0197711
147236	0.0196911
147237	0.0200115
147238	0.0197676
147239	0.0199456
147240	0.0198439
147241	0.0197715
147242	0.0199655
147243	0.0197312
147244	0.0199606
147245	0.0198032
147246	0.019699
147247	0.0197727
147248	0.0196235
147249	0.0198104
147250	0.0197326
147251	0.0197441
147252	0.0199016
147253	0.0196636
147254	0.0198827
147255	0.019736
147256	0.019845
147257	0.0198955
147258	0.0197717
147259	0.0199681
147260	0.0197874
147261	0.0199027
147262	0.0198688
147263	0.0196548
147264	0.0199238
147265	0.0196211
147266	0.0196892
147267	0.0197037
147268	0.0195018
147269	0.0197791
147270	0.0195573
147271	0.0196276
147272	0.0198244
147273	0.0196683
147274	0.019814
147275	0.0196937
147276	0.0198716
147277	0.0199658
147278	0.0198526
147279	0.0199434
147280	0.0196929
147281	0.0199092
147282	0.0201673
147283	0.0199661
147284	0.0202294
147285	0.0201052
147286	0.0200354
147287	0.0201404
147288	0.02004
147289	0.0201739
147290	0.0200435
147291	0.0201389
147292	0.0202395
147293	0.0199784
147294	0.0202232
147295	0.0200891
147296	0.0200222
147297	0.0201844
147298	0.0199292
147299	0.0202375
147300	0.0201895
147301	0.020046
147302	0.0202129
147303	0.0200239
147304	0.0201801
147305	0.0202294
147306	0.0201763
147307	0.0203279
147308	0.0201045
147309	0.0201669
147310	0.0202556
147311	0.0199989
147312	0.0202826
147313	0.020016
147314	0.0200474
147315	0.0200392
147316	0.0198435
147317	0.0200204
147318	0.0198536
147319	0.0198204
147320	0.01992
147321	0.0197646
147322	0.0200304
147323	0.019832
147324	0.0197856
147325	0.0199816
147326	0.0197421
147327	0.0199419
147328	0.0198323
147329	0.019663
147330	0.0198228
147331	0.01954
147332	0.0197631
147333	0.0197587
147334	0.0196156
147335	0.0198207
147336	0.0197894
147337	0.0198607
147338	0.0198836
147339	0.0197068
147340	0.0198732
147341	0.0197295
147342	0.0197469
147343	0.019928
147344	0.0198183
147345	0.0200603
147346	0.0198872
147347	0.0198407
147348	0.0198891
147349	0.0197443
147350	0.0198945
147351	0.0197317
147352	0.0196601
147353	0.0197807
147354	0.0195542
147355	0.0198474
147356	0.0197092
147357	0.019802
147358	0.0200499
147359	0.0199006
147360	0.0200728
147361	0.0199136
147362	0.0197626
147363	0.0200645
147364	0.0197398
147365	0.0198752
147366	0.0198434
147367	0.0198822
147368	0.020132
147369	0.0199474
147370	0.0199631
147371	0.0199231
147372	0.0197363
147373	0.0199693
147374	0.0197494
147375	0.0196756
147376	0.0198464
147377	0.0195811
147378	0.0197836
147379	0.0196613
147380	0.0194812
147381	0.0197444
147382	0.0195641
147383	0.0197279
147384	0.0196497
147385	0.0195655
147386	0.0198325
147387	0.0195686
147388	0.0197022
147389	0.0197491
147390	0.019684
147391	0.0199513
147392	0.0197477
147393	0.0198374
147394	0.0199676
147395	0.0197103
147396	0.0199649
147397	0.0197587
147398	0.0198027
147399	0.0198683
147400	0.0196383
147401	0.0199172
147402	0.0198327
147403	0.0197582
147404	0.0198448
147405	0.0197344
147406	0.0198869
147407	0.0198636
147408	0.0198954
147409	0.0199575
147410	0.0196839
147411	0.0197465
147412	0.0196238
147413	0.0196476
147414	0.0198402
147415	0.0196164
147416	0.0197567
147417	0.019799
147418	0.0197165
147419	0.0199147
147420	0.0196542
147421	0.0198862
147422	0.0198897
147423	0.0197397
147424	0.0199914
147425	0.0198251
147426	0.0199725
147427	0.0201246
147428	0.0198379
147429	0.0200665
147430	0.0198819
147431	0.0198838
147432	0.0199304
147433	0.0198541
147434	0.0199702
147435	0.019761
147436	0.0197857
147437	0.0199093
147438	0.0196181
147439	0.0199295
147440	0.0198547
147441	0.0197814
147442	0.0200151
147443	0.0197307
147444	0.0198992
147445	0.0199308
147446	0.0199795
147447	0.0202519
147448	0.020104
147449	0.0202824
147450	0.0201776
147451	0.0201206
147452	0.0203094
147453	0.0200836
147454	0.020227
147455	0.0200453
147456	0.0200544
147457	0.0200648
147458	0.0199576
147459	0.0201285
147460	0.0198336
147461	0.0200166
147462	0.0197883
147463	0.0198959
147464	0.0200734
147465	0.0198044
147466	0.0200287
147467	0.019815
147468	0.0200217
147469	0.0199346
147470	0.0198068
147471	0.0198966
147472	0.0195915
147473	0.0198124
147474	0.0195817
147475	0.019716
147476	0.0196718
147477	0.0196981
147478	0.0199008
147479	0.0197015
147480	0.0200753
147481	0.0198326
147482	0.0199855
147483	0.0200532
147484	0.0198557
147485	0.0201057
147486	0.0199142
147487	0.0200196
147488	0.0198894
147489	0.0197882
147490	0.0200194
147491	0.0197277
147492	0.0199744
147493	0.0198572
147494	0.0199987
147495	0.0200673
147496	0.0198981
147497	0.0201681
147498	0.0199015
147499	0.02016
147500	0.0201163
147501	0.0200824
147502	0.0201806
147503	0.0199212
147504	0.0201268
147505	0.0200088
147506	0.0200402
147507	0.0200725
147508	0.0199783
147509	0.0202287
147510	0.019988
147511	0.0201578
147512	0.0199136
147513	0.0199488
147514	0.0200407
147515	0.0199205
147516	0.020077
147517	0.0199692
147518	0.0202091
147519	0.0199534
147520	0.0201298
147521	0.0203484
147522	0.0201826
147523	0.0203569
147524	0.0202084
147525	0.0203527
147526	0.0200905
147527	0.0200828
147528	0.0201602
147529	0.0199023
147530	0.0202466
147531	0.0200209
147532	0.0202235
147533	0.020151
147534	0.0202132
147535	0.0204202
147536	0.0202389
147537	0.0204271
147538	0.0202392
147539	0.0202266
147540	0.0201964
147541	0.0201902
147542	0.0204346
147543	0.0200911
147544	0.0202473
147545	0.020181
147546	0.0200645
147547	0.0202375
147548	0.0199978
147549	0.0201852
147550	0.0200593
147551	0.0200739
147552	0.0203185
147553	0.0200592
147554	0.0203671
147555	0.0202257
147556	0.020447
147557	0.0205228
147558	0.020266
147559	0.0203898
147560	0.0201156
147561	0.0201924
147562	0.0200873
147563	0.0200022
147564	0.0200749
147565	0.0199185
147566	0.0201676
147567	0.0200859
147568	0.0200336
147569	0.0201546
147570	0.0200714
147571	0.0201856
147572	0.0199207
147573	0.0201418
147574	0.0201962
147575	0.0200534
147576	0.0202089
147577	0.0199153
147578	0.0201155
147579	0.0200957
147580	0.0199221
147581	0.0201147
147582	0.0198914
147583	0.0201192
147584	0.0200867
147585	0.0199104
147586	0.0200072
147587	0.0197998
147588	0.0201247
147589	0.0199751
147590	0.0199101
147591	0.0201894
147592	0.019881
147593	0.020095
147594	0.0200379
147595	0.0198907
147596	0.0201608
147597	0.0198818
147598	0.0200811
147599	0.0200311
147600	0.0199095
147601	0.0201118
147602	0.0199487
147603	0.0201771
147604	0.0201831
147605	0.0202359
147606	0.0203627
147607	0.0201305
147608	0.0204408
147609	0.0202644
147610	0.0203239
147611	0.0204297
147612	0.0201934
147613	0.020399
147614	0.0202097
147615	0.020093
147616	0.0202624
147617	0.0200032
147618	0.0201955
147619	0.0202014
147620	0.0201833
147621	0.0202931
147622	0.0201034
147623	0.0203113
147624	0.0202457
147625	0.0201999
147626	0.02033
147627	0.0201274
147628	0.0203615
147629	0.0202568
147630	0.0202397
147631	0.0205479
147632	0.0202234
147633	0.0203012
147634	0.0202873
147635	0.0201374
147636	0.0203172
147637	0.0200249
147638	0.0202305
147639	0.0201703
147640	0.0200728
147641	0.0202563
147642	0.0199289
147643	0.020045
147644	0.0200644
147645	0.0199162
147646	0.0201229
147647	0.0198451
147648	0.0198611
147649	0.0200026
147650	0.0198832
147651	0.0200645
147652	0.0198975
147653	0.0200528
147654	0.0201295
147655	0.0199246
147656	0.0202105
147657	0.0200838
147658	0.0199873
147659	0.020257
147660	0.0199652
147661	0.0201136
147662	0.0200961
147663	0.0199673
147664	0.0201001
147665	0.0198087
147666	0.0199707
147667	0.0200048
147668	0.0198939
147669	0.0200819
147670	0.0198919
147671	0.0200577
147672	0.020088
147673	0.019907
147674	0.0201741
147675	0.0199433
147676	0.020066
147677	0.0200315
147678	0.0198788
147679	0.0201645
147680	0.0198825
147681	0.0200077
147682	0.0199293
147683	0.0198292
147684	0.0200328
147685	0.0197575
147686	0.019956
147687	0.0197322
147688	0.0198186
147689	0.019896
147690	0.0197021
147691	0.0200186
147692	0.0199005
147693	0.0200119
147694	0.0200829
147695	0.0198356
147696	0.0199996
147697	0.0198433
147698	0.0199271
147699	0.0199396
147700	0.0197498
147701	0.0200268
147702	0.019957
147703	0.0199943
147704	0.020026
147705	0.0197942
147706	0.0200471
147707	0.0199457
147708	0.0200625
147709	0.0201406
147710	0.0200054
147711	0.0202009
147712	0.0199891
147713	0.020138
147714	0.0202539
147715	0.0199996
147716	0.0200919
147717	0.0199319
147718	0.0200308
147719	0.0199412
147720	0.0199343
147721	0.0201188
147722	0.0200315
147723	0.0201598
147724	0.0201089
147725	0.0200066
147726	0.0201757
147727	0.0199666
147728	0.0203941
147729	0.020394
147730	0.0202967
147731	0.0205166
147732	0.0204182
147733	0.0206342
147734	0.020536
147735	0.0203051
147736	0.0205498
147737	0.0203289
147738	0.0204355
147739	0.0204038
147740	0.0202786
147741	0.0204681
147742	0.0201861
147743	0.020373
147744	0.0201555
147745	0.0201226
147746	0.0201188
147747	0.0200112
147748	0.020262
147749	0.0200478
147750	0.020051
147751	0.0200946
147752	0.0199554
147753	0.020214
147754	0.0200062
147755	0.0202539
147756	0.0201677
147757	0.0200274
147758	0.0202622
147759	0.0200459
147760	0.0203457
147761	0.0202438
147762	0.0204099
147763	0.0206438
147764	0.0204453
147765	0.020596
147766	0.0202796
147767	0.020345
147768	0.0204006
147769	0.0202392
147770	0.0204917
147771	0.0202093
147772	0.020412
147773	0.0204703
147774	0.0203507
147775	0.0205448
147776	0.0202081
147777	0.020441
147778	0.0203503
147779	0.0202834
147780	0.0203327
147781	0.020135
147782	0.0203931
147783	0.0201397
147784	0.0202003
147785	0.020148
147786	0.0200471
147787	0.0202746
147788	0.0199951
147789	0.0201985
147790	0.0200826
147791	0.0200684
147792	0.0201448
147793	0.0200095
147794	0.0202948
147795	0.0200317
147796	0.0202097
147797	0.020176
147798	0.0201665
147799	0.0203288
147800	0.0200951
147801	0.0203476
147802	0.020193
147803	0.0202761
147804	0.0202981
147805	0.0200698
147806	0.0201865
147807	0.0198518
147808	0.0200291
147809	0.0199542
147810	0.0198897
147811	0.0200836
147812	0.0198415
147813	0.020093
147814	0.0199253
147815	0.0200091
147816	0.0201185
147817	0.020006
147818	0.0203403
147819	0.0201811
147820	0.0204556
147821	0.0203712
147822	0.0203199
147823	0.0204858
147824	0.020218
147825	0.0203453
147826	0.0201169
147827	0.0202386
147828	0.0201915
147829	0.0199926
147830	0.0202551
147831	0.0199918
147832	0.0202449
147833	0.0202157
147834	0.0201216
147835	0.0201877
147836	0.0199904
147837	0.0201747
147838	0.0199683
147839	0.020041
147840	0.0200675
147841	0.0198433
147842	0.0201006
147843	0.0199549
147844	0.0201189
147845	0.0202025
147846	0.0200931
147847	0.020232
147848	0.0199873
147849	0.0202649
147850	0.0201034
147851	0.0201592
147852	0.0203412
147853	0.0200729
147854	0.0202539
147855	0.0200678
147856	0.0202072
147857	0.0201525
147858	0.0199808
147859	0.02021
147860	0.0199553
147861	0.0200799
147862	0.0199613
147863	0.0198995
147864	0.0201159
147865	0.0198886
147866	0.0200483
147867	0.0198396
147868	0.0197848
147869	0.0199085
147870	0.0196293
147871	0.0198097
147872	0.0196907
147873	0.0198349
147874	0.0198694
147875	0.0197705
147876	0.0200359
147877	0.0199393
147878	0.0199913
147879	0.0200807
147880	0.0199271
147881	0.0201238
147882	0.0198516
147883	0.0201321
147884	0.0201653
147885	0.0200887
147886	0.0201937
147887	0.0200311
147888	0.0202192
147889	0.0201603
147890	0.0200444
147891	0.0202028
147892	0.0199381
147893	0.0202638
147894	0.0202438
147895	0.0201316
147896	0.0203364
147897	0.0201404
147898	0.0202775
147899	0.0202656
147900	0.0202182
147901	0.0203498
147902	0.0201225
147903	0.0203111
147904	0.0201226
147905	0.020091
147906	0.0201919
147907	0.0199884
147908	0.0202776
147909	0.0201978
147910	0.0200958
147911	0.0202748
147912	0.0199955
147913	0.0201675
147914	0.0201126
147915	0.0201071
147916	0.0201533
147917	0.0198834
147918	0.0201654
147919	0.0199964
147920	0.0199372
147921	0.0200692
147922	0.0198777
147923	0.0200904
147924	0.0198905
147925	0.0199184
147926	0.0199776
147927	0.0198255
147928	0.0201824
147929	0.0200708
147930	0.0201428
147931	0.0202476
147932	0.020153
147933	0.0203219
147934	0.0199511
147935	0.0201248
147936	0.0202638
147937	0.0200438
147938	0.0202147
147939	0.0200315
147940	0.0203142
147941	0.0203368
147942	0.0201366
147943	0.0204105
147944	0.0201855
147945	0.0204058
147946	0.0204609
147947	0.0202344
147948	0.0204948
147949	0.0202382
147950	0.0204533
147951	0.0204146
147952	0.020356
147953	0.0205087
147954	0.0202344
147955	0.0204613
147956	0.0204643
147957	0.0203878
147958	0.0206289
147959	0.0204379
147960	0.0204899
147961	0.0204605
147962	0.0204024
147963	0.0205987
147964	0.0203501
147965	0.0204964
147966	0.0204238
147967	0.0202748
147968	0.0204145
147969	0.020146
147970	0.0202547
147971	0.0202594
147972	0.0201117
147973	0.0203504
147974	0.0201527
147975	0.020331
147976	0.0204082
147977	0.0202723
147978	0.0205545
147979	0.0202921
147980	0.02039
147981	0.0204319
147982	0.0201949
147983	0.0205409
147984	0.0203001
147985	0.0204641
147986	0.0204388
147987	0.0202888
147988	0.0204465
147989	0.0202618
147990	0.0203947
147991	0.0204117
147992	0.0202731
147993	0.0205187
147994	0.0202545
147995	0.02048
147996	0.0204376
147997	0.0205267
147998	0.0206277
147999	0.0202113
148000	0.0204212
148001	0.020344
148002	0.0202958
148003	0.0204623
148004	0.0203405
148005	0.0205114
148006	0.0203201
148007	0.0203328
148008	0.0204652
148009	0.0203479
148010	0.0204748
148011	0.0202792
148012	0.0202785
148013	0.0204802
148014	0.0202649
148015	0.0205043
148016	0.0203689
148017	0.0204821
148018	0.0206715
148019	0.0204988
148020	0.0206348
148021	0.020356
148022	0.0203607
148023	0.0204728
148024	0.0203053
148025	0.0205939
148026	0.020425
148027	0.0204781
148028	0.0204506
148029	0.0204105
148030	0.020676
148031	0.0204403
148032	0.0206367
148033	0.0205615
148034	0.0205364
148035	0.0206458
148036	0.0204
148037	0.020591
148038	0.0205327
148039	0.0204261
148040	0.020602
148041	0.0203045
148042	0.0204814
148043	0.0202869
148044	0.0203431
148045	0.020359
148046	0.0201324
148047	0.0204574
148048	0.0203966
148049	0.0203868
148050	0.0204555
148051	0.0202605
148052	0.0203835
148053	0.0202235
148054	0.0202446
148055	0.0203114
148056	0.0202193
148057	0.0204221
148058	0.0201252
148059	0.0202103
148060	0.0202984
148061	0.0201393
148062	0.0204459
148063	0.0202389
148064	0.0202346
148065	0.0203649
148066	0.0202291
148067	0.0205633
148068	0.0203716
148069	0.0204102
148070	0.0204693
148071	0.0202165
148072	0.0204277
148073	0.0203435
148074	0.0204087
148075	0.0203711
148076	0.0201641
148077	0.0205281
148078	0.0203442
148079	0.0204063
148080	0.0204842
148081	0.0201852
148082	0.0205054
148083	0.0202708
148084	0.0203477
148085	0.0205957
148086	0.0204333
148087	0.0205995
148088	0.0203817
148089	0.0205198
148090	0.0204004
148091	0.020307
148092	0.0205497
148093	0.0202806
148094	0.0204261
148095	0.0204094
148096	0.0201978
148097	0.0204538
148098	0.0201884
148099	0.0202668
148100	0.020455
148101	0.0202378
148102	0.0204854
148103	0.0202423
148104	0.0203149
148105	0.0203398
148106	0.0202277
148107	0.0204315
148108	0.0202106
148109	0.0203287
148110	0.0203115
148111	0.0200817
148112	0.0202907
148113	0.0201295
148114	0.0201907
148115	0.0201989
148116	0.0199541
148117	0.0203186
148118	0.0202084
148119	0.0202448
148120	0.0202822
148121	0.0201836
148122	0.0205777
148123	0.0203704
148124	0.0203508
148125	0.0204042
148126	0.0201666
148127	0.0203879
148128	0.0201776
148129	0.0201934
148130	0.0203585
148131	0.0201117
148132	0.0203054
148133	0.0201385
148134	0.0201894
148135	0.0203635
148136	0.019984
148137	0.0202848
148138	0.0201166
148139	0.0201013
148140	0.0201987
148141	0.0198868
148142	0.0200668
148143	0.0199341
148144	0.0198741
148145	0.020119
148146	0.0199464
148147	0.0202057
148148	0.020209
148149	0.0201359
148150	0.0203705
148151	0.0201095
148152	0.0203508
148153	0.0202859
148154	0.0201905
148155	0.0203191
148156	0.020097
148157	0.0202389
148158	0.0202109
148159	0.0202781
148160	0.0204631
148161	0.0201618
148162	0.0203556
148163	0.0202213
148164	0.0201356
148165	0.0203884
148166	0.020182
148167	0.0202118
148168	0.0201857
148169	0.0200433
148170	0.0202638
148171	0.0201264
148172	0.0202658
148173	0.0203012
148174	0.0200313
148175	0.0202677
148176	0.0200759
148177	0.0201917
148178	0.0202796
148179	0.0200878
148180	0.0202349
148181	0.020028
148182	0.0200595
148183	0.0201113
148184	0.0200149
148185	0.0203087
148186	0.0200387
148187	0.0201615
148188	0.0201516
148189	0.0199482
148190	0.0201016
148191	0.0198875
148192	0.0199252
148193	0.0199653
148194	0.0198025
148195	0.0200163
148196	0.0197104
148197	0.0199583
148198	0.0199772
148199	0.0198354
148200	0.0200823
148201	0.0199319
148202	0.0199363
148203	0.0200931
148204	0.0198375
148205	0.0200793
148206	0.020062
148207	0.0199309
148208	0.0202202
148209	0.0199888
148210	0.0202312
148211	0.0202315
148212	0.0201472
148213	0.0204567
148214	0.0201912
148215	0.0204095
148216	0.0203074
148217	0.020103
148218	0.02025
148219	0.0200439
148220	0.0202885
148221	0.020284
148222	0.0202204
148223	0.0205209
148224	0.0201871
148225	0.0203842
148226	0.0203111
148227	0.0201935
148228	0.0203607
148229	0.0201316
148230	0.0202518
148231	0.0204176
148232	0.0203166
148233	0.0205536
148234	0.020262
148235	0.0203166
148236	0.0202508
148237	0.0201252
148238	0.0204073
148239	0.0202467
148240	0.0203844
148241	0.0204384
148242	0.0202696
148243	0.0204615
148244	0.0203175
148245	0.0204784
148246	0.0204697
148247	0.0203059
148248	0.0205195
148249	0.020268
148250	0.0204751
148251	0.0204207
148252	0.0203266
148253	0.0204739
148254	0.0202186
148255	0.0203953
148256	0.0203792
148257	0.0203745
148258	0.0205964
148259	0.0203855
148260	0.0204433
148261	0.0202251
148262	0.0201142
148263	0.0203845
148264	0.020097
148265	0.0202883
148266	0.0200796
148267	0.0200687
148268	0.0202806
148269	0.0200332
148270	0.0202901
148271	0.0202407
148272	0.0202885
148273	0.0204005
148274	0.020045
148275	0.0202847
148276	0.0202002
148277	0.0201752
148278	0.0203828
148279	0.0202181
148280	0.0205125
148281	0.0204573
148282	0.0203711
148283	0.0205665
148284	0.020407
148285	0.0206608
148286	0.0204755
148287	0.020463
148288	0.0206476
148289	0.0204911
148290	0.0206767
148291	0.0203686
148292	0.0204735
148293	0.0203264
148294	0.0202685
148295	0.0204818
148296	0.0202546
148297	0.0204013
148298	0.0203222
148299	0.0201736
148300	0.0203274
148301	0.0201876
148302	0.0202924
148303	0.0200784
148304	0.0199539
148305	0.0201489
148306	0.020098
148307	0.02026
148308	0.0200915
148309	0.0199951
148310	0.0201649
148311	0.0199833
148312	0.0202375
148313	0.0199902
148314	0.0202157
148315	0.020181
148316	0.0200746
148317	0.020304
148318	0.0200838
148319	0.0203321
148320	0.02011
148321	0.0203175
148322	0.020353
148323	0.0202032
148324	0.02049
148325	0.0202282
148326	0.0204229
148327	0.020366
148328	0.0203307
148329	0.0203479
148330	0.0201762
148331	0.0203933
148332	0.0200529
148333	0.0203918
148334	0.0203392
148335	0.0202166
148336	0.0203889
148337	0.0201481
148338	0.0203273
148339	0.0200329
148340	0.0202886
148341	0.0201006
148342	0.0200312
148343	0.0202726
148344	0.0200677
148345	0.0203001
148346	0.0200811
148347	0.0201705
148348	0.0201742
148349	0.0199771
148350	0.0201395
148351	0.0199806
148352	0.0202155
148353	0.0200295
148354	0.0202652
148355	0.0202947
148356	0.0202226
148357	0.0203621
148358	0.0201503
148359	0.0204687
148360	0.0203056
148361	0.0204905
148362	0.0205069
148363	0.0203131
148364	0.0205024
148365	0.0203763
148366	0.0206271
148367	0.0205116
148368	0.0204502
148369	0.0205108
148370	0.020418
148371	0.0206448
148372	0.0204587
148373	0.0207063
148374	0.0206468
148375	0.0205792
148376	0.020566
148377	0.0203989
148378	0.0206229
148379	0.0204208
148380	0.0206291
148381	0.02046
148382	0.0206057
148383	0.0206743
148384	0.0203816
148385	0.0206095
148386	0.0204097
148387	0.020595
148388	0.0204589
148389	0.0204362
148390	0.0206266
148391	0.02036
148392	0.0204308
148393	0.0203286
148394	0.0206384
148395	0.0205984
148396	0.020654
148397	0.020852
148398	0.0206237
148399	0.0208725
148400	0.0205823
148401	0.0206739
148402	0.020702
148403	0.0205014
148404	0.020739
148405	0.0205336
148406	0.0206519
148407	0.0205563
148408	0.0206527
148409	0.0205804
148410	0.0204846
148411	0.0207846
148412	0.0205797
148413	0.0208595
148414	0.020714
148415	0.0207937
148416	0.0208501
148417	0.0207156
148418	0.0209591
148419	0.020651
148420	0.0208619
148421	0.020785
148422	0.0208156
148423	0.020836
148424	0.0206821
148425	0.0208483
148426	0.0206787
148427	0.020737
148428	0.0205854
148429	0.0204159
148430	0.0206142
148431	0.0202696
148432	0.0205025
148433	0.0204749
148434	0.0203347
148435	0.0204168
148436	0.0202743
148437	0.020454
148438	0.0203885
148439	0.0201858
148440	0.0204332
148441	0.0202916
148442	0.0204195
148443	0.0203794
148444	0.0201996
148445	0.0204496
148446	0.0201441
148447	0.0203532
148448	0.0204173
148449	0.0204568
148450	0.02061
148451	0.0203891
148452	0.0206876
148453	0.020546
148454	0.0205639
148455	0.0206777
148456	0.0204523
148457	0.0206989
148458	0.0205215
148459	0.0204989
148460	0.0206158
148461	0.0204021
148462	0.0205859
148463	0.0203618
148464	0.0204079
148465	0.0205391
148466	0.0203449
148467	0.0206016
148468	0.0205548
148469	0.0204833
148470	0.0206043
148471	0.0205035
148472	0.0206645
148473	0.0203805
148474	0.0204094
148475	0.0205219
148476	0.020307
148477	0.0204706
148478	0.0204585
148479	0.0205632
148480	0.020713
148481	0.0204524
148482	0.0206336
148483	0.0205506
148484	0.0206237
148485	0.0208005
148486	0.0204883
148487	0.0206965
148488	0.0206377
148489	0.0206073
148490	0.0207672
148491	0.0204647
148492	0.0205955
148493	0.0205782
148494	0.0205458
148495	0.0206613
148496	0.0204234
148497	0.0206048
148498	0.0205091
148499	0.0204247
148500	0.0205516
148501	0.0202664
148502	0.0204257
148503	0.0204583
148504	0.0203725
148505	0.020499
148506	0.0202546
148507	0.0204129
148508	0.0204931
148509	0.0203781
148510	0.0205707
148511	0.0203325
148512	0.0204682
148513	0.0205518
148514	0.020321
148515	0.0204747
148516	0.0204062
148517	0.0204775
148518	0.020556
148519	0.020353
148520	0.0206601
148521	0.0205226
148522	0.0205239
148523	0.0206146
148524	0.0203827
148525	0.0205279
148526	0.0202566
148527	0.020368
148528	0.0204655
148529	0.0202063
148530	0.0204539
148531	0.0202987
148532	0.0203245
148533	0.0205597
148534	0.0202656
148535	0.0205189
148536	0.0204234
148537	0.0204086
148538	0.0205116
148539	0.0202688
148540	0.0204464
148541	0.0202979
148542	0.0204243
148543	0.0204755
148544	0.0202051
148545	0.0203513
148546	0.0201463
148547	0.0202387
148548	0.0203391
148549	0.0202859
148550	0.020663
148551	0.020511
148552	0.0205243
148553	0.0206594
148554	0.020414
148555	0.0206565
148556	0.0206061
148557	0.0205461
148558	0.0207405
148559	0.0204832
148560	0.0206829
148561	0.0204602
148562	0.0203327
148563	0.020576
148564	0.0204104
148565	0.0205853
148566	0.0204924
148567	0.0203884
148568	0.0205704
148569	0.0202536
148570	0.020235
148571	0.0203727
148572	0.0202071
148573	0.0204423
148574	0.0202616
148575	0.0203176
148576	0.0205222
148577	0.0204554
148578	0.0206411
148579	0.0205641
148580	0.0205039
148581	0.0207132
148582	0.0203829
148583	0.0205777
148584	0.0205006
148585	0.0204703
148586	0.0205943
148587	0.0204214
148588	0.0205416
148589	0.0204663
148590	0.0203343
148591	0.0205274
148592	0.0203505
148593	0.0205183
148594	0.0203719
148595	0.0202962
148596	0.0205569
148597	0.0203758
148598	0.0206404
148599	0.0205846
148600	0.0204317
148601	0.0205236
148602	0.02024
148603	0.0205038
148604	0.0203519
148605	0.0204176
148606	0.0205606
148607	0.020363
148608	0.0205772
148609	0.0203618
148610	0.0204428
148611	0.0206671
148612	0.0205033
148613	0.0207729
148614	0.0205995
148615	0.0205959
148616	0.020666
148617	0.0203293
148618	0.0205926
148619	0.0204996
148620	0.0204279
148621	0.0206089
148622	0.0203165
148623	0.0205582
148624	0.0204592
148625	0.0203623
148626	0.0205213
148627	0.020334
148628	0.0206139
148629	0.0203803
148630	0.0204516
148631	0.0205684
148632	0.0202884
148633	0.0204701
148634	0.0203267
148635	0.0202395
148636	0.0204136
148637	0.0202118
148638	0.0204292
148639	0.0203075
148640	0.0203136
148641	0.0204086
148642	0.020203
148643	0.0204618
148644	0.0202264
148645	0.0202534
148646	0.0202857
148647	0.0201493
148648	0.0202844
148649	0.0199478
148650	0.0201528
148651	0.0201316
148652	0.0200796
148653	0.0202855
148654	0.0200255
148655	0.0203109
148656	0.0203675
148657	0.0203119
148658	0.0204831
148659	0.0201596
148660	0.0203526
148661	0.0202597
148662	0.0203396
148663	0.0203939
148664	0.0203257
148665	0.020575
148666	0.0203009
148667	0.0203402
148668	0.0204057
148669	0.0201842
148670	0.0203951
148671	0.0201948
148672	0.0201947
148673	0.0203672
148674	0.0201047
148675	0.0203809
148676	0.020166
148677	0.0202867
148678	0.020408
148679	0.0203803
148680	0.02062
148681	0.0204113
148682	0.020577
148683	0.020426
148684	0.0203984
148685	0.0205744
148686	0.0203771
148687	0.020582
148688	0.0203925
148689	0.020397
148690	0.0205927
148691	0.0203747
148692	0.0205707
148693	0.0204517
148694	0.0205048
148695	0.020652
148696	0.020552
148697	0.020742
148698	0.0205598
148699	0.0206299
148700	0.0206965
148701	0.0203206
148702	0.0205842
148703	0.0204541
148704	0.0204578
148705	0.0205578
148706	0.0203744
148707	0.0206416
148708	0.0204357
148709	0.020458
148710	0.0205428
148711	0.0204159
148712	0.0205701
148713	0.0204433
148714	0.0203631
148715	0.0205785
148716	0.020409
148717	0.0205315
148718	0.0205609
148719	0.0204269
148720	0.0205283
148721	0.0203937
148722	0.0205178
148723	0.0204602
148724	0.0203484
148725	0.0206508
148726	0.0204353
148727	0.0205724
148728	0.0207173
148729	0.0205262
148730	0.0207464
148731	0.0206576
148732	0.020667
148733	0.0207469
148734	0.0205011
148735	0.0207384
148736	0.0204519
148737	0.020408
148738	0.0205894
148739	0.0204476
148740	0.0206478
148741	0.0204192
148742	0.0203825
148743	0.0204719
148744	0.0202309
148745	0.0204477
148746	0.0202774
148747	0.0202021
148748	0.0204706
148749	0.0203159
148750	0.0205027
148751	0.0205113
148752	0.0204906
148753	0.020712
148754	0.0205002
148755	0.0207036
148756	0.0205728
148757	0.0204915
148758	0.0206307
148759	0.0204075
148760	0.0205874
148761	0.0204247
148762	0.0204512
148763	0.0205738
148764	0.0203058
148765	0.0205279
148766	0.0203518
148767	0.0202694
148768	0.020349
148769	0.0201445
148770	0.020321
148771	0.0202723
148772	0.0203666
148773	0.0205471
148774	0.0203854
148775	0.0205657
148776	0.0205668
148777	0.0205393
148778	0.0207232
148779	0.0205007
148780	0.020655
148781	0.0204962
148782	0.0204895
148783	0.0207177
148784	0.0205048
148785	0.0208046
148786	0.0207255
148787	0.0207113
148788	0.0207746
148789	0.02056
148790	0.020752
148791	0.0206014
148792	0.0206715
148793	0.0207843
148794	0.0206417
148795	0.020859
148796	0.0207442
148797	0.0207115
148798	0.0208407
148799	0.0206073
148800	0.0207749
148801	0.0205613
148802	0.0206096
148803	0.0209261
148804	0.0208114
148805	0.0209243
148806	0.0205786
148807	0.0206815
148808	0.0205772
148809	0.020391
148810	0.0206631
148811	0.0204369
148812	0.0206661
148813	0.0204941
148814	0.020442
148815	0.0204854
148816	0.0203594
148817	0.0206721
148818	0.0204776
148819	0.0204919
148820	0.0205696
148821	0.0203928
148822	0.0206592
148823	0.0205317
148824	0.0206181
148825	0.020491
148826	0.0204575
148827	0.0206379
148828	0.0202894
148829	0.0204678
148830	0.0205239
148831	0.0203365
148832	0.0206146
148833	0.0204205
148834	0.0205151
148835	0.0206478
148836	0.0205694
148837	0.0207218
148838	0.020473
148839	0.020458
148840	0.0206627
148841	0.0204964
148842	0.0206596
148843	0.0205235
148844	0.0206939
148845	0.0207847
148846	0.0205762
148847	0.0208445
148848	0.0206156
148849	0.0206554
148850	0.0206284
148851	0.0204254
148852	0.0205827
148853	0.0205538
148854	0.0206495
148855	0.0207069
148856	0.0205337
148857	0.0208379
148858	0.0206211
148859	0.020581
148860	0.0207016
148861	0.0203977
148862	0.0207032
148863	0.0205622
148864	0.0207193
148865	0.0207766
148866	0.0205423
148867	0.0207356
148868	0.0206095
148869	0.0208484
148870	0.0208882
148871	0.0206776
148872	0.0207871
148873	0.0205705
148874	0.020674
148875	0.020729
148876	0.0205142
148877	0.0208814
148878	0.0206247
148879	0.0205817
148880	0.0208527
148881	0.0207442
148882	0.0210985
148883	0.0208789
148884	0.0208844
148885	0.020862
148886	0.0206945
148887	0.0209794
148888	0.0207402
148889	0.0207052
148890	0.0208704
148891	0.0206651
148892	0.020767
148893	0.0204742
148894	0.0206008
148895	0.0207008
148896	0.0205414
148897	0.0206985
148898	0.0204965
148899	0.0205885
148900	0.0206023
148901	0.0204116
148902	0.0206793
148903	0.0204
148904	0.0204778
148905	0.020537
148906	0.0204963
148907	0.0207562
148908	0.0205154
148909	0.0207091
148910	0.0207295
148911	0.0207145
148912	0.0209945
148913	0.0208518
148914	0.0208949
148915	0.0209637
148916	0.0207762
148917	0.0210521
148918	0.0208757
148919	0.0209263
148920	0.020994
148921	0.0207063
148922	0.0208432
148923	0.0206674
148924	0.0207626
148925	0.0207864
148926	0.0206248
148927	0.0208226
148928	0.0206047
148929	0.0208597
148930	0.0208954
148931	0.0207164
148932	0.0209173
148933	0.0206616
148934	0.0207493
148935	0.020769
148936	0.020675
148937	0.0209668
148938	0.0206234
148939	0.0208745
148940	0.0209701
148941	0.0208334
148942	0.0208957
148943	0.020642
148944	0.0208048
148945	0.020888
148946	0.0205798
148947	0.0208653
148948	0.0206463
148949	0.0207668
148950	0.0208289
148951	0.0206862
148952	0.02083
148953	0.020632
148954	0.0208233
148955	0.0206107
148956	0.0205372
148957	0.0207715
148958	0.0205102
148959	0.0208216
148960	0.0205716
148961	0.0205407
148962	0.0205796
148963	0.0204298
148964	0.0207888
148965	0.0206276
148966	0.0205374
148967	0.0205758
148968	0.0203381
148969	0.0204942
148970	0.0204004
148971	0.0205422
148972	0.0207227
148973	0.0203529
148974	0.0206052
148975	0.0205211
148976	0.0206682
148977	0.0208204
148978	0.0205878
148979	0.0207722
148980	0.0205731
148981	0.0204701
148982	0.0207376
148983	0.020538
148984	0.0206441
148985	0.0205201
148986	0.020361
148987	0.0205235
148988	0.0202679
148989	0.0205224
148990	0.0205723
148991	0.020497
148992	0.0206577
148993	0.020465
148994	0.0206522
148995	0.0206585
148996	0.0206034
148997	0.0207233
148998	0.0203599
148999	0.0205604
149000	0.0206679
149001	0.0204409
149002	0.0206282
149003	0.0204204
149004	0.0207087
149005	0.0207233
149006	0.0205772
149007	0.0207975
149008	0.0205505
149009	0.0207199
149010	0.0207081
149011	0.0205468
149012	0.02077
149013	0.0205325
149014	0.0206908
149015	0.0206172
149016	0.0204735
149017	0.0206452
149018	0.020418
149019	0.0205802
149020	0.0206175
149021	0.0205965
149022	0.0208612
149023	0.020573
149024	0.020805
149025	0.0208147
149026	0.0205434
149027	0.020813
149028	0.0206721
149029	0.0207841
149030	0.0207205
149031	0.0205901
149032	0.0208126
149033	0.0206661
149034	0.0208366
149035	0.0207375
149036	0.0205906
149037	0.0209011
149038	0.0206427
149039	0.0208196
149040	0.0209034
149041	0.0206952
149042	0.0208631
149043	0.0206632
149044	0.0208821
149045	0.0207671
149046	0.0206056
149047	0.0208673
149048	0.0206901
149049	0.020982
149050	0.0208711
149051	0.0208114
149052	0.0208801
149053	0.0206548
149054	0.0208994
149055	0.0207524
149056	0.0207478
149057	0.0208258
149058	0.0208038
149059	0.0209793
149060	0.0207508
149061	0.0208159
149062	0.0209796
149063	0.0206818
149064	0.0208531
149065	0.0207175
149066	0.0206457
149067	0.0208371
149068	0.0206003
149069	0.0207058
149070	0.0206018
149071	0.0205744
149072	0.0206667
149073	0.0204806
149074	0.0207283
149075	0.0205751
149076	0.0206132
149077	0.0207697
149078	0.0206374
149079	0.0208159
149080	0.0206493
149081	0.020701
149082	0.0207626
149083	0.0204446
149084	0.020739
149085	0.020698
149086	0.0207776
149087	0.0209965
149088	0.0207418
149089	0.0208668
149090	0.0207178
149091	0.0207866
149092	0.0210053
149093	0.0207891
149094	0.0211067
149095	0.0209696
149096	0.0209476
149097	0.0210242
149098	0.0207743
149099	0.0210217
149100	0.0208832
149101	0.0208258
149102	0.0208903
149103	0.0206945
149104	0.0207879
149105	0.0207479
149106	0.0206394
149107	0.0207905
149108	0.0206243
149109	0.0208091
149110	0.0206886
149111	0.0206075
149112	0.0208333
149113	0.0206235
149114	0.0208667
149115	0.0209212
149116	0.0208285
149117	0.0209942
149118	0.0208232
149119	0.0210432
149120	0.0210653
149121	0.0208536
149122	0.0210906
149123	0.0209592
149124	0.0210033
149125	0.0211679
149126	0.0209894
149127	0.0212977
149128	0.0212063
149129	0.0211153
149130	0.0213087
149131	0.0210829
149132	0.0212518
149133	0.0210435
149134	0.0209585
149135	0.0210492
149136	0.0208877
149137	0.0210827
149138	0.0207783
149139	0.0209065
149140	0.0208776
149141	0.0208439
149142	0.0211132
149143	0.0208527
149144	0.0210622
149145	0.0208451
149146	0.0209061
149147	0.0209184
149148	0.020802
149149	0.0208903
149150	0.0206341
149151	0.0208315
149152	0.0207407
149153	0.0208622
149154	0.0208409
149155	0.0207593
149156	0.0209976
149157	0.0206939
149158	0.0209627
149159	0.0208117
149160	0.0208006
149161	0.0207572
149162	0.0206907
149163	0.0208854
149164	0.0206656
149165	0.0208533
149166	0.020723
149167	0.0207219
149168	0.0207202
149169	0.0205759
149170	0.0208939
149171	0.0206998
149172	0.0209089
149173	0.0207878
149174	0.0207537
149175	0.0210047
149176	0.0208452
149177	0.02108
149178	0.0208541
149179	0.0210708
149180	0.0211237
149181	0.0210315
149182	0.0212251
149183	0.0209811
149184	0.021207
149185	0.020984
149186	0.0211644
149187	0.0210626
149188	0.0209868
149189	0.0211654
149190	0.0209632
149191	0.0211069
149192	0.0209495
149193	0.0210242
149194	0.0210477
149195	0.020963
149196	0.0210501
149197	0.0208635
149198	0.0211146
149199	0.0209153
149200	0.0211641
149201	0.0209799
149202	0.0212142
149203	0.0209935
149204	0.0209771
149205	0.021019
149206	0.0209902
149207	0.0210394
149208	0.0209941
149209	0.0212961
149210	0.0211293
149211	0.0212949
149212	0.0210527
149213	0.0212393
149214	0.0208723
149215	0.0209983
149216	0.0208396
149217	0.0210785
149218	0.0209308
149219	0.0209402
149220	0.0208889
149221	0.0206828
149222	0.0209067
149223	0.0207594
149224	0.0209633
149225	0.0207317
149226	0.0209561
149227	0.0207377
149228	0.0210642
149229	0.0208277
149230	0.0210621
149231	0.0208522
149232	0.0209802
149233	0.0209299
149234	0.0210796
149235	0.0209352
149236	0.020901
149237	0.0208269
149238	0.0207516
149239	0.0207834
149240	0.0206596
149241	0.0207691
149242	0.0206807
149243	0.0208484
149244	0.0206176
149245	0.0208316
149246	0.0205786
149247	0.02085
149248	0.0204882
149249	0.0207062
149250	0.0204119
149251	0.0206565
149252	0.0205825
149253	0.0206826
149254	0.0206211
149255	0.0206006
149256	0.0206992
149257	0.0205346
149258	0.0206714
149259	0.0205229
149260	0.0206996
149261	0.0203717
149262	0.0207437
149263	0.0204257
149264	0.0206414
149265	0.0203946
149266	0.0207563
149267	0.0205939
149268	0.0208402
149269	0.0207252
149270	0.0207386
149271	0.0207708
149272	0.0207867
149273	0.0208352
149274	0.0206295
149275	0.0209004
149276	0.0208029
149277	0.0210036
149278	0.020794
149279	0.0212083
149280	0.0209373
149281	0.0211273
149282	0.0208278
149283	0.0211588
149284	0.0210264
149285	0.0210718
149286	0.0209138
149287	0.0210147
149288	0.0210014
149289	0.0209196
149290	0.0209838
149291	0.020811
149292	0.0210271
149293	0.0208062
149294	0.0209487
149295	0.0206753
149296	0.021024
149297	0.0208356
149298	0.0210338
149299	0.0207096
149300	0.0210537
149301	0.02091
149302	0.0211949
149303	0.0208648
149304	0.0209658
149305	0.0206813
149306	0.0209704
149307	0.0207778
149308	0.0209193
149309	0.0208175
149310	0.0209553
149311	0.0208238
149312	0.0208222
149313	0.020823
149314	0.0207313
149315	0.0208555
149316	0.0208459
149317	0.0208881
149318	0.0207272
149319	0.0209465
149320	0.0207092
149321	0.0209001
149322	0.0207083
149323	0.0208307
149324	0.0205571
149325	0.0207415
149326	0.0205018
149327	0.0207137
149328	0.0204676
149329	0.0207054
149330	0.0204182
149331	0.0207011
149332	0.0205658
149333	0.0208453
149334	0.0206081
149335	0.0207499
149336	0.0206537
149337	0.0208361
149338	0.0206611
149339	0.0207539
149340	0.0206059
149341	0.0206708
149342	0.0205765
149343	0.0206494
149344	0.0207773
149345	0.0206883
149346	0.020618
149347	0.0204767
149348	0.020665
149349	0.0205998
149350	0.0208513
149351	0.0207061
149352	0.0210069
149353	0.0207304
149354	0.0210051
149355	0.0207584
149356	0.0209671
149357	0.0206953
149358	0.0208148
149359	0.0207465
149360	0.0207737
149361	0.0206637
149362	0.0206611
149363	0.0208708
149364	0.0207571
149365	0.0209234
149366	0.0206451
149367	0.020848
149368	0.0206357
149369	0.0207448
149370	0.0207283
149371	0.0206659
149372	0.0209474
149373	0.0207704
149374	0.0208758
149375	0.020808
149376	0.0211156
149377	0.020795
149378	0.0209342
149379	0.0209115
149380	0.0208373
149381	0.0208579
149382	0.02066
149383	0.0209441
149384	0.0207188
149385	0.0208988
149386	0.0206404
149387	0.0207858
149388	0.0207365
149389	0.0206475
149390	0.0207124
149391	0.0204342
149392	0.0207427
149393	0.0205757
149394	0.0206847
149395	0.0204884
149396	0.0206576
149397	0.0205829
149398	0.0207114
149399	0.0208001
149400	0.0205374
149401	0.0207575
149402	0.0206055
149403	0.0208216
149404	0.0205266
149405	0.02082
149406	0.0206198
149407	0.0205806
149408	0.0204505
149409	0.020363
149410	0.0205507
149411	0.0204625
149412	0.0207669
149413	0.0205622
149414	0.0207752
149415	0.0206877
149416	0.0208218
149417	0.0208545
149418	0.0208597
149419	0.0209209
149420	0.0206229
149421	0.0208589
149422	0.0205688
149423	0.0208448
149424	0.0207605
149425	0.0208586
149426	0.0209251
149427	0.0207359
149428	0.020939
149429	0.0207023
149430	0.0208282
149431	0.0206236
149432	0.0207887
149433	0.0207453
149434	0.0206189
149435	0.0209666
149436	0.0207199
149437	0.0209378
149438	0.0208084
149439	0.0209327
149440	0.0209114
149441	0.0207599
149442	0.0208782
149443	0.0206146
149444	0.0208957
149445	0.0207835
149446	0.021006
149447	0.0210594
149448	0.0209774
149449	0.0211293
149450	0.0208348
149451	0.0210157
149452	0.0208659
149453	0.0209386
149454	0.0209962
149455	0.0208901
149456	0.0210711
149457	0.0208367
149458	0.0211145
149459	0.0208391
149460	0.0209511
149461	0.0209898
149462	0.0209044
149463	0.0210978
149464	0.0207482
149465	0.0208866
149466	0.0207939
149467	0.0208061
149468	0.0208858
149469	0.0207075
149470	0.0210088
149471	0.0207388
149472	0.0210852
149473	0.0208338
149474	0.0210409
149475	0.0208839
149476	0.0207881
149477	0.0209058
149478	0.0207956
149479	0.0209345
149480	0.0207535
149481	0.0209518
149482	0.0206625
149483	0.0208138
149484	0.0206589
149485	0.0205966
149486	0.020741
149487	0.0205997
149488	0.0208264
149489	0.0206613
149490	0.0208957
149491	0.0206129
149492	0.0207554
149493	0.0205264
149494	0.0208439
149495	0.0207361
149496	0.0207508
149497	0.020856
149498	0.0209169
149499	0.02104
149500	0.0209201
149501	0.0211379
149502	0.0208675
149503	0.0211444
149504	0.0209084
149505	0.0211313
149506	0.0208659
149507	0.020944
149508	0.020912
149509	0.0210073
149510	0.0211309
149511	0.0209724
149512	0.021178
149513	0.0210027
149514	0.0211805
149515	0.0210038
149516	0.0212916
149517	0.0209931
149518	0.0212908
149519	0.0210127
149520	0.0211573
149521	0.0209954
149522	0.0211542
149523	0.021223
149524	0.0210339
149525	0.021102
149526	0.0209886
149527	0.0211777
149528	0.0208379
149529	0.0211518
149530	0.0209352
149531	0.0212883
149532	0.0210987
149533	0.0213561
149534	0.0211176
149535	0.0211623
149536	0.021069
149537	0.0210794
149538	0.0211485
149539	0.0209164
149540	0.0209949
149541	0.0208345
149542	0.0212016
149543	0.0210142
149544	0.0212716
149545	0.0210395
149546	0.0211281
149547	0.020954
149548	0.0212003
149549	0.0212191
149550	0.0211688
149551	0.0211356
149552	0.021115
149553	0.0212066
149554	0.0210165
149555	0.0213244
149556	0.0209873
149557	0.0212194
149558	0.0209514
149559	0.0211012
149560	0.0208414
149561	0.0210173
149562	0.0208449
149563	0.0209047
149564	0.0207255
149565	0.0208633
149566	0.0209516
149567	0.0208109
149568	0.0209443
149569	0.0208315
149570	0.0210822
149571	0.0207374
149572	0.0210262
149573	0.0209206
149574	0.0210831
149575	0.0207922
149576	0.0210745
149577	0.0208244
149578	0.0211844
149579	0.02099
149580	0.0212233
149581	0.0211405
149582	0.0211033
149583	0.0211101
149584	0.0210643
149585	0.0212461
149586	0.0211691
149587	0.021398
149588	0.0210204
149589	0.0212033
149590	0.0209813
149591	0.0212968
149592	0.021008
149593	0.021336
149594	0.0210759
149595	0.0212285
149596	0.0210305
149597	0.0211957
149598	0.0211552
149599	0.0210821
149600	0.021021
149601	0.0208116
149602	0.0210095
149603	0.020836
149604	0.0209839
149605	0.0207467
149606	0.021021
149607	0.020903
149608	0.021124
149609	0.0210579
149610	0.0211496
149611	0.021077
149612	0.0211205
149613	0.0212312
149614	0.0209762
149615	0.0210739
149616	0.020866
149617	0.0210626
149618	0.0209263
149619	0.0210911
149620	0.0207559
149621	0.0209145
149622	0.0206374
149623	0.0207982
149624	0.020697
149625	0.0206525
149626	0.0207025
149627	0.0206342
149628	0.0207749
149629	0.0206898
149630	0.0209685
149631	0.020686
149632	0.0209344
149633	0.0206787
149634	0.020989
149635	0.0208027
149636	0.0209805
149637	0.0208946
149638	0.0208848
149639	0.0207899
149640	0.0207253
149641	0.0208893
149642	0.0206713
149643	0.0209794
149644	0.020848
149645	0.0211438
149646	0.0210364
149647	0.0211079
149648	0.0210607
149649	0.0211011
149650	0.0211561
149651	0.0210499
149652	0.0212094
149653	0.0209888
149654	0.0211593
149655	0.0208445
149656	0.0210413
149657	0.0208889
149658	0.0211194
149659	0.0209614
149660	0.0210065
149661	0.0208285
149662	0.0208381
149663	0.021015
149664	0.0209054
149665	0.0210311
149666	0.0208078
149667	0.0211502
149668	0.0209164
149669	0.0211804
149670	0.0210505
149671	0.0213049
149672	0.0212667
149673	0.0213255
149674	0.0213778
149675	0.0212075
149676	0.021424
149677	0.021227
149678	0.0213583
149679	0.0211109
149680	0.0213111
149681	0.021006
149682	0.0211304
149683	0.0210109
149684	0.021122
149685	0.0209647
149686	0.0209698
149687	0.0209958
149688	0.0208359
149689	0.0210142
149690	0.0207782
149691	0.0211736
149692	0.0209213
149693	0.0210518
149694	0.0208599
149695	0.0212138
149696	0.0209388
149697	0.0211996
149698	0.0211112
149699	0.0210577
149700	0.0211849
149701	0.0210163
149702	0.0212218
149703	0.020959
149704	0.0211917
149705	0.020949
149706	0.0210357
149707	0.0207893
149708	0.0209621
149709	0.0209731
149710	0.0208519
149711	0.0209441
149712	0.0207456
149713	0.0210498
149714	0.0208771
149715	0.0211627
149716	0.0209228
149717	0.0211323
149718	0.0210247
149719	0.0211253
149720	0.0211564
149721	0.0210558
149722	0.0211822
149723	0.0209078
149724	0.0211348
149725	0.0207514
149726	0.0209373
149727	0.0206767
149728	0.0208048
149729	0.0207778
149730	0.0208281
149731	0.0210319
149732	0.0210199
149733	0.0211989
149734	0.020972
149735	0.0211457
149736	0.0208106
149737	0.0210687
149738	0.0209236
149739	0.0210989
149740	0.0210017
149741	0.0211568
149742	0.0210796
149743	0.0210626
149744	0.0212177
149745	0.0210215
149746	0.0212623
149747	0.0209642
149748	0.0211652
149749	0.0209717
149750	0.0211597
149751	0.0208898
149752	0.0211996
149753	0.0210759
149754	0.0212226
149755	0.0212329
149756	0.021103
149757	0.0213279
149758	0.0211941
149759	0.0213029
149760	0.021048
149761	0.0212709
149762	0.0209933
149763	0.0213375
149764	0.0211504
149765	0.0213937
149766	0.0213361
149767	0.0213508
149768	0.0213602
149769	0.0212757
149770	0.0212207
149771	0.0209557
149772	0.0212113
149773	0.0209275
149774	0.0211218
149775	0.0208881
149776	0.0210709
149777	0.020938
149778	0.0211559
149779	0.0209532
149780	0.0211065
149781	0.0209011
149782	0.0210912
149783	0.0209465
149784	0.0209519
149785	0.0209117
149786	0.020839
149787	0.0209093
149788	0.0208178
149789	0.0209615
149790	0.0208428
149791	0.0210461
149792	0.0209111
149793	0.0212825
149794	0.0210179
149795	0.0212526
149796	0.0209749
149797	0.0212291
149798	0.0209024
149799	0.0211279
149800	0.020949
149801	0.0212247
149802	0.0209886
149803	0.021182
149804	0.0209615
149805	0.0212983
149806	0.0210597
149807	0.021223
149808	0.0210628
149809	0.0211565
149810	0.0209321
149811	0.0211224
149812	0.0211317
149813	0.0212644
149814	0.0211822
149815	0.0212048
149816	0.0211499
149817	0.021095
149818	0.0212128
149819	0.0210843
149820	0.0211902
149821	0.0210812
149822	0.0212473
149823	0.0209998
149824	0.0211763
149825	0.0210801
149826	0.0213189
149827	0.0210091
149828	0.0211952
149829	0.0210376
149830	0.0213571
149831	0.0211093
149832	0.0213214
149833	0.0211414
149834	0.0212669
149835	0.0210952
149836	0.0211952
149837	0.0210435
149838	0.021083
149839	0.0210672
149840	0.0210656
149841	0.0210486
149842	0.020973
149843	0.0210526
149844	0.021081
149845	0.0211597
149846	0.0209251
149847	0.0210995
149848	0.020752
149849	0.0210538
149850	0.0209432
149851	0.0211668
149852	0.0209455
149853	0.021273
149854	0.0209835
149855	0.0212623
149856	0.021041
149857	0.0212899
149858	0.0210101
149859	0.0212432
149860	0.0209737
149861	0.0211953
149862	0.0209285
149863	0.0211568
149864	0.0210638
149865	0.0210338
149866	0.0209975
149867	0.021036
149868	0.0210371
149869	0.0209518
149870	0.0211187
149871	0.021066
149872	0.0211042
149873	0.020929
149874	0.0211279
149875	0.0210823
149876	0.0212949
149877	0.0210906
149878	0.0212175
149879	0.0210693
149880	0.0213215
149881	0.0211767
149882	0.0213336
149883	0.020994
149884	0.0212238
149885	0.020933
149886	0.0211626
149887	0.020994
149888	0.0213348
149889	0.0211786
149890	0.0214682
149891	0.0212617
149892	0.021496
149893	0.021281
149894	0.0214513
149895	0.0212167
149896	0.0212902
149897	0.0211805
149898	0.0212412
149899	0.0212478
149900	0.0212391
149901	0.0213889
149902	0.0212562
149903	0.0212226
149904	0.0211063
149905	0.0211285
149906	0.0210611
149907	0.0212436
149908	0.0210742
149909	0.0212357
149910	0.0209781
149911	0.0211861
149912	0.0209995
149913	0.021168
149914	0.0209709
149915	0.0211765
149916	0.0209445
149917	0.0213057
149918	0.0210222
149919	0.0213066
149920	0.0211557
149921	0.0213122
149922	0.0211045
149923	0.0213687
149924	0.021143
149925	0.0213124
149926	0.0212491
149927	0.0213078
149928	0.0212054
149929	0.0213553
149930	0.021153
149931	0.0212881
149932	0.0211773
149933	0.0212537
149934	0.0211474
149935	0.0212312
149936	0.0212078
149937	0.0213248
149938	0.0213858
149939	0.0212312
149940	0.0211925
149941	0.0211533
149942	0.021202
149943	0.0209965
149944	0.0212115
149945	0.0211217
149946	0.0213791
149947	0.0212245
149948	0.0213566
149949	0.0211119
149950	0.0212884
149951	0.0211404
149952	0.0212413
149953	0.0210655
149954	0.0211858
149955	0.0211423
149956	0.0213282
149957	0.0212186
149958	0.0213379
149959	0.021228
149960	0.0213068
149961	0.0210122
149962	0.0212685
149963	0.02113
149964	0.0213433
149965	0.0210816
149966	0.0212825
149967	0.0210469
149968	0.0213529
149969	0.0212239
149970	0.0214444
149971	0.0211792
149972	0.0214647
149973	0.0212432
149974	0.0215244
149975	0.0212532
149976	0.0214308
149977	0.0212051
149978	0.0213249
149979	0.0212717
149980	0.0213125
149981	0.021201
149982	0.0211589
149983	0.0212687
149984	0.0210148
149985	0.0212187
149986	0.0209019
149987	0.021041
149988	0.0209397
149989	0.0212268
149990	0.0210274
149991	0.0212784
149992	0.0210715
149993	0.0213003
149994	0.0210469
149995	0.0212457
149996	0.0210401
149997	0.0211898
149998	0.0209604
149999	0.0211627
1.50E+05	0.0210635
150001	0.0210855
150002	0.021153
150003	0.02099
150004	0.021122
150005	0.0209553
150006	0.0211075
150007	0.020807
150008	0.0210976
150009	0.020831
150010	0.0212144
150011	0.0209361
150012	0.0211546
150013	0.0209128
150014	0.0211565
150015	0.0209464
150016	0.0211881
150017	0.021018
150018	0.0211564
150019	0.0211137
150020	0.0211739
150021	0.0211559
150022	0.0212013
150023	0.0212177
150024	0.0212163
150025	0.021395
150026	0.0210901
150027	0.0213336
150028	0.0211343
150029	0.0212609
150030	0.0210958
150031	0.0213383
150032	0.0210427
150033	0.0212772
150034	0.0210209
150035	0.0211394
150036	0.0208739
150037	0.0210522
150038	0.0209846
150039	0.0211438
150040	0.0209632
150041	0.0210458
150042	0.0210984
150043	0.0209662
150044	0.021078
150045	0.0208424
150046	0.0211709
150047	0.0210323
150048	0.021258
150049	0.0210383
150050	0.0213274
150051	0.0211021
150052	0.0214108
150053	0.0211485
150054	0.021242
150055	0.0209671
150056	0.0211837
150057	0.0209593
150058	0.0212322
150059	0.0209956
150060	0.0209601
150061	0.0209451
150062	0.0208813
150063	0.0210057
150064	0.0208471
150065	0.0210856
150066	0.0209375
150067	0.0212108
150068	0.021105
150069	0.0213822
150070	0.0211599
150071	0.0214051
150072	0.0212057
150073	0.0213591
150074	0.0211876
150075	0.0213186
150076	0.0213041
150077	0.0213585
150078	0.021364
150079	0.0212863
150080	0.0214422
150081	0.021272
150082	0.0215273
150083	0.0212738
150084	0.0214583
150085	0.0211571
150086	0.0213678
150087	0.0211037
150088	0.021343
150089	0.0209933
150090	0.0212154
150091	0.0209928
150092	0.0212442
150093	0.0211361
150094	0.0212084
150095	0.0212008
150096	0.0212148
150097	0.0211771
150098	0.0211706
150099	0.0211358
150100	0.0210866
150101	0.0212259
150102	0.0211673
150103	0.0212654
150104	0.0210964
150105	0.0212662
150106	0.0210593
150107	0.0213025
150108	0.0210377
150109	0.0212016
150110	0.0209268
150111	0.0212217
150112	0.0209331
150113	0.0210417
150114	0.0208369
150115	0.0211342
150116	0.0209078
150117	0.0211027
150118	0.0208696
150119	0.0210403
150120	0.0208835
150121	0.0212187
150122	0.0211418
150123	0.0211991
150124	0.0212174
150125	0.0211036
150126	0.0210627
150127	0.0209028
150128	0.0210871
150129	0.020952
150130	0.021128
150131	0.0208567
150132	0.0211019
150133	0.0208904
150134	0.0211507
150135	0.0209444
150136	0.0212032
150137	0.0210047
150138	0.0211893
150139	0.0210648
150140	0.0213464
150141	0.0210692
150142	0.0211507
150143	0.0210326
150144	0.0210063
150145	0.0209558
150146	0.0209068
150147	0.021064
150148	0.0209194
150149	0.0211416
150150	0.0209727
150151	0.0211628
150152	0.020878
150153	0.0211236
150154	0.0208564
150155	0.0211581
150156	0.0209653
150157	0.0212312
150158	0.0210669
150159	0.0212327
150160	0.0211297
150161	0.0212753
150162	0.0211874
150163	0.021181
150164	0.0212295
150165	0.0210003
150166	0.021272
150167	0.0211068
150168	0.021364
150169	0.0210877
150170	0.0213676
150171	0.0212356
150172	0.02154
150173	0.0212791
150174	0.0215782
150175	0.0213126
150176	0.0215654
150177	0.021304
150178	0.0215163
150179	0.0214186
150180	0.0215068
150181	0.0214554
150182	0.021567
150183	0.0214973
150184	0.0213612
150185	0.0215039
150186	0.0212844
150187	0.0213485
150188	0.0210996
150189	0.0212922
150190	0.0210914
150191	0.0213444
150192	0.0211615
150193	0.0214187
150194	0.0211724
150195	0.0213842
150196	0.0212253
150197	0.0213531
150198	0.021273
150199	0.0213511
150200	0.0212226
150201	0.0211299
150202	0.0213085
150203	0.0213235
150204	0.0215145
150205	0.0213833
150206	0.021548
150207	0.0212623
150208	0.0214861
150209	0.0212534
150210	0.0214335
150211	0.0213003
150212	0.0214354
150213	0.0213271
150214	0.0212976
150215	0.0214217
150216	0.0212485
150217	0.0214172
150218	0.0212737
150219	0.0214475
150220	0.0211848
150221	0.0214619
150222	0.021238
150223	0.0213953
150224	0.0211072
150225	0.0211733
150226	0.0210468
150227	0.0210251
150228	0.0212183
150229	0.0210067
150230	0.0212078
150231	0.0210171
150232	0.0212442
150233	0.0210152
150234	0.0213358
150235	0.0212652
150236	0.0213587
150237	0.021591
150238	0.021494
150239	0.0215919
150240	0.021402
150241	0.0216299
150242	0.0214365
150243	0.0216057
150244	0.02139
150245	0.0213022
150246	0.0213183
150247	0.0212981
150248	0.0215503
150249	0.0212845
150250	0.0215045
150251	0.0211313
150252	0.0213623
150253	0.0212831
150254	0.0213932
150255	0.0213398
150256	0.0212339
150257	0.0213671
150258	0.0210873
150259	0.0212324
150260	0.0211513
150261	0.0212874
150262	0.0211511
150263	0.0213638
150264	0.0211847
150265	0.0212195
150266	0.0213764
150267	0.021214
150268	0.0212738
150269	0.0211271
150270	0.021528
150271	0.0212612
150272	0.0213936
150273	0.0211462
150274	0.021292
150275	0.0213516
150276	0.0212557
150277	0.0213941
150278	0.0211717
150279	0.0213623
150280	0.0211398
150281	0.0213636
150282	0.0211876
150283	0.0214143
150284	0.0213504
150285	0.0212928
150286	0.0213508
150287	0.0211817
150288	0.0213447
150289	0.0212129
150290	0.0215172
150291	0.0212412
150292	0.0213641
150293	0.0211794
150294	0.0212245
150295	0.021105
150296	0.021043
150297	0.0212118
150298	0.0209333
150299	0.0211606
150300	0.020857
150301	0.0211335
150302	0.0209571
150303	0.021028
150304	0.0210754
150305	0.0210328
150306	0.0212002
150307	0.0210069
150308	0.0213616
150309	0.0211347
150310	0.0213344
150311	0.0212028
150312	0.0212074
150313	0.0212561
150314	0.0211365
150315	0.0212869
150316	0.0209763
150317	0.0211524
150318	0.0209027
150319	0.0211169
150320	0.0210589
150321	0.0210146
150322	0.0210566
150323	0.0209588
150324	0.0211554
150325	0.0209015
150326	0.0211771
150327	0.0210116
150328	0.0212059
150329	0.021082
150330	0.0211158
150331	0.0213136
150332	0.0211458
150333	0.0213653
150334	0.0211052
150335	0.0213987
150336	0.0212232
150337	0.0212551
150338	0.0213415
150339	0.0212216
150340	0.0214005
150341	0.0212144
150342	0.0214212
150343	0.0211364
150344	0.02135
150345	0.021151
150346	0.0212257
150347	0.0210814
150348	0.0210998
150349	0.0213381
150350	0.02114
150351	0.0213416
150352	0.0210554
150353	0.0213324
150354	0.021199
150355	0.0212758
150356	0.0210827
150357	0.0210721
150358	0.0211777
150359	0.0210102
150360	0.0213187
150361	0.0210061
150362	0.0211448
150363	0.0210485
150364	0.0211018
150365	0.0212031
150366	0.0210645
150367	0.0213533
150368	0.0210199
150369	0.0213518
150370	0.0212756
150371	0.0213052
150372	0.0212851
150373	0.0211685
150374	0.0214151
150375	0.0210855
150376	0.0214509
150377	0.0212664
150378	0.0213431
150379	0.0214396
150380	0.0213364
150381	0.0214697
150382	0.0213041
150383	0.0215928
150384	0.0213472
150385	0.0214711
150386	0.0213083
150387	0.021441
150388	0.0214414
150389	0.0212603
150390	0.0213967
150391	0.0211788
150392	0.0215204
150393	0.0212977
150394	0.0214567
150395	0.021448
150396	0.0214881
150397	0.0215733
150398	0.0213063
150399	0.0214423
150400	0.0212016
150401	0.0214333
150402	0.021224
150403	0.021226
150404	0.0212702
150405	0.0211311
150406	0.0213745
150407	0.0212541
150408	0.0214632
150409	0.0212636
150410	0.021398
150411	0.0213291
150412	0.0213791
150413	0.0213829
150414	0.0212177
150415	0.0215108
150416	0.021208
150417	0.0214408
150418	0.0212139
150419	0.0213981
150420	0.0213539
150421	0.0212811
150422	0.0214185
150423	0.0210676
150424	0.0213573
150425	0.0210333
150426	0.0212526
150427	0.0211606
150428	0.0210492
150429	0.0212715
150430	0.0211387
150431	0.0215039
150432	0.0213371
150433	0.0214826
150434	0.0212932
150435	0.0213521
150436	0.0215075
150437	0.021252
150438	0.0213753
150439	0.0211896
150440	0.0213308
150441	0.0212394
150442	0.0212268
150443	0.0212714
150444	0.0210391
150445	0.0212374
150446	0.0210081
150447	0.0212311
150448	0.0210152
150449	0.0210565
150450	0.0211844
150451	0.0208966
150452	0.0212149
150453	0.0210149
150454	0.0212439
150455	0.021077
150456	0.0211122
150457	0.021296
150458	0.021172
150459	0.0215231
150460	0.021233
150461	0.0213854
150462	0.0212664
150463	0.0213567
150464	0.0214687
150465	0.021326
150466	0.0214936
150467	0.0213038
150468	0.0215602
150469	0.0213106
150470	0.021453
150471	0.021367
150472	0.0213097
150473	0.0215812
150474	0.0213988
150475	0.0216075
150476	0.0214985
150477	0.0216807
150478	0.0215692
150479	0.0215551
150480	0.0215518
150481	0.0214349
150482	0.0217296
150483	0.0213939
150484	0.0215281
150485	0.0213656
150486	0.0215888
150487	0.0214196
150488	0.0214829
150489	0.0214685
150490	0.0213819
150491	0.0216532
150492	0.0213772
150493	0.0215955
150494	0.0215172
150495	0.0214847
150496	0.021512
150497	0.0213194
150498	0.0215248
150499	0.0213069
150500	0.0216278
150501	0.0215297
150502	0.0217095
150503	0.0215236
150504	0.0214821
150505	0.0216202
150506	0.0213806
150507	0.0216099
150508	0.0215165
150509	0.0217496
150510	0.0216483
150511	0.0217408
150512	0.0217116
150513	0.0215158
150514	0.0216568
150515	0.0214081
150516	0.0216634
150517	0.0214675
150518	0.0215539
150519	0.0215494
150520	0.0215113
150521	0.0216357
150522	0.0213888
150523	0.0217198
150524	0.0214993
150525	0.0217982
150526	0.021649
150527	0.021762
150528	0.0216565
150529	0.0215172
150530	0.0216782
150531	0.0214249
150532	0.0217259
150533	0.0213968
150534	0.0214996
150535	0.021375
150536	0.0212864
150537	0.0214283
150538	0.0212079
150539	0.0214494
150540	0.0211939
150541	0.0214299
150542	0.0212039
150543	0.0213789
150544	0.0213265
150545	0.021291
150546	0.021357
150547	0.0211291
150548	0.0213583
150549	0.0210685
150550	0.021264
150551	0.0212668
150552	0.0213574
150553	0.0212954
150554	0.0212429
150555	0.0215477
150556	0.0214365
150557	0.0216505
150558	0.0214883
150559	0.0215849
150560	0.021405
150561	0.0213552
150562	0.0214736
150563	0.021358
150564	0.0215785
150565	0.0213071
150566	0.0214478
150567	0.0213814
150568	0.0212659
150569	0.0214842
150570	0.0212884
150571	0.0214679
150572	0.0212504
150573	0.0213965
150574	0.0214043
150575	0.021262
150576	0.0213572
150577	0.0211699
150578	0.0214477
150579	0.021224
150580	0.0213767
150581	0.0211817
150582	0.0211552
150583	0.0213463
150584	0.0211262
150585	0.0214029
150586	0.0212206
150587	0.0214138
150588	0.0214845
150589	0.0213731
150590	0.0214831
150591	0.0211194
150592	0.0214008
150593	0.0211558
150594	0.0212065
150595	0.0213208
150596	0.0211557
150597	0.0212878
150598	0.0209694
150599	0.0212055
150600	0.0210807
150601	0.0211823
150602	0.0212721
150603	0.0210228
150604	0.0211845
150605	0.0210006
150606	0.0213282
150607	0.0212122
150608	0.0213495
150609	0.0213716
150610	0.021319
150611	0.0213842
150612	0.0211434
150613	0.0213126
150614	0.0210841
150615	0.0214015
150616	0.0213234
150617	0.0213104
150618	0.021492
150619	0.0212446
150620	0.0214487
150621	0.0212192
150622	0.0212914
150623	0.0212556
150624	0.0213597
150625	0.0214224
150626	0.021245
150627	0.021354
150628	0.0210718
150629	0.0212566
150630	0.021182
150631	0.0212236
150632	0.0212859
150633	0.0212438
150634	0.0214452
150635	0.0213492
150636	0.0216004
150637	0.0214064
150638	0.021445
150639	0.0214505
150640	0.0212166
150641	0.0214468
150642	0.0212238
150643	0.0213947
150644	0.0212512
150645	0.0212069
150646	0.0213455
150647	0.0211978
150648	0.0214206
150649	0.0212461
150650	0.0214763
150651	0.0213887
150652	0.0213875
150653	0.021551
150654	0.0213802
150655	0.0215175
150656	0.0212527
150657	0.0213986
150658	0.0214486
150659	0.0214003
150660	0.0216283
150661	0.0214448
150662	0.0215555
150663	0.0212828
150664	0.0215266
150665	0.0215554
150666	0.0214704
150667	0.0216998
150668	0.0215034
150669	0.0216454
150670	0.0213874
150671	0.0214792
150672	0.0213615
150673	0.0211629
150674	0.0213684
150675	0.0212532
150676	0.021517
150677	0.0212771
150678	0.0213467
150679	0.0211948
150680	0.0211689
150681	0.0213123
150682	0.0212203
150683	0.0215181
150684	0.0212564
150685	0.0214852
150686	0.021366
150687	0.0215221
150688	0.0216224
150689	0.0214087
150690	0.0215442
150691	0.0212781
150692	0.021587
150693	0.0213262
150694	0.0213536
150695	0.0213675
150696	0.0213554
150697	0.0213947
150698	0.0212817
150699	0.0214651
150700	0.0213426
150701	0.0215556
150702	0.0212856
150703	0.0214084
150704	0.0214577
150705	0.0213172
150706	0.0215791
150707	0.0213487
150708	0.0215924
150709	0.0214028
150710	0.0216631
150711	0.0216889
150712	0.0215442
150713	0.0217666
150714	0.0215831
150715	0.0216457
150716	0.0214717
150717	0.021657
150718	0.0217285
150719	0.0216723
150720	0.0216985
150721	0.021434
150722	0.0216751
150723	0.021518
150724	0.0216691
150725	0.0217958
150726	0.0217121
150727	0.0219327
150728	0.0216732
150729	0.0218926
150730	0.021763
150731	0.0218812
150732	0.0218345
150733	0.021649
150734	0.0217429
150735	0.0214611
150736	0.0217056
150737	0.0215139
150738	0.0217243
150739	0.0215431
150740	0.0214137
150741	0.0216065
150742	0.021549
150743	0.0217778
150744	0.0215565
150745	0.0218044
150746	0.0216029
150747	0.0216797
150748	0.0216391
150749	0.0214327
150750	0.0216308
150751	0.0214932
150752	0.0217246
150753	0.0215481
150754	0.0215756
150755	0.0215409
150756	0.0213653
150757	0.0217277
150758	0.0214254
150759	0.0216882
150760	0.0214402
150761	0.0215125
150762	0.0215352
150763	0.0214443
150764	0.0216589
150765	0.0213969
150766	0.0217021
150767	0.0213507
150768	0.0214371
150769	0.021307
150770	0.0213531
150771	0.0214587
150772	0.0212982
150773	0.0214775
150774	0.021221
150775	0.021489
150776	0.0212592
150777	0.0214601
150778	0.0213816
150779	0.0212009
150780	0.0213766
150781	0.0212395
150782	0.0213909
150783	0.0211909
150784	0.0214551
150785	0.0211925
150786	0.0211593
150787	0.0213163
150788	0.0211368
150789	0.021334
150790	0.0212461
150791	0.0215763
150792	0.0213754
150793	0.0216429
150794	0.0215439
150795	0.0216511
150796	0.0217601
150797	0.0214582
150798	0.0217344
150799	0.0215176
150800	0.0218182
150801	0.0217243
150802	0.0217949
150803	0.0218348
150804	0.0216891
150805	0.0219471
150806	0.0216058
150807	0.0218032
150808	0.0215211
150809	0.0216341
150810	0.0217685
150811	0.021635
150812	0.0218169
150813	0.0215976
150814	0.0217641
150815	0.021623
150816	0.0217281
150817	0.021689
150818	0.0215513
150819	0.0217022
150820	0.0213803
150821	0.0215928
150822	0.0213397
150823	0.0215237
150824	0.0215645
150825	0.021403
150826	0.0215504
150827	0.0212017
150828	0.0214208
150829	0.0213242
150830	0.0213001
150831	0.0214396
150832	0.0212161
150833	0.0214576
150834	0.0212196
150835	0.0214005
150836	0.021291
150837	0.0212997
150838	0.0215116
150839	0.0213338
150840	0.0216529
150841	0.021389
150842	0.021477
150843	0.0214385
150844	0.0213535
150845	0.021612
150846	0.0213533
150847	0.0216573
150848	0.021436
150849	0.021469
150850	0.0215708
150851	0.0214462
150852	0.0216538
150853	0.0213413
150854	0.0214944
150855	0.0213856
150856	0.0213659
150857	0.0214123
150858	0.021385
150859	0.0216104
150860	0.0214102
150861	0.021644
150862	0.0214778
150863	0.0215204
150864	0.0217014
150865	0.0214619
150866	0.0216985
150867	0.0214227
150868	0.0215895
150869	0.0215886
150870	0.0215556
150871	0.0217928
150872	0.0216377
150873	0.0217892
150874	0.0215679
150875	0.0217004
150876	0.0217072
150877	0.0215658
150878	0.0219316
150879	0.0216224
150880	0.021732
150881	0.0216161
150882	0.0217086
150883	0.0216027
150884	0.0214117
150885	0.0216472
150886	0.0216575
150887	0.0218492
150888	0.021683
150889	0.0216639
150890	0.0218914
150891	0.0216258
150892	0.0217454
150893	0.0215476
150894	0.0217141
150895	0.0217202
150896	0.0215654
150897	0.0217538
150898	0.0214721
150899	0.0216392
150900	0.021383
150901	0.0214643
150902	0.0216369
150903	0.0212968
150904	0.021569
150905	0.0213676
150906	0.0214261
150907	0.0214174
150908	0.0212462
150909	0.0214284
150910	0.0211723
150911	0.0214763
150912	0.0214072
150913	0.0215409
150914	0.0216368
150915	0.0214441
150916	0.021708
150917	0.0214778
150918	0.021616
150919	0.0216339
150920	0.0216969
150921	0.0218118
150922	0.0215671
150923	0.0217965
150924	0.0215455
150925	0.0216644
150926	0.0215026
150927	0.021348
150928	0.021618
150929	0.0214849
150930	0.0216714
150931	0.0213921
150932	0.0215317
150933	0.021582
150934	0.021407
150935	0.0216758
150936	0.021467
150937	0.0215885
150938	0.0215879
150939	0.0215587
150940	0.0216429
150941	0.0214469
150942	0.0216449
150943	0.0214662
150944	0.0216108
150945	0.0217065
150946	0.0215411
150947	0.0216884
150948	0.0214487
150949	0.0217455
150950	0.0215301
150951	0.0215769
150952	0.0216264
150953	0.0212668
150954	0.021511
150955	0.0213696
150956	0.0214361
150957	0.0214388
150958	0.0213199
150959	0.0216131
150960	0.0213583
150961	0.0217153
150962	0.0215734
150963	0.0216504
150964	0.021784
150965	0.0216536
150966	0.0218689
150967	0.0217074
150968	0.0218481
150969	0.0218497
150970	0.0216788
150971	0.0218303
150972	0.0214206
150973	0.0216454
150974	0.0216545
150975	0.021617
150976	0.0217962
150977	0.0216323
150978	0.0218677
150979	0.0216407
150980	0.0218636
150981	0.0217384
150982	0.021666
150983	0.0217544
150984	0.0216299
150985	0.0218855
150986	0.0216223
150987	0.0216834
150988	0.0216105
150989	0.0215109
150990	0.021657
150991	0.0213852
150992	0.0215039
150993	0.021269
150994	0.0213654
150995	0.0213429
150996	0.0211177
150997	0.021344
150998	0.0211326
150999	0.0213916
151000	0.0212636
151001	0.021381
151002	0.0215157
151003	0.021297
151004	0.0214266
151005	0.0213102
151006	0.0214783
151007	0.021408
151008	0.0213869
151009	0.021611
151010	0.0215155
151011	0.0216593
151012	0.021496
151013	0.0217348
151014	0.021634
151015	0.0214878
151016	0.0216997
151017	0.0214128
151018	0.0216269
151019	0.0215693
151020	0.0217176
151021	0.0216378
151022	0.0214366
151023	0.0215614
151024	0.0212893
151025	0.0215081
151026	0.0213978
151027	0.0214474
151028	0.021488
151029	0.0213822
151030	0.0216218
151031	0.0213848
151032	0.0217112
151033	0.0216621
151034	0.0217056
151035	0.0219069
151036	0.0217139
151037	0.0219763
151038	0.0216761
151039	0.0218015
151040	0.0217985
151041	0.0216479
151042	0.0217369
151043	0.0215957
151044	0.0217825
151045	0.0215797
151046	0.0217909
151047	0.0217839
151048	0.0216005
151049	0.0218017
151050	0.0216477
151051	0.0218766
151052	0.0217301
151053	0.021796
151054	0.0219109
151055	0.0217406
151056	0.0219838
151057	0.0218556
151058	0.0220524
151059	0.0218505
151060	0.0218766
151061	0.0219947
151062	0.0217746
151063	0.0218621
151064	0.0215494
151065	0.0217912
151066	0.0217871
151067	0.0216809
151068	0.0218215
151069	0.0215621
151070	0.0219113
151071	0.0216529
151072	0.021653
151073	0.0215913
151074	0.0214349
151075	0.0216072
151076	0.0213117
151077	0.0215651
151078	0.0214583
151079	0.021685
151080	0.0218103
151081	0.0216569
151082	0.0219255
151083	0.0215848
151084	0.0217817
151085	0.0216781
151086	0.0217435
151087	0.0219263
151088	0.0216773
151089	0.0217957
151090	0.0216877
151091	0.0217848
151092	0.021718
151093	0.0216289
151094	0.0218543
151095	0.0215816
151096	0.0217647
151097	0.0215541
151098	0.0216593
151099	0.0218209
151100	0.0217361
151101	0.0219735
151102	0.0215911
151103	0.0217088
151104	0.0216209
151105	0.0215719
151106	0.0216707
151107	0.0214006
151108	0.0214808
151109	0.021344
151110	0.0215379
151111	0.0215729
151112	0.0212888
151113	0.0214891
151114	0.0211691
151115	0.0213368
151116	0.0212775
151117	0.0212825
151118	0.0214246
151119	0.0211933
151120	0.0214202
151121	0.0211988
151122	0.0213038
151123	0.0213434
151124	0.021144
151125	0.0213751
151126	0.0211246
151127	0.0212783
151128	0.021289
151129	0.0213655
151130	0.0214765
151131	0.0212973
151132	0.0215486
151133	0.0213885
151134	0.0213505
151135	0.0214564
151136	0.0212462
151137	0.0215429
151138	0.0213217
151139	0.0214728
151140	0.021452
151141	0.021367
151142	0.0216309
151143	0.0214796
151144	0.0216931
151145	0.0216525
151146	0.0215836
151147	0.021767
151148	0.0215264
151149	0.0216875
151150	0.0215871
151151	0.0215977
151152	0.0216932
151153	0.0213797
151154	0.0215376
151155	0.0214465
151156	0.0215261
151157	0.0216638
151158	0.0215858
151159	0.0217881
151160	0.0215621
151161	0.0217587
151162	0.0216399
151163	0.0216072
151164	0.0218933
151165	0.0215773
151166	0.0216503
151167	0.0215116
151168	0.0215354
151169	0.0216605
151170	0.0214488
151171	0.0216284
151172	0.0214508
151173	0.0215455
151174	0.0217745
151175	0.0215326
151176	0.0217707
151177	0.0216043
151178	0.0217925
151179	0.0217725
151180	0.0216119
151181	0.02169
151182	0.0214494
151183	0.0217172
151184	0.0217291
151185	0.0216653
151186	0.0218505
151187	0.0214976
151188	0.0217229
151189	0.0215683
151190	0.0214023
151191	0.0215822
151192	0.0213592
151193	0.021554
151194	0.0214515
151195	0.0215328
151196	0.0217762
151197	0.021542
151198	0.0218269
151199	0.0216872
151200	0.021647
151201	0.0218163
151202	0.021628
151203	0.0218405
151204	0.0216774
151205	0.0215886
151206	0.0216922
151207	0.0214654
151208	0.0216831
151209	0.0214849
151210	0.0213683
151211	0.0213901
151212	0.0211837
151213	0.0215088
151214	0.0214464
151215	0.0214365
151216	0.0216869
151217	0.0214151
151218	0.0216529
151219	0.0214978
151220	0.0215993
151221	0.0216232
151222	0.0214698
151223	0.0217069
151224	0.0215456
151225	0.0216817
151226	0.0216618
151227	0.0215858
151228	0.0219351
151229	0.0217604
151230	0.0218981
151231	0.0218184
151232	0.0216264
151233	0.0218293
151234	0.0216913
151235	0.0218732
151236	0.02163
151237	0.0216839
151238	0.0219039
151239	0.0216456
151240	0.0217443
151241	0.0214879
151242	0.0215042
151243	0.021575
151244	0.021444
151245	0.0216699
151246	0.0215012
151247	0.0216607
151248	0.0217124
151249	0.0216215
151250	0.0218969
151251	0.0216859
151252	0.0217511
151253	0.0216645
151254	0.0214661
151255	0.0216347
151256	0.0213411
151257	0.0215298
151258	0.0214268
151259	0.0214647
151260	0.0216144
151261	0.0214348
151262	0.0216224
151263	0.0214979
151264	0.0215285
151265	0.0217844
151266	0.0215372
151267	0.0218686
151268	0.0218053
151269	0.0217541
151270	0.0218118
151271	0.0215734
151272	0.021668
151273	0.021342
151274	0.0214251
151275	0.0213835
151276	0.0212023
151277	0.0213687
151278	0.0211401
151279	0.0213545
151280	0.0214644
151281	0.0214216
151282	0.0215704
151283	0.0213447
151284	0.0214788
151285	0.0213173
151286	0.0214112
151287	0.0215988
151288	0.0214576
151289	0.0216959
151290	0.0215559
151291	0.0216531
151292	0.0218388
151293	0.0217776
151294	0.0219916
151295	0.0218044
151296	0.021881
151297	0.0217603
151298	0.0215686
151299	0.0217655
151300	0.0215433
151301	0.0218333
151302	0.0216995
151303	0.0216086
151304	0.0216902
151305	0.0214855
151306	0.0217467
151307	0.0215189
151308	0.0216187
151309	0.0215333
151310	0.02156
151311	0.0217124
151312	0.0214817
151313	0.0217188
151314	0.0215934
151315	0.0216105
151316	0.0219433
151317	0.0217058
151318	0.0219166
151319	0.021839
151320	0.0218861
151321	0.0218807
151322	0.0217036
151323	0.0219239
151324	0.021771
151325	0.0219213
151326	0.0218942
151327	0.0217403
151328	0.0219368
151329	0.0217256
151330	0.0218127
151331	0.0215287
151332	0.0217168
151333	0.021711
151334	0.0216229
151335	0.0218329
151336	0.0215804
151337	0.0217215
151338	0.0214606
151339	0.0215763
151340	0.0214474
151341	0.021487
151342	0.0215776
151343	0.0212763
151344	0.0214574
151345	0.0212233
151346	0.0214312
151347	0.0212342
151348	0.0212586
151349	0.0212554
151350	0.0211581
151351	0.0214262
151352	0.0211254
151353	0.0213986
151354	0.0211382
151355	0.02145
151356	0.0214424
151357	0.0213629
151358	0.0215732
151359	0.0215197
151360	0.0217027
151361	0.0214042
151362	0.0216331
151363	0.0215418
151364	0.0215173
151365	0.0216329
151366	0.02148
151367	0.0218658
151368	0.0216047
151369	0.0217398
151370	0.0215151
151371	0.0215018
151372	0.0215991
151373	0.021327
151374	0.0215868
151375	0.0213614
151376	0.0214532
151377	0.0214635
151378	0.0214956
151379	0.021672
151380	0.0215011
151381	0.0217523
151382	0.0215154
151383	0.0216574
151384	0.0216725
151385	0.0217383
151386	0.0218508
151387	0.0216607
151388	0.0221081
151389	0.0218712
151390	0.0219412
151391	0.0217499
151392	0.0218807
151393	0.0220474
151394	0.0219033
151395	0.0221929
151396	0.0219582
151397	0.0221676
151398	0.0220061
151399	0.0220899
151400	0.0220785
151401	0.0218978
151402	0.0221366
151403	0.021886
151404	0.022134
151405	0.0220216
151406	0.0218905
151407	0.0219286
151408	0.0218034
151409	0.0218959
151410	0.0215625
151411	0.0217731
151412	0.0215989
151413	0.0217004
151414	0.0217335
151415	0.0214463
151416	0.0216492
151417	0.0212693
151418	0.0215916
151419	0.021567
151420	0.0216635
151421	0.0217993
151422	0.0216528
151423	0.0219533
151424	0.0216491
151425	0.0218149
151426	0.021598
151427	0.0217926
151428	0.0217835
151429	0.0216759
151430	0.0219581
151431	0.0216655
151432	0.021856
151433	0.0217086
151434	0.0218376
151435	0.0217795
151436	0.0217069
151437	0.0219865
151438	0.0217622
151439	0.021991
151440	0.0218519
151441	0.0218637
151442	0.0218814
151443	0.0217525
151444	0.0220032
151445	0.0216756
151446	0.0219626
151447	0.0217071
151448	0.0217194
151449	0.0215381
151450	0.0216402
151451	0.0218159
151452	0.0216935
151453	0.021823
151454	0.0216546
151455	0.0219272
151456	0.0216617
151457	0.0218051
151458	0.0217743
151459	0.0217615
151460	0.021808
151461	0.0217443
151462	0.021866
151463	0.0216654
151464	0.0218564
151465	0.0215798
151466	0.0218149
151467	0.0216398
151468	0.0218082
151469	0.0217385
151470	0.0216189
151471	0.0217068
151472	0.0215266
151473	0.0217
151474	0.0214628
151475	0.0216255
151476	0.0213762
151477	0.0215402
151478	0.0213824
151479	0.0214377
151480	0.0213798
151481	0.021263
151482	0.0214278
151483	0.0212933
151484	0.0214851
151485	0.0212261
151486	0.0214496
151487	0.0212772
151488	0.0215859
151489	0.0213158
151490	0.0213905
151491	0.021321
151492	0.0214404
151493	0.0214165
151494	0.0213912
151495	0.0215844
151496	0.0214629
151497	0.0216717
151498	0.021525
151499	0.0217785
151500	0.0215659
151501	0.0218582
151502	0.0217298
151503	0.0218558
151504	0.0217805
151505	0.0216888
151506	0.0219688
151507	0.0218617
151508	0.0220201
151509	0.0218309
151510	0.021971
151511	0.0216087
151512	0.0218349
151513	0.0216256
151514	0.0217682
151515	0.0216226
151516	0.0217579
151517	0.0217705
151518	0.0216785
151519	0.0218123
151520	0.0216609
151521	0.0219004
151522	0.0216976
151523	0.0219329
151524	0.0217757
151525	0.0220401
151526	0.0218392
151527	0.0221305
151528	0.0220034
151529	0.0221902
151530	0.0221426
151531	0.0220158
151532	0.0220697
151533	0.0218776
151534	0.0220424
151535	0.0218068
151536	0.0219737
151537	0.0217805
151538	0.0219393
151539	0.0216878
151540	0.0218746
151541	0.0216295
151542	0.0217919
151543	0.0217774
151544	0.0217648
151545	0.0218218
151546	0.021707
151547	0.0217302
151548	0.0215265
151549	0.0218635
151550	0.021555
151551	0.0217655
151552	0.0215026
151553	0.0217393
151554	0.0215911
151555	0.0216694
151556	0.021722
151557	0.0216297
151558	0.0217968
151559	0.0215608
151560	0.0217905
151561	0.0215004
151562	0.0217746
151563	0.0215384
151564	0.0216043
151565	0.0215632
151566	0.0214295
151567	0.0216341
151568	0.0215682
151569	0.0217325
151570	0.0214469
151571	0.0216958
151572	0.0214976
151573	0.0216856
151574	0.0216389
151575	0.0217356
151576	0.0218025
151577	0.0217056
151578	0.0218486
151579	0.0215831
151580	0.0218068
151581	0.021529
151582	0.0215465
151583	0.0215554
151584	0.0214509
151585	0.0216063
151586	0.0214048
151587	0.0215408
151588	0.0214239
151589	0.0216977
151590	0.021461
151591	0.0216839
151592	0.0216184
151593	0.0215692
151594	0.021616
151595	0.0214465
151596	0.0216062
151597	0.021409
151598	0.0216362
151599	0.0214433
151600	0.0216088
151601	0.0215875
151602	0.0216177
151603	0.0216972
151604	0.0216203
151605	0.0218403
151606	0.0215389
151607	0.0217256
151608	0.0216686
151609	0.0218046
151610	0.0216173
151611	0.021696
151612	0.021825
151613	0.0215503
151614	0.0217109
151615	0.0215018
151616	0.0217981
151617	0.0216272
151618	0.0217497
151619	0.0217434
151620	0.0218127
151621	0.0219737
151622	0.0217613
151623	0.0219309
151624	0.021613
151625	0.0218799
151626	0.021674
151627	0.0217582
151628	0.0216651
151629	0.0216453
151630	0.0217847
151631	0.0215679
151632	0.0217564
151633	0.0215487
151634	0.0219593
151635	0.0217278
151636	0.0219707
151637	0.0218755
151638	0.021878
151639	0.021873
151640	0.0216423
151641	0.0218974
151642	0.0216889
151643	0.021971
151644	0.0218144
151645	0.0219337
151646	0.0218926
151647	0.0218878
151648	0.0219503
151649	0.0217217
151650	0.022069
151651	0.0218386
151652	0.0220067
151653	0.0217115
151654	0.0218601
151655	0.0216936
151656	0.0216864
151657	0.0218104
151658	0.0216468
151659	0.0218613
151660	0.0216651
151661	0.0217904
151662	0.0215517
151663	0.0215337
151664	0.0216821
151665	0.0215971
151666	0.02186
151667	0.0216333
151668	0.0219201
151669	0.0216304
151670	0.0218861
151671	0.0218056
151672	0.0218126
151673	0.0219027
151674	0.021744
151675	0.0219963
151676	0.0217006
151677	0.0219928
151678	0.0217738
151679	0.0218604
151680	0.0219899
151681	0.0218808
151682	0.0220298
151683	0.0218297
151684	0.0220093
151685	0.0217777
151686	0.0218446
151687	0.0219075
151688	0.0218029
151689	0.0219334
151690	0.0217257
151691	0.021937
151692	0.0216895
151693	0.0219708
151694	0.0218253
151695	0.0218464
151696	0.0217436
151697	0.0216147
151698	0.0218478
151699	0.0216697
151700	0.0218775
151701	0.021602
151702	0.0217398
151703	0.0216428
151704	0.0217051
151705	0.0217533
151706	0.0215832
151707	0.0218598
151708	0.0216399
151709	0.021895
151710	0.0217277
151711	0.021948
151712	0.0217192
151713	0.0218903
151714	0.0218306
151715	0.0218397
151716	0.0218748
151717	0.0216662
151718	0.02178
151719	0.0215365
151720	0.0216541
151721	0.0214478
151722	0.0217955
151723	0.0217427
151724	0.0221123
151725	0.0219944
151726	0.0221446
151727	0.0222655
151728	0.022125
151729	0.0222545
151730	0.0220239
151731	0.0221161
151732	0.0218353
151733	0.0221045
151734	0.0218337
151735	0.0219784
151736	0.0217371
151737	0.0218714
151738	0.0218202
151739	0.021833
151740	0.0219607
151741	0.0218323
151742	0.0220242
151743	0.0217634
151744	0.0220597
151745	0.0217979
151746	0.0220466
151747	0.0220448
151748	0.0220015
151749	0.0221753
151750	0.021908
151751	0.0220896
151752	0.0218606
151753	0.0220178
151754	0.0218232
151755	0.0219047
151756	0.0219941
151757	0.0218509
151758	0.022108
151759	0.0218214
151760	0.0220181
151761	0.0219005
151762	0.0219451
151763	0.0219401
151764	0.0218842
151765	0.0220903
151766	0.0217966
151767	0.0220107
151768	0.0217922
151769	0.0219712
151770	0.0218708
151771	0.0216731
151772	0.0218636
151773	0.0216402
151774	0.021833
151775	0.021658
151776	0.0219191
151777	0.0217769
151778	0.0218393
151779	0.0219483
151780	0.0217809
151781	0.0220139
151782	0.0217161
151783	0.0219531
151784	0.0217317
151785	0.0219695
151786	0.0218549
151787	0.0218683
151788	0.0219279
151789	0.0218114
151790	0.0220177
151791	0.0216778
151792	0.0219577
151793	0.0217288
151794	0.0219046
151795	0.0217626
151796	0.0217469
151797	0.0218746
151798	0.0216579
151799	0.021852
151800	0.0216697
151801	0.021833
151802	0.0215985
151803	0.0215888
151804	0.021541
151805	0.0214118
151806	0.0216628
151807	0.0214712
151808	0.0217731
151809	0.0215491
151810	0.0217143
151811	0.0216671
151812	0.0217102
151813	0.021833
151814	0.0215896
151815	0.0218655
151816	0.0216009
151817	0.0217848
151818	0.0216822
151819	0.0218246
151820	0.0218307
151821	0.0217329
151822	0.0219111
151823	0.0217881
151824	0.0219826
151825	0.0217977
151826	0.0221994
151827	0.0220928
151828	0.022159
151829	0.0221059
151830	0.0219461
151831	0.0220373
151832	0.0219252
151833	0.0220853
151834	0.0217912
151835	0.0220375
151836	0.0218724
151837	0.021957
151838	0.0217863
151839	0.0219817
151840	0.0219275
151841	0.0219599
151842	0.0219612
151843	0.0218866
151844	0.0220345
151845	0.021956
151846	0.0221904
151847	0.0220129
151848	0.0220446
151849	0.0218404
151850	0.0219627
151851	0.0218162
151852	0.0219829
151853	0.0216853
151854	0.0218823
151855	0.0216673
151856	0.0219331
151857	0.0215953
151858	0.0218536
151859	0.0217146
151860	0.0218735
151861	0.0215924
151862	0.0218591
151863	0.0216427
151864	0.0219684
151865	0.0218944
151866	0.0220228
151867	0.0220123
151868	0.0219983
151869	0.0219928
151870	0.0218045
151871	0.0219559
151872	0.0218405
151873	0.0219878
151874	0.0217852
151875	0.0221234
151876	0.0218328
151877	0.0220098
151878	0.0217484
151879	0.0220378
151880	0.0218004
151881	0.0219417
151882	0.0219899
151883	0.0218326
151884	0.0219655
151885	0.0217684
151886	0.0219996
151887	0.0217214
151888	0.0219246
151889	0.0216937
151890	0.0218007
151891	0.0217701
151892	0.0216942
151893	0.021776
151894	0.0216002
151895	0.0218176
151896	0.0216031
151897	0.0218976
151898	0.0217188
151899	0.021944
151900	0.021918
151901	0.0218621
151902	0.0219272
151903	0.0217484
151904	0.0219889
151905	0.0217061
151906	0.0219238
151907	0.021672
151908	0.0218363
151909	0.0217656
151910	0.0218099
151911	0.0218551
151912	0.0218077
151913	0.0219526
151914	0.0217802
151915	0.021956
151916	0.0217325
151917	0.0218689
151918	0.0217276
151919	0.0218557
151920	0.0218033
151921	0.021622
151922	0.0217844
151923	0.0215522
151924	0.0217015
151925	0.0214453
151926	0.0217575
151927	0.0216505
151928	0.021883
151929	0.0219074
151930	0.021828
151931	0.022014
151932	0.0217634
151933	0.0220292
151934	0.0218671
151935	0.0219988
151936	0.0218094
151937	0.0218311
151938	0.0218644
151939	0.02176
151940	0.0218773
151941	0.0216434
151942	0.0220526
151943	0.0219626
151944	0.0220857
151945	0.0219855
151946	0.0220033
151947	0.0220119
151948	0.0218541
151949	0.0220589
151950	0.0218431
151951	0.0220281
151952	0.0218632
151953	0.0221916
151954	0.0220227
151955	0.0219971
151956	0.0219266
151957	0.021805
151958	0.0220574
151959	0.0217637
151960	0.0219528
151961	0.0217207
151962	0.0219471
151963	0.0217885
151964	0.0217082
151965	0.0218552
151966	0.0216025
151967	0.0218175
151968	0.0217157
151969	0.0221557
151970	0.0220609
151971	0.0222453
151972	0.0219971
151973	0.022085
151974	0.0219515
151975	0.0220151
151976	0.022129
151977	0.0219882
151978	0.0222478
151979	0.0219234
151980	0.0222547
151981	0.0221024
151982	0.0220856
151983	0.0220383
151984	0.0220486
151985	0.0222587
151986	0.0219667
151987	0.0221284
151988	0.0217503
151989	0.022039
151990	0.0218195
151991	0.0219308
151992	0.021778
151993	0.0218407
151994	0.0218529
151995	0.0217066
151996	0.0218667
151997	0.0216241
151998	0.0218796
151999	0.0216504
152000	0.0218598
152001	0.0217784
152002	0.0218686
152003	0.0219314
152004	0.0217327
152005	0.0218329
152006	0.0216656
152007	0.0220265
152008	0.0217815
152009	0.0219671
152010	0.0218031
152011	0.0219083
152012	0.0219387
152013	0.0219372
152014	0.0221476
152015	0.0218933
152016	0.0221074
152017	0.0220465
152018	0.0223472
152019	0.0222258
152020	0.0222492
152021	0.0222141
152022	0.0220176
152023	0.0221363
152024	0.0219175
152025	0.0222377
152026	0.0220136
152027	0.0222326
152028	0.0220271
152029	0.0221536
152030	0.022055
152031	0.0219183
152032	0.0221065
152033	0.0218693
152034	0.0220581
152035	0.0217746
152036	0.0221041
152037	0.0218885
152038	0.0220424
152039	0.0221063
152040	0.022048
152041	0.0221866
152042	0.0221036
152043	0.0223314
152044	0.0220602
152045	0.0222608
152046	0.022101
152047	0.0222216
152048	0.0221378
152049	0.0221157
152050	0.0221809
152051	0.0220064
152052	0.0221626
152053	0.0218361
152054	0.022155
152055	0.0219357
152056	0.0219506
152057	0.02192
152058	0.0219232
152059	0.0221723
152060	0.0220809
152061	0.0223598
152062	0.0221607
152063	0.0222212
152064	0.0220742
152065	0.0219759
152066	0.022111
152067	0.0219794
152068	0.0221625
152069	0.0218502
152070	0.0221514
152071	0.0218666
152072	0.0219562
152073	0.0219459
152074	0.0219996
152075	0.0220078
152076	0.0217059
152077	0.0219294
152078	0.0216631
152079	0.0217882
152080	0.0215958
152081	0.0218096
152082	0.0218869
152083	0.0217189
152084	0.0218449
152085	0.0217638
152086	0.0220999
152087	0.0219525
152088	0.0223032
152089	0.022242
152090	0.0223263
152091	0.0223777
152092	0.0222491
152093	0.0222514
152094	0.0219044
152095	0.0221573
152096	0.021876
152097	0.0220837
152098	0.0219673
152099	0.0220759
152100	0.0221634
152101	0.0219438
152102	0.0221527
152103	0.0218798
152104	0.0221385
152105	0.0220315
152106	0.0221065
152107	0.0219912
152108	0.0218031
152109	0.0219879
152110	0.0218334
152111	0.0221065
152112	0.0219063
152113	0.0220616
152114	0.021858
152115	0.021962
152116	0.0219002
152117	0.0218379
152118	0.0220374
152119	0.0217994
152120	0.0220611
152121	0.0217864
152122	0.0221585
152123	0.0219731
152124	0.0220971
152125	0.0220309
152126	0.0220522
152127	0.0221619
152128	0.022014
152129	0.0220912
152130	0.0219225
152131	0.0222169
152132	0.0218971
152133	0.0219926
152134	0.0217388
152135	0.0221189
152136	0.0218198
152137	0.0221005
152138	0.0220212
152139	0.022152
152140	0.022137
152141	0.0219842
152142	0.0220817
152143	0.0217873
152144	0.0219587
152145	0.0216587
152146	0.0219527
152147	0.0216562
152148	0.0218704
152149	0.0215489
152150	0.021777
152151	0.0215278
152152	0.0217561
152153	0.0216674
152154	0.0219264
152155	0.0218039
152156	0.0218958
152157	0.0220677
152158	0.0220147
152159	0.0221619
152160	0.0220877
152161	0.0222949
152162	0.0221281
152163	0.0223665
152164	0.0220792
152165	0.0222947
152166	0.0220429
152167	0.0224125
152168	0.0220784
152169	0.0222704
152170	0.0219898
152171	0.02209
152172	0.0218475
152173	0.0220374
152174	0.021807
152175	0.0219218
152176	0.0219
152177	0.0218844
152178	0.0220707
152179	0.0219281
152180	0.0220448
152181	0.0218149
152182	0.0220806
152183	0.0219433
152184	0.0222215
152185	0.0219031
152186	0.0221198
152187	0.021843
152188	0.0220302
152189	0.021967
152190	0.0221026
152191	0.0218582
152192	0.0220469
152193	0.0220887
152194	0.021971
152195	0.0221129
152196	0.0218628
152197	0.0220549
152198	0.0217961
152199	0.0220567
152200	0.0217309
152201	0.0219678
152202	0.0217769
152203	0.0219817
152204	0.0219519
152205	0.0219831
152206	0.0220733
152207	0.021966
152208	0.0221586
152209	0.0219742
152210	0.0221671
152211	0.021858
152212	0.022131
152213	0.0219994
152214	0.0222713
152215	0.0222329
152216	0.0221672
152217	0.0223916
152218	0.0222835
152219	0.0224234
152220	0.022216
152221	0.0224545
152222	0.0221182
152223	0.0222928
152224	0.0221346
152225	0.0221755
152226	0.0222542
152227	0.022134
152228	0.0222917
152229	0.0220751
152230	0.0222143
152231	0.0220288
152232	0.0222957
152233	0.0220205
152234	0.0221301
152235	0.0221126
152236	0.0220564
152237	0.0221582
152238	0.0219802
152239	0.022274
152240	0.0219849
152241	0.0221135
152242	0.0219001
152243	0.0220402
152244	0.0219811
152245	0.0219348
152246	0.0221068
152247	0.0218682
152248	0.022106
152249	0.0218628
152250	0.0221777
152251	0.0221027
152252	0.0221055
152253	0.0221479
152254	0.0218995
152255	0.0221907
152256	0.0218551
152257	0.0220415
152258	0.021916
152259	0.0219943
152260	0.0221739
152261	0.0219531
152262	0.022152
152263	0.021866
152264	0.0221198
152265	0.022162
152266	0.02209
152267	0.0221281
152268	0.0218205
152269	0.0219983
152270	0.0219108
152271	0.0219856
152272	0.0218671
152273	0.0218538
152274	0.0218897
152275	0.0216728
152276	0.0218522
152277	0.0216416
152278	0.0219527
152279	0.0218956
152280	0.0220639
152281	0.0221337
152282	0.0219718
152283	0.02208
152284	0.0218063
152285	0.0220757
152286	0.0218077
152287	0.0219844
152288	0.0219106
152289	0.0218692
152290	0.0220736
152291	0.0219126
152292	0.0222511
152293	0.0219397
152294	0.0220887
152295	0.0219395
152296	0.0220939
152297	0.0220496
152298	0.0220455
152299	0.0220663
152300	0.0220069
152301	0.0221876
152302	0.0219434
152303	0.0221165
152304	0.0219444
152305	0.0221321
152306	0.0221432
152307	0.0221766
152308	0.022264
152309	0.0221513
152310	0.0222739
152311	0.0220138
152312	0.022349
152313	0.0222658
152314	0.0224822
152315	0.0222734
152316	0.0222839
152317	0.0224549
152318	0.0223227
152319	0.0225415
152320	0.0223894
152321	0.0226237
152322	0.0223622
152323	0.0224668
152324	0.0222952
152325	0.0222251
152326	0.0222949
152327	0.0221045
152328	0.0223081
152329	0.0220746
152330	0.0222343
152331	0.0219579
152332	0.0219919
152333	0.022041
152334	0.0220657
152335	0.0221043
152336	0.0218569
152337	0.0221468
152338	0.0219382
152339	0.0221348
152340	0.0220689
152341	0.0221077
152342	0.0220929
152343	0.0218574
152344	0.0220535
152345	0.0217768
152346	0.022017
152347	0.02181
152348	0.0219095
152349	0.0218361
152350	0.0217012
152351	0.0218803
152352	0.0216496
152353	0.0219429
152354	0.0217512
152355	0.0219323
152356	0.0220291
152357	0.0219286
152358	0.0221113
152359	0.0219624
152360	0.0222428
152361	0.0220715
152362	0.0224109
152363	0.0221507
152364	0.0221638
152365	0.0221972
152366	0.021938
152367	0.0221935
152368	0.021966
152369	0.0221349
152370	0.0218766
152371	0.0219154
152372	0.0219603
152373	0.0219099
152374	0.022147
152375	0.0219177
152376	0.0220252
152377	0.0219004
152378	0.0221184
152379	0.0221399
152380	0.0219893
152381	0.0221472
152382	0.0218918
152383	0.0221889
152384	0.0218463
152385	0.0220078
152386	0.0219627
152387	0.0219586
152388	0.022113
152389	0.0221132
152390	0.0223537
152391	0.0220101
152392	0.0222228
152393	0.0221127
152394	0.0223304
152395	0.0222357
152396	0.0221481
152397	0.0223469
152398	0.0221273
152399	0.0223192
152400	0.0220983
152401	0.02222
152402	0.0221967
152403	0.0221807
152404	0.0223571
152405	0.02212
152406	0.022263
152407	0.0219774
152408	0.0222363
152409	0.0220813
152410	0.0221257
152411	0.0222102
152412	0.0220275
152413	0.0221843
152414	0.021869
152415	0.0221008
152416	0.0218528
152417	0.0220719
152418	0.0220841
152419	0.022079
152420	0.0221322
152421	0.0219199
152422	0.0221701
152423	0.0219343
152424	0.0220591
152425	0.0218906
152426	0.0219417
152427	0.0219777
152428	0.0217764
152429	0.0219755
152430	0.0218561
152431	0.0220432
152432	0.0219609
152433	0.0219349
152434	0.0220662
152435	0.0218588
152436	0.0220502
152437	0.0218481
152438	0.0219889
152439	0.0217952
152440	0.0218694
152441	0.0219897
152442	0.0218189
152443	0.0221245
152444	0.0219716
152445	0.0222881
152446	0.0221768
152447	0.0221092
152448	0.0222131
152449	0.0220153
152450	0.022305
152451	0.0220605
152452	0.0222642
152453	0.0222349
152454	0.0222292
152455	0.0223105
152456	0.0221407
152457	0.022432
152458	0.0222336
152459	0.0222913
152460	0.0221175
152461	0.0220542
152462	0.0220661
152463	0.0219527
152464	0.0221953
152465	0.0219275
152466	0.02217
152467	0.0221282
152468	0.0222006
152469	0.0224079
152470	0.0223779
152471	0.0226075
152472	0.022393
152473	0.0225902
152474	0.0223956
152475	0.0224733
152476	0.0224625
152477	0.0222192
152478	0.0223252
152479	0.0221553
152480	0.022401
152481	0.0221398
152482	0.022295
152483	0.0222345
152484	0.0221858
152485	0.0221911
152486	0.0219851
152487	0.0222259
152488	0.0219221
152489	0.0221046
152490	0.0219712
152491	0.0221012
152492	0.0221611
152493	0.0220082
152494	0.0222066
152495	0.0219494
152496	0.0221721
152497	0.021989
152498	0.0220554
152499	0.022017
152500	0.0219591
152501	0.0221126
152502	0.0217952
152503	0.0221823
152504	0.0219266
152505	0.0220315
152506	0.0220395
152507	0.0220039
152508	0.0221443
152509	0.0220076
152510	0.0222284
152511	0.0219374
152512	0.0221779
152513	0.0219767
152514	0.0219169
152515	0.0220646
152516	0.0219245
152517	0.0220551
152518	0.0218181
152519	0.0220611
152520	0.0219208
152521	0.0219714
152522	0.021997
152523	0.0218776
152524	0.022296
152525	0.0220338
152526	0.0221658
152527	0.0220381
152528	0.0220652
152529	0.0222064
152530	0.0219902
152531	0.0221797
152532	0.0219279
152533	0.0221537
152534	0.02211
152535	0.0221429
152536	0.0222543
152537	0.0220079
152538	0.0222739
152539	0.0219679
152540	0.022109
152541	0.0220823
152542	0.022006
152543	0.0221111
152544	0.02189
152545	0.0221898
152546	0.0221899
152547	0.0223526
152548	0.0223297
152549	0.0223025
152550	0.0225141
152551	0.0222025
152552	0.0223493
152553	0.0221318
152554	0.0222836
152555	0.02228
152556	0.0220585
152557	0.0222365
152558	0.0220251
152559	0.0222671
152560	0.0221596
152561	0.0220776
152562	0.0222981
152563	0.0220701
152564	0.0223138
152565	0.0220664
152566	0.0221844
152567	0.022113
152568	0.0220884
152569	0.0223692
152570	0.0221418
152571	0.0222615
152572	0.0220348
152573	0.022233
152574	0.0221435
152575	0.0220867
152576	0.0222418
152577	0.0219864
152578	0.0222952
152579	0.0221058
152580	0.0222392
152581	0.0222023
152582	0.0219976
152583	0.022197
152584	0.021901
152585	0.022051
152586	0.021912
152587	0.0220423
152588	0.0220376
152589	0.0218651
152590	0.022023
152591	0.0217588
152592	0.0219966
152593	0.0218953
152594	0.0219587
152595	0.0219227
152596	0.0217806
152597	0.0220319
152598	0.0217555
152599	0.0219311
152600	0.0219904
152601	0.022019
152602	0.0221929
152603	0.0220085
152604	0.0221972
152605	0.0220733
152606	0.022295
152607	0.022074
152608	0.0221387
152609	0.0221981
152610	0.0221591
152611	0.0223331
152612	0.0220262
152613	0.0223344
152614	0.0222555
152615	0.0222511
152616	0.0221715
152617	0.0219986
152618	0.0222637
152619	0.0220929
152620	0.0222387
152621	0.0220275
152622	0.0221225
152623	0.0222321
152624	0.0220084
152625	0.0221813
152626	0.0218663
152627	0.0220725
152628	0.0219097
152629	0.0220171
152630	0.0221465
152631	0.0220295
152632	0.0223001
152633	0.0221365
152634	0.0223619
152635	0.0221594
152636	0.0221866
152637	0.0223804
152638	0.0222649
152639	0.0224557
152640	0.0221363
152641	0.0222273
152642	0.0221877
152643	0.0221298
152644	0.0223113
152645	0.0221544
152646	0.0223328
152647	0.0221319
152648	0.0223578
152649	0.0222991
152650	0.0223905
152651	0.0225086
152652	0.02237
152653	0.0225877
152654	0.0222791
152655	0.0225279
152656	0.0223298
152657	0.0224054
152658	0.022585
152659	0.0223578
152660	0.0226368
152661	0.0224507
152662	0.0226208
152663	0.0225448
152664	0.0225295
152665	0.0225293
152666	0.0223766
152667	0.0225931
152668	0.0223978
152669	0.0226829
152670	0.0224305
152671	0.0224937
152672	0.0224776
152673	0.0225267
152674	0.0225456
152675	0.0224554
152676	0.0226345
152677	0.0222848
152678	0.0224363
152679	0.0222645
152680	0.0224997
152681	0.0223747
152682	0.0223602
152683	0.0224225
152684	0.0221746
152685	0.0224121
152686	0.0221896
152687	0.0223919
152688	0.0222933
152689	0.022591
152690	0.0225564
152691	0.0225052
152692	0.0226279
152693	0.0223376
152694	0.0226273
152695	0.0223903
152696	0.0225209
152697	0.0224674
152698	0.0225216
152699	0.0225878
152700	0.0223472
152701	0.0225205
152702	0.0222983
152703	0.0225729
152704	0.0223883
152705	0.0225506
152706	0.022532
152707	0.0225163
152708	0.0228484
152709	0.0225889
152710	0.0227286
152711	0.0224964
152712	0.0224934
152713	0.0224825
152714	0.0223459
152715	0.0224814
152716	0.0221977
152717	0.022296
152718	0.022124
152719	0.022217
152720	0.0222859
152721	0.0221103
152722	0.0223857
152723	0.0221276
152724	0.0222664
152725	0.0220684
152726	0.0221387
152727	0.0223001
152728	0.0221182
152729	0.0223808
152730	0.0222571
152731	0.0224547
152732	0.0222662
152733	0.0222919
152734	0.0223905
152735	0.0221341
152736	0.0223801
152737	0.0221703
152738	0.0224323
152739	0.0223097
152740	0.0223562
152741	0.0225173
152742	0.0222686
152743	0.0224695
152744	0.022255
152745	0.0224824
152746	0.0224526
152747	0.0223423
152748	0.0224911
152749	0.0222174
152750	0.0224257
152751	0.0222096
152752	0.0224081
152753	0.0224337
152754	0.0223774
152755	0.0225215
152756	0.0222958
152757	0.0224658
152758	0.0221653
152759	0.0223268
152760	0.0222661
152761	0.0222504
152762	0.0224876
152763	0.022373
152764	0.0225219
152765	0.0222591
152766	0.0225142
152767	0.0225166
152768	0.0223603
152769	0.0224703
152770	0.0222396
152771	0.0224683
152772	0.0221915
152773	0.0221864
152774	0.0221182
152775	0.021968
152776	0.0221195
152777	0.0219451
152778	0.0221258
152779	0.0219071
152780	0.0219153
152781	0.02203
152782	0.0218589
152783	0.0220392
152784	0.0219227
152785	0.0221657
152786	0.0219687
152787	0.0220867
152788	0.0220992
152789	0.0219806
152790	0.0222105
152791	0.0220702
152792	0.0223014
152793	0.0221358
152794	0.0222026
152795	0.0223799
152796	0.0223278
152797	0.0225909
152798	0.0223207
152799	0.0224718
152800	0.0223423
152801	0.0223695
152802	0.0224002
152803	0.0221338
152804	0.0223175
152805	0.022119
152806	0.0222842
152807	0.022215
152808	0.0222767
152809	0.0225179
152810	0.0223389
152811	0.0225993
152812	0.0223823
152813	0.0225105
152814	0.0223036
152815	0.0223102
152816	0.0223213
152817	0.0221124
152818	0.0224539
152819	0.0221951
152820	0.0223165
152821	0.0222428
152822	0.0222699
152823	0.0223854
152824	0.0222268
152825	0.0223902
152826	0.0220278
152827	0.0223135
152828	0.0221473
152829	0.0222595
152830	0.022298
152831	0.0221522
152832	0.0223184
152833	0.0221848
152834	0.0224216
152835	0.0222424
152836	0.0222989
152837	0.0223458
152838	0.0221826
152839	0.0224133
152840	0.0220978
152841	0.0222741
152842	0.0220277
152843	0.0221723
152844	0.0222417
152845	0.0221059
152846	0.0223814
152847	0.0220598
152848	0.0222889
152849	0.0221411
152850	0.0221809
152851	0.0222868
152852	0.0222023
152853	0.0225081
152854	0.0223023
152855	0.0225253
152856	0.0224288
152857	0.0223729
152858	0.0224375
152859	0.0222713
152860	0.0224665
152861	0.0222274
152862	0.0224473
152863	0.0223407
152864	0.022343
152865	0.0224204
152866	0.0223011
152867	0.0226008
152868	0.0223673
152869	0.0225139
152870	0.0224327
152871	0.0223342
152872	0.022402
152873	0.0222118
152874	0.02253
152875	0.0222826
152876	0.0224046
152877	0.0223227
152878	0.0222269
152879	0.0224209
152880	0.0221767
152881	0.0223815
152882	0.0220648
152883	0.0221805
152884	0.0221226
152885	0.0220727
152886	0.0222657
152887	0.0218839
152888	0.0222645
152889	0.0221011
152890	0.0221053
152891	0.0223046
152892	0.0222205
152893	0.0224554
152894	0.0222703
152895	0.0225734
152896	0.0223905
152897	0.0224207
152898	0.0224354
152899	0.0222231
152900	0.0223364
152901	0.0220776
152902	0.0223806
152903	0.0222526
152904	0.022384
152905	0.0224733
152906	0.0223422
152907	0.0226522
152908	0.0224643
152909	0.0227289
152910	0.0226107
152911	0.0227224
152912	0.0226876
152913	0.0225249
152914	0.022766
152915	0.0223722
152916	0.0226268
152917	0.0224707
152918	0.0225407
152919	0.0226708
152920	0.0225708
152921	0.0228224
152922	0.0226472
152923	0.0227703
152924	0.0226332
152925	0.0225988
152926	0.0227062
152927	0.02245
152928	0.0225611
152929	0.0222987
152930	0.0224915
152931	0.022505
152932	0.0225255
152933	0.022544
152934	0.0222697
152935	0.0224086
152936	0.0221165
152937	0.0223357
152938	0.0222838
152939	0.0222261
152940	0.0223708
152941	0.022131
152942	0.0222884
152943	0.0221067
152944	0.0222309
152945	0.0222174
152946	0.0221563
152947	0.0222722
152948	0.0219633
152949	0.0221285
152950	0.0219326
152951	0.0220629
152952	0.0220417
152953	0.0219926
152954	0.0221583
152955	0.0219762
152956	0.0222046
152957	0.0220837
152958	0.0222987
152959	0.0224139
152960	0.0222843
152961	0.0224358
152962	0.0221704
152963	0.02247
152964	0.0224032
152965	0.0223275
152966	0.0223907
152967	0.0222375
152968	0.0225651
152969	0.0223023
152970	0.0223873
152971	0.0223872
152972	0.0222708
152973	0.0224483
152974	0.0221835
152975	0.0224022
152976	0.0222549
152977	0.022378
152978	0.0223159
152979	0.0221464
152980	0.0223464
152981	0.0221488
152982	0.0224318
152983	0.022354
152984	0.0224123
152985	0.0225228
152986	0.0224265
152987	0.0227956
152988	0.0226004
152989	0.0226913
152990	0.0226593
152991	0.0225791
152992	0.0225543
152993	0.022382
152994	0.022627
152995	0.0223343
152996	0.0224384
152997	0.0224588
152998	0.0223711
152999	0.0226267
153000	0.0223729
153001	0.0226616
153002	0.0225264
153003	0.0224163
153004	0.0225872
153005	0.0223559
153006	0.0225913
153007	0.0223287
153008	0.0224917
153009	0.0224023
153010	0.0223333
153011	0.0224358
153012	0.0222747
153013	0.022487
153014	0.0223531
153015	0.0224625
153016	0.022268
153017	0.02223
153018	0.0223635
153019	0.0222322
153020	0.0224047
153021	0.0221716
153022	0.0224338
153023	0.0223104
153024	0.0223422
153025	0.0224009
153026	0.0222276
153027	0.0224501
153028	0.022253
153029	0.0225222
153030	0.0224887
153031	0.0225499
153032	0.022549
153033	0.0222625
153034	0.0225606
153035	0.0223442
153036	0.0224522
153037	0.0223727
153038	0.0222341
153039	0.0223675
153040	0.0221368
153041	0.022404
153042	0.0222743
153043	0.0223478
153044	0.0224242
153045	0.0223409
153046	0.0226743
153047	0.0223351
153048	0.0225714
153049	0.0224001
153050	0.0226177
153051	0.0226812
153052	0.0226526
153053	0.0226909
153054	0.0225029
153055	0.0227035
153056	0.0225189
153057	0.0226675
153058	0.022357
153059	0.0225261
153060	0.0224699
153061	0.0222707
153062	0.0224856
153063	0.0222924
153064	0.0226292
153065	0.0224184
153066	0.0227433
153067	0.0225052
153068	0.0226584
153069	0.0224972
153070	0.0225625
153071	0.0226562
153072	0.022597
153073	0.0226704
153074	0.0225014
153075	0.0227117
153076	0.0224014
153077	0.0225368
153078	0.0223967
153079	0.0224772
153080	0.0224827
153081	0.0225241
153082	0.0225463
153083	0.0223933
153084	0.0225842
153085	0.0223208
153086	0.0225253
153087	0.0223366
153088	0.0225051
153089	0.0224566
153090	0.0225547
153091	0.0225133
153092	0.0223614
153093	0.0226219
153094	0.0223832
153095	0.0225961
153096	0.0223505
153097	0.0223693
153098	0.0224926
153099	0.0222964
153100	0.0225502
153101	0.0222328
153102	0.0224616
153103	0.0223704
153104	0.0223895
153105	0.022575
153106	0.0223281
153107	0.0225591
153108	0.0223226
153109	0.0224557
153110	0.0223753
153111	0.0223901
153112	0.0225252
153113	0.0224067
153114	0.0225894
153115	0.0223056
153116	0.0225659
153117	0.0224294
153118	0.0225573
153119	0.0224315
153120	0.0222708
153121	0.0224064
153122	0.0223094
153123	0.0224038
153124	0.0221105
153125	0.0223327
153126	0.0220753
153127	0.0223498
153128	0.0222059
153129	0.022343
153130	0.0223669
153131	0.0223187
153132	0.0224939
153133	0.022208
153134	0.0224468
153135	0.0221797
153136	0.0223556
153137	0.0221832
153138	0.022292
153139	0.0222979
153140	0.0222635
153141	0.0223124
153142	0.0220773
153143	0.0224851
153144	0.0222693
153145	0.0225134
153146	0.022397
153147	0.0224696
153148	0.0224705
153149	0.0223214
153150	0.022458
153151	0.0221994
153152	0.0224317
153153	0.0221408
153154	0.022405
153155	0.02219
153156	0.0222029
153157	0.0223093
153158	0.0222802
153159	0.0224728
153160	0.0222183
153161	0.0224442
153162	0.0221484
153163	0.0222407
153164	0.0221711
153165	0.0221685
153166	0.0223619
153167	0.0221685
153168	0.0223059
153169	0.0221112
153170	0.0222943
153171	0.0223171
153172	0.0223931
153173	0.0224664
153174	0.0221297
153175	0.0224187
153176	0.022135
153177	0.0222504
153178	0.0222379
153179	0.02212
153180	0.0222298
153181	0.0219582
153182	0.0222592
153183	0.0221029
153184	0.0222294
153185	0.022255
153186	0.0222222
153187	0.0223108
153188	0.022061
153189	0.0222872
153190	0.0221129
153191	0.0222058
153192	0.0221325
153193	0.0218706
153194	0.0222622
153195	0.0220957
153196	0.0222687
153197	0.022144
153198	0.0221543
153199	0.0222141
153200	0.0222048
153201	0.0223809
153202	0.0220829
153203	0.0222152
153204	0.0220482
153205	0.0219517
153206	0.0221418
153207	0.0220463
153208	0.0222798
153209	0.0220036
153210	0.0221933
153211	0.0222905
153212	0.022211
153213	0.0224189
153214	0.0221802
153215	0.022391
153216	0.0222836
153217	0.022263
153218	0.0224753
153219	0.0222124
153220	0.0224575
153221	0.0222356
153222	0.0224044
153223	0.0224223
153224	0.0223879
153225	0.022619
153226	0.0223344
153227	0.022606
153228	0.0225094
153229	0.0225264
153230	0.0226455
153231	0.0224374
153232	0.0225746
153233	0.022437
153234	0.0225292
153235	0.0224979
153236	0.0223238
153237	0.022402
153238	0.0220878
153239	0.022458
153240	0.0223955
153241	0.0224369
153242	0.022529
153243	0.022507
153244	0.0227478
153245	0.0226076
153246	0.0227953
153247	0.0225962
153248	0.0225018
153249	0.0225688
153250	0.0223965
153251	0.0225387
153252	0.0222354
153253	0.0224007
153254	0.0225358
153255	0.0223412
153256	0.0225474
153257	0.0223632
153258	0.0225134
153259	0.0222787
153260	0.022296
153261	0.0224168
153262	0.0223506
153263	0.0226358
153264	0.0222968
153265	0.0223699
153266	0.022228
153267	0.0222034
153268	0.0222981
153269	0.0220594
153270	0.0223155
153271	0.0221416
153272	0.0221279
153273	0.0221047
153274	0.0218654
153275	0.022144
153276	0.0218852
153277	0.0221428
153278	0.0221856
153279	0.0221131
153280	0.0223533
153281	0.0221108
153282	0.022481
153283	0.0222576
153284	0.0224408
153285	0.0224504
153286	0.0222597
153287	0.0225665
153288	0.0222822
153289	0.022505
153290	0.0225128
153291	0.0224774
153292	0.0226192
153293	0.0224284
153294	0.0226188
153295	0.0226724
153296	0.0228337
153297	0.0230176
153298	0.0227673
153299	0.0229148
153300	0.0226852
153301	0.0226009
153302	0.0228373
153303	0.0226128
153304	0.0227936
153305	0.0228109
153306	0.0226979
153307	0.0227887
153308	0.0225347
153309	0.0226978
153310	0.0227024
153311	0.0226281
153312	0.0228375
153313	0.0225369
153314	0.0226268
153315	0.0226251
153316	0.0225258
153317	0.0227797
153318	0.0225256
153319	0.02282
153320	0.0229019
153321	0.0226651
153322	0.0228221
153323	0.0226186
153324	0.0227673
153325	0.0228709
153326	0.0226436
153327	0.0228052
153328	0.0226233
153329	0.0227035
153330	0.0228357
153331	0.0225852
153332	0.0227856
153333	0.0225802
153334	0.0227467
153335	0.0227483
153336	0.0226666
153337	0.0229027
153338	0.0226387
153339	0.0227331
153340	0.0226769
153341	0.0226007
153342	0.0229023
153343	0.022721
153344	0.0228496
153345	0.0227558
153346	0.0227833
153347	0.0228982
153348	0.0226104
153349	0.0228194
153350	0.0227574
153351	0.0226224
153352	0.0227061
153353	0.0224038
153354	0.0226595
153355	0.0228349
153356	0.022799
153357	0.0229242
153358	0.0226921
153359	0.0229294
153360	0.0227606
153361	0.0225467
153362	0.0227145
153363	0.0225693
153364	0.0226122
153365	0.0225579
153366	0.0224623
153367	0.0226346
153368	0.0223409
153369	0.0226639
153370	0.0226752
153371	0.0226041
153372	0.0228053
153373	0.0225756
153374	0.0226411
153375	0.0226606
153376	0.0225228
153377	0.0227761
153378	0.0224503
153379	0.0225365
153380	0.0225758
153381	0.0224373
153382	0.0227866
153383	0.0225343
153384	0.0226386
153385	0.0225824
153386	0.0225333
153387	0.0227608
153388	0.0225945
153389	0.022741
153390	0.0226727
153391	0.0225048
153392	0.0226676
153393	0.0225492
153394	0.0226799
153395	0.0228032
153396	0.0225064
153397	0.0227007
153398	0.0225407
153399	0.0225864
153400	0.0227028
153401	0.0223995
153402	0.0225776
153403	0.0225663
153404	0.0225861
153405	0.0227249
153406	0.0225873
153407	0.0226995
153408	0.0226977
153409	0.0224848
153410	0.0227568
153411	0.0225327
153412	0.0225591
153413	0.0226695
153414	0.0224363
153415	0.0227619
153416	0.0226802
153417	0.0226313
153418	0.0228825
153419	0.0226114
153420	0.0228922
153421	0.0227471
153422	0.0226712
153423	0.0229081
153424	0.0227502
153425	0.0228028
153426	0.0226367
153427	0.0225532
153428	0.0228957
153429	0.0227027
153430	0.0227281
153431	0.0228002
153432	0.0225185
153433	0.0226946
153434	0.0224865
153435	0.0226144
153436	0.0227822
153437	0.0225564
153438	0.0228719
153439	0.0227613
153440	0.0228125
153441	0.0228959
153442	0.0227164
153443	0.022867
153444	0.0227841
153445	0.0229217
153446	0.022905
153447	0.0228298
153448	0.0228375
153449	0.0226528
153450	0.0229724
153451	0.0227697
153452	0.0229067
153453	0.0228628
153454	0.022824
153455	0.0229146
153456	0.0226452
153457	0.0228159
153458	0.0225593
153459	0.0227468
153460	0.0227786
153461	0.0226132
153462	0.022805
153463	0.0225296
153464	0.0226193
153465	0.0225483
153466	0.0224797
153467	0.0227438
153468	0.0226401
153469	0.0228712
153470	0.0227821
153471	0.022656
153472	0.0227876
153473	0.022528
153474	0.0226742
153475	0.0225806
153476	0.0226328
153477	0.0226762
153478	0.0222788
153479	0.0224812
153480	0.022247
153481	0.0223474
153482	0.0224345
153483	0.0223917
153484	0.0227608
153485	0.0224927
153486	0.0226948
153487	0.0227597
153488	0.0226084
153489	0.0229437
153490	0.0226957
153491	0.0228534
153492	0.0228892
153493	0.022714
153494	0.0228387
153495	0.0226178
153496	0.0229227
153497	0.0228461
153498	0.0228448
153499	0.022865
153500	0.0228062
153501	0.0230052
153502	0.0228022
153503	0.0229599
153504	0.0228154
153505	0.0228014
153506	0.0228801
153507	0.0226465
153508	0.0226852
153509	0.0225062
153510	0.0226538
153511	0.022588
153512	0.0225651
153513	0.0227473
153514	0.0225004
153515	0.0227676
153516	0.0226138
153517	0.0226625
153518	0.0226346
153519	0.0224953
153520	0.0226715
153521	0.022432
153522	0.0226543
153523	0.0224731
153524	0.0225202
153525	0.022571
153526	0.0223499
153527	0.0225403
153528	0.0223817
153529	0.0226075
153530	0.0225471
153531	0.0225054
153532	0.0226714
153533	0.0224537
153534	0.022787
153535	0.0227044
153536	0.0230083
153537	0.0229756
153538	0.0228986
153539	0.0230556
153540	0.0228035
153541	0.0229205
153542	0.0228709
153543	0.0228164
153544	0.023032
153545	0.0228786
153546	0.0231958
153547	0.0230259
153548	0.0229569
153549	0.0231011
153550	0.0228569
153551	0.022917
153552	0.02289
153553	0.0227406
153554	0.0228824
153555	0.0225848
153556	0.0226634
153557	0.0227375
153558	0.0226636
153559	0.0228843
153560	0.0226328
153561	0.022664
153562	0.0228885
153563	0.022722
153564	0.0229595
153565	0.0226728
153566	0.0227879
153567	0.0229341
153568	0.0226071
153569	0.0227353
153570	0.0226225
153571	0.0224788
153572	0.0225886
153573	0.0222906
153574	0.0225165
153575	0.0224786
153576	0.0224217
153577	0.0226497
153578	0.0223354
153579	0.0225159
153580	0.0225023
153581	0.0223478
153582	0.0226284
153583	0.0223749
153584	0.0225247
153585	0.0224166
153586	0.0222898
153587	0.0225372
153588	0.0222928
153589	0.0225151
153590	0.022419
153591	0.0223991
153592	0.0226436
153593	0.0223119
153594	0.0225771
153595	0.0226142
153596	0.0224644
153597	0.0228152
153598	0.0226315
153599	0.0227895
153600	0.0227747
153601	0.0226391
153602	0.0227639
153603	0.0224926
153604	0.0226087
153605	0.0225383
153606	0.0226024
153607	0.0228777
153608	0.0225925
153609	0.0226539
153610	0.0225844
153611	0.0223688
153612	0.0225845
153613	0.0222889
153614	0.0224153
153615	0.0224758
153616	0.0223365
153617	0.0224777
153618	0.022279
153619	0.0225377
153620	0.0225656
153621	0.022513
153622	0.0227584
153623	0.0224744
153624	0.0226905
153625	0.0226768
153626	0.0224109
153627	0.0226489
153628	0.0225161
153629	0.0227378
153630	0.0228296
153631	0.0226564
153632	0.0229006
153633	0.0226456
153634	0.0226406
153635	0.0226514
153636	0.0226041
153637	0.022935
153638	0.0227197
153639	0.0228987
153640	0.0228591
153641	0.0227449
153642	0.0229094
153643	0.022652
153644	0.0227724
153645	0.0227352
153646	0.0227046
153647	0.0229617
153648	0.0227574
153649	0.0229491
153650	0.0228751
153651	0.0227023
153652	0.0228447
153653	0.0226285
153654	0.0227533
153655	0.0227987
153656	0.022706
153657	0.0228285
153658	0.0225523
153659	0.0227469
153660	0.0226947
153661	0.0226638
153662	0.0228458
153663	0.0226994
153664	0.0229177
153665	0.0226827
153666	0.0225772
153667	0.0226225
153668	0.0222858
153669	0.0225581
153670	0.0224523
153671	0.0225479
153672	0.0227372
153673	0.0224926
153674	0.0227618
153675	0.0226572
153676	0.0226773
153677	0.0227867
153678	0.0226529
153679	0.0228316
153680	0.0226906
153681	0.0228511
153682	0.0228775
153683	0.0226155
153684	0.0227328
153685	0.0224669
153686	0.0225837
153687	0.0227223
153688	0.0225656
153689	0.0228776
153690	0.0227164
153691	0.0227511
153692	0.022826
153693	0.0226447
153694	0.0229168
153695	0.0226125
153696	0.0227349
153697	0.0225733
153698	0.0225212
153699	0.0227646
153700	0.0225173
153701	0.0226274
153702	0.0223989
153703	0.022564
153704	0.0225044
153705	0.0225056
153706	0.0228438
153707	0.0225683
153708	0.0227733
153709	0.0226768
153710	0.0226859
153711	0.0229014
153712	0.0226852
153713	0.0228131
153714	0.0225729
153715	0.0226526
153716	0.0226776
153717	0.0226767
153718	0.0229015
153719	0.0225656
153720	0.0227536
153721	0.0226697
153722	0.0226302
153723	0.0227649
153724	0.0224566
153725	0.0226476
153726	0.0224557
153727	0.022491
153728	0.022774
153729	0.0226726
153730	0.0230924
153731	0.0229703
153732	0.0230818
153733	0.0231237
153734	0.022952
153735	0.0231554
153736	0.0228594
153737	0.0229551
153738	0.0229003
153739	0.0227313
153740	0.0229894
153741	0.0227361
153742	0.0228278
153743	0.0227063
153744	0.0225364
153745	0.0226659
153746	0.0224927
153747	0.0227387
153748	0.0226648
153749	0.0226036
153750	0.0227865
153751	0.0226114
153752	0.0228127
153753	0.0226148
153754	0.0225718
153755	0.0227192
153756	0.0224233
153757	0.0226503
153758	0.0225953
153759	0.0225695
153760	0.0226667
153761	0.0224051
153762	0.0225987
153763	0.0225505
153764	0.0225466
153765	0.0228197
153766	0.0226017
153767	0.022803
153768	0.0227383
153769	0.0226577
153770	0.0228737
153771	0.0227608
153772	0.0230394
153773	0.022808
153774	0.0225835
153775	0.0226815
153776	0.0224186
153777	0.0227172
153778	0.0226179
153779	0.0226003
153780	0.022874
153781	0.0225821
153782	0.0227979
153783	0.0227116
153784	0.0226307
153785	0.0227041
153786	0.0224149
153787	0.0226333
153788	0.0226149
153789	0.0225832
153790	0.0227147
153791	0.0224786
153792	0.0226361
153793	0.0225345
153794	0.0224746
153795	0.0226387
153796	0.0223841
153797	0.0226211
153798	0.0225491
153799	0.0225117
153800	0.0225929
153801	0.0224049
153802	0.0227488
153803	0.0228006
153804	0.0229607
153805	0.0229397
153806	0.022609
153807	0.0226949
153808	0.0226253
153809	0.0228443
153810	0.0227325
153811	0.0226143
153812	0.0227234
153813	0.0224939
153814	0.0225976
153815	0.0224055
153816	0.0224703
153817	0.0225649
153818	0.022404
153819	0.0226025
153820	0.022241
153821	0.0225121
153822	0.0224262
153823	0.022556
153824	0.0226328
153825	0.0224675
153826	0.0227862
153827	0.0226258
153828	0.0227452
153829	0.0227031
153830	0.0227026
153831	0.0227058
153832	0.0224521
153833	0.0227844
153834	0.0225697
153835	0.0227977
153836	0.0227153
153837	0.0226327
153838	0.0228345
153839	0.0226338
153840	0.0229057
153841	0.0226753
153842	0.0227397
153843	0.0226791
153844	0.0226729
153845	0.0228428
153846	0.0225679
153847	0.0227335
153848	0.0225183
153849	0.0226311
153850	0.0226534
153851	0.0225027
153852	0.0226059
153853	0.0223769
153854	0.0226602
153855	0.0224078
153856	0.0224135
153857	0.022591
153858	0.0224999
153859	0.0226411
153860	0.0224557
153861	0.0227145
153862	0.0225129
153863	0.022716
153864	0.0227064
153865	0.0225042
153866	0.0225902
153867	0.022381
153868	0.0226568
153869	0.0225077
153870	0.0226117
153871	0.0226379
153872	0.0226289
153873	0.0228987
153874	0.0225404
153875	0.0227322
153876	0.0225477
153877	0.0226963
153878	0.0228256
153879	0.0227575
153880	0.0230838
153881	0.0228968
153882	0.0229954
153883	0.0228326
153884	0.022901
153885	0.0228952
153886	0.0227648
153887	0.0230516
153888	0.022781
153889	0.0229206
153890	0.0228327
153891	0.02295
153892	0.0230159
153893	0.0228095
153894	0.023052
153895	0.0226668
153896	0.0228738
153897	0.0229076
153898	0.0227253
153899	0.0228728
153900	0.0225297
153901	0.0226636
153902	0.0225866
153903	0.0224728
153904	0.0226742
153905	0.0224236
153906	0.0226596
153907	0.0226299
153908	0.0226378
153909	0.0228833
153910	0.0226113
153911	0.0227822
153912	0.0228064
153913	0.0226216
153914	0.0228201
153915	0.022659
153916	0.0228151
153917	0.0227486
153918	0.0226893
153919	0.022887
153920	0.022642
153921	0.0228183
153922	0.02288
153923	0.0226799
153924	0.022868
153925	0.0226244
153926	0.0227483
153927	0.022906
153928	0.0227689
153929	0.0229771
153930	0.0225923
153931	0.0227631
153932	0.0227776
153933	0.0226272
153934	0.0227606
153935	0.0225259
153936	0.0226641
153937	0.0227115
153938	0.0225773
153939	0.0226921
153940	0.0224017
153941	0.0226826
153942	0.0227053
153943	0.0225261
153944	0.0227565
153945	0.0226907
153946	0.0227298
153947	0.022775
153948	0.0226305
153949	0.022858
153950	0.0226112
153951	0.0228313
153952	0.0228449
153953	0.022796
153954	0.022928
153955	0.0226545
153956	0.0226776
153957	0.0227076
153958	0.0225531
153959	0.0227845
153960	0.0225344
153961	0.0226315
153962	0.0227946
153963	0.0226654
153964	0.022952
153965	0.0227149
153966	0.022898
153967	0.0229199
153968	0.0228009
153969	0.022962
153970	0.0225627
153971	0.0228598
153972	0.0228256
153973	0.0226358
153974	0.0227899
153975	0.0225138
153976	0.022736
153977	0.0226886
153978	0.0226418
153979	0.0228025
153980	0.0226955
153981	0.0230626
153982	0.0228734
153983	0.0229104
153984	0.0230796
153985	0.0229026
153986	0.0230758
153987	0.0228705
153988	0.0228058
153989	0.0228899
153990	0.0226569
153991	0.0228363
153992	0.022615
153993	0.0225265
153994	0.0225651
153995	0.0224794
153996	0.0228953
153997	0.022736
153998	0.0229581
153999	0.0228667
154000	0.0227168
154001	0.0228806
154002	0.0227038
154003	0.0229233
154004	0.0228504
154005	0.0227349
154006	0.0229025
154007	0.0226692
154008	0.0229535
154009	0.022823
154010	0.0230421
154011	0.0229622
154012	0.0227793
154013	0.0228847
154014	0.0227313
154015	0.0230107
154016	0.0228628
154017	0.0230413
154018	0.0230538
154019	0.0229991
154020	0.0232808
154021	0.023151
154022	0.023296
154023	0.0230143
154024	0.0229828
154025	0.0232169
154026	0.023024
154027	0.0231455
154028	0.0230186
154029	0.0233543
154030	0.0230916
154031	0.0230851
154032	0.0231541
154033	0.0229082
154034	0.0231042
154035	0.0227612
154036	0.0229382
154037	0.0228262
154038	0.0228409
154039	0.0229553
154040	0.0227827
154041	0.0230605
154042	0.0228333
154043	0.0230138
154044	0.0229854
154045	0.0228647
154046	0.022895
154047	0.022767
154048	0.0230571
154049	0.0228469
154050	0.0230443
154051	0.0228159
154052	0.0230006
154053	0.0230127
154054	0.0228985
154055	0.023153
154056	0.02289
154057	0.0230991
154058	0.0228399
154059	0.0229717
154060	0.0229453
154061	0.02278
154062	0.0229201
154063	0.0226769
154064	0.0230364
154065	0.0227908
154066	0.0230216
154067	0.0229368
154068	0.02292
154069	0.0230174
154070	0.0227584
154071	0.0230223
154072	0.0228669
154073	0.0230101
154074	0.0228341
154075	0.0228512
154076	0.0229938
154077	0.0228608
154078	0.0230013
154079	0.0227299
154080	0.0229198
154081	0.0226925
154082	0.0227254
154083	0.0227934
154084	0.0228034
154085	0.0229665
154086	0.0226852
154087	0.022892
154088	0.0226315
154089	0.0227228
154090	0.022743
154091	0.0226355
154092	0.0227897
154093	0.0226172
154094	0.0228931
154095	0.0226222
154096	0.0228479
154097	0.02287
154098	0.0227554
154099	0.0229666
154100	0.022823
154101	0.0230781
154102	0.0228555
154103	0.0230764
154104	0.022939
154105	0.0228565
154106	0.0229791
154107	0.0227442
154108	0.0229109
154109	0.0226231
154110	0.0228491
154111	0.0228031
154112	0.0227447
154113	0.0229321
154114	0.022784
154115	0.0230702
154116	0.0228371
154117	0.0230339
154118	0.0228294
154119	0.0228593
154120	0.0228464
154121	0.0228702
154122	0.0230665
154123	0.0228348
154124	0.0231274
154125	0.0227934
154126	0.0231167
154127	0.0230187
154128	0.0229945
154129	0.0232109
154130	0.0230144
154131	0.0230984
154132	0.0228456
154133	0.0230188
154134	0.0229492
154135	0.0230612
154136	0.0231756
154137	0.0232215
154138	0.0235106
154139	0.023181
154140	0.023352
154141	0.0231594
154142	0.0231206
154143	0.0231674
154144	0.0229419
154145	0.0230703
154146	0.0228755
154147	0.0231485
154148	0.022865
154149	0.022918
154150	0.0229204
154151	0.0227198
154152	0.0229428
154153	0.0227437
154154	0.0229584
154155	0.0227642
154156	0.0229546
154157	0.0229934
154158	0.0227692
154159	0.0228962
154160	0.0225393
154161	0.0228634
154162	0.0227043
154163	0.0227188
154164	0.0227469
154165	0.0226541
154166	0.0227588
154167	0.0226883
154168	0.0228653
154169	0.0226106
154170	0.0227814
154171	0.0227899
154172	0.0226663
154173	0.0228185
154174	0.0225981
154175	0.0227995
154176	0.0226323
154177	0.0227291
154178	0.0228216
154179	0.0226614
154180	0.0227878
154181	0.0226651
154182	0.0229931
154183	0.0228939
154184	0.0228479
154185	0.0229779
154186	0.0229088
154187	0.0231349
154188	0.0230115
154189	0.0233237
154190	0.0231515
154191	0.0232528
154192	0.0233216
154193	0.0231867
154194	0.0234806
154195	0.0231588
154196	0.023398
154197	0.0232498
154198	0.023226
154199	0.0233997
154200	0.0230605
154201	0.0232696
154202	0.023149
154203	0.0234525
154204	0.0232394
154205	0.0231179
154206	0.0232175
154207	0.0230071
154208	0.0231801
154209	0.0229383
154210	0.0230871
154211	0.0229518
154212	0.0229141
154213	0.0230643
154214	0.0227938
154215	0.0230126
154216	0.0228
154217	0.0228792
154218	0.0227545
154219	0.0226496
154220	0.0229137
154221	0.0227842
154222	0.0231334
154223	0.0229163
154224	0.0231351
154225	0.0229043
154226	0.0229357
154227	0.0230321
154228	0.0227612
154229	0.0229982
154230	0.0228127
154231	0.0229781
154232	0.0228828
154233	0.0228797
154234	0.0229672
154235	0.0227447
154236	0.0229297
154237	0.0227214
154238	0.0228419
154239	0.0227337
154240	0.0229338
154241	0.0230033
154242	0.0227987
154243	0.0228553
154244	0.0226218
154245	0.0227992
154246	0.022503
154247	0.0226957
154248	0.022684
154249	0.0226747
154250	0.0227731
154251	0.0226304
154252	0.0228354
154253	0.0225886
154254	0.0227463
154255	0.0226443
154256	0.0225525
154257	0.0227104
154258	0.0225812
154259	0.0227799
154260	0.0225617
154261	0.0227689
154262	0.0227944
154263	0.0228396
154264	0.0230201
154265	0.0228375
154266	0.0231174
154267	0.0229139
154268	0.0229926
154269	0.0229324
154270	0.0228138
154271	0.0229894
154272	0.0227206
154273	0.0229148
154274	0.0228139
154275	0.0228309
154276	0.0229197
154277	0.0228388
154278	0.0230915
154279	0.0228068
154280	0.0230386
154281	0.0228333
154282	0.0228938
154283	0.0229789
154284	0.022766
154285	0.0229996
154286	0.0227904
154287	0.0230674
154288	0.0229027
154289	0.0227853
154290	0.0229458
154291	0.0228422
154292	0.0231173
154293	0.0228999
154294	0.0231657
154295	0.0231812
154296	0.0231393
154297	0.0232979
154298	0.0229576
154299	0.0230592
154300	0.0228892
154301	0.0230059
154302	0.0230791
154303	0.0229003
154304	0.0231576
154305	0.0228676
154306	0.0231245
154307	0.0228999
154308	0.0229778
154309	0.023047
154310	0.0228003
154311	0.0230595
154312	0.0228661
154313	0.0230356
154314	0.0230598
154315	0.023084
154316	0.0231172
154317	0.0228119
154318	0.0231066
154319	0.0229814
154320	0.0231666
154321	0.0231712
154322	0.0230604
154323	0.0231911
154324	0.022974
154325	0.02327
154326	0.0231111
154327	0.0230724
154328	0.0231894
154329	0.0230506
154330	0.023264
154331	0.0230611
154332	0.0232079
154333	0.0230768
154334	0.0231436
154335	0.0232465
154336	0.0230527
154337	0.0232838
154338	0.0230019
154339	0.0232474
154340	0.0231056
154341	0.0231015
154342	0.0230467
154343	0.0227923
154344	0.0230654
154345	0.0228198
154346	0.0228834
154347	0.0228344
154348	0.0227837
154349	0.0229879
154350	0.0228155
154351	0.0230721
154352	0.0229657
154353	0.0230682
154354	0.023191
154355	0.0229887
154356	0.0231584
154357	0.0228879
154358	0.023126
154359	0.0231139
154360	0.0229733
154361	0.0231409
154362	0.022956
154363	0.0232365
154364	0.0230363
154365	0.0231023
154366	0.0230902
154367	0.0228866
154368	0.0230951
154369	0.0229591
154370	0.0230589
154371	0.0229143
154372	0.0229811
154373	0.0231335
154374	0.022891
154375	0.0230356
154376	0.0228661
154377	0.0231026
154378	0.023108
154379	0.0229847
154380	0.0231411
154381	0.0228389
154382	0.0231778
154383	0.0232267
154384	0.0232428
154385	0.0234391
154386	0.0231707
154387	0.0234391
154388	0.0232484
154389	0.0233343
154390	0.0232989
154391	0.0231904
154392	0.023359
154393	0.0230132
154394	0.0232104
154395	0.0230202
154396	0.0229736
154397	0.0230627
154398	0.0229278
154399	0.0231767
154400	0.0228272
154401	0.0230725
154402	0.0230709
154403	0.023073
154404	0.0232225
154405	0.0229501
154406	0.0231098
154407	0.0229222
154408	0.0230269
154409	0.0232006
154410	0.0230493
154411	0.0232664
154412	0.0229903
154413	0.0231569
154414	0.023057
154415	0.0229731
154416	0.0230733
154417	0.0228403
154418	0.0230541
154419	0.0228016
154420	0.022851
154421	0.0230288
154422	0.0228124
154423	0.0229564
154424	0.0227279
154425	0.0230048
154426	0.0228986
154427	0.0228961
154428	0.0230049
154429	0.0227515
154430	0.0229991
154431	0.0228925
154432	0.0230382
154433	0.0231033
154434	0.0229655
154435	0.0231831
154436	0.0228941
154437	0.0230953
154438	0.0230436
154439	0.0230205
154440	0.0231098
154441	0.022805
154442	0.0229389
154443	0.0227304
154444	0.0228132
154445	0.0229458
154446	0.0229938
154447	0.0232277
154448	0.022979
154449	0.0230614
154450	0.0231154
154451	0.0229973
154452	0.023142
154453	0.0228544
154454	0.0230723
154455	0.0228001
154456	0.0228292
154457	0.0229365
154458	0.0229363
154459	0.0231938
154460	0.0229125
154461	0.0229731
154462	0.0228658
154463	0.0226925
154464	0.0229072
154465	0.0226653
154466	0.0228846
154467	0.0228647
154468	0.022881
154469	0.0231283
154470	0.0229894
154471	0.0230771
154472	0.0227983
154473	0.0228826
154474	0.0229055
154475	0.0227859
154476	0.0230791
154477	0.0228322
154478	0.0229141
154479	0.0229955
154480	0.0229567
154481	0.0231911
154482	0.0228981
154483	0.0229448
154484	0.0230803
154485	0.023039
154486	0.0232019
154487	0.0229865
154488	0.0231405
154489	0.0228412
154490	0.0229161
154491	0.0229888
154492	0.0226834
154493	0.0228967
154494	0.0226378
154495	0.0227559
154496	0.0226908
154497	0.02262
154498	0.0230073
154499	0.022941
154500	0.0231579
154501	0.022983
154502	0.0230269
154503	0.0230753
154504	0.0228773
154505	0.0230257
154506	0.0228985
154507	0.023096
154508	0.0231283
154509	0.0229485
154510	0.0230837
154511	0.0229484
154512	0.0232001
154513	0.0230791
154514	0.023001
154515	0.0231432
154516	0.0229646
154517	0.0231929
154518	0.0230185
154519	0.0229794
154520	0.0229615
154521	0.0227821
154522	0.0230369
154523	0.0229882
154524	0.0231782
154525	0.0229995
154526	0.0229114
154527	0.0230173
154528	0.022852
154529	0.0231328
154530	0.0230126
154531	0.0232176
154532	0.0233064
154533	0.0231264
154534	0.0233056
154535	0.0230877
154536	0.0233613
154537	0.0233693
154538	0.0232224
154539	0.0234951
154540	0.0233488
154541	0.0236709
154542	0.0235792
154543	0.0233497
154544	0.0234981
154545	0.0232359
154546	0.0234365
154547	0.023315
154548	0.0234166
154549	0.0235114
154550	0.0233216
154551	0.0234898
154552	0.0231661
154553	0.0233197
154554	0.0232749
154555	0.0232239
154556	0.0234298
154557	0.0231993
154558	0.0232735
154559	0.0230488
154560	0.0231212
154561	0.023137
154562	0.0229712
154563	0.0231061
154564	0.0229116
154565	0.0230454
154566	0.0229352
154567	0.0230206
154568	0.0232455
154569	0.0229729
154570	0.0230965
154571	0.0229331
154572	0.0230147
154573	0.0231558
154574	0.0229531
154575	0.0232974
154576	0.0230341
154577	0.0229502
154578	0.0230627
154579	0.0228154
154580	0.0231431
154581	0.0229225
154582	0.0229822
154583	0.0230077
154584	0.0228264
154585	0.0229691
154586	0.022779
154587	0.0229495
154588	0.0229351
154589	0.0229714
154590	0.0231914
154591	0.0229771
154592	0.023293
154593	0.0232231
154594	0.0230802
154595	0.0232628
154596	0.023034
154597	0.0230962
154598	0.0230516
154599	0.0230717
154600	0.0232607
154601	0.0229575
154602	0.023254
154603	0.023147
154604	0.0230945
154605	0.0231248
154606	0.0229295
154607	0.0231313
154608	0.0230241
154609	0.0230416
154610	0.0231354
154611	0.0228605
154612	0.0231925
154613	0.0231962
154614	0.0232886
154615	0.0233776
154616	0.0230201
154617	0.0233315
154618	0.0231861
154619	0.0231819
154620	0.023363
154621	0.0230877
154622	0.0233784
154623	0.0231941
154624	0.0232042
154625	0.0233746
154626	0.023205
154627	0.0234155
154628	0.0232666
154629	0.0233131
154630	0.0232556
154631	0.0230399
154632	0.0232544
154633	0.0231043
154634	0.0231059
154635	0.0232167
154636	0.0230185
154637	0.0231925
154638	0.0230201
154639	0.0231185
154640	0.023132
154641	0.0230344
154642	0.0232535
154643	0.0229723
154644	0.0232244
154645	0.0231283
154646	0.0233028
154647	0.0235921
154648	0.0234208
154649	0.0235922
154650	0.0234194
154651	0.0233686
154652	0.0234765
154653	0.0231591
154654	0.0232216
154655	0.022987
154656	0.0229468
154657	0.0230004
154658	0.0227752
154659	0.0230362
154660	0.0228604
154661	0.0229592
154662	0.0229574
154663	0.0227359
154664	0.0230309
154665	0.0228587
154666	0.0229499
154667	0.0229876
154668	0.0229191
154669	0.023126
154670	0.0229788
154671	0.0232706
154672	0.0232916
154673	0.0231915
154674	0.0234285
154675	0.0232774
154676	0.0233834
154677	0.0232339
154678	0.0230904
154679	0.0233131
154680	0.0230226
154681	0.0231405
154682	0.0230857
154683	0.022987
154684	0.0232277
154685	0.0230188
154686	0.0232562
154687	0.0230241
154688	0.023023
154689	0.0231737
154690	0.0229027
154691	0.0232325
154692	0.02305
154693	0.0230495
154694	0.0232346
154695	0.023037
154696	0.0232956
154697	0.0232212
154698	0.0232779
154699	0.0234319
154700	0.0233433
154701	0.0235281
154702	0.0232811
154703	0.0233899
154704	0.0236795
154705	0.0234509
154706	0.0237256
154707	0.0236915
154708	0.0234881
154709	0.0236844
154710	0.0234247
154711	0.0234248
154712	0.0233453
154713	0.0231235
154714	0.0232534
154715	0.023073
154716	0.0232438
154717	0.0235373
154718	0.0233805
154719	0.0235324
154720	0.023335
154721	0.0232388
154722	0.0233652
154723	0.0231882
154724	0.0234152
154725	0.0233036
154726	0.0232764
154727	0.023533
154728	0.0233217
154729	0.0233511
154730	0.0234466
154731	0.023157
154732	0.0234552
154733	0.0232703
154734	0.0232697
154735	0.023358
154736	0.0231236
154737	0.0232844
154738	0.0232878
154739	0.0232485
154740	0.0236096
154741	0.0234186
154742	0.0235894
154743	0.0236361
154744	0.0235174
154745	0.0238342
154746	0.0236935
154747	0.0236965
154748	0.0236483
154749	0.0233805
154750	0.0236444
154751	0.0234869
154752	0.0234795
154753	0.0236518
154754	0.0233687
154755	0.0236283
154756	0.0234814
154757	0.0233306
154758	0.0235051
154759	0.0233017
154760	0.0234339
154761	0.0234907
154762	0.0233553
154763	0.023506
154764	0.0232397
154765	0.0234179
154766	0.0234907
154767	0.0232721
154768	0.0234682
154769	0.0231886
154770	0.0232184
154771	0.0232581
154772	0.0231778
154773	0.0233685
154774	0.0231109
154775	0.023241
154776	0.0232109
154777	0.0230794
154778	0.0233824
154779	0.0231481
154780	0.0234289
154781	0.0233518
154782	0.0233631
154783	0.0235313
154784	0.0232415
154785	0.0234677
154786	0.0234011
154787	0.0233372
154788	0.023448
154789	0.0231869
154790	0.0233524
154791	0.0231888
154792	0.0231471
154793	0.0232547
154794	0.0230961
154795	0.0233462
154796	0.0230518
154797	0.0231184
154798	0.0230995
154799	0.022945
154800	0.0230727
154801	0.022931
154802	0.023094
154803	0.0230552
154804	0.0228969
154805	0.0230825
154806	0.0229334
154807	0.0231163
154808	0.0231074
154809	0.0230079
154810	0.0231358
154811	0.0229601
154812	0.0232104
154813	0.0232709
154814	0.0231396
154815	0.0234304
154816	0.0232435
154817	0.0232922
154818	0.0232151
154819	0.0232389
154820	0.0234428
154821	0.0230455
154822	0.0232369
154823	0.0231943
154824	0.0230585
154825	0.0232367
154826	0.0230632
154827	0.0232035
154828	0.023095
154829	0.0231062
154830	0.0231864
154831	0.0228817
154832	0.0231291
154833	0.0229744
154834	0.0229564
154835	0.0232891
154836	0.0231427
154837	0.0234026
154838	0.023561
154839	0.0233849
154840	0.0235668
154841	0.0233308
154842	0.0232779
154843	0.0233991
154844	0.0233489
154845	0.0236238
154846	0.0235976
154847	0.0234238
154848	0.0235454
154849	0.0233935
154850	0.0234789
154851	0.0236978
154852	0.0235628
154853	0.0236809
154854	0.0236585
154855	0.0236694
154856	0.0239874
154857	0.0237597
154858	0.0237787
154859	0.0238523
154860	0.023725
154861	0.0239264
154862	0.0237658
154863	0.0236868
154864	0.023813
154865	0.0235424
154866	0.0236188
154867	0.0236851
154868	0.0234799
154869	0.023623
154870	0.0233678
154871	0.0234108
154872	0.023366
154873	0.0232047
154874	0.0233703
154875	0.0232938
154876	0.0232308
154877	0.0234448
154878	0.0232726
154879	0.0233986
154880	0.0233826
154881	0.0232189
154882	0.0234739
154883	0.0232401
154884	0.023136
154885	0.0233817
154886	0.0231765
154887	0.023317
154888	0.0233114
154889	0.0231278
154890	0.0233623
154891	0.0231667
154892	0.0233108
154893	0.0234921
154894	0.0233171
154895	0.0234778
154896	0.0233799
154897	0.0232122
154898	0.0234516
154899	0.0231849
154900	0.023143
154901	0.0232561
154902	0.0231117
154903	0.0233308
154904	0.0232229
154905	0.0230958
154906	0.0232616
154907	0.0230916
154908	0.0231356
154909	0.0231943
154910	0.0229632
154911	0.0231432
154912	0.0230543
154913	0.0231052
154914	0.0233955
154915	0.0232046
154916	0.0233604
154917	0.0233401
154918	0.0230705
154919	0.0234325
154920	0.0234115
154921	0.0233585
154922	0.0234787
154923	0.0233079
154924	0.0234755
154925	0.0232846
154926	0.0231568
154927	0.0233989
154928	0.0231027
154929	0.023103
154930	0.0232457
154931	0.0230578
154932	0.0232244
154933	0.0231717
154934	0.0232005
154935	0.0233943
154936	0.0231805
154937	0.0232641
154938	0.0233867
154939	0.0233337
154940	0.0235113
154941	0.0232638
154942	0.0233954
154943	0.0235643
154944	0.0234986
154945	0.0237603
154946	0.0235246
154947	0.0235554
154948	0.0235596
154949	0.0234125
154950	0.0236628
154951	0.0234787
154952	0.0234521
154953	0.0236484
154954	0.0234028
154955	0.0236051
154956	0.0237064
154957	0.023556
154958	0.0236827
154959	0.0233724
154960	0.0233601
154961	0.0234532
154962	0.0232188
154963	0.0234167
154964	0.0233167
154965	0.0232238
154966	0.0233743
154967	0.023058
154968	0.0233755
154969	0.0232857
154970	0.0231946
154971	0.023322
154972	0.0231227
154973	0.0233727
154974	0.0233464
154975	0.0232246
154976	0.0235853
154977	0.0234371
154978	0.0235823
154979	0.0236304
154980	0.0235123
154981	0.0237112
154982	0.0234011
154983	0.0234894
154984	0.0235508
154985	0.0233112
154986	0.023573
154987	0.0233987
154988	0.0234595
154989	0.0235595
154990	0.0233804
154991	0.0236415
154992	0.023434
154993	0.0233369
154994	0.0234583
154995	0.0232074
154996	0.0233662
154997	0.0232854
154998	0.0232074
154999	0.0233997
155000	0.0232187
155001	0.0234673
155002	0.023436
155003	0.0233412
155004	0.0234952
155005	0.0232364
155006	0.0233198
155007	0.0232702
155008	0.0231483
155009	0.0234284
155010	0.0232227
155011	0.0233702
155012	0.0234075
155013	0.0232053
155014	0.0233532
155015	0.0231346
155016	0.0232239
155017	0.0232347
155018	0.0230826
155019	0.0233038
155020	0.0231577
155021	0.0232028
155022	0.0232975
155023	0.0229796
155024	0.0232384
155025	0.0231842
155026	0.0230726
155027	0.0231765
155028	0.0230203
155029	0.0231312
155030	0.0230182
155031	0.0229277
155032	0.0231803
155033	0.0229531
155034	0.0229706
155035	0.0231104
155036	0.0229841
155037	0.0231669
155038	0.0230437
155039	0.022992
155040	0.023192
155041	0.0228949
155042	0.0230655
155043	0.0231414
155044	0.0231201
155045	0.0233826
155046	0.0230895
155047	0.0231464
155048	0.0232104
155049	0.0230887
155050	0.0232589
155051	0.0229798
155052	0.0230874
155053	0.0231131
155054	0.0230214
155055	0.0232213
155056	0.023146
155057	0.0232057
155058	0.0233317
155059	0.0231676
155060	0.023381
155061	0.0232033
155062	0.0232667
155063	0.0232983
155064	0.0231533
155065	0.023398
155066	0.0232229
155067	0.0231577
155068	0.0232459
155069	0.023072
155070	0.0232717
155071	0.0231667
155072	0.0232248
155073	0.0234785
155074	0.023187
155075	0.0233038
155076	0.0232523
155077	0.0231277
155078	0.0234949
155079	0.0233263
155080	0.0233706
155081	0.0235287
155082	0.0233055
155083	0.023569
155084	0.0233813
155085	0.0234042
155086	0.0234995
155087	0.0233011
155088	0.0235482
155089	0.0235082
155090	0.0237342
155091	0.0237902
155092	0.0234764
155093	0.0236349
155094	0.0235966
155095	0.0234746
155096	0.0237516
155097	0.0235122
155098	0.0235108
155099	0.0235464
155100	0.0233371
155101	0.0234724
155102	0.0233688
155103	0.0232941
155104	0.0234432
155105	0.0232146
155106	0.0234113
155107	0.0233809
155108	0.0231556
155109	0.0233961
155110	0.0233662
155111	0.0232966
155112	0.0233452
155113	0.023205
155114	0.0233458
155115	0.0233729
155116	0.0231917
155117	0.0234356
155118	0.0232299
155119	0.0232656
155120	0.0233229
155121	0.0230595
155122	0.0233186
155123	0.0232269
155124	0.023053
155125	0.0232718
155126	0.023101
155127	0.0232429
155128	0.0234675
155129	0.0232537
155130	0.0235245
155131	0.0234306
155132	0.0234365
155133	0.023631
155134	0.0234059
155135	0.0236033
155136	0.0235037
155137	0.0234663
155138	0.0237577
155139	0.0234504
155140	0.023567
155141	0.0236034
155142	0.0233938
155143	0.023634
155144	0.0233418
155145	0.0234376
155146	0.0232869
155147	0.0232155
155148	0.0233769
155149	0.0231178
155150	0.0232504
155151	0.0230421
155152	0.0230739
155153	0.0233291
155154	0.0230242
155155	0.0232265
155156	0.0231909
155157	0.023139
155158	0.0233107
155159	0.0230448
155160	0.0232633
155161	0.0232107
155162	0.0232041
155163	0.0233573
155164	0.0231059
155165	0.0232046
155166	0.0230475
155167	0.023086
155168	0.0235104
155169	0.0233345
155170	0.0234743
155171	0.0232529
155172	0.0232537
155173	0.0235029
155174	0.0232336
155175	0.0234751
155176	0.0233783
155177	0.0233229
155178	0.0234106
155179	0.0231488
155180	0.0234205
155181	0.0233204
155182	0.0231643
155183	0.0232439
155184	0.0231171
155185	0.023327
155186	0.0232559
155187	0.0231256
155188	0.0232706
155189	0.0231141
155190	0.0233049
155191	0.023297
155192	0.0232825
155193	0.023513
155194	0.0232715
155195	0.0234358
155196	0.0236034
155197	0.02354
155198	0.0237519
155199	0.0236005
155200	0.0237013
155201	0.0236678
155202	0.0235424
155203	0.0236724
155204	0.0234133
155205	0.0234517
155206	0.0234148
155207	0.0232863
155208	0.0235295
155209	0.023358
155210	0.0233394
155211	0.0234244
155212	0.0232438
155213	0.0234257
155214	0.0231892
155215	0.0232466
155216	0.0234364
155217	0.0231655
155218	0.0233453
155219	0.0232439
155220	0.0231358
155221	0.0232634
155222	0.0231042
155223	0.0233159
155224	0.02316
155225	0.0232437
155226	0.0236651
155227	0.0234183
155228	0.0236433
155229	0.0236202
155230	0.0235927
155231	0.0238093
155232	0.0235701
155233	0.0236206
155234	0.0236357
155235	0.0233684
155236	0.0236004
155237	0.023407
155238	0.0234191
155239	0.0234496
155240	0.0233207
155241	0.0235157
155242	0.0234407
155243	0.0233318
155244	0.0235871
155245	0.0233874
155246	0.0236498
155247	0.0237775
155248	0.0235642
155249	0.023695
155250	0.0235403
155251	0.0234826
155252	0.0236007
155253	0.0234538
155254	0.0237321
155255	0.0235633
155256	0.023493
155257	0.0235075
155258	0.0232403
155259	0.0234259
155260	0.0233212
155261	0.0232574
155262	0.0235226
155263	0.0232669
155264	0.0235108
155265	0.0233635
155266	0.0233473
155267	0.0235327
155268	0.0232813
155269	0.0235462
155270	0.0236054
155271	0.0235201
155272	0.0237127
155273	0.023488
155274	0.0235662
155275	0.0235259
155276	0.0234107
155277	0.0237495
155278	0.0236032
155279	0.0234721
155280	0.0235483
155281	0.0234106
155282	0.0236286
155283	0.0236053
155284	0.0234591
155285	0.0236667
155286	0.0235139
155287	0.0235517
155288	0.0236622
155289	0.0234732
155290	0.0236667
155291	0.0235721
155292	0.023426
155293	0.0235221
155294	0.0233319
155295	0.0236344
155296	0.023786
155297	0.0236903
155298	0.0238779
155299	0.0236433
155300	0.023759
155301	0.0238322
155302	0.0236828
155303	0.0238777
155304	0.0237062
155305	0.0236324
155306	0.0238101
155307	0.0235214
155308	0.0235785
155309	0.0234113
155310	0.0232572
155311	0.0234191
155312	0.0233047
155313	0.0233778
155314	0.0234296
155315	0.0233061
155316	0.0234642
155317	0.0232295
155318	0.0231553
155319	0.0232377
155320	0.023139
155321	0.0233917
155322	0.0233663
155323	0.0231112
155324	0.0233628
155325	0.0231033
155326	0.0232403
155327	0.0233983
155328	0.0232568
155329	0.0234309
155330	0.0232569
155331	0.0233102
155332	0.0234496
155333	0.0232574
155334	0.0235398
155335	0.0233884
155336	0.0234477
155337	0.0235469
155338	0.0232231
155339	0.0234337
155340	0.0233057
155341	0.0233274
155342	0.0235625
155343	0.0234016
155344	0.0234421
155345	0.0235506
155346	0.0233603
155347	0.0236182
155348	0.0234237
155349	0.0233813
155350	0.0234723
155351	0.0232728
155352	0.0234294
155353	0.0234592
155354	0.0235357
155355	0.023703
155356	0.0233621
155357	0.0234777
155358	0.0235081
155359	0.0232736
155360	0.0234932
155361	0.0234515
155362	0.0234287
155363	0.0236327
155364	0.0233597
155365	0.0234742
155366	0.0234952
155367	0.0233137
155368	0.0235677
155369	0.0232725
155370	0.0232754
155371	0.0234714
155372	0.0233631
155373	0.0235839
155374	0.0236735
155375	0.0236236
155376	0.0238382
155377	0.0235461
155378	0.0236703
155379	0.0237613
155380	0.023581
155381	0.0237319
155382	0.0235143
155383	0.0234379
155384	0.0235952
155385	0.0234005
155386	0.0234777
155387	0.0234613
155388	0.0232867
155389	0.0235154
155390	0.0233506
155391	0.0233434
155392	0.0235538
155393	0.0233815
155394	0.0234026
155395	0.0233679
155396	0.0231982
155397	0.0234236
155398	0.0232766
155399	0.0231716
155400	0.0233718
155401	0.023101
155402	0.0231386
155403	0.0233653
155404	0.023274
155405	0.0234809
155406	0.0233903
155407	0.0234056
155408	0.0236437
155409	0.0233579
155410	0.0235621
155411	0.0235591
155412	0.0232985
155413	0.0235759
155414	0.0233568
155415	0.0235143
155416	0.0236873
155417	0.0234213
155418	0.0235129
155419	0.0235473
155420	0.0234635
155421	0.023782
155422	0.0236765
155423	0.0237174
155424	0.023784
155425	0.0235734
155426	0.0238033
155427	0.0238356
155428	0.0236512
155429	0.0239193
155430	0.0237013
155431	0.0237729
155432	0.0238152
155433	0.023545
155434	0.0237707
155435	0.0236695
155436	0.0237369
155437	0.0239596
155438	0.0236867
155439	0.0239339
155440	0.0239488
155441	0.0238052
155442	0.0239782
155443	0.023687
155444	0.023741
155445	0.023841
155446	0.0235473
155447	0.0238664
155448	0.0237867
155449	0.0236409
155450	0.023868
155451	0.0236377
155452	0.0238331
155453	0.0237854
155454	0.0236857
155455	0.023797
155456	0.0235892
155457	0.0238094
155458	0.0236335
155459	0.0236415
155460	0.0237574
155461	0.0235795
155462	0.0240223
155463	0.0237388
155464	0.0236762
155465	0.0236497
155466	0.0234064
155467	0.023527
155468	0.0232756
155469	0.0236015
155470	0.0235183
155471	0.0235886
155472	0.0237354
155473	0.023413
155474	0.0235716
155475	0.0234046
155476	0.0235109
155477	0.0233722
155478	0.0233143
155479	0.0235186
155480	0.0233328
155481	0.0235344
155482	0.0236002
155483	0.0236979
155484	0.0237116
155485	0.0236282
155486	0.0238541
155487	0.0236083
155488	0.0238415
155489	0.0237826
155490	0.0236933
155491	0.0238274
155492	0.023576
155493	0.023787
155494	0.0237149
155495	0.0236439
155496	0.0237215
155497	0.0234963
155498	0.0237194
155499	0.0235676
155500	0.0236824
155501	0.0237701
155502	0.0235633
155503	0.0237636
155504	0.0234845
155505	0.0236327
155506	0.0236626
155507	0.0235517
155508	0.0237004
155509	0.02353
155510	0.0238013
155511	0.0235521
155512	0.0236922
155513	0.0237701
155514	0.0236403
155515	0.0238299
155516	0.0235473
155517	0.0237454
155518	0.023631
155519	0.0235991
155520	0.0237585
155521	0.023554
155522	0.0237287
155523	0.0234554
155524	0.0235461
155525	0.023449
155526	0.0233633
155527	0.0236152
155528	0.0233369
155529	0.0235884
155530	0.0234603
155531	0.0234084
155532	0.0236299
155533	0.0235244
155534	0.0237231
155535	0.0234337
155536	0.0235421
155537	0.0236643
155538	0.0236342
155539	0.0238212
155540	0.0238005
155541	0.0239778
155542	0.023775
155543	0.0239638
155544	0.0241091
155545	0.023822
155546	0.0239467
155547	0.0237137
155548	0.0238378
155549	0.0238018
155550	0.023684
155551	0.0239214
155552	0.0236747
155553	0.0238794
155554	0.0236303
155555	0.0238495
155556	0.0238935
155557	0.0237065
155558	0.0238922
155559	0.0236273
155560	0.023746
155561	0.0236439
155562	0.0238452
155563	0.0238638
155564	0.0236199
155565	0.0239095
155566	0.0236797
155567	0.0237251
155568	0.0236308
155569	0.0236334
155570	0.0237486
155571	0.0235979
155572	0.0238906
155573	0.0236993
155574	0.0237941
155575	0.0238713
155576	0.0239595
155577	0.0241721
155578	0.0238419
155579	0.0239621
155580	0.0237088
155581	0.0237771
155582	0.023951
155583	0.0238037
155584	0.0240227
155585	0.0236967
155586	0.0238594
155587	0.0238397
155588	0.0236679
155589	0.0239118
155590	0.0236803
155591	0.0237878
155592	0.0236669
155593	0.0236674
155594	0.0237808
155595	0.0235828
155596	0.0238768
155597	0.0237575
155598	0.0238218
155599	0.0238938
155600	0.0235964
155601	0.0238247
155602	0.0237063
155603	0.0238242
155604	0.0239177
155605	0.0238088
155606	0.0239258
155607	0.0236394
155608	0.0237641
155609	0.0236431
155610	0.0235627
155611	0.0237531
155612	0.0235336
155613	0.0238778
155614	0.0236882
155615	0.0235554
155616	0.0237458
155617	0.0235794
155618	0.0237246
155619	0.0235593
155620	0.0235439
155621	0.0237819
155622	0.0235736
155623	0.0237706
155624	0.0236433
155625	0.0237341
155626	0.0236725
155627	0.0234215
155628	0.0236463
155629	0.0234829
155630	0.023635
155631	0.0234619
155632	0.02363
155633	0.0238461
155634	0.0236134
155635	0.0237236
155636	0.0235704
155637	0.0234732
155638	0.0236176
155639	0.0234506
155640	0.0236895
155641	0.0234415
155642	0.0235628
155643	0.0235723
155644	0.0236006
155645	0.0238615
155646	0.0236024
155647	0.0237187
155648	0.0234649
155649	0.0235757
155650	0.0237503
155651	0.0237555
155652	0.0240085
155653	0.0238811
155654	0.0239854
155655	0.0238564
155656	0.023705
155657	0.0240043
155658	0.0238573
155659	0.0240483
155660	0.0238504
155661	0.0237557
155662	0.023825
155663	0.023646
155664	0.0239451
155665	0.0237426
155666	0.0238235
155667	0.0237302
155668	0.0236378
155669	0.0237483
155670	0.0234503
155671	0.0235768
155672	0.0233681
155673	0.0235201
155674	0.0236949
155675	0.0235025
155676	0.0236983
155677	0.0234728
155678	0.0236565
155679	0.0235989
155680	0.0235256
155681	0.023593
155682	0.0233285
155683	0.0235283
155684	0.0233311
155685	0.0235062
155686	0.0234709
155687	0.0233503
155688	0.0235935
155689	0.0233119
155690	0.0235538
155691	0.023488
155692	0.0234608
155693	0.0236383
155694	0.0233855
155695	0.0237746
155696	0.0235317
155697	0.0236094
155698	0.023771
155699	0.0236707
155700	0.0238503
155701	0.0236016
155702	0.0237814
155703	0.0237916
155704	0.0236994
155705	0.0239696
155706	0.0237225
155707	0.0239724
155708	0.0237944
155709	0.0238258
155710	0.0240048
155711	0.0238955
155712	0.02408
155713	0.0238681
155714	0.0239671
155715	0.0238972
155716	0.0238763
155717	0.0238954
155718	0.0237961
155719	0.0240091
155720	0.023666
155721	0.0238036
155722	0.023826
155723	0.0237033
155724	0.0238247
155725	0.0234702
155726	0.0237438
155727	0.0236946
155728	0.0236281
155729	0.023603
155730	0.0234682
155731	0.0237841
155732	0.0234319
155733	0.0235901
155734	0.0235345
155735	0.0234953
155736	0.0236352
155737	0.0234411
155738	0.0237894
155739	0.0235178
155740	0.0235975
155741	0.0237622
155742	0.023676
155743	0.0237699
155744	0.0236249
155745	0.0238642
155746	0.0235821
155747	0.0237025
155748	0.0236811
155749	0.0236122
155750	0.0238504
155751	0.0237048
155752	0.0238964
155753	0.0238078
155754	0.0239418
155755	0.0239969
155756	0.0239488
155757	0.0241468
155758	0.0239611
155759	0.0241872
155760	0.0241266
155761	0.0239592
155762	0.0240261
155763	0.0238563
155764	0.0239984
155765	0.0238371
155766	0.0240687
155767	0.0239694
155768	0.0237886
155769	0.0239916
155770	0.0238447
155771	0.0240533
155772	0.0237339
155773	0.0238725
155774	0.0237981
155775	0.0235475
155776	0.0237007
155777	0.0235184
155778	0.0236754
155779	0.0234224
155780	0.0234482
155781	0.023451
155782	0.0233682
155783	0.0237386
155784	0.0235907
155785	0.0237905
155786	0.0236657
155787	0.0237028
155788	0.0238183
155789	0.023722
155790	0.0239576
155791	0.023777
155792	0.0239596
155793	0.0238882
155794	0.0239194
155795	0.0241444
155796	0.0240274
155797	0.0242144
155798	0.0239537
155799	0.0240052
155800	0.0239531
155801	0.0238201
155802	0.0240799
155803	0.0237938
155804	0.0239327
155805	0.0237179
155806	0.0238045
155807	0.0239912
155808	0.0238419
155809	0.0240201
155810	0.0239101
155811	0.0241244
155812	0.0240121
155813	0.023799
155814	0.0239469
155815	0.023783
155816	0.0240058
155817	0.0238651
155818	0.0238608
155819	0.0238355
155820	0.0235748
155821	0.0237854
155822	0.0236324
155823	0.0237945
155824	0.0237415
155825	0.0237239
155826	0.0239542
155827	0.0237241
155828	0.0239778
155829	0.0239863
155830	0.0238904
155831	0.0240708
155832	0.0238713
155833	0.0240933
155834	0.0238858
155835	0.023979
155836	0.0240883
155837	0.0238661
155838	0.0241064
155839	0.0237783
155840	0.0238895
155841	0.0239209
155842	0.0238236
155843	0.0239618
155844	0.0236442
155845	0.023825
155846	0.0237782
155847	0.0236899
155848	0.0238783
155849	0.0236817
155850	0.0238374
155851	0.0238411
155852	0.0237822
155853	0.0240497
155854	0.0237025
155855	0.0240064
155856	0.0240677
155857	0.0239363
155858	0.0240475
155859	0.0238386
155860	0.0240586
155861	0.0240156
155862	0.0238773
155863	0.0239428
155864	0.0237033
155865	0.0239143
155866	0.0239228
155867	0.0239714
155868	0.0241041
155869	0.0238858
155870	0.024044
155871	0.0238792
155872	0.0238259
155873	0.0238396
155874	0.0236732
155875	0.0238912
155876	0.0236721
155877	0.0238716
155878	0.0237746
155879	0.0236541
155880	0.0239875
155881	0.0238196
155882	0.0239353
155883	0.023904
155884	0.0239019
155885	0.0242164
155886	0.0239615
155887	0.0241508
155888	0.0240162
155889	0.0239672
155890	0.0241059
155891	0.0239091
155892	0.0241796
155893	0.0239768
155894	0.0238886
155895	0.0239854
155896	0.0238793
155897	0.0242266
155898	0.0239576
155899	0.0240847
155900	0.0240016
155901	0.0238796
155902	0.0240715
155903	0.0238454
155904	0.0240125
155905	0.0240594
155906	0.0239514
155907	0.0241298
155908	0.0238646
155909	0.0240405
155910	0.0240022
155911	0.0238561
155912	0.0240835
155913	0.0239177
155914	0.024002
155915	0.0241741
155916	0.024017
155917	0.0242288
155918	0.0238843
155919	0.0240269
155920	0.0239895
155921	0.0238742
155922	0.0241312
155923	0.0237901
155924	0.023978
155925	0.0240134
155926	0.0238237
155927	0.0239512
155928	0.0236327
155929	0.0237708
155930	0.0237921
155931	0.0236469
155932	0.023839
155933	0.0236244
155934	0.0236885
155935	0.0236519
155936	0.0236164
155937	0.0238953
155938	0.0237111
155939	0.0238608
155940	0.0239482
155941	0.0237491
155942	0.0239673
155943	0.0237544
155944	0.0237679
155945	0.0239078
155946	0.0236747
155947	0.0239271
155948	0.023779
155949	0.0237819
155950	0.0239057
155951	0.0236717
155952	0.0240495
155953	0.0239368
155954	0.0238527
155955	0.0239029
155956	0.0236571
155957	0.023773
155958	0.0236204
155959	0.0235438
155960	0.023716
155961	0.023463
155962	0.0235832
155963	0.0236062
155964	0.0234722
155965	0.0237008
155966	0.0234861
155967	0.0237797
155968	0.0237433
155969	0.0235556
155970	0.0237386
155971	0.0234501
155972	0.0235395
155973	0.0235672
155974	0.0234987
155975	0.0236861
155976	0.0234942
155977	0.0237063
155978	0.023802
155979	0.0235881
155980	0.0238135
155981	0.0237446
155982	0.0237433
155983	0.0237912
155984	0.0235089
155985	0.0236166
155986	0.0235501
155987	0.0235252
155988	0.0237346
155989	0.0234699
155990	0.0236727
155991	0.023599
155992	0.0235267
155993	0.023764
155994	0.0235699
155995	0.0236595
155996	0.0236953
155997	0.0234766
155998	0.0236904
155999	0.0235462
156000	0.0236202
156001	0.0236359
156002	0.0234608
156003	0.0237465
156004	0.0235305
156005	0.023565
156006	0.0237047
156007	0.0234643
156008	0.0236438
156009	0.0234732
156010	0.0236418
156011	0.0237928
156012	0.0235846
156013	0.0238374
156014	0.0237184
156015	0.0238288
156016	0.0241001
156017	0.0238806
156018	0.0240849
156019	0.0239136
156020	0.0238474
156021	0.0240363
156022	0.0237714
156023	0.0238361
156024	0.0237182
156025	0.0236122
156026	0.0238444
156027	0.0237378
156028	0.0238044
156029	0.0239144
156030	0.0238456
156031	0.0241043
156032	0.0238545
156033	0.0240039
156034	0.0241105
156035	0.0239816
156036	0.0241556
156037	0.0238848
156038	0.0239954
156039	0.0242257
156040	0.0240353
156041	0.0242946
156042	0.0239856
156043	0.0240324
156044	0.0239931
156045	0.0237683
156046	0.0240319
156047	0.0238564
156048	0.0238965
156049	0.024015
156050	0.0237999
156051	0.0241102
156052	0.0240803
156053	0.0240468
156054	0.0242312
156055	0.0241278
156056	0.0242643
156057	0.0241667
156058	0.0241112
156059	0.0241632
156060	0.0239558
156061	0.0240422
156062	0.0239604
156063	0.0238444
156064	0.0240584
156065	0.0238158
156066	0.0239709
156067	0.0240091
156068	0.0238617
156069	0.0239211
156070	0.0236928
156071	0.0239331
156072	0.0238943
156073	0.0238782
156074	0.0241058
156075	0.0238454
156076	0.0241645
156077	0.0242073
156078	0.0239948
156079	0.0241761
156080	0.0238534
156081	0.0239664
156082	0.0240486
156083	0.0239326
156084	0.0241027
156085	0.0238719
156086	0.0239312
156087	0.0239444
156088	0.0238799
156089	0.0240822
156090	0.0239167
156091	0.0239691
156092	0.0240545
156093	0.0239566
156094	0.0241888
156095	0.0239521
156096	0.0240187
156097	0.0241237
156098	0.0238985
156099	0.0240271
156100	0.0239326
156101	0.0239165
156102	0.0240386
156103	0.0238077
156104	0.0241236
156105	0.0241732
156106	0.0242604
156107	0.0244991
156108	0.024266
156109	0.0244699
156110	0.0242843
156111	0.0242532
156112	0.0243124
156113	0.0241956
156114	0.0244064
156115	0.0242231
156116	0.0242026
156117	0.0243088
156118	0.0240727
156119	0.0242678
156120	0.0240289
156121	0.0240728
156122	0.0241338
156123	0.0239738
156124	0.024163
156125	0.0239358
156126	0.0239506
156127	0.0241481
156128	0.0238731
156129	0.024073
156130	0.0239722
156131	0.0239592
156132	0.024112
156133	0.0239302
156134	0.0242283
156135	0.0240267
156136	0.0241586
156137	0.0242489
156138	0.024039
156139	0.0241713
156140	0.0240071
156141	0.0239363
156142	0.024114
156143	0.0239541
156144	0.0241033
156145	0.023881
156146	0.0237573
156147	0.0239582
156148	0.0237001
156149	0.023954
156150	0.0237269
156151	0.0236933
156152	0.0238742
156153	0.0236907
156154	0.0239315
156155	0.0237576
156156	0.0236518
156157	0.0237692
156158	0.0236077
156159	0.0238157
156160	0.0236302
156161	0.0237328
156162	0.0239046
156163	0.0236726
156164	0.024028
156165	0.0238424
156166	0.0238264
156167	0.0240602
156168	0.0239167
156169	0.0240964
156170	0.0239284
156171	0.0239049
156172	0.02407
156173	0.0239595
156174	0.0241978
156175	0.0241609
156176	0.0240471
156177	0.0242125
156178	0.0240792
156179	0.0243163
156180	0.0241258
156181	0.0240701
156182	0.0242127
156183	0.0240841
156184	0.024094
156185	0.0241024
156186	0.0239772
156187	0.0242848
156188	0.0239925
156189	0.0240088
156190	0.0240332
156191	0.023848
156192	0.0240972
156193	0.023903
156194	0.0239443
156195	0.0239907
156196	0.0237524
156197	0.0238758
156198	0.0237351
156199	0.02378
156200	0.0238455
156201	0.0235353
156202	0.0237164
156203	0.0235413
156204	0.0235925
156205	0.023697
156206	0.0234749
156207	0.0238253
156208	0.0238258
156209	0.02381
156210	0.0239548
156211	0.0237979
156212	0.0240035
156213	0.0240272
156214	0.0239206
156215	0.0240576
156216	0.0238714
156217	0.0240187
156218	0.0239743
156219	0.0239297
156220	0.0242325
156221	0.0240571
156222	0.0242234
156223	0.0241833
156224	0.0240371
156225	0.0242145
156226	0.0239338
156227	0.0239052
156228	0.0240536
156229	0.0238759
156230	0.0241679
156231	0.024029
156232	0.0239864
156233	0.0239914
156234	0.0237763
156235	0.023945
156236	0.0238822
156237	0.0239073
156238	0.0240922
156239	0.0239675
156240	0.0241369
156241	0.0240743
156242	0.0239301
156243	0.0240549
156244	0.0238699
156245	0.0239175
156246	0.0239752
156247	0.0238204
156248	0.0241396
156249	0.0239608
156250	0.0239532
156251	0.0240916
156252	0.023825
156253	0.0240438
156254	0.0240277
156255	0.0239266
156256	0.0239523
156257	0.0237752
156258	0.0240721
156259	0.0240147
156260	0.0239161
156261	0.024083
156262	0.0238754
156263	0.0240384
156264	0.0240138
156265	0.0239627
156266	0.024108
156267	0.0239
156268	0.0240095
156269	0.0239877
156270	0.0236649
156271	0.024025
156272	0.0238391
156273	0.0236956
156274	0.0239273
156275	0.0236473
156276	0.0237844
156277	0.0236598
156278	0.0235928
156279	0.0238307
156280	0.0236262
156281	0.0237535
156282	0.0237623
156283	0.0237601
156284	0.0239303
156285	0.0237919
156286	0.0240385
156287	0.0240357
156288	0.0238637
156289	0.0240601
156290	0.0238037
156291	0.024025
156292	0.0240465
156293	0.0239828
156294	0.0243145
156295	0.0242301
156296	0.0243383
156297	0.0243061
156298	0.0240478
156299	0.0243522
156300	0.0241633
156301	0.0240856
156302	0.0241248
156303	0.0240213
156304	0.0242515
156305	0.0241777
156306	0.0241185
156307	0.0243286
156308	0.024175
156309	0.024524
156310	0.0243795
156311	0.0243752
156312	0.0246119
156313	0.0242852
156314	0.024447
156315	0.0243854
156316	0.0243001
156317	0.0244496
156318	0.0242143
156319	0.0244372
156320	0.0243921
156321	0.0243559
156322	0.0244619
156323	0.0241873
156324	0.0242944
156325	0.0240593
156326	0.023988
156327	0.0240781
156328	0.0239347
156329	0.0240223
156330	0.0239567
156331	0.0238728
156332	0.0240839
156333	0.0237997
156334	0.0238049
156335	0.0237839
156336	0.023512
156337	0.0238179
156338	0.0236285
156339	0.0236839
156340	0.0238205
156341	0.0235822
156342	0.0238147
156343	0.0237252
156344	0.0237313
156345	0.0239244
156346	0.023695
156347	0.0239952
156348	0.0239542
156349	0.0237567
156350	0.0239311
156351	0.0238398
156352	0.0239127
156353	0.0240132
156354	0.0238206
156355	0.0239832
156356	0.0238894
156357	0.0238276
156358	0.024075
156359	0.0238748
156360	0.0240142
156361	0.0241159
156362	0.0240464
156363	0.0242648
156364	0.0240376
156365	0.0240009
156366	0.0240139
156367	0.0237115
156368	0.0238799
156369	0.0237273
156370	0.0236826
156371	0.0238561
156372	0.023629
156373	0.0238229
156374	0.0238068
156375	0.0237703
156376	0.0239828
156377	0.0238717
156378	0.0239831
156379	0.0240609
156380	0.0239352
156381	0.0241385
156382	0.02383
156383	0.0239263
156384	0.0240727
156385	0.0238175
156386	0.0240527
156387	0.0239723
156388	0.0239568
156389	0.0243457
156390	0.0241035
156391	0.0242822
156392	0.0242653
156393	0.0241417
156394	0.0243957
156395	0.0242325
156396	0.0242335
156397	0.0243069
156398	0.0242496
156399	0.0245563
156400	0.0243922
156401	0.0241664
156402	0.0244543
156403	0.0242751
156404	0.0243021
156405	0.0244207
156406	0.0241652
156407	0.0243768
156408	0.0243391
156409	0.0242743
156410	0.0245197
156411	0.0241566
156412	0.0243957
156413	0.0243261
156414	0.0241958
156415	0.0244601
156416	0.0241587
156417	0.0243493
156418	0.0242861
156419	0.024058
156420	0.0241785
156421	0.0241277
156422	0.0241546
156423	0.0243835
156424	0.0241898
156425	0.0242268
156426	0.0242669
156427	0.0240085
156428	0.0241743
156429	0.0240441
156430	0.023987
156431	0.0241965
156432	0.0240042
156433	0.0241987
156434	0.0242204
156435	0.0240251
156436	0.0241428
156437	0.0241107
156438	0.0242087
156439	0.0243909
156440	0.0240563
156441	0.024212
156442	0.0241638
156443	0.0239767
156444	0.024169
156445	0.0239944
156446	0.0238038
156447	0.0239877
156448	0.02372
156449	0.0238085
156450	0.0238856
156451	0.0236952
156452	0.0239774
156453	0.0237759
156454	0.0237214
156455	0.0236901
156456	0.0234992
156457	0.0236492
156458	0.023685
156459	0.0235761
156460	0.023759
156461	0.0235931
156462	0.0236106
156463	0.0237002
156464	0.0235122
156465	0.0237157
156466	0.0238858
156467	0.0237418
156468	0.0239025
156469	0.0236959
156470	0.0238086
156471	0.0238387
156472	0.0236689
156473	0.02392
156474	0.0237544
156475	0.0237577
156476	0.0239115
156477	0.0236923
156478	0.0238472
156479	0.0238178
156480	0.0237586
156481	0.0240273
156482	0.0239142
156483	0.0237847
156484	0.0239848
156485	0.0238322
156486	0.0240435
156487	0.0239705
156488	0.0237254
156489	0.0239638
156490	0.0238922
156491	0.0238907
156492	0.0239488
156493	0.0238335
156494	0.0240784
156495	0.0240901
156496	0.0240025
156497	0.0243868
156498	0.0242243
156499	0.024268
156500	0.0244944
156501	0.0242964
156502	0.0244792
156503	0.0245317
156504	0.0242961
156505	0.0243959
156506	0.0242291
156507	0.0241589
156508	0.0244062
156509	0.024221
156510	0.0243511
156511	0.0242456
156512	0.0241852
156513	0.0244789
156514	0.0243609
156515	0.0242401
156516	0.0243756
156517	0.0242155
156518	0.0244253
156519	0.0243563
156520	0.0241429
156521	0.0242452
156522	0.0240694
156523	0.0239701
156524	0.0241415
156525	0.023907
156526	0.0240548
156527	0.0240148
156528	0.0238735
156529	0.0240894
156530	0.0239244
156531	0.0239733
156532	0.0241757
156533	0.02402
156534	0.0242005
156535	0.0240361
156536	0.0239398
156537	0.024011
156538	0.0239152
156539	0.0241072
156540	0.024212
156541	0.0240354
156542	0.0241714
156543	0.0239379
156544	0.0238804
156545	0.0239821
156546	0.0237222
156547	0.0239243
156548	0.0238617
156549	0.0237336
156550	0.0239985
156551	0.0238026
156552	0.0239292
156553	0.0240467
156554	0.0238596
156555	0.0240595
156556	0.0241119
156557	0.0240353
156558	0.0241407
156559	0.0239411
156560	0.0240257
156561	0.024112
156562	0.023882
156563	0.0240237
156564	0.0239601
156565	0.0238916
156566	0.0241317
156567	0.0240111
156568	0.0240254
156569	0.0240856
156570	0.0238806
156571	0.0241803
156572	0.0241037
156573	0.0240053
156574	0.0242038
156575	0.0239917
156576	0.0242779
156577	0.0242084
156578	0.0241328
156579	0.0244092
156580	0.0241329
156581	0.0242998
156582	0.024177
156583	0.0242094
156584	0.0243404
156585	0.0240667
156586	0.0242612
156587	0.024064
156588	0.0240873
156589	0.0242719
156590	0.0240368
156591	0.0242131
156592	0.0239569
156593	0.0241287
156594	0.0241739
156595	0.0239289
156596	0.0242561
156597	0.0240696
156598	0.0241353
156599	0.0240698
156600	0.0240298
156601	0.0242315
156602	0.0239051
156603	0.024056
156604	0.0239938
156605	0.0239874
156606	0.0241974
156607	0.0239913
156608	0.0241343
156609	0.0239371
156610	0.0241353
156611	0.0243938
156612	0.0241781
156613	0.0243043
156614	0.0239587
156615	0.0241884
156616	0.0242413
156617	0.0241496
156618	0.0243366
156619	0.0242372
156620	0.0244699
156621	0.0243931
156622	0.024394
156623	0.0245043
156624	0.0243601
156625	0.0245555
156626	0.0242647
156627	0.0244146
156628	0.0244662
156629	0.024346
156630	0.0245145
156631	0.0243588
156632	0.024578
156633	0.0244338
156634	0.0244691
156635	0.02453
156636	0.0243777
156637	0.0245968
156638	0.0242118
156639	0.0242859
156640	0.0242884
156641	0.0242387
156642	0.024541
156643	0.0242505
156644	0.0245466
156645	0.0243104
156646	0.0244664
156647	0.024453
156648	0.0243472
156649	0.0244851
156650	0.0243131
156651	0.0245757
156652	0.024309
156653	0.0243553
156654	0.024317
156655	0.0241125
156656	0.0243722
156657	0.0241041
156658	0.0243241
156659	0.0242213
156660	0.0241741
156661	0.0242433
156662	0.0241322
156663	0.0242648
156664	0.0239892
156665	0.0241277
156666	0.0240843
156667	0.0240174
156668	0.0241697
156669	0.023988
156670	0.0241766
156671	0.0239374
156672	0.0240826
156673	0.0239518
156674	0.0239269
156675	0.024134
156676	0.0238686
156677	0.0241101
156678	0.0239127
156679	0.0239796
156680	0.0239699
156681	0.0238173
156682	0.0240738
156683	0.0239021
156684	0.0242055
156685	0.0240048
156686	0.0240771
156687	0.0241655
156688	0.024001
156689	0.0242071
156690	0.0239926
156691	0.0242438
156692	0.0241698
156693	0.0240703
156694	0.0241614
156695	0.023918
156696	0.0242163
156697	0.0239795
156698	0.0241191
156699	0.024112
156700	0.0239908
156701	0.0241124
156702	0.0238839
156703	0.0240121
156704	0.0238328
156705	0.0239307
156706	0.0239387
156707	0.0238178
156708	0.0241049
156709	0.0238264
156710	0.0240428
156711	0.0239255
156712	0.0240659
156713	0.0242431
156714	0.023956
156715	0.0241837
156716	0.024013
156717	0.0241698
156718	0.0240205
156719	0.0239237
156720	0.0240386
156721	0.0237914
156722	0.0241825
156723	0.0241319
156724	0.0241417
156725	0.0241242
156726	0.0239374
156727	0.0241978
156728	0.0240073
156729	0.0241249
156730	0.0241411
156731	0.0241134
156732	0.0242073
156733	0.0239613
156734	0.0241414
156735	0.0242118
156736	0.0241001
156737	0.0243564
156738	0.0241007
156739	0.0241604
156740	0.0240599
156741	0.0239998
156742	0.024115
156743	0.0238784
156744	0.0242426
156745	0.0239986
156746	0.0240117
156747	0.0240153
156748	0.0238093
156749	0.02398
156750	0.0237016
156751	0.0239637
156752	0.0237662
156753	0.0238985
156754	0.0239703
156755	0.0238044
156756	0.0241118
156757	0.0238251
156758	0.0240451
156759	0.0241698
156760	0.0241762
156761	0.0244361
156762	0.024272
156763	0.0245098
156764	0.0242256
156765	0.0242989
156766	0.0243584
156767	0.0242557
156768	0.0244984
156769	0.0242296
156770	0.0244506
156771	0.0243396
156772	0.0240993
156773	0.0242471
156774	0.0240924
156775	0.0242777
156776	0.0241816
156777	0.0242301
156778	0.0244115
156779	0.0241415
156780	0.0242653
156781	0.0240338
156782	0.0240521
156783	0.0241369
156784	0.023958
156785	0.024239
156786	0.0240622
156787	0.024132
156788	0.0241356
156789	0.024157
156790	0.0242886
156791	0.0240183
156792	0.0241851
156793	0.0240216
156794	0.0240232
156795	0.0241673
156796	0.0239954
156797	0.0242744
156798	0.0240112
156799	0.0240824
156800	0.0242266
156801	0.0240154
156802	0.0242847
156803	0.0239758
156804	0.0242289
156805	0.0242566
156806	0.0243645
156807	0.0245378
156808	0.0241886
156809	0.0244441
156810	0.0242681
156811	0.024371
156812	0.0244236
156813	0.0241443
156814	0.0244627
156815	0.0242496
156816	0.0242795
156817	0.0242729
156818	0.024127
156819	0.0242532
156820	0.0240222
156821	0.0242518
156822	0.0241499
156823	0.024124
156824	0.0242008
156825	0.0239764
156826	0.024286
156827	0.0241254
156828	0.024073
156829	0.0240971
156830	0.0240651
156831	0.0243979
156832	0.0241136
156833	0.0243695
156834	0.0242202
156835	0.0242884
156836	0.0243199
156837	0.0242427
156838	0.0242686
156839	0.0240275
156840	0.02435
156841	0.0242141
156842	0.02442
156843	0.0243334
156844	0.0243565
156845	0.0243328
156846	0.0241034
156847	0.0242782
156848	0.0241127
156849	0.0242785
156850	0.0240624
156851	0.0241653
156852	0.024338
156853	0.0241986
156854	0.0244298
156855	0.0241473
156856	0.0243872
156857	0.0242819
156858	0.0244034
156859	0.0242804
156860	0.0241444
156861	0.0242879
156862	0.0240894
156863	0.0243531
156864	0.0242402
156865	0.0244305
156866	0.0242666
156867	0.0241194
156868	0.0242423
156869	0.0241202
156870	0.0242399
156871	0.0240329
156872	0.0243044
156873	0.0241095
156874	0.0242611
156875	0.0243456
156876	0.0242831
156877	0.0245059
156878	0.0243636
156879	0.0245399
156880	0.0243068
156881	0.0245558
156882	0.024364
156883	0.0244671
156884	0.0245479
156885	0.0242898
156886	0.0245071
156887	0.024329
156888	0.0245566
156889	0.0242837
156890	0.02436
156891	0.0242839
156892	0.0242987
156893	0.024456
156894	0.024254
156895	0.0245353
156896	0.0243057
156897	0.024514
156898	0.0241779
156899	0.0241014
156900	0.0240485
156901	0.0240213
156902	0.0241535
156903	0.023972
156904	0.0242596
156905	0.0240081
156906	0.0242517
156907	0.0242294
156908	0.0241046
156909	0.0242884
156910	0.0240222
156911	0.024242
156912	0.0240206
156913	0.0243048
156914	0.0242593
156915	0.0241016
156916	0.0242486
156917	0.0238444
156918	0.0241017
156919	0.0240872
156920	0.0241073
156921	0.0241711
156922	0.0240214
156923	0.0242864
156924	0.0241308
156925	0.0243434
156926	0.0242242
156927	0.0242477
156928	0.0243485
156929	0.0242256
156930	0.0245454
156931	0.0244368
156932	0.0245926
156933	0.0243718
156934	0.0244119
156935	0.0244644
156936	0.0242807
156937	0.0245811
156938	0.0244041
156939	0.0245359
156940	0.0246093
156941	0.0245346
156942	0.0246223
156943	0.0243787
156944	0.0245743
156945	0.0242299
156946	0.0244087
156947	0.0243007
156948	0.0240732
156949	0.0243779
156950	0.0241548
156951	0.0244373
156952	0.024232
156953	0.0243624
156954	0.0244056
156955	0.024303
156956	0.024414
156957	0.0241381
156958	0.024353
156959	0.0242431
156960	0.0243579
156961	0.0243666
156962	0.024157
156963	0.0244663
156964	0.0242974
156965	0.0244964
156966	0.0244563
156967	0.0243877
156968	0.0244459
156969	0.0243293
156970	0.0245245
156971	0.0242344
156972	0.0243741
156973	0.0242789
156974	0.0242425
156975	0.0243532
156976	0.02412
156977	0.024276
156978	0.0241273
156979	0.0243057
156980	0.0242633
156981	0.0243166
156982	0.024425
156983	0.0241698
156984	0.0243595
156985	0.0241128
156986	0.02435
156987	0.0243357
156988	0.024157
156989	0.0242888
156990	0.0240493
156991	0.0242847
156992	0.0241095
156993	0.0242674
156994	0.0244824
156995	0.0244214
156996	0.0246001
156997	0.0243198
156998	0.0244684
156999	0.0242461
157000	0.024267
157001	0.0242217
157002	0.0240692
157003	0.0243356
157004	0.0241513
157005	0.0243065
157006	0.0241808
157007	0.024262
157008	0.0244712
157009	0.024267
157010	0.0244708
157011	0.0242287
157012	0.0245158
157013	0.0243707
157014	0.0244131
157015	0.0243651
157016	0.024209
157017	0.0244296
157018	0.0242696
157019	0.0245351
157020	0.0243557
157021	0.0244801
157022	0.0244668
157023	0.0244846
157024	0.0246628
157025	0.0243313
157026	0.0245921
157027	0.0245193
157028	0.0245555
157029	0.0245876
157030	0.0243876
157031	0.024632
157032	0.0244128
157033	0.0246624
157034	0.0245546
157035	0.0246276
157036	0.0246942
157037	0.0244564
157038	0.024683
157039	0.0244471
157040	0.0246289
157041	0.024347
157042	0.0244369
157043	0.0245134
157044	0.0244439
157045	0.0246178
157046	0.0242807
157047	0.0245064
157048	0.0242143
157049	0.0242698
157050	0.0243212
157051	0.0242362
157052	0.0243206
157053	0.0241636
157054	0.0243254
157055	0.0240306
157056	0.0243966
157057	0.0242565
157058	0.0244757
157059	0.0244221
157060	0.0242948
157061	0.0245376
157062	0.0243946
157063	0.0246577
157064	0.0244229
157065	0.0246142
157066	0.024592
157067	0.0246058
157068	0.0245819
157069	0.0243743
157070	0.02467
157071	0.0243861
157072	0.0246529
157073	0.0244443
157074	0.024471
157075	0.024618
157076	0.0244921
157077	0.024745
157078	0.0245721
157079	0.0248591
157080	0.0246493
157081	0.0247504
157082	0.0246976
157083	0.0245346
157084	0.0247549
157085	0.0244254
157086	0.0245556
157087	0.024394
157088	0.0244886
157089	0.0245681
157090	0.0244869
157091	0.024598
157092	0.0244151
157093	0.024658
157094	0.0243711
157095	0.0245539
157096	0.0244723
157097	0.024641
157098	0.024816
157099	0.0246689
157100	0.0248783
157101	0.0245737
157102	0.0247342
157103	0.0245211
157104	0.024456
157105	0.024656
157106	0.0244479
157107	0.0247198
157108	0.0245082
157109	0.0246709
157110	0.0246008
157111	0.0245616
157112	0.0245417
157113	0.0243193
157114	0.0245816
157115	0.0242869
157116	0.0243957
157117	0.0243081
157118	0.0243991
157119	0.0244395
157120	0.0242659
157121	0.0244696
157122	0.0242397
157123	0.0245478
157124	0.0243321
157125	0.0243873
157126	0.0244486
157127	0.0242684
157128	0.0245646
157129	0.0245076
157130	0.0247416
157131	0.0246252
157132	0.0246181
157133	0.024684
157134	0.0245124
157135	0.0246987
157136	0.0243774
157137	0.0244705
157138	0.0244346
157139	0.0243129
157140	0.0244776
157141	0.0243174
157142	0.0244963
157143	0.0243361
157144	0.0245106
157145	0.0246559
157146	0.0245231
157147	0.0247505
157148	0.0245564
157149	0.0246742
157150	0.0245745
157151	0.0246375
157152	0.02465
157153	0.0245077
157154	0.0246167
157155	0.0242654
157156	0.0245797
157157	0.0245003
157158	0.0246001
157159	0.024621
157160	0.0243242
157161	0.0245433
157162	0.0242374
157163	0.0244477
157164	0.0243225
157165	0.0243298
157166	0.0244918
157167	0.0244225
157168	0.0246372
157169	0.0243528
157170	0.0245922
157171	0.0244198
157172	0.0243751
157173	0.0244371
157174	0.0241789
157175	0.0243506
157176	0.024051
157177	0.0242254
157178	0.0241498
157179	0.0241079
157180	0.0243476
157181	0.0242274
157182	0.0245594
157183	0.0243239
157184	0.0244134
157185	0.0243925
157186	0.0243439
157187	0.0246317
157188	0.0245447
157189	0.0247907
157190	0.024589
157191	0.0246039
157192	0.0246164
157193	0.0244289
157194	0.0246991
157195	0.024411
157196	0.0246103
157197	0.0245293
157198	0.0245092
157199	0.0245117
157200	0.0242693
157201	0.0244903
157202	0.0243023
157203	0.0245526
157204	0.0244151
157205	0.0245428
157206	0.0247207
157207	0.0244892
157208	0.0246973
157209	0.0244403
157210	0.0246426
157211	0.024372
157212	0.024434
157213	0.0245695
157214	0.0244566
157215	0.0246776
157216	0.0244232
157217	0.0246732
157218	0.0244974
157219	0.0245618
157220	0.0248945
157221	0.0247102
157222	0.0248435
157223	0.0245513
157224	0.0245821
157225	0.0246421
157226	0.0245449
157227	0.0248566
157228	0.024612
157229	0.0247014
157230	0.0244786
157231	0.0245762
157232	0.0245884
157233	0.0244541
157234	0.0246366
157235	0.0244289
157236	0.0247947
157237	0.0247708
157238	0.0246415
157239	0.0247356
157240	0.0245558
157241	0.0247817
157242	0.0244569
157243	0.0245092
157244	0.0245904
157245	0.0243773
157246	0.0246313
157247	0.0243613
157248	0.0245011
157249	0.0244556
157250	0.0245357
157251	0.0246673
157252	0.0245255
157253	0.0246793
157254	0.0245131
157255	0.0246376
157256	0.0247326
157257	0.0244896
157258	0.0248327
157259	0.0247101
157260	0.0248584
157261	0.024756
157262	0.0247268
157263	0.0248173
157264	0.0245993
157265	0.024851
157266	0.0246822
157267	0.0248303
157268	0.0248841
157269	0.0246477
157270	0.0247537
157271	0.0246287
157272	0.0247862
157273	0.0247734
157274	0.0246372
157275	0.0248624
157276	0.0246213
157277	0.0246641
157278	0.0246618
157279	0.0245793
157280	0.0247706
157281	0.024552
157282	0.0247016
157283	0.0246434
157284	0.0245345
157285	0.0245934
157286	0.0243907
157287	0.0245683
157288	0.0245264
157289	0.0245627
157290	0.0246639
157291	0.0243711
157292	0.0245729
157293	0.0243971
157294	0.0243846
157295	0.024562
157296	0.0244251
157297	0.0245552
157298	0.0243935
157299	0.0245678
157300	0.0247011
157301	0.0245026
157302	0.0247459
157303	0.0244357
157304	0.0246116
157305	0.024573
157306	0.0245153
157307	0.0246962
157308	0.0245873
157309	0.0248885
157310	0.0246291
157311	0.0244883
157312	0.0246412
157313	0.0245544
157314	0.0247148
157315	0.024427
157316	0.0246855
157317	0.0246871
157318	0.0245641
157319	0.0247977
157320	0.0246598
157321	0.0250136
157322	0.0249088
157323	0.0247818
157324	0.0249246
157325	0.0247057
157326	0.0248335
157327	0.0246556
157328	0.0247016
157329	0.0247306
157330	0.0246218
157331	0.0247937
157332	0.0245787
157333	0.0247922
157334	0.0244587
157335	0.024507
157336	0.0244886
157337	0.0242358
157338	0.0244083
157339	0.0242544
157340	0.024587
157341	0.0244309
157342	0.0244124
157343	0.0244609
157344	0.0242425
157345	0.0244656
157346	0.0242574
157347	0.0243924
157348	0.0243476
157349	0.0242148
157350	0.0244927
157351	0.0243026
157352	0.0244
157353	0.0243325
157354	0.0243852
157355	0.0244338
157356	0.0243293
157357	0.0245697
157358	0.0243158
157359	0.0245486
157360	0.0244254
157361	0.0244016
157362	0.0244684
157363	0.0241613
157364	0.0242957
157365	0.0240742
157366	0.02437
157367	0.02437
157368	0.0240323
157369	0.0242696
157370	0.0240635
157371	0.0241542
157372	0.0240877
157373	0.0240972
157374	0.0243363
157375	0.0241115
157376	0.0243919
157377	0.0242149
157378	0.0243169
157379	0.024378
157380	0.0242476
157381	0.0245781
157382	0.0243572
157383	0.0246729
157384	0.0244744
157385	0.0244072
157386	0.0244373
157387	0.0242491
157388	0.0244686
157389	0.0241445
157390	0.024315
157391	0.0241657
157392	0.0240631
157393	0.0243583
157394	0.0240303
157395	0.0243359
157396	0.0241158
157397	0.0243724
157398	0.0244875
157399	0.0244778
157400	0.0247167
157401	0.0245058
157402	0.0248581
157403	0.024674
157404	0.0247554
157405	0.0247128
157406	0.0245041
157407	0.0247122
157408	0.024442
157409	0.0246591
157410	0.0244962
157411	0.0245771
157412	0.0248162
157413	0.0245646
157414	0.0246965
157415	0.0244909
157416	0.0246521
157417	0.0244519
157418	0.0243255
157419	0.024505
157420	0.0243256
157421	0.0245004
157422	0.0243089
157423	0.0245133
157424	0.0245017
157425	0.0245242
157426	0.0246711
157427	0.0243488
157428	0.0245139
157429	0.0242617
157430	0.0243954
157431	0.0244643
157432	0.0244076
157433	0.0247092
157434	0.0245121
157435	0.0246921
157436	0.0245285
157437	0.0244424
157438	0.0246521
157439	0.0245585
157440	0.0248335
157441	0.0246349
157442	0.0247954
157443	0.0247873
157444	0.0247428
157445	0.0249871
157446	0.02465
157447	0.0248287
157448	0.0246788
157449	0.0247285
157450	0.0247091
157451	0.0245851
157452	0.0246985
157453	0.0244005
157454	0.0245181
157455	0.0243277
157456	0.0243836
157457	0.0244387
157458	0.024248
157459	0.0245098
157460	0.0242512
157461	0.024462
157462	0.0243345
157463	0.0244578
157464	0.0245105
157465	0.0243255
157466	0.0245264
157467	0.0243731
157468	0.0245003
157469	0.0246926
157470	0.0246076
157471	0.0248211
157472	0.0245032
157473	0.0245877
157474	0.0244611
157475	0.0244657
157476	0.0247486
157477	0.0245232
157478	0.0247875
157479	0.0247184
157480	0.0247569
157481	0.0247235
157482	0.0245564
157483	0.0248975
157484	0.0246065
157485	0.0247849
157486	0.0246618
157487	0.0246053
157488	0.0245934
157489	0.0243671
157490	0.0247209
157491	0.024513
157492	0.024816
157493	0.0248157
157494	0.0247616
157495	0.0249665
157496	0.0248688
157497	0.025053
157498	0.0248411
157499	0.0249687
157500	0.0247928
157501	0.0246643
157502	0.0248918
157503	0.0246275
157504	0.024805
157505	0.0246389
157506	0.0246815
157507	0.0247987
157508	0.0247943
157509	0.0250309
157510	0.0247515
157511	0.0249799
157512	0.0248452
157513	0.0249767
157514	0.024954
157515	0.0248467
157516	0.0252377
157517	0.0251552
157518	0.0253708
157519	0.0251172
157520	0.0251818
157521	0.0252608
157522	0.0250381
157523	0.0252781
157524	0.0250733
157525	0.025101
157526	0.024957
157527	0.024825
157528	0.0249035
157529	0.0247323
157530	0.0249011
157531	0.0246085
157532	0.0248759
157533	0.0248381
157534	0.0247763
157535	0.0249589
157536	0.0246876
157537	0.0249174
157538	0.024734
157539	0.0248546
157540	0.0248446
157541	0.0247496
157542	0.0248675
157543	0.0246011
157544	0.0247875
157545	0.0244721
157546	0.0244775
157547	0.0245055
157548	0.0244729
157549	0.0247669
157550	0.0244713
157551	0.0246621
157552	0.0244974
157553	0.0245673
157554	0.0246418
157555	0.0245131
157556	0.0247909
157557	0.0245453
157558	0.0248623
157559	0.0247174
157560	0.0246693
157561	0.0247358
157562	0.0245949
157563	0.0248506
157564	0.0246283
157565	0.0248022
157566	0.0247692
157567	0.0246495
157568	0.0248728
157569	0.0245587
157570	0.0247877
157571	0.0245051
157572	0.0246635
157573	0.0246154
157574	0.0245547
157575	0.0246523
157576	0.0243542
157577	0.0246317
157578	0.0244818
157579	0.0245947
157580	0.0245386
157581	0.0244922
157582	0.0247286
157583	0.0244345
157584	0.0246919
157585	0.0245287
157586	0.024583
157587	0.0246734
157588	0.0244785
157589	0.024695
157590	0.0244361
157591	0.0245906
157592	0.0245541
157593	0.0245357
157594	0.0246144
157595	0.0244815
157596	0.0247261
157597	0.0245641
157598	0.0247849
157599	0.0247833
157600	0.0246846
157601	0.0249421
157602	0.0247584
157603	0.0249102
157604	0.0245573
157605	0.0245951
157606	0.0246997
157607	0.0246223
157608	0.0249027
157609	0.0247695
157610	0.0250979
157611	0.0248979
157612	0.0249264
157613	0.0248941
157614	0.024852
157615	0.0250104
157616	0.0248797
157617	0.0251046
157618	0.0249239
157619	0.0248524
157620	0.0248751
157621	0.0246998
157622	0.0249418
157623	0.024819
157624	0.0250958
157625	0.0249643
157626	0.0249381
157627	0.0249535
157628	0.0247343
157629	0.0249414
157630	0.0246947
157631	0.0248821
157632	0.0248592
157633	0.0248107
157634	0.0248421
157635	0.0245423
157636	0.0247227
157637	0.0245029
157638	0.0247092
157639	0.0246714
157640	0.0246153
157641	0.0247289
157642	0.0245096
157643	0.024825
157644	0.0246517
157645	0.0247015
157646	0.024738
157647	0.0246541
157648	0.0248887
157649	0.0247077
157650	0.0249901
157651	0.0247827
157652	0.0247675
157653	0.024757
157654	0.0245768
157655	0.024802
157656	0.0246513
157657	0.0249046
157658	0.0245583
157659	0.0247819
157660	0.0245589
157661	0.0246635
157662	0.0246624
157663	0.0246451
157664	0.0248864
157665	0.0247649
157666	0.0250349
157667	0.0247931
157668	0.0249569
157669	0.0248251
157670	0.0248872
157671	0.0249376
157672	0.0246167
157673	0.0249403
157674	0.0247129
157675	0.0247535
157676	0.0247018
157677	0.0246542
157678	0.0247119
157679	0.024575
157680	0.0249393
157681	0.0247738
157682	0.0248721
157683	0.0248621
157684	0.0247829
157685	0.0249915
157686	0.0248505
157687	0.0251382
157688	0.0249457
157689	0.025019
157690	0.0249984
157691	0.0247764
157692	0.0249835
157693	0.0247221
157694	0.0249458
157695	0.0247323
157696	0.0249619
157697	0.0251146
157698	0.024977
157699	0.0252235
157700	0.0251618
157701	0.0254859
157702	0.0252952
157703	0.0252088
157704	0.0252928
157705	0.0250723
157706	0.0253049
157707	0.0250624
157708	0.0252333
157709	0.0250569
157710	0.0250042
157711	0.0251458
157712	0.0248994
157713	0.025123
157714	0.0248372
157715	0.0249136
157716	0.0248756
157717	0.0247441
157718	0.0248649
157719	0.0245727
157720	0.0248045
157721	0.0247218
157722	0.0247888
157723	0.0247492
157724	0.0246764
157725	0.0249241
157726	0.0246876
157727	0.024822
157728	0.024704
157729	0.0247168
157730	0.0247501
157731	0.0245988
157732	0.0248924
157733	0.024531
157734	0.0247245
157735	0.024527
157736	0.0243907
157737	0.0245146
157738	0.0244878
157739	0.0247822
157740	0.02469
157741	0.0248124
157742	0.0248551
157743	0.0246673
157744	0.024781
157745	0.0246629
157746	0.0248512
157747	0.0248428
157748	0.0249758
157749	0.0250455
157750	0.024909
157751	0.0250624
157752	0.0249369
157753	0.0251819
157754	0.0249328
157755	0.0250223
157756	0.0251043
157757	0.0248501
157758	0.0249133
157759	0.0246654
157760	0.0249977
157761	0.0248416
157762	0.0248948
157763	0.024996
157764	0.0247524
157765	0.0249947
157766	0.0247884
157767	0.0249209
157768	0.0250426
157769	0.025009
157770	0.025228
157771	0.0250514
157772	0.0253322
157773	0.0248998
157774	0.0250263
157775	0.0249766
157776	0.024806
157777	0.0250512
157778	0.0249095
157779	0.0250813
157780	0.0248414
157781	0.02484
157782	0.0249785
157783	0.0247554
157784	0.0249434
157785	0.0246334
157786	0.0249149
157787	0.0247533
157788	0.0246841
157789	0.0247908
157790	0.0244936
157791	0.0248358
157792	0.0248279
157793	0.0251897
157794	0.0250356
157795	0.0249274
157796	0.0251534
157797	0.0249427
157798	0.02526
157799	0.0249881
157800	0.0249483
157801	0.0248951
157802	0.0247315
157803	0.0249813
157804	0.0248707
157805	0.0251466
157806	0.0250416
157807	0.0250448
157808	0.0251133
157809	0.0249284
157810	0.0252328
157811	0.0249925
157812	0.0250998
157813	0.0249444
157814	0.0248982
157815	0.0249934
157816	0.024666
157817	0.0248812
157818	0.0245807
157819	0.0247133
157820	0.0246269
157821	0.0245148
157822	0.0245183
157823	0.0243335
157824	0.0246916
157825	0.0244586
157826	0.0246267
157827	0.0246016
157828	0.024508
157829	0.0246121
157830	0.0244209
157831	0.0245888
157832	0.024342
157833	0.0244487
157834	0.0244773
157835	0.0244395
157836	0.0246596
157837	0.0244496
157838	0.0246569
157839	0.0245614
157840	0.0247202
157841	0.0249379
157842	0.0248999
157843	0.0250025
157844	0.0247733
157845	0.0249834
157846	0.0249065
157847	0.0247981
157848	0.0249409
157849	0.0247662
157850	0.0249367
157851	0.0246773
157852	0.024733
157853	0.0246838
157854	0.0244858
157855	0.0247492
157856	0.0245361
157857	0.0249341
157858	0.0248947
157859	0.0249457
157860	0.0250339
157861	0.0248573
157862	0.0252214
157863	0.0250291
157864	0.0252009
157865	0.0251079
157866	0.0251064
157867	0.025254
157868	0.0250051
157869	0.0252115
157870	0.0250136
157871	0.0251228
157872	0.0252956
157873	0.0251489
157874	0.0252415
157875	0.02492
157876	0.0251208
157877	0.0249589
157878	0.0249457
157879	0.0249993
157880	0.0248089
157881	0.0250103
157882	0.024824
157883	0.025298
157884	0.0251039
157885	0.0253305
157886	0.0251924
157887	0.0252082
157888	0.0253188
157889	0.0251399
157890	0.0252885
157891	0.0250182
157892	0.0251655
157893	0.0248777
157894	0.0251442
157895	0.0249771
157896	0.025119
157897	0.0251708
157898	0.0250363
157899	0.0252199
157900	0.0251148
157901	0.0253989
157902	0.0251236
157903	0.0252848
157904	0.0250989
157905	0.0252148
157906	0.0251897
157907	0.0250892
157908	0.0251816
157909	0.0249829
157910	0.0251591
157911	0.0247937
157912	0.0249873
157913	0.0248301
157914	0.0248961
157915	0.0247411
157916	0.024714
157917	0.0247925
157918	0.024723
157919	0.0249194
157920	0.0248458
157921	0.0251336
157922	0.02492
157923	0.0251218
157924	0.0250433
157925	0.0252131
157926	0.0252811
157927	0.0250652
157928	0.0252067
157929	0.0249684
157930	0.0251588
157931	0.0248994
157932	0.025268
157933	0.0251796
157934	0.0252622
157935	0.0252318
157936	0.0251517
157937	0.0254111
157938	0.0251915
157939	0.0253653
157940	0.0250982
157941	0.0253079
157942	0.0251283
157943	0.0254809
157944	0.025411
157945	0.0252751
157946	0.025214
157947	0.0249568
157948	0.0251966
157949	0.0249393
157950	0.0253186
157951	0.0250946
157952	0.0252311
157953	0.0250173
157954	0.025028
157955	0.0250532
157956	0.0249947
157957	0.0252206
157958	0.0250982
157959	0.025206
157960	0.024938
157961	0.0251748
157962	0.0251191
157963	0.0251196
157964	0.0250952
157965	0.0247828
157966	0.0249938
157967	0.0247399
157968	0.0248575
157969	0.0247058
157970	0.0250175
157971	0.0249652
157972	0.024961
157973	0.0250107
157974	0.0249626
157975	0.0250897
157976	0.0248613
157977	0.0251216
157978	0.024847
157979	0.0249307
157980	0.0249262
157981	0.0250078
157982	0.0250917
157983	0.0250619
157984	0.0252788
157985	0.0250293
157986	0.0253302
157987	0.0250629
157988	0.0252073
157989	0.0249488
157990	0.0248645
157991	0.0248209
157992	0.0247576
157993	0.025028
157994	0.0248674
157995	0.0251055
157996	0.024903
157997	0.0250416
157998	0.0248383
157999	0.0250037
158000	0.0250596
158001	0.0249029
158002	0.0250651
158003	0.0249937
158004	0.0252391
158005	0.024956
158006	0.0251648
158007	0.0250048
158008	0.0251906
158009	0.0251326
158010	0.0250636
158011	0.0251761
158012	0.0248663
158013	0.025038
158014	0.0247014
158015	0.0248442
158016	0.0245855
158017	0.02477
158018	0.0245805
158019	0.0245691
158020	0.0247007
158021	0.0246588
158022	0.0248763
158023	0.0247582
158024	0.0250227
158025	0.0247696
158026	0.0249778
158027	0.024796
158028	0.0248095
158029	0.0247257
158030	0.0247916
158031	0.0249922
158032	0.0248031
158033	0.0252015
158034	0.0249874
158035	0.0252271
158036	0.025048
158037	0.0253096
158038	0.0250425
158039	0.0252271
158040	0.0251793
158041	0.0249548
158042	0.02512
158043	0.0249525
158044	0.0251582
158045	0.0249839
158046	0.025228
158047	0.0250481
158048	0.0251787
158049	0.0249567
158050	0.0248989
158051	0.0249922
158052	0.0248158
158053	0.0249766
158054	0.0247389
158055	0.024991
158056	0.0247117
158057	0.0248764
158058	0.0247179
158059	0.0249101
158060	0.0248149
158061	0.0247863
158062	0.0248482
158063	0.0247326
158064	0.0250177
158065	0.0249119
158066	0.0251884
158067	0.0249294
158068	0.0250584
158069	0.0248682
158070	0.0248614
158071	0.024912
158072	0.0247855
158073	0.0250326
158074	0.0248514
158075	0.0251005
158076	0.0248766
158077	0.0252712
158078	0.0250824
158079	0.0252221
158080	0.0249885
158081	0.0248792
158082	0.0249528
158083	0.0248424
158084	0.0249254
158085	0.0247845
158086	0.0251206
158087	0.0247885
158088	0.025138
158089	0.0249661
158090	0.025181
158091	0.0252393
158092	0.0252996
158093	0.0253603
158094	0.0251905
158095	0.0253996
158096	0.0251357
158097	0.0253311
158098	0.0250024
158099	0.0252879
158100	0.025022
158101	0.0251149
158102	0.0250626
158103	0.0251278
158104	0.025061
158105	0.0249031
158106	0.0250643
158107	0.0249104
158108	0.0250992
158109	0.0249327
158110	0.0252886
158111	0.0250022
158112	0.0252281
158113	0.0250564
158114	0.025096
158115	0.0250992
158116	0.0251504
158117	0.0251594
158118	0.0250993
158119	0.0253856
158120	0.0253527
158121	0.0257024
158122	0.0253881
158123	0.025622
158124	0.0252764
158125	0.0254919
158126	0.0252324
158127	0.0253053
158128	0.025159
158129	0.025127
158130	0.0251263
158131	0.0250606
158132	0.0251548
158133	0.0250417
158134	0.0252679
158135	0.024946
158136	0.0251008
158137	0.0248879
158138	0.0250884
158139	0.025026
158140	0.0253232
158141	0.0251481
158142	0.025245
158143	0.0251858
158144	0.0251977
158145	0.0252067
158146	0.0252788
158147	0.0255389
158148	0.0254216
158149	0.0256298
158150	0.025298
158151	0.0254637
158152	0.0252117
158153	0.0254622
158154	0.0252534
158155	0.0253109
158156	0.0251318
158157	0.0251692
158158	0.0252584
158159	0.0251544
158160	0.0254191
158161	0.0251898
158162	0.0253036
158163	0.0251035
158164	0.0254017
158165	0.0252409
158166	0.0254123
158167	0.0251495
158168	0.0252651
158169	0.0252817
158170	0.0252042
158171	0.0253304
158172	0.0250256
158173	0.0252817
158174	0.0250337
158175	0.0252231
158176	0.0249733
158177	0.0251799
158178	0.0252207
158179	0.0252852
158180	0.0253351
158181	0.0253809
158182	0.025517
158183	0.0252324
158184	0.0256356
158185	0.0253455
158186	0.0255248
158187	0.0251637
158188	0.0253083
158189	0.0250409
158190	0.025216
158191	0.0251759
158192	0.0253054
158193	0.0252666
158194	0.0250514
158195	0.0252415
158196	0.0250644
158197	0.0252808
158198	0.0250773
158199	0.0254728
158200	0.0252202
158201	0.0253348
158202	0.0253663
158203	0.0253694
158204	0.0254223
158205	0.0253104
158206	0.0255877
158207	0.0254154
158208	0.0257612
158209	0.0255506
158210	0.0257813
158211	0.0257223
158212	0.0258071
158213	0.0258689
158214	0.0256482
158215	0.0258818
158216	0.0255247
158217	0.0256439
158218	0.0253434
158219	0.0255295
158220	0.025344
158221	0.025342
158222	0.0254296
158223	0.0252782
158224	0.0255806
158225	0.0252978
158226	0.0255516
158227	0.0251949
158228	0.0254911
158229	0.0254397
158230	0.0254766
158231	0.0255225
158232	0.0252914
158233	0.0253753
158234	0.0251523
158235	0.0253298
158236	0.0252055
158237	0.0255469
158238	0.0253492
158239	0.0253886
158240	0.0254114
158241	0.0253171
158242	0.0253153
158243	0.0250967
158244	0.0254081
158245	0.0251859
158246	0.0253738
158247	0.0251623
158248	0.0253691
158249	0.0252982
158250	0.0251772
158251	0.025203
158252	0.0250226
158253	0.0253626
158254	0.0251425
158255	0.0252403
158256	0.0252002
158257	0.0252001
158258	0.0253981
158259	0.0251433
158260	0.0254549
158261	0.025325
158262	0.0255076
158263	0.0253386
158264	0.0252833
158265	0.0253922
158266	0.0251484
158267	0.0252663
158268	0.0251171
158269	0.0253992
158270	0.025162
158271	0.0253346
158272	0.0251647
158273	0.0251238
158274	0.025209
158275	0.0250332
158276	0.0251768
158277	0.0250088
158278	0.0252229
158279	0.0249638
158280	0.0250864
158281	0.0250224
158282	0.0249619
158283	0.025046
158284	0.0249376
158285	0.025091
158286	0.0248328
158287	0.025142
158288	0.0249428
158289	0.0251777
158290	0.0251027
158291	0.0251541
158292	0.025073
158293	0.0248741
158294	0.0250403
158295	0.0248108
158296	0.0250926
158297	0.0249195
158298	0.0249167
158299	0.0248497
158300	0.0248017
158301	0.0250885
158302	0.0248755
158303	0.0251177
158304	0.0249176
158305	0.0250206
158306	0.0250308
158307	0.025108
158308	0.0251774
158309	0.0250942
158310	0.0253458
158311	0.0251287
158312	0.0254012
158313	0.025125
158314	0.0251596
158315	0.0252362
158316	0.0251429
158317	0.0253395
158318	0.0249708
158319	0.0250504
158320	0.0249393
158321	0.0250237
158322	0.0251246
158323	0.0249086
158324	0.0251819
158325	0.0249276
158326	0.0251106
158327	0.0250464
158328	0.0250699
158329	0.0251493
158330	0.024938
158331	0.025127
158332	0.0249305
158333	0.0250925
158334	0.0250757
158335	0.0250704
158336	0.0252406
158337	0.024906
158338	0.0251482
158339	0.0249241
158340	0.025014
158341	0.0250046
158342	0.0247628
158343	0.0248736
158344	0.0245907
158345	0.0248442
158346	0.0246155
158347	0.0247011
158348	0.0247037
158349	0.0247353
158350	0.0249808
158351	0.0247675
158352	0.0250762
158353	0.0248964
158354	0.0248562
158355	0.0248461
158356	0.0247392
158357	0.0249424
158358	0.0247917
158359	0.0251285
158360	0.0248945
158361	0.0249543
158362	0.0249681
158363	0.0248667
158364	0.0251927
158365	0.0250678
158366	0.0252108
158367	0.0250155
158368	0.0250926
158369	0.0252114
158370	0.025044
158371	0.0252325
158372	0.0249732
158373	0.025167
158374	0.0251568
158375	0.0252227
158376	0.0253166
158377	0.0251424
158378	0.0255027
158379	0.0253226
158380	0.0255314
158381	0.0254094
158382	0.0254558
158383	0.0254795
158384	0.0251429
158385	0.0254171
158386	0.0251167
158387	0.0252372
158388	0.0251162
158389	0.0249962
158390	0.025194
158391	0.0250295
158392	0.0253004
158393	0.0251144
158394	0.0251648
158395	0.0251041
158396	0.0250077
158397	0.0252062
158398	0.0250028
158399	0.0251536
158400	0.024847
158401	0.0248935
158402	0.0249592
158403	0.0248583
158404	0.0249876
158405	0.0247869
158406	0.0250304
158407	0.0250351
158408	0.0250522
158409	0.0251607
158410	0.0250525
158411	0.0252959
158412	0.0251154
158413	0.0253837
158414	0.0251808
158415	0.0251895
158416	0.0252847
158417	0.0250188
158418	0.0251415
158419	0.0248645
158420	0.0250033
158421	0.0249978
158422	0.0250115
158423	0.0251027
158424	0.0248691
158425	0.0250198
158426	0.024705
158427	0.0249832
158428	0.0249062
158429	0.0249741
158430	0.0251496
158431	0.0249033
158432	0.0251763
158433	0.0249233
158434	0.0251026
158435	0.0248989
158436	0.0248851
158437	0.0248724
158438	0.024768
158439	0.025207
158440	0.0250195
158441	0.0251416
158442	0.0250653
158443	0.0250124
158444	0.0253333
158445	0.0251049
158446	0.0253048
158447	0.0251225
158448	0.0252535
158449	0.0252207
158450	0.0251454
158451	0.0251942
158452	0.0249558
158453	0.0250787
158454	0.0248446
158455	0.0250458
158456	0.0250477
158457	0.0249292
158458	0.0250732
158459	0.0248048
158460	0.0251181
158461	0.0249682
158462	0.0251509
158463	0.0252102
158464	0.0251041
158465	0.0253491
158466	0.0251298
158467	0.0255545
158468	0.0252792
158469	0.0252569
158470	0.025251
158471	0.0249783
158472	0.0253246
158473	0.0251054
158474	0.0253619
158475	0.0251772
158476	0.025196
158477	0.0254022
158478	0.0252339
158479	0.0254529
158480	0.0251347
158481	0.0252287
158482	0.0251264
158483	0.0252274
158484	0.0253996
158485	0.0253261
158486	0.0255801
158487	0.0253354
158488	0.0253766
158489	0.0255109
158490	0.0253034
158491	0.0254262
158492	0.025194
158493	0.0253195
158494	0.0252122
158495	0.0252174
158496	0.0254241
158497	0.0253323
158498	0.0254668
158499	0.0251841
158500	0.0251663
158501	0.0251824
158502	0.0251104
158503	0.0252883
158504	0.0251694
158505	0.0253225
158506	0.0251567
158507	0.0251571
158508	0.0252276
158509	0.0250022
158510	0.025272
158511	0.0250883
158512	0.0251698
158513	0.0251614
158514	0.0249113
158515	0.0251957
158516	0.0251267
158517	0.0254996
158518	0.0253939
158519	0.0252983
158520	0.0254065
158521	0.0251226
158522	0.0252324
158523	0.0249633
158524	0.0250117
158525	0.0250347
158526	0.0249183
158527	0.0252027
158528	0.025021
158529	0.0252235
158530	0.0251231
158531	0.0251489
158532	0.0251858
158533	0.0249387
158534	0.0252468
158535	0.0251248
158536	0.0253167
158537	0.0253638
158538	0.0252398
158539	0.0255057
158540	0.025353
158541	0.0255217
158542	0.0253373
158543	0.0253139
158544	0.0253986
158545	0.0252986
158546	0.0254549
158547	0.025234
158548	0.0252178
158549	0.0253364
158550	0.0250208
158551	0.0252062
158552	0.0250783
158553	0.0250964
158554	0.0252585
158555	0.0251633
158556	0.025376
158557	0.025285
158558	0.0254479
158559	0.025665
158560	0.0254001
158561	0.0256042
158562	0.0253938
158563	0.0253696
158564	0.0254152
158565	0.0251318
158566	0.0253216
158567	0.025275
158568	0.0252135
158569	0.0254324
158570	0.0252128
158571	0.0254329
158572	0.025258
158573	0.0251073
158574	0.0252803
158575	0.024996
158576	0.025156
158577	0.0251901
158578	0.0250228
158579	0.0251843
158580	0.025085
158581	0.0250262
158582	0.0250449
158583	0.024805
158584	0.0250711
158585	0.0249513
158586	0.0248437
158587	0.0250962
158588	0.0248237
158589	0.0248842
158590	0.0249465
158591	0.0247883
158592	0.0249685
158593	0.0248104
158594	0.0248466
158595	0.0249394
158596	0.0247556
158597	0.024904
158598	0.0249454
158599	0.0249187
158600	0.0252151
158601	0.0249152
158602	0.0250464
158603	0.0251515
158604	0.0249453
158605	0.0251511
158606	0.0251853
158607	0.0251634
158608	0.0254362
158609	0.0252365
158610	0.0253713
158611	0.0252593
158612	0.0251868
158613	0.0253987
158614	0.0251184
158615	0.0252521
158616	0.0252486
158617	0.025115
158618	0.0253727
158619	0.0251877
158620	0.0254615
158621	0.0257347
158622	0.0255636
158623	0.0256965
158624	0.0255548
158625	0.0256062
158626	0.025845
158627	0.0256767
158628	0.0258382
158629	0.0256296
158630	0.0254467
158631	0.0255246
158632	0.025223
158633	0.025287
158634	0.0252788
158635	0.0250817
158636	0.0252386
158637	0.0250506
158638	0.0251239
158639	0.0253538
158640	0.025098
158641	0.0253274
158642	0.0251645
158643	0.0251547
158644	0.0253239
158645	0.0251581
158646	0.0254001
158647	0.0252084
158648	0.0251554
158649	0.0253624
158650	0.0251063
158651	0.0251116
158652	0.0250724
158653	0.0249124
158654	0.0251387
158655	0.024878
158656	0.0249461
158657	0.0249946
158658	0.0248791
158659	0.0250752
158660	0.0249387
158661	0.0251708
158662	0.0251903
158663	0.0250287
158664	0.0251803
158665	0.0249799
158666	0.0250674
158667	0.0252231
158668	0.0249282
158669	0.0251235
158670	0.0249983
158671	0.0251299
158672	0.0252767
158673	0.0250585
158674	0.0252816
158675	0.0251242
158676	0.0250231
158677	0.0252014
158678	0.0249931
158679	0.0252516
158680	0.0251322
158681	0.025106
158682	0.0252575
158683	0.0250346
158684	0.025362
158685	0.0253387
158686	0.0253173
158687	0.02539
158688	0.025155
158689	0.0253743
158690	0.0251402
158691	0.0251006
158692	0.025195
158693	0.0250432
158694	0.0253374
158695	0.0251564
158696	0.0250951
158697	0.0251907
158698	0.0249349
158699	0.0251028
158700	0.024908
158701	0.0247584
158702	0.0249098
158703	0.0247264
158704	0.0250056
158705	0.0249636
158706	0.0248262
158707	0.0249845
158708	0.0247938
158709	0.0249842
158710	0.0249331
158711	0.0248957
158712	0.0252621
158713	0.0250093
158714	0.025219
158715	0.0252131
158716	0.0251643
158717	0.0253843
158718	0.0250856
158719	0.0251595
158720	0.0250226
158721	0.0249281
158722	0.0251469
158723	0.0250961
158724	0.0252299
158725	0.0251331
158726	0.0250694
158727	0.0253599
158728	0.0252767
158729	0.025604
158730	0.0254417
158731	0.0254479
158732	0.025577
158733	0.0255187
158734	0.0256771
158735	0.0253608
158736	0.0253241
158737	0.0253561
158738	0.0252959
158739	0.0254733
158740	0.0251088
158741	0.0254579
158742	0.0254629
158743	0.025295
158744	0.0254654
158745	0.0253991
158746	0.0255726
158747	0.0254384
158748	0.0253999
158749	0.0254772
158750	0.0253113
158751	0.0255645
158752	0.0253275
158753	0.0253762
158754	0.0255991
158755	0.0253473
158756	0.0255414
158757	0.0252759
158758	0.0254646
158759	0.0254365
158760	0.0253473
158761	0.0255533
158762	0.02546
158763	0.0253699
158764	0.0253377
158765	0.0251591
158766	0.0253489
158767	0.0250658
158768	0.0250932
158769	0.0252613
158770	0.0252804
158771	0.0253877
158772	0.0250347
158773	0.0252853
158774	0.025328
158775	0.0252285
158776	0.0255461
158777	0.0253186
158778	0.0253138
158779	0.0252791
158780	0.0251361
158781	0.0254126
158782	0.0252479
158783	0.0254085
158784	0.0253753
158785	0.0252061
158786	0.0253882
158787	0.0251301
158788	0.0252446
158789	0.0252107
158790	0.025081
158791	0.0252228
158792	0.0250718
158793	0.0251061
158794	0.0251039
158795	0.0249231
158796	0.0251741
158797	0.0249989
158798	0.0249873
158799	0.0250334
158800	0.0249328
158801	0.025138
158802	0.024978
158803	0.0250855
158804	0.0251728
158805	0.0250921
158806	0.0254788
158807	0.0252946
158808	0.0253722
158809	0.0256263
158810	0.0254122
158811	0.0255492
158812	0.0254202
158813	0.0255279
158814	0.0256145
158815	0.0253951
158816	0.0255728
158817	0.0253708
158818	0.0253711
158819	0.0253561
158820	0.0252299
158821	0.025538
158822	0.0252881
158823	0.0253615
158824	0.0254242
158825	0.0252572
158826	0.0254913
158827	0.0252893
158828	0.0252172
158829	0.0253015
158830	0.0252496
158831	0.0255707
158832	0.0255152
158833	0.0254933
158834	0.0256415
158835	0.0254485
158836	0.0256924
158837	0.025356
158838	0.0253902
158839	0.0256913
158840	0.025431
158841	0.0254345
158842	0.0253307
158843	0.0252809
158844	0.0254209
158845	0.0253011
158846	0.0255511
158847	0.0253983
158848	0.0253728
158849	0.0256094
158850	0.0254366
158851	0.0255033
158852	0.0255294
158853	0.0252409
158854	0.0254853
158855	0.0255055
158856	0.0257031
158857	0.0258447
158858	0.0256291
158859	0.0258234
158860	0.0255506
158861	0.0254993
158862	0.0255676
158863	0.0252621
158864	0.0254715
158865	0.0253395
158866	0.025213
158867	0.0255063
158868	0.0253208
158869	0.0255649
158870	0.0254826
158871	0.0252192
158872	0.0254671
158873	0.0253159
158874	0.0255928
158875	0.0255934
158876	0.0254875
158877	0.0257215
158878	0.0254758
158879	0.0255289
158880	0.0255391
158881	0.0253623
158882	0.0255858
158883	0.0253463
158884	0.0253475
158885	0.0255472
158886	0.0254644
158887	0.0257298
158888	0.0256735
158889	0.0256665
158890	0.0258923
158891	0.0256958
158892	0.0259532
158893	0.0258305
158894	0.0256054
158895	0.0257178
158896	0.0254392
158897	0.0255594
158898	0.0254509
158899	0.0253538
158900	0.0256892
158901	0.0254712
158902	0.0256544
158903	0.0256364
158904	0.0255862
158905	0.0258663
158906	0.0256175
158907	0.025758
158908	0.0256823
158909	0.0254436
158910	0.0255665
158911	0.0253399
158912	0.0253526
158913	0.0253843
158914	0.0251788
158915	0.0254116
158916	0.0252161
158917	0.0252865
158918	0.0255026
158919	0.0252958
158920	0.0254527
158921	0.0252125
158922	0.0251745
158923	0.0252749
158924	0.0249539
158925	0.025158
158926	0.0251199
158927	0.0250647
158928	0.0252479
158929	0.0250617
158930	0.0252472
158931	0.0253437
158932	0.0250972
158933	0.0253381
158934	0.0251601
158935	0.0252434
158936	0.0253233
158937	0.0252097
158938	0.0254856
158939	0.025327
158940	0.0252272
158941	0.0253336
158942	0.025109
158943	0.0252052
158944	0.0252204
158945	0.0251998
158946	0.0254482
158947	0.0251832
158948	0.0252378
158949	0.0252465
158950	0.0250364
158951	0.0253515
158952	0.0252704
158953	0.0252884
158954	0.0253881
158955	0.0252073
158956	0.0253773
158957	0.0251141
158958	0.0249732
158959	0.0252551
158960	0.0250769
158961	0.0252969
158962	0.0254253
158963	0.0253432
158964	0.0257124
158965	0.0254753
158966	0.0254821
158967	0.0256228
158968	0.0255415
158969	0.02582
158970	0.0256116
158971	0.0256782
158972	0.02574
158973	0.0255911
158974	0.0258316
158975	0.0256631
158976	0.0256369
158977	0.0256897
158978	0.0255935
158979	0.0259248
158980	0.0257276
158981	0.0258309
158982	0.0256383
158983	0.025678
158984	0.0258196
158985	0.0257195
158986	0.0259181
158987	0.0255495
158988	0.0256242
158989	0.0255689
158990	0.0255784
158991	0.0257443
158992	0.0255267
158993	0.025847
158994	0.0254998
158995	0.0255322
158996	0.025564
158997	0.0254924
158998	0.025654
158999	0.0253543
159000	0.0254134
159001	0.0252315
159002	0.0253836
159003	0.0253069
159004	0.0252367
159005	0.0253941
159006	0.0252191
159007	0.0254686
159008	0.0252769
159009	0.0255513
159010	0.0255559
159011	0.0255543
159012	0.0255827
159013	0.0255486
159014	0.0256932
159015	0.0254803
159016	0.0257053
159017	0.0253881
159018	0.0256099
159019	0.0255102
159020	0.0254715
159021	0.0255537
159022	0.0253435
159023	0.0254727
159024	0.025158
159025	0.0254111
159026	0.0252057
159027	0.0253073
159028	0.0254858
159029	0.0254115
159030	0.0255297
159031	0.0252465
159032	0.0254468
159033	0.0252305
159034	0.0253912
159035	0.0255
159036	0.0254939
159037	0.025529
159038	0.0253068
159039	0.0255921
159040	0.0253085
159041	0.0255137
159042	0.0253916
159043	0.0254887
159044	0.0254464
159045	0.0253432
159046	0.0253714
159047	0.0253216
159048	0.0255289
159049	0.025242
159050	0.0254868
159051	0.0252933
159052	0.0254677
159053	0.0254508
159054	0.0253741
159055	0.025375
159056	0.0251034
159057	0.0253161
159058	0.0251019
159059	0.0252669
159060	0.0250055
159061	0.0253098
159062	0.0251528
159063	0.0252575
159064	0.0253803
159065	0.0253745
159066	0.0254887
159067	0.0253174
159068	0.0255184
159069	0.0252884
159070	0.0255798
159071	0.025364
159072	0.0255243
159073	0.0255202
159074	0.0254587
159075	0.0255287
159076	0.0252497
159077	0.0254626
159078	0.0251494
159079	0.0253991
159080	0.0253183
159081	0.0255557
159082	0.0254761
159083	0.0255595
159084	0.0255967
159085	0.0254034
159086	0.0255411
159087	0.0252034
159088	0.0254965
159089	0.0252751
159090	0.025583
159091	0.0253786
159092	0.025435
159093	0.0254057
159094	0.0253063
159095	0.0254486
159096	0.0252327
159097	0.0256778
159098	0.0255524
159099	0.0257112
159100	0.025543
159101	0.0258237
159102	0.0257815
159103	0.0257185
159104	0.0259015
159105	0.0256835
159106	0.0258384
159107	0.0255613
159108	0.0257073
159109	0.0255007
159110	0.0255507
159111	0.0256649
159112	0.0255484
159113	0.0256551
159114	0.0254193
159115	0.0258172
159116	0.0256577
159117	0.0258815
159118	0.0257084
159119	0.0256488
159120	0.0256544
159121	0.0255096
159122	0.0257136
159123	0.0254602
159124	0.0255844
159125	0.0254869
159126	0.025702
159127	0.0255625
159128	0.0256078
159129	0.0257781
159130	0.0256644
159131	0.0259496
159132	0.0256773
159133	0.0258611
159134	0.0255319
159135	0.0257821
159136	0.0256263
159137	0.0257199
159138	0.0256175
159139	0.025391
159140	0.0256605
159141	0.0255776
159142	0.0257333
159143	0.0255427
159144	0.025758
159145	0.0253939
159146	0.0255943
159147	0.0253115
159148	0.0255716
159149	0.0253026
159150	0.0252771
159151	0.0253176
159152	0.0252325
159153	0.0254007
159154	0.0253087
159155	0.0258019
159156	0.0255565
159157	0.0256783
159158	0.0254746
159159	0.0256594
159160	0.0253527
159161	0.025488
159162	0.025514
159163	0.0254671
159164	0.0256699
159165	0.0255327
159166	0.0257112
159167	0.0255229
159168	0.0257818
159169	0.0255115
159170	0.0257326
159171	0.025526
159172	0.0257371
159173	0.0256191
159174	0.0255845
159175	0.0255393
159176	0.0254946
159177	0.0256332
159178	0.0255953
159179	0.0259004
159180	0.025674
159181	0.0258687
159182	0.0254775
159183	0.0256815
159184	0.0255577
159185	0.0256082
159186	0.0256284
159187	0.0255028
159188	0.0255809
159189	0.025381
159190	0.0255702
159191	0.0253231
159192	0.0255235
159193	0.0252654
159194	0.0255083
159195	0.0253433
159196	0.0255244
159197	0.0255353
159198	0.0254605
159199	0.0255501
159200	0.0254725
159201	0.0256102
159202	0.025339
159203	0.0254528
159204	0.0253411
159205	0.0256528
159206	0.0254181
159207	0.0254699
159208	0.0252868
159209	0.025414
159210	0.025392
159211	0.0253319
159212	0.0254801
159213	0.0254426
159214	0.0257719
159215	0.0256033
159216	0.0259369
159217	0.0256889
159218	0.0258532
159219	0.0257121
159220	0.0257973
159221	0.0256924
159222	0.0256342
159223	0.0257008
159224	0.0256391
159225	0.0257586
159226	0.0255379
159227	0.0256815
159228	0.0255276
159229	0.0258091
159230	0.0255917
159231	0.0258676
159232	0.0257885
159233	0.0258662
159234	0.0257264
159235	0.025736
159236	0.0256973
159237	0.0256655
159238	0.0257974
159239	0.0256578
159240	0.0257875
159241	0.0255138
159242	0.0257932
159243	0.0255606
159244	0.0259165
159245	0.025818
159246	0.0257432
159247	0.0256534
159248	0.0256584
159249	0.0258321
159250	0.0255676
159251	0.0259123
159252	0.0257846
159253	0.0259671
159254	0.0258557
159255	0.0259563
159256	0.025848
159257	0.0259151
159258	0.0259101
159259	0.0257373
159260	0.0260048
159261	0.0258737
159262	0.026099
159263	0.025871
159264	0.0260361
159265	0.0258375
159266	0.0260385
159267	0.0258173
159268	0.0259385
159269	0.0258152
159270	0.0259123
159271	0.0257822
159272	0.0256788
159273	0.0258429
159274	0.0256609
159275	0.0258826
159276	0.0257035
159277	0.0259331
159278	0.0256932
159279	0.0260071
159280	0.0256894
159281	0.0257677
159282	0.0257629
159283	0.0258287
159284	0.0258783
159285	0.0258026
159286	0.0258307
159287	0.025731
159288	0.0259374
159289	0.025573
159290	0.0257351
159291	0.0254717
159292	0.025663
159293	0.0255883
159294	0.0256576
159295	0.0256939
159296	0.025631
159297	0.025969
159298	0.0256633
159299	0.0257926
159300	0.025489
159301	0.0256517
159302	0.0253755
159303	0.0254198
159304	0.0253509
159305	0.0252265
159306	0.0253039
159307	0.0251091
159308	0.0253545
159309	0.0251336
159310	0.0254238
159311	0.025229
159312	0.0254119
159313	0.0253894
159314	0.0254518
159315	0.025696
159316	0.0255
159317	0.0257742
159318	0.0255487
159319	0.0257896
159320	0.0255067
159321	0.0255695
159322	0.0254949
159323	0.0255738
159324	0.025921
159325	0.0257192
159326	0.0258793
159327	0.02552
159328	0.0256281
159329	0.025464
159330	0.0255248
159331	0.0254296
159332	0.0253992
159333	0.0255262
159334	0.0253531
159335	0.0256499
159336	0.0255103
159337	0.0256979
159338	0.025506
159339	0.0256241
159340	0.0255714
159341	0.025634
159342	0.025761
159343	0.0254935
159344	0.0257417
159345	0.0255464
159346	0.0259029
159347	0.0256295
159348	0.0259239
159349	0.0258079
159350	0.0257504
159351	0.0258782
159352	0.025642
159353	0.0257675
159354	0.025658
159355	0.0259834
159356	0.0258163
159357	0.0260051
159358	0.0257914
159359	0.0256488
159360	0.0256239
159361	0.0254904
159362	0.0257362
159363	0.025661
159364	0.0259422
159365	0.0257509
159366	0.0259589
159367	0.0257447
159368	0.0257453
159369	0.0258047
159370	0.0257551
159371	0.0258822
159372	0.02571
159373	0.0259601
159374	0.0257838
159375	0.0259926
159376	0.0257066
159377	0.0259529
159378	0.0259652
159379	0.0257908
159380	0.0257795
159381	0.0255323
159382	0.0257234
159383	0.0254815
159384	0.025835
159385	0.0256213
159386	0.0257326
159387	0.0256198
159388	0.0256644
159389	0.0259878
159390	0.0258355
159391	0.0260292
159392	0.025794
159393	0.0261221
159394	0.0258912
159395	0.0260204
159396	0.0258734
159397	0.0258508
159398	0.0259194
159399	0.0256908
159400	0.0258886
159401	0.0254925
159402	0.0256578
159403	0.0253174
159404	0.0256079
159405	0.0253856
159406	0.0254404
159407	0.0254036
159408	0.0254277
159409	0.0254957
159410	0.0251813
159411	0.0255112
159412	0.0251745
159413	0.0254707
159414	0.0252501
159415	0.0254639
159416	0.0252846
159417	0.0253461
159418	0.0253724
159419	0.0254985
159420	0.0256563
159421	0.0255866
159422	0.0258847
159423	0.0256348
159424	0.0259077
159425	0.0256822
159426	0.0258447
159427	0.0256608
159428	0.0259092
159429	0.0256649
159430	0.0257912
159431	0.0257384
159432	0.0256551
159433	0.0257529
159434	0.0255875
159435	0.0257726
159436	0.0254872
159437	0.0258338
159438	0.0256686
159439	0.0258351
159440	0.0257388
159441	0.0257607
159442	0.0256231
159443	0.0255186
159444	0.0256251
159445	0.025403
159446	0.0254981
159447	0.025289
159448	0.0255791
159449	0.0253512
159450	0.025635
159451	0.0254457
159452	0.0255015
159453	0.0254382
159454	0.0253004
159455	0.0254227
159456	0.0253375
159457	0.0256631
159458	0.0254393
159459	0.0257431
159460	0.0255362
159461	0.0257641
159462	0.0255768
159463	0.0257074
159464	0.0256557
159465	0.0256026
159466	0.0256105
159467	0.0254963
159468	0.0255339
159469	0.0253538
159470	0.0256049
159471	0.0253414
159472	0.0255751
159473	0.0252829
159474	0.0255817
159475	0.0253191
159476	0.0254568
159477	0.0252888
159478	0.0254287
159479	0.0253972
159480	0.0254178
159481	0.0255357
159482	0.0254686
159483	0.0255308
159484	0.02551
159485	0.0256936
159486	0.0255465
159487	0.0258012
159488	0.0255567
159489	0.0257497
159490	0.0255261
159491	0.0257109
159492	0.025505
159493	0.0257157
159494	0.0255771
159495	0.0257165
159496	0.0257779
159497	0.0255981
159498	0.0257786
159499	0.0256614
159500	0.0259217
159501	0.0256051
159502	0.0257385
159503	0.0255521
159504	0.025642
159505	0.0255219
159506	0.0254697
159507	0.0256124
159508	0.0253254
159509	0.0254782
159510	0.0253222
159511	0.0257024
159512	0.0254759
159513	0.0256193
159514	0.0255239
159515	0.0253993
159516	0.0256724
159517	0.0255002
159518	0.025769
159519	0.0254852
159520	0.0256202
159521	0.025617
159522	0.0257576
159523	0.0257659
159524	0.0256511
159525	0.025818
159526	0.0255826
159527	0.0257707
159528	0.025597
159529	0.025798
159530	0.0258719
159531	0.0257476
159532	0.025852
159533	0.0256014
159534	0.0258467
159535	0.0257071
159536	0.0259398
159537	0.0258437
159538	0.0257408
159539	0.0258683
159540	0.0256352
159541	0.0259272
159542	0.0257487
159543	0.0258549
159544	0.0258733
159545	0.0259324
159546	0.0260382
159547	0.0257446
159548	0.0259945
159549	0.0256619
159550	0.0257551
159551	0.0256953
159552	0.0256955
159553	0.0258543
159554	0.0255944
159555	0.0258661
159556	0.0256537
159557	0.0258358
159558	0.0256692
159559	0.0257404
159560	0.0257586
159561	0.0256275
159562	0.0256876
159563	0.0253978
159564	0.025738
159565	0.0256148
159566	0.0257429
159567	0.0256093
159568	0.0255717
159569	0.025524
159570	0.0253511
159571	0.025562
159572	0.0252503
159573	0.0255868
159574	0.0255162
159575	0.0257061
159576	0.0254053
159577	0.0255004
159578	0.0253805
159579	0.0254512
159580	0.0255546
159581	0.0253718
159582	0.0254868
159583	0.0252296
159584	0.0254889
159585	0.0252934
159586	0.0255469
159587	0.0252487
159588	0.0254377
159589	0.0252629
159590	0.0253005
159591	0.0254564
159592	0.0253568
159593	0.0255262
159594	0.0253795
159595	0.0256291
159596	0.0255328
159597	0.025707
159598	0.0258913
159599	0.0258374
159600	0.0259454
159601	0.0255667
159602	0.0256962
159603	0.0256661
159604	0.0257003
159605	0.0257803
159606	0.0256347
159607	0.0259513
159608	0.0258363
159609	0.0261039
159610	0.026027
159611	0.025972
159612	0.0260385
159613	0.0257789
159614	0.0259718
159615	0.0256954
159616	0.0257456
159617	0.0257138
159618	0.0256799
159619	0.0259035
159620	0.025916
159621	0.0262109
159622	0.0259627
159623	0.0259044
159624	0.0259003
159625	0.0258805
159626	0.0259962
159627	0.0257455
159628	0.0259168
159629	0.0257686
159630	0.0259078
159631	0.025855
159632	0.0256664
159633	0.0258757
159634	0.0257462
159635	0.0259272
159636	0.0257049
159637	0.0258489
159638	0.0258277
159639	0.0257069
159640	0.0260422
159641	0.0258826
159642	0.0260336
159643	0.0257127
159644	0.0257975
159645	0.0257728
159646	0.0256976
159647	0.0258125
159648	0.0255613
159649	0.0257279
159650	0.0254485
159651	0.0256589
159652	0.025726
159653	0.025538
159654	0.0258514
159655	0.0257036
159656	0.0258669
159657	0.0257608
159658	0.0259152
159659	0.0258518
159660	0.0256717
159661	0.0258982
159662	0.0257429
159663	0.0259606
159664	0.0258046
159665	0.0258608
159666	0.0259655
159667	0.025747
159668	0.0260119
159669	0.0258963
159670	0.0261755
159671	0.0259095
159672	0.0259186
159673	0.0259732
159674	0.0258241
159675	0.0260132
159676	0.0256493
159677	0.0258039
159678	0.0257204
159679	0.025832
159680	0.0258803
159681	0.0256867
159682	0.0258406
159683	0.0255618
159684	0.0257256
159685	0.0255911
159686	0.0256001
159687	0.0257627
159688	0.0256039
159689	0.02588
159690	0.0256466
159691	0.0257968
159692	0.025739
159693	0.0257297
159694	0.0258198
159695	0.0256972
159696	0.0258863
159697	0.025639
159698	0.0258706
159699	0.0257403
159700	0.0256935
159701	0.0258704
159702	0.0257633
159703	0.0261047
159704	0.0258803
159705	0.025978
159706	0.0257686
159707	0.0256904
159708	0.0258631
159709	0.0256163
159710	0.0258
159711	0.0254864
159712	0.0256499
159713	0.025637
159714	0.0256768
159715	0.0258529
159716	0.0255591
159717	0.025771
159718	0.0256001
159719	0.0258026
159720	0.0256819
159721	0.0257467
159722	0.026037
159723	0.0258668
159724	0.0262482
159725	0.026013
159726	0.0261631
159727	0.0260489
159728	0.0260206
159729	0.0261238
159730	0.0259813
159731	0.0261323
159732	0.0258643
159733	0.0261646
159734	0.0260575
159735	0.0260399
159736	0.026043
159737	0.025862
159738	0.026023
159739	0.0257884
159740	0.0259969
159741	0.0257426
159742	0.0257712
159743	0.0258204
159744	0.0257517
159745	0.0260056
159746	0.0257264
159747	0.0259963
159748	0.0258571
159749	0.0259951
159750	0.0258009
159751	0.025772
159752	0.0259087
159753	0.0257229
159754	0.0259891
159755	0.0256718
159756	0.0258929
159757	0.0257083
159758	0.0258269
159759	0.025914
159760	0.0257387
159761	0.0258538
159762	0.025724
159763	0.0259839
159764	0.0257944
159765	0.0261088
159766	0.0260123
159767	0.0261863
159768	0.0262503
159769	0.0260822
159770	0.0262439
159771	0.0260853
159772	0.0262757
159773	0.0260288
159774	0.026168
159775	0.0261986
159776	0.0262101
159777	0.0263923
159778	0.0261421
159779	0.0263371
159780	0.0261355
159781	0.0263663
159782	0.0261906
159783	0.0261768
159784	0.0261606
159785	0.0259299
159786	0.0261118
159787	0.0257936
159788	0.0259659
159789	0.0258172
159790	0.0258739
159791	0.0258674
159792	0.0258187
159793	0.026094
159794	0.0257778
159795	0.0258882
159796	0.0259168
159797	0.0259985
159798	0.0260489
159799	0.0258602
159800	0.0260905
159801	0.0257995
159802	0.0259593
159803	0.0256973
159804	0.0258663
159805	0.0260917
159806	0.0257891
159807	0.0259353
159808	0.0258206
159809	0.0260981
159810	0.0260436
159811	0.0260814
159812	0.0261607
159813	0.0260333
159814	0.0262395
159815	0.0259316
159816	0.0261111
159817	0.0259072
159818	0.0258663
159819	0.0259184
159820	0.0257938
159821	0.0260684
159822	0.0258674
159823	0.026165
159824	0.026016
159825	0.0260956
159826	0.0262021
159827	0.0261318
159828	0.0263534
159829	0.0260763
159830	0.0264107
159831	0.0262512
159832	0.0261918
159833	0.0262694
159834	0.0259254
159835	0.026143
159836	0.02596
159837	0.0260394
159838	0.0258875
159839	0.0259027
159840	0.0261479
159841	0.0260237
159842	0.0262514
159843	0.026037
159844	0.0261499
159845	0.0260862
159846	0.0260256
159847	0.0262025
159848	0.0258836
159849	0.0259647
159850	0.025638
159851	0.0258483
159852	0.0257247
159853	0.0257274
159854	0.0257587
159855	0.0255567
159856	0.0257874
159857	0.0255567
159858	0.0257422
159859	0.0255424
159860	0.0258218
159861	0.0259169
159862	0.0258319
159863	0.0260942
159864	0.0259289
159865	0.0262823
159866	0.0260259
159867	0.0262496
159868	0.0261729
159869	0.0263448
159870	0.0264253
159871	0.0263223
159872	0.0265362
159873	0.0263028
159874	0.0264701
159875	0.0261097
159876	0.0262921
159877	0.0263276
159878	0.0261586
159879	0.0263533
159880	0.0260314
159881	0.0262115
159882	0.0259295
159883	0.0261523
159884	0.0262187
159885	0.02619
159886	0.0265124
159887	0.0262471
159888	0.0264532
159889	0.0262764
159890	0.0263606
159891	0.0263681
159892	0.02627
159893	0.0264194
159894	0.0261198
159895	0.026307
159896	0.0261325
159897	0.0262289
159898	0.0259017
159899	0.0259603
159900	0.0260193
159901	0.0258669
159902	0.0260768
159903	0.0257735
159904	0.0259536
159905	0.0258059
159906	0.0259255
159907	0.0259255
159908	0.0258954
159909	0.0260018
159910	0.0259453
159911	0.026199
159912	0.0260172
159913	0.0261077
159914	0.0261212
159915	0.0260247
159916	0.0261481
159917	0.0259871
159918	0.0263706
159919	0.0261029
159920	0.0262294
159921	0.0261043
159922	0.0259591
159923	0.0262426
159924	0.026089
159925	0.0262739
159926	0.0259441
159927	0.0261597
159928	0.0260647
159929	0.025993
159930	0.0260989
159931	0.0259034
159932	0.0261593
159933	0.0258468
159934	0.0259669
159935	0.0260036
159936	0.0259061
159937	0.0261029
159938	0.0258917
159939	0.0261292
159940	0.0259659
159941	0.0261997
159942	0.0262036
159943	0.0261613
159944	0.026441
159945	0.0262431
159946	0.0265315
159947	0.0263549
159948	0.026431
159949	0.0264124
159950	0.0262671
159951	0.0263738
159952	0.0262372
159953	0.0264813
159954	0.026281
159955	0.0263809
159956	0.0264491
159957	0.0261841
159958	0.026281
159959	0.0260544
159960	0.0262028
159961	0.0260546
159962	0.0261415
159963	0.0261811
159964	0.0261541
159965	0.0263219
159966	0.0260416
159967	0.0261863
159968	0.0259633
159969	0.0260674
159970	0.026054
159971	0.0258207
159972	0.0260746
159973	0.0258838
159974	0.0260951
159975	0.025943
159976	0.0260191
159977	0.0261163
159978	0.0259699
159979	0.0260959
159980	0.0257799
159981	0.0260344
159982	0.0259566
159983	0.0261158
159984	0.02611
159985	0.0259575
159986	0.0261861
159987	0.025832
159988	0.0261974
159989	0.0260222
159990	0.0260036
159991	0.0260345
159992	0.0259883
159993	0.026187
159994	0.0259476
159995	0.0261735
159996	0.0260476
159997	0.0262983
159998	0.0262069
159999	0.0260777
1.60E+05	0.0262478
160001	0.0260656
160002	0.0264277
160003	0.0262864
160004	0.0265247
160005	0.0264442
160006	0.0263633
160007	0.0263004
160008	0.0259847
160009	0.0261788
160010	0.0259279
160011	0.0260709
160012	0.025873
160013	0.026055
160014	0.0260204
160015	0.0260322
160016	0.0260995
160017	0.0258781
160018	0.0261158
160019	0.0258223
160020	0.0261349
160021	0.025957
160022	0.0260783
160023	0.0260498
160024	0.0261427
160025	0.0263148
160026	0.0261042
160027	0.0262359
160028	0.0258351
160029	0.0260898
160030	0.0258282
160031	0.0260394
160032	0.0259385
160033	0.025905
160034	0.0259708
160035	0.0257893
160036	0.026004
160037	0.0259241
160038	0.0262172
160039	0.0260201
160040	0.0261149
160041	0.0259369
160042	0.0258721
160043	0.026085
160044	0.0258917
160045	0.0260134
160046	0.0257392
160047	0.0261107
160048	0.0259725
160049	0.0259433
160050	0.0260476
160051	0.0259773
160052	0.0262613
160053	0.0260158
160054	0.0263202
160055	0.0262352
160056	0.0262123
160057	0.026242
160058	0.0262253
160059	0.0265279
160060	0.0262326
160061	0.0264605
160062	0.0261764
160063	0.0264401
160064	0.0264013
160065	0.0262977
160066	0.0263063
160067	0.0260978
160068	0.0263336
160069	0.0262926
160070	0.0265738
160071	0.0263835
160072	0.0262393
160073	0.0263708
160074	0.0260644
160075	0.0261751
160076	0.0259672
160077	0.0262044
160078	0.0259445
160079	0.0261443
160080	0.0262299
160081	0.0260885
160082	0.0261985
160083	0.0258835
160084	0.0261282
160085	0.0259015
160086	0.0260268
160087	0.0260463
160088	0.0260938
160089	0.0261652
160090	0.025962
160091	0.0262557
160092	0.0260231
160093	0.0262248
160094	0.026066
160095	0.0261665
160096	0.0261772
160097	0.0260724
160098	0.0261835
160099	0.0258938
160100	0.026057
160101	0.0258381
160102	0.0260204
160103	0.0259597
160104	0.0259658
160105	0.0261013
160106	0.0259578
160107	0.0260372
160108	0.0258001
160109	0.0261325
160110	0.0259436
160111	0.0260105
160112	0.0259843
160113	0.0259468
160114	0.0260192
160115	0.0258237
160116	0.0260683
160117	0.0257627
160118	0.0258871
160119	0.0258113
160120	0.0257345
160121	0.0258682
160122	0.0257357
160123	0.0261305
160124	0.0259091
160125	0.0261092
160126	0.0261244
160127	0.0260721
160128	0.0261372
160129	0.0258546
160130	0.026199
160131	0.0260316
160132	0.0261252
160133	0.0261955
160134	0.0260883
160135	0.0263579
160136	0.0259771
160137	0.0262193
160138	0.0260673
160139	0.0261261
160140	0.0262244
160141	0.0260346
160142	0.0262086
160143	0.026041
160144	0.0263275
160145	0.0261662
160146	0.0261466
160147	0.0262468
160148	0.0260938
160149	0.0263014
160150	0.0260417
160151	0.0261792
160152	0.0260808
160153	0.0261522
160154	0.0261837
160155	0.0260897
160156	0.0263273
160157	0.0261164
160158	0.0261755
160159	0.0260909
160160	0.0261071
160161	0.0262093
160162	0.0259888
160163	0.0262567
160164	0.0259832
160165	0.0261722
160166	0.0261352
160167	0.0260889
160168	0.0260911
160169	0.0258762
160170	0.026085
160171	0.0258293
160172	0.0260565
160173	0.0260171
160174	0.0260496
160175	0.0261567
160176	0.025811
160177	0.0259731
160178	0.0258715
160179	0.0259999
160180	0.025995
160181	0.0258356
160182	0.0261164
160183	0.0258157
160184	0.026055
160185	0.0258664
160186	0.0260822
160187	0.026173
160188	0.026163
160189	0.0263312
160190	0.0260066
160191	0.0262637
160192	0.0262134
160193	0.0262869
160194	0.026426
160195	0.0261023
160196	0.0264458
160197	0.0262134
160198	0.0263859
160199	0.0264041
160200	0.026207
160201	0.0263355
160202	0.0259931
160203	0.0262537
160204	0.0260524
160205	0.0260656
160206	0.0261461
160207	0.0258658
160208	0.0260773
160209	0.0260829
160210	0.0263387
160211	0.0264402
160212	0.0263306
160213	0.0264049
160214	0.0261052
160215	0.0263838
160216	0.0262613
160217	0.0261741
160218	0.0262843
160219	0.026032
160220	0.0262805
160221	0.0259839
160222	0.0262737
160223	0.0262592
160224	0.0260739
160225	0.0263879
160226	0.0262109
160227	0.0264375
160228	0.0262961
160229	0.0263627
160230	0.0262362
160231	0.0261957
160232	0.0262961
160233	0.0260546
160234	0.0263583
160235	0.0262653
160236	0.0262264
160237	0.0262407
160238	0.0260803
160239	0.0262951
160240	0.025964
160241	0.0261912
160242	0.0262347
160243	0.0262194
160244	0.0263481
160245	0.026217
160246	0.0263334
160247	0.0261981
160248	0.0261643
160249	0.0262552
160250	0.0261201
160251	0.0263969
160252	0.0261704
160253	0.0264325
160254	0.0262649
160255	0.0261127
160256	0.0262448
160257	0.0259111
160258	0.0261661
160259	0.0259462
160260	0.02612
160261	0.026137
160262	0.0261191
160263	0.0262718
160264	0.0261136
160265	0.0263387
160266	0.0260851
160267	0.0261967
160268	0.0262445
160269	0.0260928
160270	0.0262276
160271	0.0259187
160272	0.0260209
160273	0.0259529
160274	0.0260255
160275	0.026066
160276	0.0259814
160277	0.0261343
160278	0.0259038
160279	0.0260279
160280	0.025905
160281	0.0261407
160282	0.0262837
160283	0.0262959
160284	0.0264937
160285	0.0261621
160286	0.0264105
160287	0.0263188
160288	0.0264734
160289	0.0266139
160290	0.026497
160291	0.0267607
160292	0.0264486
160293	0.0267158
160294	0.0265793
160295	0.0267305
160296	0.0266121
160297	0.0265275
160298	0.0266002
160299	0.0262964
160300	0.0265699
160301	0.0262925
160302	0.026465
160303	0.0262198
160304	0.0263698
160305	0.0262404
160306	0.0262307
160307	0.0264663
160308	0.026296
160309	0.0265854
160310	0.0263177
160311	0.0264857
160312	0.0263267
160313	0.0262792
160314	0.0262996
160315	0.026126
160316	0.0263484
160317	0.0261352
160318	0.0262391
160319	0.0261405
160320	0.0260738
160321	0.026143
160322	0.0259778
160323	0.0261798
160324	0.0259013
160325	0.0260155
160326	0.0261555
160327	0.0261146
160328	0.0263312
160329	0.0260733
160330	0.0262854
160331	0.0261872
160332	0.0262699
160333	0.0263273
160334	0.0263031
160335	0.0264119
160336	0.0260986
160337	0.0263457
160338	0.0261805
160339	0.0262634
160340	0.026235
160341	0.0260494
160342	0.0262332
160343	0.0259916
160344	0.0262288
160345	0.0260867
160346	0.0260711
160347	0.0261052
160348	0.0259229
160349	0.0262204
160350	0.0260522
160351	0.0262393
160352	0.0261197
160353	0.0261401
160354	0.0262353
160355	0.0260186
160356	0.0263521
160357	0.0262377
160358	0.026473
160359	0.0263494
160360	0.0264492
160361	0.0265794
160362	0.0263338
160363	0.0265334
160364	0.0263199
160365	0.0266009
160366	0.0265055
160367	0.0266554
160368	0.0267622
160369	0.0266366
160370	0.026964
160371	0.0266253
160372	0.0267953
160373	0.0265639
160374	0.0265166
160375	0.0266106
160376	0.026514
160377	0.0265664
160378	0.026337
160379	0.0265893
160380	0.026549
160381	0.0264692
160382	0.0265743
160383	0.0263475
160384	0.0265542
160385	0.0262644
160386	0.0265511
160387	0.0265163
160388	0.0264967
160389	0.0265834
160390	0.0264157
160391	0.026615
160392	0.0264304
160393	0.0266731
160394	0.0263852
160395	0.0263918
160396	0.0263926
160397	0.0264612
160398	0.0265701
160399	0.0262067
160400	0.026366
160401	0.0261221
160402	0.0263334
160403	0.0261941
160404	0.0262846
160405	0.0263374
160406	0.0262936
160407	0.0265422
160408	0.0262717
160409	0.0266051
160410	0.0264395
160411	0.0267002
160412	0.0266175
160413	0.0267088
160414	0.0266333
160415	0.0265384
160416	0.0266814
160417	0.0264386
160418	0.0266534
160419	0.0264191
160420	0.026697
160421	0.0265764
160422	0.0266097
160423	0.0267016
160424	0.0265076
160425	0.0268508
160426	0.0267009
160427	0.0268155
160428	0.026764
160429	0.0267176
160430	0.0266944
160431	0.0264698
160432	0.02662
160433	0.0262798
160434	0.0264823
160435	0.0262855
160436	0.0263004
160437	0.0262026
160438	0.0260903
160439	0.0262849
160440	0.0260202
160441	0.0263834
160442	0.0261547
160443	0.0262996
160444	0.0263234
160445	0.0261526
160446	0.0262708
160447	0.0261555
160448	0.0264498
160449	0.0261978
160450	0.0264323
160451	0.0263993
160452	0.0263276
160453	0.0264392
160454	0.0263607
160455	0.0265561
160456	0.0264078
160457	0.0266187
160458	0.0263837
160459	0.0264522
160460	0.0265287
160461	0.0263891
160462	0.0265784
160463	0.0263157
160464	0.0266267
160465	0.0263894
160466	0.0264819
160467	0.0265946
160468	0.0264608
160469	0.0265882
160470	0.026472
160471	0.0267774
160472	0.0266115
160473	0.0269103
160474	0.026578
160475	0.0265931
160476	0.0266133
160477	0.0264958
160478	0.0266557
160479	0.026364
160480	0.0266375
160481	0.0263106
160482	0.0263975
160483	0.0264688
160484	0.0263179
160485	0.0264991
160486	0.0263646
160487	0.0265415
160488	0.0264319
160489	0.0265381
160490	0.0265279
160491	0.0264571
160492	0.0266924
160493	0.0265537
160494	0.0267089
160495	0.0264031
160496	0.0265288
160497	0.0265165
160498	0.0264559
160499	0.0265422
160500	0.0264013
160501	0.0267733
160502	0.0265584
160503	0.0267529
160504	0.0264946
160505	0.0264607
160506	0.0265916
160507	0.026268
160508	0.0264849
160509	0.0262071
160510	0.0263114
160511	0.0263355
160512	0.0264265
160513	0.0264727
160514	0.0263818
160515	0.026478
160516	0.0262246
160517	0.0265058
160518	0.026397
160519	0.02648
160520	0.0264556
160521	0.026284
160522	0.026571
160523	0.0263046
160524	0.0264612
160525	0.0262815
160526	0.0263304
160527	0.0263697
160528	0.0263312
160529	0.0265529
160530	0.0262801
160531	0.0264534
160532	0.0262779
160533	0.02633
160534	0.026186
160535	0.0262042
160536	0.0263328
160537	0.0261501
160538	0.0263987
160539	0.0260523
160540	0.0262354
160541	0.0260696
160542	0.0262327
160543	0.0261292
160544	0.0260437
160545	0.0263891
160546	0.0262395
160547	0.026461
160548	0.0261705
160549	0.026466
160550	0.0262206
160551	0.0264482
160552	0.0262883
160553	0.0263609
160554	0.0262689
160555	0.0262653
160556	0.0263045
160557	0.0261568
160558	0.0263646
160559	0.0261325
160560	0.0262843
160561	0.0260186
160562	0.0262767
160563	0.0259284
160564	0.0261806
160565	0.0260236
160566	0.0262147
160567	0.025994
160568	0.0260164
160569	0.0260105
160570	0.0259189
160571	0.0260085
160572	0.0260051
160573	0.0263113
160574	0.0260383
160575	0.0261969
160576	0.0259921
160577	0.0261797
160578	0.0259081
160579	0.0261812
160580	0.0259827
160581	0.0261559
160582	0.02603
160583	0.026183
160584	0.0260247
160585	0.0260514
160586	0.026134
160587	0.0262023
160588	0.0264338
160589	0.0261615
160590	0.0262764
160591	0.0261749
160592	0.0264013
160593	0.0262275
160594	0.0264866
160595	0.0263329
160596	0.0266249
160597	0.0263571
160598	0.0264734
160599	0.0263205
160600	0.0264441
160601	0.0263636
160602	0.0263408
160603	0.0263893
160604	0.0263523
160605	0.0265569
160606	0.0263209
160607	0.0264279
160608	0.0262258
160609	0.0264838
160610	0.0262414
160611	0.0264423
160612	0.0262797
160613	0.0265327
160614	0.0264035
160615	0.0264903
160616	0.0263039
160617	0.0263845
160618	0.026476
160619	0.0264021
160620	0.0265334
160621	0.0262656
160622	0.0264668
160623	0.0262086
160624	0.0265158
160625	0.0263007
160626	0.0265504
160627	0.0263845
160628	0.026579
160629	0.0266782
160630	0.0266272
160631	0.0266187
160632	0.0264711
160633	0.0266554
160634	0.0265414
160635	0.0267295
160636	0.0265151
160637	0.0266833
160638	0.0267608
160639	0.0267093
160640	0.0268791
160641	0.0265131
160642	0.0268287
160643	0.0266174
160644	0.0267578
160645	0.0265517
160646	0.0266663
160647	0.0266219
160648	0.0264784
160649	0.0266523
160650	0.0263272
160651	0.0265791
160652	0.0262728
160653	0.0264944
160654	0.026111
160655	0.0263791
160656	0.0262877
160657	0.0263589
160658	0.0264424
160659	0.0264143
160660	0.0266222
160661	0.0263201
160662	0.0265378
160663	0.0262323
160664	0.0264817
160665	0.0264446
160666	0.026299
160667	0.0263069
160668	0.0262787
160669	0.0265285
160670	0.0263241
160671	0.0265344
160672	0.0263308
160673	0.0264317
160674	0.0265412
160675	0.0264498
160676	0.0266155
160677	0.0264031
160678	0.02664
160679	0.0264519
160680	0.0265772
160681	0.02659
160682	0.0264701
160683	0.026628
160684	0.026452
160685	0.0268013
160686	0.0267367
160687	0.0267222
160688	0.0267416
160689	0.0265994
160690	0.0268506
160691	0.0266418
160692	0.0268524
160693	0.0267786
160694	0.0267943
160695	0.0269155
160696	0.0266861
160697	0.0270002
160698	0.0267993
160699	0.0269658
160700	0.0268319
160701	0.0269309
160702	0.0269667
160703	0.0267571
160704	0.0270024
160705	0.0267156
160706	0.0267492
160707	0.0266612
160708	0.0265978
160709	0.0267715
160710	0.0265033
160711	0.0267848
160712	0.0266215
160713	0.0267277
160714	0.0266294
160715	0.0265162
160716	0.0266692
160717	0.0263704
160718	0.0265832
160719	0.0264651
160720	0.0265153
160721	0.0267328
160722	0.0265027
160723	0.026667
160724	0.0262682
160725	0.0263991
160726	0.0265089
160727	0.0264087
160728	0.0266351
160729	0.0264347
160730	0.0268607
160731	0.0267708
160732	0.0266893
160733	0.0267753
160734	0.0265366
160735	0.0268114
160736	0.0265773
160737	0.0264859
160738	0.0265299
160739	0.0263187
160740	0.0265772
160741	0.0262729
160742	0.0262986
160743	0.0264137
160744	0.0263871
160745	0.0266545
160746	0.0264243
160747	0.0265071
160748	0.0263154
160749	0.026508
160750	0.026722
160751	0.0265839
160752	0.0267711
160753	0.0264508
160754	0.0267773
160755	0.0269211
160756	0.0268858
160757	0.0269634
160758	0.0266136
160759	0.0266995
160760	0.0266486
160761	0.0267014
160762	0.0267571
160763	0.0265829
160764	0.0267951
160765	0.0265728
160766	0.0267433
160767	0.0267015
160768	0.0265374
160769	0.026904
160770	0.0266565
160771	0.0268107
160772	0.0265442
160773	0.0265567
160774	0.0266058
160775	0.0263971
160776	0.0266377
160777	0.0264981
160778	0.0266574
160779	0.0266589
160780	0.0267507
160781	0.0268402
160782	0.0265355
160783	0.0268311
160784	0.0266343
160785	0.0265977
160786	0.0267105
160787	0.0265614
160788	0.0267801
160789	0.0265926
160790	0.0268952
160791	0.0269048
160792	0.0268317
160793	0.0269996
160794	0.0268017
160795	0.0270617
160796	0.0269795
160797	0.0268588
160798	0.0269975
160799	0.0267652
160800	0.0268518
160801	0.026712
160802	0.0266782
160803	0.0267874
160804	0.0265936
160805	0.0269803
160806	0.0268493
160807	0.0270078
160808	0.0268288
160809	0.0267195
160810	0.0268201
160811	0.0264727
160812	0.0266588
160813	0.0264936
160814	0.0264689
160815	0.0264009
160816	0.0263185
160817	0.0265325
160818	0.0262469
160819	0.0264945
160820	0.0265438
160821	0.0265352
160822	0.0268126
160823	0.026692
160824	0.0268796
160825	0.0265809
160826	0.026607
160827	0.026594
160828	0.0264877
160829	0.0266363
160830	0.0264057
160831	0.0267091
160832	0.0265866
160833	0.026751
160834	0.0267153
160835	0.0266879
160836	0.0268496
160837	0.0265664
160838	0.0269094
160839	0.0266378
160840	0.0267448
160841	0.0266142
160842	0.0265664
160843	0.0265399
160844	0.0263914
160845	0.0266213
160846	0.0264123
160847	0.0266381
160848	0.0264593
160849	0.0264821
160850	0.0263739
160851	0.0263318
160852	0.026399
160853	0.0263133
160854	0.0266927
160855	0.0265469
160856	0.0268093
160857	0.0265349
160858	0.0267991
160859	0.0266303
160860	0.0265985
160861	0.0266099
160862	0.0265587
160863	0.0266828
160864	0.026329
160865	0.0265485
160866	0.0263222
160867	0.0265889
160868	0.0263594
160869	0.0264843
160870	0.0264943
160871	0.0265002
160872	0.0265723
160873	0.0264372
160874	0.0268164
160875	0.026651
160876	0.0268745
160877	0.0266724
160878	0.0269038
160879	0.0267908
160880	0.0268989
160881	0.0270798
160882	0.0268783
160883	0.0269294
160884	0.0266924
160885	0.026855
160886	0.0265392
160887	0.0268235
160888	0.0265746
160889	0.0266225
160890	0.0266076
160891	0.0264589
160892	0.0264622
160893	0.0262963
160894	0.0265079
160895	0.0262015
160896	0.0263372
160897	0.0262138
160898	0.026308
160899	0.026273
160900	0.0262542
160901	0.0265099
160902	0.02638
160903	0.0266448
160904	0.0263475
160905	0.0264952
160906	0.0265436
160907	0.0265572
160908	0.0266708
160909	0.026516
160910	0.026671
160911	0.0262671
160912	0.0263745
160913	0.0262685
160914	0.0262313
160915	0.0265461
160916	0.026249
160917	0.026417
160918	0.0261717
160919	0.0262058
160920	0.0262579
160921	0.0261675
160922	0.0264437
160923	0.0261223
160924	0.0262379
160925	0.0261716
160926	0.026247
160927	0.0265333
160928	0.0264269
160929	0.0266704
160930	0.0263923
160931	0.0265664
160932	0.0266026
160933	0.0264512
160934	0.0265949
160935	0.0262525
160936	0.0263761
160937	0.0262451
160938	0.026221
160939	0.0262804
160940	0.026112
160941	0.0264168
160942	0.0261982
160943	0.0263563
160944	0.0262016
160945	0.0263217
160946	0.0264203
160947	0.0264837
160948	0.0267062
160949	0.0264164
160950	0.0266293
160951	0.0264082
160952	0.0265425
160953	0.0263528
160954	0.0264277
160955	0.0265807
160956	0.0265917
160957	0.0267746
160958	0.0265067
160959	0.0267406
160960	0.0265891
160961	0.0268047
160962	0.026582
160963	0.026669
160964	0.0266214
160965	0.0265863
160966	0.0268129
160967	0.0266785
160968	0.0268961
160969	0.0266164
160970	0.0267667
160971	0.0266086
160972	0.0267212
160973	0.0267896
160974	0.0265622
160975	0.0266592
160976	0.0265842
160977	0.0268885
160978	0.0266521
160979	0.0266137
160980	0.026615
160981	0.026631
160982	0.0267661
160983	0.0265468
160984	0.0268685
160985	0.0266779
160986	0.0268923
160987	0.0267278
160988	0.0267904
160989	0.0267708
160990	0.0266369
160991	0.0268777
160992	0.0266376
160993	0.0267678
160994	0.026796
160995	0.0267721
160996	0.0270271
160997	0.0268636
160998	0.0270369
160999	0.0268042
161000	0.0268515
161001	0.0269167
161002	0.026646
161003	0.0268298
161004	0.0267348
161005	0.0269897
161006	0.0268489
161007	0.0268756
161008	0.0269484
161009	0.0266947
161010	0.0270259
161011	0.0267832
161012	0.026778
161013	0.0269283
161014	0.0267748
161015	0.0270573
161016	0.0267385
161017	0.026896
161018	0.0268829
161019	0.0267528
161020	0.0269136
161021	0.0265706
161022	0.0267612
161023	0.0265299
161024	0.0267081
161025	0.0267913
161026	0.0266734
161027	0.0268539
161028	0.0266804
161029	0.0270353
161030	0.0268925
161031	0.0269097
161032	0.0270767
161033	0.0269264
161034	0.0271173
161035	0.026776
161036	0.0268427
161037	0.026907
161038	0.0267028
161039	0.0268272
161040	0.0265884
161041	0.0268377
161042	0.0265638
161043	0.0266559
161044	0.0267933
161045	0.0267511
161046	0.0268951
161047	0.0266212
161048	0.0267139
161049	0.0267713
161050	0.0269173
161051	0.0270288
161052	0.0268704
161053	0.0272509
161054	0.0269965
161055	0.027057
161056	0.0269694
161057	0.026757
161058	0.0268611
161059	0.0265707
161060	0.0267625
161061	0.0266669
161062	0.0266464
161063	0.0266227
161064	0.0263877
161065	0.0266091
161066	0.0264611
161067	0.0266135
161068	0.0266489
161069	0.0265143
161070	0.0267053
161071	0.0265016
161072	0.0266902
161073	0.0266407
161074	0.026699
161075	0.0269
161076	0.0265948
161077	0.0268512
161078	0.0265964
161079	0.0267704
161080	0.026595
161081	0.0263656
161082	0.0264692
161083	0.0263104
161084	0.0264767
161085	0.0262944
161086	0.0265202
161087	0.026532
161088	0.0263963
161089	0.0266064
161090	0.0263983
161091	0.0265944
161092	0.0265548
161093	0.0266627
161094	0.0267725
161095	0.026531
161096	0.0267727
161097	0.0265505
161098	0.0267713
161099	0.0266056
161100	0.0266968
161101	0.026857
161102	0.0266223
161103	0.0267948
161104	0.0267458
161105	0.0270022
161106	0.0270272
161107	0.0269563
161108	0.0271374
161109	0.0268757
161110	0.0272311
161111	0.0270726
161112	0.0271523
161113	0.0270962
161114	0.0269113
161115	0.0270547
161116	0.0267737
161117	0.0269796
161118	0.0268607
161119	0.0268289
161120	0.0267565
161121	0.0266089
161122	0.0268127
161123	0.0266831
161124	0.0269751
161125	0.0269065
161126	0.0268459
161127	0.0270611
161128	0.026862
161129	0.027058
161130	0.0268366
161131	0.0269306
161132	0.0269015
161133	0.0267411
161134	0.0269074
161135	0.0265708
161136	0.026876
161137	0.0267848
161138	0.0269277
161139	0.027191
161140	0.0269991
161141	0.0271196
161142	0.0268426
161143	0.0269211
161144	0.0268151
161145	0.0268718
161146	0.0269735
161147	0.0267898
161148	0.027109
161149	0.0269662
161150	0.0271752
161151	0.027151
161152	0.0269939
161153	0.0270347
161154	0.0269161
161155	0.0271885
161156	0.0270064
161157	0.0270256
161158	0.0270958
161159	0.0270075
161160	0.027146
161161	0.0268313
161162	0.0270683
161163	0.0268749
161164	0.0268239
161165	0.0268613
161166	0.0266064
161167	0.026844
161168	0.0266127
161169	0.0269459
161170	0.0267783
161171	0.0267148
161172	0.0266859
161173	0.0264726
161174	0.0266038
161175	0.0262885
161176	0.0265166
161177	0.0264016
161178	0.0263127
161179	0.0264733
161180	0.0264177
161181	0.0266515
161182	0.0263649
161183	0.0266288
161184	0.0265631
161185	0.0265587
161186	0.0267947
161187	0.0265495
161188	0.0267089
161189	0.0265385
161190	0.0267075
161191	0.0266826
161192	0.0265885
161193	0.0268541
161194	0.0266174
161195	0.0269663
161196	0.0268256
161197	0.0269029
161198	0.0271346
161199	0.0268852
161200	0.027032
161201	0.0267696
161202	0.026948
161203	0.0267564
161204	0.0268284
161205	0.0269092
161206	0.0268765
161207	0.0268765
161208	0.0267146
161209	0.0269536
161210	0.0268026
161211	0.0269725
161212	0.0268027
161213	0.0269909
161214	0.0268074
161215	0.026843
161216	0.0269062
161217	0.0267163
161218	0.0269444
161219	0.0266547
161220	0.0267999
161221	0.0265745
161222	0.0269083
161223	0.0268004
161224	0.0270592
161225	0.0271899
161226	0.0270889
161227	0.0272683
161228	0.0271342
161229	0.0273465
161230	0.0270254
161231	0.0271575
161232	0.0269414
161233	0.0269885
161234	0.0269846
161235	0.0268898
161236	0.0269702
161237	0.0268527
161238	0.027167
161239	0.0269957
161240	0.0272508
161241	0.027036
161242	0.0272831
161243	0.0273185
161244	0.0270694
161245	0.0271668
161246	0.0268794
161247	0.0270797
161248	0.026902
161249	0.0270686
161250	0.027057
161251	0.0269645
161252	0.0269922
161253	0.0266666
161254	0.0270378
161255	0.0267574
161256	0.026904
161257	0.0267557
161258	0.0268571
161259	0.0270185
161260	0.026858
161261	0.0270134
161262	0.0267626
161263	0.026968
161264	0.0269139
161265	0.0268643
161266	0.0271447
161267	0.0269293
161268	0.027191
161269	0.0268438
161270	0.0269781
161271	0.0271113
161272	0.0269231
161273	0.0270861
161274	0.0268179
161275	0.0269471
161276	0.0268486
161277	0.0267704
161278	0.0269619
161279	0.0268773
161280	0.0272457
161281	0.0269567
161282	0.0270979
161283	0.0270027
161284	0.0271228
161285	0.0272267
161286	0.0269421
161287	0.0272025
161288	0.0270312
161289	0.0271594
161290	0.0270561
161291	0.0268088
161292	0.0270342
161293	0.0268037
161294	0.0271944
161295	0.0271114
161296	0.0271327
161297	0.0270097
161298	0.026738
161299	0.0268827
161300	0.0267246
161301	0.0269779
161302	0.0267753
161303	0.0267983
161304	0.0268394
161305	0.0267451
161306	0.027028
161307	0.0268641
161308	0.027071
161309	0.0268606
161310	0.0269615
161311	0.0271637
161312	0.0271874
161313	0.0274304
161314	0.0272419
161315	0.0274709
161316	0.0272994
161317	0.0272627
161318	0.0273664
161319	0.0270864
161320	0.0272928
161321	0.0269622
161322	0.0269221
161323	0.026925
161324	0.0268297
161325	0.0271163
161326	0.0269733
161327	0.0272144
161328	0.0269592
161329	0.0269582
161330	0.02704
161331	0.0269229
161332	0.0272377
161333	0.0270103
161334	0.0271652
161335	0.0269205
161336	0.026794
161337	0.0269978
161338	0.0269267
161339	0.0271005
161340	0.0267541
161341	0.0268568
161342	0.0268684
161343	0.0268278
161344	0.0269525
161345	0.0267644
161346	0.0269542
161347	0.0267887
161348	0.0271128
161349	0.027096
161350	0.0270277
161351	0.0272158
161352	0.0269824
161353	0.0273268
161354	0.027117
161355	0.0273563
161356	0.0273161
161357	0.0271335
161358	0.0272628
161359	0.0270223
161360	0.0272001
161361	0.0269689
161362	0.0269786
161363	0.0269891
161364	0.0268115
161365	0.0270034
161366	0.0266942
161367	0.0268489
161368	0.0268095
161369	0.0269492
161370	0.0269625
161371	0.0267277
161372	0.0269011
161373	0.0266156
161374	0.0268689
161375	0.0267005
161376	0.0267843
161377	0.0268348
161378	0.026733
161379	0.0270399
161380	0.0268907
161381	0.0271108
161382	0.026996
161383	0.0269736
161384	0.0270234
161385	0.0268847
161386	0.0272712
161387	0.0269762
161388	0.0270836
161389	0.026859
161390	0.0268666
161391	0.0268082
161392	0.0265442
161393	0.0266658
161394	0.0264976
161395	0.0268059
161396	0.0265566
161397	0.0266908
161398	0.02655
161399	0.0268101
161400	0.0269092
161401	0.0268383
161402	0.0269962
161403	0.0266727
161404	0.0268736
161405	0.0266247
161406	0.0267807
161407	0.0265528
161408	0.0267184
161409	0.0268281
161410	0.0268361
161411	0.0268335
161412	0.0266849
161413	0.0268563
161414	0.0265791
161415	0.0267411
161416	0.0264218
161417	0.0266623
161418	0.0264773
161419	0.0265672
161420	0.0265738
161421	0.0265501
161422	0.0266612
161423	0.0265001
161424	0.0266072
161425	0.0263939
161426	0.0266167
161427	0.0264142
161428	0.0266383
161429	0.026485
161430	0.0266905
161431	0.0266519
161432	0.0265231
161433	0.0267343
161434	0.0265929
161435	0.0268677
161436	0.026601
161437	0.0268681
161438	0.0265764
161439	0.026741
161440	0.0267341
161441	0.026958
161442	0.0271186
161443	0.0269608
161444	0.0271676
161445	0.0269591
161446	0.0271403
161447	0.0269284
161448	0.0271376
161449	0.0269486
161450	0.0270862
161451	0.0271271
161452	0.0270779
161453	0.0270789
161454	0.0269957
161455	0.0271301
161456	0.0266734
161457	0.0270024
161458	0.0268109
161459	0.0271005
161460	0.0268615
161461	0.026979
161462	0.0269236
161463	0.0268251
161464	0.0269392
161465	0.0267215
161466	0.0269886
161467	0.0268631
161468	0.0272591
161469	0.0271117
161470	0.0272156
161471	0.0272048
161472	0.0272212
161473	0.0273687
161474	0.0271951
161475	0.0273519
161476	0.0271205
161477	0.0273268
161478	0.027106
161479	0.027436
161480	0.0271468
161481	0.0272702
161482	0.0272065
161483	0.0271794
161484	0.0273509
161485	0.0271919
161486	0.0274443
161487	0.0272821
161488	0.0275436
161489	0.0274155
161490	0.0274905
161491	0.0272058
161492	0.0272845
161493	0.0272473
161494	0.0273746
161495	0.0273711
161496	0.0270871
161497	0.0273009
161498	0.0269826
161499	0.0272074
161500	0.0269007
161501	0.0271722
161502	0.0269579
161503	0.0270001
161504	0.0268004
161505	0.0270126
161506	0.0269424
161507	0.0267377
161508	0.0270055
161509	0.0267476
161510	0.0269304
161511	0.0267484
161512	0.0270365
161513	0.0268322
161514	0.0269581
161515	0.0267046
161516	0.0268449
161517	0.0267143
161518	0.0269872
161519	0.0269725
161520	0.0269815
161521	0.0269459
161522	0.0268456
161523	0.026787
161524	0.0267962
161525	0.0270351
161526	0.0269813
161527	0.0270754
161528	0.0267972
161529	0.0269778
161530	0.0267381
161531	0.0270399
161532	0.0267926
161533	0.0270809
161534	0.0269611
161535	0.0271935
161536	0.0271324
161537	0.0270744
161538	0.0270709
161539	0.0269564
161540	0.0270079
161541	0.0268958
161542	0.0271207
161543	0.0269467
161544	0.0271947
161545	0.0268855
161546	0.0271366
161547	0.026904
161548	0.0271612
161549	0.0269947
161550	0.0271364
161551	0.0270781
161552	0.0270611
161553	0.0271099
161554	0.0268927
161555	0.0270922
161556	0.0268621
161557	0.0271682
161558	0.0269286
161559	0.027208
161560	0.0268676
161561	0.026931
161562	0.0267763
161563	0.0268724
161564	0.0269438
161565	0.02693
161566	0.0270951
161567	0.0268978
161568	0.0270959
161569	0.0267791
161570	0.0271153
161571	0.0268792
161572	0.0271005
161573	0.0269793
161574	0.0272011
161575	0.0269785
161576	0.0269521
161577	0.0270113
161578	0.0269198
161579	0.0269357
161580	0.0268233
161581	0.0272607
161582	0.0270313
161583	0.0271878
161584	0.0270238
161585	0.0274438
161586	0.0272123
161587	0.0274871
161588	0.0272431
161589	0.0274819
161590	0.027392
161591	0.0276449
161592	0.0274632
161593	0.0276262
161594	0.027467
161595	0.0273926
161596	0.0273457
161597	0.0270721
161598	0.0272758
161599	0.0271071
161600	0.0272082
161601	0.0269163
161602	0.0272048
161603	0.0269508
161604	0.0272189
161605	0.0269202
161606	0.0271281
161607	0.0267957
161608	0.0271252
161609	0.0268837
161610	0.027178
161611	0.0269775
161612	0.0272067
161613	0.0271376
161614	0.0271858
161615	0.0271248
161616	0.0272167
161617	0.0274689
161618	0.0274257
161619	0.0275832
161620	0.0274252
161621	0.027596
161622	0.0274068
161623	0.0277432
161624	0.0274813
161625	0.027657
161626	0.0273414
161627	0.0274575
161628	0.027169
161629	0.0274815
161630	0.02738
161631	0.0274771
161632	0.0271978
161633	0.0274478
161634	0.027428
161635	0.0275411
161636	0.0273464
161637	0.0272901
161638	0.0274115
161639	0.027494
161640	0.0274465
161641	0.0273944
161642	0.0274607
161643	0.0274793
161644	0.0274154
161645	0.0273284
161646	0.0272697
161647	0.0271461
161648	0.0271053
161649	0.0269957
161650	0.0271525
161651	0.0270409
161652	0.0272001
161653	0.0270361
161654	0.0273606
161655	0.0271516
161656	0.0273936
161657	0.0271228
161658	0.0272112
161659	0.0268643
161660	0.0270538
161661	0.0267136
161662	0.0270273
161663	0.0267955
161664	0.0269207
161665	0.0267716
161666	0.0270776
161667	0.02686
161668	0.0271012
161669	0.0269433
161670	0.0270629
161671	0.0270201
161672	0.0270777
161673	0.0271047
161674	0.0271392
161675	0.0271992
161676	0.027115
161677	0.0272813
161678	0.0271032
161679	0.0272921
161680	0.0272319
161681	0.0274081
161682	0.0270603
161683	0.0272426
161684	0.0271362
161685	0.0273596
161686	0.0271102
161687	0.0273165
161688	0.0270314
161689	0.0274165
161690	0.0272882
161691	0.0276103
161692	0.0274289
161693	0.0276547
161694	0.0274175
161695	0.0274865
161696	0.027402
161697	0.0273799
161698	0.0273521
161699	0.0273731
161700	0.0274465
161701	0.0272816
161702	0.0272835
161703	0.027214
161704	0.0272788
161705	0.027121
161706	0.0273195
161707	0.0271276
161708	0.027171
161709	0.0270499
161710	0.0271963
161711	0.0269276
161712	0.0269679
161713	0.0268456
161714	0.0269993
161715	0.0266836
161716	0.0268932
161717	0.0269006
161718	0.0270728
161719	0.0267956
161720	0.0270819
161721	0.0269052
161722	0.0270895
161723	0.0268737
161724	0.0271298
161725	0.0269725
161726	0.0270541
161727	0.0267414
161728	0.0268972
161729	0.026681
161730	0.0268149
161731	0.0265981
161732	0.0267265
161733	0.0264494
161734	0.026647
161735	0.0264476
161736	0.0267256
161737	0.026647
161738	0.0268289
161739	0.0267163
161740	0.0268833
161741	0.0267118
161742	0.0269136
161743	0.026663
161744	0.027077
161745	0.0270184
161746	0.0271853
161747	0.0269752
161748	0.0272374
161749	0.02696
161750	0.0272568
161751	0.0270764
161752	0.0273182
161753	0.027012
161754	0.0271818
161755	0.0270793
161756	0.0271482
161757	0.0270259
161758	0.0269727
161759	0.0269917
161760	0.0268824
161761	0.0269573
161762	0.0268354
161763	0.0270843
161764	0.0269441
161765	0.0271647
161766	0.0269842
161767	0.0270593
161768	0.0268611
161769	0.0271209
161770	0.026941
161771	0.0271364
161772	0.0268383
161773	0.0271672
161774	0.0269746
161775	0.0271555
161776	0.0269616
161777	0.0271607
161778	0.0270869
161779	0.0273762
161780	0.0272897
161781	0.0272406
161782	0.0272592
161783	0.0272521
161784	0.0271952
161785	0.0270506
161786	0.027115
161787	0.0269791
161788	0.0270515
161789	0.0269114
161790	0.0271312
161791	0.0269504
161792	0.0271866
161793	0.0268989
161794	0.0271617
161795	0.0270533
161796	0.0272989
161797	0.0271695
161798	0.0273715
161799	0.0272483
161800	0.027281
161801	0.027256
161802	0.0273735
161803	0.027453
161804	0.0272832
161805	0.0273146
161806	0.0271689
161807	0.0273813
161808	0.0270261
161809	0.0271273
161810	0.0269827
161811	0.0272144
161812	0.0271136
161813	0.0274453
161814	0.0271852
161815	0.0271896
161816	0.0270425
161817	0.0271393
161818	0.0271258
161819	0.0270197
161820	0.0271119
161821	0.0269836
161822	0.0272203
161823	0.0269105
161824	0.0271314
161825	0.0269026
161826	0.0272658
161827	0.0270289
161828	0.0272381
161829	0.0271556
161830	0.0271239
161831	0.0270826
161832	0.0269249
161833	0.027125
161834	0.0269194
161835	0.0272691
161836	0.0271174
161837	0.0275078
161838	0.0272895
161839	0.027423
161840	0.0272763
161841	0.0274178
161842	0.0275211
161843	0.0273454
161844	0.0274185
161845	0.0272479
161846	0.0275272
161847	0.0272686
161848	0.0275632
161849	0.027385
161850	0.0275289
161851	0.0272012
161852	0.027218
161853	0.0271466
161854	0.027171
161855	0.0272702
161856	0.0271656
161857	0.0272714
161858	0.0270416
161859	0.0272194
161860	0.0269795
161861	0.0271517
161862	0.0268806
161863	0.0271193
161864	0.0270543
161865	0.0270149
161866	0.0269959
161867	0.026961
161868	0.0270492
161869	0.0268211
161870	0.0270582
161871	0.026814
161872	0.0269868
161873	0.0267544
161874	0.0270166
161875	0.0270717
161876	0.0269681
161877	0.0270933
161878	0.0269313
161879	0.0271802
161880	0.0269109
161881	0.0271571
161882	0.0269443
161883	0.027111
161884	0.0270035
161885	0.0269182
161886	0.0269776
161887	0.0269086
161888	0.0270884
161889	0.0269306
161890	0.0272164
161891	0.0269985
161892	0.0272213
161893	0.0270071
161894	0.0269513
161895	0.0270127
161896	0.0267673
161897	0.0270012
161898	0.026706
161899	0.026904
161900	0.0269077
161901	0.0271389
161902	0.0269486
161903	0.02695
161904	0.0269897
161905	0.0268503
161906	0.0270354
161907	0.027048
161908	0.0271849
161909	0.0268096
161910	0.0269313
161911	0.0268032
161912	0.0269866
161913	0.0268354
161914	0.0267621
161915	0.0268097
161916	0.0266392
161917	0.0269615
161918	0.0266887
161919	0.0269255
161920	0.0266827
161921	0.0266218
161922	0.0264965
161923	0.026547
161924	0.0268706
161925	0.0268166
161926	0.0269563
161927	0.0266969
161928	0.0267865
161929	0.0265931
161930	0.0267616
161931	0.0267897
161932	0.0268394
161933	0.0269879
161934	0.0268087
161935	0.0270367
161936	0.026944
161937	0.0271578
161938	0.0268781
161939	0.0270608
161940	0.0269088
161941	0.0269721
161942	0.0270843
161943	0.0269542
161944	0.0271516
161945	0.0268571
161946	0.0270707
161947	0.0268364
161948	0.0268902
161949	0.0267972
161950	0.0268652
161951	0.0269448
161952	0.0269317
161953	0.0271838
161954	0.0269469
161955	0.0271092
161956	0.0269123
161957	0.0270903
161958	0.0269872
161959	0.0272181
161960	0.0271847
161961	0.0270365
161962	0.0271743
161963	0.0269252
161964	0.0272372
161965	0.0271566
161966	0.0273327
161967	0.0272608
161968	0.0273679
161969	0.0274199
161970	0.0273406
161971	0.0276523
161972	0.027373
161973	0.0275777
161974	0.0273045
161975	0.0273511
161976	0.0273041
161977	0.0272077
161978	0.0273238
161979	0.0270783
161980	0.0273205
161981	0.0270265
161982	0.0272234
161983	0.0272175
161984	0.0270612
161985	0.0272741
161986	0.026982
161987	0.0273005
161988	0.0273354
161989	0.0275109
161990	0.0274289
161991	0.0273545
161992	0.0275238
161993	0.0274592
161994	0.0276834
161995	0.0275322
161996	0.0276942
161997	0.027925
161998	0.0277781
161999	0.0279219
162000	0.0276672
162001	0.0278228
162002	0.0274958
162003	0.0275881
162004	0.0276873
162005	0.0275636
162006	0.0277548
162007	0.027544
162008	0.0276384
162009	0.0274332
162010	0.0274616
162011	0.0275194
162012	0.0273201
162013	0.0274876
162014	0.0272993
162015	0.0275274
162016	0.0273381
162017	0.0274195
162018	0.0274414
162019	0.0272331
162020	0.0274034
162021	0.0271541
162022	0.0272486
162023	0.0270887
162024	0.0270052
162025	0.0270934
162026	0.0270204
162027	0.0272858
162028	0.0270316
162029	0.0272182
162030	0.0272873
162031	0.0272498
162032	0.0273334
162033	0.0270958
162034	0.0273734
162035	0.0271729
162036	0.0274349
162037	0.0273863
162038	0.0273014
162039	0.027344
162040	0.0271046
162041	0.0272884
162042	0.0269986
162043	0.027138
162044	0.0271101
162045	0.026982
162046	0.0270398
162047	0.0268737
162048	0.0271092
162049	0.0269213
162050	0.0271626
162051	0.0271331
162052	0.0269247
162053	0.0272025
162054	0.0269248
162055	0.027117
162056	0.0270427
162057	0.0271056
162058	0.0271433
162059	0.0271506
162060	0.0273368
162061	0.0271848
162062	0.027433
162063	0.0272338
162064	0.0273094
162065	0.027296
162066	0.0271039
162067	0.0272596
162068	0.027113
162069	0.0272807
162070	0.0270466
162071	0.0270767
162072	0.0271568
162073	0.0269554
162074	0.027251
162075	0.0269285
162076	0.0271105
162077	0.027073
162078	0.0271501
162079	0.0272845
162080	0.0270858
162081	0.0272553
162082	0.0271692
162083	0.0273209
162084	0.027176
162085	0.0273192
162086	0.0272658
162087	0.0270868
162088	0.0272429
162089	0.027065
162090	0.0273716
162091	0.0271051
162092	0.0272952
162093	0.0273292
162094	0.0271371
162095	0.0272705
162096	0.027029
162097	0.0272263
162098	0.0270045
162099	0.0271115
162100	0.027294
162101	0.0270616
162102	0.0272753
162103	0.0269536
162104	0.0270344
162105	0.0267816
162106	0.0267848
162107	0.026902
162108	0.0266848
162109	0.0269042
162110	0.0266951
162111	0.026911
162112	0.0268257
162113	0.0269372
162114	0.0270504
162115	0.0268733
162116	0.0271365
162117	0.0269279
162118	0.027082
162119	0.0267829
162120	0.0269996
162121	0.0271222
162122	0.0270572
162123	0.0272309
162124	0.0269314
162125	0.0271652
162126	0.0270882
162127	0.0273006
162128	0.027149
162129	0.0271325
162130	0.0270651
162131	0.0269164
162132	0.0272231
162133	0.0270073
162134	0.0272663
162135	0.0270121
162136	0.0271226
162137	0.0270851
162138	0.027012
162139	0.0270992
162140	0.0268142
162141	0.0270972
162142	0.0268621
162143	0.0270175
162144	0.0270357
162145	0.027094
162146	0.027202
162147	0.0270589
162148	0.0272648
162149	0.027082
162150	0.0272569
162151	0.0272095
162152	0.0271611
162153	0.0272349
162154	0.0271702
162155	0.0273831
162156	0.0271432
162157	0.0272903
162158	0.0273434
162159	0.027405
162160	0.0274678
162161	0.0272517
162162	0.0274702
162163	0.0272532
162164	0.0274368
162165	0.0273097
162166	0.0273621
162167	0.0274794
162168	0.0272637
162169	0.0275386
162170	0.027262
162171	0.0273909
162172	0.0273045
162173	0.0271952
162174	0.0272537
162175	0.0270803
162176	0.0273294
162177	0.0270732
162178	0.027115
162179	0.0271039
162180	0.0269423
162181	0.0271616
162182	0.0269237
162183	0.0271792
162184	0.0270296
162185	0.0270791
162186	0.0270702
162187	0.0269026
162188	0.0272398
162189	0.0270118
162190	0.0272973
162191	0.0272158
162192	0.0271682
162193	0.0271795
162194	0.0270493
162195	0.0272943
162196	0.0270829
162197	0.0272833
162198	0.0271045
162199	0.0271351
162200	0.0273098
162201	0.0270946
162202	0.0273843
162203	0.0272938
162204	0.027424
162205	0.0274142
162206	0.0273385
162207	0.0274919
162208	0.0271695
162209	0.0273718
162210	0.0272125
162211	0.027235
162212	0.0272281
162213	0.0271882
162214	0.02747
162215	0.0272354
162216	0.0273906
162217	0.02728
162218	0.0274635
162219	0.0276158
162220	0.0273158
162221	0.0273993
162222	0.0271653
162223	0.0273603
162224	0.0272373
162225	0.0272487
162226	0.0273717
162227	0.0271725
162228	0.0274001
162229	0.0271873
162230	0.0273241
162231	0.0272899
162232	0.0272195
162233	0.0273871
162234	0.0271535
162235	0.0273285
162236	0.0270824
162237	0.0271364
162238	0.0272439
162239	0.0271353
162240	0.0273432
162241	0.0270341
162242	0.0271862
162243	0.0271149
162244	0.0271588
162245	0.027196
162246	0.0270066
162247	0.0272997
162248	0.0272073
162249	0.0275299
162250	0.0276085
162251	0.0276371
162252	0.0276541
162253	0.0275268
162254	0.0277255
162255	0.0275371
162256	0.0278264
162257	0.0276141
162258	0.0275586
162259	0.0276212
162260	0.0274624
162261	0.0275952
162262	0.0273894
162263	0.0275725
162264	0.0273476
162265	0.0272944
162266	0.0273807
162267	0.0271345
162268	0.0272566
162269	0.0270266
162270	0.0272569
162271	0.0272024
162272	0.0272008
162273	0.0272887
162274	0.0270671
162275	0.0273719
162276	0.0271803
162277	0.0273053
162278	0.0272091
162279	0.02721
162280	0.0274417
162281	0.0271114
162282	0.0273289
162283	0.0271449
162284	0.0272529
162285	0.0272615
162286	0.0271382
162287	0.0273459
162288	0.0270339
162289	0.0273536
162290	0.0272493
162291	0.0273025
162292	0.0273197
162293	0.0272069
162294	0.0274535
162295	0.0273223
162296	0.0274718
162297	0.0274497
162298	0.0274406
162299	0.0275119
162300	0.0272714
162301	0.0275203
162302	0.0272716
162303	0.027519
162304	0.0274287
162305	0.0274644
162306	0.027676
162307	0.0273495
162308	0.0275027
162309	0.0272449
162310	0.0273533
162311	0.0272573
162312	0.0270795
162313	0.0273494
162314	0.0270746
162315	0.0272576
162316	0.0271214
162317	0.0272019
162318	0.0273895
162319	0.0272525
162320	0.0274458
162321	0.027149
162322	0.0271707
162323	0.0271141
162324	0.027035
162325	0.0273202
162326	0.0270718
162327	0.027255
162328	0.027164
162329	0.0273723
162330	0.0275229
162331	0.0274216
162332	0.0275555
162333	0.0272774
162334	0.0274557
162335	0.0272976
162336	0.027344
162337	0.0273774
162338	0.0273912
162339	0.0276897
162340	0.0274474
162341	0.0275708
162342	0.0275045
162343	0.0274475
162344	0.0276215
162345	0.0274963
162346	0.0277557
162347	0.0275705
162348	0.0278932
162349	0.0278405
162350	0.027719
162351	0.0279643
162352	0.0276872
162353	0.0278456
162354	0.0276805
162355	0.0276194
162356	0.0276858
162357	0.0274457
162358	0.0275755
162359	0.0274656
162360	0.0276084
162361	0.0274281
162362	0.027357
162363	0.0274223
162364	0.0273005
162365	0.0276461
162366	0.0275005
162367	0.0274992
162368	0.0273371
162369	0.0271741
162370	0.0275422
162371	0.0273559
162372	0.0275022
162373	0.027478
162374	0.0274958
162375	0.0274576
162376	0.0272
162377	0.0274527
162378	0.0272038
162379	0.0274444
162380	0.0273115
162381	0.0271556
162382	0.027202
162383	0.0269678
162384	0.0271982
162385	0.02692
162386	0.0269915
162387	0.0269753
162388	0.0267399
162389	0.0269108
162390	0.0267507
162391	0.027115
162392	0.0270066
162393	0.0269229
162394	0.0268908
162395	0.0267039
162396	0.0269314
162397	0.0265962
162398	0.0268896
162399	0.0268685
162400	0.0267819
162401	0.0269458
162402	0.0267928
162403	0.0271247
162404	0.0269611
162405	0.0272663
162406	0.0274804
162407	0.027316
162408	0.0276039
162409	0.0272332
162410	0.0274115
162411	0.0273714
162412	0.0274398
162413	0.0275728
162414	0.0273752
162415	0.0277057
162416	0.0275319
162417	0.0277178
162418	0.0276712
162419	0.0275315
162420	0.0277727
162421	0.0276103
162422	0.0278977
162423	0.0277154
162424	0.0277393
162425	0.0278426
162426	0.027727
162427	0.0278853
162428	0.0275782
162429	0.0276902
162430	0.027581
162431	0.0275321
162432	0.0278126
162433	0.027534
162434	0.0276889
162435	0.0274784
162436	0.027707
162437	0.0276405
162438	0.027678
162439	0.0277797
162440	0.0276347
162441	0.027986
162442	0.0278784
162443	0.0278559
162444	0.0279783
162445	0.0277951
162446	0.0279814
162447	0.0278694
162448	0.028002
162449	0.0277155
162450	0.0276406
162451	0.0277519
162452	0.0275028
162453	0.0277254
162454	0.02746
162455	0.0276191
162456	0.0274294
162457	0.0272924
162458	0.0275075
162459	0.0272665
162460	0.0274573
162461	0.0272349
162462	0.0273374
162463	0.0273282
162464	0.0271768
162465	0.0273754
162466	0.0271144
162467	0.0273221
162468	0.0270634
162469	0.0272613
162470	0.0272806
162471	0.027216
162472	0.0275964
162473	0.0273506
162474	0.0275853
162475	0.0274024
162476	0.0274393
162477	0.0275773
162478	0.0273637
162479	0.027563
162480	0.0272814
162481	0.0274012
162482	0.0273487
162483	0.0272059
162484	0.0273984
162485	0.0272426
162486	0.0276022
162487	0.0274287
162488	0.027459
162489	0.0274508
162490	0.0273446
162491	0.0276116
162492	0.0273122
162493	0.0274757
162494	0.0273748
162495	0.0273608
162496	0.0275467
162497	0.0273145
162498	0.0276078
162499	0.0275318
162500	0.0277107
162501	0.0278795
162502	0.0277106
162503	0.0279018
162504	0.0277232
162505	0.0278608
162506	0.0278822
162507	0.0278359
162508	0.0279403
162509	0.0276857
162510	0.0279795
162511	0.0278358
162512	0.027992
162513	0.0280495
162514	0.027865
162515	0.0280075
162516	0.027778
162517	0.0279759
162518	0.0277768
162519	0.0278512
162520	0.0278763
162521	0.0276479
162522	0.0278404
162523	0.0276561
162524	0.0279553
162525	0.0279628
162526	0.0279544
162527	0.028084
162528	0.0277811
162529	0.0279274
162530	0.027641
162531	0.0277298
162532	0.0274902
162533	0.0273702
162534	0.027578
162535	0.0272214
162536	0.0275053
162537	0.0273443
162538	0.0274876
162539	0.0274759
162540	0.027341
162541	0.0274049
162542	0.0271924
162543	0.0275079
162544	0.02745
162545	0.0274367
162546	0.0277975
162547	0.0275441
162548	0.0276817
162549	0.0274628
162550	0.0276088
162551	0.0274665
162552	0.0274339
162553	0.0276594
162554	0.0272901
162555	0.0275368
162556	0.0274317
162557	0.0274848
162558	0.0276263
162559	0.0274709
162560	0.0277951
162561	0.0276709
162562	0.0278425
162563	0.0276452
162564	0.0274704
162565	0.0276988
162566	0.0275211
162567	0.0277075
162568	0.0274551
162569	0.0276153
162570	0.0274981
162571	0.0274833
162572	0.0276368
162573	0.0272751
162574	0.0275468
162575	0.0275076
162576	0.0276478
162577	0.0276924
162578	0.0275257
162579	0.027821
162580	0.0275519
162581	0.0278358
162582	0.027868
162583	0.0277375
162584	0.0278588
162585	0.0274926
162586	0.027631
162587	0.0274774
162588	0.0276215
162589	0.0276631
162590	0.027543
162591	0.0278487
162592	0.0275816
162593	0.0277326
162594	0.027697
162595	0.0276359
162596	0.0277681
162597	0.0275104
162598	0.0276662
162599	0.0274719
162600	0.0276097
162601	0.0276323
162602	0.0275461
162603	0.0277335
162604	0.027511
162605	0.0277098
162606	0.0276828
162607	0.0277319
162608	0.0279239
162609	0.027807
162610	0.0281184
162611	0.0279816
162612	0.0280721
162613	0.0280276
162614	0.0277974
162615	0.0279691
162616	0.0278461
162617	0.027971
162618	0.0277686
162619	0.0276
162620	0.0276903
162621	0.0274103
162622	0.0276508
162623	0.0275732
162624	0.0276189
162625	0.0277992
162626	0.0276402
162627	0.0277959
162628	0.0275261
162629	0.0276684
162630	0.0275507
162631	0.0276395
162632	0.0277997
162633	0.0274837
162634	0.0275433
162635	0.0273164
162636	0.0275201
162637	0.0273976
162638	0.0274094
162639	0.027328
162640	0.0271469
162641	0.0273196
162642	0.0272105
162643	0.027528
162644	0.0274288
162645	0.027597
162646	0.0277012
162647	0.027579
162648	0.0277099
162649	0.0275577
162650	0.0278318
162651	0.0275832
162652	0.0276671
162653	0.0276854
162654	0.0275093
162655	0.0276398
162656	0.0274116
162657	0.0275818
162658	0.0273961
162659	0.0275196
162660	0.0274086
162661	0.0273362
162662	0.0274427
162663	0.0273499
162664	0.027595
162665	0.0274028
162666	0.0275374
162667	0.0274666
162668	0.0274425
162669	0.0275442
162670	0.0274181
162671	0.0276154
162672	0.0274207
162673	0.0278807
162674	0.0278487
162675	0.0279314
162676	0.0279418
162677	0.0278733
162678	0.0280346
162679	0.0277069
162680	0.0278429
162681	0.0275608
162682	0.0277282
162683	0.0276575
162684	0.0276533
162685	0.0277286
162686	0.0275688
162687	0.0278814
162688	0.0275942
162689	0.0278344
162690	0.0276565
162691	0.0277627
162692	0.0279276
162693	0.0276583
162694	0.0278885
162695	0.0275803
162696	0.0277191
162697	0.0275791
162698	0.0274879
162699	0.0275714
162700	0.0276012
162701	0.0279085
162702	0.0276746
162703	0.0277586
162704	0.027712
162705	0.0276262
162706	0.0276472
162707	0.0274606
162708	0.0277772
162709	0.0275423
162710	0.0278329
162711	0.0277782
162712	0.0276762
162713	0.027803
162714	0.0276115
162715	0.0278907
162716	0.0276691
162717	0.0277255
162718	0.0276633
162719	0.0277124
162720	0.0279185
162721	0.027735
162722	0.0278873
162723	0.0275863
162724	0.0277612
162725	0.027715
162726	0.027628
162727	0.0278045
162728	0.0277126
162729	0.0278262
162730	0.0277464
162731	0.0278175
162732	0.0277959
162733	0.0278168
162734	0.0280061
162735	0.0278164
162736	0.0282111
162737	0.0280815
162738	0.0281447
162739	0.0282089
162740	0.0280207
162741	0.0281543
162742	0.0280217
162743	0.028288
162744	0.0280987
162745	0.0281633
162746	0.0281634
162747	0.0279212
162748	0.0281128
162749	0.0278617
162750	0.0280208
162751	0.0280686
162752	0.0281254
162753	0.0282473
162754	0.0279284
162755	0.0282353
162756	0.0280457
162757	0.0282728
162758	0.0281181
162759	0.0279546
162760	0.0280554
162761	0.027705
162762	0.0280425
162763	0.0278516
162764	0.0280338
162765	0.0279209
162766	0.0278476
162767	0.027936
162768	0.0276513
162769	0.027776
162770	0.0275922
162771	0.0277725
162772	0.0276845
162773	0.0278184
162774	0.0279896
162775	0.0277435
162776	0.0279077
162777	0.0276796
162778	0.0278467
162779	0.0279021
162780	0.0277448
162781	0.0279467
162782	0.0277784
162783	0.0281168
162784	0.0280394
162785	0.028272
162786	0.0283475
162787	0.0281279
162788	0.0283154
162789	0.0280643
162790	0.028229
162791	0.0281456
162792	0.028202
162793	0.0282364
162794	0.0279975
162795	0.0282097
162796	0.0278946
162797	0.0280345
162798	0.0280326
162799	0.0279977
162800	0.0281126
162801	0.0278667
162802	0.0280046
162803	0.0277764
162804	0.0280503
162805	0.0280009
162806	0.0279123
162807	0.0279423
162808	0.02779
162809	0.0280451
162810	0.0277405
162811	0.0279563
162812	0.0278426
162813	0.0277038
162814	0.027823
162815	0.027614
162816	0.0277703
162817	0.0274865
162818	0.0276063
162819	0.0275349
162820	0.0275002
162821	0.0277388
162822	0.0275488
162823	0.0276865
162824	0.027441
162825	0.0275152
162826	0.0275477
162827	0.0272848
162828	0.027423
162829	0.027302
162830	0.0276268
162831	0.0274137
162832	0.0275294
162833	0.0276734
162834	0.027642
162835	0.0279304
162836	0.0276208
162837	0.0278574
162838	0.0275883
162839	0.0276527
162840	0.0277624
162841	0.0276927
162842	0.0278675
162843	0.0276759
162844	0.0279291
162845	0.0275852
162846	0.0277682
162847	0.0278372
162848	0.0277362
162849	0.0280956
162850	0.0277876
162851	0.0280205
162852	0.0277496
162853	0.0279168
162854	0.0279343
162855	0.027651
162856	0.0278757
162857	0.0276136
162858	0.0277153
162859	0.0274195
162860	0.0275487
162861	0.0277775
162862	0.0276154
162863	0.0279075
162864	0.0276277
162865	0.0279064
162866	0.0278778
162867	0.0278308
162868	0.0278355
162869	0.0276085
162870	0.0279057
162871	0.0276418
162872	0.0278277
162873	0.0276322
162874	0.0276563
162875	0.027748
162876	0.0275934
162877	0.0278735
162878	0.0275708
162879	0.0277835
162880	0.0276559
162881	0.0275844
162882	0.027694
162883	0.0274545
162884	0.0277995
162885	0.0276297
162886	0.0278771
162887	0.027844
162888	0.0277946
162889	0.0279781
162890	0.027677
162891	0.027947
162892	0.027745
162893	0.0279684
162894	0.0281631
162895	0.0280139
162896	0.028411
162897	0.0280898
162898	0.0281835
162899	0.0279822
162900	0.0280211
162901	0.0279462
162902	0.0277854
162903	0.028047
162904	0.0277489
162905	0.0279401
162906	0.0277577
162907	0.0279065
162908	0.0280057
162909	0.0278058
162910	0.0280626
162911	0.0278884
162912	0.0279798
162913	0.0277887
162914	0.0277368
162915	0.0279001
162916	0.0275774
162917	0.0277675
162918	0.0276275
162919	0.0277021
162920	0.0275588
162921	0.0273902
162922	0.0275514
162923	0.0273195
162924	0.0276152
162925	0.0273447
162926	0.0273547
162927	0.0275046
162928	0.0274374
162929	0.0276771
162930	0.02743
162931	0.0277803
162932	0.0277133
162933	0.0277351
162934	0.0277651
162935	0.0275629
162936	0.0278618
162937	0.0276293
162938	0.0278922
162939	0.0277861
162940	0.0278022
162941	0.0279063
162942	0.0277586
162943	0.0279449
162944	0.0277515
162945	0.0280732
162946	0.0278597
162947	0.0280972
162948	0.0281679
162949	0.0280422
162950	0.0281822
162951	0.0280105
162952	0.0282869
162953	0.0281528
162954	0.0282077
162955	0.02821
162956	0.0281939
162957	0.0284014
162958	0.0280276
162959	0.0282267
162960	0.0279909
162961	0.0281639
162962	0.0279915
162963	0.0278422
162964	0.0281151
162965	0.0279638
162966	0.0282246
162967	0.0278574
162968	0.0278857
162969	0.027738
162970	0.0277265
162971	0.027811
162972	0.0274953
162973	0.0277118
162974	0.0275187
162975	0.0276505
162976	0.0278765
162977	0.0277303
162978	0.0279343
162979	0.0277447
162980	0.0279798
162981	0.0278506
162982	0.0279751
162983	0.0280941
162984	0.0280715
162985	0.0283516
162986	0.0281157
162987	0.0282661
162988	0.0281044
162989	0.0281378
162990	0.0280914
162991	0.0277559
162992	0.0279591
162993	0.0278087
162994	0.0280521
162995	0.02794
162996	0.027959
162997	0.0281627
162998	0.0280031
162999	0.0280938
163000	0.0278346
163001	0.0281069
163002	0.0279241
163003	0.0277364
163004	0.027926
163005	0.0277627
163006	0.027955
163007	0.0278427
163008	0.0278846
163009	0.0277427
163010	0.0276089
163011	0.027798
163012	0.0275767
163013	0.0277129
163014	0.027633
163015	0.027796
163016	0.0277442
163017	0.0276124
163018	0.0279551
163019	0.0277489
163020	0.0279586
163021	0.027819
163022	0.0278373
163023	0.0280089
163024	0.0278233
163025	0.0281806
163026	0.0280805
163027	0.0283469
163028	0.0281844
163029	0.0281102
163030	0.0281886
163031	0.027906
163032	0.0281147
163033	0.0278982
163034	0.0278677
163035	0.0278628
163036	0.0277806
163037	0.0280442
163038	0.0278678
163039	0.0280491
163040	0.0278255
163041	0.0280658
163042	0.0280165
163043	0.0278862
163044	0.0280673
163045	0.0277109
163046	0.0280147
163047	0.0278398
163048	0.0279884
163049	0.0281446
163050	0.0279965
163051	0.0282007
163052	0.0279941
163053	0.0282576
163054	0.0281007
163055	0.0280516
163056	0.0282181
163057	0.0280202
163058	0.0281258
163059	0.0277742
163060	0.0279141
163061	0.0278369
163062	0.0277808
163063	0.0280167
163064	0.027606
163065	0.0279158
163066	0.0277738
163067	0.0278062
163068	0.0278125
163069	0.0275843
163070	0.0279451
163071	0.0277748
163072	0.0280393
163073	0.0278543
163074	0.0277391
163075	0.0278667
163076	0.0276467
163077	0.0278498
163078	0.0276054
163079	0.0278279
163080	0.0279389
163081	0.0278605
163082	0.0280653
163083	0.0276798
163084	0.0278458
163085	0.0277062
163086	0.0277443
163087	0.0277837
163088	0.027502
163089	0.0277165
163090	0.0275874
163091	0.0277747
163092	0.0277974
163093	0.0278448
163094	0.0280478
163095	0.0277989
163096	0.0280739
163097	0.0280467
163098	0.0280081
163099	0.0281761
163100	0.0280164
163101	0.0282793
163102	0.0280212
163103	0.0280004
163104	0.0280398
163105	0.0278606
163106	0.0280838
163107	0.027853
163108	0.0279161
163109	0.0279879
163110	0.0277853
163111	0.0279829
163112	0.0277043
163113	0.0279499
163114	0.0279456
163115	0.02788
163116	0.0281313
163117	0.027907
163118	0.0280674
163119	0.0279936
163120	0.0278462
163121	0.028032
163122	0.0280833
163123	0.0282626
163124	0.0280235
163125	0.02807
163126	0.0279677
163127	0.0278897
163128	0.028098
163129	0.0279539
163130	0.0281487
163131	0.0279569
163132	0.0279165
163133	0.0281208
163134	0.0278274
163135	0.0279386
163136	0.0279589
163137	0.028022
163138	0.0280219
163139	0.0277486
163140	0.028009
163141	0.0277307
163142	0.0278553
163143	0.0280414
163144	0.0278855
163145	0.0280658
163146	0.0279416
163147	0.028039
163148	0.0280256
163149	0.027947
163150	0.0282606
163151	0.0281704
163152	0.0284063
163153	0.0282635
163154	0.0281478
163155	0.0283194
163156	0.0279889
163157	0.0280991
163158	0.0279613
163159	0.0279391
163160	0.0281794
163161	0.0278444
163162	0.027935
163163	0.0279398
163164	0.0279041
163165	0.0281048
163166	0.0279337
163167	0.0280909
163168	0.0279566
163169	0.0279601
163170	0.0281615
163171	0.0279344
163172	0.0282847
163173	0.0280107
163174	0.0280718
163175	0.0282006
163176	0.0280343
163177	0.0282825
163178	0.0281383
163179	0.0282562
163180	0.0282719
163181	0.0280581
163182	0.0283281
163183	0.0279823
163184	0.0279873
163185	0.0277549
163186	0.0278365
163187	0.028041
163188	0.0277286
163189	0.0280388
163190	0.0278291
163191	0.0279644
163192	0.0280365
163193	0.0278793
163194	0.0280351
163195	0.02782
163196	0.0280607
163197	0.028064
163198	0.028088
163199	0.0282044
163200	0.0279011
163201	0.0280579
163202	0.0278252
163203	0.0278483
163204	0.0280036
163205	0.027824
163206	0.0279526
163207	0.0278423
163208	0.0280097
163209	0.0278467
163210	0.0276507
163211	0.0278846
163212	0.0277354
163213	0.0279237
163214	0.0276878
163215	0.0278951
163216	0.02787
163217	0.0276666
163218	0.0278236
163219	0.0275667
163220	0.0278154
163221	0.0277085
163222	0.0276591
163223	0.0277568
163224	0.0275751
163225	0.0278543
163226	0.0276671
163227	0.027894
163228	0.0279076
163229	0.0277603
163230	0.0278723
163231	0.0277454
163232	0.0280741
163233	0.0278964
163234	0.0279571
163235	0.0280866
163236	0.0277763
163237	0.0280464
163238	0.0278962
163239	0.0281069
163240	0.0281158
163241	0.0279317
163242	0.0280079
163243	0.0277268
163244	0.0279776
163245	0.0279179
163246	0.0280796
163247	0.0279979
163248	0.0278112
163249	0.0279785
163250	0.0277048
163251	0.0278486
163252	0.0279006
163253	0.0280064
163254	0.0280847
163255	0.027778
163256	0.0281271
163257	0.0278471
163258	0.0279552
163259	0.028024
163260	0.0277962
163261	0.0280291
163262	0.027776
163263	0.0278667
163264	0.0277097
163265	0.0276081
163266	0.0278665
163267	0.0276693
163268	0.0279772
163269	0.0278044
163270	0.0277984
163271	0.027859
163272	0.0276482
163273	0.0279407
163274	0.027704
163275	0.0278495
163276	0.0277603
163277	0.0278604
163278	0.0279291
163279	0.0276602
163280	0.0278825
163281	0.0278129
163282	0.0279604
163283	0.0279919
163284	0.0278402
163285	0.028011
163286	0.02793
163287	0.0282528
163288	0.0281259
163289	0.0281454
163290	0.028368
163291	0.0282123
163292	0.0283524
163293	0.0280441
163294	0.0281263
163295	0.0283576
163296	0.0281841
163297	0.0284471
163298	0.02816
163299	0.0282421
163300	0.0280252
163301	0.0281938
163302	0.0282989
163303	0.0281305
163304	0.0284618
163305	0.0284133
163306	0.0286609
163307	0.0284812
163308	0.0284282
163309	0.028501
163310	0.028343
163311	0.0286138
163312	0.0283574
163313	0.0284147
163314	0.0283572
163315	0.0281775
163316	0.0283551
163317	0.0282303
163318	0.0284048
163319	0.028185
163320	0.028162
163321	0.0281915
163322	0.0279298
163323	0.0280111
163324	0.027636
163325	0.0277933
163326	0.0276452
163327	0.0276943
163328	0.0278408
163329	0.0276528
163330	0.0280407
163331	0.0278426
163332	0.0279642
163333	0.0278784
163334	0.0278469
163335	0.0279929
163336	0.0278078
163337	0.0281443
163338	0.0279757
163339	0.0281299
163340	0.0282256
163341	0.0281462
163342	0.0283596
163343	0.0280843
163344	0.0282693
163345	0.0283293
163346	0.0282591
163347	0.0284239
163348	0.0281647
163349	0.02831
163350	0.0281637
163351	0.0280041
163352	0.0282128
163353	0.0280601
163354	0.02827
163355	0.0279529
163356	0.0280732
163357	0.0279748
163358	0.0280101
163359	0.028125
163360	0.027899
163361	0.0282846
163362	0.0280769
163363	0.0281927
163364	0.0281871
163365	0.0279885
163366	0.0283028
163367	0.0280778
163368	0.0283311
163369	0.0282039
163370	0.0282713
163371	0.0284101
163372	0.0283276
163373	0.0285063
163374	0.0282285
163375	0.0283901
163376	0.0282534
163377	0.0281667
163378	0.0282907
163379	0.0280446
163380	0.0282012
163381	0.027906
163382	0.0281667
163383	0.0281517
163384	0.0281
163385	0.0282758
163386	0.0279348
163387	0.0281905
163388	0.0280338
163389	0.0282091
163390	0.0283247
163391	0.0281043
163392	0.0282984
163393	0.0280832
163394	0.0281544
163395	0.028
163396	0.0279991
163397	0.0281285
163398	0.0280531
163399	0.0284249
163400	0.0280559
163401	0.0282801
163402	0.028304
163403	0.0282819
163404	0.0284075
163405	0.028288
163406	0.0286183
163407	0.0285556
163408	0.0286137
163409	0.0284719
163410	0.0284066
163411	0.0286612
163412	0.0284885
163413	0.0286121
163414	0.0283766
163415	0.0282779
163416	0.0283955
163417	0.0282317
163418	0.0286161
163419	0.0283301
163420	0.0283988
163421	0.0282773
163422	0.0280643
163423	0.0280999
163424	0.0279359
163425	0.028314
163426	0.0281548
163427	0.0282882
163428	0.0281494
163429	0.0279984
163430	0.0282358
163431	0.0278738
163432	0.0280801
163433	0.0279394
163434	0.0279573
163435	0.0279815
163436	0.0279528
163437	0.0283135
163438	0.0282057
163439	0.0285015
163440	0.0283078
163441	0.0282579
163442	0.0282647
163443	0.0280861
163444	0.0283629
163445	0.0281522
163446	0.0284104
163447	0.0282938
163448	0.0282415
163449	0.0283922
163450	0.0281874
163451	0.0284393
163452	0.0281561
163453	0.0282461
163454	0.0281482
163455	0.0280617
163456	0.0281974
163457	0.0279568
163458	0.0282388
163459	0.0279945
163460	0.0282175
163461	0.0282041
163462	0.0280249
163463	0.0283012
163464	0.028125
163465	0.0282222
163466	0.0280892
163467	0.0282709
163468	0.0282375
163469	0.0281544
163470	0.0283376
163471	0.028257
163472	0.0286102
163473	0.0283605
163474	0.0285388
163475	0.028625
163476	0.028512
163477	0.0286634
163478	0.0284868
163479	0.0286889
163480	0.028529
163481	0.0285559
163482	0.0286099
163483	0.0283208
163484	0.0285702
163485	0.0283348
163486	0.0284329
163487	0.0283594
163488	0.0283542
163489	0.0284109
163490	0.0282254
163491	0.0285691
163492	0.0283056
163493	0.0284438
163494	0.0283881
163495	0.0283474
163496	0.0282962
163497	0.0280632
163498	0.0283271
163499	0.0280894
163500	0.028338
163501	0.0282561
163502	0.0282386
163503	0.0283558
163504	0.0282104
163505	0.0284116
163506	0.0280808
163507	0.0282634
163508	0.0282557
163509	0.0281182
163510	0.0282966
163511	0.0279743
163512	0.0281125
163513	0.0279545
163514	0.0280192
163515	0.0280195
163516	0.027807
163517	0.0280827
163518	0.027767
163519	0.0280182
163520	0.0278556
163521	0.0279343
163522	0.0279781
163523	0.0278367
163524	0.0281064
163525	0.0278258
163526	0.0280851
163527	0.0280534
163528	0.0280185
163529	0.0281399
163530	0.0279482
163531	0.0282423
163532	0.0280113
163533	0.0281208
163534	0.0279739
163535	0.0279728
163536	0.0282317
163537	0.027987
163538	0.0282821
163539	0.0280445
163540	0.0280047
163541	0.0281835
163542	0.0280081
163543	0.0281317
163544	0.0278489
163545	0.0281011
163546	0.0279135
163547	0.0279764
163548	0.0280865
163549	0.0279703
163550	0.0281804
163551	0.0280145
163552	0.0281732
163553	0.0279462
163554	0.0280158
163555	0.0281443
163556	0.0278204
163557	0.0280088
163558	0.0277748
163559	0.0279592
163560	0.0278015
163561	0.0277369
163562	0.0280055
163563	0.0278255
163564	0.028103
163565	0.0279258
163566	0.0281567
163567	0.0281508
163568	0.0282044
163569	0.0283177
163570	0.0280637
163571	0.0282083
163572	0.027839
163573	0.0279806
163574	0.0280408
163575	0.0280723
163576	0.0283038
163577	0.0280605
163578	0.0284412
163579	0.0283751
163580	0.0284305
163581	0.0283684
163582	0.0282178
163583	0.0283899
163584	0.0281612
163585	0.028346
163586	0.0281522
163587	0.0282916
163588	0.0283282
163589	0.0281227
163590	0.0284367
163591	0.0282619
163592	0.0284508
163593	0.0283235
163594	0.0282618
163595	0.0282655
163596	0.0280416
163597	0.0282137
163598	0.0279223
163599	0.0281492
163600	0.0280931
163601	0.0280834
163602	0.0282697
163603	0.0281062
163604	0.0284255
163605	0.0281996
163606	0.0282558
163607	0.028103
163608	0.0281144
163609	0.0282457
163610	0.0280242
163611	0.02822
163612	0.0280362
163613	0.028064
163614	0.0280646
163615	0.0278878
163616	0.0279947
163617	0.0277585
163618	0.0280904
163619	0.0281219
163620	0.0282846
163621	0.028372
163622	0.0280952
163623	0.0282694
163624	0.0280076
163625	0.028208
163626	0.0279977
163627	0.0281241
163628	0.0280705
163629	0.0279508
163630	0.0281832
163631	0.0279376
163632	0.0281391
163633	0.0279092
163634	0.0279983
163635	0.0280823
163636	0.0279866
163637	0.0281121
163638	0.0279729
163639	0.0282915
163640	0.0282293
163641	0.0282872
163642	0.0283499
163643	0.0280768
163644	0.0282588
163645	0.0280571
163646	0.0284262
163647	0.0282211
163648	0.0280867
163649	0.02818
163650	0.0280271
163651	0.0281532
163652	0.0278168
163653	0.0279712
163654	0.0280498
163655	0.0279306
163656	0.0279786
163657	0.0278741
163658	0.0280964
163659	0.0279501
163660	0.0280205
163661	0.0281159
163662	0.0280695
163663	0.028145
163664	0.0277433
163665	0.028032
163666	0.0278713
163667	0.0278164
163668	0.0278308
163669	0.0276641
163670	0.0278302
163671	0.0275619
163672	0.0277597
163673	0.0275828
163674	0.0275813
163675	0.0276999
163676	0.0275247
163677	0.0278307
163678	0.0276746
163679	0.0277668
163680	0.0277867
163681	0.0277817
163682	0.0280535
163683	0.0279165
163684	0.0282527
163685	0.0280074
163686	0.0281284
163687	0.0281312
163688	0.0281018
163689	0.0284052
163690	0.02824
163691	0.0282998
163692	0.0281134
163693	0.028172
163694	0.0283388
163695	0.0281504
163696	0.0284275
163697	0.0282708
163698	0.0283982
163699	0.0284933
163700	0.0281999
163701	0.0283578
163702	0.0280791
163703	0.0282642
163704	0.0282037
163705	0.0280906
163706	0.0282958
163707	0.0281203
163708	0.0282804
163709	0.0281503
163710	0.0281526
163711	0.0280593
163712	0.0280387
163713	0.028238
163714	0.0279613
163715	0.0280406
163716	0.0279743
163717	0.0279563
163718	0.0280254
163719	0.0279944
163720	0.0282247
163721	0.0279777
163722	0.028197
163723	0.0279722
163724	0.0280003
163725	0.0282078
163726	0.028074
163727	0.0282739
163728	0.0281254
163729	0.0284247
163730	0.0282497
163731	0.0281506
163732	0.0283794
163733	0.0282099
163734	0.0284032
163735	0.028065
163736	0.0283234
163737	0.0282068
163738	0.0281981
163739	0.0281788
163740	0.0279913
163741	0.0280966
163742	0.0278868
163743	0.0280725
163744	0.0278713
163745	0.0280762
163746	0.0280419
163747	0.0280118
163748	0.0283113
163749	0.0281159
163750	0.0283274
163751	0.0280724
163752	0.0283399
163753	0.028185
163754	0.0282964
163755	0.0280553
163756	0.0281891
163757	0.0281072
163758	0.0280805
163759	0.0281622
163760	0.0280082
163761	0.0281313
163762	0.0279105
163763	0.0280617
163764	0.0279263
163765	0.0282043
163766	0.0278683
163767	0.0281527
163768	0.0278864
163769	0.0280943
163770	0.0278186
163771	0.0280313
163772	0.0278579
163773	0.0280869
163774	0.0281934
163775	0.0284158
163776	0.0283439
163777	0.0284358
163778	0.0284193
163779	0.028289
163780	0.0284129
163781	0.0282066
163782	0.0283022
163783	0.0280786
163784	0.0283167
163785	0.0281312
163786	0.0283616
163787	0.0281111
163788	0.0284398
163789	0.0281895
163790	0.0283692
163791	0.0280555
163792	0.0281718
163793	0.0280647
163794	0.0283516
163795	0.0282112
163796	0.0283466
163797	0.027975
163798	0.0281735
163799	0.0278605
163800	0.028202
163801	0.0280732
163802	0.0282851
163803	0.0281199
163804	0.0283977
163805	0.0283164
163806	0.0282863
163807	0.0281399
163808	0.0281619
163809	0.0280423
163810	0.0281805
163811	0.0281675
163812	0.0282682
163813	0.0281066
163814	0.0281004
163815	0.02804
163816	0.028046
163817	0.0280424
163818	0.0280411
163819	0.0280814
163820	0.0280687
163821	0.0281617
163822	0.0280786
163823	0.0281678
163824	0.0280605
163825	0.0284004
163826	0.0282596
163827	0.0283812
163828	0.0281687
163829	0.0283105
163830	0.0280151
163831	0.0282457
163832	0.0279868
163833	0.0283249
163834	0.0280811
163835	0.0283686
163836	0.028228
163837	0.0286069
163838	0.0282327
163839	0.028377
163840	0.0281544
163841	0.0284533
163842	0.0281888
163843	0.028486
163844	0.0283045
163845	0.0284399
163846	0.0282743
163847	0.0283023
163848	0.0282471
163849	0.0283767
163850	0.0283453
163851	0.0282257
163852	0.0283119
163853	0.0282453
163854	0.0283636
163855	0.0281996
163856	0.0283722
163857	0.0280918
163858	0.0282175
163859	0.0279492
163860	0.0282756
163861	0.0282393
163862	0.0285415
163863	0.028181
163864	0.0283011
163865	0.0280593
163866	0.0283143
163867	0.0281566
163868	0.02838
163869	0.0280274
163870	0.02817
163871	0.0280358
163872	0.0283131
163873	0.0281021
163874	0.0282081
163875	0.0280612
163876	0.0282248
163877	0.0281691
163878	0.0281935
163879	0.028066
163880	0.0281162
163881	0.0279584
163882	0.0279535
163883	0.0280922
163884	0.0281493
163885	0.0281493
163886	0.0279921
163887	0.0280682
163888	0.02793
163889	0.0280384
163890	0.0278355
163891	0.0279404
163892	0.0276992
163893	0.0278659
163894	0.0276404
163895	0.0280636
163896	0.0280826
163897	0.0283258
163898	0.0281578
163899	0.0283564
163900	0.0280785
163901	0.0283858
163902	0.0281171
163903	0.0283892
163904	0.0281285
163905	0.0283824
163906	0.0282615
163907	0.0284782
163908	0.0281294
163909	0.0283536
163910	0.0281889
163911	0.028299
163912	0.0282996
163913	0.028362
163914	0.0284166
163915	0.028511
163916	0.0284608
163917	0.0283787
163918	0.0285245
163919	0.0283044
163920	0.0284869
163921	0.0283265
163922	0.0284757
163923	0.0282771
163924	0.028418
163925	0.0281592
163926	0.0283884
163927	0.0280461
163928	0.028217
163929	0.0281936
163930	0.0285691
163931	0.0285362
163932	0.0287393
163933	0.0288488
163934	0.0286869
163935	0.0287926
163936	0.0286588
163937	0.0288464
163938	0.0285271
163939	0.0286874
163940	0.0284794
163941	0.0286487
163942	0.0283363
163943	0.0284866
163944	0.028366
163945	0.0285249
163946	0.0283174
163947	0.0284317
163948	0.0283585
163949	0.0284391
163950	0.0284361
163951	0.0283905
163952	0.02848
163953	0.0284915
163954	0.0286048
163955	0.028355
163956	0.0285588
163957	0.0282621
163958	0.0284775
163959	0.0281082
163960	0.028272
163961	0.027985
163962	0.0283495
163963	0.0283129
163964	0.0283177
163965	0.0282782
163966	0.0283153
163967	0.0283751
163968	0.0281861
163969	0.0283207
163970	0.0282348
163971	0.0284973
163972	0.0282712
163973	0.0286442
163974	0.0284146
163975	0.0286257
163976	0.0284353
163977	0.0285236
163978	0.0284307
163979	0.0284039
163980	0.0286282
163981	0.0284973
163982	0.0284924
163983	0.0283779
163984	0.0286228
163985	0.0284694
163986	0.02876
163987	0.0284335
163988	0.0286107
163989	0.0283692
163990	0.0284362
163991	0.028506
163992	0.0283105
163993	0.0283753
163994	0.0281803
163995	0.0283316
163996	0.0282335
163997	0.0284446
163998	0.0281923
163999	0.0284026
164000	0.0280936
164001	0.0282298
164002	0.028071
164003	0.0281741
164004	0.0282843
164005	0.0282548
164006	0.028515
164007	0.0282925
164008	0.0284327
164009	0.0282036
164010	0.0284856
164011	0.0282504
164012	0.0284781
164013	0.0283222
164014	0.0284651
164015	0.0285079
164016	0.0284455
164017	0.0287269
164018	0.0285415
164019	0.0287789
164020	0.0284673
164021	0.0288389
164022	0.0285989
164023	0.0288165
164024	0.028592
164025	0.0289487
164026	0.0286886
164027	0.0288471
164028	0.0287888
164029	0.0288016
164030	0.0286998
164031	0.0286943
164032	0.0288211
164033	0.0285176
164034	0.0287586
164035	0.028496
164036	0.0288118
164037	0.0285993
164038	0.0287816
164039	0.0284407
164040	0.0286088
164041	0.0283888
164042	0.028381
164043	0.0284484
164044	0.0284773
164045	0.028675
164046	0.0284097
164047	0.0285909
164048	0.0283426
164049	0.0286491
164050	0.0284964
164051	0.028762
164052	0.0284021
164053	0.0286585
164054	0.0285426
164055	0.0286397
164056	0.0285111
164057	0.028438
164058	0.0285166
164059	0.0283956
164060	0.0285653
164061	0.0282981
164062	0.028487
164063	0.0281818
164064	0.028384
164065	0.028191
164066	0.0283206
164067	0.0282688
164068	0.028244
164069	0.0283085
164070	0.0282137
164071	0.02833
164072	0.0280342
164073	0.028455
164074	0.0283453
164075	0.028542
164076	0.0282689
164077	0.0284437
164078	0.0284242
164079	0.0285644
164080	0.0287553
164081	0.0285493
164082	0.028769
164083	0.0285003
164084	0.028686
164085	0.0284567
164086	0.0286188
164087	0.0282988
164088	0.0284714
164089	0.0284982
164090	0.0284054
164091	0.0284686
164092	0.0282929
164093	0.0284806
164094	0.0282532
164095	0.0284536
164096	0.0280897
164097	0.0281791
164098	0.0282321
164099	0.0282581
164100	0.0283213
164101	0.0281414
164102	0.0283635
164103	0.0283176
164104	0.0287162
164105	0.0284241
164106	0.0286704
164107	0.0284598
164108	0.0286021
164109	0.0284625
164110	0.0284434
164111	0.0285532
164112	0.028453
164113	0.0285706
164114	0.0284008
164115	0.0287096
164116	0.0285501
164117	0.0289471
164118	0.0286491
164119	0.0288519
164120	0.028601
164121	0.0286764
164122	0.0284185
164123	0.0284026
164124	0.028481
164125	0.0283558
164126	0.0284775
164127	0.0282726
164128	0.0285988
164129	0.0283597
164130	0.0285477
164131	0.0282583
164132	0.0284105
164133	0.0283069
164134	0.0283253
164135	0.0282685
164136	0.0281656
164137	0.0282387
164138	0.0279583
164139	0.0281772
164140	0.0281709
164141	0.0284442
164142	0.0283418
164143	0.0285865
164144	0.0283041
164145	0.0284178
164146	0.0285815
164147	0.0286601
164148	0.0286324
164149	0.0284465
164150	0.0287365
164151	0.0285996
164152	0.0286775
164153	0.028346
164154	0.0285797
164155	0.0285155
164156	0.0288004
164157	0.0285836
164158	0.028735
164159	0.02873
164160	0.0286132
164161	0.0288096
164162	0.0285976
164163	0.0287255
164164	0.02844
164165	0.0286741
164166	0.0286159
164167	0.0289243
164168	0.0288701
164169	0.0288814
164170	0.0288059
164171	0.0286682
164172	0.0287341
164173	0.0286277
164174	0.0287565
164175	0.028494
164176	0.0287314
164177	0.0284506
164178	0.0285912
164179	0.0282959
164180	0.0285675
164181	0.0285407
164182	0.0287687
164183	0.0287777
164184	0.0287457
164185	0.0287547
164186	0.0286248
164187	0.0286462
164188	0.0285008
164189	0.0286742
164190	0.0284214
164191	0.0286194
164192	0.0284915
164193	0.0287039
164194	0.0285377
164195	0.0288812
164196	0.0287098
164197	0.0288355
164198	0.0287674
164199	0.0286202
164200	0.028622
164201	0.0284981
164202	0.0287619
164203	0.0284663
164204	0.0287511
164205	0.0285127
164206	0.0286187
164207	0.0284319
164208	0.0286498
164209	0.0285579
164210	0.0284212
164211	0.0286223
164212	0.0284317
164213	0.0286547
164214	0.0283665
164215	0.0285495
164216	0.0283103
164217	0.0285262
164218	0.0283819
164219	0.0284531
164220	0.02845
164221	0.0282899
164222	0.0284291
164223	0.0283682
164224	0.0286445
164225	0.0282747
164226	0.0285825
164227	0.0282823
164228	0.0284543
164229	0.028462
164230	0.0285208
164231	0.0286164
164232	0.0285293
164233	0.0287474
164234	0.0284951
164235	0.0288193
164236	0.0286376
164237	0.0289145
164238	0.0288158
164239	0.0287763
164240	0.0287931
164241	0.0288037
164242	0.0290077
164243	0.0287091
164244	0.0287765
164245	0.0285352
164246	0.0288541
164247	0.0286157
164248	0.0288542
164249	0.0289331
164250	0.0289302
164251	0.0289511
164252	0.0287247
164253	0.0287388
164254	0.0285914
164255	0.0288215
164256	0.0285657
164257	0.0287995
164258	0.0286695
164259	0.0288684
164260	0.0288889
164261	0.0288775
164262	0.0289035
164263	0.0286744
164264	0.0287739
164265	0.0284017
164266	0.028621
164267	0.0285369
164268	0.028699
164269	0.0285961
164270	0.0285013
164271	0.0286076
164272	0.028298
164273	0.0284586
164274	0.0283754
164275	0.0284968
164276	0.0284449
164277	0.0284285
164278	0.0287349
164279	0.0284959
164280	0.0287241
164281	0.0284442
164282	0.0285325
164283	0.0284828
164284	0.0283195
164285	0.028561
164286	0.0285071
164287	0.0287135
164288	0.0284791
164289	0.0286424
164290	0.0285544
164291	0.0287079
164292	0.0290301
164293	0.02894
164294	0.0290976
164295	0.0287198
164296	0.0288904
164297	0.0285846
164298	0.0286206
164299	0.0285548
164300	0.028283
164301	0.0285827
164302	0.028328
164303	0.0285192
164304	0.0282615
164305	0.0283268
164306	0.0283345
164307	0.0283159
164308	0.0285645
164309	0.0283422
164310	0.0284328
164311	0.028171
164312	0.028321
164313	0.0281109
164314	0.0280911
164315	0.0282234
164316	0.028207
164317	0.0284396
164318	0.0283311
164319	0.0285987
164320	0.0284856
164321	0.028764
164322	0.0285274
164323	0.0287287
164324	0.028342
164325	0.0284738
164326	0.0283449
164327	0.0284294
164328	0.0282882
164329	0.0283128
164330	0.0282383
164331	0.0281015
164332	0.0282352
164333	0.0280694
164334	0.0281568
164335	0.0279579
164336	0.0281731
164337	0.0279023
164338	0.0280989
164339	0.027848
164340	0.0280643
164341	0.0278312
164342	0.0281272
164343	0.0280469
164344	0.0282587
164345	0.0280956
164346	0.0283102
164347	0.0282969
164348	0.0283697
164349	0.028509
164350	0.0283629
164351	0.0284813
164352	0.0283416
164353	0.0285703
164354	0.0284854
164355	0.0288672
164356	0.028778
164357	0.0291124
164358	0.0287979
164359	0.0289446
164360	0.0286142
164361	0.0287366
164362	0.0283805
164363	0.0284735
164364	0.028407
164365	0.0283651
164366	0.0285172
164367	0.0284057
164368	0.0285903
164369	0.0284176
164370	0.0286667
164371	0.0283332
164372	0.0285397
164373	0.0284293
164374	0.0287452
164375	0.0285421
164376	0.0285507
164377	0.028582
164378	0.0286266
164379	0.0287284
164380	0.0285254
164381	0.0286962
164382	0.0286334
164383	0.0289076
164384	0.0286333
164385	0.0289888
164386	0.0286856
164387	0.028757
164388	0.0286796
164389	0.0286546
164390	0.0286738
164391	0.0286091
164392	0.0287813
164393	0.0285048
164394	0.0286831
164395	0.0283915
164396	0.028604
164397	0.0285851
164398	0.0288039
164399	0.0288008
164400	0.0287964
164401	0.028956
164402	0.0287493
164403	0.0289587
164404	0.0287822
164405	0.0290342
164406	0.0287583
164407	0.028935
164408	0.0287237
164409	0.0287994
164410	0.0287669
164411	0.0287257
164412	0.0286917
164413	0.0285061
164414	0.0286687
164415	0.028535
164416	0.0287397
164417	0.028449
164418	0.0286583
164419	0.0284213
164420	0.028788
164421	0.0285096
164422	0.028678
164423	0.0284945
164424	0.0284178
164425	0.0284752
164426	0.0283855
164427	0.0287427
164428	0.0285444
164429	0.0288628
164430	0.0286029
164431	0.0291101
164432	0.0289505
164433	0.0291802
164434	0.0290951
164435	0.0292496
164436	0.0291071
164437	0.0290988
164438	0.0292024
164439	0.0290235
164440	0.0289675
164441	0.0289481
164442	0.0292395
164443	0.0289476
164444	0.0290899
164445	0.0288423
164446	0.0290225
164447	0.0287392
164448	0.0289465
164449	0.0287586
164450	0.0289243
164451	0.0287048
164452	0.0287979
164453	0.0288281
164454	0.0288652
164455	0.028947
164456	0.0286995
164457	0.029038
164458	0.0288217
164459	0.0290943
164460	0.0287895
164461	0.0289048
164462	0.0288066
164463	0.0290627
164464	0.0287623
164465	0.0287349
164466	0.0287217
164467	0.0285929
164468	0.028807
164469	0.028689
164470	0.0289221
164471	0.02862
164472	0.028861
164473	0.0287195
164474	0.0289184
164475	0.0286521
164476	0.0287594
164477	0.0284794
164478	0.028746
164479	0.028522
164480	0.0287442
164481	0.028624
164482	0.0287874
164483	0.0286829
164484	0.0286164
164485	0.0285642
164486	0.0284473
164487	0.0284808
164488	0.0282502
164489	0.0284157
164490	0.0281122
164491	0.0283707
164492	0.0281869
164493	0.0284314
164494	0.0282729
164495	0.0286047
164496	0.0286839
164497	0.0287679
164498	0.0286717
164499	0.0284966
164500	0.0287073
164501	0.0286289
164502	0.0287992
164503	0.0284155
164504	0.0285633
164505	0.0282846
164506	0.0285225
164507	0.0284021
164508	0.028469
164509	0.0285087
164510	0.028509
164511	0.0287577
164512	0.0287687
164513	0.0289397
164514	0.0287233
164515	0.0290931
164516	0.0289226
164517	0.0291774
164518	0.028881
164519	0.0290566
164520	0.0288877
164521	0.0290264
164522	0.0288771
164523	0.0289913
164524	0.0289704
164525	0.0288102
164526	0.0288504
164527	0.0286453
164528	0.028816
164529	0.0285338
164530	0.0286753
164531	0.0283543
164532	0.0287048
164533	0.0284478
164534	0.0288079
164535	0.0285709
164536	0.0288296
164537	0.0285303
164538	0.0286369
164539	0.0284394
164540	0.0285453
164541	0.0285678
164542	0.0285371
164543	0.0288526
164544	0.0287848
164545	0.0289703
164546	0.0288205
164547	0.0290687
164548	0.02894
164549	0.0290856
164550	0.0287103
164551	0.0289361
164552	0.0287046
164553	0.0288121
164554	0.0288647
164555	0.0287945
164556	0.0288353
164557	0.0287207
164558	0.0289665
164559	0.0287719
164560	0.0289476
164561	0.028736
164562	0.0289569
164563	0.0286424
164564	0.0289309
164565	0.0286697
164566	0.0288633
164567	0.0287911
164568	0.0287299
164569	0.0286875
164570	0.0285652
164571	0.028757
164572	0.0285944
164573	0.0288302
164574	0.0285718
164575	0.0287875
164576	0.0285862
164577	0.0288527
164578	0.0287297
164579	0.0289666
164580	0.0288438
164581	0.0288528
164582	0.0289319
164583	0.0288482
164584	0.0289025
164585	0.0286533
164586	0.028886
164587	0.0286966
164588	0.0288349
164589	0.0285963
164590	0.0288511
164591	0.028646
164592	0.0289174
164593	0.0289423
164594	0.0289845
164595	0.0288429
164596	0.0288082
164597	0.0290016
164598	0.0288243
164599	0.028966
164600	0.0287339
164601	0.0290177
164602	0.0286668
164603	0.0288926
164604	0.0287241
164605	0.0290023
164606	0.0288122
164607	0.0287782
164608	0.0286664
164609	0.0285474
164610	0.0286715
164611	0.0285328
164612	0.0288351
164613	0.0286891
164614	0.0289716
164615	0.0286542
164616	0.0288591
164617	0.0285992
164618	0.02872
164619	0.0285462
164620	0.0286352
164621	0.0285055
164622	0.0285166
164623	0.0286592
164624	0.0285159
164625	0.0288604
164626	0.0286623
164627	0.0288603
164628	0.0286638
164629	0.0288867
164630	0.0285751
164631	0.0288521
164632	0.0286332
164633	0.02877
164634	0.0285812
164635	0.0285693
164636	0.0284959
164637	0.0285839
164638	0.0287148
164639	0.0285733
164640	0.0286713
164641	0.0284478
164642	0.0287696
164643	0.0284596
164644	0.0285912
164645	0.0284365
164646	0.0285682
164647	0.0284151
164648	0.0284011
164649	0.0285416
164650	0.0284172
164651	0.0285341
164652	0.0282759
164653	0.0285996
164654	0.0283086
164655	0.0284734
164656	0.0281468
164657	0.0283127
164658	0.0281694
164659	0.0283745
164660	0.0284026
164661	0.0285155
164662	0.028659
164663	0.0284825
164664	0.0286733
164665	0.0284926
164666	0.0287844
164667	0.0284031
164668	0.0286585
164669	0.0284772
164670	0.0286411
164671	0.0286644
164672	0.0287433
164673	0.0287082
164674	0.0287106
164675	0.0288803
164676	0.0288793
164677	0.0291923
164678	0.0289156
164679	0.0291909
164680	0.0289718
164681	0.029131
164682	0.0288693
164683	0.0290694
164684	0.0289198
164685	0.0287977
164686	0.028868
164687	0.0288355
164688	0.0290184
164689	0.0288533
164690	0.0290703
164691	0.0288122
164692	0.0289786
164693	0.0287342
164694	0.0289767
164695	0.0288456
164696	0.0289454
164697	0.0287386
164698	0.0286967
164699	0.0286366
164700	0.0284596
164701	0.02867
164702	0.0285094
164703	0.0286248
164704	0.0283131
164705	0.0285326
164706	0.0282671
164707	0.0285405
164708	0.0283061
164709	0.0286522
164710	0.028441
164711	0.0284938
164712	0.0284487
164713	0.0285508
164714	0.0285088
164715	0.028428
164716	0.0285146
164717	0.028416
164718	0.0285818
164719	0.0283908
164720	0.028688
164721	0.0284655
164722	0.0287483
164723	0.0285447
164724	0.0287542
164725	0.0285585
164726	0.0287789
164727	0.0288429
164728	0.028856
164729	0.0289691
164730	0.0288728
164731	0.0291818
164732	0.0288184
164733	0.0290632
164734	0.028789
164735	0.0288788
164736	0.0285971
164737	0.0288323
164738	0.0285592
164739	0.0286803
164740	0.0287494
164741	0.0287456
164742	0.0289435
164743	0.0286883
164744	0.0286339
164745	0.0284152
164746	0.0285528
164747	0.0282754
164748	0.0284042
164749	0.0283415
164750	0.0286369
164751	0.0284525
164752	0.0286494
164753	0.0285212
164754	0.0285366
164755	0.0285329
164756	0.0284396
164757	0.0286253
164758	0.0284348
164759	0.0287641
164760	0.0285127
164761	0.028738
164762	0.028463
164763	0.0286691
164764	0.0284425
164765	0.028567
164766	0.028525
164767	0.0285003
164768	0.0286426
164769	0.0286447
164770	0.0288474
164771	0.0286415
164772	0.0289109
164773	0.0286001
164774	0.0286534
164775	0.0282861
164776	0.0285448
164777	0.0282022
164778	0.0284408
164779	0.0282039
164780	0.0285656
164781	0.0285411
164782	0.0286483
164783	0.0286416
164784	0.0287696
164785	0.0288864
164786	0.0288829
164787	0.0290226
164788	0.0289355
164789	0.028951
164790	0.0288184
164791	0.0289603
164792	0.0288066
164793	0.0290455
164794	0.0289529
164795	0.0290073
164796	0.0285608
164797	0.0288739
164798	0.0286486
164799	0.0288125
164800	0.028683
164801	0.0286881
164802	0.0286297
164803	0.0285235
164804	0.0285848
164805	0.0284883
164806	0.0287978
164807	0.0286745
164808	0.029059
164809	0.0287594
164810	0.029003
164811	0.0288414
164812	0.029133
164813	0.0288886
164814	0.0289465
164815	0.0288965
164816	0.0288463
164817	0.0289565
164818	0.028899
164819	0.0291524
164820	0.0288912
164821	0.0291146
164822	0.0288148
164823	0.0289487
164824	0.0288147
164825	0.029011
164826	0.0289052
164827	0.0289759
164828	0.0290351
164829	0.0288896
164830	0.0289429
164831	0.0287597
164832	0.0290744
164833	0.0288051
164834	0.0289951
164835	0.028838
164836	0.0290028
164837	0.0287264
164838	0.0287707
164839	0.0287083
164840	0.0286831
164841	0.0290019
164842	0.0287839
164843	0.0291527
164844	0.0288589
164845	0.0290036
164846	0.0286854
164847	0.0289295
164848	0.0288043
164849	0.0290124
164850	0.0290418
164851	0.028842
164852	0.0289304
164853	0.028732
164854	0.0289562
164855	0.0287859
164856	0.0289705
164857	0.0287158
164858	0.0289504
164859	0.028669
164860	0.0287064
164861	0.0287494
164862	0.02876
164863	0.0289957
164864	0.0287489
164865	0.0290852
164866	0.0288712
164867	0.0292328
164868	0.0291005
164869	0.0292681
164870	0.0290229
164871	0.0289925
164872	0.0290605
164873	0.0289642
164874	0.0291143
164875	0.0289126
164876	0.0290473
164877	0.0288243
164878	0.0292472
164879	0.0290948
164880	0.0293508
164881	0.0291746
164882	0.0292101
164883	0.0291531
164884	0.0290039
164885	0.0289625
164886	0.028846
164887	0.0292193
164888	0.0290528
164889	0.0293079
164890	0.0289924
164891	0.0290832
164892	0.0289186
164893	0.0289987
164894	0.0289336
164895	0.0287817
164896	0.0288027
164897	0.0287616
164898	0.0289503
164899	0.028669
164900	0.0290007
164901	0.028911
164902	0.0290592
164903	0.0289629
164904	0.0290822
164905	0.0291182
164906	0.0288957
164907	0.0290533
164908	0.0288994
164909	0.0290387
164910	0.0286777
164911	0.0289553
164912	0.028625
164913	0.0286962
164914	0.0284117
164915	0.0286144
164916	0.0285447
164917	0.0286485
164918	0.0286395
164919	0.0285172
164920	0.028585
164921	0.0283931
164922	0.0288622
164923	0.02867
164924	0.0289663
164925	0.028652
164926	0.0288508
164927	0.0287711
164928	0.0287243
164929	0.0286757
164930	0.0286304
164931	0.0289066
164932	0.0288204
164933	0.0292441
164934	0.0291474
164935	0.0292924
164936	0.0289236
164937	0.0290478
164938	0.0288517
164939	0.0290709
164940	0.0288633
164941	0.0290088
164942	0.0291712
164943	0.0290995
164944	0.029239
164945	0.0289314
164946	0.0290301
164947	0.0287689
164948	0.0290309
164949	0.0288897
164950	0.0290087
164951	0.0287585
164952	0.0288793
164953	0.0288949
164954	0.0289699
164955	0.0291851
164956	0.0291159
164957	0.029212
164958	0.0289444
164959	0.0292295
164960	0.0290664
164961	0.0294077
164962	0.0291629
164963	0.0293077
164964	0.0291009
164965	0.0291037
164966	0.0290739
164967	0.0288579
164968	0.0289018
164969	0.0286619
164970	0.0288012
164971	0.0286277
164972	0.0288839
164973	0.0286161
164974	0.0288139
164975	0.0285623
164976	0.0286296
164977	0.0285178
164978	0.0286961
164979	0.0288003
164980	0.0287247
164981	0.0289888
164982	0.0287742
164983	0.0290789
164984	0.0288205
164985	0.0289425
164986	0.0287454
164987	0.0289668
164988	0.0287822
164989	0.0289523
164990	0.0289558
164991	0.0288502
164992	0.0290695
164993	0.0289322
164994	0.0291545
164995	0.0287701
164996	0.0289826
164997	0.028767
164998	0.0290369
164999	0.0287302
165000	0.028942
165001	0.0288646
165002	0.0287723
165003	0.0287816
165004	0.0286626
165005	0.0289999
165006	0.0288085
165007	0.0291079
165008	0.0288786
165009	0.0291061
165010	0.0287795
165011	0.0290943
165012	0.0290068
165013	0.0292427
165014	0.0292907
165015	0.0292867
165016	0.0293074
165017	0.0293242
165018	0.0293432
165019	0.0291599
165020	0.029535
165021	0.0293342
165022	0.0295908
165023	0.0293989
165024	0.0295002
165025	0.0291474
165026	0.0294274
165027	0.0291673
165028	0.0292791
165029	0.0289884
165030	0.0291923
165031	0.0288538
165032	0.0290642
165033	0.0288307
165034	0.0290728
165035	0.0289967
165036	0.0292498
165037	0.0289852
165038	0.0291949
165039	0.0290847
165040	0.0292546
165041	0.0291928
165042	0.0292451
165043	0.0292273
165044	0.0292822
165045	0.0293623
165046	0.0294376
165047	0.0295144
165048	0.029398
165049	0.0295628
165050	0.0294683
165051	0.0295207
165052	0.0294378
165053	0.0296657
165054	0.0295697
165055	0.0298041
165056	0.0295201
165057	0.0297157
165058	0.0295288
165059	0.0297333
165060	0.0294264
165061	0.0296683
165062	0.0293882
165063	0.0295503
165064	0.0291983
165065	0.0293948
165066	0.0291397
165067	0.0292988
165068	0.0289365
165069	0.0291327
165070	0.0290574
165071	0.0292485
165072	0.0289446
165073	0.0291046
165074	0.0289897
165075	0.0291746
165076	0.0290872
165077	0.02898
165078	0.0288849
165079	0.0288146
165080	0.0288599
165081	0.0287591
165082	0.0289644
165083	0.0287681
165084	0.0288049
165085	0.0285476
165086	0.0287884
165087	0.0285772
165088	0.0289567
165089	0.0287556
165090	0.0290072
165091	0.0287513
165092	0.0290449
165093	0.0289659
165094	0.0293166
165095	0.02916
165096	0.0293408
165097	0.0290484
165098	0.0292735
165099	0.0290352
165100	0.0291934
165101	0.0289421
165102	0.0290095
165103	0.0287344
165104	0.0288221
165105	0.0288947
165106	0.0289101
165107	0.0289238
165108	0.0288323
165109	0.0290001
165110	0.0288145
165111	0.0288265
165112	0.0286805
165113	0.0287474
165114	0.0286037
165115	0.028907
165116	0.0287898
165117	0.0291244
165118	0.0290043
165119	0.0291883
165120	0.0290272
165121	0.0293694
165122	0.0291027
165123	0.0293731
165124	0.0291247
165125	0.029274
165126	0.0290224
165127	0.0292013
165128	0.0288318
165129	0.0290588
165130	0.0288101
165131	0.029025
165132	0.028868
165133	0.0291328
165134	0.0287792
165135	0.028996
165136	0.0289115
165137	0.0290911
165138	0.0290006
165139	0.0293622
165140	0.029222
165141	0.0291889
165142	0.0291463
165143	0.0292867
165144	0.0293049
165145	0.0292946
165146	0.0294078
165147	0.0292131
165148	0.0292794
165149	0.0290986
165150	0.0292035
165151	0.0290595
165152	0.0291321
165153	0.0289382
165154	0.0292871
165155	0.0290732
165156	0.0292943
165157	0.0291158
165158	0.0295204
165159	0.0292138
165160	0.029499
165161	0.0293028
165162	0.0295627
165163	0.0292247
165164	0.0294298
165165	0.0291611
165166	0.0292555
165167	0.0288382
165168	0.0290343
165169	0.0289286
165170	0.0290178
165171	0.0288662
165172	0.0290474
165173	0.0289417
165174	0.0291144
165175	0.0290109
165176	0.0291711
165177	0.0290227
165178	0.0290723
165179	0.0289075
165180	0.0288557
165181	0.0290125
165182	0.029005
165183	0.0290699
165184	0.0289308
165185	0.029042
165186	0.0287651
165187	0.0289896
165188	0.0289015
165189	0.029114
165190	0.0288118
165191	0.0290076
165192	0.0286925
165193	0.0287393
165194	0.0284599
165195	0.0287004
165196	0.0285089
165197	0.02869
165198	0.0284025
165199	0.0286923
165200	0.0284711
165201	0.0286778
165202	0.0283319
165203	0.0285052
165204	0.0282748
165205	0.0284537
165206	0.0283381
165207	0.028527
165208	0.0283381
165209	0.028509
165210	0.0284792
165211	0.028582
165212	0.028604
165213	0.0287613
165214	0.0287473
165215	0.0288534
165216	0.0289232
165217	0.0289524
165218	0.0289497
165219	0.02885
165220	0.0288717
165221	0.0288637
165222	0.0288994
165223	0.0287566
165224	0.0288742
165225	0.028651
165226	0.0287388
165227	0.0285098
165228	0.0287342
165229	0.0283818
165230	0.0286473
165231	0.0284256
165232	0.0286231
165233	0.0284109
165234	0.0287665
165235	0.0285953
165236	0.0288349
165237	0.0286925
165238	0.0289558
165239	0.0288235
165240	0.0292483
165241	0.0288981
165242	0.0289391
165243	0.0289359
165244	0.0290979
165245	0.0289334
165246	0.0289504
165247	0.0290746
165248	0.0290212
165249	0.0290584
165250	0.0288381
165251	0.0288858
165252	0.0287971
165253	0.0289477
165254	0.028866
165255	0.0290595
165256	0.0289186
165257	0.0291799
165258	0.0289237
165259	0.0291521
165260	0.0290279
165261	0.0292624
165262	0.0289218
165263	0.0291227
165264	0.0289311
165265	0.0291796
165266	0.0288323
165267	0.0289876
165268	0.0289077
165269	0.0292194
165270	0.0290846
165271	0.0292054
165272	0.0290622
165273	0.0291825
165274	0.0291477
165275	0.0292454
165276	0.0291719
165277	0.029101
165278	0.0290233
165279	0.0289209
165280	0.0289898
165281	0.0289854
165282	0.0290447
165283	0.0288434
165284	0.0290696
165285	0.0288545
165286	0.0290748
165287	0.0288807
165288	0.0290552
165289	0.0288097
165290	0.0290107
165291	0.0287405
165292	0.0289166
165293	0.0286605
165294	0.028959
165295	0.0286323
165296	0.0289905
165297	0.0287571
165298	0.029085
165299	0.0288996
165300	0.0293987
165301	0.0291836
165302	0.0293798
165303	0.0291465
165304	0.0293287
165305	0.0291656
165306	0.0293656
165307	0.0290909
165308	0.0290587
165309	0.0288957
165310	0.028861
165311	0.0288023
165312	0.028834
165313	0.0290457
165314	0.0290022
165315	0.028971
165316	0.0289188
165317	0.0290986
165318	0.0289694
165319	0.0289895
165320	0.028813
165321	0.0288286
165322	0.0285602
165323	0.0288095
165324	0.0286441
165325	0.0288746
165326	0.0286271
165327	0.028935
165328	0.0286785
165329	0.0288333
165330	0.0286476
165331	0.0290581
165332	0.0288716
165333	0.0290905
165334	0.0287882
165335	0.0289949
165336	0.0287581
165337	0.029154
165338	0.0289334
165339	0.0291029
165340	0.0287422
165341	0.0290236
165342	0.0288487
165343	0.0290723
165344	0.0287796
165345	0.0290706
165346	0.0288035
165347	0.0289578
165348	0.0286896
165349	0.0290774
165350	0.0288734
165351	0.0290773
165352	0.0287421
165353	0.0292045
165354	0.0289772
165355	0.0292826
165356	0.0289886
165357	0.0291863
165358	0.0288938
165359	0.0290893
165360	0.0288489
165361	0.0293098
165362	0.0290851
165363	0.0293174
165364	0.0290325
165365	0.0292921
165366	0.0290302
165367	0.0292141
165368	0.0289734
165369	0.0292021
165370	0.0291112
165371	0.029454
165372	0.0292384
165373	0.0293689
165374	0.0291906
165375	0.0293164
165376	0.0291497
165377	0.0292281
165378	0.0292914
165379	0.0293934
165380	0.0293184
165381	0.029343
165382	0.0292432
165383	0.0291888
165384	0.0291449
165385	0.0290645
165386	0.028981
165387	0.028795
165388	0.0288868
165389	0.0289097
165390	0.0289413
165391	0.028841
165392	0.0289338
165393	0.0287188
165394	0.0290622
165395	0.0289883
165396	0.0291966
165397	0.0289259
165398	0.0292539
165399	0.0291829
165400	0.029491
165401	0.0291995
165402	0.0293184
165403	0.0291531
165404	0.0293349
165405	0.0293035
165406	0.0293602
165407	0.0293443
165408	0.0293405
165409	0.0294178
165410	0.029316
165411	0.0294968
165412	0.0293583
165413	0.0294261
165414	0.0291052
165415	0.0295231
165416	0.0293245
165417	0.0295285
165418	0.0292129
165419	0.0294621
165420	0.0292324
165421	0.0294331
165422	0.0292565
165423	0.0293941
165424	0.0291723
165425	0.0292917
165426	0.0290149
165427	0.0291085
165428	0.0290558
165429	0.0291801
165430	0.0292335
165431	0.0290582
165432	0.0290456
165433	0.0289781
165434	0.0291462
165435	0.0290106
165436	0.0291668
165437	0.0288449
165438	0.0289968
165439	0.0287824
165440	0.0291363
165441	0.0288308
165442	0.0291216
165443	0.0288549
165444	0.0289404
165445	0.0286231
165446	0.0287413
165447	0.0287723
165448	0.0289004
165449	0.0288925
165450	0.0288083
165451	0.0289259
165452	0.0289448
165453	0.0291591
165454	0.0289961
165455	0.0292438
165456	0.0290529
165457	0.0293961
165458	0.0289825
165459	0.0291978
165460	0.0290278
165461	0.0293042
165462	0.0291348
165463	0.0291874
165464	0.0288249
165465	0.0289856
165466	0.0288397
165467	0.0289822
165468	0.0288473
165469	0.0288009
165470	0.0287441
165471	0.0288512
165472	0.0288642
165473	0.0288147
165474	0.028796
165475	0.0286307
165476	0.0288866
165477	0.0286908
165478	0.028834
165479	0.0286061
165480	0.0287569
165481	0.028782
165482	0.0290782
165483	0.0287118
165484	0.0289882
165485	0.0286892
165486	0.0290838
165487	0.028819
165488	0.0290879
165489	0.028909
165490	0.0290302
165491	0.0288399
165492	0.0289186
165493	0.0288942
165494	0.0288812
165495	0.0288925
165496	0.0287087
165497	0.028745
165498	0.028587
165499	0.0288378
165500	0.0287045
165501	0.0288256
165502	0.028625
165503	0.0288891
165504	0.0285572
165505	0.0288034
165506	0.0286732
165507	0.0288564
165508	0.0287867
165509	0.0289467
165510	0.0287767
165511	0.0288716
165512	0.0287814
165513	0.0286627
165514	0.0287803
165515	0.0287752
165516	0.0289037
165517	0.0286577
165518	0.0288751
165519	0.0286858
165520	0.0288778
165521	0.0286788
165522	0.0289506
165523	0.0287809
165524	0.0290002
165525	0.0287862
165526	0.0291059
165527	0.0288289
165528	0.0291729
165529	0.0289081
165530	0.0290197
165531	0.02875
165532	0.0289878
165533	0.0287881
165534	0.0288469
165535	0.0288255
165536	0.0288331
165537	0.0288146
165538	0.028651
165539	0.0286219
165540	0.0284476
165541	0.0285949
165542	0.0285038
165543	0.0286296
165544	0.0284515
165545	0.0288813
165546	0.0286827
165547	0.0290102
165548	0.0287759
165549	0.0291625
165550	0.0289063
165551	0.0291087
165552	0.0290039
165553	0.0292983
165554	0.0291178
165555	0.0292123
165556	0.0289801
165557	0.0290715
165558	0.0288225
165559	0.0290091
165560	0.0289787
165561	0.0289167
165562	0.0290964
165563	0.0290072
165564	0.0291815
165565	0.0291199
165566	0.0293241
165567	0.0291993
165568	0.0294734
165569	0.0291453
165570	0.0294206
165571	0.0292745
165572	0.029551
165573	0.0291513
165574	0.0292766
165575	0.0290664
165576	0.0292794
165577	0.0290612
165578	0.0292561
165579	0.0291578
165580	0.0291413
165581	0.0290212
165582	0.0289504
165583	0.0289377
165584	0.0289705
165585	0.0290834
165586	0.0289465
165587	0.029115
165588	0.028948
165589	0.0290313
165590	0.0290015
165591	0.0292837
165592	0.0290224
165593	0.0292471
165594	0.0289615
165595	0.0292279
165596	0.0288876
165597	0.0292533
165598	0.0290704
165599	0.0292664
165600	0.028943
165601	0.0290519
165602	0.0288453
165603	0.0289525
165604	0.0287828
165605	0.0287243
165606	0.0287049
165607	0.0287327
165608	0.0289608
165609	0.0289109
165610	0.0292957
165611	0.0290678
165612	0.0293072
165613	0.0290507
165614	0.0292042
165615	0.0289881
165616	0.0291158
165617	0.0288121
165618	0.0290523
165619	0.0287996
165620	0.0289678
165621	0.028785
165622	0.0290526
165623	0.0288205
165624	0.0289674
165625	0.028918
165626	0.0291874
165627	0.0291591
165628	0.0291912
165629	0.0291931
165630	0.0291975
165631	0.029072
165632	0.0291052
165633	0.0292203
165634	0.0291104
165635	0.0291793
165636	0.0291283
165637	0.0294336
165638	0.0292229
165639	0.029361
165640	0.0291071
165641	0.0294215
165642	0.0291646
165643	0.0294173
165644	0.0292546
165645	0.0294296
165646	0.0292299
165647	0.0294191
165648	0.0291972
165649	0.0292766
165650	0.0293283
165651	0.0294338
165652	0.0294119
165653	0.029523
165654	0.0295209
165655	0.0294072
165656	0.0294691
165657	0.0293824
165658	0.0295343
165659	0.0293828
165660	0.0296699
165661	0.0293928
165662	0.0296851
165663	0.0294895
165664	0.0297495
165665	0.0295935
165666	0.0297225
165667	0.0294736
165668	0.029689
165669	0.0294225
165670	0.0296097
165671	0.0293292
165672	0.0295826
165673	0.029322
165674	0.0295237
165675	0.0292487
165676	0.0292993
165677	0.0290778
165678	0.0292365
165679	0.0291336
165680	0.029044
165681	0.0291802
165682	0.0292037
165683	0.029376
165684	0.0292885
165685	0.0294088
165686	0.0292753
165687	0.0294357
165688	0.029412
165689	0.029635
165690	0.0293937
165691	0.0296692
165692	0.0295473
165693	0.0298525
165694	0.0294597
165695	0.0297341
165696	0.0295998
165697	0.0296995
165698	0.0294689
165699	0.0295306
165700	0.0294354
165701	0.0294352
165702	0.0294436
165703	0.0293119
165704	0.0292989
165705	0.0292515
165706	0.0293748
165707	0.0291583
165708	0.0292486
165709	0.0289923
165710	0.0292112
165711	0.0290151
165712	0.02926
165713	0.0290754
165714	0.0294352
165715	0.029141
165716	0.029205
165717	0.0289591
165718	0.0291436
165719	0.0288522
165720	0.0288143
165721	0.028784
165722	0.0288737
165723	0.0290348
165724	0.0288592
165725	0.0290506
165726	0.0290296
165727	0.0292068
165728	0.0288711
165729	0.0292316
165730	0.0290073
165731	0.0293015
165732	0.0290479
165733	0.0292709
165734	0.029037
165735	0.0290699
165736	0.028911
165737	0.0289003
165738	0.0290912
165739	0.0289314
165740	0.0289322
165741	0.0288092
165742	0.0290174
165743	0.028769
165744	0.028968
165745	0.0287418
165746	0.0291828
165747	0.0291334
165748	0.0292936
165749	0.0291998
165750	0.0292649
165751	0.0292338
165752	0.0292955
165753	0.0293957
165754	0.0293214
165755	0.0294951
165756	0.0293181
165757	0.0294907
165758	0.0292728
165759	0.0295077
165760	0.0292388
165761	0.0293913
165762	0.0290125
165763	0.0291277
165764	0.0288743
165765	0.0291165
165766	0.0289383
165767	0.0291708
165768	0.0290943
165769	0.0292543
165770	0.0292098
165771	0.0291954
165772	0.029264
165773	0.0289956
165774	0.0291313
165775	0.0288855
165776	0.0290876
165777	0.0288527
165778	0.0291838
165779	0.0289429
165780	0.0292573
165781	0.0290923
165782	0.0293152
165783	0.0291662
165784	0.0292896
165785	0.0292771
165786	0.0291644
165787	0.0292428
165788	0.0291685
165789	0.0295018
165790	0.0292689
165791	0.0295484
165792	0.0292296
165793	0.0294779
165794	0.0291764
165795	0.0293218
165796	0.0290742
165797	0.0289596
165798	0.0289006
165799	0.0288984
165800	0.0289116
165801	0.0288092
165802	0.0291068
165803	0.0288819
165804	0.0291764
165805	0.0291924
165806	0.0293472
165807	0.0290471
165808	0.0292726
165809	0.0291809
165810	0.0294874
165811	0.0295116
165812	0.0294211
165813	0.0293969
165814	0.0292394
165815	0.0294886
165816	0.0293833
165817	0.0295571
165818	0.0293083
165819	0.0294199
165820	0.0291096
165821	0.0293635
165822	0.0292199
165823	0.0293474
165824	0.0290813
165825	0.0291124
165826	0.0292185
165827	0.0291778
165828	0.0294384
165829	0.0293989
165830	0.0297606
165831	0.0296333
165832	0.029911
165833	0.029772
165834	0.0298623
165835	0.0294776
165836	0.0295353
165837	0.0294664
165838	0.0296815
165839	0.0297468
165840	0.0297777
165841	0.0297849
165842	0.0295731
165843	0.0296933
165844	0.029373
165845	0.0295436
165846	0.0292977
165847	0.0294728
165848	0.0291055
165849	0.0294376
165850	0.0292226
165851	0.0293358
165852	0.0290957
165853	0.0292526
165854	0.0291599
165855	0.0291094
165856	0.0291292
165857	0.0289201
165858	0.0291374
165859	0.0289872
165860	0.0292573
165861	0.0290433
165862	0.0292607
165863	0.0290898
165864	0.0293364
165865	0.0290941
165866	0.0292971
165867	0.0290573
165868	0.0292822
165869	0.0291669
165870	0.0293469
165871	0.0292678
165872	0.0293753
165873	0.0292893
165874	0.0292754
165875	0.0293511
165876	0.0292568
165877	0.0293152
165878	0.0291369
165879	0.0293265
165880	0.0290406
165881	0.0291547
165882	0.0289232
165883	0.0292202
165884	0.028952
165885	0.0291355
165886	0.028836
165887	0.0291267
165888	0.0289003
165889	0.0291168
165890	0.0289414
165891	0.0291991
165892	0.0290871
165893	0.0293575
165894	0.0291988
165895	0.0294983
165896	0.0292921
165897	0.0295126
165898	0.0293348
165899	0.0293304
165900	0.0291776
165901	0.0291556
165902	0.029105
165903	0.0290699
165904	0.0292008
165905	0.029193
165906	0.029236
165907	0.029082
165908	0.0291985
165909	0.029115
165910	0.029393
165911	0.0292059
165912	0.0294695
165913	0.0293436
165914	0.029602
165915	0.0293491
165916	0.0295525
165917	0.0292927
165918	0.0294565
165919	0.02911
165920	0.0292813
165921	0.0291369
165922	0.029436
165923	0.0292938
165924	0.0294892
165925	0.0294713
165926	0.0294424
165927	0.0294604
165928	0.0293258
165929	0.0295436
165930	0.0294221
165931	0.029652
165932	0.0295099
165933	0.0296529
165934	0.0292758
165935	0.0294076
165936	0.0290404
165937	0.0293409
165938	0.0293046
165939	0.0296281
165940	0.0295814
165941	0.0295817
165942	0.0295133
165943	0.0293605
165944	0.0294827
165945	0.0293922
165946	0.0294681
165947	0.0292298
165948	0.0293443
165949	0.0291651
165950	0.02942
165951	0.0291156
165952	0.0292517
165953	0.0291706
165954	0.0293548
165955	0.0291699
165956	0.0292751
165957	0.0292886
165958	0.0291571
165959	0.029401
165960	0.029163
165961	0.0292108
165962	0.0288918
165963	0.0291142
165964	0.0289318
165965	0.0290861
165966	0.0289817
165967	0.0289499
165968	0.029054
165969	0.0288196
165970	0.029043
165971	0.0289295
165972	0.0292109
165973	0.0290394
165974	0.0293215
165975	0.0291715
165976	0.0291307
165977	0.0291463
165978	0.0289838
165979	0.0292424
165980	0.0291467
165981	0.0294569
165982	0.0291628
165983	0.0292151
165984	0.0290145
165985	0.0290002
165986	0.0292025
165987	0.0291651
165988	0.0295141
165989	0.0292945
165990	0.0296324
165991	0.0293281
165992	0.029404
165993	0.0292909
165994	0.0293687
165995	0.0295105
165996	0.0292834
165997	0.0295194
165998	0.029285
165999	0.0295871
166000	0.0294739
166001	0.0295748
166002	0.0292788
166003	0.0293747
166004	0.0293711
166005	0.0292417
166006	0.0293989
166007	0.0291726
166008	0.0293703
166009	0.02917
166010	0.0293607
166011	0.0292547
166012	0.0292723
166013	0.0293873
166014	0.0293221
166015	0.0295574
166016	0.0293152
166017	0.0294945
166018	0.0293737
166019	0.029476
166020	0.0293167
166021	0.0292207
166022	0.0293769
166023	0.0293043
166024	0.029506
166025	0.0292545
166026	0.0295578
166027	0.0293267
166028	0.0293378
166029	0.0292808
166030	0.0292371
166031	0.0295097
166032	0.0292955
166033	0.0294567
166034	0.0290872
166035	0.0293009
166036	0.0293846
166037	0.0293606
166038	0.0295362
166039	0.029369
166040	0.0295723
166041	0.0293345
166042	0.0297092
166043	0.0296253
166044	0.0296513
166045	0.0297157
166046	0.0295824
166047	0.0297708
166048	0.029489
166049	0.0296743
166050	0.0293729
166051	0.0294238
166052	0.0294137
166053	0.029313
166054	0.0295287
166055	0.0293907
166056	0.0296379
166057	0.0293381
166058	0.0295178
166059	0.0294284
166060	0.0294894
166061	0.0294435
166062	0.0294575
166063	0.0297711
166064	0.0294937
166065	0.0296352
166066	0.029399
166067	0.029542
166068	0.0295727
166069	0.0294323
166070	0.0296019
166071	0.0295107
166072	0.0297397
166073	0.0294747
166074	0.0296768
166075	0.0294566
166076	0.0294935
166077	0.0296576
166078	0.0295112
166079	0.0297501
166080	0.0293971
166081	0.0293797
166082	0.0293473
166083	0.0294627
166084	0.0295615
166085	0.0294108
166086	0.0295848
166087	0.0293193
166088	0.0294614
166089	0.0293306
166090	0.0293767
166091	0.0293846
166092	0.0291973
166093	0.0294531
166094	0.0292237
166095	0.0293583
166096	0.0290379
166097	0.0291903
166098	0.0289788
166099	0.029237
166100	0.0292282
166101	0.0290993
166102	0.0292386
166103	0.0291623
166104	0.0293673
166105	0.0292623
166106	0.0295159
166107	0.02917
166108	0.029583
166109	0.0292738
166110	0.0295295
166111	0.0292583
166112	0.0295162
166113	0.0293993
166114	0.0295163
166115	0.0293926
166116	0.0293002
166117	0.029492
166118	0.0294464
166119	0.0296833
166120	0.0294837
166121	0.0295804
166122	0.0292596
166123	0.0295245
166124	0.0291848
166125	0.0293513
166126	0.0291699
166127	0.0292863
166128	0.0291562
166129	0.0292278
166130	0.0292187
166131	0.0290171
166132	0.0292094
166133	0.0291119
166134	0.0292004
166135	0.028916
166136	0.029177
166137	0.0290711
166138	0.0292081
166139	0.0289663
166140	0.0291678
166141	0.0290192
166142	0.0293396
166143	0.0291139
166144	0.0291442
166145	0.0291153
166146	0.029089
166147	0.0289855
166148	0.0290567
166149	0.0289885
166150	0.0289973
166151	0.0290988
166152	0.0290588
166153	0.0291376
166154	0.0291945
166155	0.0291667
166156	0.0290798
166157	0.0291075
166158	0.0290328
166159	0.029175
166160	0.028982
166161	0.0290859
166162	0.0289589
166163	0.0291548
166164	0.0289031
166165	0.0292598
166166	0.0290969
166167	0.0293334
166168	0.0291578
166169	0.0294251
166170	0.0293646
166171	0.0295452
166172	0.0293182
166173	0.0294998
166174	0.0292652
166175	0.0294964
166176	0.0293749
166177	0.0295671
166178	0.029352
166179	0.0294735
166180	0.0293431
166181	0.0295246
166182	0.0292818
166183	0.0296344
166184	0.0295075
166185	0.0296265
166186	0.0294233
166187	0.0295812
166188	0.029421
166189	0.0296726
166190	0.0294367
166191	0.0295611
166192	0.0293053
166193	0.0295293
166194	0.0294585
166195	0.0297021
166196	0.02946
166197	0.0295828
166198	0.0291964
166199	0.0294329
166200	0.0290455
166201	0.0294197
166202	0.0293157
166203	0.0295265
166204	0.0293129
166205	0.0294765
166206	0.0293652
166207	0.0295234
166208	0.0292791
166209	0.0292608
166210	0.0290744
166211	0.0291898
166212	0.0291612
166213	0.0291851
166214	0.0292333
166215	0.0293358
166216	0.029255
166217	0.0291824
166218	0.0293365
166219	0.0292103
166220	0.029359
166221	0.0292199
166222	0.029299
166223	0.0291801
166224	0.0293437
166225	0.0291247
166226	0.0293316
166227	0.0293227
166228	0.0295368
166229	0.0291519
166230	0.0293121
166231	0.0289843
166232	0.0290809
166233	0.0290538
166234	0.0293131
166235	0.0291041
166236	0.0292793
166237	0.028976
166238	0.0292308
166239	0.0290088
166240	0.029222
166241	0.0290025
166242	0.0292297
166243	0.0290446
166244	0.0293115
166245	0.0291863
166246	0.0292909
166247	0.0291478
166248	0.029233
166249	0.0293174
166250	0.0293247
166251	0.0293394
166252	0.0294165
166253	0.0294977
166254	0.029544
166255	0.0296121
166256	0.0294991
166257	0.0294558
166258	0.0292022
166259	0.0293175
166260	0.029132
166261	0.0293193
166262	0.0291025
166263	0.0292252
166264	0.0290902
166265	0.0294654
166266	0.0293153
166267	0.0296084
166268	0.0293399
166269	0.0296502
166270	0.029438
166271	0.0296455
166272	0.0294505
166273	0.0296337
166274	0.0293665
166275	0.0296118
166276	0.0294116
166277	0.0297188
166278	0.0295404
166279	0.0298767
166280	0.0296053
166281	0.0297971
166282	0.0296154
166283	0.0297498
166284	0.0295743
166285	0.0297503
166286	0.0295267
166287	0.0297866
166288	0.0296642
166289	0.029776
166290	0.0293632
166291	0.0294963
166292	0.0292391
166293	0.0296214
166294	0.0295274
166295	0.0296635
166296	0.0294404
166297	0.0295295
166298	0.0292901
166299	0.0294464
166300	0.0293092
166301	0.0295091
166302	0.0295436
166303	0.0295495
166304	0.0294646
166305	0.0293321
166306	0.0292999
166307	0.0292067
166308	0.0293385
166309	0.029148
166310	0.0292799
166311	0.0291035
166312	0.0292429
166313	0.0291201
166314	0.0293245
166315	0.0291775
166316	0.0294127
166317	0.0291599
166318	0.0292613
166319	0.029026
166320	0.0292909
166321	0.0291427
166322	0.0293847
166323	0.029178
166324	0.0294067
166325	0.0291673
166326	0.0293443
166327	0.0291202
166328	0.0292568
166329	0.0291111
166330	0.0292697
166331	0.0291459
166332	0.029152
166333	0.029241
166334	0.0291734
166335	0.0292703
166336	0.0290761
166337	0.0293005
166338	0.0292429
166339	0.0294305
166340	0.0291696
166341	0.0294429
166342	0.0292183
166343	0.0295798
166344	0.029334
166345	0.0294185
166346	0.0292053
166347	0.0294908
166348	0.029239
166349	0.0294176
166350	0.0291576
166351	0.0292421
166352	0.0292625
166353	0.0292549
166354	0.0291926
166355	0.0291645
166356	0.0293153
166357	0.0291897
166358	0.0294522
166359	0.029312
166360	0.029486
166361	0.0293903
166362	0.0297525
166363	0.0296023
166364	0.0298924
166365	0.0296284
166366	0.0300041
166367	0.0297063
166368	0.0299313
166369	0.0297347
166370	0.0298538
166371	0.0297988
166372	0.0298733
166373	0.0297151
166374	0.0297291
166375	0.0297298
166376	0.0295581
166377	0.0296715
166378	0.029617
166379	0.0296905
166380	0.0295165
166381	0.0298874
166382	0.029701
166383	0.0298416
166384	0.0296118
166385	0.0298216
166386	0.0296778
166387	0.0299086
166388	0.0297175
166389	0.029946
166390	0.0299416
166391	0.0299504
166392	0.0298753
166393	0.029768
166394	0.0298106
166395	0.0296912
166396	0.0297773
166397	0.0294373
166398	0.0296887
166399	0.0294808
166400	0.0296666
166401	0.0294315
166402	0.0296406
166403	0.0294683
166404	0.0296011
166405	0.0293244
166406	0.0296026
166407	0.0295175
166408	0.0294361
166409	0.029513
166410	0.0295081
166411	0.0296947
166412	0.0295438
166413	0.0297204
166414	0.0294683
166415	0.0297783
166416	0.0295217
166417	0.0298249
166418	0.0296131
166419	0.0297873
166420	0.0295249
166421	0.0295646
166422	0.0294719
166423	0.0294178
166424	0.0294331
166425	0.029324
166426	0.0294864
166427	0.0292152
166428	0.0295632
166429	0.0295569
166430	0.0297742
166431	0.0294639
166432	0.0295778
166433	0.029322
166434	0.0292606
166435	0.0292047
166436	0.0292682
166437	0.029546
166438	0.0294785
166439	0.0296351
166440	0.0294454
166441	0.0296888
166442	0.0294062
166443	0.0295105
166444	0.0294082
166445	0.0293794
166446	0.0294247
166447	0.0292009
166448	0.0294152
166449	0.0291429
166450	0.0293721
166451	0.0292843
166452	0.0294292
166453	0.0293276
166454	0.0294815
166455	0.0295481
166456	0.0296593
166457	0.0297943
166458	0.0296932
166459	0.0298151
166460	0.0296413
166461	0.0296908
166462	0.0294552
166463	0.029594
166464	0.0293592
166465	0.0295945
166466	0.0294189
166467	0.0296253
166468	0.0293102
166469	0.0295216
166470	0.0293917
166471	0.0295398
166472	0.0293392
166473	0.0295856
166474	0.0295191
166475	0.0296689
166476	0.0296312
166477	0.0296654
166478	0.0295466
166479	0.0296984
166480	0.0297158
166481	0.0296523
166482	0.0295648
166483	0.0295315
166484	0.0296844
166485	0.0296456
166486	0.029879
166487	0.02971
166488	0.0299258
166489	0.0297268
166490	0.0298864
166491	0.0296029
166492	0.0297982
166493	0.029551
166494	0.0296697
166495	0.0293297
166496	0.0294142
166497	0.0292724
166498	0.0294705
166499	0.0292127
166500	0.0293162
166501	0.0295509
166502	0.0295455
166503	0.029425
166504	0.0292111
166505	0.0291916
166506	0.0289675
166507	0.0291781
166508	0.0290309
166509	0.0292564
166510	0.0289782
166511	0.0292592
166512	0.0290793
166513	0.0292719
166514	0.0289756
166515	0.0292171
166516	0.0289526
166517	0.0291037
166518	0.0290251
166519	0.0292807
166520	0.0290943
166521	0.0292875
166522	0.0290404
166523	0.0290846
166524	0.0290663
166525	0.0292732
166526	0.0291389
166527	0.0292896
166528	0.0294272
166529	0.0296447
166530	0.0296264
166531	0.0295928
166532	0.0296565
166533	0.029566
166534	0.0296754
166535	0.0297276
166536	0.0298373
166537	0.0297963
166538	0.0299177
166539	0.0299635
166540	0.0298773
166541	0.02973
166542	0.0296743
166543	0.0296302
166544	0.0296375
166545	0.0295667
166546	0.0297207
166547	0.0297425
166548	0.0299295
166549	0.0298759
166550	0.0300167
166551	0.0298262
166552	0.0300439
166553	0.0299743
166554	0.0299866
166555	0.0298754
166556	0.0299173
166557	0.02981
166558	0.0298114
166559	0.0296819
166560	0.0296956
166561	0.0294481
166562	0.0295199
166563	0.0293543
166564	0.0294579
166565	0.029186
166566	0.0295132
166567	0.0293184
166568	0.0295693
166569	0.0293028
166570	0.029537
166571	0.0292884
166572	0.0295157
166573	0.0292644
166574	0.0294468
166575	0.0291603
166576	0.0293511
166577	0.0292339
166578	0.0294653
166579	0.0292404
166580	0.0295846
166581	0.0293588
166582	0.0295475
166583	0.0292541
166584	0.0295325
166585	0.0292393
166586	0.0295496
166587	0.0292555
166588	0.0295992
166589	0.0293638
166590	0.0297615
166591	0.0295765
166592	0.0298155
166593	0.0295667
166594	0.029948
166595	0.029701
166596	0.0298236
166597	0.0296262
166598	0.0298482
166599	0.0296509
166600	0.0299513
166601	0.0295838
166602	0.0297264
166603	0.0294184
166604	0.0295761
166605	0.0294019
166606	0.0297595
166607	0.0295768
166608	0.029616
166609	0.0293384
166610	0.0295524
166611	0.0294411
166612	0.0296532
166613	0.0295902
166614	0.0297318
166615	0.0296234
166616	0.029635
166617	0.0296426
166618	0.029572
166619	0.02964
166620	0.029612
166621	0.0296962
166622	0.0294037
166623	0.0296927
166624	0.0295064
166625	0.0297105
166626	0.0294772
166627	0.0296357
166628	0.0293278
166629	0.0294936
166630	0.0293025
166631	0.0295912
166632	0.0293811
166633	0.029734
166634	0.0295118
166635	0.0297315
166636	0.029432
166637	0.0296912
166638	0.0294689
166639	0.0296734
166640	0.0295222
166641	0.029754
166642	0.0296178
166643	0.0298168
166644	0.0298168
166645	0.0299728
166646	0.029953
166647	0.0299576
166648	0.0300051
166649	0.0299588
166650	0.0302002
166651	0.0301023
166652	0.0303182
166653	0.0301255
166654	0.030262
166655	0.0298556
166656	0.0300196
166657	0.029759
166658	0.0298759
166659	0.0296637
166660	0.0296256
166661	0.029675
166662	0.0294737
166663	0.0294805
166664	0.0293651
166665	0.0296051
166666	0.0294663
166667	0.0297029
166668	0.0294987
166669	0.0298204
166670	0.0297548
166671	0.0299425
166672	0.0297673
166673	0.0298731
166674	0.0297351
166675	0.0296594
166676	0.0297485
166677	0.0295227
166678	0.0297143
166679	0.029513
166680	0.0299826
166681	0.0298144
166682	0.0299447
166683	0.0295483
166684	0.0297347
166685	0.0294587
166686	0.0297573
166687	0.0294207
166688	0.0296229
166689	0.0293987
166690	0.0296267
166691	0.0294873
166692	0.0297276
166693	0.0295098
166694	0.0298582
166695	0.0298233
166696	0.0302238
166697	0.0303324
166698	0.030424
166699	0.0304531
166700	0.0304694
166701	0.0304149
166702	0.0304623
166703	0.0303314
166704	0.0303478
166705	0.0302464
166706	0.0302506
166707	0.030239
166708	0.0301527
166709	0.030012
166710	0.0298903
166711	0.0298577
166712	0.0296589
166713	0.0299343
166714	0.0296861
166715	0.0297982
166716	0.0295265
166717	0.0297893
166718	0.0295546
166719	0.0297318
166720	0.0294925
166721	0.0295874
166722	0.0295952
166723	0.029547
166724	0.0295886
166725	0.029541
166726	0.0296737
166727	0.029569
166728	0.0297683
166729	0.0294356
166730	0.0296
166731	0.0292957
166732	0.0296454
166733	0.0295399
166734	0.0298542
166735	0.0296869
166736	0.029846
166737	0.0298901
166738	0.0299269
166739	0.0300041
166740	0.0298184
166741	0.0299361
166742	0.0297695
166743	0.0298267
166744	0.0296922
166745	0.0300109
166746	0.0297581
166747	0.0301426
166748	0.030047
166749	0.0301763
166750	0.0299718
166751	0.0299464
166752	0.0300053
166753	0.0299173
166754	0.0299319
166755	0.0297308
166756	0.0298329
166757	0.029685
166758	0.0299121
166759	0.0296106
166760	0.0297925
166761	0.0296592
166762	0.0299239
166763	0.0298058
166764	0.0299351
166765	0.0296994
166766	0.0296884
166767	0.0295464
166768	0.0295089
166769	0.029609
166770	0.0295644
166771	0.0298507
166772	0.0298971
166773	0.0300517
166774	0.0297125
166775	0.030033
166776	0.0297832
166777	0.0299473
166778	0.0298164
166779	0.0299465
166780	0.0300198
166781	0.0300358
166782	0.030144
166783	0.0299006
166784	0.0299778
166785	0.0297027
166786	0.0298463
166787	0.0295205
166788	0.0296673
166789	0.0293094
166790	0.0296026
166791	0.0294232
166792	0.0296283
166793	0.0295635
166794	0.0296219
166795	0.0296259
166796	0.0295596
166797	0.0298334
166798	0.0297289
166799	0.0298826
166800	0.0296607
166801	0.029744
166802	0.0294918
166803	0.0295807
166804	0.0292971
166805	0.0294979
166806	0.0292483
166807	0.0294135
166808	0.0291783
166809	0.0294467
166810	0.02938
166811	0.0296684
166812	0.0294247
166813	0.0296426
166814	0.0294212
166815	0.0296299
166816	0.0295268
166817	0.0297215
166818	0.0295352
166819	0.0296183
166820	0.029395
166821	0.029554
166822	0.029428
166823	0.0295836
166824	0.0294771
166825	0.0298106
166826	0.0296118
166827	0.0298625
166828	0.0297075
166829	0.0298089
166830	0.029581
166831	0.0298868
166832	0.0298123
166833	0.0297053
166834	0.0298933
166835	0.0297425
166836	0.0300397
166837	0.0298054
166838	0.0298439
166839	0.029604
166840	0.0298932
166841	0.0295852
166842	0.0299381
166843	0.0296702
166844	0.0297276
166845	0.0294479
166846	0.0295269
166847	0.0295759
166848	0.0296877
166849	0.0296638
166850	0.029617
166851	0.0296417
166852	0.0294141
166853	0.029476
166854	0.0293474
166855	0.0295599
166856	0.0294048
166857	0.0297246
166858	0.0294624
166859	0.0296503
166860	0.0293511
166861	0.0295975
166862	0.0292868
166863	0.0296637
166864	0.0294875
166865	0.0297503
166866	0.0295236
166867	0.0297419
166868	0.0297612
166869	0.0297511
166870	0.029801
166871	0.0295495
166872	0.0295587
166873	0.0295177
166874	0.0298649
166875	0.0297619
166876	0.0299113
166877	0.0296269
166878	0.0296721
166879	0.0293912
166880	0.0296863
166881	0.029441
166882	0.0296527
166883	0.0296315
166884	0.0296378
166885	0.0294167
166886	0.0294684
166887	0.0294575
166888	0.0294021
166889	0.029527
166890	0.0293867
166891	0.0295986
166892	0.0293442
166893	0.0296965
166894	0.0294817
166895	0.0296115
166896	0.0294217
166897	0.0297992
166898	0.0296371
166899	0.0298477
166900	0.0296142
166901	0.0297229
166902	0.0296419
166903	0.0295603
166904	0.029712
166905	0.0295829
166906	0.0297815
166907	0.029497
166908	0.0296339
166909	0.0293538
166910	0.0295999
166911	0.0294253
166912	0.0295258
166913	0.0293086
166914	0.0294309
166915	0.0294267
166916	0.0293576
166917	0.0294271
166918	0.029323
166919	0.0294615
166920	0.0294111
166921	0.0296595
166922	0.0293772
166923	0.0295908
166924	0.029479
166925	0.029822
166926	0.029593
166927	0.0297531
166928	0.0295109
166929	0.0295114
166930	0.0296636
166931	0.0297685
166932	0.0300496
166933	0.0298776
166934	0.0299614
166935	0.0296245
166936	0.029837
166937	0.0295712
166938	0.0298186
166939	0.0295677
166940	0.0298864
166941	0.0296517
166942	0.0296916
166943	0.0295845
166944	0.0295542
166945	0.0294698
166946	0.0294452
166947	0.0296435
166948	0.0297602
166949	0.0299991
166950	0.029668
166951	0.0297564
166952	0.0295095
166953	0.0296761
166954	0.0295112
166955	0.0299137
166956	0.0297038
166957	0.0298942
166958	0.0296916
166959	0.0297436
166960	0.0296114
166961	0.0295537
166962	0.029655
166963	0.0295366
166964	0.0296305
166965	0.0296073
166966	0.0298945
166967	0.0295999
166968	0.0299351
166969	0.029772
166970	0.0300065
166971	0.0298773
166972	0.0300715
166973	0.0298299
166974	0.0297673
166975	0.0297437
166976	0.0296806
166977	0.0297098
166978	0.0295413
166979	0.0296996
166980	0.0295427
166981	0.0297507
166982	0.0295407
166983	0.0301663
166984	0.030009
166985	0.0300584
166986	0.0297467
166987	0.0298745
166988	0.0298247
166989	0.0299434
166990	0.0299615
166991	0.0300501
166992	0.0299884
166993	0.0299862
166994	0.0300618
166995	0.0297809
166996	0.0298906
166997	0.0295223
166998	0.0297439
166999	0.0294824
167000	0.029772
167001	0.0294827
167002	0.0298081
167003	0.0295799
167004	0.0299109
167005	0.0296906
167006	0.0297099
167007	0.0296998
167008	0.0296987
167009	0.0295863
167010	0.0295643
167011	0.0296553
167012	0.0294704
167013	0.0296716
167014	0.0292992
167015	0.0294615
167016	0.0292372
167017	0.0294613
167018	0.0292073
167019	0.0294449
167020	0.0292831
167021	0.0296367
167022	0.0294823
167023	0.0296178
167024	0.0294937
167025	0.0294374
167026	0.029463
167027	0.0293829
167028	0.0296318
167029	0.0294043
167030	0.0295374
167031	0.0292184
167032	0.0294843
167033	0.0292031
167034	0.029397
167035	0.0290694
167036	0.029293
167037	0.0291994
167038	0.0294908
167039	0.0294659
167040	0.0296271
167041	0.0294316
167042	0.0295168
167043	0.029372
167044	0.0293266
167045	0.0293144
167046	0.0294174
167047	0.0294864
167048	0.0293508
167049	0.0295537
167050	0.0295342
167051	0.0297839
167052	0.0295232
167053	0.0298074
167054	0.0295459
167055	0.0297592
167056	0.0295371
167057	0.0298193
167058	0.0295194
167059	0.0296675
167060	0.0294508
167061	0.0297552
167062	0.029706
167063	0.0295832
167064	0.029589
167065	0.0294183
167066	0.0296414
167067	0.0293717
167068	0.02967
167069	0.0294293
167070	0.0296226
167071	0.0294029
167072	0.029616
167073	0.0294343
167074	0.0295485
167075	0.0295085
167076	0.0295093
167077	0.0295928
167078	0.0294727
167079	0.0295843
167080	0.0293466
167081	0.0295614
167082	0.0293112
167083	0.0295778
167084	0.0292915
167085	0.0294676
167086	0.029205
167087	0.0295842
167088	0.0296426
167089	0.029689
167090	0.029665
167091	0.029572
167092	0.0296844
167093	0.0296575
167094	0.0299118
167095	0.0295872
167096	0.0298853
167097	0.0296411
167098	0.0299577
167099	0.0296758
167100	0.0297986
167101	0.0296636
167102	0.0299035
167103	0.0297092
167104	0.0296832
167105	0.029682
167106	0.0296366
167107	0.0297499
167108	0.0295135
167109	0.0296724
167110	0.0294685
167111	0.0297403
167112	0.0295985
167113	0.029807
167114	0.029536
167115	0.0298025
167116	0.0296562
167117	0.029768
167118	0.0296496
167119	0.029536
167120	0.0294877
167121	0.0293866
167122	0.0294153
167123	0.0292533
167124	0.0294356
167125	0.0293024
167126	0.0295775
167127	0.029246
167128	0.0295057
167129	0.0294042
167130	0.029652
167131	0.0296071
167132	0.0296564
167133	0.0296316
167134	0.0296627
167135	0.0297659
167136	0.0296412
167137	0.0296589
167138	0.0295306
167139	0.029875
167140	0.0296577
167141	0.0296871
167142	0.0293581
167143	0.0295168
167144	0.0292522
167145	0.0293284
167146	0.0294002
167147	0.0295457
167148	0.0297429
167149	0.0296698
167150	0.0296939
167151	0.0294104
167152	0.0296528
167153	0.0295136
167154	0.0298321
167155	0.0294756
167156	0.0295923
167157	0.0295225
167158	0.0295746
167159	0.029583
167160	0.0296822
167161	0.0297279
167162	0.0296179
167163	0.0298996
167164	0.029739
167165	0.0298785
167166	0.0295418
167167	0.0299067
167168	0.0297335
167169	0.0297866
167170	0.0296262
167171	0.0297254
167172	0.0298205
167173	0.0298913
167174	0.0299235
167175	0.0297415
167176	0.029908
167177	0.0296695
167178	0.0298403
167179	0.0295471
167180	0.0297862
167181	0.0294626
167182	0.0295679
167183	0.0293584
167184	0.0295975
167185	0.0296566
167186	0.0297467
167187	0.0298843
167188	0.0297238
167189	0.029913
167190	0.0296744
167191	0.0298621
167192	0.0297192
167193	0.0299538
167194	0.0297974
167195	0.0299624
167196	0.0297621
167197	0.0297846
167198	0.0297672
167199	0.02977
167200	0.0298471
167201	0.029741
167202	0.0300361
167203	0.0298498
167204	0.0300444
167205	0.0297336
167206	0.0299268
167207	0.0297411
167208	0.0298336
167209	0.0297033
167210	0.0296396
167211	0.0298841
167212	0.0298382
167213	0.0300505
167214	0.029935
167215	0.0301654
167216	0.0301305
167217	0.0304426
167218	0.0302352
167219	0.0302674
167220	0.0300266
167221	0.0300963
167222	0.0301036
167223	0.0300477
167224	0.0302637
167225	0.0300817
167226	0.030233
167227	0.0299644
167228	0.0302613
167229	0.0300543
167230	0.0303851
167231	0.0303864
167232	0.0304155
167233	0.0301974
167234	0.0301775
167235	0.0301701
167236	0.0302561
167237	0.0304183
167238	0.0302104
167239	0.0303943
167240	0.0301463
167241	0.0304098
167242	0.0302125
167243	0.0304618
167244	0.0301286
167245	0.030183
167246	0.0300978
167247	0.0302707
167248	0.0302942
167249	0.0300641
167250	0.0300605
167251	0.0297922
167252	0.0300482
167253	0.0297954
167254	0.0300154
167255	0.0298442
167256	0.0301099
167257	0.0301151
167258	0.0302463
167259	0.0301107
167260	0.0300059
167261	0.0299275
167262	0.0296716
167263	0.0298738
167264	0.0296527
167265	0.0298397
167266	0.029526
167267	0.029728
167268	0.0296562
167269	0.0299349
167270	0.0299808
167271	0.0299536
167272	0.0300076
167273	0.02976
167274	0.0300273
167275	0.02974
167276	0.0299198
167277	0.0296125
167278	0.0298283
167279	0.0295875
167280	0.0296878
167281	0.0296265
167282	0.0296671
167283	0.0297046
167284	0.0296148
167285	0.0297042
167286	0.0296628
167287	0.0298561
167288	0.0294631
167289	0.0296989
167290	0.0294692
167291	0.0296097
167292	0.0295617
167293	0.0295209
167294	0.0294718
167295	0.0292526
167296	0.029471
167297	0.0293507
167298	0.0296145
167299	0.0293632
167300	0.0296966
167301	0.0294766
167302	0.0297138
167303	0.0297616
167304	0.0299403
167305	0.029961
167306	0.0300377
167307	0.0301457
167308	0.0298638
167309	0.0299581
167310	0.029647
167311	0.0298141
167312	0.0295077
167313	0.0297848
167314	0.0297069
167315	0.029934
167316	0.0297688
167317	0.0297461
167318	0.0296816
167319	0.0296248
167320	0.0296319
167321	0.0296269
167322	0.0297966
167323	0.0295034
167324	0.0297506
167325	0.0294105
167326	0.0296478
167327	0.0294415
167328	0.0297426
167329	0.0296954
167330	0.0298043
167331	0.0297697
167332	0.0298019
167333	0.0298132
167334	0.0296473
167335	0.0297418
167336	0.0294594
167337	0.0296592
167338	0.029626
167339	0.0297834
167340	0.0294126
167341	0.0295844
167342	0.0292254
167343	0.0294086
167344	0.029404
167345	0.0295025
167346	0.0293307
167347	0.0294026
167348	0.0293925
167349	0.0293437
167350	0.0294768
167351	0.0295053
167352	0.0297524
167353	0.0296007
167354	0.0299262
167355	0.0298194
167356	0.0301607
167357	0.0298194
167358	0.0300263
167359	0.029675
167360	0.0297896
167361	0.0297033
167362	0.0299865
167363	0.029677
167364	0.0299679
167365	0.0296776
167366	0.0298881
167367	0.0296493
167368	0.0299908
167369	0.0297259
167370	0.0300502
167371	0.0298175
167372	0.0299068
167373	0.0297324
167374	0.0299406
167375	0.0296092
167376	0.0297485
167377	0.0294476
167378	0.0296335
167379	0.0293404
167380	0.0296755
167381	0.0295541
167382	0.029784
167383	0.0295603
167384	0.0297867
167385	0.0295301
167386	0.0296604
167387	0.0294266
167388	0.0297532
167389	0.0294909
167390	0.0298415
167391	0.0297276
167392	0.0299758
167393	0.0296314
167394	0.0298547
167395	0.0296585
167396	0.0300608
167397	0.0299234
167398	0.030122
167399	0.0300549
167400	0.0303472
167401	0.0301249
167402	0.0303684
167403	0.0301906
167404	0.030264
167405	0.0300298
167406	0.0301145
167407	0.0299645
167408	0.0300462
167409	0.0299552
167410	0.0298872
167411	0.0297634
167412	0.0296711
167413	0.0298611
167414	0.0296302
167415	0.0297928
167416	0.0296422
167417	0.0299106
167418	0.0297709
167419	0.0300593
167420	0.0297524
167421	0.0298738
167422	0.029727
167423	0.029907
167424	0.0297095
167425	0.0298374
167426	0.029619
167427	0.0298189
167428	0.0295885
167429	0.0297971
167430	0.0296725
167431	0.0297718
167432	0.0297518
167433	0.0298452
167434	0.0298631
167435	0.0297757
167436	0.0298759
167437	0.0298101
167438	0.0299736
167439	0.029726
167440	0.0297963
167441	0.0295802
167442	0.0298456
167443	0.0297044
167444	0.0298777
167445	0.0296364
167446	0.0297869
167447	0.0296373
167448	0.0299802
167449	0.0297868
167450	0.0300817
167451	0.0299115
167452	0.0302172
167453	0.029957
167454	0.030163
167455	0.0297932
167456	0.0300803
167457	0.029853
167458	0.0299843
167459	0.0298377
167460	0.0302028
167461	0.0300207
167462	0.0302906
167463	0.0300241
167464	0.0301345
167465	0.029768
167466	0.0299712
167467	0.0296211
167468	0.0298875
167469	0.0297398
167470	0.0299806
167471	0.0295743
167472	0.0299351
167473	0.0296857
167474	0.0300223
167475	0.029862
167476	0.0299702
167477	0.0297793
167478	0.0301211
167479	0.0299161
167480	0.0301996
167481	0.0299586
167482	0.0300789
167483	0.029654
167484	0.0299021
167485	0.0296195
167486	0.0300673
167487	0.0298067
167488	0.0299581
167489	0.0296748
167490	0.0298265
167491	0.0296038
167492	0.0298379
167493	0.0295156
167494	0.0299025
167495	0.02975
167496	0.0301044
167497	0.0299529
167498	0.0302639
167499	0.0300843
167500	0.0302808
167501	0.030121
167502	0.0302497
167503	0.0299533
167504	0.0300787
167505	0.0298936
167506	0.0300388
167507	0.0299187
167508	0.0300184
167509	0.0297976
167510	0.0299334
167511	0.02976
167512	0.0297987
167513	0.0295715
167514	0.029694
167515	0.0296013
167516	0.0295531
167517	0.0296362
167518	0.0296267
167519	0.0297616
167520	0.0298391
167521	0.0298737
167522	0.0296723
167523	0.0298923
167524	0.0296838
167525	0.0297926
167526	0.0297037
167527	0.0297953
167528	0.0295606
167529	0.0296676
167530	0.0295594
167531	0.029852
167532	0.0296745
167533	0.0298786
167534	0.0296087
167535	0.029792
167536	0.0295829
167537	0.0300021
167538	0.0298385
167539	0.0299974
167540	0.029812
167541	0.0301139
167542	0.0297395
167543	0.0300016
167544	0.0298927
167545	0.0299929
167546	0.0297655
167547	0.0301404
167548	0.0301386
167549	0.0301592
167550	0.0299826
167551	0.0299856
167552	0.0300176
167553	0.0300318
167554	0.0299945
167555	0.0298947
167556	0.0299879
167557	0.0298674
167558	0.0300176
167559	0.029852
167560	0.0300437
167561	0.0299548
167562	0.0301837
167563	0.0298607
167564	0.0301376
167565	0.0298904
167566	0.0300059
167567	0.0297915
167568	0.0299432
167569	0.0297136
167570	0.0300284
167571	0.0298855
167572	0.0300023
167573	0.0298488
167574	0.0298041
167575	0.0298246
167576	0.0297339
167577	0.0297817
167578	0.0296226
167579	0.0296792
167580	0.0295664
167581	0.0297402
167582	0.0294929
167583	0.029643
167584	0.0293878
167585	0.0296164
167586	0.0294794
167587	0.0298861
167588	0.0298729
167589	0.0302611
167590	0.0300942
167591	0.0302171
167592	0.0299821
167593	0.0300567
167594	0.0297488
167595	0.0298946
167596	0.0296031
167597	0.0297719
167598	0.0295968
167599	0.0298289
167600	0.0297145
167601	0.029901
167602	0.0295998
167603	0.0298777
167604	0.0296308
167605	0.0297831
167606	0.0295432
167607	0.0296473
167608	0.0294813
167609	0.0297199
167610	0.0296266
167611	0.029833
167612	0.0297468
167613	0.0299045
167614	0.0296759
167615	0.0299534
167616	0.0298926
167617	0.0301343
167618	0.0300566
167619	0.0301818
167620	0.0299157
167621	0.0300634
167622	0.0299063
167623	0.0300907
167624	0.0298728
167625	0.030207
167626	0.0301449
167627	0.0302213
167628	0.0299275
167629	0.0301391
167630	0.0299575
167631	0.0300886
167632	0.0298728
167633	0.0300113
167634	0.0297487
167635	0.0300204
167636	0.0298425
167637	0.0299952
167638	0.0296757
167639	0.0299469
167640	0.029789
167641	0.0300631
167642	0.0297469
167643	0.0299676
167644	0.0295797
167645	0.029725
167646	0.0296324
167647	0.0300575
167648	0.0298063
167649	0.030144
167650	0.0299373
167651	0.0301873
167652	0.0299809
167653	0.0302874
167654	0.0300938
167655	0.0302131
167656	0.0300054
167657	0.0300146
167658	0.030023
167659	0.0299699
167660	0.0299401
167661	0.0298327
167662	0.0298546
167663	0.0296743
167664	0.029839
167665	0.0295681
167666	0.0297549
167667	0.0296235
167668	0.0298165
167669	0.0295735
167670	0.0298166
167671	0.0297008
167672	0.0300916
167673	0.0297976
167674	0.029939
167675	0.0297127
167676	0.0296832
167677	0.0296657
167678	0.029568
167679	0.0296754
167680	0.0297662
167681	0.0299756
167682	0.0296936
167683	0.0299333
167684	0.0296953
167685	0.0300184
167686	0.0300026
167687	0.030167
167688	0.0299688
167689	0.0302345
167690	0.0301894
167691	0.0303286
167692	0.0301549
167693	0.0300835
167694	0.0299792
167695	0.0298573
167696	0.0299194
167697	0.0297035
167698	0.0298988
167699	0.029768
167700	0.0300177
167701	0.0297025
167702	0.0299419
167703	0.0297326
167704	0.0299474
167705	0.0297863
167706	0.0299847
167707	0.0299121
167708	0.0299718
167709	0.0301254
167710	0.0300738
167711	0.0301843
167712	0.0301149
167713	0.030295
167714	0.0301074
167715	0.0302914
167716	0.0299565
167717	0.0300471
167718	0.0297836
167719	0.0301901
167720	0.030039
167721	0.0302243
167722	0.0300384
167723	0.0301331
167724	0.0300236
167725	0.030107
167726	0.0299864
167727	0.0298471
167728	0.0300378
167729	0.0298269
167730	0.0300257
167731	0.0299088
167732	0.0300029
167733	0.0298059
167734	0.0300007
167735	0.0298128
167736	0.0300185
167737	0.0297805
167738	0.0300849
167739	0.0299173
167740	0.030092
167741	0.0299265
167742	0.0301338
167743	0.0298633
167744	0.0299394
167745	0.0296995
167746	0.0298623
167747	0.02983
167748	0.0301338
167749	0.0301974
167750	0.0301711
167751	0.0304
167752	0.0301229
167753	0.0302062
167754	0.030166
167755	0.0304016
167756	0.0302751
167757	0.0306115
167758	0.0304359
167759	0.0306988
167760	0.0304712
167761	0.0306751
167762	0.0303899
167763	0.0306081
167764	0.0303506
167765	0.0305752
167766	0.0304296
167767	0.030513
167768	0.0303207
167769	0.0303077
167770	0.0303003
167771	0.0303573
167772	0.0303317
167773	0.0302865
167774	0.0302792
167775	0.0302048
167776	0.0305128
167777	0.0303573
167778	0.0305158
167779	0.0303059
167780	0.0304771
167781	0.0301884
167782	0.0303002
167783	0.0300927
167784	0.0303539
167785	0.0302766
167786	0.0303976
167787	0.0302396
167788	0.0301444
167789	0.0301893
167790	0.0300263
167791	0.0302416
167792	0.03006
167793	0.030314
167794	0.0301061
167795	0.0302463
167796	0.0298279
167797	0.0300585
167798	0.0299728
167799	0.0301369
167800	0.0299138
167801	0.0299386
167802	0.0298687
167803	0.0297891
167804	0.0297992
167805	0.0297361
167806	0.0299463
167807	0.0297904
167808	0.0300413
167809	0.0298606
167810	0.0302248
167811	0.0300696
167812	0.0302552
167813	0.0301259
167814	0.0301461
167815	0.0302048
167816	0.0301815
167817	0.0302716
167818	0.0299937
167819	0.0301981
167820	0.0300494
167821	0.0304007
167822	0.0301009
167823	0.0303295
167824	0.030111
167825	0.0302104
167826	0.0299859
167827	0.0301042
167828	0.0302465
167829	0.0301513
167830	0.0303105
167831	0.0301656
167832	0.0303793
167833	0.029994
167834	0.0300615
167835	0.0297988
167836	0.0299837
167837	0.0298975
167838	0.0299177
167839	0.0300068
167840	0.0299128
167841	0.0299722
167842	0.0298903
167843	0.0301377
167844	0.0299166
167845	0.0300958
167846	0.0298567
167847	0.0300798
167848	0.0297927
167849	0.0300112
167850	0.0297244
167851	0.0298926
167852	0.0297643
167853	0.0297734
167854	0.0296598
167855	0.0297043
167856	0.0298553
167857	0.0297653
167858	0.0297561
167859	0.0297942
167860	0.0300782
167861	0.0299034
167862	0.0301688
167863	0.0299821
167864	0.0302776
167865	0.0300277
167866	0.0302607
167867	0.0300256
167868	0.0302645
167869	0.0302424
167870	0.0303427
167871	0.0303331
167872	0.0301933
167873	0.0302511
167874	0.0299146
167875	0.030092
167876	0.0299335
167877	0.0300187
167878	0.029682
167879	0.0300562
167880	0.0298416
167881	0.030034
167882	0.0298981
167883	0.0300411
167884	0.0298238
167885	0.0298341
167886	0.0299487
167887	0.0298609
167888	0.0299724
167889	0.0298615
167890	0.0300045
167891	0.0298286
167892	0.0300814
167893	0.0299918
167894	0.030294
167895	0.0299896
167896	0.0301559
167897	0.0298196
167898	0.0298361
167899	0.0296669
167900	0.0297524
167901	0.0296893
167902	0.0295092
167903	0.0295466
167904	0.0295391
167905	0.0296724
167906	0.0294137
167907	0.0296547
167908	0.0295088
167909	0.0297126
167910	0.0296902
167911	0.0300005
167912	0.029903
167913	0.0299746
167914	0.0300644
167915	0.0299953
167916	0.0301343
167917	0.0299314
167918	0.0302307
167919	0.0300394
167920	0.0303162
167921	0.0300648
167922	0.0302217
167923	0.0300538
167924	0.0303755
167925	0.0302777
167926	0.0305864
167927	0.0304542
167928	0.0305687
167929	0.0305731
167930	0.0303716
167931	0.0303051
167932	0.0300461
167933	0.0302788
167934	0.0302056
167935	0.0303562
167936	0.0300393
167937	0.0302779
167938	0.0300203
167939	0.0302757
167940	0.0301002
167941	0.0302774
167942	0.0301988
167943	0.0299817
167944	0.0299729
167945	0.0298319
167946	0.0300226
167947	0.029871
167948	0.0301592
167949	0.0299024
167950	0.030142
167951	0.0298551
167952	0.0300686
167953	0.0299046
167954	0.0301016
167955	0.029954
167956	0.0298744
167957	0.0298984
167958	0.0297215
167959	0.0299097
167960	0.0297362
167961	0.0299546
167962	0.0296622
167963	0.0298931
167964	0.0297388
167965	0.0298753
167966	0.0295789
167967	0.0297176
167968	0.0296861
167969	0.0299195
167970	0.0299622
167971	0.0299347
167972	0.0300318
167973	0.0300343
167974	0.0303342
167975	0.0298609
167976	0.0300238
167977	0.0296903
167978	0.0298619
167979	0.029673
167980	0.0300164
167981	0.0298934
167982	0.0298865
167983	0.0299212
167984	0.0298679
167985	0.0298401
167986	0.0296638
167987	0.0298445
167988	0.0295555
167989	0.0297501
167990	0.0295275
167991	0.0297005
167992	0.0294903
167993	0.0296382
167994	0.0295852
167995	0.0296348
167996	0.0297224
167997	0.0296999
167998	0.0299303
167999	0.0297972
168000	0.0299883
168001	0.0297577
168002	0.0300437
168003	0.0299698
168004	0.0302702
168005	0.0300964
168006	0.0300358
168007	0.0300551
168008	0.0300391
168009	0.0301618
168010	0.0299988
168011	0.0303028
168012	0.0300953
168013	0.0302778
168014	0.0301695
168015	0.0303439
168016	0.0302373
168017	0.0303838
168018	0.0305805
168019	0.0303898
168020	0.0305356
168021	0.0302372
168022	0.0305627
168023	0.0302444
168024	0.0304577
168025	0.0303422
168026	0.0303898
168027	0.0304432
168028	0.0302598
168029	0.0304179
168030	0.0300988
168031	0.0302403
168032	0.0300459
168033	0.0301841
168034	0.0299865
168035	0.0298912
168036	0.0299665
168037	0.0298861
168038	0.0300774
168039	0.0298357
168040	0.0300213
168041	0.0297885
168042	0.029905
168043	0.029842
168044	0.029736
168045	0.0298248
168046	0.0296936
168047	0.0298975
168048	0.0296365
168049	0.0300246
168050	0.0299125
168051	0.0299641
168052	0.0298839
168053	0.0298703
168054	0.0301013
168055	0.0300457
168056	0.0302516
168057	0.0300235
168058	0.0301023
168059	0.0300472
168060	0.0299968
168061	0.0300875
168062	0.0298306
168063	0.0301158
168064	0.0298756
168065	0.0301284
168066	0.0300987
168067	0.0300435
168068	0.0300794
168069	0.029826
168070	0.0301636
168071	0.0300387
168072	0.0301909
168073	0.0300032
168074	0.0299667
168075	0.0300619
168076	0.0298733
168077	0.0302054
168078	0.0300276
168079	0.0303671
168080	0.0302074
168081	0.0302591
168082	0.030186
168083	0.0299347
168084	0.0300628
168085	0.0298675
168086	0.0300487
168087	0.0299202
168088	0.0300148
168089	0.0301422
168090	0.0300081
168091	0.0302139
168092	0.0299326
168093	0.0301295
168094	0.0300492
168095	0.0300866
168096	0.0300529
168097	0.0299284
168098	0.0302281
168099	0.0300043
168100	0.0301774
168101	0.0298109
168102	0.0299756
168103	0.029889
168104	0.0298238
168105	0.0298575
168106	0.0296365
168107	0.0299506
168108	0.0298018
168109	0.0299825
168110	0.0298304
168111	0.0299079
168112	0.0300975
168113	0.0300765
168114	0.0304191
168115	0.0301031
168116	0.0303858
168117	0.0303991
168118	0.0302846
168119	0.0303792
168120	0.0302165
168121	0.0303011
168122	0.0300519
168123	0.0302453
168124	0.0301097
168125	0.0299646
168126	0.0300486
168127	0.0298527
168128	0.0300393
168129	0.0299753
168130	0.0302086
168131	0.0300213
168132	0.0299727
168133	0.0298811
168134	0.0296632
168135	0.0297935
168136	0.0296602
168137	0.0300351
168138	0.0299095
168139	0.030129
168140	0.0301898
168141	0.0301105
168142	0.0304171
168143	0.030232
168144	0.0304711
168145	0.0301805
168146	0.0303022
168147	0.0302604
168148	0.0302425
168149	0.030246
168150	0.030143
168151	0.0301731
168152	0.0299285
168153	0.0303027
168154	0.0301939
168155	0.0303408
168156	0.0301737
168157	0.0302735
168158	0.0304315
168159	0.0303464
168160	0.0306287
168161	0.030495
168162	0.0308101
168163	0.0305083
168164	0.0305623
168165	0.0302722
168166	0.0302199
168167	0.0302491
168168	0.0299862
168169	0.030118
168170	0.0299706
168171	0.030164
168172	0.0298412
168173	0.0299995
168174	0.0301037
168175	0.030102
168176	0.0304604
168177	0.0302942
168178	0.0304743
168179	0.0301184
168180	0.0302313
168181	0.0300167
168182	0.0301537
168183	0.0301335
168184	0.0298682
168185	0.0300305
168186	0.0298728
168187	0.0300768
168188	0.0299322
168189	0.0300104
168190	0.0300204
168191	0.0300496
168192	0.0302682
168193	0.03008
168194	0.0303458
168195	0.0300806
168196	0.0301382
168197	0.0300909
168198	0.0300675
168199	0.0302286
168200	0.0298672
168201	0.0300362
168202	0.029701
168203	0.0298455
168204	0.0297177
168205	0.0297433
168206	0.0299328
168207	0.0296147
168208	0.0298987
168209	0.0297544
168210	0.0298686
168211	0.0297667
168212	0.029927
168213	0.030063
168214	0.029823
168215	0.0300725
168216	0.0297394
168217	0.0298692
168218	0.0297854
168219	0.0296974
168220	0.0296841
168221	0.0294452
168222	0.0298389
168223	0.0296432
168224	0.029863
168225	0.02967
168226	0.0297353
168227	0.0297041
168228	0.0296654
168229	0.0299054
168230	0.0297091
168231	0.0300285
168232	0.0299376
168233	0.0301808
168234	0.0301466
168235	0.0302607
168236	0.0303438
168237	0.0301374
168238	0.0302917
168239	0.0302632
168240	0.0306716
168241	0.03037
168242	0.0306919
168243	0.0305919
168244	0.0305957
168245	0.0306417
168246	0.0304663
168247	0.0305723
168248	0.0302033
168249	0.0304116
168250	0.0303175
168251	0.0304295
168252	0.0304776
168253	0.030321
168254	0.0305095
168255	0.0302107
168256	0.0304085
168257	0.030265
168258	0.0302511
168259	0.0303695
168260	0.0301967
168261	0.0303593
168262	0.0302968
168263	0.0303877
168264	0.0304291
168265	0.0304723
168266	0.0306103
168267	0.030449
168268	0.0307432
168269	0.0304686
168270	0.0307014
168271	0.0307307
168272	0.0306383
168273	0.0305872
168274	0.0302898
168275	0.0304917
168276	0.0302038
168277	0.0302741
168278	0.0301335
168279	0.0301025
168280	0.0303088
168281	0.0300263
168282	0.0302238
168283	0.0300891
168284	0.0302178
168285	0.0303703
168286	0.0303525
168287	0.0307768
168288	0.0305143
168289	0.0309087
168290	0.0308083
168291	0.0309708
168292	0.0310079
168293	0.0307264
168294	0.0308526
168295	0.0304423
168296	0.0305047
168297	0.0303268
168298	0.030511
168299	0.0304634
168300	0.0303252
168301	0.0304321
168302	0.030082
168303	0.0303266
168304	0.0301662
168305	0.0302863
168306	0.0302641
168307	0.0299447
168308	0.0301229
168309	0.0298061
168310	0.0299893
168311	0.0297912
168312	0.029907
168313	0.0301525
168314	0.0300016
168315	0.0301766
168316	0.0298702
168317	0.0300865
168318	0.0301098
168319	0.0302211
168320	0.0302322
168321	0.0300511
168322	0.0302448
168323	0.0300567
168324	0.0303568
168325	0.0301941
168326	0.03036
168327	0.0301487
168328	0.0302587
168329	0.0301247
168330	0.0300702
168331	0.0303393
168332	0.0301495
168333	0.0303523
168334	0.0300193
168335	0.0302253
168336	0.0302234
168337	0.0303906
168338	0.0304924
168339	0.0303942
168340	0.0305374
168341	0.0301454
168342	0.0302878
168343	0.0300486
168344	0.0301036
168345	0.0302067
168346	0.030044
168347	0.0302466
168348	0.0301481
168349	0.030273
168350	0.03008
168351	0.0301326
168352	0.0301701
168353	0.0301199
168354	0.0302958
168355	0.0301164
168356	0.0304449
168357	0.0301474
168358	0.030248
168359	0.0301527
168360	0.0299412
168361	0.0299581
168362	0.0296942
168363	0.0299634
168364	0.0298923
168365	0.0301319
168366	0.0299704
168367	0.0300818
168368	0.0301048
168369	0.0298618
168370	0.0301075
168371	0.0298627
168372	0.0300064
168373	0.0297322
168374	0.0298695
168375	0.0299683
168376	0.029898
168377	0.0299544
168378	0.0297092
168379	0.0298402
168380	0.0297162
168381	0.0300163
168382	0.0299852
168383	0.0300804
168384	0.0301791
168385	0.0300207
168386	0.0301086
168387	0.0300441
168388	0.030312
168389	0.0301185
168390	0.0302905
168391	0.0302027
168392	0.0300577
168393	0.0302854
168394	0.0300203
168395	0.0301701
168396	0.0300045
168397	0.0301339
168398	0.0301584
168399	0.0300595
168400	0.0302164
168401	0.030042
168402	0.0302589
168403	0.0301481
168404	0.0303146
168405	0.0301514
168406	0.0299879
168407	0.0300962
168408	0.0297823
168409	0.0300598
168410	0.0299678
168411	0.030191
168412	0.0301942
168413	0.0300071
168414	0.0301232
168415	0.0299109
168416	0.0302753
168417	0.0301275
168418	0.0302608
168419	0.0302914
168420	0.0303694
168421	0.0305842
168422	0.0305428
168423	0.0307643
168424	0.030462
168425	0.0304593
168426	0.0305599
168427	0.0303961
168428	0.0304192
168429	0.0300392
168430	0.0303525
168431	0.0301329
168432	0.0302693
168433	0.0302687
168434	0.0301439
168435	0.0303032
168436	0.029942
168437	0.030178
168438	0.0300499
168439	0.0302326
168440	0.0302924
168441	0.0302331
168442	0.030376
168443	0.0301881
168444	0.0304407
168445	0.0302175
168446	0.0303442
168447	0.0304007
168448	0.0301742
168449	0.0302905
168450	0.0301015
168451	0.0302645
168452	0.0300248
168453	0.0303122
168454	0.0304336
168455	0.0304045
168456	0.0304264
168457	0.0301283
168458	0.0303763
168459	0.0301748
168460	0.0304062
168461	0.0302041
168462	0.0302817
168463	0.0302859
168464	0.030264
168465	0.0305295
168466	0.0304813
168467	0.0307913
168468	0.0305631
168469	0.0304784
168470	0.030529
168471	0.0304103
168472	0.0305663
168473	0.030475
168474	0.0306261
168475	0.0303405
168476	0.030481
168477	0.0304786
168478	0.0302621
168479	0.0303626
168480	0.0301465
168481	0.0303781
168482	0.0302502
168483	0.0303236
168484	0.0303889
168485	0.0301725
168486	0.0302348
168487	0.0298932
168488	0.0301471
168489	0.0298732
168490	0.0301549
168491	0.0301602
168492	0.0300686
168493	0.0302926
168494	0.0300104
168495	0.030234
168496	0.0298997
168497	0.0301977
168498	0.0301836
168499	0.0301462
168500	0.0303291
168501	0.0300902
168502	0.0302172
168503	0.0300305
168504	0.0302993
168505	0.0301917
168506	0.0302566
168507	0.0304227
168508	0.0301062
168509	0.0304074
168510	0.0301731
168511	0.0303387
168512	0.030161
168513	0.0303461
168514	0.030248
168515	0.0302649
168516	0.0302841
168517	0.0301511
168518	0.030342
168519	0.030174
168520	0.0302904
168521	0.0298725
168522	0.0299755
168523	0.0300552
168524	0.0300445
168525	0.0300371
168526	0.0297889
168527	0.029948
168528	0.0298595
168529	0.0301837
168530	0.0301333
168531	0.0304198
168532	0.0301531
168533	0.030281
168534	0.0301108
168535	0.0301588
168536	0.0302496
168537	0.0300707
168538	0.0303049
168539	0.0301432
168540	0.0304002
168541	0.0301019
168542	0.030429
168543	0.0302825
168544	0.030437
168545	0.0302535
168546	0.0304214
168547	0.0302153
168548	0.0302833
168549	0.0302597
168550	0.0301787
168551	0.0301948
168552	0.030092
168553	0.0303312
168554	0.0301678
168555	0.0303522
168556	0.0301572
168557	0.03048
168558	0.0303127
168559	0.0304805
168560	0.0304067
168561	0.0305666
168562	0.0306334
168563	0.0305791
168564	0.0305799
168565	0.0305608
168566	0.0306254
168567	0.0302927
168568	0.0304279
168569	0.0301538
168570	0.0303592
168571	0.0301174
168572	0.0303033
168573	0.0300179
168574	0.0302872
168575	0.030118
168576	0.0300408
168577	0.0298684
168578	0.0296809
168579	0.0297979
168580	0.0296584
168581	0.0299376
168582	0.029789
168583	0.0301463
168584	0.0299663
168585	0.0302911
168586	0.0301175
168587	0.0302932
168588	0.030161
168589	0.0302439
168590	0.0303172
168591	0.0301466
168592	0.0301605
168593	0.0299995
168594	0.0302881
168595	0.0300419
168596	0.030376
168597	0.0301488
168598	0.0303627
168599	0.0299478
168600	0.0301066
168601	0.030001
168602	0.0302901
168603	0.0301498
168604	0.0300759
168605	0.030195
168606	0.0301369
168607	0.0302762
168608	0.0299848
168609	0.0302939
168610	0.0301327
168611	0.0304464
168612	0.0303691
168613	0.0304683
168614	0.030238
168615	0.0301952
168616	0.0302411
168617	0.0301472
168618	0.0303479
168619	0.0301685
168620	0.0303419
168621	0.0301425
168622	0.0302543
168623	0.029895
168624	0.0302329
168625	0.030019
168626	0.0301269
168627	0.0300469
168628	0.0302427
168629	0.0302547
168630	0.0302627
168631	0.0304165
168632	0.0303632
168633	0.0304918
168634	0.0304518
168635	0.0305893
168636	0.0302474
168637	0.0302563
168638	0.0301485
168639	0.0303032
168640	0.0303656
168641	0.0304162
168642	0.0304552
168643	0.0302793
168644	0.0305481
168645	0.0303502
168646	0.0305472
168647	0.0303585
168648	0.0305881
168649	0.0304243
168650	0.0305825
168651	0.0304752
168652	0.0302815
168653	0.0305318
168654	0.0303501
168655	0.0305068
168656	0.0301495
168657	0.0303811
168658	0.0300934
168659	0.0301574
168660	0.0301861
168661	0.0300466
168662	0.0301406
168663	0.0299402
168664	0.0302285
168665	0.0300951
168666	0.0303825
168667	0.0301525
168668	0.0303405
168669	0.0300181
168670	0.0300448
168671	0.030088
168672	0.0300013
168673	0.030149
168674	0.030015
168675	0.030219
168676	0.0301139
168677	0.0303745
168678	0.030238
168679	0.0304501
168680	0.030453
168681	0.0303266
168682	0.0303024
168683	0.0300768
168684	0.0302552
168685	0.0299014
168686	0.0303011
168687	0.0300968
168688	0.0303212
168689	0.0301419
168690	0.0303644
168691	0.0303455
168692	0.030423
168693	0.0305072
168694	0.0303267
168695	0.0305098
168696	0.0303462
168697	0.0305602
168698	0.0302345
168699	0.0306059
168700	0.0305136
168701	0.0306643
168702	0.030479
168703	0.0304602
168704	0.0305791
168705	0.0302684
168706	0.0304708
168707	0.0302753
168708	0.0304908
168709	0.0303165
168710	0.030498
168711	0.0303028
168712	0.0302643
168713	0.0302745
168714	0.0301256
168715	0.0302441
168716	0.0300555
168717	0.0304023
168718	0.0301296
168719	0.0304294
168720	0.0301972
168721	0.030409
168722	0.0304442
168723	0.0304158
168724	0.0304096
168725	0.030304
168726	0.0304833
168727	0.0301458
168728	0.0303522
168729	0.0300382
168730	0.0302086
168731	0.029913
168732	0.0301072
168733	0.0300498
168734	0.0299138
168735	0.0299228
168736	0.0299281
168737	0.0302193
168738	0.0300137
168739	0.0301865
168740	0.0299122
168741	0.0300491
168742	0.0298713
168743	0.0298742
168744	0.030044
168745	0.0299309
168746	0.0301498
168747	0.0299393
168748	0.0301947
168749	0.0301003
168750	0.0303192
168751	0.0302756
168752	0.0301903
168753	0.0303662
168754	0.030153
168755	0.0303223
168756	0.0300313
168757	0.0303147
168758	0.0301222
168759	0.0303551
168760	0.0304708
168761	0.0304389
168762	0.0304866
168763	0.0301423
168764	0.0302501
168765	0.0299564
168766	0.0301266
168767	0.0298456
168768	0.0299179
168769	0.0297715
168770	0.0299413
168771	0.0302958
168772	0.0301807
168773	0.030321
168774	0.0299851
168775	0.0300958
168776	0.0299099
168777	0.0302037
168778	0.0300539
168779	0.0300218
168780	0.030125
168781	0.0301249
168782	0.0302652
168783	0.0300617
168784	0.0303202
168785	0.0299874
168786	0.0302062
168787	0.0301421
168788	0.0302454
168789	0.0301431
168790	0.0301565
168791	0.0303263
168792	0.0302166
168793	0.0305378
168794	0.0304651
168795	0.0306711
168796	0.0304881
168797	0.0305565
168798	0.0304231
168799	0.0304529
168800	0.0305625
168801	0.0303811
168802	0.030596
168803	0.0303672
168804	0.0304095
168805	0.030303
168806	0.0303196
168807	0.030478
168808	0.0303754
168809	0.0306552
168810	0.0304115
168811	0.0306903
168812	0.0306233
168813	0.030579
168814	0.0307091
168815	0.0305863
168816	0.0307855
168817	0.0306515
168818	0.0308745
168819	0.0306277
168820	0.0307501
168821	0.0305302
168822	0.0305933
168823	0.0306147
168824	0.0305764
168825	0.0308682
168826	0.0305996
168827	0.030892
168828	0.0305694
168829	0.0306818
168830	0.0307761
168831	0.030686
168832	0.030897
168833	0.0306459
168834	0.0307322
168835	0.0304531
168836	0.0305605
168837	0.0302556
168838	0.0302763
168839	0.0301903
168840	0.0300519
168841	0.0301682
168842	0.0298898
168843	0.0301361
168844	0.0298389
168845	0.0300104
168846	0.0298521
168847	0.0300572
168848	0.0301608
168849	0.0301831
168850	0.0303091
168851	0.0300829
168852	0.0303772
168853	0.0301217
168854	0.0302367
168855	0.0301077
168856	0.0303393
168857	0.0302923
168858	0.0300903
168859	0.0302333
168860	0.0299885
168861	0.030176
168862	0.0298819
168863	0.0300505
168864	0.0298996
168865	0.0300305
168866	0.030035
168867	0.0299355
168868	0.0301765
168869	0.0299702
168870	0.0302232
168871	0.0299813
168872	0.0301973
168873	0.0299226
168874	0.0300444
168875	0.0300291
168876	0.0299551
168877	0.0300992
168878	0.0299799
168879	0.0302182
168880	0.0300084
168881	0.0302602
168882	0.0300747
168883	0.0302159
168884	0.0301036
168885	0.0301261
168886	0.0301175
168887	0.0301684
168888	0.0304922
168889	0.0304402
168890	0.0305871
168891	0.0302118
168892	0.0303449
168893	0.0301167
168894	0.0303788
168895	0.0302404
168896	0.0305248
168897	0.0303508
168898	0.0302847
168899	0.0303847
168900	0.0301647
168901	0.0303088
168902	0.0300989
168903	0.0303082
168904	0.03006
168905	0.0303116
168906	0.0302236
168907	0.0305748
168908	0.0302621
168909	0.0304107
168910	0.0302108
168911	0.0303827
168912	0.0301893
168913	0.0301731
168914	0.0301164
168915	0.0298743
168916	0.030049
168917	0.0298833
168918	0.0300907
168919	0.0297398
168920	0.0300485
168921	0.0298068
168922	0.030102
168923	0.0299272
168924	0.0300793
168925	0.0300713
168926	0.0300763
168927	0.0301593
168928	0.0300582
168929	0.0302879
168930	0.0301822
168931	0.0305538
168932	0.0302283
168933	0.0303644
168934	0.0302423
168935	0.0302571
168936	0.0303196
168937	0.030312
168938	0.0304496
168939	0.0302077
168940	0.0305723
168941	0.0302532
168942	0.0305075
168943	0.0302716
168944	0.0304306
168945	0.0302707
168946	0.0302366
168947	0.0304081
168948	0.0301442
168949	0.0303413
168950	0.0301618
168951	0.0304687
168952	0.0302949
168953	0.030394
168954	0.0303072
168955	0.0305992
168956	0.0307764
168957	0.030553
168958	0.0306985
168959	0.0304281
168960	0.0306182
168961	0.0303066
168962	0.0305417
168963	0.0304367
168964	0.0303921
168965	0.0305216
168966	0.0303694
168967	0.0304913
168968	0.0302408
168969	0.0304994
168970	0.0302706
168971	0.0303156
168972	0.0302466
168973	0.0302014
168974	0.0303377
168975	0.0301383
168976	0.0302847
168977	0.0301544
168978	0.0303314
168979	0.0301008
168980	0.0303613
168981	0.0301758
168982	0.0304162
168983	0.0304689
168984	0.030511
168985	0.0304932
168986	0.030256
168987	0.0305347
168988	0.0303716
168989	0.0307174
168990	0.0305917
168991	0.0307729
168992	0.0305368
168993	0.0304916
168994	0.0305262
168995	0.0305044
168996	0.0307027
168997	0.0304373
168998	0.030698
168999	0.0304037
169000	0.0306046
169001	0.0303962
169002	0.0305624
169003	0.0304511
169004	0.0303176
169005	0.030471
169006	0.0303527
169007	0.0304901
169008	0.0302114
169009	0.0304332
169010	0.0304472
169011	0.0304925
169012	0.0303864
169013	0.0303005
169014	0.0305047
169015	0.0301899
169016	0.0303544
169017	0.0300693
169018	0.0302361
169019	0.0299879
169020	0.0300452
169021	0.030093
169022	0.0299963
169023	0.0300416
169024	0.0297701
169025	0.0299432
169026	0.0297626
169027	0.0299061
169028	0.0298801
169029	0.0299557
169030	0.0300585
169031	0.029934
169032	0.030128
169033	0.0299494
169034	0.0302216
169035	0.0301802
169036	0.0303297
169037	0.0302358
169038	0.0301868
169039	0.030451
169040	0.030411
169041	0.030646
169042	0.0304882
169043	0.0305964
169044	0.0305155
169045	0.0303946
169046	0.0305538
169047	0.0304008
169048	0.0307513
169049	0.030443
169050	0.0305107
169051	0.0304937
169052	0.0303245
169053	0.0306274
169054	0.0303049
169055	0.0304049
169056	0.0301214
169057	0.030253
169058	0.030169
169059	0.0301967
169060	0.0304142
169061	0.0302518
169062	0.0305512
169063	0.0303769
169064	0.0306509
169065	0.0306154
169066	0.0306003
169067	0.0307674
169068	0.0305063
169069	0.0306915
169070	0.0304109
169071	0.030603
169072	0.0304447
169073	0.0303968
169074	0.0305951
169075	0.0304385
169076	0.0305688
169077	0.0302365
169078	0.0305527
169079	0.0303595
169080	0.0304097
169081	0.0304575
169082	0.0302967
169083	0.0305376
169084	0.0302551
169085	0.0304337
169086	0.0302139
169087	0.0303838
169088	0.0304523
169089	0.030274
169090	0.0303766
169091	0.0301528
169092	0.030367
169093	0.0300874
169094	0.0303345
169095	0.030317
169096	0.0304081
169097	0.0306483
169098	0.0305026
169099	0.0307308
169100	0.0306058
169101	0.0308641
169102	0.0306964
169103	0.0309335
169104	0.0310289
169105	0.031017
169106	0.0311891
169107	0.0310458
169108	0.0314893
169109	0.0312054
169110	0.0310785
169111	0.0309706
169112	0.0308185
169113	0.0309884
169114	0.0306924
169115	0.0308202
169116	0.0303919
169117	0.030468
169118	0.030445
169119	0.0303832
169120	0.0304773
169121	0.0303039
169122	0.0306856
169123	0.030455
169124	0.0307546
169125	0.0306467
169126	0.0307341
169127	0.0305643
169128	0.030441
169129	0.0305077
169130	0.0302945
169131	0.0304766
169132	0.0303704
169133	0.0306952
169134	0.030542
169135	0.0307505
169136	0.0306897
169137	0.0305469
169138	0.0306544
169139	0.0304385
169140	0.0306984
169141	0.0304496
169142	0.0305775
169143	0.0306263
169144	0.0306873
169145	0.0310285
169146	0.0307695
169147	0.030937
169148	0.0306188
169149	0.0307213
169150	0.0307344
169151	0.0306537
169152	0.0307393
169153	0.0305682
169154	0.0307272
169155	0.0304541
169156	0.0305492
169157	0.0304799
169158	0.0304263
169159	0.0304513
169160	0.0302975
169161	0.0304572
169162	0.0301637
169163	0.0304189
169164	0.0302077
169165	0.030319
169166	0.0303876
169167	0.030237
169168	0.0304597
169169	0.0302394
169170	0.0305318
169171	0.0303594
169172	0.0303585
169173	0.030497
169174	0.0302077
169175	0.0304634
169176	0.0302526
169177	0.0304403
169178	0.0304175
169179	0.0304972
169180	0.0307495
169181	0.0305385
169182	0.030816
169183	0.0306046
169184	0.0306565
169185	0.0306462
169186	0.0305098
169187	0.0306886
169188	0.0304842
169189	0.0306434
169190	0.0304612
169191	0.0306665
169192	0.0305877
169193	0.0304005
169194	0.0306591
169195	0.0304593
169196	0.030737
169197	0.030512
169198	0.0306421
169199	0.0306814
169200	0.0306032
169201	0.0308573
169202	0.0306594
169203	0.0306907
169204	0.0304433
169205	0.0304786
169206	0.0306098
169207	0.0303487
169208	0.0304759
169209	0.0302726
169210	0.0303692
169211	0.0303066
169212	0.0304407
169213	0.0305536
169214	0.0302332
169215	0.0304055
169216	0.0302744
169217	0.0303685
169218	0.0303572
169219	0.0302547
169220	0.0305025
169221	0.0302067
169222	0.0305265
169223	0.0302833
169224	0.0304517
169225	0.0303928
169226	0.0303084
169227	0.0303682
169228	0.0300406
169229	0.0302084
169230	0.0300675
169231	0.0302465
169232	0.0303643
169233	0.0302239
169234	0.0303654
169235	0.0300987
169236	0.0303184
169237	0.0301751
169238	0.0302058
169239	0.0302297
169240	0.0301659
169241	0.0304592
169242	0.030225
169243	0.0304202
169244	0.0301917
169245	0.030148
169246	0.0301566
169247	0.0299113
169248	0.0301678
169249	0.0300464
169250	0.0303059
169251	0.0301407
169252	0.0301982
169253	0.0302379
169254	0.0302881
169255	0.0306278
169256	0.0304337
169257	0.030627
169258	0.0304256
169259	0.0305506
169260	0.0304406
169261	0.0304646
169262	0.0306949
169263	0.0307281
169264	0.0310008
169265	0.0305739
169266	0.0306833
169267	0.0307054
169268	0.0306839
169269	0.0308413
169270	0.030621
169271	0.0308472
169272	0.0307166
169273	0.031052
169274	0.0310152
169275	0.0311345
169276	0.0309947
169277	0.0308061
169278	0.0308155
169279	0.0305149
169280	0.030683
169281	0.030447
169282	0.0305446
169283	0.0303778
169284	0.0303277
169285	0.0303615
169286	0.0302601
169287	0.0304003
169288	0.030282
169289	0.0303959
169290	0.0301143
169291	0.0303029
169292	0.0301003
169293	0.0302908
169294	0.0303395
169295	0.0303654
169296	0.0305034
169297	0.0303525
169298	0.0305518
169299	0.0302353
169300	0.0306193
169301	0.0303829
169302	0.0305898
169303	0.0304889
169304	0.0304338
169305	0.0305972
169306	0.030611
169307	0.0307932
169308	0.0305042
169309	0.0307413
169310	0.0304909
169311	0.0306137
169312	0.030494
169313	0.0304486
169314	0.0304403
169315	0.030277
169316	0.030618
169317	0.0305432
169318	0.0307477
169319	0.0303782
169320	0.0306056
169321	0.0305565
169322	0.0306693
169323	0.0306218
169324	0.0306504
169325	0.0308129
169326	0.0306271
169327	0.0308724
169328	0.0306713
169329	0.0309657
169330	0.0306732
169331	0.0309376
169332	0.030922
169333	0.0307677
169334	0.0307605
169335	0.0305487
169336	0.0306289
169337	0.0303059
169338	0.0304137
169339	0.0301998
169340	0.0303628
169341	0.0303861
169342	0.030229
169343	0.0305461
169344	0.0302806
169345	0.0304536
169346	0.0304265
169347	0.0305383
169348	0.030651
169349	0.0305549
169350	0.0307059
169351	0.0304687
169352	0.0305932
169353	0.0303503
169354	0.0304364
169355	0.0304757
169356	0.0302355
169357	0.0304447
169358	0.0302506
169359	0.030437
169360	0.0303806
169361	0.030363
169362	0.0304534
169363	0.0302386
169364	0.0305522
169365	0.0302605
169366	0.0304737
169367	0.0304585
169368	0.0303888
169369	0.0306097
169370	0.0303458
169371	0.030535
169372	0.0304361
169373	0.0305505
169374	0.0304747
169375	0.0304616
169376	0.0306754
169377	0.0304962
169378	0.0309906
169379	0.0307626
169380	0.0307817
169381	0.0306131
169382	0.0305632
169383	0.0305234
169384	0.0302366
169385	0.0305431
169386	0.0304074
169387	0.0306396
169388	0.0307929
169389	0.03079
169390	0.0308716
169391	0.0307062
169392	0.0309672
169393	0.030646
169394	0.0307834
169395	0.03073
169396	0.0307448
169397	0.0308966
169398	0.0308129
169399	0.0309539
169400	0.0306292
169401	0.030798
169402	0.0308471
169403	0.0306686
169404	0.0306873
169405	0.0305583
169406	0.0308808
169407	0.0306213
169408	0.0308985
169409	0.0308249
169410	0.0309608
169411	0.0310637
169412	0.031021
169413	0.031385
169414	0.0310842
169415	0.0312434
169416	0.030988
169417	0.0310511
169418	0.0310493
169419	0.0309398
169420	0.0310664
169421	0.0307048
169422	0.0308641
169423	0.0307798
169424	0.030782
169425	0.0307703
169426	0.030565
169427	0.0307005
169428	0.0304057
169429	0.0308572
169430	0.0307764
169431	0.0310264
169432	0.0309925
169433	0.0308854
169434	0.0309991
169435	0.0308204
169436	0.0312542
169437	0.0311379
169438	0.0314023
169439	0.0312766
169440	0.0314179
169441	0.0312241
169442	0.0314049
169443	0.0314682
169444	0.0311702
169445	0.0313677
169446	0.031071
169447	0.0311485
169448	0.0309743
169449	0.0311834
169450	0.0310301
169451	0.0309981
169452	0.0310725
169453	0.0308101
169454	0.0309204
169455	0.0307444
169456	0.0309815
169457	0.0309744
169458	0.0313423
169459	0.0311472
169460	0.0311964
169461	0.031098
169462	0.0309557
169463	0.0311278
169464	0.0308143
169465	0.0309982
169466	0.0308086
169467	0.0309215
169468	0.0308363
169469	0.0307614
169470	0.0308701
169471	0.0307194
169472	0.0308926
169473	0.0307675
169474	0.0308892
169475	0.0308765
169476	0.0310061
169477	0.0310442
169478	0.0308063
169479	0.0309719
169480	0.0307896
169481	0.0309317
169482	0.0309103
169483	0.0309962
169484	0.0309197
169485	0.0307459
169486	0.0308737
169487	0.0306151
169488	0.0307773
169489	0.0306153
169490	0.0306955
169491	0.0306803
169492	0.0307348
169493	0.0309648
169494	0.0306574
169495	0.0308334
169496	0.0305665
169497	0.0309107
169498	0.0310931
169499	0.0309915
169500	0.0312126
169501	0.030964
169502	0.0313251
169503	0.0310629
169504	0.0312285
169505	0.0310295
169506	0.030971
169507	0.0309398
169508	0.0307107
169509	0.0309741
169510	0.0306997
169511	0.0309716
169512	0.0309309
169513	0.0310121
169514	0.0310369
169515	0.0307352
169516	0.0307879
169517	0.0305581
169518	0.0307993
169519	0.0305359
169520	0.030629
169521	0.0305629
169522	0.0304902
169523	0.0306414
169524	0.0303835
169525	0.030575
169526	0.0302727
169527	0.0302667
169528	0.030308
169529	0.0303004
169530	0.0306346
169531	0.0304334
169532	0.0307617
169533	0.030548
169534	0.0305628
169535	0.030553
169536	0.0304134
169537	0.030574
169538	0.0303408
169539	0.0305313
169540	0.0303628
169541	0.0304561
169542	0.030561
169543	0.0304126
169544	0.03076
169545	0.0305532
169546	0.0307818
169547	0.0307347
169548	0.0306903
169549	0.0307282
169550	0.0305487
169551	0.0307403
169552	0.0305389
169553	0.030801
169554	0.0308238
169555	0.030753
169556	0.0308429
169557	0.0306134
169558	0.0308292
169559	0.0307281
169560	0.0308723
169561	0.030817
169562	0.0306758
169563	0.0308419
169564	0.0306669
169565	0.0310792
169566	0.0309267
169567	0.0309842
169568	0.0308651
169569	0.0307026
169570	0.0308113
169571	0.030689
169572	0.030882
169573	0.0306044
169574	0.0307444
169575	0.0306939
169576	0.0309364
169577	0.0306732
169578	0.03069
169579	0.0306953
169580	0.0306876
169581	0.0308398
169582	0.0307653
169583	0.030943
169584	0.0307519
169585	0.0310863
169586	0.0307645
169587	0.0308527
169588	0.0308092
169589	0.0307769
169590	0.0308716
169591	0.0306787
169592	0.0310465
169593	0.0309644
169594	0.0312408
169595	0.0310223
169596	0.031375
169597	0.0313112
169598	0.0314179
169599	0.0312033
169600	0.0310789
169601	0.0310717
169602	0.0308162
169603	0.0310225
169604	0.0309164
169605	0.0312686
169606	0.0309965
169607	0.0310869
169608	0.0309566
169609	0.0309431
169610	0.0309987
169611	0.0309332
169612	0.0310812
169613	0.0307097
169614	0.030866
169615	0.0306654
169616	0.030936
169617	0.0308313
169618	0.0308314
169619	0.0307145
169620	0.0306091
169621	0.0308373
169622	0.0306893
169623	0.0308004
169624	0.0306111
169625	0.0309124
169626	0.0307995
169627	0.0308687
169628	0.0309193
169629	0.0307251
169630	0.0306886
169631	0.0305278
169632	0.0307625
169633	0.0304765
169634	0.0306905
169635	0.0304332
169636	0.0306699
169637	0.0306594
169638	0.0308552
169639	0.0307665
169640	0.030699
169641	0.0307928
169642	0.0306336
169643	0.0309736
169644	0.0306781
169645	0.0307476
169646	0.0304122
169647	0.0306165
169648	0.030523
169649	0.0304096
169650	0.0304912
169651	0.0304351
169652	0.0306524
169653	0.0304299
169654	0.0306254
169655	0.030365
169656	0.030438
169657	0.0302342
169658	0.0303952
169659	0.0304542
169660	0.0303957
169661	0.0306929
169662	0.0304324
169663	0.0305855
169664	0.0302243
169665	0.0304625
169666	0.0304156
169667	0.0305933
169668	0.0305915
169669	0.0305496
169670	0.0307531
169671	0.0306608
169672	0.0308869
169673	0.0306334
169674	0.0307905
169675	0.0306446
169676	0.0308898
169677	0.0307158
169678	0.0306543
169679	0.0307817
169680	0.0306635
169681	0.0308169
169682	0.0307236
169683	0.0310681
169684	0.0308416
169685	0.0310598
169686	0.0309027
169687	0.0310478
169688	0.0310549
169689	0.0308973
169690	0.0311369
169691	0.0310179
169692	0.0312149
169693	0.0308787
169694	0.0310877
169695	0.0309272
169696	0.0309655
169697	0.0309747
169698	0.0307852
169699	0.0309268
169700	0.0306107
169701	0.0308047
169702	0.0305608
169703	0.0306083
169704	0.0305539
169705	0.0305285
169706	0.0305388
169707	0.0305127
169708	0.0307328
169709	0.0306571
169710	0.0309104
169711	0.0307678
169712	0.0309961
169713	0.0308008
169714	0.0309759
169715	0.0308587
169716	0.0307976
169717	0.0308435
169718	0.0307762
169719	0.0312005
169720	0.031139
169721	0.031222
169722	0.0308548
169723	0.030979
169724	0.0307074
169725	0.0308478
169726	0.0306748
169727	0.0308142
169728	0.0308223
169729	0.0304797
169730	0.0307879
169731	0.0305755
169732	0.0307099
169733	0.030561
169734	0.0309211
169735	0.0307936
169736	0.0310408
169737	0.0310344
169738	0.0310568
169739	0.0311838
169740	0.0311121
169741	0.031265
169742	0.0309538
169743	0.0311278
169744	0.0310064
169745	0.0313231
169746	0.0313583
169747	0.0312762
169748	0.0315039
169749	0.0312593
169750	0.0313666
169751	0.0311473
169752	0.031359
169753	0.0312502
169754	0.0311727
169755	0.0313467
169756	0.0311931
169757	0.0313435
169758	0.0310878
169759	0.0312197
169760	0.0311166
169761	0.0310421
169762	0.0309766
169763	0.0306347
169764	0.0307858
169765	0.030569
169766	0.0308282
169767	0.0305566
169768	0.0306432
169769	0.0306316
169770	0.0306414
169771	0.0308681
169772	0.0307221
169773	0.0309365
169774	0.0307817
169775	0.0310058
169776	0.0307809
169777	0.0309377
169778	0.0308973
169779	0.0309438
169780	0.0309825
169781	0.0307309
169782	0.0309799
169783	0.0310616
169784	0.0312748
169785	0.0310559
169786	0.0311559
169787	0.0310342
169788	0.0310688
169789	0.031133
169790	0.0309153
169791	0.0311522
169792	0.0309764
169793	0.0310545
169794	0.0308116
169795	0.0310747
169796	0.030735
169797	0.0309118
169798	0.0307225
169799	0.0309121
169800	0.030763
169801	0.0309624
169802	0.0310365
169803	0.0310574
169804	0.0310202
169805	0.0308973
169806	0.0311606
169807	0.0310288
169808	0.0311601
169809	0.0308548
169810	0.0309656
169811	0.0305862
169812	0.0309226
169813	0.030839
169814	0.0311873
169815	0.0309406
169816	0.0311418
169817	0.0309481
169818	0.0311321
169819	0.0310451
169820	0.0311038
169821	0.0309171
169822	0.0309585
169823	0.0310609
169824	0.0311389
169825	0.0312128
169826	0.0310542
169827	0.0310728
169828	0.0308248
169829	0.0308881
169830	0.03066
169831	0.0309045
169832	0.0307573
169833	0.031048
169834	0.0308383
169835	0.0310603
169836	0.0309759
169837	0.0310879
169838	0.030676
169839	0.030878
169840	0.0307022
169841	0.0309909
169842	0.0307817
169843	0.0309808
169844	0.0306861
169845	0.0308499
169846	0.0308231
169847	0.0308994
169848	0.0310985
169849	0.0310057
169850	0.0311306
169851	0.030948
169852	0.0311268
169853	0.030994
169854	0.0312164
169855	0.0310113
169856	0.0311616
169857	0.0308622
169858	0.0311073
169859	0.0308915
169860	0.0309823
169861	0.0308514
169862	0.0308866
169863	0.0308259
169864	0.0307463
169865	0.0309051
169866	0.0308233
169867	0.0309535
169868	0.0307091
169869	0.0308546
169870	0.0307105
169871	0.0308879
169872	0.0305631
169873	0.0307584
169874	0.0304592
169875	0.0305698
169876	0.0304296
169877	0.0305189
169878	0.0304532
169879	0.0304844
169880	0.0305872
169881	0.0305442
169882	0.0307593
169883	0.030496
169884	0.0307347
169885	0.0304714
169886	0.030699
169887	0.0305823
169888	0.0308426
169889	0.0308415
169890	0.0310237
169891	0.0308373
169892	0.0308649
169893	0.0308619
169894	0.0307691
169895	0.0309408
169896	0.0307535
169897	0.0309194
169898	0.0306537
169899	0.030836
169900	0.03058
169901	0.0306869
169902	0.0303342
169903	0.0307194
169904	0.0306479
169905	0.0308815
169906	0.0309019
169907	0.0310671
169908	0.0312905
169909	0.0311303
169910	0.0312069
169911	0.0308587
169912	0.0311951
169913	0.0311303
169914	0.0313504
169915	0.0310662
169916	0.0312957
169917	0.0310884
169918	0.0311278
169919	0.03118
169920	0.0310581
169921	0.0311502
169922	0.0311902
169923	0.031339
169924	0.0311459
169925	0.0312997
169926	0.0309924
169927	0.0312449
169928	0.031005
169929	0.0313242
169930	0.0310982
169931	0.0313505
169932	0.031037
169933	0.031117
169934	0.031034
169935	0.0309568
169936	0.0311644
169937	0.0308915
169938	0.0309741
169939	0.0308173
169940	0.030991
169941	0.0307542
169942	0.0310535
169943	0.0308688
169944	0.0312074
169945	0.0311093
169946	0.0312771
169947	0.0313176
169948	0.0313478
169949	0.0313848
169950	0.0312353
169951	0.0314038
169952	0.0314286
169953	0.03162
169954	0.0312399
169955	0.0314764
169956	0.0311932
169957	0.0313046
169958	0.0309136
169959	0.0310445
169960	0.0307818
169961	0.0308089
169962	0.0310077
169963	0.0309949
169964	0.0310512
169965	0.0309303
169966	0.0311861
169967	0.0310126
169968	0.0312041
169969	0.0308324
169970	0.0312276
169971	0.0309675
169972	0.0312239
169973	0.0309753
169974	0.0311313
169975	0.0308089
169976	0.0309656
169977	0.030828
169978	0.0310112
169979	0.0308554
169980	0.0308941
169981	0.0308843
169982	0.0307076
169983	0.0308355
169984	0.030654
169985	0.030833
169986	0.0305967
169987	0.0307336
169988	0.0304988
169989	0.0307815
169990	0.0305357
169991	0.0308074
169992	0.0307003
169993	0.0309821
169994	0.030852
169995	0.0309738
169996	0.0308459
169997	0.0308887
169998	0.0307631
169999	0.0306584
1.70E+05	0.0307718
170001	0.0306154
170002	0.0308174
170003	0.0307035
170004	0.030832
170005	0.0306477
170006	0.0309064
170007	0.0307489
170008	0.030997
170009	0.0308671
170010	0.0310158
170011	0.0309527
170012	0.0311981
170013	0.0311476
170014	0.0310644
170015	0.0309173
170016	0.0307683
170017	0.0308414
170018	0.0307154
170019	0.0308719
170020	0.0306916
170021	0.0310144
170022	0.0307651
170023	0.0309247
170024	0.0307878
170025	0.0308898
170026	0.0307242
170027	0.0309262
170028	0.0308304
170029	0.0308539
170030	0.0308306
170031	0.0306484
170032	0.0307529
170033	0.0306641
170034	0.0309277
170035	0.0306259
170036	0.0309273
170037	0.0306807
170038	0.0309663
170039	0.0306994
170040	0.0309586
170041	0.0307502
170042	0.0307929
170043	0.030692
170044	0.0307534
170045	0.0306205
170046	0.0304288
170047	0.0305937
170048	0.0303625
170049	0.0306039
170050	0.0304802
170051	0.0308898
170052	0.0307548
170053	0.0309358
170054	0.030612
170055	0.0308769
170056	0.0306987
170057	0.0309205
170058	0.0308512
170059	0.0308394
170060	0.030861
170061	0.0309741
170062	0.031102
170063	0.0308096
170064	0.0309968
170065	0.0307444
170066	0.0309283
170067	0.0306246
170068	0.0308276
170069	0.0306231
170070	0.0307337
170071	0.0307232
170072	0.0308925
170073	0.0310128
170074	0.0310546
170075	0.0311547
170076	0.0311676
170077	0.0313934
170078	0.0310264
170079	0.0313772
170080	0.0311062
170081	0.0313467
170082	0.0311218
170083	0.0312304
170084	0.0310348
170085	0.0310517
170086	0.0310693
170087	0.0311472
170088	0.031241
170089	0.0309898
170090	0.0310971
170091	0.0309353
170092	0.031277
170093	0.0310523
170094	0.0312456
170095	0.0309089
170096	0.0311395
170097	0.0309762
170098	0.0310528
170099	0.0309219
170100	0.0308401
170101	0.0308519
170102	0.0306769
170103	0.030775
170104	0.0306086
170105	0.030825
170106	0.0308692
170107	0.0311987
170108	0.0310426
170109	0.0313385
170110	0.0311331
170111	0.0313029
170112	0.0311215
170113	0.0313232
170114	0.0308719
170115	0.030988
170116	0.030757
170117	0.0310714
170118	0.0309038
170119	0.031195
170120	0.0308937
170121	0.0312154
170122	0.0309412
170123	0.0311538
170124	0.0308589
170125	0.031135
170126	0.0309498
170127	0.0313035
170128	0.0310581
170129	0.0312224
170130	0.0309366
170131	0.0313084
170132	0.0312918
170133	0.0315801
170134	0.0312248
170135	0.0314341
170136	0.031091
170137	0.0312168
170138	0.031085
170139	0.0312848
170140	0.0311601
170141	0.031274
170142	0.0313748
170143	0.031487
170144	0.0313359
170145	0.0313063
170146	0.0312647
170147	0.0313066
170148	0.0312478
170149	0.03114
170150	0.0312247
170151	0.0311399
170152	0.0311843
170153	0.0309988
170154	0.0310538
170155	0.030982
170156	0.0311731
170157	0.030925
170158	0.031139
170159	0.0309544
170160	0.031245
170161	0.0311173
170162	0.0313183
170163	0.0309695
170164	0.031326
170165	0.0310393
170166	0.0313635
170167	0.0312314
170168	0.0314018
170169	0.0312567
170170	0.0311961
170171	0.0311206
170172	0.0310568
170173	0.0312111
170174	0.031092
170175	0.0312972
170176	0.0310953
170177	0.0314013
170178	0.031227
170179	0.0314907
170180	0.0312091
170181	0.0313715
170182	0.0312037
170183	0.0314693
170184	0.0312045
170185	0.0313641
170186	0.0312483
170187	0.0311174
170188	0.0310128
170189	0.0308586
170190	0.0309099
170191	0.0307418
170192	0.0308565
170193	0.0306603
170194	0.0308545
170195	0.0306425
170196	0.0308719
170197	0.030701
170198	0.0310177
170199	0.0307825
170200	0.0310351
170201	0.0310665
170202	0.0312547
170203	0.0312632
170204	0.0310762
170205	0.0313785
170206	0.0310986
170207	0.0312248
170208	0.0309338
170209	0.0311699
170210	0.0310409
170211	0.0309527
170212	0.0309571
170213	0.0308693
170214	0.0310918
170215	0.0310691
170216	0.0311912
170217	0.0308145
170218	0.0309865
170219	0.0307451
170220	0.0309083
170221	0.0306476
170222	0.0307678
170223	0.0305635
170224	0.030634
170225	0.0305558
170226	0.0304345
170227	0.0305709
170228	0.0304133
170229	0.0306863
170230	0.0304883
170231	0.030783
170232	0.0305933
170233	0.0308209
170234	0.0305669
170235	0.0307519
170236	0.0306056
170237	0.0306679
170238	0.0308817
170239	0.0307472
170240	0.0309075
170241	0.0308097
170242	0.0310797
170243	0.0307313
170244	0.0309456
170245	0.0308922
170246	0.0309267
170247	0.0310007
170248	0.0309678
170249	0.0311646
170250	0.0308413
170251	0.0311135
170252	0.0309893
170253	0.031065
170254	0.0309568
170255	0.030853
170256	0.0308688
170257	0.030649
170258	0.0310205
170259	0.0308886
170260	0.0311322
170261	0.030962
170262	0.030946
170263	0.0310096
170264	0.0308251
170265	0.0311647
170266	0.0309966
170267	0.0311657
170268	0.0312154
170269	0.0312734
170270	0.0312786
170271	0.0310394
170272	0.0311799
170273	0.0309503
170274	0.0311728
170275	0.0310308
170276	0.0311047
170277	0.0312436
170278	0.0310179
170279	0.0311457
170280	0.030977
170281	0.0312461
170282	0.0312301
170283	0.0311005
170284	0.0311906
170285	0.0309603
170286	0.0311826
170287	0.0309514
170288	0.0311175
170289	0.0310754
170290	0.0312238
170291	0.0313688
170292	0.0310097
170293	0.0312073
170294	0.0309677
170295	0.0309897
170296	0.0310969
170297	0.0309887
170298	0.0311399
170299	0.0308218
170300	0.0309567
170301	0.0306745
170302	0.0307844
170303	0.0307932
170304	0.0307134
170305	0.0310621
170306	0.0308302
170307	0.0309331
170308	0.0305931
170309	0.0306965
170310	0.0307415
170311	0.0306459
170312	0.0309209
170313	0.0308282
170314	0.0310042
170315	0.0309988
170316	0.0311339
170317	0.0311096
170318	0.0310803
170319	0.0313218
170320	0.03104
170321	0.0312065
170322	0.0310739
170323	0.0310746
170324	0.0311309
170325	0.0308741
170326	0.0310792
170327	0.0307833
170328	0.0309935
170329	0.0308422
170330	0.0309859
170331	0.0310764
170332	0.0308634
170333	0.0311059
170334	0.0308031
170335	0.0308799
170336	0.0308176
170337	0.0310101
170338	0.0310974
170339	0.0308675
170340	0.0311267
170341	0.0309804
170342	0.0312069
170343	0.0310896
170344	0.0310749
170345	0.031381
170346	0.0311993
170347	0.0313303
170348	0.0308848
170349	0.0309801
170350	0.0308424
170351	0.0308876
170352	0.0310977
170353	0.0309503
170354	0.031239
170355	0.0310586
170356	0.0312126
170357	0.0311171
170358	0.0311339
170359	0.0313447
170360	0.0310787
170361	0.0312923
170362	0.0309915
170363	0.0310838
170364	0.0309795
170365	0.0307852
170366	0.0308923
170367	0.0306985
170368	0.0308603
170369	0.0307367
170370	0.0310079
170371	0.0309591
170372	0.0308084
170373	0.0309404
170374	0.0306523
170375	0.0309213
170376	0.0307849
170377	0.0309273
170378	0.030815
170379	0.0306191
170380	0.0307729
170381	0.0305876
170382	0.0307349
170383	0.0304893
170384	0.0305302
170385	0.0306238
170386	0.0306755
170387	0.0308023
170388	0.0305429
170389	0.0310237
170390	0.0311026
170391	0.0314
170392	0.0314046
170393	0.03147
170394	0.0315534
170395	0.031393
170396	0.0316398
170397	0.0312774
170398	0.0312309
170399	0.0310674
170400	0.0310741
170401	0.031167
170402	0.0308257
170403	0.0311909
170404	0.0310276
170405	0.0312584
170406	0.0311756
170407	0.0312826
170408	0.0314411
170409	0.0312331
170410	0.031558
170411	0.031194
170412	0.031357
170413	0.0312568
170414	0.0312149
170415	0.0312852
170416	0.0310945
170417	0.0312874
170418	0.0310719
170419	0.0313084
170420	0.0311721
170421	0.0310574
170422	0.0312076
170423	0.0310754
170424	0.0312732
170425	0.0309235
170426	0.0309606
170427	0.0308625
170428	0.0308031
170429	0.0309316
170430	0.0306493
170431	0.0308264
170432	0.0307287
170433	0.030948
170434	0.0309289
170435	0.0309243
170436	0.0310962
170437	0.0308634
170438	0.0312118
170439	0.0309962
170440	0.0311756
170441	0.0311632
170442	0.0313207
170443	0.0313701
170444	0.0311768
170445	0.0312123
170446	0.0309441
170447	0.031285
170448	0.0310636
170449	0.0312113
170450	0.0311763
170451	0.0312188
170452	0.0311981
170453	0.0309422
170454	0.0310493
170455	0.0308188
170456	0.0312106
170457	0.0310968
170458	0.031328
170459	0.0313947
170460	0.0312155
170461	0.0314661
170462	0.0312796
170463	0.0316909
170464	0.0314985
170465	0.0316029
170466	0.0316664
170467	0.0315788
170468	0.0316482
170469	0.031476
170470	0.0318457
170471	0.0316346
170472	0.0316652
170473	0.0316359
170474	0.0314864
170475	0.0315785
170476	0.0313992
170477	0.0318228
170478	0.0315572
170479	0.0315162
170480	0.0314658
170481	0.0315494
170482	0.0317846
170483	0.0316081
170484	0.0317193
170485	0.0314467
170486	0.0314099
170487	0.0314991
170488	0.0313248
170489	0.0315665
170490	0.0314233
170491	0.031664
170492	0.0314518
170493	0.0315688
170494	0.0316884
170495	0.0316253
170496	0.0318723
170497	0.0315045
170498	0.0316083
170499	0.0314472
170500	0.0314666
170501	0.0315679
170502	0.0313954
170503	0.0316858
170504	0.0313459
170505	0.0314833
170506	0.0313999
170507	0.0313591
170508	0.0314074
170509	0.0311274
170510	0.0312583
170511	0.0311884
170512	0.0313573
170513	0.0312267
170514	0.0311308
170515	0.0312008
170516	0.0311184
170517	0.0315314
170518	0.0312894
170519	0.0314179
170520	0.0313266
170521	0.0313503
170522	0.0316434
170523	0.031414
170524	0.0314965
170525	0.0312056
170526	0.0312533
170527	0.031076
170528	0.0308424
170529	0.0309734
170530	0.0309158
170531	0.0311742
170532	0.0310383
170533	0.0312041
170534	0.0310076
170535	0.0307587
170536	0.0310583
170537	0.030789
170538	0.0309822
170539	0.0307577
170540	0.0307442
170541	0.030722
170542	0.0307358
170543	0.0309855
170544	0.0307758
170545	0.0310329
170546	0.0309282
170547	0.0311733
170548	0.0311169
170549	0.0309577
170550	0.0313652
170551	0.031289
170552	0.03145
170553	0.0312304
170554	0.0313831
170555	0.0313863
170556	0.0311722
170557	0.0313125
170558	0.030947
170559	0.0310721
170560	0.030968
170561	0.0309577
170562	0.0309495
170563	0.0310154
170564	0.0313897
170565	0.0312515
170566	0.0315181
170567	0.0314103
170568	0.0313053
170569	0.0312427
170570	0.0309856
170571	0.0312746
170572	0.0311404
170573	0.0313259
170574	0.0312185
170575	0.0310141
170576	0.031187
170577	0.0308627
170578	0.0309668
170579	0.0308583
170580	0.030952
170581	0.0310863
170582	0.0308439
170583	0.0312002
170584	0.0310329
170585	0.0313537
170586	0.0312108
170587	0.0311744
170588	0.0312679
170589	0.0311345
170590	0.0315956
170591	0.0314504
170592	0.0315255
170593	0.0315286
170594	0.031499
170595	0.0318797
170596	0.0316958
170597	0.0317811
170598	0.0315722
170599	0.0315196
170600	0.0315073
170601	0.0313664
170602	0.0315273
170603	0.031173
170604	0.0313972
170605	0.0312023
170606	0.031181
170607	0.0311397
170608	0.0309954
170609	0.0312336
170610	0.0309555
170611	0.0311613
170612	0.0310439
170613	0.0309479
170614	0.0310734
170615	0.0309344
170616	0.0311623
170617	0.0310438
170618	0.031218
170619	0.0311862
170620	0.0311738
170621	0.0313013
170622	0.0311154
170623	0.0314569
170624	0.0312553
170625	0.0314613
170626	0.0313336
170627	0.0311735
170628	0.0314842
170629	0.0312681
170630	0.0315236
170631	0.0314435
170632	0.0314764
170633	0.0314802
170634	0.0315111
170635	0.0318837
170636	0.0316547
170637	0.0316916
170638	0.0315527
170639	0.0316487
170640	0.0317026
170641	0.031494
170642	0.0318337
170643	0.0317216
170644	0.0318948
170645	0.0319508
170646	0.0320115
170647	0.0319941
170648	0.031619
170649	0.0318683
170650	0.0315819
170651	0.0315888
170652	0.0316075
170653	0.0316264
170654	0.0316753
170655	0.0314263
170656	0.0316947
170657	0.0315319
170658	0.0315736
170659	0.0315936
170660	0.031284
170661	0.031425
170662	0.0311804
170663	0.0313582
170664	0.0311772
170665	0.0309977
170666	0.0311278
170667	0.0310653
170668	0.0312718
170669	0.0311233
170670	0.0312133
170671	0.0312115
170672	0.0310198
170673	0.0311817
170674	0.0308502
170675	0.0310193
170676	0.0309599
170677	0.0308431
170678	0.0312017
170679	0.0310485
170680	0.0311891
170681	0.030922
170682	0.0310687
170683	0.0310755
170684	0.0309762
170685	0.0313674
170686	0.0310896
170687	0.0314049
170688	0.0312458
170689	0.0312743
170690	0.0313451
170691	0.0312268
170692	0.0313712
170693	0.0310577
170694	0.031291
170695	0.031416
170696	0.0316113
170697	0.0317584
170698	0.031497
170699	0.0316934
170700	0.0314421
170701	0.0314946
170702	0.0314283
170703	0.0312403
170704	0.031351
170705	0.0311526
170706	0.0314519
170707	0.0313211
170708	0.0312989
170709	0.0314811
170710	0.0312998
170711	0.0314498
170712	0.0313038
170713	0.0313763
170714	0.0312067
170715	0.0309094
170716	0.0310177
170717	0.0307094
170718	0.0309525
170719	0.0307438
170720	0.0307624
170721	0.0308671
170722	0.0308261
170723	0.0310643
170724	0.0308167
170725	0.0309505
170726	0.0308798
170727	0.0308535
170728	0.0310515
170729	0.0308832
170730	0.0312459
170731	0.0312405
170732	0.0314094
170733	0.0314447
170734	0.0314782
170735	0.0317496
170736	0.0317331
170737	0.0319639
170738	0.0319823
170739	0.0317976
170740	0.03186
170741	0.0316274
170742	0.031789
170743	0.0315934
170744	0.0318357
170745	0.0319411
170746	0.0316654
170747	0.0318158
170748	0.031373
170749	0.0315816
170750	0.0314488
170751	0.0313304
170752	0.031349
170753	0.0311581
170754	0.0312514
170755	0.0311687
170756	0.0313991
170757	0.0315648
170758	0.0314133
170759	0.0314361
170760	0.0311902
170761	0.0314607
170762	0.0312899
170763	0.0313121
170764	0.0312943
170765	0.0311248
170766	0.0313452
170767	0.0310984
170768	0.0312964
170769	0.0311342
170770	0.0310589
170771	0.0312309
170772	0.0309908
170773	0.0311258
170774	0.0309761
170775	0.0311892
170776	0.031214
170777	0.0311064
170778	0.0313522
170779	0.0311989
170780	0.0313765
170781	0.0311732
170782	0.0310513
170783	0.0312163
170784	0.0309814
170785	0.0311798
170786	0.03093
170787	0.0310719
170788	0.0310064
170789	0.0309372
170790	0.0310813
170791	0.0309715
170792	0.0311901
170793	0.0309574
170794	0.0309056
170795	0.0310229
170796	0.0309942
170797	0.0312989
170798	0.0310257
170799	0.0311283
170800	0.0310501
170801	0.0309042
170802	0.0310362
170803	0.0309892
170804	0.0312554
170805	0.0309954
170806	0.0309787
170807	0.0310991
170808	0.0309466
170809	0.0311966
170810	0.0310239
170811	0.0311604
170812	0.0311611
170813	0.0311896
170814	0.031249
170815	0.0312166
170816	0.0315245
170817	0.0313226
170818	0.0314593
170819	0.0315971
170820	0.0314711
170821	0.0316801
170822	0.031364
170823	0.0315975
170824	0.0315643
170825	0.0315223
170826	0.0317433
170827	0.0314189
170828	0.0316507
170829	0.0313012
170830	0.0313227
170831	0.0312977
170832	0.0311376
170833	0.0316386
170834	0.0314786
170835	0.0315773
170836	0.0313263
170837	0.0313013
170838	0.0313585
170839	0.0310975
170840	0.0312834
170841	0.0311938
170842	0.0313221
170843	0.0312522
170844	0.0311873
170845	0.0314688
170846	0.0312939
170847	0.0316368
170848	0.0315381
170849	0.0315186
170850	0.0316638
170851	0.0314116
170852	0.0317211
170853	0.0316289
170854	0.0317249
170855	0.0316459
170856	0.0314556
170857	0.0316957
170858	0.0316032
170859	0.0317603
170860	0.0315726
170861	0.0314356
170862	0.0314948
170863	0.0311636
170864	0.0315011
170865	0.0313601
170866	0.0313679
170867	0.0313087
170868	0.0310497
170869	0.0313901
170870	0.0311989
170871	0.0313727
170872	0.031168
170873	0.0311716
170874	0.0314466
170875	0.0312176
170876	0.0314235
170877	0.0312534
170878	0.0312921
170879	0.0312217
170880	0.0310961
170881	0.0313527
170882	0.0310486
170883	0.0313233
170884	0.0312736
170885	0.0314032
170886	0.031501
170887	0.0313532
170888	0.0314702
170889	0.0310804
170890	0.0312274
170891	0.0312893
170892	0.0313245
170893	0.0314223
170894	0.0310857
170895	0.0312012
170896	0.03097
170897	0.0311358
170898	0.031187
170899	0.0310061
170900	0.0312558
170901	0.0310276
170902	0.0312624
170903	0.0311267
170904	0.0313096
170905	0.031499
170906	0.0313653
170907	0.0315479
170908	0.031173
170909	0.0313121
170910	0.031378
170911	0.0313885
170912	0.0314981
170913	0.0312011
170914	0.0315427
170915	0.0311989
170916	0.0313074
170917	0.0314356
170918	0.0313574
170919	0.0315148
170920	0.0312769
170921	0.0315026
170922	0.0312544
170923	0.0314632
170924	0.0314985
170925	0.0315288
170926	0.0315942
170927	0.0314233
170928	0.0317207
170929	0.0314808
170930	0.031741
170931	0.0316107
170932	0.0315268
170933	0.0317024
170934	0.0314417
170935	0.0316027
170936	0.0314701
170937	0.031617
170938	0.0317523
170939	0.0316435
170940	0.0316943
170941	0.031557
170942	0.0318087
170943	0.0317209
170944	0.0317223
170945	0.0316836
170946	0.031632
170947	0.0318761
170948	0.0315492
170949	0.031825
170950	0.0315674
170951	0.0317179
170952	0.0317627
170953	0.0316953
170954	0.031898
170955	0.0316672
170956	0.0317122
170957	0.0314219
170958	0.031623
170959	0.0314365
170960	0.0313956
170961	0.0315893
170962	0.0314003
170963	0.0316154
170964	0.0313597
170965	0.0316315
170966	0.0313574
170967	0.0315911
170968	0.0313947
170969	0.0316548
170970	0.0314929
170971	0.0315372
170972	0.0314697
170973	0.0314766
170974	0.0314925
170975	0.0311597
170976	0.0313946
170977	0.0314386
170978	0.031727
170979	0.0316784
170980	0.0318304
170981	0.0317136
170982	0.0319478
170983	0.0318435
170984	0.0322308
170985	0.0319802
170986	0.032093
170987	0.0318478
170988	0.0319127
170989	0.0318859
170990	0.0319326
170991	0.031918
170992	0.0316004
170993	0.0316684
170994	0.0315179
170995	0.0317016
170996	0.0313769
170997	0.0314904
170998	0.0312418
170999	0.0314613
171000	0.0312886
171001	0.0315576
171002	0.0314859
171003	0.0316567
171004	0.0314605
171005	0.0315285
171006	0.0314605
171007	0.0312867
171008	0.0314444
171009	0.031341
171010	0.0317037
171011	0.0315057
171012	0.0316498
171013	0.0313901
171014	0.0316928
171015	0.0313629
171016	0.031651
171017	0.0313879
171018	0.0315209
171019	0.0313665
171020	0.0314531
171021	0.0312275
171022	0.0313854
171023	0.0313427
171024	0.0314013
171025	0.0311616
171026	0.031346
171027	0.0311961
171028	0.0313661
171029	0.0312809
171030	0.0315669
171031	0.0313814
171032	0.0314719
171033	0.0312727
171034	0.0313509
171035	0.0311585
171036	0.0313634
171037	0.0313179
171038	0.0314619
171039	0.0314654
171040	0.0315312
171041	0.0316335
171042	0.0315883
171043	0.0315602
171044	0.0314198
171045	0.0315156
171046	0.0314979
171047	0.0316458
171048	0.0315171
171049	0.0316684
171050	0.0314144
171051	0.0316932
171052	0.0313297
171053	0.031542
171054	0.0312415
171055	0.0314173
171056	0.0313006
171057	0.0315251
171058	0.0313543
171059	0.0316213
171060	0.0313071
171061	0.0314133
171062	0.0311999
171063	0.0313684
171064	0.0310651
171065	0.031292
171066	0.0310089
171067	0.0313916
171068	0.0310515
171069	0.0312256
171070	0.0309368
171071	0.0312606
171072	0.0310474
171073	0.0313599
171074	0.0312119
171075	0.0314629
171076	0.0312796
171077	0.0315184
171078	0.0313463
171079	0.0316217
171080	0.0313363
171081	0.0314677
171082	0.0314278
171083	0.0315715
171084	0.031505
171085	0.0315498
171086	0.0314294
171087	0.0314467
171088	0.0313562
171089	0.0314154
171090	0.0314117
171091	0.0315482
171092	0.0317609
171093	0.0316816
171094	0.0316202
171095	0.0314614
171096	0.0315018
171097	0.0314779
171098	0.031688
171099	0.0316347
171100	0.0319028
171101	0.0317956
171102	0.0318038
171103	0.0316863
171104	0.0318448
171105	0.0316578
171106	0.0318426
171107	0.0316296
171108	0.0318522
171109	0.0316659
171110	0.031954
171111	0.0317124
171112	0.0318286
171113	0.0315838
171114	0.0318394
171115	0.0315444
171116	0.0316448
171117	0.03141
171118	0.0318245
171119	0.031544
171120	0.0318747
171121	0.0316422
171122	0.0317918
171123	0.0315286
171124	0.0317665
171125	0.0315269
171126	0.0317283
171127	0.0313861
171128	0.0317019
171129	0.0316236
171130	0.0318919
171131	0.0316503
171132	0.0317934
171133	0.0314971
171134	0.0317827
171135	0.0315276
171136	0.0317296
171137	0.0316597
171138	0.0318898
171139	0.0316303
171140	0.0318962
171141	0.0316401
171142	0.0318139
171143	0.0315504
171144	0.0316345
171145	0.0314266
171146	0.0316455
171147	0.0315013
171148	0.0317068
171149	0.0317169
171150	0.0317746
171151	0.0318892
171152	0.0317503
171153	0.0318375
171154	0.0317941
171155	0.0318539
171156	0.0317698
171157	0.0318511
171158	0.0317036
171159	0.0318479
171160	0.0316726
171161	0.0316893
171162	0.0315181
171163	0.0316812
171164	0.0314779
171165	0.0317396
171166	0.0315046
171167	0.0316068
171168	0.0313218
171169	0.0313979
171170	0.0313661
171171	0.0315905
171172	0.0314437
171173	0.0315685
171174	0.0314751
171175	0.0316723
171176	0.0315681
171177	0.0316432
171178	0.0314467
171179	0.0314804
171180	0.0313151
171181	0.031336
171182	0.0311759
171183	0.0313534
171184	0.0313924
171185	0.0316969
171186	0.031718
171187	0.0318412
171188	0.0317629
171189	0.0319412
171190	0.0317206
171191	0.0319108
171192	0.0317484
171193	0.0317643
171194	0.0315484
171195	0.0315937
171196	0.0314073
171197	0.0314469
171198	0.0313242
171199	0.0313449
171200	0.0310579
171201	0.031185
171202	0.0311902
171203	0.03133
171204	0.0311772
171205	0.0314134
171206	0.0312719
171207	0.0314434
171208	0.0312003
171209	0.0313899
171210	0.0312095
171211	0.0312608
171212	0.0313437
171213	0.0315622
171214	0.0315029
171215	0.0316051
171216	0.0315683
171217	0.0317368
171218	0.0316679
171219	0.0318124
171220	0.0317724
171221	0.0318145
171222	0.0315744
171223	0.0315819
171224	0.031485
171225	0.0317853
171226	0.0316496
171227	0.0317681
171228	0.0317728
171229	0.0319196
171230	0.031796
171231	0.0318188
171232	0.031614
171233	0.0317876
171234	0.0318246
171235	0.0320061
171236	0.0318444
171237	0.0319734
171238	0.0317933
171239	0.0318161
171240	0.0316722
171241	0.0318941
171242	0.0318129
171243	0.0317861
171244	0.0315389
171245	0.031535
171246	0.0313965
171247	0.0315327
171248	0.0314195
171249	0.0315462
171250	0.0315562
171251	0.031742
171252	0.0316264
171253	0.0317005
171254	0.0315956
171255	0.0316743
171256	0.0315199
171257	0.031649
171258	0.0315789
171259	0.0317176
171260	0.0316239
171261	0.0315907
171262	0.0314722
171263	0.0315012
171264	0.0313912
171265	0.0314639
171266	0.0314186
171267	0.0315822
171268	0.031536
171269	0.0315453
171270	0.031581
171271	0.0316654
171272	0.0316906
171273	0.0317502
171274	0.0318301
171275	0.0320177
171276	0.0318729
171277	0.0319676
171278	0.0319449
171279	0.0320112
171280	0.0317546
171281	0.0317636
171282	0.0315868
171283	0.0315381
171284	0.0315441
171285	0.0316698
171286	0.0316831
171287	0.0318737
171288	0.0319018
171289	0.0320005
171290	0.03185
171291	0.0318107
171292	0.0317446
171293	0.0317934
171294	0.0316987
171295	0.0316945
171296	0.031772
171297	0.0319093
171298	0.0319908
171299	0.0319048
171300	0.0318387
171301	0.0317654
171302	0.0317156
171303	0.0317535
171304	0.0318013
171305	0.0318018
171306	0.0317601
171307	0.0317683
171308	0.0318522
171309	0.0316298
171310	0.0315988
171311	0.0314237
171312	0.0315385
171313	0.0314235
171314	0.0317441
171315	0.0315407
171316	0.0317885
171317	0.0316698
171318	0.0317734
171319	0.0315394
171320	0.0316909
171321	0.0314244
171322	0.0315605
171323	0.031318
171324	0.0316086
171325	0.0313464
171326	0.0316216
171327	0.0314302
171328	0.0315929
171329	0.0314336
171330	0.0316625
171331	0.0314753
171332	0.0317398
171333	0.0314274
171334	0.0316094
171335	0.0313139
171336	0.031623
171337	0.031477
171338	0.0316343
171339	0.0313415
171340	0.0315846
171341	0.0313384
171342	0.0316344
171343	0.0313957
171344	0.0316455
171345	0.0314863
171346	0.0318189
171347	0.03158
171348	0.0318336
171349	0.0315484
171350	0.0317988
171351	0.031646
171352	0.0317423
171353	0.0315006
171354	0.0317143
171355	0.0314472
171356	0.0315732
171357	0.0313092
171358	0.0315763
171359	0.031339
171360	0.0315067
171361	0.0313187
171362	0.0315022
171363	0.0312668
171364	0.0315866
171365	0.0313226
171366	0.0314037
171367	0.0312313
171368	0.031605
171369	0.0313061
171370	0.0315795
171371	0.0314455
171372	0.0316909
171373	0.0314505
171374	0.0317712
171375	0.0316021
171376	0.0318612
171377	0.0317687
171378	0.0320885
171379	0.0319767
171380	0.0321293
171381	0.0318739
171382	0.0320239
171383	0.0319384
171384	0.0321986
171385	0.0319913
171386	0.0321516
171387	0.031825
171388	0.0318772
171389	0.0315998
171390	0.0318036
171391	0.0317131
171392	0.0318663
171393	0.0316322
171394	0.0317816
171395	0.0315471
171396	0.0318374
171397	0.0315367
171398	0.0318617
171399	0.031639
171400	0.0318663
171401	0.031593
171402	0.0317656
171403	0.0315103
171404	0.0318967
171405	0.0316201
171406	0.0317926
171407	0.0314723
171408	0.0317091
171409	0.0315087
171410	0.0317853
171411	0.0316201
171412	0.0316603
171413	0.0315544
171414	0.0317204
171415	0.0315444
171416	0.0318088
171417	0.0317735
171418	0.0317863
171419	0.0316242
171420	0.0316484
171421	0.0315411
171422	0.0315301
171423	0.0315659
171424	0.0314101
171425	0.0316651
171426	0.0317628
171427	0.0320672
171428	0.0318453
171429	0.0319158
171430	0.0316295
171431	0.0318576
171432	0.0317003
171433	0.031952
171434	0.0316309
171435	0.0318296
171436	0.0314759
171437	0.0315663
171438	0.0314002
171439	0.031484
171440	0.0313507
171441	0.0315022
171442	0.0314251
171443	0.031428
171444	0.0314861
171445	0.0313957
171446	0.0315439
171447	0.0314183
171448	0.0317285
171449	0.0314625
171450	0.0315819
171451	0.0313835
171452	0.0316445
171453	0.0315468
171454	0.0317823
171455	0.0314954
171456	0.031758
171457	0.0316464
171458	0.0316675
171459	0.0315776
171460	0.0315252
171461	0.031576
171462	0.0314722
171463	0.0317711
171464	0.0315103
171465	0.0317055
171466	0.0314678
171467	0.0317788
171468	0.0318071
171469	0.0320234
171470	0.031692
171471	0.0318789
171472	0.0317808
171473	0.0319319
171474	0.0317641
171475	0.031708
171476	0.031748
171477	0.0314902
171478	0.0316207
171479	0.0315331
171480	0.0317952
171481	0.0316136
171482	0.0317966
171483	0.0315386
171484	0.031943
171485	0.0317826
171486	0.0319744
171487	0.0317558
171488	0.0318079
171489	0.0317099
171490	0.0316845
171491	0.0316665
171492	0.0316461
171493	0.0317309
171494	0.0315706
171495	0.0317202
171496	0.0315955
171497	0.0317644
171498	0.0316194
171499	0.031768
171500	0.0315338
171501	0.031942
171502	0.0317264
171503	0.0319205
171504	0.0316876
171505	0.0318725
171506	0.0315836
171507	0.031544
171508	0.0313432
171509	0.0313626
171510	0.0313831
171511	0.0313748
171512	0.0313793
171513	0.0313029
171514	0.0314436
171515	0.031498
171516	0.0316917
171517	0.0315596
171518	0.0318293
171519	0.0317069
171520	0.0318138
171521	0.031674
171522	0.0320058
171523	0.0317634
171524	0.0321467
171525	0.0319981
171526	0.0320477
171527	0.0317971
171528	0.0317402
171529	0.0318139
171530	0.0319604
171531	0.0319603
171532	0.0316717
171533	0.0318268
171534	0.03163
171535	0.0320142
171536	0.0317197
171537	0.0318136
171538	0.0315248
171539	0.0318129
171540	0.0317002
171541	0.0317172
171542	0.0317842
171543	0.0319343
171544	0.031984
171545	0.0318761
171546	0.0320232
171547	0.0317451
171548	0.0319298
171549	0.0317445
171550	0.0318542
171551	0.0315855
171552	0.0318832
171553	0.0315928
171554	0.0317083
171555	0.031475
171556	0.0316467
171557	0.0316872
171558	0.0317292
171559	0.0317974
171560	0.031676
171561	0.0317437
171562	0.0315199
171563	0.0317547
171564	0.0315455
171565	0.0317299
171566	0.0315004
171567	0.0316619
171568	0.0315414
171569	0.0316241
171570	0.0314898
171571	0.0315845
171572	0.0316397
171573	0.0314939
171574	0.0315488
171575	0.0313262
171576	0.0314644
171577	0.0312994
171578	0.0315674
171579	0.0313441
171580	0.0315273
171581	0.0315295
171582	0.0318051
171583	0.0315607
171584	0.0316791
171585	0.0315164
171586	0.0313498
171587	0.03154
171588	0.0314484
171589	0.0316554
171590	0.0314238
171591	0.0316195
171592	0.0314544
171593	0.031603
171594	0.0313533
171595	0.0315839
171596	0.0315675
171597	0.0316764
171598	0.0316509
171599	0.0316639
171600	0.0316998
171601	0.0315408
171602	0.0316416
171603	0.0316206
171604	0.031982
171605	0.0318513
171606	0.0320064
171607	0.0317079
171608	0.0318262
171609	0.0316919
171610	0.0318381
171611	0.0317204
171612	0.0316296
171613	0.0317652
171614	0.0316856
171615	0.0319648
171616	0.0316309
171617	0.0317997
171618	0.0316705
171619	0.0317561
171620	0.0315809
171621	0.0318776
171622	0.0317374
171623	0.0319518
171624	0.0320621
171625	0.0319326
171626	0.0320646
171627	0.0318262
171628	0.0321627
171629	0.0318917
171630	0.0320492
171631	0.0317252
171632	0.0318613
171633	0.031596
171634	0.0316493
171635	0.0318193
171636	0.0317112
171637	0.0318291
171638	0.0315834
171639	0.0317643
171640	0.0316107
171641	0.0319275
171642	0.0316496
171643	0.0319685
171644	0.0319231
171645	0.031984
171646	0.0317961
171647	0.0317772
171648	0.0317965
171649	0.0316706
171650	0.0318584
171651	0.0316911
171652	0.0319428
171653	0.0316405
171654	0.0319244
171655	0.031823
171656	0.0319714
171657	0.0318376
171658	0.031901
171659	0.0318828
171660	0.0317038
171661	0.0317788
171662	0.0316803
171663	0.0319322
171664	0.0316713
171665	0.0320186
171666	0.0317987
171667	0.0321586
171668	0.032106
171669	0.0323585
171670	0.0322473
171671	0.0321614
171672	0.0320355
171673	0.031819
171674	0.0319152
171675	0.0318166
171676	0.0321119
171677	0.0319178
171678	0.0322238
171679	0.0320087
171680	0.0321505
171681	0.0320562
171682	0.0323125
171683	0.0322956
171684	0.0322983
171685	0.0322609
171686	0.0321798
171687	0.032225
171688	0.0319259
171689	0.0320373
171690	0.0317108
171691	0.0319309
171692	0.0317183
171693	0.0320295
171694	0.0318302
171695	0.0318114
171696	0.0317205
171697	0.0314415
171698	0.0315527
171699	0.031337
171700	0.031541
171701	0.0313964
171702	0.0316684
171703	0.031409
171704	0.0316614
171705	0.0315897
171706	0.0318423
171707	0.0318109
171708	0.0318347
171709	0.0318847
171710	0.0317573
171711	0.031988
171712	0.0316824
171713	0.0320583
171714	0.0318782
171715	0.032151
171716	0.0320702
171717	0.0323407
171718	0.0321423
171719	0.0321439
171720	0.0321748
171721	0.0320758
171722	0.0320715
171723	0.0318266
171724	0.0320072
171725	0.0318905
171726	0.0320786
171727	0.0318642
171728	0.0319948
171729	0.0316558
171730	0.0319148
171731	0.0319786
171732	0.031935
171733	0.0319204
171734	0.0317463
171735	0.0319825
171736	0.0317779
171737	0.0319974
171738	0.0317436
171739	0.0319255
171740	0.0317879
171741	0.0319773
171742	0.0318755
171743	0.0318673
171744	0.0318131
171745	0.0315916
171746	0.0317234
171747	0.0316388
171748	0.0318314
171749	0.0315542
171750	0.0317669
171751	0.0315477
171752	0.0318244
171753	0.0315461
171754	0.0316747
171755	0.031617
171756	0.0316307
171757	0.0316773
171758	0.0315115
171759	0.03174
171760	0.0316118
171761	0.0320361
171762	0.0316643
171763	0.0318
171764	0.0315951
171765	0.031687
171766	0.0315554
171767	0.0316381
171768	0.0318126
171769	0.031722
171770	0.0318863
171771	0.0316746
171772	0.0318181
171773	0.0316736
171774	0.0318545
171775	0.0315485
171776	0.0316175
171777	0.0315066
171778	0.0317165
171779	0.0317283
171780	0.0317988
171781	0.0317979
171782	0.031539
171783	0.0317208
171784	0.031607
171785	0.0318524
171786	0.0316954
171787	0.0319523
171788	0.0315954
171789	0.0317881
171790	0.0317
171791	0.0318264
171792	0.0317041
171793	0.0315822
171794	0.0316579
171795	0.0315232
171796	0.0316462
171797	0.0314196
171798	0.0317147
171799	0.0314804
171800	0.0318153
171801	0.0316123
171802	0.0317341
171803	0.0316607
171804	0.031799
171805	0.0318428
171806	0.0317096
171807	0.0317794
171808	0.0314801
171809	0.0317653
171810	0.031589
171811	0.0317981
171812	0.0315804
171813	0.0316474
171814	0.031462
171815	0.0316574
171816	0.0315681
171817	0.0315233
171818	0.0316316
171819	0.0315813
171820	0.0317663
171821	0.0317191
171822	0.0321558
171823	0.0318459
171824	0.0321627
171825	0.0319209
171826	0.0321539
171827	0.0320105
171828	0.0319801
171829	0.0318695
171830	0.0316918
171831	0.0318414
171832	0.031778
171833	0.0319908
171834	0.0317685
171835	0.0320188
171836	0.0317512
171837	0.0319265
171838	0.0316982
171839	0.0318096
171840	0.0317675
171841	0.0319352
171842	0.0319657
171843	0.0318261
171844	0.0319432
171845	0.0317595
171846	0.0320216
171847	0.0319238
171848	0.0322701
171849	0.0322212
171850	0.0324007
171851	0.0321048
171852	0.0321036
171853	0.0320151
171854	0.0319776
171855	0.0322753
171856	0.032137
171857	0.0322553
171858	0.0320522
171859	0.0323545
171860	0.0320841
171861	0.0324199
171862	0.032183
171863	0.032245
171864	0.0321854
171865	0.032349
171866	0.0321999
171867	0.0322073
171868	0.0322189
171869	0.0319149
171870	0.0320836
171871	0.0318479
171872	0.032224
171873	0.0320747
171874	0.0323873
171875	0.0320861
171876	0.0322219
171877	0.0319832
171878	0.031945
171879	0.0320969
171880	0.0319905
171881	0.0320883
171882	0.0319886
171883	0.0320917
171884	0.0317394
171885	0.032088
171886	0.0318026
171887	0.0321006
171888	0.0317786
171889	0.031923
171890	0.0320366
171891	0.0321245
171892	0.0319972
171893	0.0320836
171894	0.0321335
171895	0.031906
171896	0.0319948
171897	0.0319602
171898	0.0321745
171899	0.03205
171900	0.0323875
171901	0.0321767
171902	0.0324525
171903	0.0322271
171904	0.0323496
171905	0.0321854
171906	0.0322368
171907	0.0321307
171908	0.0321558
171909	0.0321503
171910	0.0319891
171911	0.0320094
171912	0.0317945
171913	0.0319848
171914	0.0317294
171915	0.0319604
171916	0.0316785
171917	0.0318488
171918	0.0314832
171919	0.0316241
171920	0.0313678
171921	0.0316808
171922	0.0318102
171923	0.0319735
171924	0.0319862
171925	0.0318097
171926	0.0320684
171927	0.0318159
171928	0.0319374
171929	0.0316577
171930	0.0318732
171931	0.0317163
171932	0.0319179
171933	0.0315643
171934	0.0317955
171935	0.0316361
171936	0.0316662
171937	0.0316193
171938	0.0317848
171939	0.0317562
171940	0.0318031
171941	0.031944
171942	0.0320259
171943	0.0321612
171944	0.0319517
171945	0.0321037
171946	0.0319531
171947	0.0322037
171948	0.0320917
171949	0.0322902
171950	0.0320412
171951	0.0321801
171952	0.0321083
171953	0.0323482
171954	0.0321802
171955	0.0319713
171956	0.032084
171957	0.0320278
171958	0.0322989
171959	0.032189
171960	0.0323535
171961	0.03201
171962	0.0322036
171963	0.0320156
171964	0.0321255
171965	0.0318255
171966	0.0320739
171967	0.0318571
171968	0.0320404
171969	0.0319497
171970	0.0319304
171971	0.03221
171972	0.0322051
171973	0.0322993
171974	0.032212
171975	0.0323269
171976	0.0319652
171977	0.0323537
171978	0.0320382
171979	0.0322643
171980	0.0319776
171981	0.0321034
171982	0.0319502
171983	0.0318505
171984	0.0319152
171985	0.0317333
171986	0.0318752
171987	0.0316918
171988	0.0320162
171989	0.0316871
171990	0.0320016
171991	0.0317136
171992	0.0320219
171993	0.0318818
171994	0.0321774
171995	0.0320279
171996	0.0319521
171997	0.0318706
171998	0.0318488
171999	0.0319319
172000	0.0317483
172001	0.0318988
172002	0.0316378
172003	0.0318642
172004	0.0316966
172005	0.0319749
172006	0.0317452
172007	0.0319062
172008	0.03166
172009	0.0317767
172010	0.0315258
172011	0.0315232
172012	0.0315548
172013	0.0314748
172014	0.0317402
172015	0.0314526
172016	0.0316666
172017	0.031537
172018	0.0317313
172019	0.0314184
172020	0.0315299
172021	0.0315738
172022	0.0316587
172023	0.0317752
172024	0.0315169
172025	0.0318056
172026	0.0316749
172027	0.0319886
172028	0.0318562
172029	0.0321029
172030	0.0318532
172031	0.0319988
172032	0.0319532
172033	0.0320812
172034	0.0320734
172035	0.0319671
172036	0.0319463
172037	0.0317961
172038	0.0318865
172039	0.031689
172040	0.0319201
172041	0.031775
172042	0.0320582
172043	0.0320219
172044	0.032246
172045	0.0321179
172046	0.03211
172047	0.0320378
172048	0.0320394
172049	0.0320902
172050	0.0318213
172051	0.0319093
172052	0.0316148
172053	0.031824
172054	0.0316244
172055	0.0318008
172056	0.031655
172057	0.0316806
172058	0.0317501
172059	0.0317527
172060	0.031908
172061	0.0316148
172062	0.0316798
172063	0.0314899
172064	0.03174
172065	0.0314366
172066	0.0315336
172067	0.0314232
172068	0.031572
172069	0.0318219
172070	0.0318325
172071	0.0319734
172072	0.0319258
172073	0.0322142
172074	0.0320583
172075	0.0323158
172076	0.0323189
172077	0.032189
172078	0.0322785
172079	0.0320272
172080	0.0323776
172081	0.0320999
172082	0.0323054
172083	0.0320789
172084	0.0320662
172085	0.0322545
172086	0.0321146
172087	0.0322843
172088	0.0320678
172089	0.0324473
172090	0.0322009
172091	0.0324566
172092	0.0322416
172093	0.0323052
172094	0.0323763
172095	0.0321602
172096	0.0326659
172097	0.0324177
172098	0.0325603
172099	0.0322921
172100	0.0324331
172101	0.0325112
172102	0.0325219
172103	0.0326194
172104	0.0323765
172105	0.0324308
172106	0.0319893
172107	0.0324251
172108	0.0322616
172109	0.0323657
172110	0.032302
172111	0.0323577
172112	0.0324867
172113	0.0322489
172114	0.0326106
172115	0.0323698
172116	0.0326495
172117	0.0323447
172118	0.032422
172119	0.0324595
172120	0.0323729
172121	0.0327401
172122	0.0326194
172123	0.0328376
172124	0.0325714
172125	0.0326193
172126	0.0325979
172127	0.0326342
172128	0.0326396
172129	0.032428
172130	0.0325633
172131	0.0322046
172132	0.032433
172133	0.0322178
172134	0.032367
172135	0.0323193
172136	0.0321924
172137	0.0322444
172138	0.0321707
172139	0.0324989
172140	0.0320254
172141	0.0321626
172142	0.0319848
172143	0.0320076
172144	0.0320651
172145	0.0318059
172146	0.0320199
172147	0.031856
172148	0.0320699
172149	0.0320141
172150	0.032104
172151	0.0320183
172152	0.0321013
172153	0.0321742
172154	0.0320458
172155	0.0322743
172156	0.0320863
172157	0.0322275
172158	0.0320375
172159	0.0320538
172160	0.0320776
172161	0.0320751
172162	0.0321555
172163	0.0319994
172164	0.032085
172165	0.0318632
172166	0.0321469
172167	0.0319314
172168	0.0322402
172169	0.0320129
172170	0.032247
172171	0.0321142
172172	0.0321903
172173	0.0322326
172174	0.0322025
172175	0.0322506
172176	0.0321337
172177	0.0323662
172178	0.0321111
172179	0.0322977
172180	0.0319706
172181	0.0322025
172182	0.0320051
172183	0.0323168
172184	0.0321739
172185	0.0324383
172186	0.0321835
172187	0.0323896
172188	0.0321758
172189	0.03227
172190	0.0322323
172191	0.0322508
172192	0.0321332
172193	0.0321017
172194	0.0321097
172195	0.0318695
172196	0.0320012
172197	0.031866
172198	0.0321076
172199	0.0316998
172200	0.0319243
172201	0.0317745
172202	0.0319129
172203	0.0317885
172204	0.031856
172205	0.0317895
172206	0.0318244
172207	0.0319315
172208	0.0316686
172209	0.0320579
172210	0.031795
172211	0.0319883
172212	0.0318136
172213	0.0319953
172214	0.0320037
172215	0.0319314
172216	0.0320221
172217	0.0318753
172218	0.0321108
172219	0.0319566
172220	0.0323038
172221	0.0320985
172222	0.0323207
172223	0.0320763
172224	0.0320865
172225	0.0322668
172226	0.0320801
172227	0.0323194
172228	0.0321897
172229	0.0323756
172230	0.0321205
172231	0.0324464
172232	0.0321909
172233	0.0323876
172234	0.0324324
172235	0.0322797
172236	0.0323614
172237	0.0321157
172238	0.0322478
172239	0.032072
172240	0.0323329
172241	0.0321061
172242	0.0323345
172243	0.0322369
172244	0.0322148
172245	0.0322896
172246	0.0320848
172247	0.032255
172248	0.0319481
172249	0.0322262
172250	0.0320297
172251	0.0321867
172252	0.0320654
172253	0.0320547
172254	0.0320834
172255	0.0319711
172256	0.0322172
172257	0.0320214
172258	0.0323166
172259	0.0320932
172260	0.032398
172261	0.0321842
172262	0.0321574
172263	0.0321385
172264	0.032145
172265	0.0320492
172266	0.0319537
172267	0.0321711
172268	0.0320119
172269	0.0321887
172270	0.0319408
172271	0.0323029
172272	0.0320866
172273	0.0323428
172274	0.03217
172275	0.0321598
172276	0.0320068
172277	0.0319465
172278	0.0321336
172279	0.0318952
172280	0.0320119
172281	0.0317984
172282	0.0320788
172283	0.0319369
172284	0.0322011
172285	0.0322664
172286	0.0322054
172287	0.0321248
172288	0.0321512
172289	0.0322379
172290	0.0319777
172291	0.0321589
172292	0.0319113
172293	0.0322041
172294	0.0320045
172295	0.0322184
172296	0.0320417
172297	0.0322394
172298	0.0321911
172299	0.0320528
172300	0.0321467
172301	0.032166
172302	0.0324156
172303	0.0322355
172304	0.0322964
172305	0.0318606
172306	0.0321222
172307	0.0319001
172308	0.0320752
172309	0.0319372
172310	0.0321701
172311	0.0320428
172312	0.0320894
172313	0.0320819
172314	0.0320434
172315	0.032116
172316	0.0319695
172317	0.0321729
172318	0.0318821
172319	0.0320614
172320	0.0318522
172321	0.0320302
172322	0.0318798
172323	0.0320974
172324	0.0318795
172325	0.0320608
172326	0.0321025
172327	0.0321121
172328	0.0321237
172329	0.0319834
172330	0.0321147
172331	0.0318706
172332	0.0321106
172333	0.0319231
172334	0.0321241
172335	0.0318284
172336	0.0321852
172337	0.0318984
172338	0.0320172
172339	0.0320539
172340	0.0321199
172341	0.0320282
172342	0.0319446
172343	0.0320738
172344	0.0319781
172345	0.0321741
172346	0.0319872
172347	0.0322441
172348	0.0321162
172349	0.032287
172350	0.0322568
172351	0.0324212
172352	0.0325676
172353	0.0323168
172354	0.0324674
172355	0.0321449
172356	0.0322834
172357	0.0320611
172358	0.0322861
172359	0.0322026
172360	0.032177
172361	0.0323193
172362	0.0320396
172363	0.0321925
172364	0.0319779
172365	0.0321989
172366	0.0319787
172367	0.0319465
172368	0.0318398
172369	0.0318367
172370	0.0320555
172371	0.0320354
172372	0.0323212
172373	0.0320275
172374	0.0321502
172375	0.031852
172376	0.0319921
172377	0.0320093
172378	0.0320019
172379	0.0320857
172380	0.0318464
172381	0.0320042
172382	0.0318555
172383	0.0321158
172384	0.0320945
172385	0.0322616
172386	0.032378
172387	0.0323014
172388	0.0325318
172389	0.0323847
172390	0.0325628
172391	0.032249
172392	0.0323253
172393	0.0321094
172394	0.0321892
172395	0.0322017
172396	0.0320462
172397	0.0320085
172398	0.0318399
172399	0.0320322
172400	0.0317652
172401	0.0319437
172402	0.0316648
172403	0.0317853
172404	0.0317984
172405	0.0317136
172406	0.0318631
172407	0.0317285
172408	0.0320836
172409	0.0319604
172410	0.0322128
172411	0.032006
172412	0.0322309
172413	0.0321249
172414	0.0321255
172415	0.0321864
172416	0.032172
172417	0.0323734
172418	0.0321528
172419	0.0324949
172420	0.032357
172421	0.0323919
172422	0.0323769
172423	0.0323929
172424	0.0325878
172425	0.032301
172426	0.0326227
172427	0.0323993
172428	0.0324373
172429	0.0323998
172430	0.0323479
172431	0.0325688
172432	0.0324217
172433	0.0326074
172434	0.0323632
172435	0.0325083
172436	0.0323949
172437	0.0323293
172438	0.0325361
172439	0.0324157
172440	0.0327516
172441	0.032573
172442	0.0328224
172443	0.0326558
172444	0.032729
172445	0.0327716
172446	0.0325348
172447	0.032693
172448	0.0324172
172449	0.0326348
172450	0.0323723
172451	0.0325503
172452	0.0325338
172453	0.0324842
172454	0.032648
172455	0.0323533
172456	0.0325471
172457	0.0322215
172458	0.0322801
172459	0.0321834
172460	0.0320251
172461	0.0321019
172462	0.0320917
172463	0.0322582
172464	0.0318493
172465	0.0321515
172466	0.0322348
172467	0.032408
172468	0.032519
172469	0.0322242
172470	0.0324629
172471	0.0322699
172472	0.032345
172473	0.0322125
172474	0.0320549
172475	0.0321683
172476	0.0319578
172477	0.0321823
172478	0.0319361
172479	0.0320374
172480	0.0318983
172481	0.0318852
172482	0.0321117
172483	0.0317607
172484	0.0319234
172485	0.0317898
172486	0.0319805
172487	0.0320147
172488	0.0320259
172489	0.0321075
172490	0.0318223
172491	0.032002
172492	0.0318527
172493	0.0321569
172494	0.0320621
172495	0.0320079
172496	0.0322041
172497	0.0320564
172498	0.0322594
172499	0.0320679
172500	0.0322418
172501	0.0322046
172502	0.0321015
172503	0.0322473
172504	0.0319531
172505	0.0323479
172506	0.0321362
172507	0.0322693
172508	0.0321005
172509	0.032052
172510	0.0321303
172511	0.0318626
172512	0.032019
172513	0.0318643
172514	0.0322667
172515	0.0320045
172516	0.032
172517	0.0322466
172518	0.0320749
172519	0.0322724
172520	0.032056
172521	0.03227
172522	0.032114
172523	0.0321451
172524	0.0319553
172525	0.0318565
172526	0.0321151
172527	0.03191
172528	0.0321044
172529	0.0318117
172530	0.0319156
172531	0.0318686
172532	0.0319138
172533	0.0321656
172534	0.0318638
172535	0.0320853
172536	0.0319541
172537	0.0320323
172538	0.0320278
172539	0.0320027
172540	0.0322084
172541	0.032023
172542	0.0323112
172543	0.0321589
172544	0.0322082
172545	0.0322141
172546	0.0319834
172547	0.0321243
172548	0.0319908
172549	0.0322573
172550	0.0320303
172551	0.0320501
172552	0.0320518
172553	0.0321167
172554	0.0323379
172555	0.0320556
172556	0.0322338
172557	0.0320438
172558	0.032346
172559	0.032225
172560	0.0321454
172561	0.0322313
172562	0.032004
172563	0.0323763
172564	0.0321873
172565	0.0324126
172566	0.0321332
172567	0.0321585
172568	0.0321409
172569	0.0319397
172570	0.0320619
172571	0.0318455
172572	0.0321236
172573	0.031993
172574	0.0322075
172575	0.0321036
172576	0.0319703
172577	0.0320919
172578	0.0318429
172579	0.032183
172580	0.0319984
172581	0.0322258
172582	0.0321798
172583	0.0320416
172584	0.0321247
172585	0.0318893
172586	0.0322548
172587	0.0321178
172588	0.0323063
172589	0.0322368
172590	0.0321314
172591	0.0323504
172592	0.0320362
172593	0.0321978
172594	0.0319819
172595	0.0321921
172596	0.0320567
172597	0.0321898
172598	0.0323043
172599	0.0320269
172600	0.0321807
172601	0.032013
172602	0.032209
172603	0.03225
172604	0.0321899
172605	0.0323494
172606	0.0322191
172607	0.0324503
172608	0.0322882
172609	0.032407
172610	0.0324024
172611	0.0323084
172612	0.0326453
172613	0.0322793
172614	0.0324145
172615	0.0322249
172616	0.032124
172617	0.0322151
172618	0.0321279
172619	0.0324131
172620	0.0321952
172621	0.0321975
172622	0.0321984
172623	0.0320121
172624	0.0322339
172625	0.0319753
172626	0.0321617
172627	0.0322273
172628	0.0319856
172629	0.0322118
172630	0.0320043
172631	0.0322541
172632	0.0322854
172633	0.0321895
172634	0.032196
172635	0.0320912
172636	0.0323607
172637	0.0321825
172638	0.0321334
172639	0.0322056
172640	0.0321072
172641	0.0324858
172642	0.0323037
172643	0.0323082
172644	0.0324017
172645	0.0321665
172646	0.0324171
172647	0.0321581
172648	0.0323072
172649	0.0325534
172650	0.0322466
172651	0.0325005
172652	0.0323264
172653	0.0325308
172654	0.0325958
172655	0.0323185
172656	0.0326438
172657	0.032509
172658	0.0326524
172659	0.0326619
172660	0.0324309
172661	0.0326837
172662	0.0325601
172663	0.0327276
172664	0.0326338
172665	0.0324595
172666	0.0325831
172667	0.0323971
172668	0.0326242
172669	0.032392
172670	0.0323478
172671	0.0324594
172672	0.0322376
172673	0.0326052
172674	0.0324246
172675	0.0322826
172676	0.0324891
172677	0.0324321
172678	0.0325954
172679	0.0324429
172680	0.0325072
172681	0.032638
172682	0.0324707
172683	0.0327905
172684	0.0326354
172685	0.0326844
172686	0.0327883
172687	0.032622
172688	0.0328153
172689	0.0327222
172690	0.0328188
172691	0.0326902
172692	0.0325219
172693	0.0327331
172694	0.0325482
172695	0.0326295
172696	0.0324545
172697	0.0322971
172698	0.0324987
172699	0.0326022
172700	0.0327441
172701	0.0328276
172702	0.032725
172703	0.0328635
172704	0.0326952
172705	0.0328317
172706	0.0326427
172707	0.0326751
172708	0.0327653
172709	0.032399
172710	0.0324492
172711	0.0322421
172712	0.0321174
172713	0.0323923
172714	0.0321466
172715	0.0323966
172716	0.0324001
172717	0.0324112
172718	0.0324326
172719	0.032145
172720	0.0324113
172721	0.032344
172722	0.0324867
172723	0.0327581
172724	0.0326034
172725	0.0328939
172726	0.0327349
172727	0.0327794
172728	0.0327906
172729	0.0326776
172730	0.0327505
172731	0.0325365
172732	0.032867
172733	0.0327502
172734	0.0326715
172735	0.0325798
172736	0.0323807
172737	0.0325356
172738	0.0323712
172739	0.0325378
172740	0.0322229
172741	0.0323304
172742	0.0322182
172743	0.0322775
172744	0.0324672
172745	0.032375
172746	0.0326792
172747	0.0324677
172748	0.0328474
172749	0.0328355
172750	0.0329343
172751	0.0327949
172752	0.0326729
172753	0.0327017
172754	0.0324181
172755	0.0325481
172756	0.0323791
172757	0.0326469
172758	0.0326247
172759	0.0327291
172760	0.0326948
172761	0.0325367
172762	0.0326506
172763	0.0323503
172764	0.0326178
172765	0.0322668
172766	0.0324645
172767	0.0322058
172768	0.0321617
172769	0.0323071
172770	0.0321135
172771	0.0321789
172772	0.0319126
172773	0.0321463
172774	0.0320019
172775	0.0321481
172776	0.0322807
172777	0.0323712
172778	0.0326845
172779	0.0325072
172780	0.0326747
172781	0.0322771
172782	0.0324346
172783	0.0323579
172784	0.0323607
172785	0.0326017
172786	0.0324373
172787	0.0327423
172788	0.032552
172789	0.0327194
172790	0.0326268
172791	0.0328377
172792	0.0327696
172793	0.0324767
172794	0.0325119
172795	0.0322146
172796	0.0323201
172797	0.0320931
172798	0.0322606
172799	0.0321824
172800	0.0319296
172801	0.0321824
172802	0.03207
172803	0.032255
172804	0.0324841
172805	0.0323759
172806	0.0324945
172807	0.0321938
172808	0.032415
172809	0.0323841
172810	0.032399
172811	0.032454
172812	0.0322003
172813	0.0322935
172814	0.0322399
172815	0.0324968
172816	0.0325314
172817	0.0323888
172818	0.0326386
172819	0.0324375
172820	0.0325689
172821	0.0324091
172822	0.0322911
172823	0.032247
172824	0.0319926
172825	0.0321548
172826	0.0319368
172827	0.0320024
172828	0.0320705
172829	0.0319729
172830	0.0320955
172831	0.0319403
172832	0.0321377
172833	0.0318828
172834	0.032205
172835	0.0320753
172836	0.0320352
172837	0.0321188
172838	0.031844
172839	0.0320848
172840	0.0318487
172841	0.0319124
172842	0.0317316
172843	0.031831
172844	0.0317786
172845	0.0315733
172846	0.0317046
172847	0.0316643
172848	0.0318406
172849	0.0316352
172850	0.0318208
172851	0.031704
172852	0.0317492
172853	0.031979
172854	0.0318503
172855	0.032048
172856	0.0319008
172857	0.032248
172858	0.0320822
172859	0.032455
172860	0.0323319
172861	0.0322899
172862	0.0324323
172863	0.0322014
172864	0.0323148
172865	0.0320499
172866	0.0322129
172867	0.0320664
172868	0.0322988
172869	0.0321794
172870	0.0322193
172871	0.0322546
172872	0.0321804
172873	0.0323948
172874	0.0321771
172875	0.0325177
172876	0.0324112
172877	0.0325383
172878	0.0323562
172879	0.0325646
172880	0.0325603
172881	0.0325034
172882	0.0327249
172883	0.0323243
172884	0.0325696
172885	0.0324488
172886	0.0325797
172887	0.0324135
172888	0.0325226
172889	0.0326356
172890	0.032366
172891	0.0327123
172892	0.0326158
172893	0.0327879
172894	0.0325817
172895	0.0325755
172896	0.0324879
172897	0.0323832
172898	0.0326064
172899	0.0323016
172900	0.032417
172901	0.0321227
172902	0.0323633
172903	0.0322632
172904	0.0323088
172905	0.0323213
172906	0.0321713
172907	0.0324581
172908	0.0322303
172909	0.032458
172910	0.0321867
172911	0.0323737
172912	0.0322923
172913	0.0322933
172914	0.0323076
172915	0.0322014
172916	0.0323531
172917	0.0321755
172918	0.0323508
172919	0.0321785
172920	0.0323609
172921	0.0322
172922	0.032128
172923	0.0321067
172924	0.032
172925	0.0322641
172926	0.0321286
172927	0.032376
172928	0.0321276
172929	0.0323427
172930	0.0323619
172931	0.0323161
172932	0.032473
172933	0.0324426
172934	0.0327031
172935	0.0323965
172936	0.032465
172937	0.0322437
172938	0.0324408
172939	0.0324015
172940	0.0323522
172941	0.0326302
172942	0.0323379
172943	0.0324772
172944	0.0322511
172945	0.0324311
172946	0.0323482
172947	0.0323959
172948	0.0322617
172949	0.032113
172950	0.0323181
172951	0.0320439
172952	0.0322329
172953	0.0320646
172954	0.03216
172955	0.0319809
172956	0.0320048
172957	0.0320421
172958	0.0319953
172959	0.0323186
172960	0.0320313
172961	0.0323085
172962	0.0321064
172963	0.0323754
172964	0.0322663
172965	0.0324814
172966	0.0325409
172967	0.0323756
172968	0.0326259
172969	0.0323912
172970	0.0327323
172971	0.032542
172972	0.0327867
172973	0.0327029
172974	0.032642
172975	0.0325391
172976	0.0323878
172977	0.0326096
172978	0.0324839
172979	0.032715
172980	0.032415
172981	0.0326159
172982	0.0325394
172983	0.0327456
172984	0.0326378
172985	0.0326174
172986	0.0327503
172987	0.0326234
172988	0.0331457
172989	0.0328549
172990	0.0330758
172991	0.0329349
172992	0.0330317
172993	0.0329375
172994	0.0329301
172995	0.0329606
172996	0.0328118
172997	0.0329314
172998	0.0328001
172999	0.0331136
173000	0.0327381
173001	0.0328651
173002	0.032675
173003	0.0326558
173004	0.0327218
173005	0.0324597
173006	0.0326548
173007	0.0323618
173008	0.0325203
173009	0.0323443
173010	0.0324948
173011	0.0323517
173012	0.0324225
173013	0.0325676
173014	0.0324233
173015	0.0325293
173016	0.0323572
173017	0.0325961
173018	0.0322227
173019	0.0324759
173020	0.0324719
173021	0.0325465
173022	0.0324442
173023	0.0322816
173024	0.0327009
173025	0.0325445
173026	0.0329571
173027	0.0328062
173028	0.0328334
173029	0.0325998
173030	0.0326211
173031	0.0327088
173032	0.032716
173033	0.0329508
173034	0.0327462
173035	0.0330151
173036	0.0327326
173037	0.0329824
173038	0.0326936
173039	0.032656
173040	0.03263
173041	0.032536
173042	0.0325582
173043	0.0322952
173044	0.0325351
173045	0.0322475
173046	0.032415
173047	0.0321796
173048	0.0321749
173049	0.0321357
173050	0.0321279
173051	0.0323007
173052	0.0320937
173053	0.0323117
173054	0.0320709
173055	0.0323224
173056	0.0321042
173057	0.0322564
173058	0.032448
173059	0.0323629
173060	0.0325613
173061	0.032335
173062	0.0325513
173063	0.0322431
173064	0.0325217
173065	0.0322706
173066	0.0323257
173067	0.0323653
173068	0.0320793
173069	0.0321461
173070	0.0319156
173071	0.0322436
173072	0.0319537
173073	0.0320618
173074	0.0320026
173075	0.0321897
173076	0.0322849
173077	0.0322084
173078	0.0326004
173079	0.0323666
173080	0.0324502
173081	0.0321684
173082	0.0323476
173083	0.0324202
173084	0.0325177
173085	0.0326046
173086	0.0323603
173087	0.0325612
173088	0.0322833
173089	0.03237
173090	0.0322946
173091	0.0325535
173092	0.0323879
173093	0.032332
173094	0.0323202
173095	0.0321253
173096	0.0322037
173097	0.032031
173098	0.0324419
173099	0.0324004
173100	0.0324859
173101	0.0323635
173102	0.0321911
173103	0.0322119
173104	0.0320616
173105	0.0322366
173106	0.0319549
173107	0.0321934
173108	0.0320836
173109	0.0320529
173110	0.0320585
173111	0.0319905
173112	0.0321185
173113	0.0319438
173114	0.0321926
173115	0.0320778
173116	0.0323549
173117	0.0322151
173118	0.0324149
173119	0.0324334
173120	0.0324138
173121	0.0325143
173122	0.0324198
173123	0.0326631
173124	0.0323673
173125	0.0325973
173126	0.0322502
173127	0.0323829
173128	0.032168
173129	0.032088
173130	0.0321428
173131	0.0319519
173132	0.0321123
173133	0.031931
173134	0.0323585
173135	0.032134
173136	0.0322408
173137	0.0321602
173138	0.0321518
173139	0.0321883
173140	0.0320479
173141	0.0322369
173142	0.0320403
173143	0.0323476
173144	0.0321338
173145	0.0323959
173146	0.0325039
173147	0.0323671
173148	0.032391
173149	0.0321493
173150	0.0325268
173151	0.0322917
173152	0.0325226
173153	0.0323638
173154	0.0323802
173155	0.0323168
173156	0.0322338
173157	0.03236
173158	0.0319619
173159	0.0322332
173160	0.0319921
173161	0.0321475
173162	0.0319976
173163	0.0321638
173164	0.0320802
173165	0.031943
173166	0.0322459
173167	0.0320856
173168	0.0322085
173169	0.0318509
173170	0.0319919
173171	0.0319319
173172	0.0320586
173173	0.0322284
173174	0.0320595
173175	0.0322388
173176	0.0320671
173177	0.0322247
173178	0.0318669
173179	0.0322475
173180	0.0321555
173181	0.0322102
173182	0.0322152
173183	0.032132
173184	0.032342
173185	0.032261
173186	0.0326052
173187	0.0323385
173188	0.0324406
173189	0.0321948
173190	0.0320836
173191	0.0321347
173192	0.0319175
173193	0.0322157
173194	0.031907
173195	0.0320655
173196	0.0319144
173197	0.0320086
173198	0.0319013
173199	0.0318162
173200	0.0321272
173201	0.0319409
173202	0.0322083
173203	0.0319368
173204	0.0323167
173205	0.0321339
173206	0.0322506
173207	0.0322462
173208	0.0322671
173209	0.0323985
173210	0.0321463
173211	0.0324262
173212	0.0321363
173213	0.0323971
173214	0.0321498
173215	0.0321738
173216	0.0320934
173217	0.0321184
173218	0.0322575
173219	0.032112
173220	0.0323988
173221	0.0322449
173222	0.032489
173223	0.0323301
173224	0.0325947
173225	0.0324893
173226	0.0325256
173227	0.0324218
173228	0.032391
173229	0.0324027
173230	0.032025
173231	0.0322432
173232	0.0320011
173233	0.0321796
173234	0.0319623
173235	0.0320959
173236	0.0319774
173237	0.0321214
173238	0.0321363
173239	0.0320176
173240	0.032184
173241	0.0320333
173242	0.0322153
173243	0.0320536
173244	0.0324538
173245	0.0323346
173246	0.0324224
173247	0.032411
173248	0.0321622
173249	0.0323447
173250	0.0319624
173251	0.0321854
173252	0.0320814
173253	0.0323298
173254	0.0322018
173255	0.0321894
173256	0.032461
173257	0.0321817
173258	0.032339
173259	0.0321295
173260	0.0322926
173261	0.0321158
173262	0.0323344
173263	0.0324224
173264	0.0322765
173265	0.0326751
173266	0.0326252
173267	0.0328241
173268	0.0326904
173269	0.0328557
173270	0.0326454
173271	0.03277
173272	0.0327393
173273	0.0326647
173274	0.032732
173275	0.0325986
173276	0.0329622
173277	0.0326945
173278	0.0327944
173279	0.0325378
173280	0.0326276
173281	0.0322481
173282	0.0325987
173283	0.0324382
173284	0.0326049
173285	0.03233
173286	0.03243
173287	0.0323858
173288	0.0323498
173289	0.0323533
173290	0.0322045
173291	0.0324805
173292	0.0322404
173293	0.0324732
173294	0.0321755
173295	0.0323101
173296	0.0320492
173297	0.0325315
173298	0.0323435
173299	0.0325641
173300	0.032406
173301	0.0323552
173302	0.0322784
173303	0.0321585
173304	0.0322162
173305	0.0321344
173306	0.0322224
173307	0.0322481
173308	0.0324836
173309	0.0323252
173310	0.0326285
173311	0.0325749
173312	0.0327266
173313	0.032399
173314	0.0325776
173315	0.0325704
173316	0.0326335
173317	0.0326158
173318	0.0326968
173319	0.0328212
173320	0.0326951
173321	0.0329209
173322	0.0326153
173323	0.0327485
173324	0.0325287
173325	0.0328115
173326	0.0325537
173327	0.0327013
173328	0.0325787
173329	0.0326942
173330	0.0328601
173331	0.0328667
173332	0.0328735
173333	0.0325601
173334	0.0327521
173335	0.0325472
173336	0.0327993
173337	0.0324122
173338	0.0327267
173339	0.0325489
173340	0.0325688
173341	0.0325024
173342	0.0325063
173343	0.0323912
173344	0.0323077
173345	0.0324157
173346	0.0323392
173347	0.0325836
173348	0.0325894
173349	0.0328951
173350	0.0328459
173351	0.0331606
173352	0.032923
173353	0.0330938
173354	0.0329626
173355	0.033175
173356	0.0330135
173357	0.0330722
173358	0.0329811
173359	0.0329468
173360	0.0331381
173361	0.0328459
173362	0.0328953
173363	0.0327716
173364	0.0329657
173365	0.0326537
173366	0.0328293
173367	0.0325563
173368	0.0325673
173369	0.0325316
173370	0.0326367
173371	0.0327296
173372	0.0325831
173373	0.0327469
173374	0.032569
173375	0.0327785
173376	0.0326309
173377	0.032974
173378	0.0326979
173379	0.0329482
173380	0.0328406
173381	0.0329706
173382	0.0329512
173383	0.0328728
173384	0.0329602
173385	0.0328802
173386	0.0330369
173387	0.0327799
173388	0.0330678
173389	0.0329459
173390	0.0331542
173391	0.032935
173392	0.0331347
173393	0.0328657
173394	0.0329104
173395	0.0327378
173396	0.0326298
173397	0.0328082
173398	0.0326292
173399	0.0326931
173400	0.0324228
173401	0.0326733
173402	0.0324465
173403	0.0325569
173404	0.0321963
173405	0.032481
173406	0.0322307
173407	0.032271
173408	0.0321787
173409	0.032313
173410	0.0323409
173411	0.0322332
173412	0.0324878
173413	0.0323147
173414	0.0325156
173415	0.0321698
173416	0.0322764
173417	0.0319687
173418	0.0323117
173419	0.0321041
173420	0.0324672
173421	0.0322877
173422	0.0324325
173423	0.03241
173424	0.0324454
173425	0.0324068
173426	0.0323625
173427	0.0325356
173428	0.0323308
173429	0.0325408
173430	0.0322865
173431	0.032436
173432	0.0323154
173433	0.0325683
173434	0.0325303
173435	0.0326517
173436	0.0325266
173437	0.0325795
173438	0.0326107
173439	0.0324925
173440	0.0325785
173441	0.0323362
173442	0.0326289
173443	0.0324894
173444	0.0326801
173445	0.0324463
173446	0.0327185
173447	0.0325862
173448	0.0327315
173449	0.0323361
173450	0.0324849
173451	0.0323368
173452	0.0324701
173453	0.0326623
173454	0.0326795
173455	0.0328825
173456	0.0327703
173457	0.0327801
173458	0.0326538
173459	0.0328507
173460	0.0326647
173461	0.0329345
173462	0.0327818
173463	0.0330505
173464	0.0328733
173465	0.0330724
173466	0.0328979
173467	0.0330607
173468	0.0328931
173469	0.0329853
173470	0.0327762
173471	0.0327881
173472	0.032738
173473	0.0327852
173474	0.0328337
173475	0.0326987
173476	0.0327947
173477	0.0325695
173478	0.0326623
173479	0.0323725
173480	0.0325775
173481	0.032309
173482	0.0326909
173483	0.0324967
173484	0.0326972
173485	0.0322983
173486	0.0325416
173487	0.0324464
173488	0.032467
173489	0.0322613
173490	0.0323251
173491	0.0323595
173492	0.0324541
173493	0.0325859
173494	0.0323881
173495	0.0325092
173496	0.0323579
173497	0.0324695
173498	0.0321579
173499	0.0325289
173500	0.0323656
173501	0.0326457
173502	0.0324169
173503	0.0325877
173504	0.0325481
173505	0.0328983
173506	0.0328909
173507	0.0329317
173508	0.0329526
173509	0.0328187
173510	0.0328434
173511	0.0328121
173512	0.0330327
173513	0.0326998
173514	0.0329098
173515	0.032734
173516	0.032931
173517	0.0325462
173518	0.0328317
173519	0.0326219
173520	0.032833
173521	0.0325357
173522	0.0326633
173523	0.0324525
173524	0.0327051
173525	0.0327365
173526	0.032692
173527	0.0327164
173528	0.0328577
173529	0.0328953
173530	0.0328511
173531	0.0328259
173532	0.0325545
173533	0.0324877
173534	0.0325312
173535	0.0327023
173536	0.0327176
173537	0.0327807
173538	0.0325834
173539	0.032717
173540	0.0326082
173541	0.0328221
173542	0.0327776
173543	0.0328674
173544	0.0326112
173545	0.0326407
173546	0.0324781
173547	0.0325218
173548	0.0321594
173549	0.0323969
173550	0.0322056
173551	0.0323771
173552	0.0322054
173553	0.032287
173554	0.0321191
173555	0.032388
173556	0.0323202
173557	0.0325419
173558	0.0323529
173559	0.0327074
173560	0.0325201
173561	0.0325944
173562	0.0323257
173563	0.0326181
173564	0.0323977
173565	0.032698
173566	0.0323986
173567	0.032802
173568	0.0326251
173569	0.0328946
173570	0.0326509
173571	0.0329913
173572	0.0327882
173573	0.0330896
173574	0.0328169
173575	0.0330359
173576	0.0327025
173577	0.0328276
173578	0.0324857
173579	0.032592
173580	0.032329
173581	0.0326106
173582	0.0325276
173583	0.0327099
173584	0.0325026
173585	0.0327014
173586	0.0324402
173587	0.0326422
173588	0.0323816
173589	0.0325302
173590	0.0324709
173591	0.0326577
173592	0.0323824
173593	0.0325645
173594	0.0324388
173595	0.0326331
173596	0.0324105
173597	0.0325448
173598	0.0323921
173599	0.0325593
173600	0.0323834
173601	0.0325488
173602	0.0324192
173603	0.0325003
173604	0.0323823
173605	0.0325205
173606	0.0325551
173607	0.0327523
173608	0.0327171
173609	0.0327264
173610	0.0326075
173611	0.0326025
173612	0.0325189
173613	0.0325767
173614	0.0325059
173615	0.0324622
173616	0.032425
173617	0.03231
173618	0.0325127
173619	0.0325799
173620	0.0327515
173621	0.0328486
173622	0.0328093
173623	0.0327709
173624	0.0328342
173625	0.0328462
173626	0.0328594
173627	0.0327195
173628	0.0326756
173629	0.0325709
173630	0.0327484
173631	0.0327593
173632	0.0328101
173633	0.0326427
173634	0.0326952
173635	0.0325698
173636	0.0326523
173637	0.0324599
173638	0.0326542
173639	0.0326712
173640	0.0327814
173641	0.0326247
173642	0.0328288
173643	0.0326464
173644	0.0327858
173645	0.0326311
173646	0.0327569
173647	0.0326517
173648	0.0329468
173649	0.0329336
173650	0.0331012
173651	0.0328617
173652	0.032917
173653	0.0325858
173654	0.0326963
173655	0.0325089
173656	0.0325932
173657	0.0324376
173658	0.0325963
173659	0.0325148
173660	0.0327371
173661	0.0326492
173662	0.0327601
173663	0.0325154
173664	0.032545
173665	0.0325253
173666	0.0326513
173667	0.032736
173668	0.0328357
173669	0.0328343
173670	0.0329646
173671	0.0329273
173672	0.0330076
173673	0.0331321
173674	0.0333396
173675	0.033177
173676	0.0332209
173677	0.0329892
173678	0.0332029
173679	0.0332438
173680	0.033322
173681	0.0331644
173682	0.0333561
173683	0.0331604
173684	0.0334349
173685	0.0332245
173686	0.0333838
173687	0.0331901
173688	0.0334666
173689	0.0331899
173690	0.0332761
173691	0.0329346
173692	0.0331433
173693	0.0328168
173694	0.0329299
173695	0.0325819
173696	0.0328843
173697	0.0326475
173698	0.0329431
173699	0.0325731
173700	0.032839
173701	0.0326261
173702	0.0327986
173703	0.0325605
173704	0.0328333
173705	0.0324542
173706	0.0326184
173707	0.0324122
173708	0.0327468
173709	0.0325928
173710	0.032774
173711	0.0324212
173712	0.0325946
173713	0.0323215
173714	0.0327753
173715	0.0325452
173716	0.0327458
173717	0.0325149
173718	0.0328271
173719	0.0327057
173720	0.0328702
173721	0.0326058
173722	0.0328861
173723	0.0328318
173724	0.0330844
173725	0.0330079
173726	0.0331232
173727	0.0327431
173728	0.0328137
173729	0.0325115
173730	0.0326266
173731	0.0322903
173732	0.0325676
173733	0.0322478
173734	0.0324211
173735	0.0321915
173736	0.0325353
173737	0.0323201
173738	0.0325993
173739	0.0323893
173740	0.0325028
173741	0.0323616
173742	0.0326795
173743	0.0324653
173744	0.0326868
173745	0.0324887
173746	0.0327199
173747	0.0324032
173748	0.0327233
173749	0.0324686
173750	0.0326564
173751	0.0323903
173752	0.0326823
173753	0.0325445
173754	0.0328633
173755	0.0326161
173756	0.0328747
173757	0.0326279
173758	0.0329165
173759	0.032826
173760	0.0330229
173761	0.0327847
173762	0.0330088
173763	0.032854
173764	0.0329714
173765	0.0326203
173766	0.0326212
173767	0.0325705
173768	0.0327567
173769	0.0325846
173770	0.0326038
173771	0.0326944
173772	0.0327451
173773	0.0326403
173774	0.0326274
173775	0.0325317
173776	0.0325123
173777	0.0324797
173778	0.0323647
173779	0.0324323
173780	0.0324705
173781	0.0326565
173782	0.0325471
173783	0.0325187
173784	0.0324805
173785	0.0327158
173786	0.0326406
173787	0.0328606
173788	0.0326434
173789	0.032893
173790	0.032623
173791	0.0327507
173792	0.0324859
173793	0.0327862
173794	0.0325905
173795	0.0327972
173796	0.0327335
173797	0.0331564
173798	0.0328354
173799	0.0330163
173800	0.0328951
173801	0.0329114
173802	0.0329075
173803	0.0328765
173804	0.0328641
173805	0.0326316
173806	0.0327073
173807	0.0324806
173808	0.0328348
173809	0.0327023
173810	0.0329356
173811	0.0326479
173812	0.0327706
173813	0.0325524
173814	0.0328108
173815	0.0326672
173816	0.0329615
173817	0.0328342
173818	0.032941
173819	0.0329926
173820	0.0328997
173821	0.0330307
173822	0.0329026
173823	0.0331386
173824	0.0330125
173825	0.0331837
173826	0.0329764
173827	0.0331419
173828	0.0327682
173829	0.0329783
173830	0.0328744
173831	0.0328769
173832	0.0327212
173833	0.0328966
173834	0.0327756
173835	0.0325756
173836	0.0327057
173837	0.0325595
173838	0.0328206
173839	0.03254
173840	0.0328529
173841	0.0327414
173842	0.0330169
173843	0.0327181
173844	0.0328765
173845	0.032672
173846	0.0328478
173847	0.0327541
173848	0.0328558
173849	0.0328715
173850	0.0327326
173851	0.0328273
173852	0.032665
173853	0.0329107
173854	0.0326318
173855	0.0327298
173856	0.0324354
173857	0.0326388
173858	0.0325204
173859	0.0327899
173860	0.0328468
173861	0.032723
173862	0.0327954
173863	0.0327739
173864	0.0329643
173865	0.0327674
173866	0.0330249
173867	0.0327724
173868	0.032923
173869	0.0328853
173870	0.0330392
173871	0.0331839
173872	0.0329482
173873	0.0332016
173874	0.0328465
173875	0.0329832
173876	0.0326389
173877	0.0328153
173878	0.0327578
173879	0.0328174
173880	0.032752
173881	0.0326519
173882	0.0328469
173883	0.0325514
173884	0.0327294
173885	0.0324958
173886	0.0328038
173887	0.0326085
173888	0.0326615
173889	0.0326289
173890	0.0326456
173891	0.0327637
173892	0.0326679
173893	0.0329591
173894	0.0326826
173895	0.0328341
173896	0.0326655
173897	0.0331514
173898	0.0329737
173899	0.0329104
173900	0.0327111
173901	0.0326017
173902	0.0325981
173903	0.0324273
173904	0.0325647
173905	0.0323407
173906	0.0324924
173907	0.0321905
173908	0.0323197
173909	0.0319609
173910	0.0320869
173911	0.0318978
173912	0.0320881
173913	0.0318884
173914	0.0320014
173915	0.0319154
173916	0.0318488
173917	0.0318194
173918	0.0317565
173919	0.0319831
173920	0.0318397
173921	0.0321668
173922	0.0319938
173923	0.0322982
173924	0.0320672
173925	0.0323294
173926	0.0321832
173927	0.032507
173928	0.0322052
173929	0.0324824
173930	0.0323209
173931	0.0324249
173932	0.0323278
173933	0.0324282
173934	0.0323752
173935	0.0323848
173936	0.0325742
173937	0.0324931
173938	0.0327458
173939	0.0325895
173940	0.0327678
173941	0.0326327
173942	0.03298
173943	0.0327328
173944	0.0329645
173945	0.032605
173946	0.0327749
173947	0.0325092
173948	0.0327397
173949	0.0326749
173950	0.0327857
173951	0.0327277
173952	0.0326375
173953	0.0327544
173954	0.032582
173955	0.0327454
173956	0.0326739
173957	0.0328885
173958	0.0326091
173959	0.0328151
173960	0.0326191
173961	0.0329181
173962	0.0325726
173963	0.0329166
173964	0.0329136
173965	0.0332673
173966	0.0330196
173967	0.033264
173968	0.0330697
173969	0.0331384
173970	0.0328921
173971	0.0329925
173972	0.0328099
173973	0.0329455
173974	0.0330297
173975	0.0328808
173976	0.0329284
173977	0.032805
173978	0.0329947
173979	0.0328866
173980	0.0330963
173981	0.0328378
173982	0.0331281
173983	0.0328916
173984	0.0332561
173985	0.0330339
173986	0.0331297
173987	0.0329328
173988	0.0329886
173989	0.0329294
173990	0.0327275
173991	0.0328996
173992	0.0327722
173993	0.0329699
173994	0.0326438
173995	0.0329291
173996	0.0326818
173997	0.0327426
173998	0.0325605
173999	0.0325717
174000	0.032636
174001	0.0325547
174002	0.0326941
174003	0.0324406
174004	0.0326172
174005	0.0324122
174006	0.0327481
174007	0.0326624
174008	0.0327702
174009	0.0326128
174010	0.0326691
174011	0.0328439
174012	0.0327453
174013	0.0329292
174014	0.0327044
174015	0.0328867
174016	0.0325187
174017	0.0326256
174018	0.0324204
174019	0.0324645
174020	0.0323659
174021	0.0322468
174022	0.0324238
174023	0.0322374
174024	0.032404
174025	0.0322602
174026	0.0325425
174027	0.0324153
174028	0.0327246
174029	0.0325416
174030	0.0328089
174031	0.0327543
174032	0.0327975
174033	0.032749
174034	0.0327312
174035	0.032737
174036	0.0325811
174037	0.0327883
174038	0.032711
174039	0.0328859
174040	0.0326072
174041	0.0327943
174042	0.0325534
174043	0.0326488
174044	0.0327257
174045	0.032797
174046	0.0329803
174047	0.0327607
174048	0.0330683
174049	0.0327654
174050	0.0330088
174051	0.0327716
174052	0.0327673
174053	0.0326744
174054	0.0325618
174055	0.0326106
174056	0.0326286
174057	0.0327774
174058	0.0324622
174059	0.0327343
174060	0.0325939
174061	0.0327797
174062	0.0326472
174063	0.0326944
174064	0.0327782
174065	0.0325994
174066	0.0327298
174067	0.0324312
174068	0.032695
174069	0.032685
174070	0.0329115
174071	0.0328997
174072	0.0329192
174073	0.0331007
174074	0.0329609
174075	0.0332138
174076	0.0328839
174077	0.0330726
174078	0.0329966
174079	0.0330781
174080	0.0330947
174081	0.0329729
174082	0.033033
174083	0.0327205
174084	0.032821
174085	0.032552
174086	0.0328226
174087	0.0326249
174088	0.0326661
174089	0.0328091
174090	0.0326375
174091	0.0327451
174092	0.0325603
174093	0.0328445
174094	0.0324774
174095	0.0326085
174096	0.0324221
174097	0.0326309
174098	0.0325673
174099	0.0325528
174100	0.0325622
174101	0.0324368
174102	0.0326949
174103	0.0324561
174104	0.0325827
174105	0.0322994
174106	0.0326035
174107	0.032477
174108	0.032536
174109	0.0324147
174110	0.0323276
174111	0.0325356
174112	0.0325623
174113	0.0328109
174114	0.0326699
174115	0.0329817
174116	0.0327067
174117	0.0328657
174118	0.0327286
174119	0.0326187
174120	0.0327768
174121	0.0327076
174122	0.0329154
174123	0.0326152
174124	0.0327299
174125	0.0324515
174126	0.032576
174127	0.0324303
174128	0.0325046
174129	0.0326534
174130	0.0325925
174131	0.0328876
174132	0.0326332
174133	0.0327541
174134	0.0325265
174135	0.0326583
174136	0.0325144
174137	0.0326163
174138	0.0326233
174139	0.0326225
174140	0.0327987
174141	0.0326916
174142	0.0329595
174143	0.0326305
174144	0.0328428
174145	0.0324837
174146	0.0325264
174147	0.032344
174148	0.0325506
174149	0.0326082
174150	0.0325124
174151	0.0326446
174152	0.0324301
174153	0.0325594
174154	0.0323519
174155	0.0326594
174156	0.0326099
174157	0.0327749
174158	0.0326945
174159	0.032565
174160	0.0327174
174161	0.0325497
174162	0.0327725
174163	0.0326416
174164	0.032779
174165	0.0326129
174166	0.0329603
174167	0.0328512
174168	0.0328572
174169	0.032969
174170	0.0328816
174171	0.0329887
174172	0.0326044
174173	0.0329529
174174	0.0327566
174175	0.033007
174176	0.0328749
174177	0.0330259
174178	0.0330624
174179	0.0328742
174180	0.0328571
174181	0.0325577
174182	0.0328238
174183	0.0325511
174184	0.0327609
174185	0.0327588
174186	0.0328899
174187	0.0328644
174188	0.0328865
174189	0.0330106
174190	0.032734
174191	0.0329442
174192	0.0326122
174193	0.0327508
174194	0.0325753
174195	0.0328393
174196	0.0328439
174197	0.0329493
174198	0.0329412
174199	0.0327841
174200	0.03281
174201	0.0323895
174202	0.0326278
174203	0.0324482
174204	0.0326838
174205	0.0324235
174206	0.0325147
174207	0.0324112
174208	0.0324129
174209	0.0325007
174210	0.032472
174211	0.0327903
174212	0.0325439
174213	0.032839
174214	0.0326225
174215	0.0327689
174216	0.0324645
174217	0.032593
174218	0.0325386
174219	0.0324611
174220	0.0326676
174221	0.0325239
174222	0.0327351
174223	0.0327474
174224	0.0329575
174225	0.0326119
174226	0.0328718
174227	0.032664
174228	0.0328114
174229	0.0327164
174230	0.0326356
174231	0.0327426
174232	0.0326047
174233	0.0328787
174234	0.0326481
174235	0.0327997
174236	0.032527
174237	0.032674
174238	0.032526
174239	0.0326423
174240	0.0325199
174241	0.0325285
174242	0.0325267
174243	0.0324213
174244	0.0327071
174245	0.0324336
174246	0.032731
174247	0.0325149
174248	0.032621
174249	0.0325787
174250	0.0326469
174251	0.032597
174252	0.0325962
174253	0.0327918
174254	0.0324813
174255	0.0325982
174256	0.0323057
174257	0.0324894
174258	0.0323245
174259	0.0325958
174260	0.0326236
174261	0.0326525
174262	0.032754
174263	0.0324911
174264	0.0326822
174265	0.0323704
174266	0.0326379
174267	0.0323919
174268	0.0326455
174269	0.0326185
174270	0.0326278
174271	0.0327009
174272	0.0327012
174273	0.0328726
174274	0.0327973
174275	0.0330926
174276	0.032947
174277	0.033267
174278	0.0330021
174279	0.0330668
174280	0.0329522
174281	0.0327829
174282	0.0329597
174283	0.0326915
174284	0.0327479
174285	0.0325887
174286	0.0328747
174287	0.0326696
174288	0.0326758
174289	0.0328761
174290	0.0327453
174291	0.0329645
174292	0.0326962
174293	0.0329391
174294	0.0328607
174295	0.0327353
174296	0.0329784
174297	0.0328902
174298	0.0333805
174299	0.0332138
174300	0.0332327
174301	0.0331127
174302	0.0331125
174303	0.0332642
174304	0.0330168
174305	0.0332615
174306	0.0329318
174307	0.0329066
174308	0.0330131
174309	0.0327466
174310	0.0329986
174311	0.0328109
174312	0.0329665
174313	0.0328923
174314	0.0328956
174315	0.0330579
174316	0.0327493
174317	0.0330557
174318	0.032844
174319	0.03291
174320	0.0330051
174321	0.0329527
174322	0.0332115
174323	0.0329915
174324	0.0332046
174325	0.0329245
174326	0.0330328
174327	0.0331767
174328	0.0329711
174329	0.0332952
174330	0.0329731
174331	0.0330375
174332	0.0328128
174333	0.0329135
174334	0.0329466
174335	0.0327313
174336	0.0329177
174337	0.0326055
174338	0.0327689
174339	0.0326807
174340	0.0326263
174341	0.0327056
174342	0.0325056
174343	0.0328634
174344	0.0326416
174345	0.0328207
174346	0.0326045
174347	0.0327258
174348	0.0328876
174349	0.0327003
174350	0.0328456
174351	0.0325642
174352	0.0327106
174353	0.0326191
174354	0.0326775
174355	0.0328636
174356	0.0325826
174357	0.0328363
174358	0.0326541
174359	0.0327806
174360	0.0328838
174361	0.0327273
174362	0.0331138
174363	0.0329437
174364	0.0333043
174365	0.0332081
174366	0.0331219
174367	0.0332065
174368	0.0329311
174369	0.0332206
174370	0.033067
174371	0.0332633
174372	0.0331523
174373	0.0330393
174374	0.0331286
174375	0.0329587
174376	0.0331
174377	0.0327456
174378	0.0329353
174379	0.0326985
174380	0.0326886
174381	0.0327632
174382	0.0325979
174383	0.0329581
174384	0.0327882
174385	0.0329011
174386	0.0328133
174387	0.0327204
174388	0.0328847
174389	0.0326325
174390	0.0328647
174391	0.0327932
174392	0.0329949
174393	0.0329461
174394	0.0328661
174395	0.0329355
174396	0.032667
174397	0.032922
174398	0.0328209
174399	0.0331358
174400	0.0329515
174401	0.0330565
174402	0.0330819
174403	0.0329763
174404	0.0329739
174405	0.0327213
174406	0.0329279
174407	0.0326991
174408	0.0330219
174409	0.0328577
174410	0.0329357
174411	0.0330218
174412	0.0328195
174413	0.0329526
174414	0.0327959
174415	0.0330979
174416	0.0327871
174417	0.0329218
174418	0.0328031
174419	0.0327411
174420	0.0326575
174421	0.0326156
174422	0.0328898
174423	0.0326504
174424	0.0328361
174425	0.0325542
174426	0.0326139
174427	0.0324036
174428	0.0324844
174429	0.0327699
174430	0.0327495
174431	0.0329889
174432	0.0327154
174433	0.0330159
174434	0.0328407
174435	0.0330006
174436	0.0330532
174437	0.0330055
174438	0.0333549
174439	0.0333172
174440	0.0335442
174441	0.0331852
174442	0.0333908
174443	0.0332101
174444	0.033288
174445	0.0332929
174446	0.033246
174447	0.0334369
174448	0.0331621
174449	0.0332459
174450	0.0329533
174451	0.0330974
174452	0.0329251
174453	0.0330274
174454	0.0329318
174455	0.0328848
174456	0.0330627
174457	0.0328324
174458	0.0330885
174459	0.0327991
174460	0.0329917
174461	0.03277
174462	0.0328539
174463	0.0328812
174464	0.0327529
174465	0.032878
174466	0.0327203
174467	0.0329905
174468	0.0327244
174469	0.0329856
174470	0.0328731
174471	0.0330207
174472	0.0329584
174473	0.0327925
174474	0.0328862
174475	0.0326516
174476	0.0328775
174477	0.0326242
174478	0.0326864
174479	0.0324481
174480	0.0325264
174481	0.0324496
174482	0.0323985
174483	0.0327046
174484	0.0325202
174485	0.032703
174486	0.0324331
174487	0.0327843
174488	0.0328108
174489	0.0328318
174490	0.0328298
174491	0.0327437
174492	0.0327905
174493	0.0326908
174494	0.0330527
174495	0.0328048
174496	0.0331318
174497	0.032907
174498	0.0329896
174499	0.0329043
174500	0.0328951
174501	0.033156
174502	0.032838
174503	0.0330686
174504	0.0329708
174505	0.0331495
174506	0.0330593
174507	0.0331899
174508	0.0331076
174509	0.0328942
174510	0.0329749
174511	0.0327911
174512	0.0328825
174513	0.0325382
174514	0.0328196
174515	0.0327035
174516	0.0328826
174517	0.0327601
174518	0.032813
174519	0.0327563
174520	0.0326197
174521	0.0328644
174522	0.0327683
174523	0.0329623
174524	0.032825
174525	0.0330168
174526	0.0327739
174527	0.0330193
174528	0.0327572
174529	0.0331008
174530	0.0329661
174531	0.0330019
174532	0.0329404
174533	0.0328717
174534	0.0329431
174535	0.0328997
174536	0.0330665
174537	0.0329036
174538	0.033229
174539	0.0331024
174540	0.0333359
174541	0.0330296
174542	0.0332204
174543	0.0330125
174544	0.0331085
174545	0.0332128
174546	0.0330947
174547	0.0332597
174548	0.0330998
174549	0.0331455
174550	0.0328499
174551	0.0330833
174552	0.0328334
174553	0.0331132
174554	0.0328528
174555	0.0330266
174556	0.0327521
174557	0.0328283
174558	0.0327997
174559	0.0327993
174560	0.0329768
174561	0.0327779
174562	0.0329306
174563	0.0327676
174564	0.0330067
174565	0.0328489
174566	0.033147
174567	0.0328652
174568	0.0330316
174569	0.032876
174570	0.0328638
174571	0.0328785
174572	0.0328889
174573	0.0330698
174574	0.0329222
174575	0.0330902
174576	0.0328644
174577	0.0331609
174578	0.0329088
174579	0.0331698
174580	0.0330553
174581	0.0331034
174582	0.0331083
174583	0.0331091
174584	0.0329876
174585	0.032762
174586	0.0329184
174587	0.0328116
174588	0.0331165
174589	0.0329135
174590	0.0330635
174591	0.032757
174592	0.032972
174593	0.0327138
174594	0.0331011
174595	0.0329956
174596	0.0331876
174597	0.0330393
174598	0.0332363
174599	0.0331236
174600	0.0332914
174601	0.033253
174602	0.0331991
174603	0.0331837
174604	0.0331115
174605	0.033257
174606	0.0330795
174607	0.0332064
174608	0.0329329
174609	0.0331021
174610	0.0328472
174611	0.0330203
174612	0.0326621
174613	0.0327691
174614	0.0326686
174615	0.0329198
174616	0.0328097
174617	0.0328665
174618	0.0327243
174619	0.0327871
174620	0.0327341
174621	0.0328608
174622	0.0331143
174623	0.0331254
174624	0.0331836
174625	0.0330654
174626	0.0332137
174627	0.0330093
174628	0.0331161
174629	0.0329176
174630	0.0332144
174631	0.0330879
174632	0.0332767
174633	0.0329597
174634	0.0331696
174635	0.0331035
174636	0.0334121
174637	0.0332156
174638	0.0332945
174639	0.0331353
174640	0.0331601
174641	0.0331563
174642	0.0331271
174643	0.0331644
174644	0.0331032
174645	0.0333966
174646	0.0332202
174647	0.033422
174648	0.0331733
174649	0.0334382
174650	0.0330781
174651	0.0332361
174652	0.0328336
174653	0.0329539
174654	0.0328158
174655	0.0329352
174656	0.03301
174657	0.0330373
174658	0.0330803
174659	0.0327932
174660	0.0329744
174661	0.0328312
174662	0.0330142
174663	0.0327325
174664	0.0329351
174665	0.0326548
174666	0.0328034
174667	0.0325759
174668	0.0326988
174669	0.032628
174670	0.0326469
174671	0.0327333
174672	0.0324664
174673	0.032586
174674	0.0324264
174675	0.0327718
174676	0.0325825
174677	0.0327729
174678	0.0325502
174679	0.0328869
174680	0.0327304
174681	0.0328014
174682	0.0327578
174683	0.0326767
174684	0.0327286
174685	0.0325272
174686	0.03266
174687	0.0325555
174688	0.0328883
174689	0.032753
174690	0.0330606
174691	0.0328936
174692	0.0330938
174693	0.032988
174694	0.033017
174695	0.0328565
174696	0.0329151
174697	0.0330331
174698	0.0327238
174699	0.032912
174700	0.0327437
174701	0.0330712
174702	0.0327646
174703	0.0331867
174704	0.0330107
174705	0.0331482
174706	0.0330535
174707	0.0332365
174708	0.0331789
174709	0.0330488
174710	0.0332268
174711	0.033134
174712	0.0332213
174713	0.0330677
174714	0.0333416
174715	0.0332506
174716	0.0334604
174717	0.0331723
174718	0.0332671
174719	0.0330858
174720	0.0332567
174721	0.0330403
174722	0.0330688
174723	0.0329521
174724	0.0328791
174725	0.0331041
174726	0.0330469
174727	0.0331558
174728	0.032959
174729	0.0332405
174730	0.0329879
174731	0.033301
174732	0.0331652
174733	0.0332493
174734	0.0330715
174735	0.0332088
174736	0.0330802
174737	0.0331363
174738	0.0334294
174739	0.0333395
174740	0.0334501
174741	0.0332231
174742	0.0334028
174743	0.0332309
174744	0.0337246
174745	0.0334798
174746	0.0336522
174747	0.0333777
174748	0.0333899
174749	0.0332497
174750	0.033444
174751	0.033318
174752	0.033015
174753	0.03302
174754	0.0328963
174755	0.0332943
174756	0.0330108
174757	0.0331912
174758	0.0329164
174759	0.0331219
174760	0.0328027
174761	0.0328797
174762	0.032809
174763	0.0329117
174764	0.0329272
174765	0.0327393
174766	0.0329837
174767	0.0328369
174768	0.0330565
174769	0.0328719
174770	0.0330548
174771	0.0327577
174772	0.0329786
174773	0.0327009
174774	0.0329038
174775	0.0328877
174776	0.0329662
174777	0.0330319
174778	0.0329729
174779	0.0331847
174780	0.0330004
174781	0.0333854
174782	0.0331607
174783	0.0332363
174784	0.0330174
174785	0.0332146
174786	0.0329416
174787	0.0330958
174788	0.0329963
174789	0.0328413
174790	0.032943
174791	0.032673
174792	0.0329352
174793	0.0326854
174794	0.0329537
174795	0.0327727
174796	0.0330295
174797	0.0328553
174798	0.0328366
174799	0.0329401
174800	0.0329332
174801	0.0329604
174802	0.0327761
174803	0.032932
174804	0.0327084
174805	0.0331214
174806	0.0329527
174807	0.0332113
174808	0.0329764
174809	0.033209
174810	0.0331298
174811	0.0333758
174812	0.0333612
174813	0.0332359
174814	0.0333023
174815	0.0330438
174816	0.0332729
174817	0.0329614
174818	0.0332478
174819	0.0329928
174820	0.033208
174821	0.0332685
174822	0.0330199
174823	0.0330829
174824	0.0327563
174825	0.0329856
174826	0.0328882
174827	0.0331113
174828	0.0329202
174829	0.0330218
174830	0.0331031
174831	0.0328418
174832	0.032922
174833	0.0326307
174834	0.0328853
174835	0.0326234
174836	0.0328886
174837	0.0327998
174838	0.0329869
174839	0.0328953
174840	0.0327791
174841	0.0329936
174842	0.0329171
174843	0.0331954
174844	0.0329066
174845	0.0332078
174846	0.0329324
174847	0.0330732
174848	0.0330168
174849	0.0330179
174850	0.0331619
174851	0.0329587
174852	0.0332421
174853	0.0330055
174854	0.033224
174855	0.0331204
174856	0.0332983
174857	0.0332896
174858	0.0331705
174859	0.0333303
174860	0.0330307
174861	0.0333759
174862	0.0331835
174863	0.03339
174864	0.0332571
174865	0.0333624
174866	0.0333327
174867	0.0332187
174868	0.0333844
174869	0.0331918
174870	0.0335493
174871	0.0332076
174872	0.0333584
174873	0.0330812
174874	0.0331391
174875	0.0330802
174876	0.032986
174877	0.0332017
174878	0.0330085
174879	0.0332502
174880	0.0330462
174881	0.0333198
174882	0.0331696
174883	0.0331752
174884	0.0331699
174885	0.0330701
174886	0.0331744
174887	0.0329106
174888	0.0329396
174889	0.0325252
174890	0.0327461
174891	0.032562
174892	0.0326522
174893	0.0325674
174894	0.0326035
174895	0.0327027
174896	0.0325257
174897	0.0328767
174898	0.0327522
174899	0.0330733
174900	0.0330023
174901	0.0330964
174902	0.0332294
174903	0.0330319
174904	0.033321
174905	0.0331309
174906	0.0333382
174907	0.0330997
174908	0.0331906
174909	0.0332085
174910	0.0331407
174911	0.0334073
174912	0.0331062
174913	0.0334938
174914	0.0333727
174915	0.0335072
174916	0.0337137
174917	0.0337314
174918	0.0339072
174919	0.0336519
174920	0.0339228
174921	0.0337639
174922	0.0339002
174923	0.0337906
174924	0.0337028
174925	0.0338699
174926	0.0335295
174927	0.033805
174928	0.0334996
174929	0.0334835
174930	0.0333527
174931	0.0332699
174932	0.0334737
174933	0.0331841
174934	0.0334277
174935	0.0332196
174936	0.0333215
174937	0.0332816
174938	0.0331962
174939	0.033199
174940	0.032988
174941	0.0331314
174942	0.0328328
174943	0.0332763
174944	0.0332425
174945	0.0332945
174946	0.0333189
174947	0.0331488
174948	0.0331979
174949	0.0328559
174950	0.0331113
174951	0.0329963
174952	0.0330128
174953	0.0330301
174954	0.0329769
174955	0.0330952
174956	0.032972
174957	0.0332222
174958	0.0329792
174959	0.0331108
174960	0.03305
174961	0.0330112
174962	0.0331615
174963	0.0330745
174964	0.0333689
174965	0.033072
174966	0.0333112
174967	0.0331633
174968	0.0332346
174969	0.0333115
174970	0.0333491
174971	0.0334144
174972	0.0331846
174973	0.0333949
174974	0.0331757
174975	0.0334181
174976	0.033232
174977	0.0333287
174978	0.0331763
174979	0.0332496
174980	0.033357
174981	0.0331521
174982	0.0333551
174983	0.0331923
174984	0.033365
174985	0.0332657
174986	0.0335943
174987	0.0334362
174988	0.0333892
174989	0.033358
174990	0.0331928
174991	0.0332832
174992	0.033124
174993	0.0333591
174994	0.0332209
174995	0.033376
174996	0.033418
174997	0.0333349
174998	0.0335366
174999	0.0334617
175000	0.0338418
175001	0.0335854
175002	0.0337067
175003	0.0335931
175004	0.0335122
175005	0.0336514
175006	0.0335435
175007	0.0339368
175008	0.0336778
175009	0.0338848
175010	0.0336744
175011	0.0335449
175012	0.0335828
175013	0.0334617
175014	0.0334841
175015	0.0333197
175016	0.0334857
175017	0.0333594
175018	0.0337197
175019	0.0335824
175020	0.0338191
175021	0.0339913
175022	0.0337805
175023	0.0338433
175024	0.0335685
175025	0.0339744
175026	0.0337652
175027	0.0337701
175028	0.0336001
175029	0.0334042
175030	0.0335543
175031	0.0332894
175032	0.0334768
175033	0.0331916
175034	0.0334265
175035	0.0331665
175036	0.0331742
175037	0.0331777
175038	0.0331022
175039	0.0333287
175040	0.0331698
175041	0.0335167
175042	0.0332892
175043	0.0334166
175044	0.033353
175045	0.0332458
175046	0.0332899
175047	0.0330989
175048	0.0332633
175049	0.0330222
175050	0.0331733
175051	0.0331094
175052	0.0333152
175053	0.0335143
175054	0.0332468
175055	0.0333586
175056	0.0330607
175057	0.0331846
175058	0.0329306
175059	0.0331078
175060	0.03309
175061	0.0330138
175062	0.0331619
175063	0.032932
175064	0.0332878
175065	0.0331043
175066	0.0331635
175067	0.0329417
175068	0.0329992
175069	0.0329755
175070	0.032926
175071	0.0330287
175072	0.0329247
175073	0.0332625
175074	0.0329281
175075	0.0330314
175076	0.0329524
175077	0.0331124
175078	0.0331265
175079	0.0329644
175080	0.0331984
175081	0.0329836
175082	0.0332911
175083	0.033122
175084	0.0332775
175085	0.0332317
175086	0.0332947
175087	0.0333632
175088	0.0331305
175089	0.0331661
175090	0.0330226
175091	0.0332764
175092	0.0331081
175093	0.0333176
175094	0.0332794
175095	0.0331937
175096	0.033448
175097	0.0332925
175098	0.0336558
175099	0.033328
175100	0.0334373
175101	0.0332829
175102	0.0332592
175103	0.033331
175104	0.0330856
175105	0.033284
175106	0.0331716
175107	0.0335771
175108	0.033511
175109	0.03363
175110	0.0335247
175111	0.0334998
175112	0.0336523
175113	0.0334436
175114	0.0336692
175115	0.0334517
175116	0.0334447
175117	0.0334124
175118	0.0332761
175119	0.0335034
175120	0.0332018
175121	0.0333738
175122	0.0330364
175123	0.033289
175124	0.0331427
175125	0.0331377
175126	0.0333557
175127	0.0331198
175128	0.0334073
175129	0.0331601
175130	0.0333651
175131	0.0333251
175132	0.0333434
175133	0.0334691
175134	0.0333277
175135	0.0335603
175136	0.0332847
175137	0.0335366
175138	0.0335108
175139	0.0336595
175140	0.0338044
175141	0.0336401
175142	0.0338281
175143	0.0334762
175144	0.0336391
175145	0.0335029
175146	0.0335513
175147	0.0336564
175148	0.0333182
175149	0.0333997
175150	0.0332035
175151	0.0333902
175152	0.0333061
175153	0.0332378
175154	0.0334067
175155	0.0331404
175156	0.0333353
175157	0.0331676
175158	0.033475
175159	0.0336497
175160	0.0336113
175161	0.0338041
175162	0.0334541
175163	0.0335838
175164	0.0333216
175165	0.0332968
175166	0.0333011
175167	0.0332339
175168	0.0334602
175169	0.0333729
175170	0.0336536
175171	0.0335387
175172	0.0334381
175173	0.0335573
175174	0.0334775
175175	0.0337327
175176	0.0335513
175177	0.0336472
175178	0.0337022
175179	0.0335395
175180	0.033733
175181	0.0335287
175182	0.0336441
175183	0.0334304
175184	0.0334302
175185	0.0336963
175186	0.0335178
175187	0.0337111
175188	0.0334818
175189	0.0336124
175190	0.0334901
175191	0.0334359
175192	0.033621
175193	0.0334087
175194	0.0335976
175195	0.0334132
175196	0.0334589
175197	0.0335363
175198	0.0331158
175199	0.0332141
175200	0.0331183
175201	0.0332426
175202	0.0332662
175203	0.0331761
175204	0.0333249
175205	0.0330547
175206	0.0332714
175207	0.0329829
175208	0.0331009
175209	0.0330573
175210	0.0329296
175211	0.0329782
175212	0.0327658
175213	0.0330248
175214	0.0327637
175215	0.0329132
175216	0.0328783
175217	0.0327635
175218	0.0329721
175219	0.0328515
175220	0.0329994
175221	0.0327114
175222	0.0328414
175223	0.032828
175224	0.0328431
175225	0.0330686
175226	0.0327719
175227	0.0328739
175228	0.032863
175229	0.0328883
175230	0.0331537
175231	0.033046
175232	0.0333257
175233	0.0331534
175234	0.0332747
175235	0.0331754
175236	0.0332109
175237	0.0332919
175238	0.0330734
175239	0.0333408
175240	0.0330777
175241	0.0331267
175242	0.0332588
175243	0.0331626
175244	0.0334542
175245	0.033082
175246	0.0332863
175247	0.0332331
175248	0.033229
175249	0.0332139
175250	0.0329402
175251	0.0331247
175252	0.0328054
175253	0.0328344
175254	0.0327505
175255	0.0327118
175256	0.0327588
175257	0.0326575
175258	0.0329089
175259	0.032654
175260	0.0328141
175261	0.032715
175262	0.03262
175263	0.0329197
175264	0.0326979
175265	0.0330442
175266	0.0329824
175267	0.0330437
175268	0.0331017
175269	0.0329848
175270	0.0332331
175271	0.0329069
175272	0.0330721
175273	0.0329796
175274	0.0331021
175275	0.033172
175276	0.0331207
175277	0.0332821
175278	0.0331068
175279	0.0334844
175280	0.033518
175281	0.0335902
175282	0.0336372
175283	0.0335179
175284	0.0338284
175285	0.0334917
175286	0.0337221
175287	0.0335609
175288	0.0336012
175289	0.0336301
175290	0.0335627
175291	0.033748
175292	0.0334574
175293	0.0335449
175294	0.0332817
175295	0.0332327
175296	0.0335836
175297	0.0334536
175298	0.0336599
175299	0.0333063
175300	0.0334329
175301	0.0334553
175302	0.033307
175303	0.0333713
175304	0.0332806
175305	0.0336484
175306	0.0334446
175307	0.0334839
175308	0.0333898
175309	0.0333369
175310	0.0334186
175311	0.0332198
175312	0.0335714
175313	0.03329
175314	0.0334594
175315	0.0333808
175316	0.0332381
175317	0.0334046
175318	0.0330834
175319	0.0331964
175320	0.0328158
175321	0.0330266
175322	0.0330605
175323	0.033016
175324	0.0331651
175325	0.0329234
175326	0.0331164
175327	0.0329617
175328	0.0331126
175329	0.0331613
175330	0.0330675
175331	0.0333569
175332	0.0332325
175333	0.0334952
175334	0.033251
175335	0.0332773
175336	0.0332956
175337	0.0331319
175338	0.0332627
175339	0.0331333
175340	0.0333473
175341	0.0333778
175342	0.0335063
175343	0.0336507
175344	0.0334885
175345	0.0336573
175346	0.0333071
175347	0.0334075
175348	0.0332386
175349	0.0331685
175350	0.0334015
175351	0.0332456
175352	0.0335954
175353	0.0332668
175354	0.0333088
175355	0.033297
175356	0.0333013
175357	0.0334395
175358	0.0330819
175359	0.0333734
175360	0.0332445
175361	0.0331444
175362	0.0330866
175363	0.0330883
175364	0.0334294
175365	0.033079
175366	0.033364
175367	0.0331104
175368	0.0330979
175369	0.0331408
175370	0.0329371
175371	0.0331984
175372	0.0331103
175373	0.0333642
175374	0.0333999
175375	0.0332523
175376	0.0332348
175377	0.0330637
175378	0.0333006
175379	0.0330406
175380	0.0332211
175381	0.0331962
175382	0.0330947
175383	0.0332277
175384	0.0330391
175385	0.0332664
175386	0.0330735
175387	0.0330694
175388	0.0332118
175389	0.0331939
175390	0.0336031
175391	0.0333483
175392	0.0334143
175393	0.0333138
175394	0.0332814
175395	0.0332654
175396	0.033109
175397	0.0332995
175398	0.0331776
175399	0.0333622
175400	0.0335131
175401	0.0333752
175402	0.0334596
175403	0.0330846
175404	0.0332453
175405	0.0332551
175406	0.0334696
175407	0.0335424
175408	0.0333589
175409	0.0335498
175410	0.0334046
175411	0.0336258
175412	0.0334608
175413	0.0333418
175414	0.0332702
175415	0.0331091
175416	0.0333506
175417	0.0331112
175418	0.0334068
175419	0.0333164
175420	0.0331742
175421	0.0333141
175422	0.0330658
175423	0.0332803
175424	0.0331631
175425	0.0334329
175426	0.0334926
175427	0.0333972
175428	0.0336222
175429	0.0333298
175430	0.0335788
175431	0.0334087
175432	0.0335604
175433	0.0335103
175434	0.0333476
175435	0.0335953
175436	0.0334538
175437	0.0336158
175438	0.0334972
175439	0.0334598
175440	0.0335208
175441	0.0333642
175442	0.0336678
175443	0.0333648
175444	0.0334487
175445	0.033335
175446	0.0332595
175447	0.0335594
175448	0.0334922
175449	0.0337426
175450	0.0334897
175451	0.0337001
175452	0.0337285
175453	0.0335738
175454	0.0338641
175455	0.0337423
175456	0.0340557
175457	0.0337792
175458	0.0340237
175459	0.0338774
175460	0.0337786
175461	0.0338864
175462	0.0335522
175463	0.0338153
175464	0.0337644
175465	0.0339554
175466	0.0339518
175467	0.0339382
175468	0.0340869
175469	0.0337999
175470	0.0339557
175471	0.0336735
175472	0.0338763
175473	0.0337389
175474	0.0337308
175475	0.0338439
175476	0.0336932
175477	0.0337227
175478	0.0333979
175479	0.0335729
175480	0.0333804
175481	0.0331934
175482	0.0333147
175483	0.0329929
175484	0.0332922
175485	0.0331349
175486	0.0331637
175487	0.0333069
175488	0.0332854
175489	0.033491
175490	0.0331963
175491	0.0333799
175492	0.0332269
175493	0.0332042
175494	0.0332939
175495	0.0329865
175496	0.0331239
175497	0.0328255
175498	0.0328954
175499	0.0329508
175500	0.0328967
175501	0.0332929
175502	0.0332085
175503	0.0332472
175504	0.0330544
175505	0.0331323
175506	0.0333446
175507	0.0332059
175508	0.0334713
175509	0.0333733
175510	0.0334432
175511	0.0333689
175512	0.033242
175513	0.0333555
175514	0.0330744
175515	0.0332779
175516	0.033158
175517	0.033163
175518	0.033386
175519	0.0331439
175520	0.0333883
175521	0.0331941
175522	0.0333675
175523	0.0335448
175524	0.0336876
175525	0.0338306
175526	0.033495
175527	0.033688
175528	0.0334789
175529	0.033593
175530	0.0335185
175531	0.0333564
175532	0.0335478
175533	0.0332961
175534	0.0334752
175535	0.033416
175536	0.0333534
175537	0.0334129
175538	0.0332732
175539	0.0335882
175540	0.0334067
175541	0.0335138
175542	0.033781
175543	0.033697
175544	0.0338071
175545	0.0333617
175546	0.0338027
175547	0.0336611
175548	0.0336552
175549	0.0336659
175550	0.0334048
175551	0.0335229
175552	0.0333149
175553	0.0335293
175554	0.0334018
175555	0.0334482
175556	0.0334659
175557	0.0331462
175558	0.033292
175559	0.0331195
175560	0.0333767
175561	0.0333846
175562	0.0332519
175563	0.0333499
175564	0.0331176
175565	0.0332653
175566	0.0330974
175567	0.0331664
175568	0.0333238
175569	0.0332738
175570	0.0334159
175571	0.0329975
175572	0.033169
175573	0.0331353
175574	0.0330828
175575	0.0334149
175576	0.0333145
175577	0.0335638
175578	0.033377
175579	0.0335099
175580	0.033587
175581	0.0334254
175582	0.033645
175583	0.0333227
175584	0.0334605
175585	0.0333322
175586	0.0332619
175587	0.0333194
175588	0.0329832
175589	0.033138
175590	0.0329388
175591	0.0330793
175592	0.0331079
175593	0.033044
175594	0.0332481
175595	0.0330733
175596	0.0334061
175597	0.0332003
175598	0.0333011
175599	0.0334068
175600	0.0331211
175601	0.0333807
175602	0.0331194
175603	0.0332817
175604	0.0334349
175605	0.0332322
175606	0.0334549
175607	0.0331196
175608	0.0332957
175609	0.0334007
175610	0.0334418
175611	0.0336739
175612	0.0333904
175613	0.0335882
175614	0.0335163
175615	0.0334484
175616	0.0335131
175617	0.0332177
175618	0.0333869
175619	0.0332423
175620	0.0334544
175621	0.0336963
175622	0.0335277
175623	0.0337099
175624	0.0334734
175625	0.0336947
175626	0.0335488
175627	0.0335109
175628	0.0334796
175629	0.0333753
175630	0.0336361
175631	0.0332399
175632	0.0335293
175633	0.0335729
175634	0.0334663
175635	0.0334719
175636	0.033256
175637	0.0334941
175638	0.0331398
175639	0.033358
175640	0.0333929
175641	0.0332456
175642	0.0334079
175643	0.033131
175644	0.0332912
175645	0.0331234
175646	0.0332142
175647	0.0331843
175648	0.0329989
175649	0.0331806
175650	0.0328372
175651	0.0331697
175652	0.0330747
175653	0.033073
175654	0.0329777
175655	0.0328435
175656	0.0328985
175657	0.0326111
175658	0.032925
175659	0.0326521
175660	0.032843
175661	0.0327064
175662	0.0327828
175663	0.0327761
175664	0.0327142
175665	0.032926
175666	0.0327763
175667	0.0330501
175668	0.0329609
175669	0.0331506
175670	0.0330384
175671	0.0330974
175672	0.0330663
175673	0.0329477
175674	0.0332154
175675	0.032909
175676	0.0332385
175677	0.0331183
175678	0.0333041
175679	0.0332209
175680	0.0332019
175681	0.0333346
175682	0.0332406
175683	0.0334967
175684	0.0332524
175685	0.0334262
175686	0.0331744
175687	0.033306
175688	0.0332877
175689	0.0331216
175690	0.0333387
175691	0.0331824
175692	0.0333991
175693	0.0330625
175694	0.033216
175695	0.0330406
175696	0.0331788
175697	0.0331113
175698	0.0330219
175699	0.0333409
175700	0.0332778
175701	0.0335113
175702	0.033266
175703	0.033556
175704	0.0334679
175705	0.0334975
175706	0.0334825
175707	0.0332582
175708	0.0334066
175709	0.033101
175710	0.0333176
175711	0.0330419
175712	0.0332491
175713	0.0331527
175714	0.0335029
175715	0.0333854
175716	0.0331797
175717	0.0332396
175718	0.0330013
175719	0.0331914
175720	0.032948
175721	0.0332081
175722	0.0330007
175723	0.0330749
175724	0.0330957
175725	0.0329725
175726	0.0332089
175727	0.0330865
175728	0.0333693
175729	0.0331268
175730	0.0334092
175731	0.0332369
175732	0.0334009
175733	0.0333921
175734	0.0334086
175735	0.0336216
175736	0.0334106
175737	0.0337238
175738	0.0335174
175739	0.0337236
175740	0.0334563
175741	0.0334809
175742	0.0335176
175743	0.0335246
175744	0.0335528
175745	0.0333906
175746	0.033878
175747	0.033575
175748	0.0337008
175749	0.033643
175750	0.033769
175751	0.0338048
175752	0.0337055
175753	0.033822
175754	0.0336475
175755	0.0338219
175756	0.0334044
175757	0.0335007
175758	0.0335668
175759	0.033575
175760	0.0337073
175761	0.0335375
175762	0.033779
175763	0.033405
175764	0.0335706
175765	0.0334662
175766	0.0334238
175767	0.0334936
175768	0.0332858
175769	0.0334562
175770	0.0332318
175771	0.0335159
175772	0.033542
175773	0.0335653
175774	0.0338104
175775	0.0334936
175776	0.0336028
175777	0.0334118
175778	0.0336921
175779	0.0336588
175780	0.0336954
175781	0.033724
175782	0.0334569
175783	0.0336757
175784	0.0333464
175785	0.0335805
175786	0.0336689
175787	0.0335832
175788	0.033698
175789	0.0335192
175790	0.0336554
175791	0.0333159
175792	0.0335413
175793	0.0333299
175794	0.0334225
175795	0.0336012
175796	0.0335128
175797	0.0337696
175798	0.0336375
175799	0.0338574
175800	0.0335823
175801	0.0338241
175802	0.0338737
175803	0.033637
175804	0.0336829
175805	0.0333938
175806	0.0335984
175807	0.0333615
175808	0.0335366
175809	0.033503
175810	0.0333947
175811	0.033377
175812	0.0331327
175813	0.0334252
175814	0.033188
175815	0.0333678
175816	0.0330661
175817	0.0330758
175818	0.0332161
175819	0.0332155
175820	0.0333203
175821	0.0331386
175822	0.0333545
175823	0.0331214
175824	0.0333587
175825	0.0331716
175826	0.0333418
175827	0.0333018
175828	0.0331744
175829	0.0334105
175830	0.0333728
175831	0.0335617
175832	0.0332658
175833	0.0333596
175834	0.0331538
175835	0.0332701
175836	0.0332957
175837	0.0332224
175838	0.0332393
175839	0.0331384
175840	0.0333969
175841	0.0331554
175842	0.0333874
175843	0.0330396
175844	0.0331351
175845	0.0330535
175846	0.0329866
175847	0.0330495
175848	0.0329399
175849	0.0332543
175850	0.0330173
175851	0.0333296
175852	0.0331293
175853	0.0334074
175854	0.033343
175855	0.0333781
175856	0.0334758
175857	0.0333767
175858	0.0334859
175859	0.0331537
175860	0.0333425
175861	0.033109
175862	0.0332051
175863	0.0332443
175864	0.0333886
175865	0.0334365
175866	0.0333249
175867	0.0334317
175868	0.0331345
175869	0.0333638
175870	0.0331417
175871	0.0332194
175872	0.0330796
175873	0.0329617
175874	0.0329753
175875	0.0327258
175876	0.0329473
175877	0.0327197
175878	0.0329443
175879	0.0328909
175880	0.0331397
175881	0.0333637
175882	0.0332216
175883	0.0334359
175884	0.0332388
175885	0.0334346
175886	0.0331778
175887	0.0333197
175888	0.0332444
175889	0.0331917
175890	0.0333706
175891	0.0330486
175892	0.033215
175893	0.0329694
175894	0.033117
175895	0.0330903
175896	0.0333063
175897	0.0335877
175898	0.0333688
175899	0.0335722
175900	0.0333357
175901	0.0334885
175902	0.0333984
175903	0.0334055
175904	0.0333838
175905	0.0330954
175906	0.0332167
175907	0.033002
175908	0.033173
175909	0.0330136
175910	0.0331298
175911	0.033243
175912	0.0330477
175913	0.0333532
175914	0.0331626
175915	0.0334696
175916	0.0332974
175917	0.0334459
175918	0.0333259
175919	0.0332006
175920	0.0333408
175921	0.0330615
175922	0.033287
175923	0.0330918
175924	0.0332936
175925	0.0330603
175926	0.0331032
175927	0.0332177
175928	0.0331488
175929	0.0332265
175930	0.0329548
175931	0.033447
175932	0.0334209
175933	0.0336385
175934	0.0334569
175935	0.0334787
175936	0.033557
175937	0.0334718
175938	0.0337221
175939	0.0334696
175940	0.0336855
175941	0.0333589
175942	0.0335465
175943	0.0333644
175944	0.0333138
175945	0.0333494
175946	0.0332667
175947	0.0334518
175948	0.0331869
175949	0.0336422
175950	0.0337043
175951	0.0338439
175952	0.0337268
175953	0.0336535
175954	0.0337205
175955	0.0336621
175956	0.0338664
175957	0.0335708
175958	0.0338389
175959	0.0336417
175960	0.0337839
175961	0.0336614
175962	0.0336169
175963	0.0336203
175964	0.0334903
175965	0.0336013
175966	0.0334122
175967	0.0336662
175968	0.0334193
175969	0.0337964
175970	0.0338454
175971	0.0339728
175972	0.0338185
175973	0.0337067
175974	0.0339188
175975	0.0337554
175976	0.0339306
175977	0.0337616
175978	0.0338827
175979	0.0336858
175980	0.0338566
175981	0.0336001
175982	0.0336352
175983	0.0336246
175984	0.0334771
175985	0.033641
175986	0.0333479
175987	0.033494
175988	0.0331426
175989	0.0337042
175990	0.0335412
175991	0.0337421
175992	0.033662
175993	0.0338836
175994	0.0340374
175995	0.0339721
175996	0.0340946
175997	0.0336524
175998	0.0338986
175999	0.0335426
176000	0.0335354
176001	0.0334122
176002	0.0334348
176003	0.0335561
176004	0.0333645
176005	0.0335636
176006	0.0332973
176007	0.0335116
176008	0.0333108
176009	0.0334268
176010	0.0332924
176011	0.0332634
176012	0.0333473
176013	0.0330679
176014	0.0332078
176015	0.0329481
176016	0.033106
176017	0.0327093
176018	0.0327734
176019	0.0327256
176020	0.0328019
176021	0.0329528
176022	0.0328271
176023	0.0332803
176024	0.0332105
176025	0.0334492
176026	0.0332132
176027	0.033338
176028	0.0333742
176029	0.0331905
176030	0.0333696
176031	0.0330683
176032	0.0333373
176033	0.0330671
176034	0.0332378
176035	0.0331238
176036	0.033166
176037	0.0334501
176038	0.0333968
176039	0.0335957
176040	0.0332049
176041	0.0333181
176042	0.0330229
176043	0.033333
176044	0.0331279
176045	0.0331457
176046	0.0332883
176047	0.0332669
176048	0.0335181
176049	0.0333116
176050	0.0337027
176051	0.0335128
176052	0.0338546
176053	0.033672
176054	0.033578
176055	0.0335893
176056	0.0334879
176057	0.0336661
176058	0.0335133
176059	0.0338845
176060	0.0336195
176061	0.0338288
176062	0.0336471
176063	0.0337352
176064	0.0337257
176065	0.0337659
176066	0.0338476
176067	0.0336658
176068	0.0338614
176069	0.0335857
176070	0.0338077
176071	0.0336718
176072	0.0338338
176073	0.0338064
176074	0.0337635
176075	0.0339252
176076	0.0336705
176077	0.0339801
176078	0.0339268
176079	0.0342882
176080	0.0341239
176081	0.0341661
176082	0.034191
176083	0.0341404
176084	0.0341282
176085	0.0338795
176086	0.0339912
176087	0.0335658
176088	0.0336804
176089	0.033383
176090	0.0335511
176091	0.0335008
176092	0.0333082
176093	0.0334128
176094	0.0331308
176095	0.0333831
176096	0.0331707
176097	0.033427
176098	0.0333154
176099	0.0333758
176100	0.0335476
176101	0.0334584
176102	0.0335619
176103	0.0333656
176104	0.0335345
176105	0.0333303
176106	0.033573
176107	0.0333753
176108	0.0335245
176109	0.0336441
176110	0.0336757
176111	0.0338461
176112	0.0335638
176113	0.033709
176114	0.0334275
176115	0.0337733
176116	0.0334911
176117	0.0338162
176118	0.0335503
176119	0.0335495
176120	0.033524
176121	0.0336047
176122	0.0337723
176123	0.0335904
176124	0.0337254
176125	0.0333857
176126	0.0334965
176127	0.0333046
176128	0.0334279
176129	0.0333616
176130	0.0333622
176131	0.0334323
176132	0.0332293
176133	0.0334052
176134	0.0331667
176135	0.0335435
176136	0.0332801
176137	0.0335297
176138	0.0333862
176139	0.0333873
176140	0.0333307
176141	0.0332825
176142	0.0334764
176143	0.033452
176144	0.0337976
176145	0.0334568
176146	0.0337886
176147	0.0336979
176148	0.0340793
176149	0.0340091
176150	0.033818
176151	0.033815
176152	0.033722
176153	0.0338467
176154	0.03362
176155	0.0337884
176156	0.033442
176157	0.0335942
176158	0.0337918
176159	0.0338188
176160	0.0339936
176161	0.0337075
176162	0.0338256
176163	0.033545
176164	0.0336777
176165	0.0335723
176166	0.0336677
176167	0.0337817
176168	0.0336601
176169	0.0337159
176170	0.0334106
176171	0.03372
176172	0.033474
176173	0.033444
176174	0.0336765
176175	0.0335441
176176	0.0338615
176177	0.0336024
176178	0.0336798
176179	0.0334562
176180	0.0336268
176181	0.0336114
176182	0.0335295
176183	0.0335314
176184	0.0332942
176185	0.0334696
176186	0.0333665
176187	0.0335021
176188	0.0335072
176189	0.0333536
176190	0.0336389
176191	0.0335137
176192	0.033811
176193	0.0336479
176194	0.0338457
176195	0.0339209
176196	0.0339343
176197	0.0341917
176198	0.0339178
176199	0.0340092
176200	0.0338584
176201	0.0339409
176202	0.0340187
176203	0.0338755
176204	0.0342218
176205	0.0341553
176206	0.0344496
176207	0.0343534
176208	0.0342042
176209	0.0344381
176210	0.0341584
176211	0.0342339
176212	0.0339412
176213	0.0341519
176214	0.0341537
176215	0.0340927
176216	0.034172
176217	0.0339036
176218	0.0341405
176219	0.0338344
176220	0.0339787
176221	0.0341076
176222	0.0339473
176223	0.0341316
176224	0.0338065
176225	0.0339891
176226	0.0338873
176227	0.0337829
176228	0.0341574
176229	0.0339432
176230	0.0340531
176231	0.0336886
176232	0.0337926
176233	0.0337309
176234	0.0335337
176235	0.0337357
176236	0.0334123
176237	0.0335226
176238	0.0333757
176239	0.0334489
176240	0.0336677
176241	0.0334161
176242	0.0335621
176243	0.0332959
176244	0.0336231
176245	0.033407
176246	0.0333595
176247	0.0333854
176248	0.0332584
176249	0.0339284
176250	0.0337977
176251	0.0340761
176252	0.0339557
176253	0.0338073
176254	0.0338185
176255	0.0335556
176256	0.0336833
176257	0.0334224
176258	0.0335842
176259	0.0336757
176260	0.0335896
176261	0.0337666
176262	0.0336373
176263	0.0338394
176264	0.0336893
176265	0.033956
176266	0.0340783
176267	0.0339244
176268	0.0340141
176269	0.0336647
176270	0.0337141
176271	0.033713
176272	0.033616
176273	0.0336409
176274	0.0334023
176275	0.0336582
176276	0.0334199
176277	0.0335531
176278	0.0334845
176279	0.0334475
176280	0.0336405
176281	0.0333523
176282	0.0336414
176283	0.033523
176284	0.0335639
176285	0.0338204
176286	0.033605
176287	0.0338292
176288	0.0337113
176289	0.033944
176290	0.0339415
176291	0.0338369
176292	0.0340005
176293	0.0336982
176294	0.0338675
176295	0.0336176
176296	0.0336697
176297	0.0336498
176298	0.0333886
176299	0.0336195
176300	0.0334887
176301	0.033649
176302	0.033514
176303	0.033595
176304	0.0337149
176305	0.033555
176306	0.0337714
176307	0.0335678
176308	0.0337207
176309	0.0335651
176310	0.0335535
176311	0.0336151
176312	0.033478
176313	0.0337162
176314	0.0334379
176315	0.033688
176316	0.0337905
176317	0.0337538
176318	0.0338871
176319	0.0338375
176320	0.0339846
176321	0.0336622
176322	0.033748
176323	0.0336604
176324	0.0334701
176325	0.0335878
176326	0.0332315
176327	0.0333782
176328	0.033115
176329	0.0332964
176330	0.033331
176331	0.0331956
176332	0.0334364
176333	0.0332982
176334	0.0335369
176335	0.0333899
176336	0.0333826
176337	0.0335653
176338	0.0334241
176339	0.0336793
176340	0.0334713
176341	0.0336876
176342	0.0336889
176343	0.0337202
176344	0.0339434
176345	0.0337017
176346	0.0339908
176347	0.0338751
176348	0.0339112
176349	0.0339686
176350	0.0337724
176351	0.0340405
176352	0.0338875
176353	0.0341188
176354	0.03395
176355	0.0339837
176356	0.0340107
176357	0.0336699
176358	0.0337279
176359	0.03345
176360	0.0336864
176361	0.0336941
176362	0.0336665
176363	0.0338334
176364	0.0335037
176365	0.0335622
176366	0.0334141
176367	0.033635
176368	0.0335067
176369	0.0333732
176370	0.0335983
176371	0.0333799
176372	0.0337801
176373	0.0336721
176374	0.0336968
176375	0.0337363
176376	0.0334306
176377	0.033604
176378	0.0334036
176379	0.033615
176380	0.033458
176381	0.0334992
176382	0.0335375
176383	0.0333361
176384	0.0335213
176385	0.0331039
176386	0.0333145
176387	0.0332585
176388	0.0333556
176389	0.0333738
176390	0.0333836
176391	0.0336882
176392	0.0334901
176393	0.0336978
176394	0.0334612
176395	0.0335302
176396	0.0334876
176397	0.0332925
176398	0.0332491
176399	0.0329844
176400	0.0331953
176401	0.0328869
176402	0.0331403
176403	0.0331285
176404	0.033186
176405	0.0334001
176406	0.0334877
176407	0.033652
176408	0.0333377
176409	0.0334994
176410	0.0332914
176411	0.0332547
176412	0.0334336
176413	0.0332996
176414	0.0334638
176415	0.0332227
176416	0.0333242
176417	0.033144
176418	0.0333156
176419	0.0336889
176420	0.0336349
176421	0.0337663
176422	0.0334981
176423	0.0337104
176424	0.0335913
176425	0.0335946
176426	0.0337246
176427	0.0335666
176428	0.033782
176429	0.0335812
176430	0.0337971
176431	0.0338249
176432	0.03386
176433	0.0338764
176434	0.0337011
176435	0.0339089
176436	0.0337285
176437	0.0339142
176438	0.0336803
176439	0.0337349
176440	0.0337959
176441	0.0337349
176442	0.0338441
176443	0.0335907
176444	0.034022
176445	0.0339571
176446	0.0339217
176447	0.0339755
176448	0.0336756
176449	0.0340215
176450	0.0338897
176451	0.0341312
176452	0.0342281
176453	0.0341029
176454	0.0341953
176455	0.0340623
176456	0.0341804
176457	0.0339263
176458	0.0338955
176459	0.0338011
176460	0.0337004
176461	0.0339278
176462	0.033688
176463	0.0340124
176464	0.0338226
176465	0.033935
176466	0.0338563
176467	0.0336793
176468	0.0338479
176469	0.0336841
176470	0.0340719
176471	0.033915
176472	0.034109
176473	0.0341472
176474	0.0340913
176475	0.0342244
176476	0.0339162
176477	0.0341092
176478	0.033823
176479	0.0338927
176480	0.0337426
176481	0.0336678
176482	0.0337474
176483	0.0334422
176484	0.033709
176485	0.0333986
176486	0.0337762
176487	0.0336257
176488	0.0338234
176489	0.0337703
176490	0.0337447
176491	0.0339855
176492	0.0338202
176493	0.0340566
176494	0.0338962
176495	0.0340115
176496	0.0337297
176497	0.0336511
176498	0.0337771
176499	0.0336214
176500	0.0337967
176501	0.0335879
176502	0.0340458
176503	0.0339917
176504	0.0339135
176505	0.033919
176506	0.033698
176507	0.033834
176508	0.0335065
176509	0.0337285
176510	0.0336903
176511	0.0335957
176512	0.0336529
176513	0.033366
176514	0.0335531
176515	0.0331633
176516	0.0334829
176517	0.0334334
176518	0.0332941
176519	0.0334154
176520	0.033231
176521	0.033607
176522	0.0333614
176523	0.0335988
176524	0.0336063
176525	0.0335376
176526	0.0337463
176527	0.0337116
176528	0.0340279
176529	0.0338004
176530	0.0339947
176531	0.0339974
176532	0.033855
176533	0.0340493
176534	0.0339564
176535	0.034174
176536	0.0337576
176537	0.0338206
176538	0.0339018
176539	0.0339908
176540	0.0339968
176541	0.0336337
176542	0.0338739
176543	0.0337586
176544	0.033946
176545	0.033873
176546	0.03405
176547	0.0339698
176548	0.0338825
176549	0.0341149
176550	0.0338116
176551	0.0340817
176552	0.0338568
176553	0.0341689
176554	0.0341179
176555	0.0341352
176556	0.0342249
176557	0.0339833
176558	0.0341523
176559	0.0339997
176560	0.0340685
176561	0.0338181
176562	0.0338217
176563	0.0337677
176564	0.0337142
176565	0.0338904
176566	0.0335212
176567	0.0336787
176568	0.033543
176569	0.0337055
176570	0.0336282
176571	0.0335555
176572	0.0336781
176573	0.0335387
176574	0.0338964
176575	0.033643
176576	0.0337558
176577	0.0337205
176578	0.0334838
176579	0.0336749
176580	0.0334718
176581	0.0336259
176582	0.0334079
176583	0.0334579
176584	0.0336544
176585	0.0336059
176586	0.0338398
176587	0.0336168
176588	0.0337312
176589	0.0335221
176590	0.0337604
176591	0.0338585
176592	0.0338091
176593	0.033955
176594	0.033945
176595	0.0342051
176596	0.0339595
176597	0.0341224
176598	0.0339231
176599	0.0340055
176600	0.0341185
176601	0.0339822
176602	0.0341327
176603	0.0337771
176604	0.0340935
176605	0.0339028
176606	0.0341009
176607	0.0340856
176608	0.0340183
176609	0.0340716
176610	0.0341021
176611	0.0343398
176612	0.0340647
176613	0.0343331
176614	0.0340917
176615	0.0341824
176616	0.0340751
176617	0.0339798
176618	0.0341041
176619	0.033935
176620	0.0341837
176621	0.033916
176622	0.0341878
176623	0.0340049
176624	0.0340252
176625	0.0342434
176626	0.0340765
176627	0.0342242
176628	0.0339183
176629	0.0340397
176630	0.0338249
176631	0.0339927
176632	0.0338727
176633	0.0338737
176634	0.0341337
176635	0.034084
176636	0.0344172
176637	0.0339923
176638	0.0341331
176639	0.0338261
176640	0.0340611
176641	0.0339074
176642	0.0338209
176643	0.0337894
176644	0.0336545
176645	0.0339347
176646	0.0337577
176647	0.0339098
176648	0.0336711
176649	0.0338425
176650	0.0338739
176651	0.0338594
176652	0.0340161
176653	0.0337613
176654	0.0339734
176655	0.0337555
176656	0.0340115
176657	0.033803
176658	0.0338843
176659	0.0339538
176660	0.033706
176661	0.0337712
176662	0.0336841
176663	0.0339784
176664	0.0337558
176665	0.0339016
176666	0.0336238
176667	0.0336228
176668	0.033646
176669	0.0335257
176670	0.03372
176671	0.0335323
176672	0.0337357
176673	0.0335031
176674	0.0337799
176675	0.0335782
176676	0.0335944
176677	0.0337029
176678	0.0335859
176679	0.0337656
176680	0.0335711
176681	0.0338323
176682	0.0335231
176683	0.0335356
176684	0.0335112
176685	0.0334875
176686	0.0337585
176687	0.0335915
176688	0.0339167
176689	0.0337143
176690	0.0339554
176691	0.0336388
176692	0.0338818
176693	0.0338312
176694	0.0338275
176695	0.0338961
176696	0.0338461
176697	0.0341082
176698	0.0338602
176699	0.0340427
176700	0.0337222
176701	0.0339104
176702	0.0338012
176703	0.0337519
176704	0.0338171
176705	0.0336135
176706	0.0337641
176707	0.0335179
176708	0.0337259
176709	0.0336659
176710	0.0339833
176711	0.0339721
176712	0.0338041
176713	0.0339553
176714	0.0337773
176715	0.0339759
176716	0.0337853
176717	0.033936
176718	0.0338619
176719	0.0338605
176720	0.0339875
176721	0.0336615
176722	0.0337686
176723	0.0333975
176724	0.0336681
176725	0.0333966
176726	0.033505
176727	0.0335969
176728	0.0336052
176729	0.0338169
176730	0.0335354
176731	0.0338011
176732	0.0336049
176733	0.0337012
176734	0.0335632
176735	0.0335674
176736	0.0336477
176737	0.033508
176738	0.0338711
176739	0.0336636
176740	0.0338403
176741	0.0336882
176742	0.0337201
176743	0.0338346
176744	0.033647
176745	0.0338577
176746	0.0335472
176747	0.0336889
176748	0.0334372
176749	0.0335294
176750	0.0336978
176751	0.0334567
176752	0.0338206
176753	0.0335229
176754	0.0335439
176755	0.0333622
176756	0.0335423
176757	0.0337748
176758	0.0335044
176759	0.0337809
176760	0.0336634
176761	0.0337049
176762	0.0335922
176763	0.0336882
176764	0.0338773
176765	0.0336321
176766	0.0338629
176767	0.033577
176768	0.0337144
176769	0.0336476
176770	0.0334952
176771	0.0336542
176772	0.0333597
176773	0.0335501
176774	0.033422
176775	0.0336312
176776	0.0338239
176777	0.0339028
176778	0.0340482
176779	0.0337351
176780	0.033927
176781	0.0337613
176782	0.0338586
176783	0.0338172
176784	0.033742
176785	0.0339279
176786	0.0338576
176787	0.0341324
176788	0.0337963
176789	0.0340692
176790	0.0340331
176791	0.0341734
176792	0.0344413
176793	0.0343475
176794	0.0345149
176795	0.0344268
176796	0.0346823
176797	0.0343841
176798	0.0344237
176799	0.0343024
176800	0.0343003
176801	0.0345066
176802	0.0342513
176803	0.0343135
176804	0.0340385
176805	0.0342571
176806	0.0341426
176807	0.0341507
176808	0.0340649
176809	0.0338129
176810	0.0340086
176811	0.0337971
176812	0.034061
176813	0.0337594
176814	0.0339088
176815	0.0338229
176816	0.0338191
176817	0.0340553
176818	0.0338413
176819	0.0340997
176820	0.0339808
176821	0.0343973
176822	0.0342785
176823	0.0342287
176824	0.0341175
176825	0.0340071
176826	0.0343723
176827	0.034285
176828	0.0343485
176829	0.0340147
176830	0.0340945
176831	0.0340615
176832	0.0339926
176833	0.03418
176834	0.0338386
176835	0.0341258
176836	0.0339526
176837	0.0341462
176838	0.0340408
176839	0.0340752
176840	0.0341908
176841	0.0338903
176842	0.0340366
176843	0.0336291
176844	0.0339287
176845	0.0338386
176846	0.0338097
176847	0.0338609
176848	0.0337255
176849	0.0338855
176850	0.0336962
176851	0.033965
176852	0.0336469
176853	0.0338352
176854	0.0337973
176855	0.0336725
176856	0.0339133
176857	0.0335987
176858	0.0337311
176859	0.033475
176860	0.0336777
176861	0.0337022
176862	0.0336863
176863	0.0337971
176864	0.0336438
176865	0.0340425
176866	0.0337429
176867	0.0338791
176868	0.0336013
176869	0.0337126
176870	0.0338846
176871	0.0338113
176872	0.0340755
176873	0.0338346
176874	0.0340973
176875	0.0338665
176876	0.0341813
176877	0.0341515
176878	0.0341257
176879	0.0339213
176880	0.0338878
176881	0.034018
176882	0.0338314
176883	0.0340445
176884	0.0339735
176885	0.034283
176886	0.0339905
176887	0.0342776
176888	0.0341211
176889	0.0343161
176890	0.0343095
176891	0.0343291
176892	0.0342329
176893	0.0341459
176894	0.0343469
176895	0.0342157
176896	0.0343362
176897	0.0339416
176898	0.0340071
176899	0.033679
176900	0.0339389
176901	0.0336569
176902	0.0339741
176903	0.0340376
176904	0.0340766
176905	0.0340608
176906	0.0338454
176907	0.0338736
176908	0.0337025
176909	0.0338637
176910	0.0336117
176911	0.0338021
176912	0.0333733
176913	0.0336797
176914	0.0336885
176915	0.0340267
176916	0.0338775
176917	0.0339303
176918	0.0339781
176919	0.0339881
176920	0.0340162
176921	0.0339213
176922	0.0342661
176923	0.0341505
176924	0.0343982
176925	0.03407
176926	0.0341927
176927	0.0340376
176928	0.0342399
176929	0.0340397
176930	0.0341154
176931	0.0338265
176932	0.0338285
176933	0.0338491
176934	0.0337671
176935	0.0339706
176936	0.0337105
176937	0.0338837
176938	0.0337269
176939	0.0339241
176940	0.033561
176941	0.033888
176942	0.0338765
176943	0.0339141
176944	0.0337863
176945	0.0338637
176946	0.0337905
176947	0.0335892
176948	0.033717
176949	0.0335786
176950	0.0337717
176951	0.0336499
176952	0.0338093
176953	0.0336265
176954	0.0339306
176955	0.0336833
176956	0.0338989
176957	0.0337236
176958	0.0337008
176959	0.0336024
176960	0.0335179
176961	0.0338167
176962	0.0337774
176963	0.0339736
176964	0.0338817
176965	0.0342369
176966	0.0340141
176967	0.0341771
176968	0.033887
176969	0.0341882
176970	0.0341644
176971	0.0342664
176972	0.0342211
176973	0.0340644
176974	0.0343439
176975	0.0341592
176976	0.034087
176977	0.0338124
176978	0.0339914
176979	0.0335894
176980	0.0336688
176981	0.0334334
176982	0.033693
176983	0.0334275
176984	0.0335493
176985	0.0337406
176986	0.0339359
176987	0.0339402
176988	0.0337381
176989	0.0338279
176990	0.0336302
176991	0.0337432
176992	0.033531
176993	0.0337105
176994	0.033539
176995	0.033671
176996	0.0335081
176997	0.0336184
176998	0.0334569
176999	0.0336149
177000	0.0335271
177001	0.0335927
177002	0.0338323
177003	0.0337135
177004	0.033845
177005	0.0335846
177006	0.0338291
177007	0.0336204
177008	0.0338821
177009	0.0335346
177010	0.0336414
177011	0.033388
177012	0.0336381
177013	0.0335701
177014	0.0338392
177015	0.0340243
177016	0.0339923
177017	0.0342278
177018	0.0340843
177019	0.0342963
177020	0.0340672
177021	0.0341657
177022	0.0338121
177023	0.0340042
177024	0.0337465
177025	0.033968
177026	0.0338747
177027	0.0340126
177028	0.0337772
177029	0.0337504
177030	0.0336457
177031	0.0335561
177032	0.0336759
177033	0.0334788
177034	0.0337194
177035	0.0336014
177036	0.0338721
177037	0.0337477
177038	0.0339296
177039	0.033824
177040	0.034028
177041	0.0339303
177042	0.0339592
177043	0.0340322
177044	0.0340218
177045	0.0341743
177046	0.0338821
177047	0.0339728
177048	0.0336602
177049	0.0339266
177050	0.0339748
177051	0.0339458
177052	0.0340906
177053	0.0339417
177054	0.0343346
177055	0.0341659
177056	0.0344583
177057	0.0343696
177058	0.0343477
177059	0.0344053
177060	0.0341404
177061	0.0343258
177062	0.0340266
177063	0.0342274
177064	0.0340549
177065	0.0342452
177066	0.0342025
177067	0.0339862
177068	0.0340518
177069	0.0338412
177070	0.0339549
177071	0.0338171
177072	0.0340127
177073	0.0338572
177074	0.0338904
177075	0.0340891
177076	0.0338768
177077	0.0340565
177078	0.0337875
177079	0.0341148
177080	0.0339831
177081	0.0339243
177082	0.0340105
177083	0.0337265
177084	0.0338926
177085	0.0336319
177086	0.0338121
177087	0.0337439
177088	0.033715
177089	0.033777
177090	0.0335478
177091	0.0337088
177092	0.0335165
177093	0.0337939
177094	0.033728
177095	0.0337957
177096	0.0338718
177097	0.0337592
177098	0.0339676
177099	0.0337762
177100	0.0339682
177101	0.0337613
177102	0.0339292
177103	0.0337567
177104	0.0339609
177105	0.0338227
177106	0.0339935
177107	0.0339747
177108	0.0338515
177109	0.0339453
177110	0.0339303
177111	0.034256
177112	0.0340354
177113	0.0342056
177114	0.0339736
177115	0.03438
177116	0.0341155
177117	0.0343346
177118	0.0341603
177119	0.0342587
177120	0.0341679
177121	0.0342791
177122	0.0344983
177123	0.034369
177124	0.0346405
177125	0.0344831
177126	0.0347469
177127	0.034403
177128	0.0344257
177129	0.0341073
177130	0.0342654
177131	0.034275
177132	0.0344602
177133	0.0344422
177134	0.0342073
177135	0.0343339
177136	0.0340945
177137	0.034307
177138	0.0341098
177139	0.0344238
177140	0.0342116
177141	0.0342995
177142	0.0341717
177143	0.0343786
177144	0.034316
177145	0.0341334
177146	0.034259
177147	0.0339323
177148	0.0341762
177149	0.0340456
177150	0.0342165
177151	0.0341364
177152	0.034104
177153	0.0342175
177154	0.0340248
177155	0.0340935
177156	0.033864
177157	0.0342115
177158	0.034053
177159	0.0344541
177160	0.0342133
177161	0.0340594
177162	0.0339646
177163	0.0339224
177164	0.0341336
177165	0.0339643
177166	0.0341069
177167	0.0338046
177168	0.0339413
177169	0.0336963
177170	0.0339692
177171	0.0336912
177172	0.0339117
177173	0.0338706
177174	0.033694
177175	0.0339055
177176	0.0338417
177177	0.0342393
177178	0.033999
177179	0.0341827
177180	0.0339738
177181	0.0341485
177182	0.0339269
177183	0.0339654
177184	0.0337786
177185	0.0336782
177186	0.0337079
177187	0.0335813
177188	0.0337576
177189	0.0336126
177190	0.0338853
177191	0.0337549
177192	0.0340364
177193	0.0338431
177194	0.0341566
177195	0.0340023
177196	0.0340917
177197	0.0340178
177198	0.033993
177199	0.0341397
177200	0.0339481
177201	0.0339942
177202	0.0338467
177203	0.0341565
177204	0.0339449
177205	0.0341215
177206	0.0340386
177207	0.0341834
177208	0.0342851
177209	0.034224
177210	0.0342544
177211	0.0338552
177212	0.0341236
177213	0.033994
177214	0.0340794
177215	0.0340461
177216	0.0339072
177217	0.033933
177218	0.0337206
177219	0.0340484
177220	0.0339869
177221	0.0341339
177222	0.0341203
177223	0.0338676
177224	0.0340253
177225	0.0338276
177226	0.0339529
177227	0.0336801
177228	0.034037
177229	0.0338884
177230	0.0339665
177231	0.0341051
177232	0.0340088
177233	0.034323
177234	0.0340702
177235	0.0342708
177236	0.0341137
177237	0.0343621
177238	0.0343777
177239	0.0343287
177240	0.0346057
177241	0.0342585
177242	0.034543
177243	0.0342255
177244	0.034231
177245	0.0342786
177246	0.034319
177247	0.0344955
177248	0.0342634
177249	0.0343726
177250	0.03413
177251	0.0342919
177252	0.0340873
177253	0.0340026
177254	0.0339822
177255	0.03387
177256	0.0341701
177257	0.0339484
177258	0.0340795
177259	0.0339091
177260	0.033889
177261	0.0342123
177262	0.0342532
177263	0.0346816
177264	0.0344952
177265	0.034631
177266	0.034453
177267	0.0344904
177268	0.034778
177269	0.0344207
177270	0.0345758
177271	0.0345665
177272	0.0347166
177273	0.0346477
177274	0.0344647
177275	0.034562
177276	0.0343816
177277	0.0345469
177278	0.03437
177279	0.0344057
177280	0.0342593
177281	0.0340305
177282	0.0341887
177283	0.033993
177284	0.0343438
177285	0.0342683
177286	0.0343669
177287	0.0342544
177288	0.0340576
177289	0.0342662
177290	0.0339042
177291	0.0341124
177292	0.0339856
177293	0.0341409
177294	0.0340333
177295	0.0339839
177296	0.0340504
177297	0.0338097
177298	0.0339592
177299	0.0337171
177300	0.033696
177301	0.0335082
177302	0.0333787
177303	0.0335812
177304	0.0334425
177305	0.0338677
177306	0.0336917
177307	0.033707
177308	0.0336614
177309	0.0334866
177310	0.0336984
177311	0.0335706
177312	0.0337279
177313	0.0336067
177314	0.0338419
177315	0.03388
177316	0.033793
177317	0.0340338
177318	0.0338322
177319	0.0342598
177320	0.0341176
177321	0.0341846
177322	0.0340575
177323	0.033889
177324	0.0340552
177325	0.0338853
177326	0.0343037
177327	0.034121
177328	0.0343311
177329	0.0342664
177330	0.0343807
177331	0.0345456
177332	0.0342756
177333	0.0344412
177334	0.0341682
177335	0.0343004
177336	0.0339978
177337	0.0341471
177338	0.0342431
177339	0.0341399
177340	0.0342662
177341	0.0340509
177342	0.0343493
177343	0.0340426
177344	0.0343071
177345	0.0341462
177346	0.0342297
177347	0.0341183
177348	0.0338568
177349	0.0340662
177350	0.033846
177351	0.0339905
177352	0.0337725
177353	0.0340217
177354	0.0340229
177355	0.0338572
177356	0.0339072
177357	0.0336246
177358	0.0340436
177359	0.0338541
177360	0.0340185
177361	0.0339656
177362	0.033919
177363	0.0338891
177364	0.0337561
177365	0.0341217
177366	0.0339964
177367	0.0343456
177368	0.0340687
177369	0.0341312
177370	0.0342288
177371	0.0340135
177372	0.0342199
177373	0.0338403
177374	0.0338722
177375	0.0338886
177376	0.0340857
177377	0.0343425
177378	0.0341785
177379	0.0342872
177380	0.0341208
177381	0.0344049
177382	0.0344984
177383	0.0343219
177384	0.0345397
177385	0.0343051
177386	0.0347394
177387	0.0345886
177388	0.0343951
177389	0.0345321
177390	0.034325
177391	0.034616
177392	0.0343841
177393	0.0343781
177394	0.0342119
177395	0.0342513
177396	0.0344897
177397	0.0341944
177398	0.0344493
177399	0.0343607
177400	0.034342
177401	0.0343986
177402	0.0343363
177403	0.0347418
177404	0.0345755
177405	0.0346194
177406	0.0348352
177407	0.0345961
177408	0.0348134
177409	0.0345094
177410	0.0345578
177411	0.0346214
177412	0.0344961
177413	0.0347738
177414	0.034515
177415	0.0345716
177416	0.0345514
177417	0.0343698
177418	0.0345164
177419	0.0344628
177420	0.0346884
177421	0.0345243
177422	0.0345053
177423	0.0345919
177424	0.0343112
177425	0.0345144
177426	0.0343463
177427	0.0343618
177428	0.0343465
177429	0.0341651
177430	0.034419
177431	0.0341199
177432	0.0341741
177433	0.0341577
177434	0.0340014
177435	0.0343338
177436	0.0341463
177437	0.0342945
177438	0.0344392
177439	0.0343471
177440	0.0346037
177441	0.0345494
177442	0.0347796
177443	0.0346198
177444	0.0346185
177445	0.0346883
177446	0.034378
177447	0.0346564
177448	0.0343264
177449	0.0343238
177450	0.0342701
177451	0.0341872
177452	0.0344833
177453	0.0342454
177454	0.0344417
177455	0.0342757
177456	0.0341622
177457	0.0343216
177458	0.0342217
177459	0.0345258
177460	0.0344051
177461	0.0344349
177462	0.0344753
177463	0.0343675
177464	0.0345989
177465	0.0345985
177466	0.0347183
177467	0.0346582
177468	0.0344494
177469	0.0348686
177470	0.0345924
177471	0.0347219
177472	0.0347143
177473	0.0346904
177474	0.0347736
177475	0.0343759
177476	0.0345072
177477	0.0343386
177478	0.0342826
177479	0.0344638
177480	0.0341972
177481	0.0344505
177482	0.034353
177483	0.0344717
177484	0.0346825
177485	0.0345198
177486	0.034886
177487	0.0346672
177488	0.0347878
177489	0.0347904
177490	0.0345411
177491	0.0346281
177492	0.0343029
177493	0.0342645
177494	0.0342239
177495	0.034008
177496	0.0341841
177497	0.0338699
177498	0.0340996
177499	0.0341237
177500	0.0342876
177501	0.0345065
177502	0.0342069
177503	0.034297
177504	0.0341185
177505	0.0342365
177506	0.0341658
177507	0.0341269
177508	0.0343701
177509	0.0342216
177510	0.0344442
177511	0.0343516
177512	0.0343197
177513	0.0343758
177514	0.0344049
177515	0.0346569
177516	0.0342719
177517	0.0344447
177518	0.0344029
177519	0.0345168
177520	0.0343879
177521	0.0343153
177522	0.0344831
177523	0.0344277
177524	0.0346211
177525	0.0342594
177526	0.0345334
177527	0.0342555
177528	0.0344595
177529	0.0343444
177530	0.034377
177531	0.034318
177532	0.0342158
177533	0.0343851
177534	0.0340876
177535	0.0341381
177536	0.0338105
177537	0.0341699
177538	0.0341021
177539	0.0342929
177540	0.0341593
177541	0.0342093
177542	0.0343442
177543	0.0342943
177544	0.0343697
177545	0.0341646
177546	0.0343865
177547	0.0341401
177548	0.0342649
177549	0.0339071
177550	0.034067
177551	0.0337599
177552	0.0340592
177553	0.0339279
177554	0.0341388
177555	0.033976
177556	0.0339343
177557	0.033862
177558	0.0337446
177559	0.033867
177560	0.0336387
177561	0.0339385
177562	0.0337853
177563	0.0341776
177564	0.0339765
177565	0.0342067
177566	0.0340556
177567	0.0343179
177568	0.0342508
177569	0.0342058
177570	0.0342116
177571	0.0340924
177572	0.0343134
177573	0.0340761
177574	0.0342486
177575	0.0339797
177576	0.0340719
177577	0.0339991
177578	0.0338854
177579	0.0341074
177580	0.0339962
177581	0.0341314
177582	0.0338622
177583	0.0339946
177584	0.0338423
177585	0.0340203
177586	0.0340403
177587	0.0338143
177588	0.0339616
177589	0.0338158
177590	0.034067
177591	0.0338405
177592	0.0340047
177593	0.0341206
177594	0.0340387
177595	0.0342458
177596	0.0340183
177597	0.0342102
177598	0.0339938
177599	0.0341164
177600	0.03396
177601	0.0338482
177602	0.0339063
177603	0.033775
177604	0.0341261
177605	0.033948
177606	0.0343034
177607	0.0341834
177608	0.0343376
177609	0.0344032
177610	0.0342828
177611	0.0343924
177612	0.0339965
177613	0.0341547
177614	0.0339674
177615	0.0341351
177616	0.0342165
177617	0.0339305
177618	0.0340806
177619	0.0338259
177620	0.0342338
177621	0.0343733
177622	0.0343611
177623	0.0343917
177624	0.0342229
177625	0.0344685
177626	0.0344542
177627	0.0346109
177628	0.0344817
177629	0.034533
177630	0.0346679
177631	0.0344254
177632	0.0345497
177633	0.0343054
177634	0.034486
177635	0.0344225
177636	0.0345229
177637	0.0345739
177638	0.0343639
177639	0.0344817
177640	0.034211
177641	0.0343144
177642	0.0342062
177643	0.0342666
177644	0.0342193
177645	0.0339228
177646	0.0342058
177647	0.0342138
177648	0.0344416
177649	0.0342329
177650	0.0342846
177651	0.0344999
177652	0.0344572
177653	0.0345592
177654	0.0342826
177655	0.0344108
177656	0.0341322
177657	0.0343106
177658	0.0343548
177659	0.034203
177660	0.0344673
177661	0.0342738
177662	0.0345579
177663	0.0344454
177664	0.0345795
177665	0.034549
177666	0.0344692
177667	0.0346256
177668	0.0343862
177669	0.0346459
177670	0.0344827
177671	0.0345198
177672	0.0346625
177673	0.0343388
177674	0.0345065
177675	0.0341643
177676	0.034375
177677	0.0342019
177678	0.0341491
177679	0.0343541
177680	0.0341746
177681	0.0343361
177682	0.0340639
177683	0.0341498
177684	0.0341887
177685	0.0340697
177686	0.0342502
177687	0.0340082
177688	0.0343331
177689	0.0339652
177690	0.0340355
177691	0.0339434
177692	0.0340085
177693	0.0340165
177694	0.0338181
177695	0.0339876
177696	0.0338062
177697	0.0340186
177698	0.0339696
177699	0.0341639
177700	0.0340279
177701	0.0340511
177702	0.0340493
177703	0.033901
177704	0.0342929
177705	0.0342122
177706	0.0344298
177707	0.0342636
177708	0.0344269
177709	0.03442
177710	0.0343243
177711	0.0344254
177712	0.0342425
177713	0.034448
177714	0.0341778
177715	0.0343393
177716	0.0342359
177717	0.0342282
177718	0.0341561
177719	0.0339062
177720	0.0341386
177721	0.0339279
177722	0.0342449
177723	0.0341897
177724	0.0342395
177725	0.0342791
177726	0.0340726
177727	0.0342035
177728	0.03386
177729	0.034076
177730	0.0340351
177731	0.0341822
177732	0.0341922
177733	0.0340086
177734	0.0341222
177735	0.0338441
177736	0.0339983
177737	0.0336758
177738	0.0335673
177739	0.0336485
177740	0.0334367
177741	0.0336812
177742	0.0335066
177743	0.0336725
177744	0.0335529
177745	0.0335012
177746	0.0337373
177747	0.0336634
177748	0.0340885
177749	0.0338698
177750	0.034062
177751	0.0340574
177752	0.0341451
177753	0.0343158
177754	0.034079
177755	0.0344296
177756	0.0342994
177757	0.0342908
177758	0.0343271
177759	0.0340756
177760	0.0343802
177761	0.0342668
177762	0.0346199
177763	0.0345118
177764	0.0343995
177765	0.0344963
177766	0.0343666
177767	0.0346683
177768	0.0346418
177769	0.0348728
177770	0.0347236
177771	0.0345681
177772	0.0346817
177773	0.0343362
177774	0.0344784
177775	0.0342847
177776	0.0342907
177777	0.0343608
177778	0.0341733
177779	0.0344841
177780	0.0344116
177781	0.0346495
177782	0.0346286
177783	0.0344878
177784	0.0346626
177785	0.0345546
177786	0.0347726
177787	0.0346083
177788	0.0344687
177789	0.0346836
177790	0.0343423
177791	0.0345495
177792	0.0344393
177793	0.034635
177794	0.0347957
177795	0.0346168
177796	0.0348492
177797	0.0346594
177798	0.0347837
177799	0.0348372
177800	0.0346979
177801	0.0347727
177802	0.0345841
177803	0.0347505
177804	0.0345461
177805	0.0346283
177806	0.0346758
177807	0.0344405
177808	0.0346591
177809	0.0345149
177810	0.0346379
177811	0.0345981
177812	0.0343689
177813	0.0345604
177814	0.0344051
177815	0.0346518
177816	0.0344341
177817	0.0343743
177818	0.0344819
177819	0.0343628
177820	0.0345781
177821	0.0342752
177822	0.0342734
177823	0.0342277
177824	0.0340303
177825	0.0342523
177826	0.0341023
177827	0.034187
177828	0.0341569
177829	0.034202
177830	0.0343226
177831	0.0340742
177832	0.0341449
177833	0.03416
177834	0.0341449
177835	0.0344401
177836	0.0342813
177837	0.0343823
177838	0.0342999
177839	0.0341607
177840	0.0344205
177841	0.0343267
177842	0.0345395
177843	0.0344321
177844	0.0343861
177845	0.0344064
177846	0.0342744
177847	0.0344305
177848	0.0342146
177849	0.0342293
177850	0.034156
177851	0.0340399
177852	0.0341952
177853	0.0341803
177854	0.0343582
177855	0.0342984
177856	0.0342792
177857	0.0344804
177858	0.034153
177859	0.0342632
177860	0.0341069
177861	0.0342847
177862	0.0343178
177863	0.0340884
177864	0.0342619
177865	0.0340038
177866	0.0341568
177867	0.0340799
177868	0.0341628
177869	0.0344601
177870	0.0344428
177871	0.0346309
177872	0.0343393
177873	0.0344437
177874	0.0342305
177875	0.0340873
177876	0.0343684
177877	0.0342136
177878	0.0344561
177879	0.0341824
177880	0.0342653
177881	0.0341865
177882	0.0340668
177883	0.0343137
177884	0.0341163
177885	0.034334
177886	0.0343523
177887	0.0344275
177888	0.0344667
177889	0.0342729
177890	0.0345234
177891	0.0342125
177892	0.0342662
177893	0.0342225
177894	0.0340473
177895	0.0342543
177896	0.0340953
177897	0.0342178
177898	0.034123
177899	0.0342976
177900	0.0344593
177901	0.0343435
177902	0.0344741
177903	0.0342552
177904	0.0344225
177905	0.0342503
177906	0.0342812
177907	0.0344128
177908	0.0345471
177909	0.0348808
177910	0.0345824
177911	0.0348077
177912	0.034718
177913	0.0345656
177914	0.0345848
177915	0.0343118
177916	0.0345293
177917	0.0343801
177918	0.0345049
177919	0.034529
177920	0.0343933
177921	0.03451
177922	0.0342216
177923	0.0344904
177924	0.0343602
177925	0.0346004
177926	0.0343253
177927	0.0342422
177928	0.0342917
177929	0.0342024
177930	0.0345543
177931	0.0343201
177932	0.0344472
177933	0.0343101
177934	0.0344
177935	0.0344618
177936	0.0342914
177937	0.0345301
177938	0.0342139
177939	0.0344344
177940	0.0341872
177941	0.034346
177942	0.0344658
177943	0.0344106
177944	0.0347348
177945	0.0343514
177946	0.0346104
177947	0.0342709
177948	0.0343437
177949	0.0343633
177950	0.0342659
177951	0.0342891
177952	0.0341177
177953	0.0343693
177954	0.0341825
177955	0.0344538
177956	0.0344575
177957	0.0343879
177958	0.0344066
177959	0.0341186
177960	0.0342474
177961	0.0340733
177962	0.0343914
177963	0.0341757
177964	0.0341451
177965	0.0342267
177966	0.0340017
177967	0.0342327
177968	0.0341585
177969	0.0343762
177970	0.034262
177971	0.034399
177972	0.0343372
177973	0.034228
177974	0.0343848
177975	0.0340327
177976	0.0342498
177977	0.0341262
177978	0.0342989
177979	0.0343361
177980	0.0342498
177981	0.034482
177982	0.0340975
177983	0.0342828
177984	0.0341307
177985	0.0342948
177986	0.0343867
177987	0.0342567
177988	0.0344986
177989	0.0343429
177990	0.034525
177991	0.0343949
177992	0.0344905
177993	0.0346653
177994	0.0344493
177995	0.0346431
177996	0.0344004
177997	0.0344927
177998	0.0343305
177999	0.0343631
178000	0.0344423
178001	0.0341567
178002	0.0344438
178003	0.0342889
178004	0.0342927
178005	0.0342508
178006	0.034056
178007	0.0341565
178008	0.0340175
178009	0.0343789
178010	0.0341412
178011	0.0344295
178012	0.0342244
178013	0.0341637
178014	0.0342573
178015	0.0341625
178016	0.0344307
178017	0.0342838
178018	0.0345422
178019	0.0341384
178020	0.0343193
178021	0.0341217
178022	0.0342358
178023	0.0342974
178024	0.0344454
178025	0.0347114
178026	0.0343719
178027	0.0344841
178028	0.0342498
178029	0.0345248
178030	0.0343451
178031	0.0343585
178032	0.0342903
178033	0.0341744
178034	0.0344022
178035	0.0341929
178036	0.0343939
178037	0.0342337
178038	0.0346182
178039	0.0343492
178040	0.034603
178041	0.0345431
178042	0.0346164
178043	0.0347238
178044	0.0346651
178045	0.0346707
178046	0.0342931
178047	0.0344343
178048	0.034164
178049	0.0343217
178050	0.0340787
178051	0.0342229
178052	0.0342422
178053	0.0343931
178054	0.0344384
178055	0.034208
178056	0.0342319
178057	0.0338916
178058	0.0339819
178059	0.0338194
178060	0.0341166
178061	0.0340917
178062	0.0341401
178063	0.0340715
178064	0.0338401
178065	0.0340168
178066	0.0338428
178067	0.034134
178068	0.0339194
178069	0.0341825
178070	0.0341437
178071	0.0343139
178072	0.0342117
178073	0.0341391
178074	0.0343619
178075	0.0341716
178076	0.0343557
178077	0.0341722
178078	0.0345112
178079	0.0343161
178080	0.0344919
178081	0.0343215
178082	0.0343684
178083	0.0344827
178084	0.0342873
178085	0.0345307
178086	0.0342837
178087	0.0346202
178088	0.0343714
178089	0.0344856
178090	0.0344748
178091	0.0343728
178092	0.0344984
178093	0.0343162
178094	0.0345639
178095	0.0343182
178096	0.0345624
178097	0.0345114
178098	0.0346066
178099	0.0345343
178100	0.0344226
178101	0.0345953
178102	0.0345851
178103	0.034978
178104	0.0348725
178105	0.0349733
178106	0.0346162
178107	0.0346316
178108	0.0344984
178109	0.0346928
178110	0.0349215
178111	0.0347689
178112	0.0348752
178113	0.0344986
178114	0.0348269
178115	0.0347329
178116	0.0350097
178117	0.0346689
178118	0.0348288
178119	0.034651
178120	0.034817
178121	0.0348369
178122	0.0347073
178123	0.0345557
178124	0.0345125
178125	0.0345481
178126	0.034452
178127	0.034673
178128	0.034605
178129	0.0346638
178130	0.0342734
178131	0.0344585
178132	0.034127
178133	0.0344144
178134	0.0342892
178135	0.0345244
178136	0.0343227
178137	0.0347047
178138	0.0347803
178139	0.0346904
178140	0.0347819
178141	0.0346432
178142	0.0347552
178143	0.0345437
178144	0.0346696
178145	0.0344772
178146	0.0346072
178147	0.0342945
178148	0.034496
178149	0.0346397
178150	0.0348246
178151	0.03465
178152	0.0346164
178153	0.0344857
178154	0.0344256
178155	0.0345421
178156	0.0343436
178157	0.0347075
178158	0.0344137
178159	0.0345436
178160	0.0344263
178161	0.0347659
178162	0.0347021
178163	0.0348235
178164	0.0347632
178165	0.0346107
178166	0.0347005
178167	0.0346586
178168	0.0350776
178169	0.0350598
178170	0.035285
178171	0.0349765
178172	0.0351075
178173	0.0349523
178174	0.0350867
178175	0.0349796
178176	0.03496
178177	0.0349739
178178	0.0348845
178179	0.0349261
178180	0.0346789
178181	0.0348017
178182	0.0344514
178183	0.0346301
178184	0.034545
178185	0.0348746
178186	0.0346787
178187	0.034783
178188	0.0347907
178189	0.0344746
178190	0.0345856
178191	0.0343567
178192	0.0347567
178193	0.034534
178194	0.0345465
178195	0.0341439
178196	0.0343432
178197	0.0342769
178198	0.0344922
178199	0.0347093
178200	0.0347602
178201	0.0350171
178202	0.0347702
178203	0.0349194
178204	0.0346394
178205	0.0348402
178206	0.0347058
178207	0.0348146
178208	0.0346928
178209	0.034663
178210	0.0347319
178211	0.0345118
178212	0.0347838
178213	0.034535
178214	0.0346651
178215	0.0343456
178216	0.0344782
178217	0.0342898
178218	0.0344793
178219	0.0343743
178220	0.034544
178221	0.0346575
178222	0.0345343
178223	0.0346603
178224	0.0344223
178225	0.0345992
178226	0.034356
178227	0.034521
178228	0.0342058
178229	0.0344433
178230	0.0343807
178231	0.0344088
178232	0.0343279
178233	0.0342389
178234	0.0344468
178235	0.0345083
178236	0.0348153
178237	0.0344641
178238	0.0346737
178239	0.0345024
178240	0.0346098
178241	0.0345378
178242	0.0345478
178243	0.034591
178244	0.0343998
178245	0.0344547
178246	0.0341782
178247	0.0343738
178248	0.0340737
178249	0.0345169
178250	0.0344445
178251	0.0347888
178252	0.0346225
178253	0.0347226
178254	0.0349089
178255	0.0348397
178256	0.0350561
178257	0.0347759
178258	0.0350387
178259	0.0349937
178260	0.0352963
178261	0.0349251
178262	0.0350319
178263	0.0348985
178264	0.035069
178265	0.0351414
178266	0.0349905
178267	0.0352384
178268	0.0349681
178269	0.0350588
178270	0.0347606
178271	0.0349482
178272	0.0348221
178273	0.0349091
178274	0.0348851
178275	0.0348668
178276	0.0350121
178277	0.0346692
178278	0.0347468
178279	0.0345943
178280	0.0349611
178281	0.0348509
178282	0.0350462
178283	0.0346818
178284	0.0347637
178285	0.0346208
178286	0.0348338
178287	0.0347823
178288	0.0347002
178289	0.0348242
178290	0.0345934
178291	0.0347533
178292	0.0346588
178293	0.0349505
178294	0.0347426
178295	0.0349127
178296	0.034604
178297	0.0345259
178298	0.0343235
178299	0.0344204
178300	0.0344054
178301	0.0342676
178302	0.0343983
178303	0.034243
178304	0.0344661
178305	0.0342948
178306	0.0346676
178307	0.0344334
178308	0.0348105
178309	0.0345612
178310	0.034616
178311	0.0343359
178312	0.0345419
178313	0.0343253
178314	0.0343198
178315	0.0342477
178316	0.0343281
178317	0.0343559
178318	0.0342156
178319	0.0344493
178320	0.0343031
178321	0.0345891
178322	0.0343366
178323	0.0345608
178324	0.0341531
178325	0.0342596
178326	0.0341943
178327	0.034429
178328	0.0341272
178329	0.0344669
178330	0.0342769
178331	0.0344067
178332	0.0343909
178333	0.0343523
178334	0.0345872
178335	0.0346097
178336	0.0346012
178337	0.0342982
178338	0.0343946
178339	0.0342072
178340	0.0345134
178341	0.0342946
178342	0.0344635
178343	0.0341742
178344	0.0345645
178345	0.0343162
178346	0.0345479
178347	0.0343306
178348	0.034601
178349	0.0345611
178350	0.0346038
178351	0.0347799
178352	0.034722
178353	0.0349165
178354	0.0347586
178355	0.0349375
178356	0.0346314
178357	0.034922
178358	0.0347119
178359	0.0349686
178360	0.0346997
178361	0.034777
178362	0.0346244
178363	0.034586
178364	0.0344869
178365	0.034378
178366	0.034495
178367	0.0343563
178368	0.0344571
178369	0.0342775
178370	0.0343869
178371	0.0340843
178372	0.0343586
178373	0.0342198
178374	0.034446
178375	0.0342054
178376	0.0343348
178377	0.0342157
178378	0.0343155
178379	0.0344571
178380	0.0345004
178381	0.0347007
178382	0.0345814
178383	0.0348445
178384	0.0346074
178385	0.0347599
178386	0.0345098
178387	0.034779
178388	0.0345296
178389	0.0347362
178390	0.0347632
178391	0.0349277
178392	0.0348423
178393	0.0347809
178394	0.0348795
178395	0.0346716
178396	0.0347723
178397	0.0344615
178398	0.0347457
178399	0.034408
178400	0.034548
178401	0.0342851
178402	0.0344491
178403	0.03428
178404	0.0344272
178405	0.0343399
178406	0.0342841
178407	0.0342172
178408	0.0341564
178409	0.0343646
178410	0.0342317
178411	0.0345999
178412	0.0345588
178413	0.0348122
178414	0.0344715
178415	0.0346143
178416	0.0343641
178417	0.0345431
178418	0.0342433
178419	0.0342925
178420	0.0340674
178421	0.0342004
178422	0.0342324
178423	0.0340952
178424	0.0342222
178425	0.0340992
178426	0.0343864
178427	0.0341352
178428	0.0342648
178429	0.0338853
178430	0.0340687
178431	0.0338498
178432	0.0340523
178433	0.0340692
178434	0.0340916
178435	0.0339872
178436	0.0339046
178437	0.0340565
178438	0.0338415
178439	0.0340331
178440	0.0337973
178441	0.03403
178442	0.0338317
178443	0.0341098
178444	0.0342055
178445	0.0344263
178446	0.034441
178447	0.0344419
178448	0.0345346
178449	0.034391
178450	0.0346808
178451	0.0345566
178452	0.0347739
178453	0.0345622
178454	0.0347257
178455	0.0344662
178456	0.0344695
178457	0.034488
178458	0.034605
178459	0.0347321
178460	0.0347158
178461	0.0349933
178462	0.0345988
178463	0.0347152
178464	0.0343275
178465	0.0345594
178466	0.0344878
178467	0.0344794
178468	0.0345379
178469	0.0347117
178470	0.0348715
178471	0.034641
178472	0.0347789
178473	0.0345183
178474	0.0347968
178475	0.0346548
178476	0.0347492
178477	0.0344981
178478	0.0344344
178479	0.0344286
178480	0.0342813
178481	0.0343839
178482	0.0342301
178483	0.0346741
178484	0.0344266
178485	0.0347804
178486	0.0346556
178487	0.0347635
178488	0.034762
178489	0.0347169
178490	0.0348498
178491	0.0346137
178492	0.0347163
178493	0.0345961
178494	0.0349763
178495	0.0346518
178496	0.0348493
178497	0.0348099
178498	0.0347493
178499	0.0348962
178500	0.0346638
178501	0.0349337
178502	0.0349063
178503	0.035191
178504	0.0350775
178505	0.0350444
178506	0.0351822
178507	0.0349304
178508	0.0353549
178509	0.0351395
178510	0.0354274
178511	0.0351694
178512	0.0352218
178513	0.0353289
178514	0.0352282
178515	0.0352337
178516	0.0348485
178517	0.035148
178518	0.0348689
178519	0.035066
178520	0.0348622
178521	0.0348225
178522	0.0348555
178523	0.0346697
178524	0.0347245
178525	0.0344398
178526	0.0347809
178527	0.0345448
178528	0.0348161
178529	0.0348567
178530	0.0347673
178531	0.0347076
178532	0.0345683
178533	0.0345747
178534	0.0343663
178535	0.0347764
178536	0.0345649
178537	0.0347933
178538	0.034647
178539	0.0346397
178540	0.0345782
178541	0.0345896
178542	0.0348006
178543	0.0344757
178544	0.0347571
178545	0.0344218
178546	0.0345555
178547	0.034502
178548	0.0344667
178549	0.0345527
178550	0.0343645
178551	0.0345316
178552	0.0342354
178553	0.0345642
178554	0.0343843
178555	0.0345977
178556	0.0345509
178557	0.0346358
178558	0.0347901
178559	0.0348085
178560	0.0349962
178561	0.0348023
178562	0.0349389
178563	0.0347319
178564	0.034789
178565	0.0346444
178566	0.0345167
178567	0.0346578
178568	0.0343902
178569	0.0346375
178570	0.0343276
178571	0.034692
178572	0.0346196
178573	0.0346408
178574	0.0345913
178575	0.0343663
178576	0.0345835
178577	0.0344041
178578	0.0348272
178579	0.0345179
178580	0.034561
178581	0.0343611
178582	0.0343088
178583	0.0344398
178584	0.0344392
178585	0.0347021
178586	0.0343112
178587	0.0347151
178588	0.0346146
178589	0.0348732
178590	0.0350218
178591	0.0348824
178592	0.0350016
178593	0.034783
178594	0.0348702
178595	0.0347924
178596	0.0351851
178597	0.0351945
178598	0.0352652
178599	0.0353357
178600	0.0349664
178601	0.035003
178602	0.0348304
178603	0.0350846
178604	0.0350028
178605	0.0348449
178606	0.0349628
178607	0.0347469
178608	0.0348596
178609	0.0346399
178610	0.034678
178611	0.034637
178612	0.0343219
178613	0.0345013
178614	0.0342922
178615	0.0344425
178616	0.0342398
178617	0.0342009
178618	0.034336
178619	0.0341291
178620	0.0346624
178621	0.0345554
178622	0.0349946
178623	0.0349491
178624	0.0348449
178625	0.0349238
178626	0.0348808
178627	0.0352149
178628	0.0351269
178629	0.035457
178630	0.0351645
178631	0.0351479
178632	0.0350156
178633	0.0347988
178634	0.034897
178635	0.0346671
178636	0.0350345
178637	0.0348303
178638	0.0349488
178639	0.0347509
178640	0.0345407
178641	0.0344666
178642	0.0342887
178643	0.0345063
178644	0.0341388
178645	0.0343902
178646	0.0345691
178647	0.0347332
178648	0.0347657
178649	0.0347677
178650	0.035012
178651	0.0346789
178652	0.0348349
178653	0.0345224
178654	0.0345785
178655	0.0345765
178656	0.0344839
178657	0.0344161
178658	0.0341518
178659	0.0343781
178660	0.0342241
178661	0.0346883
178662	0.0345126
178663	0.0347563
178664	0.0346371
178665	0.0345122
178666	0.0345507
178667	0.0343948
178668	0.0348063
178669	0.0344077
178670	0.034525
178671	0.0344865
178672	0.0345433
178673	0.0346883
178674	0.0345607
178675	0.0345839
178676	0.0343276
178677	0.0346087
178678	0.0343506
178679	0.0345474
178680	0.0344062
178681	0.0344045
178682	0.034545
178683	0.0344343
178684	0.0346856
178685	0.0344719
178686	0.03458
178687	0.0342417
178688	0.0344523
178689	0.0343884
178690	0.0344667
178691	0.0345366
178692	0.0346323
178693	0.0350398
178694	0.0347697
178695	0.0348488
178696	0.0344542
178697	0.0346243
178698	0.0347716
178699	0.0349105
178700	0.0351023
178701	0.0349096
178702	0.0350696
178703	0.0348899
178704	0.035091
178705	0.0347801
178706	0.034856
178707	0.0349781
178708	0.0348145
178709	0.0351043
178710	0.0349628
178711	0.0352081
178712	0.035051
178713	0.0353128
178714	0.0351702
178715	0.0352452
178716	0.0353896
178717	0.0352062
178718	0.0354238
178719	0.0351728
178720	0.0352464
178721	0.0348898
178722	0.0350853
178723	0.0348301
178724	0.0347976
178725	0.0347105
178726	0.0346707
178727	0.0348524
178728	0.0345678
178729	0.0348911
178730	0.0346174
178731	0.0348574
178732	0.0348873
178733	0.0350124
178734	0.0350563
178735	0.0351214
178736	0.0352757
178737	0.0349483
178738	0.035122
178739	0.0347963
178740	0.0350944
178741	0.0349758
178742	0.0350666
178743	0.0350208
178744	0.0349424
178745	0.0351396
178746	0.0349103
178747	0.0349305
178748	0.0344887
178749	0.0349285
178750	0.0347132
178751	0.0349274
178752	0.0348671
178753	0.0347717
178754	0.0348379
178755	0.0346447
178756	0.0349164
178757	0.0349332
178758	0.0352464
178759	0.0348649
178760	0.0349307
178761	0.0349723
178762	0.0349673
178763	0.0351088
178764	0.034837
178765	0.0351344
178766	0.0349034
178767	0.0352091
178768	0.0350516
178769	0.0351683
178770	0.035072
178771	0.0351395
178772	0.035191
178773	0.0348899
178774	0.035085
178775	0.0348041
178776	0.035066
178777	0.0349207
178778	0.0349262
178779	0.0347685
178780	0.0345943
178781	0.0346649
178782	0.0345998
178783	0.0349101
178784	0.0345876
178785	0.0347987
178786	0.0345879
178787	0.0346189
178788	0.0345972
178789	0.0345135
178790	0.0347424
178791	0.0347117
178792	0.0350314
178793	0.0347582
178794	0.034992
178795	0.0348603
178796	0.0351346
178797	0.0352292
178798	0.0350345
178799	0.0351316
178800	0.0348788
178801	0.0351987
178802	0.0350307
178803	0.0353391
178804	0.0351958
178805	0.0355347
178806	0.0355862
178807	0.0354381
178808	0.0357142
178809	0.035442
178810	0.0355609
178811	0.0352939
178812	0.0353481
178813	0.0351636
178814	0.0353335
178815	0.0354247
178816	0.0350465
178817	0.0351137
178818	0.034844
178819	0.0350416
178820	0.0347238
178821	0.0346347
178822	0.0345496
178823	0.0344549
178824	0.0346591
178825	0.0345572
178826	0.0347661
178827	0.0345166
178828	0.0346072
178829	0.0346316
178830	0.0345992
178831	0.0347645
178832	0.034556
178833	0.0349558
178834	0.0347369
178835	0.0348795
178836	0.0347013
178837	0.0347587
178838	0.0347338
178839	0.0344901
178840	0.0347477
178841	0.0346315
178842	0.0349739
178843	0.0349447
178844	0.0353131
178845	0.0352585
178846	0.0351309
178847	0.0351392
178848	0.0350532
178849	0.0351854
178850	0.0348168
178851	0.0351935
178852	0.0350948
178853	0.0352464
178854	0.0352879
178855	0.0351819
178856	0.0351394
178857	0.0348722
178858	0.0350947
178859	0.0347516
178860	0.0348567
178861	0.0346047
178862	0.0347509
178863	0.0346639
178864	0.0346968
178865	0.0347862
178866	0.0346245
178867	0.0347217
178868	0.0344345
178869	0.0346696
178870	0.0343409
178871	0.0345577
178872	0.0344188
178873	0.0345525
178874	0.0347554
178875	0.0348034
178876	0.035095
178877	0.0347741
178878	0.0349453
178879	0.0346964
178880	0.0349147
178881	0.034783
178882	0.0349479
178883	0.0349515
178884	0.0347486
178885	0.0348623
178886	0.034825
178887	0.035167
178888	0.035085
178889	0.035211
178890	0.0349163
178891	0.0352213
178892	0.035142
178893	0.0351462
178894	0.03516
178895	0.0352405
178896	0.0356253
178897	0.0352971
178898	0.0354954
178899	0.0352252
178900	0.0354168
178901	0.0353651
178902	0.0352861
178903	0.035228
178904	0.0350332
178905	0.0353015
178906	0.0350201
178907	0.0351578
178908	0.035162
178909	0.0353817
178910	0.0352837
178911	0.0350365
178912	0.0352876
178913	0.0350227
178914	0.0353177
178915	0.03512
178916	0.0352232
178917	0.0353538
178918	0.035241
178919	0.0353226
178920	0.0350018
178921	0.0352794
178922	0.0350927
178923	0.0349574
178924	0.0349755
178925	0.0348868
178926	0.0350937
178927	0.0349248
178928	0.035212
178929	0.0350073
178930	0.0349992
178931	0.0351341
178932	0.0349055
178933	0.0350449
178934	0.0347282
178935	0.0349702
178936	0.0347678
178937	0.0347357
178938	0.0350041
178939	0.0347439
178940	0.0349572
178941	0.0348274
178942	0.0350278
178943	0.035134
178944	0.035144
178945	0.0351672
178946	0.0348585
178947	0.0351148
178948	0.0349325
178949	0.0350881
178950	0.0352621
178951	0.0350553
178952	0.0351415
178953	0.0350034
178954	0.0353092
178955	0.0350651
178956	0.0350475
178957	0.0350256
178958	0.0347749
178959	0.0349361
178960	0.034638
178961	0.0349044
178962	0.0347708
178963	0.0348207
178964	0.0350784
178965	0.0350962
178966	0.0355552
178967	0.0352988
178968	0.0354617
178969	0.0352783
178970	0.0350541
178971	0.0351895
178972	0.0349267
178973	0.0350469
178974	0.034807
178975	0.0348367
178976	0.0349202
178977	0.0348759
178978	0.034866
178979	0.0346502
178980	0.035026
178981	0.0348316
178982	0.0349271
178983	0.0348805
178984	0.0348571
178985	0.0351147
178986	0.0349401
178987	0.0352198
178988	0.0350341
178989	0.0349503
178990	0.0348839
178991	0.0348072
178992	0.0349855
178993	0.0347829
178994	0.0351332
178995	0.0349635
178996	0.0349006
178997	0.034982
178998	0.0348925
178999	0.0350485
179000	0.0347453
179001	0.0348741
179002	0.0345736
179003	0.0347886
179004	0.0350362
179005	0.0349641
179006	0.03526
179007	0.0350342
179008	0.0351499
179009	0.0348262
179010	0.0349593
179011	0.0351366
179012	0.035021
179013	0.0352366
179014	0.035074
179015	0.0352527
179016	0.0349266
179017	0.0349776
179018	0.0348362
179019	0.0346967
179020	0.0348729
179021	0.0347611
179022	0.0350042
179023	0.034659
179024	0.0347605
179025	0.0348702
179026	0.034818
179027	0.035006
179028	0.0347134
179029	0.0348952
179030	0.0345722
179031	0.0346725
179032	0.0347582
179033	0.0346856
179034	0.0346528
179035	0.0344611
179036	0.0346652
179037	0.0344733
179038	0.035031
179039	0.0346972
179040	0.0348854
179041	0.0347027
179042	0.0348291
179043	0.0347463
179044	0.0347353
179045	0.0348242
179046	0.0346229
179047	0.0348454
179048	0.0346011
179049	0.0348532
179050	0.0346349
179051	0.034775
179052	0.0346967
179053	0.0348444
179054	0.0348317
179055	0.0347039
179056	0.0349166
179057	0.0348912
179058	0.0352539
179059	0.0350485
179060	0.035281
179061	0.0350519
179062	0.0352322
179063	0.0350494
179064	0.0350667
179065	0.0349365
179066	0.034977
179067	0.0352449
179068	0.0351378
179069	0.0353145
179070	0.0350867
179071	0.0353154
179072	0.0351797
179073	0.0353427
179074	0.035348
179075	0.0351332
179076	0.0351825
179077	0.0348634
179078	0.0350801
179079	0.0348892
179080	0.0351646
179081	0.0348728
179082	0.0349255
179083	0.0347968
179084	0.0348941
179085	0.0350574
179086	0.0348847
179087	0.0350682
179088	0.0349223
179089	0.0351837
179090	0.0350444
179091	0.0351989
179092	0.0348621
179093	0.0349351
179094	0.0348496
179095	0.0347377
179096	0.03489
179097	0.0347206
179098	0.0349381
179099	0.0347099
179100	0.0350097
179101	0.0348376
179102	0.0348903
179103	0.0348146
179104	0.0348694
179105	0.0350347
179106	0.034912
179107	0.0350624
179108	0.0348327
179109	0.0351467
179110	0.034963
179111	0.0352027
179112	0.0350822
179113	0.035077
179114	0.035266
179115	0.035059
179116	0.0353695
179117	0.0352564
179118	0.0353726
179119	0.0350755
179120	0.0353618
179121	0.035322
179122	0.0352232
179123	0.0355292
179124	0.0352879
179125	0.035304
179126	0.0350215
179127	0.0352251
179128	0.0350136
179129	0.0350607
179130	0.035331
179131	0.0352221
179132	0.0353852
179133	0.0353473
179134	0.035661
179135	0.0351636
179136	0.0351565
179137	0.03486
179138	0.0349376
179139	0.0349814
179140	0.0348008
179141	0.0349704
179142	0.0347997
179143	0.0350404
179144	0.0347773
179145	0.0348303
179146	0.034678
179147	0.0346941
179148	0.0347648
179149	0.0345616
179150	0.034797
179151	0.0347647
179152	0.0350613
179153	0.0347576
179154	0.0349233
179155	0.0348301
179156	0.0347523
179157	0.0349419
179158	0.0349363
179159	0.0350921
179160	0.0348321
179161	0.0351374
179162	0.0349393
179163	0.0351688
179164	0.0351969
179165	0.0349403
179166	0.0351673
179167	0.0349775
179168	0.0353109
179169	0.0351702
179170	0.0354176
179171	0.0351189
179172	0.0350846
179173	0.0352978
179174	0.0351758
179175	0.0353912
179176	0.035069
179177	0.0351591
179178	0.0352354
179179	0.0351529
179180	0.0350324
179181	0.0348658
179182	0.0351697
179183	0.0349498
179184	0.0350948
179185	0.0350023
179186	0.0349907
179187	0.0351521
179188	0.035174
179189	0.0353854
179190	0.0350189
179191	0.0351876
179192	0.0350266
179193	0.0350035
179194	0.0351755
179195	0.0350858
179196	0.0352842
179197	0.0350992
179198	0.0352981
179199	0.0351432
179200	0.0352619
179201	0.0354102
179202	0.0352101
179203	0.0354308
179204	0.0350903
179205	0.0350525
179206	0.0350359
179207	0.0348811
179208	0.0350534
179209	0.0347992
179210	0.0348581
179211	0.034823
179212	0.034753
179213	0.0348863
179214	0.0346263
179215	0.0349092
179216	0.0348443
179217	0.0349403
179218	0.0350003
179219	0.0348166
179220	0.0352325
179221	0.0349091
179222	0.0350662
179223	0.0350416
179224	0.0348702
179225	0.0350886
179226	0.0347975
179227	0.0351355
179228	0.0351186
179229	0.0352286
179230	0.0351974
179231	0.0349982
179232	0.0352142
179233	0.0349744
179234	0.0352413
179235	0.0349922
179236	0.0349175
179237	0.0350012
179238	0.0349992
179239	0.0351732
179240	0.0348926
179241	0.0352558
179242	0.0352013
179243	0.0352512
179244	0.0353469
179245	0.0352651
179246	0.0353777
179247	0.034927
179248	0.0351097
179249	0.0348762
179250	0.0351125
179251	0.0350156
179252	0.0348871
179253	0.0350043
179254	0.0346497
179255	0.0348705
179256	0.0346768
179257	0.0349124
179258	0.0346112
179259	0.0347612
179260	0.0347745
179261	0.0348842
179262	0.0350067
179263	0.0349009
179264	0.0350507
179265	0.0348857
179266	0.0352816
179267	0.0349842
179268	0.0352533
179269	0.0350074
179270	0.0351793
179271	0.0351037
179272	0.0353709
179273	0.035408
179274	0.0352709
179275	0.0353026
179276	0.035101
179277	0.0352742
179278	0.0350484
179279	0.035249
179280	0.0349797
179281	0.0351214
179282	0.0348686
179283	0.0350605
179284	0.0349643
179285	0.034931
179286	0.0349835
179287	0.0347955
179288	0.034804
179289	0.0346483
179290	0.0348107
179291	0.0343975
179292	0.0346096
179293	0.0344198
179294	0.0346216
179295	0.0344863
179296	0.0346242
179297	0.0345963
179298	0.0345549
179299	0.0347627
179300	0.0346473
179301	0.0350133
179302	0.0347172
179303	0.034916
179304	0.0347821
179305	0.0351813
179306	0.0350116
179307	0.0352458
179308	0.0349284
179309	0.0348858
179310	0.0348677
179311	0.0347944
179312	0.0350339
179313	0.0349664
179314	0.0350228
179315	0.0348136
179316	0.0348892
179317	0.0346309
179318	0.0348878
179319	0.0346041
179320	0.035037
179321	0.0349903
179322	0.0350552
179323	0.034929
179324	0.0349229
179325	0.034878
179326	0.0346914
179327	0.0347949
179328	0.034667
179329	0.03488
179330	0.0345669
179331	0.0348869
179332	0.0347481
179333	0.035121
179334	0.0350067
179335	0.0350542
179336	0.0350429
179337	0.0350983
179338	0.0353667
179339	0.0353538
179340	0.0356242
179341	0.0353228
179342	0.0353928
179343	0.0351122
179344	0.0352644
179345	0.0350263
179346	0.0350376
179347	0.0349638
179348	0.0348123
179349	0.0348403
179350	0.0347774
179351	0.0350117
179352	0.0348153
179353	0.0351012
179354	0.0349893
179355	0.0352763
179356	0.0350736
179357	0.0350339
179358	0.0349279
179359	0.0348853
179360	0.0349944
179361	0.0348279
179362	0.0350521
179363	0.0347675
179364	0.0350144
179365	0.0347486
179366	0.0349653
179367	0.0348974
179368	0.0350383
179369	0.0349337
179370	0.0347752
179371	0.0349955
179372	0.0347769
179373	0.0350688
179374	0.035039
179375	0.0354441
179376	0.035159
179377	0.0351791
179378	0.0351664
179379	0.0350625
179380	0.0352313
179381	0.0350394
179382	0.0353785
179383	0.0351847
179384	0.0353771
179385	0.0350243
179386	0.0352112
179387	0.0351321
179388	0.0352405
179389	0.0352401
179390	0.0352837
179391	0.0355501
179392	0.0354847
179393	0.0355343
179394	0.0353287
179395	0.0355637
179396	0.0351746
179397	0.0353692
179398	0.0352678
179399	0.0353156
179400	0.0350581
179401	0.0352156
179402	0.0352555
179403	0.035239
179404	0.0353242
179405	0.0351559
179406	0.035382
179407	0.0351742
179408	0.035386
179409	0.0351165
179410	0.0353704
179411	0.035257
179412	0.0353344
179413	0.0351825
179414	0.0351606
179415	0.0351418
179416	0.034853
179417	0.0349455
179418	0.0346665
179419	0.0349475
179420	0.0349352
179421	0.0352658
179422	0.0349701
179423	0.0350566
179424	0.0349234
179425	0.0348834
179426	0.0350338
179427	0.0348665
179428	0.0350779
179429	0.034874
179430	0.0351013
179431	0.0350348
179432	0.0352491
179433	0.0350401
179434	0.0351085
179435	0.0350474
179436	0.0348215
179437	0.0349069
179438	0.0347463
179439	0.0350894
179440	0.0349254
179441	0.0351605
179442	0.0350511
179443	0.0352177
179444	0.0352583
179445	0.0353788
179446	0.0354164
179447	0.0353048
179448	0.0354517
179449	0.0352713
179450	0.0355977
179451	0.0352647
179452	0.0353809
179453	0.0353753
179454	0.0353265
179455	0.0356017
179456	0.0355482
179457	0.0356002
179458	0.0352824
179459	0.0354843
179460	0.0354347
179461	0.0357017
179462	0.035677
179463	0.0356961
179464	0.0358212
179465	0.0356366
179466	0.0358382
179467	0.0354332
179468	0.0356286
179469	0.0354097
179470	0.0354604
179471	0.0354648
179472	0.0352949
179473	0.0353458
179474	0.0351048
179475	0.0353683
179476	0.0351815
179477	0.035247
179478	0.0351596
179479	0.0353577
179480	0.0352819
179481	0.035138
179482	0.0352508
179483	0.0351513
179484	0.0353033
179485	0.0351953
179486	0.0355864
179487	0.0352922
179488	0.035414
179489	0.0354387
179490	0.035485
179491	0.0355832
179492	0.0354104
179493	0.0355904
179494	0.0352866
179495	0.0356952
179496	0.0353714
179497	0.0353413
179498	0.0352175
179499	0.0351959
179500	0.0352405
179501	0.0349937
179502	0.035247
179503	0.0348203
179504	0.0349837
179505	0.034794
179506	0.0349961
179507	0.0350637
179508	0.0349358
179509	0.0349355
179510	0.0350202
179511	0.0352185
179512	0.0350287
179513	0.035304
179514	0.0351497
179515	0.0352012
179516	0.0351445
179517	0.0350066
179518	0.0351812
179519	0.0349865
179520	0.0352071
179521	0.034844
179522	0.0351189
179523	0.0350002
179524	0.035343
179525	0.0353787
179526	0.0353222
179527	0.0355
179528	0.0353353
179529	0.0356467
179530	0.0354967
179531	0.0357864
179532	0.0355507
179533	0.0356784
179534	0.0355373
179535	0.035569
179536	0.0356855
179537	0.0354529
179538	0.0356633
179539	0.0353941
179540	0.0355495
179541	0.0351347
179542	0.0352922
179543	0.0352486
179544	0.0353592
179545	0.0355094
179546	0.0353103
179547	0.035473
179548	0.0352128
179549	0.03554
179550	0.0351949
179551	0.0353039
179552	0.0352198
179553	0.0353464
179554	0.0353165
179555	0.0352853
179556	0.0353064
179557	0.0352729
179558	0.035509
179559	0.0353708
179560	0.0354909
179561	0.035105
179562	0.0354856
179563	0.0352097
179564	0.0353848
179565	0.0351543
179566	0.0352647
179567	0.0353742
179568	0.035401
179569	0.035382
179570	0.035225
179571	0.0354321
179572	0.0351743
179573	0.035207
179574	0.0350172
179575	0.0354375
179576	0.0352726
179577	0.0352932
179578	0.0350873
179579	0.0351222
179580	0.0351969
179581	0.0352081
179582	0.0353184
179583	0.0350896
179584	0.035204
179585	0.0349506
179586	0.0351527
179587	0.0348289
179588	0.0351556
179589	0.0350167
179590	0.0352051
179591	0.0351309
179592	0.0353462
179593	0.035365
179594	0.0352958
179595	0.0354172
179596	0.035195
179597	0.0353727
179598	0.0351744
179599	0.0355639
179600	0.0352513
179601	0.0354857
179602	0.0352809
179603	0.0355275
179604	0.0354504
179605	0.0356383
179606	0.0357291
179607	0.035667
179608	0.0357228
179609	0.0355265
179610	0.0357736
179611	0.0356067
179612	0.0358554
179613	0.0355662
179614	0.0357246
179615	0.0353107
179616	0.0354327
179617	0.0355546
179618	0.0355572
179619	0.0355208
179620	0.0352212
179621	0.0353045
179622	0.0349922
179623	0.0353797
179624	0.0352085
179625	0.035298
179626	0.0352274
179627	0.0352742
179628	0.0353013
179629	0.0350722
179630	0.0353057
179631	0.0351335
179632	0.0353887
179633	0.0352038
179634	0.0354314
179635	0.0351743
179636	0.0353815
179637	0.0352227
179638	0.0352405
179639	0.0354423
179640	0.0351539
179641	0.0353112
179642	0.0351163
179643	0.0352067
179644	0.0349501
179645	0.0350805
179646	0.0349239
179647	0.0350854
179648	0.0352967
179649	0.0351588
179650	0.0353762
179651	0.0349681
179652	0.0352291
179653	0.0350467
179654	0.0353277
179655	0.0351238
179656	0.0349933
179657	0.0350676
179658	0.0349358
179659	0.0351839
179660	0.0350383
179661	0.0352634
179662	0.0350225
179663	0.0351742
179664	0.0352771
179665	0.0352723
179666	0.0354115
179667	0.0352159
179668	0.0354311
179669	0.0352679
179670	0.0355762
179671	0.0355051
179672	0.0354351
179673	0.0354739
179674	0.0353061
179675	0.0355747
179676	0.0353394
179677	0.0354405
179678	0.0352354
179679	0.0353266
179680	0.0353025
179681	0.0350817
179682	0.0352242
179683	0.0349189
179684	0.035019
179685	0.0347815
179686	0.0348992
179687	0.0350083
179688	0.0350575
179689	0.0352614
179690	0.0350815
179691	0.0352725
179692	0.0351751
179693	0.0352505
179694	0.035268
179695	0.0352042
179696	0.0353179
179697	0.0350181
179698	0.0352729
179699	0.0350513
179700	0.0350135
179701	0.035168
179702	0.0350311
179703	0.0351438
179704	0.0348128
179705	0.0349944
179706	0.0349636
179707	0.0350445
179708	0.0351559
179709	0.0348584
179710	0.0351135
179711	0.0350115
179712	0.0352134
179713	0.0353894
179714	0.0351489
179715	0.0353647
179716	0.0351273
179717	0.0351609
179718	0.0351428
179719	0.0349534
179720	0.0352689
179721	0.0350004
179722	0.0351839
179723	0.0353038
179724	0.0350993
179725	0.0351856
179726	0.0350391
179727	0.0352062
179728	0.0353761
179729	0.0352632
179730	0.0353279
179731	0.0350536
179732	0.0352657
179733	0.03538
179734	0.0353043
179735	0.0355761
179736	0.0354604
179737	0.0357009
179738	0.0357048
179739	0.0355995
179740	0.0359675
179741	0.0357131
179742	0.035752
179743	0.0356458
179744	0.0354659
179745	0.0356186
179746	0.0353961
179747	0.0355799
179748	0.0353133
179749	0.035197
179750	0.035292
179751	0.0350331
179752	0.0353185
179753	0.0351559
179754	0.0353572
179755	0.0354518
179756	0.035224
179757	0.0354751
179758	0.035168
179759	0.0353132
179760	0.0354377
179761	0.0353163
179762	0.0353938
179763	0.0350896
179764	0.0353269
179765	0.0353469
179766	0.0351169
179767	0.0354608
179768	0.0353315
179769	0.0353582
179770	0.0351871
179771	0.0349442
179772	0.0351438
179773	0.0350048
179774	0.0351292
179775	0.0352368
179776	0.0352188
179777	0.0353872
179778	0.0351078
179779	0.0350804
179780	0.0352053
179781	0.0351774
179782	0.0355356
179783	0.0354944
179784	0.0356119
179785	0.035751
179786	0.0353703
179787	0.0355394
179788	0.0355454
179789	0.0354195
179790	0.0355252
179791	0.0353606
179792	0.0354207
179793	0.0355706
179794	0.0353816
179795	0.035662
179796	0.0355233
179797	0.0354081
179798	0.0357182
179799	0.0353769
179800	0.0353821
179801	0.0354337
179802	0.0352354
179803	0.0355559
179804	0.0353921
179805	0.0353201
179806	0.0356373
179807	0.0355557
179808	0.0357431
179809	0.0357065
179810	0.0354404
179811	0.0355636
179812	0.0352823
179813	0.0352749
179814	0.0354754
179815	0.0354908
179816	0.0357607
179817	0.0357459
179818	0.0357848
179819	0.0362667
179820	0.0362198
179821	0.036082
179822	0.0361017
179823	0.0358559
179824	0.0359284
179825	0.0357661
179826	0.0357266
179827	0.0359406
179828	0.0355738
179829	0.0355345
179830	0.0354711
179831	0.0353222
179832	0.0355394
179833	0.0353008
179834	0.0353568
179835	0.035472
179836	0.0351911
179837	0.0354019
179838	0.0354518
179839	0.0354961
179840	0.0356106
179841	0.0353487
179842	0.0353937
179843	0.0353416
179844	0.0354707
179845	0.03557
179846	0.0352165
179847	0.035475
179848	0.0354768
179849	0.0355779
179850	0.0358522
179851	0.0357645
179852	0.035851
179853	0.0356819
179854	0.0353192
179855	0.0355267
179856	0.0354175
179857	0.0355693
179858	0.0354104
179859	0.0352643
179860	0.035342
179861	0.0350238
179862	0.0351433
179863	0.0350528
179864	0.0350024
179865	0.0352117
179866	0.0350564
179867	0.0352094
179868	0.0350848
179869	0.0353237
179870	0.0353692
179871	0.0351638
179872	0.0353227
179873	0.0350286
179874	0.0352713
179875	0.0353775
179876	0.035309
179877	0.0354613
179878	0.0351694
179879	0.0354408
179880	0.0353705
179881	0.0353126
179882	0.0355614
179883	0.0352247
179884	0.0354026
179885	0.0357024
179886	0.0354787
179887	0.0356558
179888	0.0354141
179889	0.0354775
179890	0.0353679
179891	0.0354214
179892	0.0355878
179893	0.0353524
179894	0.0356021
179895	0.0353502
179896	0.0353723
179897	0.0354137
179898	0.0350841
179899	0.0351926
179900	0.0348282
179901	0.034914
179902	0.0349924
179903	0.0347901
179904	0.0351756
179905	0.0351136
179906	0.0351681
179907	0.0351331
179908	0.0349752
179909	0.0351037
179910	0.0347335
179911	0.0349956
179912	0.0347611
179913	0.034726
179914	0.0348725
179915	0.0345739
179916	0.0347767
179917	0.0346667
179918	0.0346343
179919	0.03463
179920	0.034455
179921	0.0346332
179922	0.0343907
179923	0.0345198
179924	0.0345204
179925	0.0342918
179926	0.0344285
179927	0.0342499
179928	0.0345787
179929	0.0347122
179930	0.0347076
179931	0.0349221
179932	0.0348304
179933	0.0350007
179934	0.0349057
179935	0.0347954
179936	0.0349169
179937	0.0346927
179938	0.0348953
179939	0.034953
179940	0.0349926
179941	0.0351864
179942	0.0350943
179943	0.0354737
179944	0.0355902
179945	0.0354831
179946	0.0355808
179947	0.035366
179948	0.0356439
179949	0.0354155
179950	0.0353566
179951	0.0353998
179952	0.0351261
179953	0.0352581
179954	0.0349836
179955	0.0351266
179956	0.0351649
179957	0.0349011
179958	0.0352283
179959	0.0350518
179960	0.0352286
179961	0.0351539
179962	0.0349655
179963	0.0352751
179964	0.0350821
179965	0.0352657
179966	0.0353544
179967	0.0352747
179968	0.0353857
179969	0.0351108
179970	0.035432
179971	0.0354304
179972	0.035215
179973	0.0352794
179974	0.0351428
179975	0.0354013
179976	0.0355502
179977	0.0355067
179978	0.0355919
179979	0.0352686
179980	0.0353661
179981	0.035333
179982	0.035342
179983	0.0356165
179984	0.035387
179985	0.0355718
179986	0.0355553
179987	0.035434
179988	0.0355658
179989	0.0353396
179990	0.0355288
179991	0.0354673
179992	0.0354308
179993	0.0357481
179994	0.035411
179995	0.0356427
179996	0.0356298
179997	0.0355113
179998	0.0356016
179999	0.0353011
1.80E+05	0.0354142
180001	0.0351547
180002	0.0349538
180003	0.0350958
180004	0.0347454
180005	0.0349761
180006	0.0348875
180007	0.0349355
180008	0.0350046
180009	0.0346832
180010	0.0350325
180011	0.0351445
180012	0.0351431
180013	0.0353787
180014	0.0352075
180015	0.0353526
180016	0.0353165
180017	0.0354964
180018	0.0356113
180019	0.0352657
180020	0.0356646
180021	0.0357047
180022	0.035766
180023	0.036098
180024	0.035953
180025	0.0360798
180026	0.0356526
180027	0.0356907
180028	0.0356486
180029	0.035594
180030	0.035858
180031	0.0357158
180032	0.0358323
180033	0.0357224
180034	0.0357688
180035	0.0358358
180036	0.0356246
180037	0.0358602
180038	0.0357495
180039	0.0357265
180040	0.0357643
180041	0.0356092
180042	0.0357661
180043	0.0354418
180044	0.0355061
180045	0.0356375
180046	0.0355764
180047	0.0358484
180048	0.0354416
180049	0.0356284
180050	0.0354856
180051	0.0352816
180052	0.0357664
180053	0.0355093
180054	0.0355596
180055	0.0353328
180056	0.0352786
180057	0.0353687
180058	0.0350492
180059	0.0353549
180060	0.035254
180061	0.0355537
180062	0.0356674
180063	0.0355321
180064	0.0359153
180065	0.0357139
180066	0.0357724
180067	0.0358014
180068	0.0358026
180069	0.0360462
180070	0.0358427
180071	0.0361423
180072	0.0359431
180073	0.0360088
180074	0.036123
180075	0.0358336
180076	0.035998
180077	0.0356704
180078	0.0358185
180079	0.0358749
180080	0.0360057
180081	0.0362492
180082	0.035882
180083	0.0359287
180084	0.0357314
180085	0.0358261
180086	0.0359991
180087	0.0357814
180088	0.0359245
180089	0.0355437
180090	0.0355801
180091	0.0356369
180092	0.035422
180093	0.0356524
180094	0.0353661
180095	0.0355552
180096	0.0354835
180097	0.0353678
180098	0.0356272
180099	0.0353307
180100	0.0354749
180101	0.0354132
180102	0.0353501
180103	0.0355871
180104	0.035479
180105	0.0357844
180106	0.0355694
180107	0.0356717
180108	0.0358599
180109	0.0356693
180110	0.0358966
180111	0.0356535
180112	0.0356985
180113	0.0357885
180114	0.0357151
180115	0.0360109
180116	0.0359836
180117	0.036197
180118	0.0360447
180119	0.0359609
180120	0.036122
180121	0.0358769
180122	0.0360928
180123	0.0359342
180124	0.0356264
180125	0.0355919
180126	0.035175
180127	0.0352806
180128	0.0352594
180129	0.0352486
180130	0.0354566
180131	0.0351568
180132	0.0352323
180133	0.0349784
180134	0.0349705
180135	0.035116
180136	0.0348535
180137	0.0351667
180138	0.0350669
180139	0.034996
180140	0.0352136
180141	0.0350914
180142	0.0351816
180143	0.034937
180144	0.0348846
180145	0.0350305
180146	0.034911
180147	0.0351738
180148	0.0351255
180149	0.0351487
180150	0.0353896
180151	0.0350561
180152	0.0352954
180153	0.0350824
180154	0.0349047
180155	0.0350437
180156	0.0349057
180157	0.0351942
180158	0.0352886
180159	0.0351436
180160	0.0352151
180161	0.0350904
180162	0.0352685
180163	0.0351631
180164	0.0349184
180165	0.0351781
180166	0.0349446
180167	0.03515
180168	0.0352973
180169	0.0352446
180170	0.0354961
180171	0.0351917
180172	0.03511
180173	0.0351468
180174	0.0350814
180175	0.0353939
180176	0.035358
180177	0.0355883
180178	0.0357686
180179	0.0353976
180180	0.0355254
180181	0.0355286
180182	0.0354001
180183	0.035588
180184	0.0353621
180185	0.0355921
180186	0.0356749
180187	0.0355585
180188	0.0357487
180189	0.0355209
180190	0.0356331
180191	0.0357817
180192	0.0356136
180193	0.0358031
180194	0.0357644
180195	0.0359675
180196	0.036088
180197	0.035882
180198	0.0359566
180199	0.0359487
180200	0.0356798
180201	0.035732
180202	0.0354393
180203	0.0356709
180204	0.0356967
180205	0.0355426
180206	0.0357259
180207	0.0354383
180208	0.0353518
180209	0.0355358
180210	0.0356098
180211	0.035764
180212	0.0354104
180213	0.0357645
180214	0.0356352
180215	0.0356373
180216	0.0357894
180217	0.0356769
180218	0.0358915
180219	0.0355339
180220	0.0357117
180221	0.0354905
180222	0.0354952
180223	0.0355415
180224	0.0353597
180225	0.0356176
180226	0.0351892
180227	0.0353255
180228	0.0350974
180229	0.0350468
180230	0.0351898
180231	0.0350056
180232	0.0352849
180233	0.0352674
180234	0.0354974
180235	0.0354873
180236	0.0354367
180237	0.0355913
180238	0.0353125
180239	0.035525
180240	0.0353018
180241	0.0352113
180242	0.0354373
180243	0.035322
180244	0.0357177
180245	0.0355299
180246	0.0355912
180247	0.0353583
180248	0.0353687
180249	0.0355326
180250	0.0352894
180251	0.0354581
180252	0.0352073
180253	0.0354032
180254	0.0354254
180255	0.0351634
180256	0.0352661
180257	0.0349844
180258	0.0352768
180259	0.0351586
180260	0.0352608
180261	0.0352119
180262	0.0349246
180263	0.035131
180264	0.0348989
180265	0.0351082
180266	0.0348699
180267	0.0348012
180268	0.0348609
180269	0.0346546
180270	0.0351264
180271	0.0348975
180272	0.0351161
180273	0.0351666
180274	0.0351371
180275	0.0354117
180276	0.0352117
180277	0.0356403
180278	0.0355613
180279	0.0356271
180280	0.0356123
180281	0.0355118
180282	0.0357363
180283	0.0353808
180284	0.0354197
180285	0.0351404
180286	0.0350872
180287	0.0352767
180288	0.0352244
180289	0.0353877
180290	0.0349992
180291	0.0351285
180292	0.0350876
180293	0.035135
180294	0.0352897
180295	0.0350997
180296	0.0353779
180297	0.0351608
180298	0.0353215
180299	0.0352566
180300	0.0350994
180301	0.0351551
180302	0.0347634
180303	0.0349648
180304	0.0347018
180305	0.0347949
180306	0.0348505
180307	0.0348062
180308	0.0350558
180309	0.0347623
180310	0.0352045
180311	0.0350903
180312	0.0351773
180313	0.0352316
180314	0.0350247
180315	0.0353147
180316	0.0351665
180317	0.0353371
180318	0.0351827
180319	0.0352445
180320	0.0354986
180321	0.0352912
180322	0.0354589
180323	0.0352448
180324	0.0355627
180325	0.0354677
180326	0.0353172
180327	0.0356181
180328	0.0354839
180329	0.0357181
180330	0.035499
180331	0.0354687
180332	0.0355101
180333	0.0355407
180334	0.035728
180335	0.0353591
180336	0.0355277
180337	0.0353311
180338	0.0353802
180339	0.0355207
180340	0.0353749
180341	0.0355948
180342	0.0353539
180343	0.0354349
180344	0.0353389
180345	0.0352403
180346	0.0353814
180347	0.0352637
180348	0.0354607
180349	0.0352786
180350	0.035389
180351	0.0353809
180352	0.0352615
180353	0.0355137
180354	0.0351918
180355	0.0355437
180356	0.0354856
180357	0.0356062
180358	0.0357782
180359	0.0356706
180360	0.0359862
180361	0.0356996
180362	0.0359367
180363	0.0357333
180364	0.0356813
180365	0.0355594
180366	0.0355382
180367	0.0356906
180368	0.0356462
180369	0.0359043
180370	0.0355943
180371	0.035826
180372	0.0358334
180373	0.035763
180374	0.0360666
180375	0.0359888
180376	0.0362578
180377	0.0359534
180378	0.0363168
180379	0.0362474
180380	0.0362949
180381	0.0360169
180382	0.0359246
180383	0.03581
180384	0.0356415
180385	0.0356605
180386	0.0353611
180387	0.0356106
180388	0.0352515
180389	0.0353839
180390	0.0352502
180391	0.035458
180392	0.0353743
180393	0.0354834
180394	0.035621
180395	0.0356701
180396	0.0359343
180397	0.0356965
180398	0.0358872
180399	0.0356986
180400	0.0359036
180401	0.0355413
180402	0.0356351
180403	0.0354802
180404	0.0354381
180405	0.0354697
180406	0.035444
180407	0.0357652
180408	0.0355209
180409	0.0357747
180410	0.0355476
180411	0.0358455
180412	0.0357073
180413	0.0359108
180414	0.0359379
180415	0.035921
180416	0.0360711
180417	0.0358752
180418	0.036105
180419	0.0356471
180420	0.0358797
180421	0.0356416
180422	0.0358836
180423	0.0357207
180424	0.0355565
180425	0.0354558
180426	0.0353549
180427	0.0356732
180428	0.0355801
180429	0.0359121
180430	0.035585
180431	0.0356434
180432	0.0354386
180433	0.0355578
180434	0.035476
180435	0.0353992
180436	0.0355943
180437	0.0356675
180438	0.0359507
180439	0.0355763
180440	0.0356347
180441	0.0353
180442	0.0355753
180443	0.0354417
180444	0.0354952
180445	0.0355046
180446	0.0355005
180447	0.0357262
180448	0.0354474
180449	0.0355769
180450	0.035398
180451	0.035766
180452	0.0356771
180453	0.0358268
180454	0.0356194
180455	0.0356113
180456	0.0357163
180457	0.0356724
180458	0.0357826
180459	0.0354941
180460	0.0356014
180461	0.0351767
180462	0.0353897
180463	0.0353515
180464	0.0354391
180465	0.0353274
180466	0.0353743
180467	0.0355634
180468	0.0353773
180469	0.0355557
180470	0.0354225
180471	0.0356179
180472	0.0353422
180473	0.035521
180474	0.035278
180475	0.0352586
180476	0.0352331
180477	0.035197
180478	0.0353243
180479	0.0350281
180480	0.0352302
180481	0.0351114
180482	0.0353537
180483	0.0351922
180484	0.0355343
180485	0.0353935
180486	0.0355551
180487	0.0356962
180488	0.0354448
180489	0.0354838
180490	0.0352637
180491	0.0355348
180492	0.0352916
180493	0.0354082
180494	0.0352199
180495	0.035474
180496	0.0354621
180497	0.0355359
180498	0.0357049
180499	0.0355424
180500	0.0357579
180501	0.0354058
180502	0.0356083
180503	0.0353384
180504	0.0355071
180505	0.0352747
180506	0.0353483
180507	0.0353006
180508	0.0352108
180509	0.0353165
180510	0.0352192
180511	0.0355902
180512	0.035346
180513	0.0354571
180514	0.0353087
180515	0.0355286
180516	0.0356001
180517	0.0353741
180518	0.0354514
180519	0.0354132
180520	0.0355951
180521	0.0354062
180522	0.0359576
180523	0.0357703
180524	0.0357665
180525	0.0356513
180526	0.0356794
180527	0.035683
180528	0.0356619
180529	0.0359429
180530	0.0357792
180531	0.0360874
180532	0.0359027
180533	0.0362815
180534	0.0361394
180535	0.0362036
180536	0.0358574
180537	0.0358167
180538	0.0358675
180539	0.035687
180540	0.0358126
180541	0.035655
180542	0.0360675
180543	0.0358409
180544	0.035924
180545	0.0357413
180546	0.0357878
180547	0.0357899
180548	0.0357735
180549	0.0359549
180550	0.0356679
180551	0.0358202
180552	0.0355986
180553	0.0357774
180554	0.0356306
180555	0.0357158
180556	0.0355968
180557	0.035535
180558	0.0357443
180559	0.0354685
180560	0.0355345
180561	0.0355104
180562	0.0359228
180563	0.0355902
180564	0.0357796
180565	0.0356855
180566	0.0355454
180567	0.0356228
180568	0.0354864
180569	0.0356702
180570	0.0355382
180571	0.0359911
180572	0.0358385
180573	0.0360273
180574	0.0359379
180575	0.0361608
180576	0.0362602
180577	0.0360178
180578	0.0360472
180579	0.0357531
180580	0.0359885
180581	0.0356967
180582	0.0359602
180583	0.0358197
180584	0.0359288
180585	0.0358517
180586	0.0358758
180587	0.0358297
180588	0.0355582
180589	0.0357165
180590	0.035417
180591	0.0356845
180592	0.0355152
180593	0.0356222
180594	0.0353838
180595	0.035484
180596	0.0353864
180597	0.0352505
180598	0.0355509
180599	0.0354082
180600	0.0355666
180601	0.0352423
180602	0.0353992
180603	0.0351955
180604	0.0354285
180605	0.0352989
180606	0.0354746
180607	0.035435
180608	0.0354929
180609	0.0355423
180610	0.0354827
180611	0.0357932
180612	0.0355528
180613	0.0356844
180614	0.035402
180615	0.0356082
180616	0.0353431
180617	0.0354518
180618	0.035257
180619	0.0353258
180620	0.0352715
180621	0.0350929
180622	0.0352756
180623	0.035097
180624	0.035258
180625	0.0351233
180626	0.0352895
180627	0.0349636
180628	0.0352316
180629	0.0350677
180630	0.0351712
180631	0.035154
180632	0.0352692
180633	0.0351112
180634	0.0349995
180635	0.0352279
180636	0.0351084
180637	0.0355056
180638	0.0352712
180639	0.03551
180640	0.0353191
180641	0.0355282
180642	0.0352707
180643	0.035478
180644	0.0354022
180645	0.0353969
180646	0.0353202
180647	0.0352057
180648	0.0353152
180649	0.0351653
180650	0.0355222
180651	0.0352934
180652	0.0356642
180653	0.0355581
180654	0.0356724
180655	0.0354982
180656	0.0353923
180657	0.0353644
180658	0.0353032
180659	0.0354112
180660	0.0350754
180661	0.0353404
180662	0.0352004
180663	0.0353767
180664	0.0353017
180665	0.0355455
180666	0.0355444
180667	0.0354338
180668	0.035574
180669	0.0354912
180670	0.0357631
180671	0.0354763
180672	0.0356022
180673	0.0354255
180674	0.0357146
180675	0.0355914
180676	0.0355038
180677	0.0354885
180678	0.0354717
180679	0.0357499
180680	0.0354348
180681	0.0355774
180682	0.0353317
180683	0.0357343
180684	0.0357605
180685	0.0357727
180686	0.0357734
180687	0.035734
180688	0.0358811
180689	0.0356644
180690	0.0359818
180691	0.0356771
180692	0.0359432
180693	0.035705
180694	0.0355972
180695	0.0354825
180696	0.0353738
180697	0.0355881
180698	0.0353733
180699	0.0355102
180700	0.0353041
180701	0.0354355
180702	0.0352629
180703	0.0352986
180704	0.03536
180705	0.0351411
180706	0.0352965
180707	0.0351036
180708	0.0353897
180709	0.0352507
180710	0.0355397
180711	0.0355301
180712	0.0353739
180713	0.0352895
180714	0.0352948
180715	0.0357811
180716	0.035613
180717	0.0358525
180718	0.035692
180719	0.0357831
180720	0.0358238
180721	0.0359259
180722	0.0360887
180723	0.0357627
180724	0.0358508
180725	0.0355037
180726	0.0356772
180727	0.035699
180728	0.0358135
180729	0.0358519
180730	0.0357008
180731	0.0359358
180732	0.035612
180733	0.0359929
180734	0.0358926
180735	0.0362622
180736	0.0361882
180737	0.0360551
180738	0.0359452
180739	0.0358033
180740	0.035979
180741	0.0356187
180742	0.0357831
180743	0.0354795
180744	0.035763
180745	0.0355192
180746	0.0354998
180747	0.0355444
180748	0.0354996
180749	0.0357045
180750	0.0355545
180751	0.0358531
180752	0.0355803
180753	0.0358768
180754	0.0357725
180755	0.0357131
180756	0.0356278
180757	0.0354971
180758	0.0355469
180759	0.0352679
180760	0.0356138
180761	0.0353023
180762	0.0355218
180763	0.035402
180764	0.0352974
180765	0.0352717
180766	0.0353953
180767	0.0356439
180768	0.0354013
180769	0.0356962
180770	0.0353959
180771	0.0355427
180772	0.0354499
180773	0.0354877
180774	0.0354224
180775	0.035329
180776	0.0354362
180777	0.0352729
180778	0.035679
180779	0.0355511
180780	0.0356193
180781	0.0352546
180782	0.0353673
180783	0.0352747
180784	0.0352412
180785	0.0353819
180786	0.0353366
180787	0.0355175
180788	0.0351813
180789	0.03539
180790	0.0352456
180791	0.0355821
180792	0.0357274
180793	0.0358559
180794	0.0359285
180795	0.0356995
180796	0.0357567
180797	0.0353639
180798	0.0356307
180799	0.0353994
180800	0.03537
180801	0.0352482
180802	0.0350872
180803	0.0352155
180804	0.0350082
180805	0.0353307
180806	0.0352573
180807	0.0355414
180808	0.0355038
180809	0.0357876
180810	0.035584
180811	0.0354514
180812	0.0355296
180813	0.035232
180814	0.0355053
180815	0.0352788
180816	0.0355743
180817	0.0353835
180818	0.0354899
180819	0.0355984
180820	0.0356898
180821	0.035774
180822	0.0355302
180823	0.0358546
180824	0.0358323
180825	0.0360595
180826	0.0358566
180827	0.0358619
180828	0.035827
180829	0.035715
180830	0.0357804
180831	0.0356594
180832	0.0359881
180833	0.035847
180834	0.0359542
180835	0.0358298
180836	0.0358142
180837	0.0360182
180838	0.0358966
180839	0.0359404
180840	0.0355938
180841	0.0358596
180842	0.0354927
180843	0.0356247
180844	0.0354827
180845	0.0355008
180846	0.0356499
180847	0.0355547
180848	0.0359553
180849	0.0358662
180850	0.0361365
180851	0.0358576
180852	0.0360663
180853	0.0361203
180854	0.0357977
180855	0.0359523
180856	0.0357331
180857	0.0359201
180858	0.0359404
180859	0.0359346
180860	0.0361179
180861	0.0358062
180862	0.0359802
180863	0.0355807
180864	0.0356438
180865	0.0356174
180866	0.0358285
180867	0.0359856
180868	0.0358076
180869	0.0360757
180870	0.0359878
180871	0.0361085
180872	0.0360541
180873	0.0360544
180874	0.0361785
180875	0.0358453
180876	0.0360881
180877	0.0358259
180878	0.0357822
180879	0.0358796
180880	0.0357653
180881	0.0359034
180882	0.0357176
180883	0.0358618
180884	0.0358232
180885	0.0359072
180886	0.0361262
180887	0.0360072
180888	0.036175
180889	0.0360903
180890	0.0363953
180891	0.0364396
180892	0.0363253
180893	0.0364555
180894	0.0362943
180895	0.0364378
180896	0.0362422
180897	0.0365235
180898	0.0364046
180899	0.0362063
180900	0.0362245
180901	0.0358558
180902	0.0361405
180903	0.0359634
180904	0.0361572
180905	0.0362022
180906	0.0362715
180907	0.0364392
180908	0.0361086
180909	0.0362417
180910	0.0362152
180911	0.0361882
180912	0.0362701
180913	0.0361403
180914	0.0362947
180915	0.0360631
180916	0.036416
180917	0.0363036
180918	0.0361729
180919	0.0363407
180920	0.0361063
180921	0.036431
180922	0.0361196
180923	0.036256
180924	0.0363163
180925	0.0363591
180926	0.0364657
180927	0.0361093
180928	0.0362447
180929	0.0360079
180930	0.0360368
180931	0.0360424
180932	0.0358248
180933	0.0359002
180934	0.0356664
180935	0.0360194
180936	0.0358767
180937	0.0357915
180938	0.0359078
180939	0.0359321
180940	0.0361948
180941	0.0359163
180942	0.0361004
180943	0.0361345
180944	0.0360059
180945	0.0359989
180946	0.0358033
180947	0.0360582
180948	0.0357995
180949	0.0359105
180950	0.0357808
180951	0.0355818
180952	0.0358087
180953	0.0356383
180954	0.036051
180955	0.0359117
180956	0.0359573
180957	0.0359546
180958	0.0358868
180959	0.0359364
180960	0.035611
180961	0.0357605
180962	0.0355736
180963	0.0356749
180964	0.0359719
180965	0.0358068
180966	0.0359312
180967	0.0358113
180968	0.0360574
180969	0.0359871
180970	0.0360721
180971	0.0364308
180972	0.03613
180973	0.0363776
180974	0.0361205
180975	0.0361848
180976	0.0361033
180977	0.0362085
180978	0.0364181
180979	0.0361365
180980	0.0361448
180981	0.0358232
180982	0.0358654
180983	0.0359786
180984	0.0359035
180985	0.0361688
180986	0.0358017
180987	0.0358573
180988	0.0357897
180989	0.0356805
180990	0.0358593
180991	0.0356409
180992	0.0359309
180993	0.0358168
180994	0.0359547
180995	0.0360804
180996	0.036034
180997	0.0362675
180998	0.0360787
180999	0.036285
181000	0.0362887
181001	0.0363004
181002	0.0363933
181003	0.0361412
181004	0.0363312
181005	0.0359414
181006	0.0357879
181007	0.0357172
181008	0.035592
181009	0.0357749
181010	0.0354686
181011	0.0356296
181012	0.0354069
181013	0.0355378
181014	0.0357252
181015	0.0354497
181016	0.0355772
181017	0.0353066
181018	0.0354614
181019	0.0354823
181020	0.0355038
181021	0.0356722
181022	0.0353112
181023	0.035518
181024	0.0353436
181025	0.0353442
181026	0.0354846
181027	0.0354299
181028	0.0357354
181029	0.035552
181030	0.0357427
181031	0.0356934
181032	0.0355375
181033	0.0356696
181034	0.0354265
181035	0.0358285
181036	0.0356447
181037	0.0355489
181038	0.0357015
181039	0.0355021
181040	0.0356997
181041	0.0355692
181042	0.0356215
181043	0.0357336
181044	0.0355435
181045	0.035759
181046	0.0355966
181047	0.0357811
181048	0.0356568
181049	0.0357054
181050	0.0359901
181051	0.0357616
181052	0.0361363
181053	0.0359882
181054	0.036024
181055	0.0362909
181056	0.0361701
181057	0.0363149
181058	0.0360801
181059	0.0361238
181060	0.0361318
181061	0.0359513
181062	0.0360982
181063	0.035733
181064	0.0357069
181065	0.0357721
181066	0.0355428
181067	0.0360175
181068	0.0358645
181069	0.0359364
181070	0.0359326
181071	0.0357506
181072	0.0357528
181073	0.0355923
181074	0.0359518
181075	0.03591
181076	0.0358142
181077	0.0358036
181078	0.0356323
181079	0.0357861
181080	0.0357373
181081	0.035897
181082	0.0360848
181083	0.0358765
181084	0.0359801
181085	0.0356206
181086	0.0357181
181087	0.035812
181088	0.0355729
181089	0.0356716
181090	0.0352628
181091	0.0353305
181092	0.0352244
181093	0.0353082
181094	0.0355031
181095	0.0352494
181096	0.0355538
181097	0.0352877
181098	0.0353346
181099	0.035395
181100	0.0353413
181101	0.0357131
181102	0.0355946
181103	0.0356377
181104	0.0356018
181105	0.0355273
181106	0.0357402
181107	0.035483
181108	0.035547
181109	0.0354603
181110	0.0357145
181111	0.0359675
181112	0.0357356
181113	0.0359697
181114	0.035694
181115	0.0356668
181116	0.0357727
181117	0.0357536
181118	0.0359405
181119	0.035586
181120	0.0356352
181121	0.0356378
181122	0.0357797
181123	0.0358031
181124	0.0354413
181125	0.035833
181126	0.0357141
181127	0.0359008
181128	0.0357959
181129	0.035644
181130	0.0359032
181131	0.0357116
181132	0.0359602
181133	0.0357274
181134	0.0358165
181135	0.0357627
181136	0.0358079
181137	0.0361424
181138	0.0360655
181139	0.0362205
181140	0.0359515
181141	0.0361153
181142	0.0361181
181143	0.0358668
181144	0.0361214
181145	0.0359691
181146	0.0364193
181147	0.0364764
181148	0.0364777
181149	0.0364851
181150	0.0363248
181151	0.0365706
181152	0.0361367
181153	0.0363726
181154	0.0362448
181155	0.0362831
181156	0.0365547
181157	0.0362581
181158	0.0364868
181159	0.036444
181160	0.0365816
181161	0.0362919
181162	0.0360865
181163	0.0362631
181164	0.0359796
181165	0.0360694
181166	0.0358735
181167	0.0360312
181168	0.0359735
181169	0.0358114
181170	0.0359349
181171	0.0356919
181172	0.03598
181173	0.0357451
181174	0.035903
181175	0.0358611
181176	0.0357582
181177	0.0359557
181178	0.0356705
181179	0.035829
181180	0.0355788
181181	0.0356755
181182	0.035814
181183	0.0357026
181184	0.0358557
181185	0.0355576
181186	0.0357488
181187	0.0356843
181188	0.0356874
181189	0.0357433
181190	0.0355242
181191	0.0356366
181192	0.035357
181193	0.0357514
181194	0.03578
181195	0.0358977
181196	0.0361583
181197	0.0359994
181198	0.0362568
181199	0.0360578
181200	0.036138
181201	0.035915
181202	0.0358608
181203	0.0359866
181204	0.0357267
181205	0.0359528
181206	0.035811
181207	0.0358106
181208	0.0359319
181209	0.0358779
181210	0.0362441
181211	0.0361307
181212	0.0362283
181213	0.036152
181214	0.0360912
181215	0.0361061
181216	0.0359472
181217	0.036264
181218	0.0358758
181219	0.0359696
181220	0.0359923
181221	0.0358939
181222	0.0360275
181223	0.0358628
181224	0.036091
181225	0.0359489
181226	0.0360542
181227	0.0362176
181228	0.036189
181229	0.0364547
181230	0.0360833
181231	0.0362153
181232	0.0361328
181233	0.0361703
181234	0.0361852
181235	0.0359368
181236	0.0362269
181237	0.0361944
181238	0.0365169
181239	0.0364716
181240	0.0363528
181241	0.0367311
181242	0.0365774
181243	0.0367527
181244	0.0364278
181245	0.0364669
181246	0.0364949
181247	0.0363824
181248	0.0367394
181249	0.036694
181250	0.0369137
181251	0.0366876
181252	0.0366435
181253	0.0365806
181254	0.036285
181255	0.0364366
181256	0.0361363
181257	0.0363859
181258	0.0361896
181259	0.0361738
181260	0.0363319
181261	0.0361606
181262	0.0363766
181263	0.036235
181264	0.0364443
181265	0.0362136
181266	0.0362165
181267	0.0362725
181268	0.0360016
181269	0.0362509
181270	0.035997
181271	0.0359505
181272	0.0359184
181273	0.0357676
181274	0.0360324
181275	0.0359521
181276	0.0360916
181277	0.0357126
181278	0.0358254
181279	0.0358588
181280	0.0357751
181281	0.0360873
181282	0.0358423
181283	0.0361176
181284	0.0359974
181285	0.0362247
181286	0.0362944
181287	0.0360941
181288	0.0362101
181289	0.035996
181290	0.036094
181291	0.0358727
181292	0.0359451
181293	0.0358317
181294	0.0357449
181295	0.035964
181296	0.0356528
181297	0.0358887
181298	0.0357069
181299	0.0358067
181300	0.0358298
181301	0.0357623
181302	0.0361809
181303	0.0360034
181304	0.0361021
181305	0.0360344
181306	0.0360089
181307	0.0361619
181308	0.0359573
181309	0.0363585
181310	0.0363503
181311	0.0365916
181312	0.0364806
181313	0.0362867
181314	0.0364707
181315	0.0360667
181316	0.036271
181317	0.0362518
181318	0.0361979
181319	0.0360766
181320	0.0357934
181321	0.0360032
181322	0.0357182
181323	0.0357125
181324	0.0357706
181325	0.0356494
181326	0.0356861
181327	0.0353863
181328	0.0356276
181329	0.0354751
181330	0.0354915
181331	0.0355428
181332	0.0352948
181333	0.035518
181334	0.0352854
181335	0.0353848
181336	0.0355184
181337	0.0355304
181338	0.0357654
181339	0.0355174
181340	0.0358102
181341	0.0356183
181342	0.0357273
181343	0.0357886
181344	0.0357651
181345	0.0361959
181346	0.0359908
181347	0.0361726
181348	0.0360445
181349	0.0359251
181350	0.0360482
181351	0.0360126
181352	0.0362049
181353	0.0358361
181354	0.0361503
181355	0.0360445
181356	0.0358938
181357	0.0359701
181358	0.0356004
181359	0.0357537
181360	0.0356894
181361	0.0356342
181362	0.0356433
181363	0.0355587
181364	0.0358315
181365	0.0357168
181366	0.0358705
181367	0.0357616
181368	0.0357004
181369	0.0359437
181370	0.0357392
181371	0.0360019
181372	0.035969
181373	0.0359101
181374	0.0361133
181375	0.0360255
181376	0.0362098
181377	0.0358331
181378	0.0360122
181379	0.0359421
181380	0.0356697
181381	0.0357862
181382	0.0356811
181383	0.0361496
181384	0.0362445
181385	0.0360623
181386	0.036157
181387	0.035889
181388	0.036052
181389	0.0359003
181390	0.0357706
181391	0.0358843
181392	0.0355277
181393	0.0356312
181394	0.035622
181395	0.0356274
181396	0.0356982
181397	0.0353663
181398	0.0354797
181399	0.0354044
181400	0.0355055
181401	0.0356712
181402	0.0354995
181403	0.0356291
181404	0.0353775
181405	0.035454
181406	0.035508
181407	0.0354384
181408	0.03577
181409	0.0355703
181410	0.0356099
181411	0.035573
181412	0.0354519
181413	0.0356759
181414	0.0355764
181415	0.0359104
181416	0.0360487
181417	0.0359544
181418	0.0360027
181419	0.0358863
181420	0.0362604
181421	0.0362044
181422	0.0361092
181423	0.0362686
181424	0.0361112
181425	0.0362904
181426	0.0361992
181427	0.0360868
181428	0.0363675
181429	0.0360467
181430	0.0363272
181431	0.03613
181432	0.0360611
181433	0.0360481
181434	0.0358711
181435	0.0361172
181436	0.0358659
181437	0.0359677
181438	0.0360119
181439	0.0357528
181440	0.0358986
181441	0.035818
181442	0.0359811
181443	0.0359364
181444	0.0357555
181445	0.0360996
181446	0.0357428
181447	0.0359493
181448	0.0359023
181449	0.0356551
181450	0.0356843
181451	0.0354507
181452	0.0356067
181453	0.0358155
181454	0.0356068
181455	0.0357777
181456	0.0355031
181457	0.0355617
181458	0.0356564
181459	0.0355915
181460	0.035883
181461	0.0358028
181462	0.035805
181463	0.0357524
181464	0.0356829
181465	0.035998
181466	0.0359183
181467	0.0359407
181468	0.0361972
181469	0.0359306
181470	0.0359774
181471	0.036026
181472	0.0358289
181473	0.0360849
181474	0.0359057
181475	0.0359873
181476	0.0360611
181477	0.0357891
181478	0.0361022
181479	0.0358912
181480	0.0359076
181481	0.0359869
181482	0.0355564
181483	0.0358163
181484	0.0358629
181485	0.0359135
181486	0.0360283
181487	0.0356961
181488	0.0357537
181489	0.0355192
181490	0.0357555
181491	0.0357233
181492	0.0356318
181493	0.0357492
181494	0.0354408
181495	0.0356206
181496	0.0353328
181497	0.0354501
181498	0.0354178
181499	0.0354744
181500	0.0357532
181501	0.0356417
181502	0.0359924
181503	0.0357909
181504	0.0358895
181505	0.0358972
181506	0.0356863
181507	0.035906
181508	0.0357947
181509	0.0360309
181510	0.0358301
181511	0.0359272
181512	0.0362707
181513	0.0358538
181514	0.0359206
181515	0.0356614
181516	0.0358018
181517	0.0359907
181518	0.0358819
181519	0.03607
181520	0.0357782
181521	0.036136
181522	0.0360559
181523	0.0361086
181524	0.0360853
181525	0.0359529
181526	0.0361893
181527	0.035763
181528	0.035966
181529	0.035828
181530	0.0358483
181531	0.0358834
181532	0.0356556
181533	0.0359309
181534	0.0357506
181535	0.0357969
181536	0.0356293
181537	0.0356101
181538	0.0357383
181539	0.0354247
181540	0.0357781
181541	0.0357274
181542	0.0359879
181543	0.0361055
181544	0.0358801
181545	0.0360695
181546	0.035749
181547	0.036091
181548	0.0359739
181549	0.0358156
181550	0.0359195
181551	0.035806
181552	0.035965
181553	0.0356617
181554	0.0356403
181555	0.0359012
181556	0.0359698
181557	0.0362735
181558	0.0359623
181559	0.0361393
181560	0.0360016
181561	0.0356858
181562	0.0358943
181563	0.0356774
181564	0.0358228
181565	0.0357826
181566	0.035663
181567	0.0359119
181568	0.035792
181569	0.0360443
181570	0.0359186
181571	0.035686
181572	0.0358254
181573	0.0356194
181574	0.035801
181575	0.0358645
181576	0.0356851
181577	0.0358168
181578	0.0357003
181579	0.0359467
181580	0.0360362
181581	0.0359189
181582	0.0361818
181583	0.035945
181584	0.036164
181585	0.0362065
181586	0.0359949
181587	0.0361822
181588	0.0360145
181589	0.0361338
181590	0.0361909
181591	0.036032
181592	0.0361493
181593	0.0358765
181594	0.0358736
181595	0.0358328
181596	0.0355215
181597	0.0356359
181598	0.0354056
181599	0.0354679
181600	0.035534
181601	0.0353279
181602	0.0355642
181603	0.0354637
181604	0.0356955
181605	0.0357412
181606	0.0355356
181607	0.0358708
181608	0.0357673
181609	0.0360026
181610	0.0357993
181611	0.0357311
181612	0.0357683
181613	0.035546
181614	0.0358771
181615	0.0358467
181616	0.0360343
181617	0.0362301
181618	0.0362634
181619	0.0365241
181620	0.0365414
181621	0.0367263
181622	0.036408
181623	0.0364126
181624	0.0361959
181625	0.0361233
181626	0.0362289
181627	0.0359191
181628	0.0363813
181629	0.0361996
181630	0.0362242
181631	0.0363208
181632	0.0361649
181633	0.0364743
181634	0.0361008
181635	0.0361587
181636	0.0361488
181637	0.0364029
181638	0.0364932
181639	0.0362199
181640	0.036467
181641	0.0361453
181642	0.0364128
181643	0.0362681
181644	0.0362459
181645	0.0363836
181646	0.0361566
181647	0.036375
181648	0.0361958
181649	0.0363635
181650	0.0364333
181651	0.0365177
181652	0.0365863
181653	0.0362333
181654	0.0366273
181655	0.0363595
181656	0.0363984
181657	0.0363409
181658	0.0361485
181659	0.0362799
181660	0.0361069
181661	0.0362813
181662	0.0359307
181663	0.0361011
181664	0.0361121
181665	0.0359121
181666	0.0361592
181667	0.0360324
181668	0.0362743
181669	0.0360737
181670	0.0360247
181671	0.0360602
181672	0.0357802
181673	0.0361161
181674	0.0359451
181675	0.0363002
181676	0.0361713
181677	0.0360377
181678	0.0361746
181679	0.0359669
181680	0.0362225
181681	0.0360147
181682	0.036105
181683	0.0360624
181684	0.0358875
181685	0.0359018
181686	0.0356743
181687	0.0359578
181688	0.0358407
181689	0.0359513
181690	0.0361014
181691	0.0359663
181692	0.0361617
181693	0.0359768
181694	0.0361815
181695	0.0360417
181696	0.0360362
181697	0.0362408
181698	0.0361954
181699	0.0363611
181700	0.036023
181701	0.0362074
181702	0.0361564
181703	0.0360337
181704	0.0361653
181705	0.0358704
181706	0.0360765
181707	0.0358055
181708	0.0358137
181709	0.0359536
181710	0.0359723
181711	0.0361601
181712	0.0359853
181713	0.036333
181714	0.0361067
181715	0.0360969
181716	0.0360988
181717	0.0359891
181718	0.0363992
181719	0.0361025
181720	0.0362101
181721	0.0359872
181722	0.0359341
181723	0.0359855
181724	0.0359497
181725	0.0363185
181726	0.0359233
181727	0.0360831
181728	0.0359568
181729	0.0358173
181730	0.0358589
181731	0.0357192
181732	0.0360256
181733	0.0357602
181734	0.0358623
181735	0.0359498
181736	0.0357774
181737	0.0360942
181738	0.036021
181739	0.0363152
181740	0.0360663
181741	0.0363107
181742	0.0362713
181743	0.036047
181744	0.0363568
181745	0.036047
181746	0.0362878
181747	0.0361229
181748	0.0361721
181749	0.0361259
181750	0.0360135
181751	0.0361286
181752	0.0358923
181753	0.0360314
181754	0.0358397
181755	0.03599
181756	0.0361376
181757	0.0358838
181758	0.036229
181759	0.0360251
181760	0.0362505
181761	0.0360503
181762	0.0360695
181763	0.0362579
181764	0.0360504
181765	0.0362932
181766	0.0358809
181767	0.0359918
181768	0.0359211
181769	0.035833
181770	0.0360043
181771	0.0357827
181772	0.0360046
181773	0.0357909
181774	0.0357289
181775	0.0356637
181776	0.0355705
181777	0.035706
181778	0.0355594
181779	0.0359083
181780	0.0358947
181781	0.0359547
181782	0.0360111
181783	0.0357912
181784	0.0359103
181785	0.0356755
181786	0.0359473
181787	0.0358175
181788	0.0358244
181789	0.0359894
181790	0.0357112
181791	0.0359729
181792	0.0358806
181793	0.0360569
181794	0.0360007
181795	0.0358592
181796	0.0359289
181797	0.0358363
181798	0.0361788
181799	0.0360629
181800	0.0362087
181801	0.0362393
181802	0.0362043
181803	0.0364117
181804	0.0361859
181805	0.0365234
181806	0.0363365
181807	0.0362866
181808	0.0362376
181809	0.0358515
181810	0.0359892
181811	0.0357662
181812	0.0359029
181813	0.035742
181814	0.0356663
181815	0.0358187
181816	0.0356329
181817	0.0358219
181818	0.0356215
181819	0.0359904
181820	0.0362221
181821	0.0361646
181822	0.03621
181823	0.0358946
181824	0.0360851
181825	0.035988
181826	0.0360646
181827	0.0361274
181828	0.0360427
181829	0.0361468
181830	0.0357579
181831	0.0360858
181832	0.0358648
181833	0.0359572
181834	0.0360716
181835	0.0358131
181836	0.035919
181837	0.0355717
181838	0.0359805
181839	0.0359138
181840	0.0360031
181841	0.0361196
181842	0.0360159
181843	0.03626
181844	0.035984
181845	0.0362397
181846	0.0359242
181847	0.0360187
181848	0.0360318
181849	0.0357438
181850	0.0359711
181851	0.0357491
181852	0.0358989
181853	0.0357766
181854	0.0358454
181855	0.0360525
181856	0.0357797
181857	0.0360678
181858	0.0358493
181859	0.0357722
181860	0.0356586
181861	0.0355924
181862	0.0357549
181863	0.0354165
181864	0.0356219
181865	0.0355694
181866	0.0354783
181867	0.0355916
181868	0.035539
181869	0.0360074
181870	0.0358525
181871	0.0361978
181872	0.0360711
181873	0.0359547
181874	0.0359192
181875	0.0357123
181876	0.0359309
181877	0.0357552
181878	0.0358834
181879	0.0361094
181880	0.0361975
181881	0.0363955
181882	0.0361788
181883	0.0363848
181884	0.0361288
181885	0.0361195
181886	0.0361691
181887	0.0359702
181888	0.0363155
181889	0.0360655
181890	0.0363566
181891	0.0362713
181892	0.036245
181893	0.0365336
181894	0.03631
181895	0.0364556
181896	0.036425
181897	0.0365926
181898	0.0364585
181899	0.036332
181900	0.0363732
181901	0.0360052
181902	0.0362518
181903	0.0360447
181904	0.0359702
181905	0.036152
181906	0.0359627
181907	0.0360278
181908	0.0358412
181909	0.035958
181910	0.0358114
181911	0.0357287
181912	0.0359294
181913	0.0358508
181914	0.0362162
181915	0.036149
181916	0.0362011
181917	0.036152
181918	0.0359004
181919	0.0361318
181920	0.0360191
181921	0.0362157
181922	0.0360829
181923	0.0360606
181924	0.036247
181925	0.0361467
181926	0.0363273
181927	0.0360953
181928	0.0364079
181929	0.036587
181930	0.0364623
181931	0.0366249
181932	0.0363482
181933	0.0366385
181934	0.0363997
181935	0.0366805
181936	0.0367143
181937	0.0366048
181938	0.0366432
181939	0.0364215
181940	0.036643
181941	0.0364624
181942	0.0366025
181943	0.0364044
181944	0.0363722
181945	0.0363098
181946	0.0361145
181947	0.0364329
181948	0.036251
181949	0.0365511
181950	0.0364939
181951	0.0365916
181952	0.0365682
181953	0.0362706
181954	0.0365196
181955	0.0363303
181956	0.0365918
181957	0.0364309
181958	0.0362037
181959	0.0360728
181960	0.0359184
181961	0.0362455
181962	0.036101
181963	0.0363519
181964	0.036247
181965	0.0360852
181966	0.0363223
181967	0.0361409
181968	0.0363614
181969	0.036407
181970	0.0364581
181971	0.0363643
181972	0.036245
181973	0.0365735
181974	0.0362466
181975	0.036437
181976	0.0364154
181977	0.0361695
181978	0.0360451
181979	0.0358372
181980	0.036156
181981	0.0359431
181982	0.0360143
181983	0.0360205
181984	0.0358079
181985	0.035976
181986	0.0357071
181987	0.0358892
181988	0.036033
181989	0.0358722
181990	0.0362941
181991	0.0360842
181992	0.0362618
181993	0.0361308
181994	0.0359443
181995	0.0362252
181996	0.0359498
181997	0.0362441
181998	0.0362215
181999	0.0362949
182000	0.036417
182001	0.0361931
182002	0.0365174
182003	0.0362892
182004	0.0363851
182005	0.0365997
182006	0.0363711
182007	0.0365064
182008	0.0364819
182009	0.0366064
182010	0.0365234
182011	0.0363254
182012	0.0365056
182013	0.0360527
182014	0.0361642
182015	0.0361376
182016	0.0360848
182017	0.0362131
182018	0.0358919
182019	0.036089
182020	0.035906
182021	0.0358679
182022	0.035847
182023	0.0356712
182024	0.0357768
182025	0.0354071
182026	0.0355303
182027	0.0355455
182028	0.0355083
182029	0.0358137
182030	0.0357778
182031	0.0359977
182032	0.0359377
182033	0.0357879
182034	0.0360866
182035	0.0360452
182036	0.0362718
182037	0.0361942
182038	0.036137
182039	0.0362339
182040	0.0360626
182041	0.0361985
182042	0.0359214
182043	0.0358854
182044	0.0360292
182045	0.0357613
182046	0.0361047
182047	0.0361489
182048	0.0363
182049	0.0363982
182050	0.0361897
182051	0.0362704
182052	0.0358855
182053	0.0360233
182054	0.0358838
182055	0.0358638
182056	0.0358559
182057	0.0355458
182058	0.0358362
182059	0.0357713
182060	0.0357894
182061	0.0359071
182062	0.035729
182063	0.0359426
182064	0.0357502
182065	0.0358042
182066	0.036008
182067	0.0360358
182068	0.0364002
182069	0.0364909
182070	0.0364949
182071	0.0366167
182072	0.0363315
182073	0.0365446
182074	0.0365316
182075	0.0365163
182076	0.0367907
182077	0.0367446
182078	0.036961
182079	0.036957
182080	0.0367519
182081	0.0367037
182082	0.0363002
182083	0.0362436
182084	0.0362723
182085	0.0360243
182086	0.0361458
182087	0.0359791
182088	0.0361072
182089	0.0361081
182090	0.0359391
182091	0.0359986
182092	0.0357099
182093	0.0358371
182094	0.0359191
182095	0.035901
182096	0.0361767
182097	0.0359169
182098	0.0360921
182099	0.0360848
182100	0.0357485
182101	0.0360048
182102	0.0357233
182103	0.0358664
182104	0.0357863
182105	0.0354766
182106	0.0358945
182107	0.0357677
182108	0.0360095
182109	0.0359741
182110	0.0359367
182111	0.0361882
182112	0.0359609
182113	0.0359384
182114	0.0359773
182115	0.0358031
182116	0.0361433
182117	0.0359072
182118	0.0358364
182119	0.0358574
182120	0.0355555
182121	0.0356271
182122	0.035724
182123	0.0357679
182124	0.0361117
182125	0.0359426
182126	0.0361753
182127	0.0360611
182128	0.0358637
182129	0.0361817
182130	0.0360834
182131	0.036179
182132	0.0363086
182133	0.0361582
182134	0.0363399
182135	0.0362501
182136	0.0362337
182137	0.0363777
182138	0.0362089
182139	0.0362845
182140	0.0360814
182141	0.0360416
182142	0.0361762
182143	0.0358516
182144	0.0359337
182145	0.036036
182146	0.0359097
182147	0.0360353
182148	0.035829
182149	0.0358655
182150	0.0358578
182151	0.0356077
182152	0.0358249
182153	0.0357725
182154	0.0358731
182155	0.0360289
182156	0.035767
182157	0.0359779
182158	0.0358983
182159	0.0359293
182160	0.0360188
182161	0.0358373
182162	0.0360821
182163	0.0360551
182164	0.0358562
182165	0.0360455
182166	0.0357395
182167	0.0356368
182168	0.0358132
182169	0.0356619
182170	0.0359294
182171	0.0358486
182172	0.0358371
182173	0.0361681
182174	0.036099
182175	0.0361358
182176	0.0361218
182177	0.0359996
182178	0.0362559
182179	0.0362603
182180	0.0364065
182181	0.0364568
182182	0.0361846
182183	0.0364915
182184	0.0365746
182185	0.0363193
182186	0.0364864
182187	0.0363743
182188	0.0362772
182189	0.0365834
182190	0.0365204
182191	0.0365717
182192	0.0366991
182193	0.036375
182194	0.0364443
182195	0.036192
182196	0.0362355
182197	0.0363911
182198	0.0360705
182199	0.0362519
182200	0.0364564
182201	0.0362727
182202	0.0363784
182203	0.0361874
182204	0.0362087
182205	0.0364369
182206	0.0364025
182207	0.0365342
182208	0.036374
182209	0.0361293
182210	0.036368
182211	0.0363245
182212	0.0363392
182213	0.0364861
182214	0.036228
182215	0.0363991
182216	0.0363642
182217	0.0361692
182218	0.0364768
182219	0.0364858
182220	0.036722
182221	0.0365433
182222	0.0364504
182223	0.0366652
182224	0.036491
182225	0.0365747
182226	0.0367048
182227	0.0363805
182228	0.0365104
182229	0.0363904
182230	0.036291
182231	0.0365079
182232	0.0364544
182233	0.0366533
182234	0.0366501
182235	0.0364354
182236	0.036493
182237	0.0361356
182238	0.0359644
182239	0.0360911
182240	0.0359546
182241	0.0362039
182242	0.0361071
182243	0.0358652
182244	0.0359313
182245	0.0357796
182246	0.0358935
182247	0.0360464
182248	0.0358702
182249	0.0361406
182250	0.0358883
182251	0.0359417
182252	0.0363174
182253	0.036046
182254	0.0363317
182255	0.0363295
182256	0.0363414
182257	0.0365914
182258	0.0365049
182259	0.0367106
182260	0.0366407
182261	0.0363607
182262	0.0365391
182263	0.036285
182264	0.0362551
182265	0.0362364
182266	0.0358595
182267	0.0360896
182268	0.0362906
182269	0.0362277
182270	0.0365285
182271	0.0363129
182272	0.0363599
182273	0.036231
182274	0.035994
182275	0.0361388
182276	0.0358842
182277	0.0358993
182278	0.0361877
182279	0.0361933
182280	0.0366102
182281	0.0364089
182282	0.0362047
182283	0.036265
182284	0.0360116
182285	0.0361585
182286	0.0360422
182287	0.0358657
182288	0.0361116
182289	0.0358765
182290	0.0361627
182291	0.0361642
182292	0.0361566
182293	0.0362937
182294	0.0360691
182295	0.0364335
182296	0.0362181
182297	0.0360917
182298	0.0360848
182299	0.0358802
182300	0.0360868
182301	0.0358815
182302	0.0361052
182303	0.036047
182304	0.036029
182305	0.0363421
182306	0.0360908
182307	0.0364468
182308	0.0363059
182309	0.0364048
182310	0.0366212
182311	0.0365188
182312	0.0370557
182313	0.0367013
182314	0.0366721
182315	0.0364878
182316	0.0364207
182317	0.03654
182318	0.0363344
182319	0.0365634
182320	0.0363128
182321	0.0362612
182322	0.0361432
182323	0.0361516
182324	0.0363949
182325	0.0360592
182326	0.0362532
182327	0.0360228
182328	0.0360562
182329	0.0362574
182330	0.0361845
182331	0.036397
182332	0.0362076
182333	0.0363655
182334	0.0364535
182335	0.0364064
182336	0.0366721
182337	0.0363836
182338	0.0365087
182339	0.0365066
182340	0.0365356
182341	0.0365398
182342	0.0363327
182343	0.0365193
182344	0.0364502
182345	0.0364892
182346	0.0366465
182347	0.0366463
182348	0.0368153
182349	0.0366171
182350	0.0366436
182351	0.0365025
182352	0.0363528
182353	0.0365838
182354	0.0364637
182355	0.0366357
182356	0.0364493
182357	0.0363767
182358	0.0364628
182359	0.0362011
182360	0.0363213
182361	0.0360346
182362	0.0362062
182363	0.0362007
182364	0.0362399
182365	0.0365614
182366	0.0363176
182367	0.0365258
182368	0.036361
182369	0.03636
182370	0.0365553
182371	0.0363725
182372	0.036668
182373	0.0363888
182374	0.0364305
182375	0.0364847
182376	0.03649
182377	0.0367547
182378	0.0364751
182379	0.0364672
182380	0.0364268
182381	0.0362637
182382	0.0363692
182383	0.0360485
182384	0.0362453
182385	0.0360853
182386	0.0358858
182387	0.0361147
182388	0.0360274
182389	0.03611
182390	0.0359763
182391	0.0359652
182392	0.0359773
182393	0.0356083
182394	0.0357328
182395	0.0355394
182396	0.0355297
182397	0.0358366
182398	0.0358524
182399	0.0362186
182400	0.0361739
182401	0.0363958
182402	0.0365393
182403	0.0362608
182404	0.0364833
182405	0.0363875
182406	0.0365936
182407	0.0365672
182408	0.0363002
182409	0.0365065
182410	0.036304
182411	0.0364008
182412	0.036319
182413	0.0362652
182414	0.0366431
182415	0.0366632
182416	0.0369076
182417	0.0368579
182418	0.0366893
182419	0.0368025
182420	0.0367196
182421	0.0368357
182422	0.0366318
182423	0.0365663
182424	0.0367719
182425	0.0365407
182426	0.0367122
182427	0.0366787
182428	0.0365935
182429	0.0366784
182430	0.0365107
182431	0.0368081
182432	0.0365791
182433	0.0364315
182434	0.0366374
182435	0.0364318
182436	0.0365405
182437	0.0364052
182438	0.0363875
182439	0.0363579
182440	0.0361555
182441	0.0363966
182442	0.0361769
182443	0.0363434
182444	0.0362302
182445	0.0359194
182446	0.0359722
182447	0.0357943
182448	0.0360954
182449	0.0361767
182450	0.0360548
182451	0.0363173
182452	0.0362258
182453	0.0363599
182454	0.0362643
182455	0.0363665
182456	0.0366791
182457	0.0364175
182458	0.0364749
182459	0.0363393
182460	0.0362293
182461	0.0364007
182462	0.0360095
182463	0.0361594
182464	0.035926
182465	0.0358731
182466	0.0361186
182467	0.0359216
182468	0.0364033
182469	0.0363337
182470	0.0363083
182471	0.0363952
182472	0.0362626
182473	0.0363678
182474	0.0362078
182475	0.0361622
182476	0.0363188
182477	0.0362224
182478	0.0364901
182479	0.0362329
182480	0.0362632
182481	0.0364697
182482	0.0361388
182483	0.0361273
182484	0.0360905
182485	0.0359824
182486	0.0362738
182487	0.0360522
182488	0.0361025
182489	0.0361812
182490	0.036122
182491	0.0364061
182492	0.0364422
182493	0.0362972
182494	0.0364651
182495	0.0362435
182496	0.0363191
182497	0.0364534
182498	0.0362459
182499	0.0364702
182500	0.0363335
182501	0.0361198
182502	0.036291
182503	0.0361546
182504	0.0361544
182505	0.0362619
182506	0.0361045
182507	0.0363039
182508	0.0363608
182509	0.0363374
182510	0.0365169
182511	0.0361847
182512	0.036296
182513	0.0364927
182514	0.0363106
182515	0.0363329
182516	0.0362144
182517	0.0363072
182518	0.0365478
182519	0.0362976
182520	0.0364045
182521	0.0364192
182522	0.0363083
182523	0.0365294
182524	0.036448
182525	0.0363672
182526	0.0363846
182527	0.0361126
182528	0.0361945
182529	0.0361737
182530	0.0360157
182531	0.0362555
182532	0.0360891
182533	0.0360503
182534	0.0362712
182535	0.0361964
182536	0.0364994
182537	0.0363476
182538	0.0362298
182539	0.036327
182540	0.035929
182541	0.0361439
182542	0.0359425
182543	0.0356452
182544	0.035886
182545	0.0359878
182546	0.0360357
182547	0.0360644
182548	0.0358229
182549	0.0360448
182550	0.0358611
182551	0.0358645
182552	0.036084
182553	0.0360016
182554	0.0362802
182555	0.0362445
182556	0.0362078
182557	0.0362699
182558	0.0359957
182559	0.0361044
182560	0.0360206
182561	0.0357452
182562	0.0360317
182563	0.035947
182564	0.0360557
182565	0.0362466
182566	0.0361254
182567	0.0365258
182568	0.0363338
182569	0.0363679
182570	0.0364066
182571	0.0360252
182572	0.0362343
182573	0.036189
182574	0.0360905
182575	0.0361587
182576	0.0357283
182577	0.0358047
182578	0.0359125
182579	0.0357361
182580	0.0360037
182581	0.0357934
182582	0.0358469
182583	0.0359651
182584	0.0356882
182585	0.0359855
182586	0.0360094
182587	0.0358738
182588	0.0360274
182589	0.0358525
182590	0.0359145
182591	0.0358406
182592	0.0355519
182593	0.0358945
182594	0.0359281
182595	0.0359614
182596	0.0363244
182597	0.0361044
182598	0.0363255
182599	0.0364223
182600	0.0363592
182601	0.0366611
182602	0.0365085
182603	0.0364359
182604	0.0364746
182605	0.03612
182606	0.0363305
182607	0.0361763
182608	0.0363414
182609	0.0365397
182610	0.0364292
182611	0.036728
182612	0.0365288
182613	0.0362995
182614	0.0362945
182615	0.0360407
182616	0.0361841
182617	0.0362244
182618	0.0361139
182619	0.0363008
182620	0.0360847
182621	0.0361515
182622	0.0363509
182623	0.0362311
182624	0.0366123
182625	0.0365174
182626	0.0365544
182627	0.0367314
182628	0.0364035
182629	0.036581
182630	0.0364839
182631	0.0362888
182632	0.036455
182633	0.0362564
182634	0.0362191
182635	0.0362144
182636	0.035896
182637	0.036146
182638	0.036138
182639	0.0361243
182640	0.0365431
182641	0.0363391
182642	0.0362557
182643	0.0363297
182644	0.0359786
182645	0.036154
182646	0.0361754
182647	0.03612
182648	0.0364039
182649	0.0362993
182650	0.0363046
182651	0.0362841
182652	0.0359765
182653	0.036176
182654	0.0361895
182655	0.036072
182656	0.0362139
182657	0.0359459
182658	0.0360219
182659	0.036043
182660	0.0360141
182661	0.036395
182662	0.0362123
182663	0.0362605
182664	0.0363497
182665	0.0362793
182666	0.0365281
182667	0.0364453
182668	0.0364222
182669	0.036612
182670	0.03631
182671	0.0365745
182672	0.0364304
182673	0.036352
182674	0.0366508
182675	0.0363332
182676	0.0366522
182677	0.036614
182678	0.0363301
182679	0.0365086
182680	0.0363886
182681	0.0365312
182682	0.0363605
182683	0.0361103
182684	0.0363681
182685	0.0362591
182686	0.0363981
182687	0.036457
182688	0.0362563
182689	0.0365021
182690	0.0364475
182691	0.0365568
182692	0.036445
182693	0.0361494
182694	0.0362425
182695	0.0360082
182696	0.0361316
182697	0.0361948
182698	0.0359518
182699	0.0360491
182700	0.0358248
182701	0.0358508
182702	0.0360608
182703	0.0359793
182704	0.0362251
182705	0.0362019
182706	0.0362139
182707	0.0363574
182708	0.0362873
182709	0.0364861
182710	0.036509
182711	0.0364469
182712	0.0366686
182713	0.0364122
182714	0.0364321
182715	0.0364787
182716	0.0362878
182717	0.0363944
182718	0.0362375
182719	0.0362561
182720	0.0367523
182721	0.0365823
182722	0.0366295
182723	0.0365801
182724	0.0362726
182725	0.0364633
182726	0.0361705
182727	0.0364944
182728	0.0365839
182729	0.0363877
182730	0.0365947
182731	0.036364
182732	0.0366094
182733	0.0366208
182734	0.0368018
182735	0.0368155
182736	0.0366411
182737	0.0369555
182738	0.0366669
182739	0.0367851
182740	0.0365745
182741	0.0366818
182742	0.0368336
182743	0.0366463
182744	0.0367767
182745	0.0364726
182746	0.0367117
182747	0.0367095
182748	0.0367325
182749	0.0369645
182750	0.0366506
182751	0.0366886
182752	0.0364093
182753	0.0363964
182754	0.0364034
182755	0.0362914
182756	0.0364025
182757	0.0360227
182758	0.0361802
182759	0.0360305
182760	0.0362231
182761	0.0364409
182762	0.0363692
182763	0.0364393
182764	0.0360669
182765	0.0361701
182766	0.0359899
182767	0.0360196
182768	0.0363368
182769	0.0362677
182770	0.0364657
182771	0.0363407
182772	0.0365723
182773	0.0365303
182774	0.0363382
182775	0.0364079
182776	0.03629
182777	0.0366479
182778	0.0364568
182779	0.0364595
182780	0.0363547
182781	0.0362048
182782	0.0363496
182783	0.0362433
182784	0.0364529
182785	0.0362939
182786	0.0362898
182787	0.036297
182788	0.0359765
182789	0.0361493
182790	0.036045
182791	0.036453
182792	0.0365911
182793	0.0365191
182794	0.0367068
182795	0.0364297
182796	0.0366436
182797	0.0365119
182798	0.0364161
182799	0.036483
182800	0.0362296
182801	0.0364804
182802	0.036285
182803	0.0361771
182804	0.0364506
182805	0.0362486
182806	0.0365725
182807	0.0364006
182808	0.0363316
182809	0.0363804
182810	0.0362181
182811	0.0364668
182812	0.0362974
182813	0.0364236
182814	0.036456
182815	0.0360766
182816	0.0362589
182817	0.0360617
182818	0.0362661
182819	0.0362232
182820	0.0360941
182821	0.0364156
182822	0.0362885
182823	0.0364666
182824	0.0363662
182825	0.0361881
182826	0.0365192
182827	0.0363414
182828	0.0364232
182829	0.0365507
182830	0.0363986
182831	0.0364761
182832	0.0362049
182833	0.0365105
182834	0.0364624
182835	0.0362977
182836	0.036418
182837	0.0360698
182838	0.0363079
182839	0.0362667
182840	0.0362346
182841	0.0363606
182842	0.0359865
182843	0.0361202
182844	0.0361595
182845	0.0361342
182846	0.0363771
182847	0.0361022
182848	0.0361125
182849	0.0358464
182850	0.0359416
182851	0.0360926
182852	0.0358483
182853	0.0359802
182854	0.0359778
182855	0.0360995
182856	0.036171
182857	0.0358618
182858	0.0361034
182859	0.0358781
182860	0.0360317
182861	0.0362734
182862	0.0363001
182863	0.0365293
182864	0.0362399
182865	0.0362936
182866	0.0361711
182867	0.0364486
182868	0.0367608
182869	0.036612
182870	0.0369191
182871	0.0367485
182872	0.0369383
182873	0.0369246
182874	0.0367263
182875	0.0368624
182876	0.036654
182877	0.0368427
182878	0.036603
182879	0.0365287
182880	0.03646
182881	0.036069
182882	0.0362049
182883	0.0359673
182884	0.0359971
182885	0.0360962
182886	0.0360172
182887	0.03631
182888	0.0361728
182889	0.0365544
182890	0.0365488
182891	0.0365323
182892	0.0367363
182893	0.0366398
182894	0.0369058
182895	0.0366785
182896	0.0366839
182897	0.0366676
182898	0.0365402
182899	0.0366913
182900	0.0363731
182901	0.0367086
182902	0.0365124
182903	0.0366441
182904	0.0364956
182905	0.0364315
182906	0.0365674
182907	0.0362769
182908	0.0364595
182909	0.0361587
182910	0.0362614
182911	0.0364289
182912	0.0362389
182913	0.0363599
182914	0.036168
182915	0.0363643
182916	0.0361868
182917	0.0362474
182918	0.0363108
182919	0.0360697
182920	0.0362654
182921	0.0360056
182922	0.0362541
182923	0.0362312
182924	0.036167
182925	0.0362258
182926	0.0360748
182927	0.0363447
182928	0.0360591
182929	0.0362111
182930	0.0362537
182931	0.0361883
182932	0.0364221
182933	0.0362516
182934	0.0363727
182935	0.0362485
182936	0.0362657
182937	0.036447
182938	0.0361867
182939	0.0366062
182940	0.0365192
182941	0.0366668
182942	0.0367493
182943	0.0366132
182944	0.0367838
182945	0.0364798
182946	0.0366478
182947	0.036479
182948	0.0365425
182949	0.0365036
182950	0.0362635
182951	0.0364903
182952	0.03614
182953	0.0363158
182954	0.0361301
182955	0.0360635
182956	0.0360573
182957	0.0358071
182958	0.0360372
182959	0.0359591
182960	0.0362603
182961	0.0361637
182962	0.0360397
182963	0.0361927
182964	0.0359505
182965	0.0361983
182966	0.0359218
182967	0.0359998
182968	0.0362391
182969	0.0362179
182970	0.0363564
182971	0.0360111
182972	0.0363163
182973	0.0361771
182974	0.0363683
182975	0.0363248
182976	0.0361666
182977	0.0363717
182978	0.0360587
182979	0.0362343
182980	0.0362989
182981	0.03617
182982	0.0364194
182983	0.0361777
182984	0.0364586
182985	0.0364615
182986	0.0364889
182987	0.0364181
182988	0.0361819
182989	0.0363187
182990	0.0360598
182991	0.0362736
182992	0.0360428
182993	0.0362138
182994	0.0363376
182995	0.0361498
182996	0.0363745
182997	0.0361787
182998	0.0364327
182999	0.0363645
183000	0.0363795
183001	0.0363579
183002	0.0360241
183003	0.0363843
183004	0.036356
183005	0.0363142
183006	0.0362473
183007	0.0360611
183008	0.0362625
183009	0.0361169
183010	0.0365077
183011	0.0364257
183012	0.0362739
183013	0.0365269
183014	0.0363462
183015	0.036565
183016	0.0365146
183017	0.0364068
183018	0.036483
183019	0.0362685
183020	0.0365052
183021	0.036358
183022	0.0365905
183023	0.0366337
183024	0.0363895
183025	0.0366102
183026	0.0364203
183027	0.0365576
183028	0.0366156
183029	0.0363755
183030	0.0366431
183031	0.0363282
183032	0.0363722
183033	0.0361773
183034	0.0361768
183035	0.0363835
183036	0.0360934
183037	0.0363176
183038	0.0362131
183039	0.0362979
183040	0.0365703
183041	0.0362567
183042	0.0366043
183043	0.0366129
183044	0.0366513
183045	0.0367277
183046	0.0365408
183047	0.0368024
183048	0.0367468
183049	0.0368061
183050	0.036882
183051	0.0366819
183052	0.0368105
183053	0.036673
183054	0.0368633
183055	0.0367718
183056	0.0366016
183057	0.0368924
183058	0.0367817
183059	0.0369044
183060	0.0368452
183061	0.0366393
183062	0.0366977
183063	0.0364857
183064	0.036909
183065	0.0367604
183066	0.0368798
183067	0.0370997
183068	0.0368938
183069	0.0371612
183070	0.0370694
183071	0.0372364
183072	0.0370724
183073	0.036769
183074	0.0370289
183075	0.0368544
183076	0.0370786
183077	0.0367808
183078	0.0367448
183079	0.0365656
183080	0.0365112
183081	0.0368355
183082	0.036606
183083	0.0369953
183084	0.0368644
183085	0.0369141
183086	0.0367202
183087	0.036665
183088	0.0367556
183089	0.0364599
183090	0.0367342
183091	0.0366701
183092	0.0368888
183093	0.0368563
183094	0.0366911
183095	0.0367604
183096	0.0364043
183097	0.0367165
183098	0.0365739
183099	0.0366181
183100	0.0365213
183101	0.0365074
183102	0.0367984
183103	0.0365596
183104	0.0366966
183105	0.0363505
183106	0.0364744
183107	0.0365086
183108	0.0362918
183109	0.0363548
183110	0.0362533
183111	0.0366026
183112	0.036616
183113	0.0366976
183114	0.0364272
183115	0.0363058
183116	0.0364069
183117	0.0361906
183118	0.0364652
183119	0.0360323
183120	0.0362508
183121	0.0360076
183122	0.0361492
183123	0.0359495
183124	0.035814
183125	0.0359745
183126	0.0358889
183127	0.0362047
183128	0.0360748
183129	0.0363479
183130	0.0363816
183131	0.0365822
183132	0.0366378
183133	0.0364883
183134	0.0366152
183135	0.0363982
183136	0.0365684
183137	0.0363355
183138	0.0366759
183139	0.036399
183140	0.0364741
183141	0.0364789
183142	0.0362391
183143	0.0362686
183144	0.0359049
183145	0.036239
183146	0.0360135
183147	0.0363553
183148	0.0363115
183149	0.0362253
183150	0.0363136
183151	0.0361576
183152	0.036324
183153	0.036091
183154	0.0363727
183155	0.0362177
183156	0.0362141
183157	0.0360922
183158	0.0360085
183159	0.0362181
183160	0.0359643
183161	0.0361543
183162	0.0358925
183163	0.0361602
183164	0.0360647
183165	0.0361622
183166	0.0361929
183167	0.036165
183168	0.0365208
183169	0.0364214
183170	0.0368189
183171	0.0367098
183172	0.0369103
183173	0.0367797
183174	0.0367622
183175	0.0368367
183176	0.0365514
183177	0.0365865
183178	0.0363126
183179	0.0365802
183180	0.0366324
183181	0.0367552
183182	0.036535
183183	0.0364033
183184	0.0366228
183185	0.0366138
183186	0.0369176
183187	0.0366734
183188	0.0368217
183189	0.0366177
183190	0.0366512
183191	0.0367066
183192	0.0366409
183193	0.0369404
183194	0.0367812
183195	0.0370105
183196	0.0367038
183197	0.0369895
183198	0.0369171
183199	0.036824
183200	0.0366977
183201	0.036628
183202	0.0368102
183203	0.0368202
183204	0.0370183
183205	0.0365616
183206	0.0366464
183207	0.0363382
183208	0.0364447
183209	0.0366848
183210	0.0365453
183211	0.0367193
183212	0.0364819
183213	0.0366981
183214	0.0364379
183215	0.0365989
183216	0.0363627
183217	0.0362106
183218	0.0362982
183219	0.0361587
183220	0.0364943
183221	0.0362917
183222	0.0365707
183223	0.0362087
183224	0.0362536
183225	0.0362364
183226	0.0360894
183227	0.0361543
183228	0.0360248
183229	0.0363297
183230	0.0362532
183231	0.0365412
183232	0.0365148
183233	0.0364347
183234	0.0365518
183235	0.0362378
183236	0.0365269
183237	0.0364316
183238	0.0365929
183239	0.0367379
183240	0.036552
183241	0.036661
183242	0.0364754
183243	0.0369842
183244	0.0369077
183245	0.0370814
183246	0.0370991
183247	0.0368658
183248	0.0370111
183249	0.0367114
183250	0.0368105
183251	0.0364574
183252	0.036742
183253	0.0369048
183254	0.0369251
183255	0.0370738
183256	0.0367356
183257	0.0370027
183258	0.0368391
183259	0.0369806
183260	0.0370196
183261	0.0368371
183262	0.037101
183263	0.0368647
183264	0.0371364
183265	0.0370665
183266	0.037228
183267	0.0372196
183268	0.0369585
183269	0.0369802
183270	0.0368004
183271	0.0370159
183272	0.0368291
183273	0.0368601
183274	0.0368202
183275	0.0367635
183276	0.0368905
183277	0.0367701
183278	0.0370418
183279	0.0367638
183280	0.036759
183281	0.0367967
183282	0.0365851
183283	0.0367979
183284	0.0364821
183285	0.036582
183286	0.0365061
183287	0.0366346
183288	0.0367159
183289	0.0365196
183290	0.0366029
183291	0.0362491
183292	0.0365353
183293	0.0363875
183294	0.0365026
183295	0.0366363
183296	0.036495
183297	0.0366228
183298	0.0363168
183299	0.0365294
183300	0.0364876
183301	0.0367058
183302	0.0367965
183303	0.0366323
183304	0.0369279
183305	0.0365621
183306	0.0367775
183307	0.0367087
183308	0.0365614
183309	0.036556
183310	0.03622
183311	0.03632
183312	0.0360343
183313	0.0363678
183314	0.0364125
183315	0.0363503
183316	0.0363334
183317	0.0362442
183318	0.0364986
183319	0.0363183
183320	0.0363929
183321	0.0362815
183322	0.0361053
183323	0.0362821
183324	0.0359938
183325	0.0361971
183326	0.0362111
183327	0.0361965
183328	0.0361756
183329	0.0359818
183330	0.0361321
183331	0.0359239
183332	0.0360751
183333	0.0360049
183334	0.0362037
183335	0.0362504
183336	0.0360834
183337	0.036282
183338	0.0360566
183339	0.0362478
183340	0.03627
183341	0.0360703
183342	0.0362027
183343	0.0361301
183344	0.0365338
183345	0.0364591
183346	0.0362278
183347	0.036418
183348	0.0363071
183349	0.0365184
183350	0.0364175
183351	0.0363652
183352	0.0362947
183353	0.036162
183354	0.036375
183355	0.0361208
183356	0.0363556
183357	0.0366056
183358	0.036394
183359	0.0365608
183360	0.0362882
183361	0.0363125
183362	0.0361992
183363	0.0363446
183364	0.0365419
183365	0.0363627
183366	0.0365457
183367	0.0362966
183368	0.0365082
183369	0.0365853
183370	0.0365313
183371	0.0366661
183372	0.036497
183373	0.0367697
183374	0.0367284
183375	0.0370053
183376	0.0370021
183377	0.0368734
183378	0.036915
183379	0.0366088
183380	0.0368069
183381	0.036607
183382	0.0365551
183383	0.036801
183384	0.0369474
183385	0.0373098
183386	0.0371565
183387	0.0372519
183388	0.0370049
183389	0.036918
183390	0.0369348
183391	0.0365723
183392	0.0366652
183393	0.0364389
183394	0.0365239
183395	0.0365706
183396	0.0366511
183397	0.0367978
183398	0.0365116
183399	0.036624
183400	0.0364495
183401	0.036398
183402	0.0364616
183403	0.0365167
183404	0.0368716
183405	0.03661
183406	0.036775
183407	0.0367781
183408	0.036578
183409	0.0367154
183410	0.0365894
183411	0.0370729
183412	0.0369023
183413	0.036745
183414	0.0367111
183415	0.0365411
183416	0.0368651
183417	0.0365321
183418	0.0367043
183419	0.0366729
183420	0.0366345
183421	0.0368457
183422	0.0366204
183423	0.0368038
183424	0.0366001
183425	0.0365151
183426	0.03649
183427	0.0363865
183428	0.0366589
183429	0.0364755
183430	0.0366172
183431	0.0364607
183432	0.0365689
183433	0.0367778
183434	0.036716
183435	0.0369268
183436	0.0366192
183437	0.0367082
183438	0.0365102
183439	0.0363258
183440	0.03642
183441	0.0363811
183442	0.0366694
183443	0.0365129
183444	0.0365342
183445	0.0364707
183446	0.0363478
183447	0.0365318
183448	0.0363854
183449	0.0366303
183450	0.036519
183451	0.0365462
183452	0.0367977
183453	0.0365653
183454	0.0367534
183455	0.0365639
183456	0.0366196
183457	0.03653
183458	0.036259
183459	0.0364691
183460	0.0362374
183461	0.0364285
183462	0.0362699
183463	0.0363301
183464	0.0363989
183465	0.0364585
183466	0.0367071
183467	0.0365613
183468	0.0369404
183469	0.0369776
183470	0.0368022
183471	0.0368126
183472	0.0365984
183473	0.0368194
183474	0.0365951
183475	0.0365715
183476	0.0366523
183477	0.0366343
183478	0.0367363
183479	0.0365516
183480	0.0368851
183481	0.0368316
183482	0.0368584
183483	0.0370225
183484	0.0368388
183485	0.0371269
183486	0.0370054
183487	0.0371163
183488	0.0370046
183489	0.0368538
183490	0.0370022
183491	0.0367869
183492	0.0369087
183493	0.0366778
183494	0.0369437
183495	0.0369858
183496	0.0369987
183497	0.0373101
183498	0.0372471
183499	0.0373846
183500	0.0370873
183501	0.0372203
183502	0.0370529
183503	0.0368687
183504	0.0370451
183505	0.0368628
183506	0.0372569
183507	0.0370239
183508	0.0371378
183509	0.0370926
183510	0.0369734
183511	0.0371004
183512	0.0367842
183513	0.0369098
183514	0.0366551
183515	0.036657
183516	0.0366577
183517	0.0365475
183518	0.0366405
183519	0.0362592
183520	0.0363711
183521	0.0362719
183522	0.0361043
183523	0.036329
183524	0.0361933
183525	0.0365413
183526	0.0366
183527	0.0366977
183528	0.036724
183529	0.0365263
183530	0.0367515
183531	0.036383
183532	0.0366445
183533	0.0365144
183534	0.0367224
183535	0.0369405
183536	0.0368369
183537	0.0372649
183538	0.036948
183539	0.0371307
183540	0.0371237
183541	0.0371763
183542	0.0373545
183543	0.0370211
183544	0.0370902
183545	0.0369978
183546	0.0367939
183547	0.0369912
183548	0.0367519
183549	0.0369346
183550	0.0367127
183551	0.0366268
183552	0.0366965
183553	0.036659
183554	0.0368584
183555	0.036649
183556	0.0366808
183557	0.0368932
183558	0.0367925
183559	0.0368911
183560	0.0366998
183561	0.0367762
183562	0.0368987
183563	0.0368919
183564	0.0369725
183565	0.0366266
183566	0.0367566
183567	0.0367355
183568	0.03653
183569	0.0367104
183570	0.0365145
183571	0.0367227
183572	0.0366043
183573	0.036729
183574	0.036717
183575	0.0364289
183576	0.036608
183577	0.036466
183578	0.0366962
183579	0.0365109
183580	0.0363558
183581	0.0364878
183582	0.0363133
183583	0.0365075
183584	0.0364017
183585	0.0362745
183586	0.0366011
183587	0.036327
183588	0.0364365
183589	0.0362071
183590	0.0363084
183591	0.0365577
183592	0.0365804
183593	0.0368314
183594	0.0366262
183595	0.0366196
183596	0.0366779
183597	0.0364022
183598	0.0365933
183599	0.0363532
183600	0.0366017
183601	0.0366888
183602	0.0368435
183603	0.037018
183604	0.0367656
183605	0.0369244
183606	0.0367491
183607	0.0368745
183608	0.0370295
183609	0.0368057
183610	0.0370617
183611	0.0368013
183612	0.0369823
183613	0.0368452
183614	0.0366334
183615	0.0368698
183616	0.0367043
183617	0.0368254
183618	0.0368268
183619	0.0368935
183620	0.0368772
183621	0.0365012
183622	0.036663
183623	0.0364329
183624	0.0369063
183625	0.0367281
183626	0.0365458
183627	0.0366321
183628	0.0364991
183629	0.0365953
183630	0.0362561
183631	0.0363992
183632	0.0364821
183633	0.0365821
183634	0.0366127
183635	0.0364829
183636	0.0367533
183637	0.0365998
183638	0.036688
183639	0.0366114
183640	0.0367233
183641	0.0367223
183642	0.0366174
183643	0.0371556
183644	0.036932
183645	0.0371155
183646	0.0371138
183647	0.0369194
183648	0.0371284
183649	0.0369669
183650	0.0372257
183651	0.0371794
183652	0.037477
183653	0.0373693
183654	0.036933
183655	0.0368955
183656	0.036621
183657	0.0366512
183658	0.0365103
183659	0.0365705
183660	0.036672
183661	0.0364279
183662	0.0366558
183663	0.036564
183664	0.0367198
183665	0.0365547
183666	0.0364609
183667	0.036602
183668	0.0365434
183669	0.0368709
183670	0.0364565
183671	0.0367437
183672	0.0368549
183673	0.0367742
183674	0.0369444
183675	0.0367361
183676	0.0370837
183677	0.0370571
183678	0.0372302
183679	0.03715
183680	0.0370294
183681	0.0373615
183682	0.0372804
183683	0.0374336
183684	0.037238
183685	0.0373553
183686	0.0373168
183687	0.0371037
183688	0.0371987
183689	0.0369111
183690	0.0370005
183691	0.0370185
183692	0.0368689
183693	0.0369159
183694	0.0366105
183695	0.0368337
183696	0.0367712
183697	0.0368172
183698	0.0369512
183699	0.036807
183700	0.036949
183701	0.036544
183702	0.0367019
183703	0.0366935
183704	0.0366443
183705	0.0368326
183706	0.0364567
183707	0.0368431
183708	0.036739
183709	0.0368035
183710	0.0367645
183711	0.0365009
183712	0.0368651
183713	0.0368425
183714	0.0371232
183715	0.0370213
183716	0.0370417
183717	0.0369632
183718	0.0367283
183719	0.0371088
183720	0.0371391
183721	0.0371893
183722	0.0369476
183723	0.0368883
183724	0.0369664
183725	0.03686
183726	0.037051
183727	0.0367637
183728	0.0369305
183729	0.0369279
183730	0.0369665
183731	0.0369111
183732	0.0367354
183733	0.0368535
183734	0.0365358
183735	0.0366465
183736	0.0367329
183737	0.0367298
183738	0.0370201
183739	0.036684
183740	0.0369409
183741	0.0367356
183742	0.0367413
183743	0.0368247
183744	0.0365723
183745	0.0369073
183746	0.0365654
183747	0.036713
183748	0.0366386
183749	0.0366758
183750	0.0369413
183751	0.0365044
183752	0.0366273
183753	0.0364768
183754	0.0367066
183755	0.0367588
183756	0.0366817
183757	0.0367138
183758	0.036419
183759	0.0366331
183760	0.036522
183761	0.0368651
183762	0.0370982
183763	0.0369081
183764	0.0371887
183765	0.0370032
183766	0.0373062
183767	0.0371576
183768	0.0371145
183769	0.037161
183770	0.0369439
183771	0.0369702
183772	0.0365365
183773	0.0366484
183774	0.0366855
183775	0.0367346
183776	0.0368457
183777	0.0366636
183778	0.0369483
183779	0.0367686
183780	0.0370583
183781	0.0370369
183782	0.0369334
183783	0.0368921
183784	0.0365754
183785	0.0368383
183786	0.0366037
183787	0.0367144
183788	0.0368675
183789	0.0369324
183790	0.0372228
183791	0.0370138
183792	0.0371024
183793	0.036854
183794	0.0369827
183795	0.0370887
183796	0.0368464
183797	0.036949
183798	0.0366441
183799	0.036822
183800	0.0368215
183801	0.0369115
183802	0.0370275
183803	0.036846
183804	0.037021
183805	0.0368727
183806	0.0370059
183807	0.037064
183808	0.0369166
183809	0.0372446
183810	0.0369574
183811	0.0372004
183812	0.0371685
183813	0.0372157
183814	0.0374357
183815	0.0372641
183816	0.0375773
183817	0.0373317
183818	0.0373937
183819	0.0372883
183820	0.0370299
183821	0.0371391
183822	0.0367362
183823	0.0367598
183824	0.0368084
183825	0.0369477
183826	0.0369593
183827	0.0366939
183828	0.0368328
183829	0.0365883
183830	0.0366285
183831	0.0366313
183832	0.0364102
183833	0.0365584
183834	0.036357
183835	0.0367346
183836	0.0367734
183837	0.036822
183838	0.036801
183839	0.0366004
183840	0.0369504
183841	0.0369356
183842	0.037075
183843	0.0370663
183844	0.0367572
183845	0.0369772
183846	0.0367638
183847	0.0368831
183848	0.0367506
183849	0.0367428
183850	0.0369626
183851	0.0367167
183852	0.0370561
183853	0.0369254
183854	0.0369771
183855	0.0370226
183856	0.0367834
183857	0.0370865
183858	0.0370831
183859	0.037409
183860	0.0374844
183861	0.0373188
183862	0.0373431
183863	0.0369695
183864	0.0371694
183865	0.0371072
183866	0.0370186
183867	0.0371241
183868	0.0369031
183869	0.0370023
183870	0.0366673
183871	0.0367738
183872	0.0368773
183873	0.036924
183874	0.0373174
183875	0.0371304
183876	0.037122
183877	0.037076
183878	0.0372267
183879	0.0372996
183880	0.0371654
183881	0.0372811
183882	0.0369878
183883	0.0371807
183884	0.0372788
183885	0.03717
183886	0.0374039
183887	0.0371272
183888	0.0372602
183889	0.0369871
183890	0.0369041
183891	0.0372861
183892	0.037114
183893	0.0373248
183894	0.037063
183895	0.0372185
183896	0.0372953
183897	0.0371448
183898	0.0374251
183899	0.0372963
183900	0.0374315
183901	0.0375194
183902	0.0374042
183903	0.0377048
183904	0.0374374
183905	0.0374231
183906	0.0373709
183907	0.0371835
183908	0.0371307
183909	0.036846
183910	0.0370629
183911	0.0368069
183912	0.0367959
183913	0.0368473
183914	0.0366208
183915	0.0368973
183916	0.0367166
183917	0.0368249
183918	0.0366434
183919	0.0365331
183920	0.0365736
183921	0.0362985
183922	0.0365764
183923	0.0364291
183924	0.0364761
183925	0.0365096
183926	0.0364114
183927	0.0368315
183928	0.0366302
183929	0.0368615
183930	0.0367446
183931	0.0366642
183932	0.0367045
183933	0.0364431
183934	0.0366991
183935	0.0366609
183936	0.0366952
183937	0.0367461
183938	0.0366511
183939	0.0368477
183940	0.0366152
183941	0.0369999
183942	0.0369655
183943	0.0369606
183944	0.0368919
183945	0.0365086
183946	0.0366014
183947	0.0364146
183948	0.0366724
183949	0.036561
183950	0.0364701
183951	0.0367341
183952	0.0365885
183953	0.0367185
183954	0.0364538
183955	0.0365768
183956	0.0367169
183957	0.0365995
183958	0.0368258
183959	0.0367395
183960	0.0371199
183961	0.0368414
183962	0.0367857
183963	0.0367093
183964	0.036519
183965	0.0368968
183966	0.0368929
183967	0.0372792
183968	0.0371809
183969	0.0374111
183970	0.0377937
183971	0.0376347
183972	0.0377208
183973	0.0374266
183974	0.0378485
183975	0.0378972
183976	0.0377402
183977	0.0377484
183978	0.0373772
183979	0.0374665
183980	0.0371508
183981	0.0375007
183982	0.0372172
183983	0.0371595
183984	0.0371612
183985	0.0369971
183986	0.0370582
183987	0.0367912
183988	0.0369448
183989	0.0368283
183990	0.0370989
183991	0.0367668
183992	0.036866
183993	0.0367673
183994	0.0365853
183995	0.0368634
183996	0.0366501
183997	0.036947
183998	0.0367249
183999	0.0368971
184000	0.0368577
184001	0.0370591
184002	0.0371299
184003	0.0369707
184004	0.0371568
184005	0.0368567
184006	0.0370256
184007	0.036889
184008	0.0371342
184009	0.0370493
184010	0.0371807
184011	0.037118
184012	0.0370115
184013	0.0370745
184014	0.036838
184015	0.0371412
184016	0.0368398
184017	0.0370296
184018	0.036804
184019	0.0368529
184020	0.0367579
184021	0.036663
184022	0.0368089
184023	0.0367609
184024	0.0369137
184025	0.0367549
184026	0.0371705
184027	0.0370709
184028	0.0373116
184029	0.0373053
184030	0.0372912
184031	0.0371787
184032	0.0371575
184033	0.0373116
184034	0.0370002
184035	0.037267
184036	0.0371786
184037	0.037298
184038	0.0371408
184039	0.0369421
184040	0.0370458
184041	0.036942
184042	0.0371468
184043	0.0367828
184044	0.0368988
184045	0.0366703
184046	0.0368842
184047	0.0368215
184048	0.0367123
184049	0.0368432
184050	0.0366278
184051	0.0369008
184052	0.0366667
184053	0.0368866
184054	0.0368171
184055	0.0368131
184056	0.0368308
184057	0.0366056
184058	0.036743
184059	0.0364502
184060	0.0366303
184061	0.0364723
184062	0.0369092
184063	0.0368829
184064	0.0365502
184065	0.0366318
184066	0.0366031
184067	0.0369269
184068	0.0368354
184069	0.0369322
184070	0.0369081
184071	0.0368223
184072	0.0369962
184073	0.0366516
184074	0.0369257
184075	0.0368095
184076	0.036768
184077	0.0368483
184078	0.0368011
184079	0.0371473
184080	0.0370555
184081	0.0374254
184082	0.0373149
184083	0.0372767
184084	0.0372269
184085	0.0369655
184086	0.0372663
184087	0.0369021
184088	0.0371886
184089	0.0369821
184090	0.0368709
184091	0.0371272
184092	0.0368688
184093	0.0372218
184094	0.0371265
184095	0.03732
184096	0.0373029
184097	0.0373435
184098	0.037422
184099	0.0370789
184100	0.0373091
184101	0.0372813
184102	0.0374213
184103	0.0372685
184104	0.0374048
184105	0.037433
184106	0.0372235
184107	0.0375157
184108	0.037263
184109	0.0373786
184110	0.0373285
184111	0.0373497
184112	0.0374003
184113	0.0371699
184114	0.0377012
184115	0.0375602
184116	0.037587
184117	0.0375059
184118	0.0371218
184119	0.0371288
184120	0.0366551
184121	0.0368967
184122	0.036702
184123	0.0369582
184124	0.0371069
184125	0.0370083
184126	0.0369932
184127	0.0366959
184128	0.036763
184129	0.0364874
184130	0.0367262
184131	0.036567
184132	0.0366016
184133	0.0365101
184134	0.0366078
184135	0.0366163
184136	0.0364613
184137	0.0366437
184138	0.0365686
184139	0.0366981
184140	0.0365395
184141	0.0367586
184142	0.0365205
184143	0.0368061
184144	0.0369232
184145	0.036651
184146	0.0367391
184147	0.0366026
184148	0.0369547
184149	0.0370178
184150	0.0372204
184151	0.0372273
184152	0.0370782
184153	0.0372964
184154	0.0371428
184155	0.0373496
184156	0.0371784
184157	0.0372606
184158	0.0374783
184159	0.0373038
184160	0.0376001
184161	0.0371677
184162	0.0374563
184163	0.037236
184164	0.0370933
184165	0.0371375
184166	0.0371049
184167	0.0371901
184168	0.036781
184169	0.0369645
184170	0.0368789
184171	0.0368787
184172	0.0369939
184173	0.0367833
184174	0.0370685
184175	0.0370403
184176	0.0372943
184177	0.0372533
184178	0.0372407
184179	0.0373064
184180	0.0371714
184181	0.0372379
184182	0.0368505
184183	0.0369515
184184	0.0368969
184185	0.0369527
184186	0.0371509
184187	0.036912
184188	0.0371783
184189	0.036836
184190	0.0368962
184191	0.0368589
184192	0.036695
184193	0.0367595
184194	0.0365787
184195	0.0368151
184196	0.0366525
184197	0.0368954
184198	0.0370071
184199	0.0369161
184200	0.0371245
184201	0.0370417
184202	0.0374362
184203	0.0372758
184204	0.0373641
184205	0.0373336
184206	0.0370841
184207	0.0373672
184208	0.0370364
184209	0.0372918
184210	0.0371186
184211	0.0371472
184212	0.0372086
184213	0.0369621
184214	0.0370709
184215	0.0367011
184216	0.0368082
184217	0.0367408
184218	0.0368346
184219	0.0370256
184220	0.0367771
184221	0.0371502
184222	0.0370527
184223	0.0371919
184224	0.0372409
184225	0.0372168
184226	0.0375032
184227	0.0373357
184228	0.0374552
184229	0.0372464
184230	0.0373684
184231	0.0373687
184232	0.0373277
184233	0.037553
184234	0.0371798
184235	0.0372819
184236	0.036992
184237	0.0369419
184238	0.0369565
184239	0.0367419
184240	0.036853
184241	0.0366302
184242	0.0368634
184243	0.0368012
184244	0.0369175
184245	0.0372194
184246	0.0372407
184247	0.037511
184248	0.037291
184249	0.037473
184250	0.0374184
184251	0.0372432
184252	0.0371773
184253	0.0369064
184254	0.0371661
184255	0.0369622
184256	0.0372361
184257	0.0372029
184258	0.0371683
184259	0.0373906
184260	0.0371482
184261	0.037323
184262	0.0370293
184263	0.0370655
184264	0.0371843
184265	0.0369826
184266	0.037101
184267	0.0367743
184268	0.0369804
184269	0.0367117
184270	0.0369912
184271	0.0370799
184272	0.0370568
184273	0.0372695
184274	0.0369711
184275	0.0369922
184276	0.036914
184277	0.036991
184278	0.0370069
184279	0.0366619
184280	0.0368785
184281	0.0368009
184282	0.0368786
184283	0.0367896
184284	0.0369354
184285	0.0372764
184286	0.0369039
184287	0.037098
184288	0.0370126
184289	0.0371842
184290	0.0371957
184291	0.0371968
184292	0.0373879
184293	0.0369632
184294	0.0371349
184295	0.0369085
184296	0.0372022
184297	0.0371057
184298	0.0369626
184299	0.0372869
184300	0.0370564
184301	0.0371881
184302	0.0368967
184303	0.0370061
184304	0.0370324
184305	0.0369257
184306	0.037167
184307	0.0368874
184308	0.037165
184309	0.036992
184310	0.0370476
184311	0.0368799
184312	0.0368713
184313	0.0371444
184314	0.0369126
184315	0.0371561
184316	0.0369018
184317	0.0369247
184318	0.0367698
184319	0.0367017
184320	0.0368711
184321	0.0366863
184322	0.036859
184323	0.0367489
184324	0.0370985
184325	0.037173
184326	0.037225
184327	0.0373604
184328	0.0370729
184329	0.037185
184330	0.0371371
184331	0.0373489
184332	0.0369733
184333	0.0370912
184334	0.0370497
184335	0.0371376
184336	0.0372998
184337	0.0370709
184338	0.0372006
184339	0.0369375
184340	0.0369868
184341	0.0367829
184342	0.0369914
184343	0.036901
184344	0.0369943
184345	0.0369673
184346	0.0367742
184347	0.0370097
184348	0.0368392
184349	0.0370666
184350	0.0368644
184351	0.0371258
184352	0.0373625
184353	0.0374156
184354	0.0377371
184355	0.0375578
184356	0.0377249
184357	0.0375653
184358	0.0375694
184359	0.037669
184360	0.0375842
184361	0.0378828
184362	0.0376443
184363	0.0378305
184364	0.0376857
184365	0.0375592
184366	0.0377741
184367	0.0376305
184368	0.0378493
184369	0.0376756
184370	0.0378909
184371	0.037914
184372	0.0377655
184373	0.0379052
184374	0.0378406
184375	0.0381871
184376	0.0379647
184377	0.0381244
184378	0.0378416
184379	0.0378524
184380	0.0377557
184381	0.0375796
184382	0.0377707
184383	0.0373885
184384	0.0375477
184385	0.0372104
184386	0.0374092
184387	0.0372958
184388	0.037275
184389	0.0372177
184390	0.0369075
184391	0.0371165
184392	0.0370369
184393	0.0372966
184394	0.0370147
184395	0.0369752
184396	0.0368943
184397	0.0367644
184398	0.0369334
184399	0.0368918
184400	0.0373485
184401	0.0371616
184402	0.0371917
184403	0.0371525
184404	0.0370195
184405	0.0373639
184406	0.0372066
184407	0.0373899
184408	0.03719
184409	0.0371831
184410	0.0373118
184411	0.0369709
184412	0.0370019
184413	0.0366151
184414	0.0366909
184415	0.036468
184416	0.0365726
184417	0.0366233
184418	0.0364038
184419	0.0366576
184420	0.0364096
184421	0.0368817
184422	0.0366618
184423	0.0368113
184424	0.0367507
184425	0.0369029
184426	0.0367864
184427	0.0367864
184428	0.0369381
184429	0.0368185
184430	0.0370965
184431	0.0369009
184432	0.0370481
184433	0.0366982
184434	0.0367932
184435	0.0364783
184436	0.0363591
184437	0.036451
184438	0.0364568
184439	0.0366754
184440	0.0367291
184441	0.0371539
184442	0.036994
184443	0.0371898
184444	0.0372735
184445	0.0374502
184446	0.0376214
184447	0.0373939
184448	0.0376276
184449	0.0375535
184450	0.0379496
184451	0.0376749
184452	0.0375116
184453	0.0375948
184454	0.037477
184455	0.037722
184456	0.0374389
184457	0.0377506
184458	0.0375415
184459	0.037441
184460	0.0375686
184461	0.0373054
184462	0.0374753
184463	0.0371059
184464	0.0371929
184465	0.0370643
184466	0.0371061
184467	0.0371919
184468	0.0370176
184469	0.0371866
184470	0.0370847
184471	0.037177
184472	0.036928
184473	0.0368863
184474	0.0368932
184475	0.0368316
184476	0.0371949
184477	0.0369434
184478	0.0371926
184479	0.0369728
184480	0.0368004
184481	0.0367343
184482	0.0365977
184483	0.0369433
184484	0.0366787
184485	0.0368603
184486	0.0367889
184487	0.0369779
184488	0.0370376
184489	0.0369018
184490	0.0371162
184491	0.036841
184492	0.036956
184493	0.0368586
184494	0.0369682
184495	0.0370737
184496	0.0369085
184497	0.0370786
184498	0.036887
184499	0.036983
184500	0.036772
184501	0.0367496
184502	0.0367307
184503	0.0365022
184504	0.0367669
184505	0.0365607
184506	0.0367419
184507	0.0367664
184508	0.0367887
184509	0.0370196
184510	0.0367993
184511	0.0368808
184512	0.0366091
184513	0.0368257
184514	0.0366559
184515	0.0365549
184516	0.036631
184517	0.0364503
184518	0.0367342
184519	0.0364697
184520	0.0366438
184521	0.036523
184522	0.0365431
184523	0.0366944
184524	0.0365206
184525	0.0367939
184526	0.036692
184527	0.0368847
184528	0.0370189
184529	0.0371623
184530	0.0373398
184531	0.0371408
184532	0.0373942
184533	0.0371852
184534	0.0373643
184535	0.0372742
184536	0.0370813
184537	0.0371689
184538	0.0369215
184539	0.0370749
184540	0.0370166
184541	0.0371919
184542	0.0374026
184543	0.0372591
184544	0.0375112
184545	0.0373328
184546	0.0375438
184547	0.0372728
184548	0.0371756
184549	0.0373425
184550	0.0372054
184551	0.0372617
184552	0.0369151
184553	0.0369478
184554	0.036951
184555	0.0370013
184556	0.037091
184557	0.0368312
184558	0.0368798
184559	0.0367521
184560	0.0368855
184561	0.0369778
184562	0.0369347
184563	0.0372938
184564	0.0371619
184565	0.0373384
184566	0.0370657
184567	0.0373098
184568	0.0375995
184569	0.03741
184570	0.037407
184571	0.037338
184572	0.0375679
184573	0.0373959
184574	0.0375136
184575	0.0375867
184576	0.0373647
184577	0.0375875
184578	0.03727
184579	0.0372776
184580	0.0371488
184581	0.0371778
184582	0.0372388
184583	0.0372536
184584	0.0374191
184585	0.0370804
184586	0.0373061
184587	0.0371903
184588	0.0372285
184589	0.0374333
184590	0.0371855
184591	0.0373501
184592	0.0371829
184593	0.0372605
184594	0.0373078
184595	0.037198
184596	0.0374019
184597	0.037086
184598	0.037254
184599	0.0370671
184600	0.0372483
184601	0.0373688
184602	0.0371111
184603	0.0373112
184604	0.0371004
184605	0.0372927
184606	0.0372662
184607	0.0372211
184608	0.0374302
184609	0.0373334
184610	0.0376482
184611	0.0373998
184612	0.0375598
184613	0.0373835
184614	0.0372389
184615	0.0373103
184616	0.0370174
184617	0.0373168
184618	0.03723
184619	0.0373382
184620	0.0373638
184621	0.037233
184622	0.0373756
184623	0.0370464
184624	0.0372205
184625	0.0371256
184626	0.0372192
184627	0.0372923
184628	0.0370462
184629	0.0371836
184630	0.036864
184631	0.0370656
184632	0.0369654
184633	0.036945
184634	0.0372345
184635	0.0372043
184636	0.0375015
184637	0.0374264
184638	0.0376423
184639	0.0375613
184640	0.0375026
184641	0.0377762
184642	0.0377034
184643	0.0379095
184644	0.0376435
184645	0.0376701
184646	0.0375736
184647	0.0374994
184648	0.0376821
184649	0.0373631
184650	0.0375935
184651	0.03733
184652	0.0374166
184653	0.0373882
184654	0.0370559
184655	0.0371566
184656	0.0368417
184657	0.0370561
184658	0.0368927
184659	0.0369423
184660	0.0371305
184661	0.0368446
184662	0.0370474
184663	0.0367878
184664	0.0370523
184665	0.0369578
184666	0.0368866
184667	0.0371464
184668	0.0369428
184669	0.0371343
184670	0.0368395
184671	0.036871
184672	0.0368083
184673	0.0367801
184674	0.0370951
184675	0.0368419
184676	0.0372378
184677	0.0371314
184678	0.0372908
184679	0.0372059
184680	0.0371124
184681	0.0373977
184682	0.037269
184683	0.0374034
184684	0.0372581
184685	0.0374539
184686	0.0374574
184687	0.0371607
184688	0.0374798
184689	0.037237
184690	0.0374032
184691	0.0372453
184692	0.0373632
184693	0.0372851
184694	0.0371251
184695	0.0375246
184696	0.0372608
184697	0.0374337
184698	0.0374119
184699	0.0374028
184700	0.037343
184701	0.0370996
184702	0.0372388
184703	0.0371838
184704	0.0374151
184705	0.0372514
184706	0.0370904
184707	0.0373198
184708	0.0369809
184709	0.037302
184710	0.0371673
184711	0.0372799
184712	0.0374413
184713	0.0373861
184714	0.03781
184715	0.0374543
184716	0.0374889
184717	0.0373341
184718	0.0372657
184719	0.0375515
184720	0.0374535
184721	0.0375994
184722	0.0372576
184723	0.0374252
184724	0.0375548
184725	0.0372283
184726	0.0375291
184727	0.0376616
184728	0.0377288
184729	0.0377804
184730	0.0375267
184731	0.0377743
184732	0.037501
184733	0.0377695
184734	0.0376611
184735	0.0376164
184736	0.0376545
184737	0.037328
184738	0.037558
184739	0.0372779
184740	0.0373049
184741	0.0374449
184742	0.0374667
184743	0.0376796
184744	0.0373681
184745	0.0375455
184746	0.0372244
184747	0.0374133
184748	0.0374548
184749	0.0372642
184750	0.037406
184751	0.0371538
184752	0.0372117
184753	0.0371328
184754	0.0371243
184755	0.0373692
184756	0.0370717
184757	0.0371954
184758	0.037258
184759	0.0372588
184760	0.0374439
184761	0.0373185
184762	0.0377035
184763	0.0375072
184764	0.0374818
184765	0.0372095
184766	0.037086
184767	0.0373668
184768	0.0371809
184769	0.0375251
184770	0.037277
184771	0.0373602
184772	0.0372714
184773	0.0371774
184774	0.0373074
184775	0.0370389
184776	0.0373227
184777	0.0370303
184778	0.0370768
184779	0.0371768
184780	0.0372018
184781	0.0374892
184782	0.0373182
184783	0.037334
184784	0.0372933
184785	0.0370634
184786	0.0371935
184787	0.0369631
184788	0.0372559
184789	0.0375174
184790	0.0373295
184791	0.0374565
184792	0.0372578
184793	0.0373658
184794	0.0375464
184795	0.0372903
184796	0.0375405
184797	0.0374012
184798	0.0373219
184799	0.0373782
184800	0.0371564
184801	0.0373709
184802	0.037235
184803	0.0371976
184804	0.0372583
184805	0.0370554
184806	0.037246
184807	0.037047
184808	0.0368703
184809	0.0369605
184810	0.0367847
184811	0.0371611
184812	0.0372712
184813	0.0373333
184814	0.0375847
184815	0.0371564
184816	0.0374347
184817	0.037339
184818	0.03727
184819	0.0374851
184820	0.0372345
184821	0.037483
184822	0.0375122
184823	0.0373817
184824	0.0374683
184825	0.037086
184826	0.0371444
184827	0.0372456
184828	0.037038
184829	0.0372975
184830	0.037069
184831	0.0374447
184832	0.0372872
184833	0.0371849
184834	0.0373511
184835	0.0372198
184836	0.0374072
184837	0.0370487
184838	0.0370643
184839	0.0370751
184840	0.0370196
184841	0.0372999
184842	0.037113
184843	0.0371865
184844	0.0368541
184845	0.0368437
184846	0.0370449
184847	0.0367395
184848	0.0370254
184849	0.0369528
184850	0.0369429
184851	0.0371157
184852	0.0368579
184853	0.0370892
184854	0.0369622
184855	0.0370263
184856	0.0371745
184857	0.0371674
184858	0.0373314
184859	0.0370708
184860	0.0370589
184861	0.0370492
184862	0.0369157
184863	0.037123
184864	0.0370484
184865	0.0373436
184866	0.0373835
184867	0.0372946
184868	0.0373604
184869	0.0371365
184870	0.0374911
184871	0.0373903
184872	0.0371898
184873	0.0373974
184874	0.0372002
184875	0.0373752
184876	0.0371599
184877	0.0369494
184878	0.037195
184879	0.0369796
184880	0.0371713
184881	0.0370931
184882	0.037087
184883	0.0374081
184884	0.0372922
184885	0.0374209
184886	0.0373277
184887	0.0372492
184888	0.0375477
184889	0.0373252
184890	0.0373971
184891	0.0371519
184892	0.0374669
184893	0.0375191
184894	0.0374884
184895	0.0376477
184896	0.0372845
184897	0.0374964
184898	0.0375809
184899	0.0373282
184900	0.0374839
184901	0.0371482
184902	0.0373096
184903	0.037225
184904	0.0373272
184905	0.0373856
184906	0.0370904
184907	0.0373508
184908	0.0371441
184909	0.0373479
184910	0.0374694
184911	0.0374857
184912	0.0378114
184913	0.0373739
184914	0.0374852
184915	0.0375619
184916	0.037435
184917	0.0376556
184918	0.0374276
184919	0.0376428
184920	0.0374302
184921	0.0371235
184922	0.0374192
184923	0.0371772
184924	0.0372508
184925	0.0371888
184926	0.0370865
184927	0.0372579
184928	0.0370966
184929	0.0373354
184930	0.0372803
184931	0.0371301
184932	0.0373081
184933	0.0372636
184934	0.0375789
184935	0.0375041
184936	0.037331
184937	0.0374884
184938	0.0371835
184939	0.0371661
184940	0.0371744
184941	0.0370386
184942	0.0374213
184943	0.0371871
184944	0.037373
184945	0.0373954
184946	0.0375333
184947	0.0377994
184948	0.0376352
184949	0.0376928
184950	0.0373376
184951	0.0375443
184952	0.0376303
184953	0.0373786
184954	0.0374569
184955	0.0371242
184956	0.0372427
184957	0.0371703
184958	0.0371317
184959	0.0371495
184960	0.036887
184961	0.0373146
184962	0.0372391
184963	0.0372743
184964	0.0373571
184965	0.0369967
184966	0.0373045
184967	0.0370945
184968	0.0371799
184969	0.0371384
184970	0.0371022
184971	0.0374142
184972	0.0373695
184973	0.0376976
184974	0.0373404
184975	0.0373793
184976	0.0375395
184977	0.0375261
184978	0.037907
184979	0.0375501
184980	0.0376958
184981	0.0375125
184982	0.037319
184983	0.0373843
184984	0.0371493
184985	0.0372217
184986	0.0371924
184987	0.0371089
184988	0.0371277
184989	0.0368308
184990	0.0370405
184991	0.0367007
184992	0.0367699
184993	0.0370702
184994	0.037101
184995	0.0374166
184996	0.0374468
184997	0.0376782
184998	0.0374754
184999	0.0373809
185000	0.0375475
185001	0.0374432
185002	0.0375999
185003	0.0375414
185004	0.0377484
185005	0.0378315
185006	0.0375184
185007	0.037726
185008	0.0375773
185009	0.0377623
185010	0.0376106
185011	0.0373082
185012	0.0374889
185013	0.037262
185014	0.0373991
185015	0.0374834
185016	0.0374252
185017	0.037592
185018	0.037407
185019	0.0375636
185020	0.0374022
185021	0.0375314
185022	0.0377123
185023	0.0373203
185024	0.0374073
185025	0.037124
185026	0.0370657
185027	0.0371604
185028	0.0368853
185029	0.0371023
185030	0.0370674
185031	0.0371585
185032	0.0370953
185033	0.0369471
185034	0.0372526
185035	0.0369984
185036	0.037203
185037	0.037195
185038	0.0371834
185039	0.0373027
185040	0.0371714
185041	0.037277
185042	0.0371161
185043	0.0371935
185044	0.0369988
185045	0.0367931
185046	0.03696
185047	0.0367656
185048	0.0369398
185049	0.0369284
185050	0.0370879
185051	0.0371371
185052	0.0369589
185053	0.0373365
185054	0.0372258
185055	0.0374297
185056	0.0372933
185057	0.0373974
185058	0.0374121
185059	0.0372587
185060	0.0376944
185061	0.0375221
185062	0.0375821
185063	0.0374175
185064	0.0373339
185065	0.0374261
185066	0.0372096
185067	0.037336
185068	0.0369052
185069	0.0370589
185070	0.0370076
185071	0.0370476
185072	0.0371855
185073	0.037039
185074	0.0374352
185075	0.0373473
185076	0.037436
185077	0.0372422
185078	0.0371703
185079	0.0374102
185080	0.0371975
185081	0.0373813
185082	0.0371623
185083	0.0373464
185084	0.0374273
185085	0.037346
185086	0.0373828
185087	0.0370186
185088	0.0372271
185089	0.0371013
185090	0.0372518
185091	0.0375364
185092	0.0373703
185093	0.0376401
185094	0.0372726
185095	0.0373535
185096	0.0372438
185097	0.0373138
185098	0.0374458
185099	0.0373159
185100	0.0377006
185101	0.0375473
185102	0.0377633
185103	0.0374961
185104	0.037541
185105	0.0373763
185106	0.037559
185107	0.0377145
185108	0.0377052
185109	0.0377526
185110	0.0376055
185111	0.038033
185112	0.0378611
185113	0.0380422
185114	0.037856
185115	0.0381885
185116	0.0380827
185117	0.0379938
185118	0.0376175
185119	0.0374547
185120	0.0375627
185121	0.0372277
185122	0.0375121
185123	0.0373256
185124	0.0375235
185125	0.0371987
185126	0.0374302
185127	0.0373095
185128	0.0373458
185129	0.0374456
185130	0.0374187
185131	0.0374149
185132	0.0371991
185133	0.0372967
185134	0.0371959
185135	0.0375952
185136	0.0373509
185137	0.0376145
185138	0.0377164
185139	0.0375843
185140	0.0376211
185141	0.0374516
185142	0.0376012
185143	0.0372075
185144	0.0373649
185145	0.0370322
185146	0.0371964
185147	0.0370314
185148	0.0371726
185149	0.0373968
185150	0.037197
185151	0.0372697
185152	0.0369908
185153	0.0371504
185154	0.0369592
185155	0.0372192
185156	0.0372736
185157	0.0370729
185158	0.0373699
185159	0.0370982
185160	0.0373431
185161	0.0371137
185162	0.0374208
185163	0.0373441
185164	0.0374783
185165	0.0376018
185166	0.037247
185167	0.037445
185168	0.0372411
185169	0.0372743
185170	0.0370719
185171	0.0370975
185172	0.0375037
185173	0.0375056
185174	0.0377491
185175	0.0375888
185176	0.0376089
185177	0.0371877
185178	0.037191
185179	0.0372041
185180	0.0371328
185181	0.0371721
185182	0.0368217
185183	0.0371268
185184	0.0369332
185185	0.0371873
185186	0.0370638
185187	0.0374193
185188	0.037397
185189	0.0374416
185190	0.0375277
185191	0.0371867
185192	0.0373263
185193	0.0371008
185194	0.037261
185195	0.0369395
185196	0.0370254
185197	0.0370521
185198	0.0369177
185199	0.0371567
185200	0.0370043
185201	0.0371073
185202	0.0368244
185203	0.0370636
185204	0.0370071
185205	0.0372236
185206	0.0369692
185207	0.0372131
185208	0.0373977
185209	0.0374083
185210	0.0375969
185211	0.0373587
185212	0.0375258
185213	0.0372029
185214	0.037486
185215	0.0372323
185216	0.037549
185217	0.0373651
185218	0.0372777
185219	0.0373532
185220	0.0371984
185221	0.0375271
185222	0.0373149
185223	0.0375046
185224	0.0372693
185225	0.0374194
185226	0.0370081
185227	0.0371694
185228	0.0369736
185229	0.0370061
185230	0.0369772
185231	0.0368957
185232	0.0369585
185233	0.0367627
185234	0.036956
185235	0.036732
185236	0.037002
185237	0.0368944
185238	0.0372205
185239	0.0370101
185240	0.0371911
185241	0.0371532
185242	0.0371726
185243	0.0373
185244	0.0371031
185245	0.0372698
185246	0.0371779
185247	0.0373797
185248	0.0371274
185249	0.0374213
185250	0.037256
185251	0.0375075
185252	0.0374002
185253	0.0375619
185254	0.037573
185255	0.0375439
185256	0.0377316
185257	0.0375149
185258	0.0377425
185259	0.0374751
185260	0.037644
185261	0.0373971
185262	0.0377366
185263	0.0375324
185264	0.037694
185265	0.0375141
185266	0.0374769
185267	0.037657
185268	0.0375564
185269	0.0377025
185270	0.037379
185271	0.0375763
185272	0.0372357
185273	0.0373883
185274	0.0371024
185275	0.037139
185276	0.0369647
185277	0.0370974
185278	0.0372451
185279	0.0372943
185280	0.0376256
185281	0.0373337
185282	0.0374656
185283	0.0372966
185284	0.0375332
185285	0.0372673
185286	0.0373355
185287	0.0371415
185288	0.0371574
185289	0.0370454
185290	0.0369369
185291	0.0370051
185292	0.0369769
185293	0.0372122
185294	0.0369546
185295	0.0371598
185296	0.0367426
185297	0.0369912
185298	0.0367267
185299	0.0368163
185300	0.036632
185301	0.0367092
185302	0.0368895
185303	0.0368474
185304	0.0372113
185305	0.0370471
185306	0.037262
185307	0.036886
185308	0.0371185
185309	0.0368919
185310	0.0370522
185311	0.0369167
185312	0.0370698
185313	0.0369446
185314	0.0369489
185315	0.0370564
185316	0.0367736
185317	0.0368719
185318	0.0366539
185319	0.036873
185320	0.0364572
185321	0.0366291
185322	0.0365289
185323	0.0366071
185324	0.0364313
185325	0.0364817
185326	0.0364912
185327	0.0363118
185328	0.0366854
185329	0.0367114
185330	0.037088
185331	0.0368371
185332	0.0370717
185333	0.0369492
185334	0.0368965
185335	0.0368577
185336	0.0368783
185337	0.0370121
185338	0.0369533
185339	0.0372499
185340	0.0369204
185341	0.0372025
185342	0.0369052
185343	0.036734
185344	0.0369158
185345	0.0370497
185346	0.0374562
185347	0.0371688
185348	0.0373592
185349	0.0371305
185350	0.0373946
185351	0.0373319
185352	0.0370961
185353	0.0374535
185354	0.0373607
185355	0.0375748
185356	0.0373081
185357	0.0374433
185358	0.037243
185359	0.0372584
185360	0.0372444
185361	0.0369653
185362	0.0370388
185363	0.036972
185364	0.0370823
185365	0.0368665
185366	0.0372355
185367	0.0369477
185368	0.0370676
185369	0.0368995
185370	0.0368491
185371	0.0369493
185372	0.0368247
185373	0.0369651
185374	0.0367065
185375	0.0367055
185376	0.0364434
185377	0.0366264
185378	0.036423
185379	0.0367468
185380	0.036745
185381	0.0369761
185382	0.0371241
185383	0.0369612
185384	0.0371247
185385	0.0369069
185386	0.037089
185387	0.0368138
185388	0.0370079
185389	0.0367073
185390	0.0370264
185391	0.0368547
185392	0.03708
185393	0.0369249
185394	0.0370273
185395	0.0369057
185396	0.0369105
185397	0.0370512
185398	0.0370724
185399	0.0372328
185400	0.0372542
185401	0.0375676
185402	0.0373879
185403	0.0375527
185404	0.0372485
185405	0.0374564
185406	0.0373603
185407	0.0375192
185408	0.0372314
185409	0.0374428
185410	0.0371535
185411	0.0372536
185412	0.0370426
185413	0.0370113
185414	0.0370207
185415	0.0369384
185416	0.037237
185417	0.0372408
185418	0.037312
185419	0.0370471
185420	0.0372527
185421	0.0370336
185422	0.037588
185423	0.0374818
185424	0.0377368
185425	0.0376514
185426	0.0378341
185427	0.0376066
185428	0.0378904
185429	0.0376182
185430	0.0375407
185431	0.0375191
185432	0.0375545
185433	0.037869
185434	0.0377029
185435	0.0377606
185436	0.0375542
185437	0.0377531
185438	0.0373955
185439	0.037748
185440	0.0374547
185441	0.0376904
185442	0.0376602
185443	0.0378514
185444	0.0379096
185445	0.0380982
185446	0.0380705
185447	0.0378647
185448	0.0379699
185449	0.0378131
185450	0.0380108
185451	0.0377969
185452	0.0380229
185453	0.0376223
185454	0.0378555
185455	0.0376722
185456	0.037796
185457	0.0374192
185458	0.0373242
185459	0.0372848
185460	0.0371712
185461	0.0371696
185462	0.0370262
185463	0.03715
185464	0.0371585
185465	0.0374391
185466	0.0371919
185467	0.0373184
185468	0.0369448
185469	0.0372081
185470	0.0370284
185471	0.0371944
185472	0.0372477
185473	0.0374282
185474	0.0374032
185475	0.0373553
185476	0.0376196
185477	0.0372568
185478	0.0375134
185479	0.0374052
185480	0.0375637
185481	0.0372719
185482	0.0374593
185483	0.0373218
185484	0.0373997
185485	0.0374232
185486	0.0373337
185487	0.0372821
185488	0.0372837
185489	0.0374989
185490	0.0370951
185491	0.0372112
185492	0.0368645
185493	0.0372514
185494	0.0371204
185495	0.0373449
185496	0.0370818
185497	0.0370221
185498	0.0371795
185499	0.0370806
185500	0.0370845
185501	0.0368551
185502	0.0372097
185503	0.0370884
185504	0.0373416
185505	0.0371435
185506	0.0373719
185507	0.0371843
185508	0.0370552
185509	0.0370433
185510	0.0370041
185511	0.0371201
185512	0.0370029
185513	0.0373326
185514	0.0371015
185515	0.0374016
185516	0.0372651
185517	0.0376348
185518	0.0374057
185519	0.0375058
185520	0.0374424
185521	0.0373628
185522	0.0373301
185523	0.0372645
185524	0.0375738
185525	0.0376184
185526	0.0377802
185527	0.037389
185528	0.0374503
185529	0.0371477
185530	0.0373903
185531	0.037135
185532	0.0374603
185533	0.037396
185534	0.0374478
185535	0.0374758
185536	0.0374098
185537	0.0375351
185538	0.0375038
185539	0.0376827
185540	0.0373566
185541	0.0377112
185542	0.0375779
185543	0.0378199
185544	0.0377431
185545	0.037612
185546	0.0376921
185547	0.0375744
185548	0.0377594
185549	0.0375248
185550	0.0377934
185551	0.0377813
185552	0.0379655
185553	0.037889
185554	0.0378456
185555	0.0378487
185556	0.0377368
185557	0.0381267
185558	0.0378149
185559	0.0380587
185560	0.0379524
185561	0.0380663
185562	0.0379685
185563	0.0378946
185564	0.0381524
185565	0.0380648
185566	0.038345
185567	0.0381247
185568	0.038457
185569	0.0384817
185570	0.0385525
185571	0.0383376
185572	0.0383872
185573	0.0384859
185574	0.0382128
185575	0.0383609
185576	0.038122
185577	0.0383297
185578	0.0380337
185579	0.038177
185580	0.0381559
185581	0.0380805
185582	0.0380026
185583	0.0379065
185584	0.0381896
185585	0.0379322
185586	0.0382035
185587	0.0380931
185588	0.0381694
185589	0.0382204
185590	0.0380421
185591	0.0380354
185592	0.0378048
185593	0.0380418
185594	0.0378569
185595	0.0379746
185596	0.037956
185597	0.0377112
185598	0.0378933
185599	0.03788
185600	0.0380808
185601	0.0378379
185602	0.0378072
185603	0.0378629
185604	0.037843
185605	0.0379348
185606	0.037541
185607	0.0376
185608	0.0373397
185609	0.0373408
185610	0.0374592
185611	0.037174
185612	0.037433
185613	0.0371088
185614	0.037049
185615	0.0370211
185616	0.0370053
185617	0.0371458
185618	0.036991
185619	0.037198
185620	0.0370126
185621	0.0373049
185622	0.0371277
185623	0.037041
185624	0.0372896
185625	0.0371129
185626	0.0373246
185627	0.0371032
185628	0.0371929
185629	0.0371774
185630	0.0370518
185631	0.0373517
185632	0.0372653
185633	0.0375131
185634	0.0374909
185635	0.0375671
185636	0.0376
185637	0.0377597
185638	0.0380331
185639	0.0377456
185640	0.0379718
185641	0.0378354
185642	0.0379597
185643	0.0379619
185644	0.0378328
185645	0.0379433
185646	0.0376686
185647	0.037698
185648	0.0373834
185649	0.0372137
185650	0.0373107
185651	0.0372337
185652	0.037415
185653	0.0371137
185654	0.0372064
185655	0.0370805
185656	0.0370937
185657	0.0370559
185658	0.0368293
185659	0.0372984
185660	0.037086
185661	0.0371336
185662	0.0370064
185663	0.0373354
185664	0.0374137
185665	0.0371802
185666	0.0373483
185667	0.037145
185668	0.0374192
185669	0.0372803
185670	0.0372832
185671	0.0373585
185672	0.037094
185673	0.0373448
185674	0.0370675
185675	0.037168
185676	0.0371652
185677	0.0371918
185678	0.0375181
185679	0.0374764
185680	0.0377345
185681	0.0373777
185682	0.0374916
185683	0.0375129
185684	0.0376124
185685	0.0376633
185686	0.0374611
185687	0.03784
185688	0.037678
185689	0.0379222
185690	0.03779
185691	0.037725
185692	0.0376263
185693	0.0375788
185694	0.0376627
185695	0.0375369
185696	0.0378735
185697	0.0374603
185698	0.0374344
185699	0.0372335
185700	0.0374895
185701	0.0371354
185702	0.0373052
185703	0.0371561
185704	0.0372178
185705	0.0373986
185706	0.0373977
185707	0.0375625
185708	0.0375076
185709	0.0377397
185710	0.0377359
185711	0.0381005
185712	0.037947
185713	0.0382401
185714	0.0379217
185715	0.0380058
185716	0.0377811
185717	0.0379425
185718	0.0378691
185719	0.0377233
185720	0.0378401
185721	0.0377203
185722	0.0376978
185723	0.0375714
185724	0.0379767
185725	0.0376933
185726	0.0379883
185727	0.0376998
185728	0.0379504
185729	0.0378688
185730	0.0379743
185731	0.0377582
185732	0.0376448
185733	0.0376645
185734	0.0375592
185735	0.0376472
185736	0.0373561
185737	0.0375507
185738	0.0372682
185739	0.0374965
185740	0.0372866
185741	0.0374921
185742	0.0373654
185743	0.0374203
185744	0.0372308
185745	0.0373246
185746	0.0374411
185747	0.0374149
185748	0.0377048
185749	0.0376849
185750	0.0378635
185751	0.0376484
185752	0.0378142
185753	0.0373743
185754	0.0376748
185755	0.0374806
185756	0.0377487
185757	0.0375623
185758	0.0376477
185759	0.0374773
185760	0.0373827
185761	0.0374676
185762	0.0373222
185763	0.0374385
185764	0.0371487
185765	0.0371891
185766	0.0369433
185767	0.0371495
185768	0.0368781
185769	0.0369922
185770	0.0369545
185771	0.0372468
185772	0.0372939
185773	0.0370745
185774	0.0372214
185775	0.036979
185776	0.0372134
185777	0.0369445
185778	0.0371262
185779	0.0369061
185780	0.0370847
185781	0.0369497
185782	0.0372148
185783	0.0370878
185784	0.0372588
185785	0.0373071
185786	0.0372041
185787	0.0373046
185788	0.0369975
185789	0.0372571
185790	0.0370866
185791	0.0373389
185792	0.0372234
185793	0.0377195
185794	0.0375777
185795	0.0376843
185796	0.0376997
185797	0.0374784
185798	0.0374811
185799	0.0375024
185800	0.0378516
185801	0.0375862
185802	0.0378125
185803	0.0377737
185804	0.0378901
185805	0.0375117
185806	0.0375419
185807	0.0374794
185808	0.0375103
185809	0.0376483
185810	0.0374452
185811	0.0378588
185812	0.037818
185813	0.0379248
185814	0.0376051
185815	0.0378128
185816	0.0375236
185817	0.0375477
185818	0.0377036
185819	0.0376666
185820	0.0378966
185821	0.0377048
185822	0.0378035
185823	0.0376018
185824	0.0377363
185825	0.0376639
185826	0.0376707
185827	0.0377331
185828	0.0373983
185829	0.0375783
185830	0.0373556
185831	0.0375482
185832	0.0374024
185833	0.0373745
185834	0.0375415
185835	0.0373715
185836	0.0375397
185837	0.0374205
185838	0.0376654
185839	0.037679
185840	0.0376074
185841	0.03774
185842	0.0375214
185843	0.0378935
185844	0.0376243
185845	0.0376168
185846	0.0373112
185847	0.0373715
185848	0.0374459
185849	0.0371516
185850	0.0373396
185851	0.0371693
185852	0.0375698
185853	0.0374059
185854	0.0375984
185855	0.0376286
185856	0.0375375
185857	0.0376065
185858	0.03743
185859	0.0378946
185860	0.0377068
185861	0.0380222
185862	0.0377366
185863	0.0377344
185864	0.0375266
185865	0.0374219
185866	0.037603
185867	0.0374921
185868	0.0376803
185869	0.0374243
185870	0.0376977
185871	0.0375156
185872	0.0374647
185873	0.0376046
185874	0.0374115
185875	0.037459
185876	0.0370762
185877	0.0372786
185878	0.0374791
185879	0.0376094
185880	0.0377222
185881	0.0373608
185882	0.0377359
185883	0.0378603
185884	0.0381481
185885	0.0381554
185886	0.0381339
185887	0.0381878
185888	0.0381945
185889	0.0386428
185890	0.0384241
185891	0.0384827
185892	0.0382543
185893	0.0383
185894	0.0382466
185895	0.0379475
185896	0.0383021
185897	0.0380905
185898	0.0380951
185899	0.0378473
185900	0.0378377
185901	0.0378531
185902	0.0378196
185903	0.0382074
185904	0.0379088
185905	0.0379814
185906	0.0378122
185907	0.0378703
185908	0.0379193
185909	0.0379052
185910	0.0379788
185911	0.0377453
185912	0.0378272
185913	0.0374127
185914	0.0375621
185915	0.037522
185916	0.0376679
185917	0.0375555
185918	0.0377317
185919	0.038119
185920	0.0379505
185921	0.0380427
185922	0.0377845
185923	0.0382222
185924	0.0380064
185925	0.0381802
185926	0.0382107
185927	0.0379715
185928	0.0383601
185929	0.0381955
185930	0.0384966
185931	0.0382041
185932	0.0383714
185933	0.0381836
185934	0.0381169
185935	0.0380313
185936	0.0380791
185937	0.0382857
185938	0.0380112
185939	0.0380869
185940	0.0379029
185941	0.0383102
185942	0.0380664
185943	0.0379812
185944	0.0378258
185945	0.03776
185946	0.0381232
185947	0.0380322
185948	0.0381465
185949	0.0378023
185950	0.0378836
185951	0.0377463
185952	0.0378022
185953	0.0378348
185954	0.0377883
185955	0.0379805
185956	0.0378167
185957	0.0381079
185958	0.0379917
185959	0.0381169
185960	0.0379722
185961	0.0381369
185962	0.0381638
185963	0.0379651
185964	0.0381708
185965	0.0380418
185966	0.0382702
185967	0.038122
185968	0.0383088
185969	0.0384325
185970	0.0384005
185971	0.0385374
185972	0.0381877
185973	0.0385471
185974	0.0383059
185975	0.038285
185976	0.0380876
185977	0.0380496
185978	0.0379559
185979	0.0375755
185980	0.0377669
185981	0.0374473
185982	0.037662
185983	0.0374271
185984	0.0376233
185985	0.0376945
185986	0.037502
185987	0.037635
185988	0.0375669
185989	0.0379953
185990	0.0378749
185991	0.0380676
185992	0.0378292
185993	0.0377282
185994	0.0374987
185995	0.0373691
185996	0.0374747
185997	0.0371786
185998	0.0373708
185999	0.037459
186000	0.0376743
186001	0.0377858
186002	0.0378185
186003	0.0378892
186004	0.0375969
186005	0.0377983
186006	0.0375893
186007	0.0378603
186008	0.0378781
186009	0.0379824
186010	0.038172
186011	0.0379833
186012	0.0382787
186013	0.0378715
186014	0.0380128
186015	0.0378226
186016	0.03776
186017	0.0378919
186018	0.0376411
186019	0.0376915
186020	0.0374977
186021	0.0377435
186022	0.0372944
186023	0.0373496
186024	0.0371843
186025	0.0371297
186026	0.0372419
186027	0.0370708
186028	0.0371937
186029	0.0371591
186030	0.037531
186031	0.0372836
186032	0.0374521
186033	0.0374574
186034	0.0376086
186035	0.0375382
186036	0.0373224
186037	0.0374913
186038	0.0373566
186039	0.0378817
186040	0.0376953
186041	0.0378796
186042	0.0375977
186043	0.0377635
186044	0.0377998
186045	0.0378867
186046	0.0379139
186047	0.0376859
186048	0.037854
186049	0.0377049
186050	0.0382629
186051	0.0380711
186052	0.0379303
186053	0.0379279
186054	0.0377044
186055	0.0378902
186056	0.0377053
186057	0.0378123
186058	0.0375961
186059	0.0377538
186060	0.0374789
186061	0.037573
186062	0.0376064
186063	0.0374632
186064	0.0377547
186065	0.0376683
186066	0.0379384
186067	0.0377739
186068	0.0380929
186069	0.0378052
186070	0.0378683
186071	0.0377855
186072	0.0376081
186073	0.0378081
186074	0.0376531
186075	0.0378136
186076	0.0375246
186077	0.0376425
186078	0.0376545
186079	0.0373247
186080	0.0375733
186081	0.0374648
186082	0.0375664
186083	0.0375834
186084	0.0377485
186085	0.0379221
186086	0.0378391
186087	0.0380537
186088	0.0378346
186089	0.0381098
186090	0.0381749
186091	0.0381185
186092	0.0381888
186093	0.0380685
186094	0.0385268
186095	0.0384178
186096	0.0384633
186097	0.0382011
186098	0.0381356
186099	0.038339
186100	0.0383155
186101	0.0386621
186102	0.0381872
186103	0.0381615
186104	0.0380138
186105	0.0381307
186106	0.038321
186107	0.0378621
186108	0.0379557
186109	0.0377297
186110	0.037786
186111	0.0375953
186112	0.0375199
186113	0.0377183
186114	0.0374363
186115	0.037593
186116	0.0373571
186117	0.0374057
186118	0.0374501
186119	0.0372843
186120	0.0373642
186121	0.037182
186122	0.0377143
186123	0.0374822
186124	0.0376444
186125	0.0374586
186126	0.0374726
186127	0.037525
186128	0.0375333
186129	0.0375734
186130	0.0373646
186131	0.0376167
186132	0.0373747
186133	0.0376797
186134	0.0375819
186135	0.0375706
186136	0.0376094
186137	0.0375846
186138	0.0379052
186139	0.0379266
186140	0.0382447
186141	0.0381132
186142	0.0380666
186143	0.0379001
186144	0.0376922
186145	0.0378757
186146	0.0375469
186147	0.0377916
186148	0.0376808
186149	0.0379039
186150	0.0377378
186151	0.0375725
186152	0.037604
186153	0.0375681
186154	0.0379305
186155	0.0376704
186156	0.0379063
186157	0.037773
186158	0.0379374
186159	0.0380411
186160	0.0379454
186161	0.0380862
186162	0.0379121
186163	0.0380821
186164	0.0377269
186165	0.0377501
186166	0.0378293
186167	0.0376896
186168	0.0377174
186169	0.0373592
186170	0.0376346
186171	0.0373272
186172	0.0374504
186173	0.0375161
186174	0.037394
186175	0.0376473
186176	0.0374384
186177	0.0375234
186178	0.0372848
186179	0.0373276
186180	0.0373311
186181	0.0373528
186182	0.0375344
186183	0.0374029
186184	0.037521
186185	0.0372991
186186	0.03737
186187	0.0374252
186188	0.0374
186189	0.0378126
186190	0.0375094
186191	0.0377696
186192	0.0375942
186193	0.0377286
186194	0.0377978
186195	0.0377195
186196	0.0378401
186197	0.0376727
186198	0.038103
186199	0.0377773
186200	0.037822
186201	0.0374858
186202	0.0375118
186203	0.037657
186204	0.0374778
186205	0.037727
186206	0.0375405
186207	0.0377559
186208	0.0375752
186209	0.037789
186210	0.0375628
186211	0.0375527
186212	0.0375748
186213	0.0374314
186214	0.0375162
186215	0.037196
186216	0.0375013
186217	0.0373592
186218	0.0376349
186219	0.0374674
186220	0.0374405
186221	0.0374154
186222	0.0373187
186223	0.0375245
186224	0.0371964
186225	0.0375331
186226	0.0373296
186227	0.0374872
186228	0.0373613
186229	0.0376856
186230	0.03748
186231	0.037593
186232	0.0376927
186233	0.0376054
186234	0.0378953
186235	0.0376477
186236	0.0378471
186237	0.0377134
186238	0.038068
186239	0.0379929
186240	0.0381388
186241	0.0381044
186242	0.0380155
186243	0.0381386
186244	0.037941
186245	0.0381553
186246	0.0378747
186247	0.0380516
186248	0.0377341
186249	0.0378029
186250	0.0375421
186251	0.0375053
186252	0.0375141
186253	0.0374478
186254	0.0375851
186255	0.0372185
186256	0.0375121
186257	0.0373489
186258	0.0375469
186259	0.0373078
186260	0.0373268
186261	0.0373743
186262	0.0371959
186263	0.0375848
186264	0.037421
186265	0.0376797
186266	0.037544
186267	0.0376273
186268	0.0373919
186269	0.037608
186270	0.0377332
186271	0.037705
186272	0.0379193
186273	0.0376827
186274	0.0378993
186275	0.0376658
186276	0.0380946
186277	0.0379378
186278	0.0380449
186279	0.0380107
186280	0.0379352
186281	0.0382091
186282	0.0381219
186283	0.0383151
186284	0.0379472
186285	0.038001
186286	0.0377154
186287	0.0379169
186288	0.0379547
186289	0.0378936
186290	0.0380103
186291	0.0377695
186292	0.0380159
186293	0.0377916
186294	0.0379504
186295	0.037701
186296	0.037965
186297	0.0378656
186298	0.0377378
186299	0.0376335
186300	0.0374335
186301	0.0375761
186302	0.0374023
186303	0.0377029
186304	0.0374285
186305	0.0377752
186306	0.0375798
186307	0.0378403
186308	0.0379229
186309	0.0380764
186310	0.0380906
186311	0.037998
186312	0.0383179
186313	0.0382188
186314	0.0382843
186315	0.0378684
186316	0.0380494
186317	0.0377771
186318	0.0378993
186319	0.0378394
186320	0.0381406
186321	0.0380022
186322	0.0380293
186323	0.0380692
186324	0.037893
186325	0.0380208
186326	0.0377893
186327	0.0379599
186328	0.0377324
186329	0.0380878
186330	0.0378822
186331	0.0379643
186332	0.0378195
186333	0.0379485
186334	0.0378473
186335	0.0379255
186336	0.0380848
186337	0.0380023
186338	0.0380852
186339	0.0378807
186340	0.0381203
186341	0.0377944
186342	0.0378946
186343	0.0377372
186344	0.0378766
186345	0.0377946
186346	0.0378007
186347	0.037798
186348	0.0377127
186349	0.0378521
186350	0.0379499
186351	0.0383197
186352	0.0381321
186353	0.0384878
186354	0.038248
186355	0.0383911
186356	0.0381218
186357	0.0383514
186358	0.0380953
186359	0.0385594
186360	0.0385866
186361	0.038728
186362	0.0384424
186363	0.038603
186364	0.0384912
186365	0.0387232
186366	0.038834
186367	0.0388265
186368	0.0386734
186369	0.0387392
186370	0.0386383
186371	0.0387562
186372	0.0388354
186373	0.038652
186374	0.0386058
186375	0.0385692
186376	0.0387724
186377	0.0386297
186378	0.0386845
186379	0.0384214
186380	0.0386183
186381	0.0384872
186382	0.0387
186383	0.0384372
186384	0.038769
186385	0.0385607
186386	0.0385925
186387	0.0382094
186388	0.0383064
186389	0.0378996
186390	0.0381143
186391	0.0377551
186392	0.0380304
186393	0.0378782
186394	0.0378843
186395	0.0377092
186396	0.0378408
186397	0.0378415
186398	0.0380258
186399	0.037921
186400	0.0379219
186401	0.0378014
186402	0.0377376
186403	0.0377
186404	0.0375328
186405	0.037648
186406	0.0376176
186407	0.0376242
186408	0.0374678
186409	0.0375796
186410	0.0374573
186411	0.0375099
186412	0.037573
186413	0.0379306
186414	0.0378305
186415	0.0379386
186416	0.0375945
186417	0.0376755
186418	0.03748
186419	0.0377443
186420	0.0375301
186421	0.0377327
186422	0.0374256
186423	0.0377283
186424	0.0374385
186425	0.0376702
186426	0.0374116
186427	0.0376714
186428	0.0374843
186429	0.0376279
186430	0.0373232
186431	0.0375118
186432	0.0372502
186433	0.0374651
186434	0.0372034
186435	0.037391
186436	0.0372229
186437	0.03746
186438	0.037272
186439	0.0375572
186440	0.0375076
186441	0.0375287
186442	0.0373969
186443	0.0374057
186444	0.0373076
186445	0.0373601
186446	0.037267
186447	0.0373052
186448	0.0374672
186449	0.0373176
186450	0.0373071
186451	0.0373027
186452	0.0375721
186453	0.0375058
186454	0.0376585
186455	0.0374499
186456	0.0376748
186457	0.0378286
186458	0.0382767
186459	0.038071
186460	0.0383177
186461	0.0380907
186462	0.0384713
186463	0.0383306
186464	0.0384768
186465	0.0384416
186466	0.0382336
186467	0.0383165
186468	0.0381867
186469	0.0382638
186470	0.0379002
186471	0.0381399
186472	0.0378797
186473	0.0381118
186474	0.0379142
186475	0.0383532
186476	0.0382178
186477	0.0382324
186478	0.0381903
186479	0.0380479
186480	0.0383337
186481	0.0382193
186482	0.0382815
186483	0.0380746
186484	0.0384797
186485	0.0382797
186486	0.0382672
186487	0.0378166
186488	0.0383219
186489	0.038181
186490	0.0383111
186491	0.038084
186492	0.0380342
186493	0.0380207
186494	0.0378261
186495	0.0380163
186496	0.037841
186497	0.0381279
186498	0.0379717
186499	0.0381413
186500	0.0380177
186501	0.0381843
186502	0.037779
186503	0.0378674
186504	0.0377087
186505	0.0376806
186506	0.0377302
186507	0.0377791
186508	0.0377993
186509	0.0376471
186510	0.037771
186511	0.0377291
186512	0.0378905
186513	0.0378122
186514	0.0380968
186515	0.0377664
186516	0.0380397
186517	0.037904
186518	0.0381606
186519	0.037972
186520	0.0380904
186521	0.0377527
186522	0.0377068
186523	0.0376946
186524	0.0379401
186525	0.0379538
186526	0.0377479
186527	0.0379784
186528	0.0378232
186529	0.0379798
186530	0.0378488
186531	0.0380719
186532	0.0378218
186533	0.0380808
186534	0.037815
186535	0.0379812
186536	0.037682
186537	0.0379222
186538	0.0377015
186539	0.0379233
186540	0.0375401
186541	0.0376283
186542	0.0374621
186543	0.0375943
186544	0.0374647
186545	0.0375116
186546	0.0374437
186547	0.0374357
186548	0.0374882
186549	0.0374305
186550	0.0376639
186551	0.0374102
186552	0.0376744
186553	0.0375371
186554	0.037801
186555	0.0374651
186556	0.0376542
186557	0.0373803
186558	0.0376061
186559	0.0374696
186560	0.0377
186561	0.0377921
186562	0.0375877
186563	0.0375213
186564	0.0373785
186565	0.037693
186566	0.0376081
186567	0.0378692
186568	0.0376213
186569	0.0377633
186570	0.0375896
186571	0.0380019
186572	0.0378188
186573	0.0378868
186574	0.0376424
186575	0.0377802
186576	0.0376268
186577	0.0376377
186578	0.0377082
186579	0.0376263
186580	0.037951
186581	0.0378198
186582	0.0380602
186583	0.0379303
186584	0.0381975
186585	0.0378797
186586	0.0381101
186587	0.0377549
186588	0.0380005
186589	0.0377672
186590	0.0380621
186591	0.037888
186592	0.0380504
186593	0.0379363
186594	0.0381079
186595	0.0380554
186596	0.0379655
186597	0.037867
186598	0.037799
186599	0.0380438
186600	0.0381102
186601	0.038395
186602	0.0379713
186603	0.0379859
186604	0.0375947
186605	0.0379021
186606	0.0377211
186607	0.0379153
186608	0.0376122
186609	0.0377655
186610	0.0373433
186611	0.0374974
186612	0.0373817
186613	0.0376657
186614	0.037435
186615	0.0375816
186616	0.0374017
186617	0.0374657
186618	0.0372607
186619	0.0372811
186620	0.0370357
186621	0.0372066
186622	0.0371458
186623	0.0372007
186624	0.037181
186625	0.0371708
186626	0.0374089
186627	0.0375109
186628	0.0376589
186629	0.0376774
186630	0.0378792
186631	0.0377609
186632	0.0380599
186633	0.0379562
186634	0.0382272
186635	0.0378665
186636	0.0380527
186637	0.0376997
186638	0.0378481
186639	0.0377795
186640	0.0380529
186641	0.0377067
186642	0.0378799
186643	0.0376212
186644	0.0379405
186645	0.037688
186646	0.03806
186647	0.0379375
186648	0.0381066
186649	0.0380385
186650	0.0381862
186651	0.0382595
186652	0.0382138
186653	0.0382765
186654	0.0380664
186655	0.038015
186656	0.0378494
186657	0.0382488
186658	0.0380667
186659	0.0382499
186660	0.0379747
186661	0.0381209
186662	0.0377963
186663	0.037951
186664	0.0376308
186665	0.0378037
186666	0.0376791
186667	0.0376712
186668	0.0376144
186669	0.0375417
186670	0.0376161
186671	0.0373257
186672	0.0376
186673	0.0374927
186674	0.0377851
186675	0.0376625
186676	0.0377994
186677	0.0379376
186678	0.0378715
186679	0.0380802
186680	0.0378625
186681	0.0381114
186682	0.0379622
186683	0.0381071
186684	0.0380284
186685	0.0379817
186686	0.0380839
186687	0.0380115
186688	0.0379698
186689	0.0377764
186690	0.0379811
186691	0.0375225
186692	0.0378293
186693	0.037767
186694	0.0378629
186695	0.0377665
186696	0.0377775
186697	0.0379408
186698	0.0379795
186699	0.0383526
186700	0.0380549
186701	0.0381879
186702	0.0379419
186703	0.0382476
186704	0.0382914
186705	0.0382791
186706	0.0380957
186707	0.0380387
186708	0.038174
186709	0.0380178
186710	0.0383522
186711	0.0382503
186712	0.0385178
186713	0.0383013
186714	0.0383616
186715	0.037991
186716	0.0379736
186717	0.0378844
186718	0.0380176
186719	0.0380751
186720	0.0379762
186721	0.0380572
186722	0.0380746
186723	0.0382207
186724	0.038247
186725	0.0384564
186726	0.0381132
186727	0.0385101
186728	0.0382304
186729	0.0385548
186730	0.0381135
186731	0.0382929
186732	0.0381738
186733	0.0383042
186734	0.0380855
186735	0.0381111
186736	0.0381353
186737	0.038072
186738	0.0381345
186739	0.0381978
186740	0.0383495
186741	0.0381209
186742	0.0382638
186743	0.03805
186744	0.038197
186745	0.038063
186746	0.0383187
186747	0.0380263
186748	0.0382178
186749	0.0378083
186750	0.0378839
186751	0.0377472
186752	0.0379515
186753	0.0377951
186754	0.0381041
186755	0.0381153
186756	0.0380967
186757	0.0380371
186758	0.037836
186759	0.0379014
186760	0.0376939
186761	0.0378477
186762	0.0375189
186763	0.0377293
186764	0.0374202
186765	0.0376519
186766	0.0375206
186767	0.0376713
186768	0.0373777
186769	0.0373927
186770	0.0376563
186771	0.0375835
186772	0.0376405
186773	0.0373657
186774	0.03749
186775	0.0372322
186776	0.0377054
186777	0.037608
186778	0.0376166
186779	0.0374311
186780	0.03718
186781	0.0375547
186782	0.0374757
186783	0.0379257
186784	0.0377236
186785	0.0379418
186786	0.0377831
186787	0.0378038
186788	0.0380785
186789	0.0379969
186790	0.0382686
186791	0.0382018
186792	0.0385804
186793	0.0382675
186794	0.0383796
186795	0.0383213
186796	0.0382859
186797	0.0384948
186798	0.0383996
186799	0.0385509
186800	0.038309
186801	0.0383915
186802	0.0381713
186803	0.0385067
186804	0.0384935
186805	0.0385435
186806	0.0384865
186807	0.0384048
186808	0.0386395
186809	0.0387148
186810	0.0388541
186811	0.0384275
186812	0.0385127
186813	0.0382445
186814	0.0383731
186815	0.0385951
186816	0.0385281
186817	0.0385614
186818	0.038422
186819	0.0384875
186820	0.0381731
186821	0.0385637
186822	0.038304
186823	0.0384076
186824	0.0379701
186825	0.0381199
186826	0.0377833
186827	0.0378393
186828	0.037714
186829	0.037756
186830	0.037766
186831	0.0377691
186832	0.0378233
186833	0.0376064
186834	0.0379353
186835	0.0377198
186836	0.0379643
186837	0.0378169
186838	0.0381867
186839	0.0379912
186840	0.0381016
186841	0.0377812
186842	0.0379113
186843	0.0378312
186844	0.0379756
186845	0.0378875
186846	0.0378275
186847	0.0377499
186848	0.0375491
186849	0.0375465
186850	0.03739
186851	0.0378351
186852	0.0376346
186853	0.0379084
186854	0.0376734
186855	0.037848
186856	0.0375258
186857	0.037746
186858	0.0376556
186859	0.0379481
186860	0.0377267
186861	0.0376904
186862	0.0375544
186863	0.0375487
186864	0.0375759
186865	0.0376925
186866	0.0378481
186867	0.0377134
186868	0.0378239
186869	0.0378183
186870	0.0380634
186871	0.0377357
186872	0.0379349
186873	0.0376549
186874	0.0379615
186875	0.0378539
186876	0.0379861
186877	0.037776
186878	0.0377664
186879	0.0380507
186880	0.0380365
186881	0.0382323
186882	0.0380579
186883	0.0382586
186884	0.0380794
186885	0.0383132
186886	0.0381007
186887	0.0381235
186888	0.0377999
186889	0.0378609
186890	0.0378768
186891	0.0379031
186892	0.0380035
186893	0.0379552
186894	0.0380969
186895	0.0380132
186896	0.0382378
186897	0.0382038
186898	0.0384379
186899	0.0383188
186900	0.0385863
186901	0.0382382
186902	0.0383817
186903	0.0381852
186904	0.0384966
186905	0.0381057
186906	0.0382268
186907	0.0381128
186908	0.0384243
186909	0.0381563
186910	0.0383447
186911	0.0382248
186912	0.0384831
186913	0.0382864
186914	0.0383621
186915	0.0382721
186916	0.0382228
186917	0.0379932
186918	0.0381699
186919	0.0383197
186920	0.0381064
186921	0.0380054
186922	0.037827
186923	0.0378908
186924	0.0377688
186925	0.0379556
186926	0.0376399
186927	0.0377184
186928	0.0375696
186929	0.0379745
186930	0.0376573
186931	0.0377209
186932	0.0374296
186933	0.0375459
186934	0.0372457
186935	0.0376164
186936	0.0376306
186937	0.0377836
186938	0.0375551
186939	0.0374999
186940	0.0377596
186941	0.0377698
186942	0.0375707
186943	0.0374404
186944	0.0376082
186945	0.037359
186946	0.0376288
186947	0.0374241
186948	0.0377865
186949	0.0376865
186950	0.0379703
186951	0.0378607
186952	0.0380676
186953	0.0379519
186954	0.0380929
186955	0.0381899
186956	0.0380833
186957	0.0383156
186958	0.0380175
186959	0.038199
186960	0.0379436
186961	0.0379338
186962	0.0377031
186963	0.0379356
186964	0.0377889
186965	0.0378283
186966	0.0379079
186967	0.0377272
186968	0.0379911
186969	0.0378623
186970	0.0381539
186971	0.0377966
186972	0.0378442
186973	0.0375524
186974	0.0377068
186975	0.0378095
186976	0.0377128
186977	0.0377566
186978	0.0375537
186979	0.0378033
186980	0.0375831
186981	0.0378567
186982	0.0375758
186983	0.037802
186984	0.0378054
186985	0.0379821
186986	0.0378675
186987	0.0379717
186988	0.0379324
186989	0.0376374
186990	0.0378377
186991	0.0375835
186992	0.038039
186993	0.0378639
186994	0.0382112
186995	0.0382889
186996	0.0382036
186997	0.0382278
186998	0.038103
186999	0.0383455
187000	0.037939
187001	0.0381517
187002	0.0378681
187003	0.0379413
187004	0.0377288
187005	0.0379596
187006	0.038009
187007	0.0378034
187008	0.03789
187009	0.0375447
187010	0.0375959
187011	0.0372206
187012	0.0375331
187013	0.0374738
187014	0.0376489
187015	0.0376295
187016	0.0376023
187017	0.0377946
187018	0.0379906
187019	0.0382215
187020	0.0380073
187021	0.0381134
187022	0.0378227
187023	0.0381086
187024	0.0379334
187025	0.0381446
187026	0.0379455
187027	0.0379549
187028	0.0378586
187029	0.0377992
187030	0.0380616
187031	0.0377423
187032	0.037931
187033	0.0378464
187034	0.0380621
187035	0.0378762
187036	0.0379964
187037	0.0379832
187038	0.037711
187039	0.0378145
187040	0.037835
187041	0.03798
187042	0.0379914
187043	0.0383643
187044	0.0380927
187045	0.0383317
187046	0.038038
187047	0.0381085
187048	0.0378083
187049	0.0379639
187050	0.0376325
187051	0.0378114
187052	0.037773
187053	0.0379915
187054	0.0376669
187055	0.0378466
187056	0.0377888
187057	0.0378423
187058	0.0379569
187059	0.0379892
187060	0.0383016
187061	0.0382495
187062	0.0386529
187063	0.0383371
187064	0.0384279
187065	0.0382309
187066	0.038321
187067	0.0379479
187068	0.0379968
187069	0.0380784
187070	0.0379199
187071	0.0380702
187072	0.037908
187073	0.0379461
187074	0.0376089
187075	0.0378083
187076	0.0375586
187077	0.0377172
187078	0.0378486
187079	0.0380336
187080	0.037882
187081	0.0377122
187082	0.0379108
187083	0.0378306
187084	0.0380249
187085	0.0378009
187086	0.0382111
187087	0.037847
187088	0.038032
187089	0.0379262
187090	0.0378841
187091	0.0380172
187092	0.0380763
187093	0.0383991
187094	0.0381113
187095	0.0383583
187096	0.0382323
187097	0.0383414
187098	0.0379332
187099	0.0380425
187100	0.0379574
187101	0.0380368
187102	0.0379052
187103	0.0379563
187104	0.0381103
187105	0.0378346
187106	0.0381102
187107	0.0378549
187108	0.0380126
187109	0.0377354
187110	0.0378594
187111	0.0377737
187112	0.0381332
187113	0.0382578
187114	0.0382991
187115	0.0382784
187116	0.0382722
187117	0.0385046
187118	0.0384514
187119	0.0386653
187120	0.0382649
187121	0.0385245
187122	0.0383015
187123	0.0385652
187124	0.0384037
187125	0.0385142
187126	0.0382231
187127	0.0381203
187128	0.038331
187129	0.0383319
187130	0.0385249
187131	0.0383048
187132	0.0384621
187133	0.0381426
187134	0.0384237
187135	0.0381864
187136	0.0384333
187137	0.0382749
187138	0.0385182
187139	0.0383462
187140	0.0383454
187141	0.0382187
187142	0.0379978
187143	0.038106
187144	0.03787
187145	0.0379532
187146	0.0374719
187147	0.037578
187148	0.037401
187149	0.0377428
187150	0.037689
187151	0.0376551
187152	0.0374724
187153	0.0374028
187154	0.037561
187155	0.0373517
187156	0.0375443
187157	0.0373483
187158	0.0376192
187159	0.0373516
187160	0.0377447
187161	0.0378622
187162	0.0380495
187163	0.0379128
187164	0.0377454
187165	0.0377504
187166	0.0377041
187167	0.0380424
187168	0.0377444
187169	0.0379521
187170	0.0377597
187171	0.0380028
187172	0.0377427
187173	0.0377887
187174	0.0378598
187175	0.0379216
187176	0.0379491
187177	0.0378787
187178	0.0380391
187179	0.0377548
187180	0.0379158
187181	0.0376317
187182	0.0378343
187183	0.0378045
187184	0.0381191
187185	0.0381412
187186	0.0380932
187187	0.0381622
187188	0.0379328
187189	0.0380914
187190	0.0378214
187191	0.0379728
187192	0.037771
187193	0.0380015
187194	0.0380327
187195	0.0379753
187196	0.0382268
187197	0.0382073
187198	0.038791
187199	0.0390258
187200	0.0393889
187201	0.0389748
187202	0.0389379
187203	0.038735
187204	0.0386742
187205	0.0386562
187206	0.0384919
187207	0.038889
187208	0.0385534
187209	0.0388215
187210	0.0386654
187211	0.0387315
187212	0.0386959
187213	0.0388253
187214	0.0389984
187215	0.0387214
187216	0.0386149
187217	0.0382937
187218	0.0384232
187219	0.0380107
187220	0.0383847
187221	0.0383241
187222	0.0384
187223	0.0382672
187224	0.0384891
187225	0.0384624
187226	0.0382775
187227	0.0383529
187228	0.038218
187229	0.0384531
187230	0.0381186
187231	0.0382868
187232	0.0379278
187233	0.0379577
187234	0.0379259
187235	0.0382832
187236	0.0381548
187237	0.0382522
187238	0.0383086
187239	0.0381086
187240	0.0381923
187241	0.0381239
187242	0.0383249
187243	0.0380002
187244	0.0382058
187245	0.0380148
187246	0.0382716
187247	0.0381099
187248	0.0382846
187249	0.0382846
187250	0.0381356
187251	0.0381058
187252	0.0379317
187253	0.0380672
187254	0.0378762
187255	0.0382178
187256	0.0380119
187257	0.0382317
187258	0.0380246
187259	0.0381143
187260	0.03814
187261	0.0381602
187262	0.0382937
187263	0.0381694
187264	0.0382849
187265	0.0379585
187266	0.0381217
187267	0.0378281
187268	0.0382178
187269	0.0382838
187270	0.0383645
187271	0.0382958
187272	0.0381581
187273	0.0382061
187274	0.0379755
187275	0.0381106
187276	0.0380178
187277	0.0382787
187278	0.0379982
187279	0.0383399
187280	0.0382046
187281	0.0381954
187282	0.0381316
187283	0.0379661
187284	0.0381574
187285	0.0379634
187286	0.0380733
187287	0.0378964
187288	0.0380014
187289	0.0377497
187290	0.0380703
187291	0.0377525
187292	0.0378207
187293	0.0379093
187294	0.0380283
187295	0.038081
187296	0.0377953
187297	0.0379266
187298	0.0376387
187299	0.0379417
187300	0.0378394
187301	0.0381725
187302	0.0380702
187303	0.0381818
187304	0.0378679
187305	0.0381267
187306	0.0381948
187307	0.0381124
187308	0.0381847
187309	0.0379893
187310	0.0380839
187311	0.0378047
187312	0.0379957
187313	0.0376823
187314	0.0379848
187315	0.0379307
187316	0.0380678
187317	0.0379757
187318	0.0379565
187319	0.0380944
187320	0.0379146
187321	0.0381962
187322	0.0379134
187323	0.0380442
187324	0.038075
187325	0.0382231
187326	0.0384564
187327	0.0383691
187328	0.0385965
187329	0.0384736
187330	0.0386993
187331	0.0388056
187332	0.0386898
187333	0.0388446
187334	0.0384844
187335	0.0385503
187336	0.0382173
187337	0.0384029
187338	0.0383738
187339	0.0382724
187340	0.0383462
187341	0.0381063
187342	0.0384908
187343	0.0384075
187344	0.0385426
187345	0.0386159
187346	0.0388034
187347	0.0390133
187348	0.0386661
187349	0.0388043
187350	0.038529
187351	0.038748
187352	0.0387134
187353	0.0384868
187354	0.0384723
187355	0.038225
187356	0.0383137
187357	0.0381824
187358	0.0383168
187359	0.0382783
187360	0.0380539
187361	0.0380044
187362	0.0377314
187363	0.038184
187364	0.0381267
187365	0.0381991
187366	0.0381143
187367	0.0379791
187368	0.0381459
187369	0.0378051
187370	0.0380935
187371	0.0381001
187372	0.038288
187373	0.0383076
187374	0.0381061
187375	0.0381915
187376	0.0378522
187377	0.0380671
187378	0.0378451
187379	0.0380781
187380	0.0381874
187381	0.0380397
187382	0.0381708
187383	0.0379224
187384	0.0380682
187385	0.0379096
187386	0.0379803
187387	0.0380255
187388	0.0382455
187389	0.038263
187390	0.0379072
187391	0.0381786
187392	0.0381999
187393	0.0383816
187394	0.038088
187395	0.038077
187396	0.0379165
187397	0.0380341
187398	0.0381075
187399	0.0378929
187400	0.038069
187401	0.037918
187402	0.038132
187403	0.0378965
187404	0.0380002
187405	0.0380292
187406	0.0379237
187407	0.0382694
187408	0.0381056
187409	0.0382801
187410	0.0380403
187411	0.0380752
187412	0.0381496
187413	0.0379165
187414	0.0381867
187415	0.0380224
187416	0.03829
187417	0.0380169
187418	0.0380116
187419	0.0380209
187420	0.0377491
187421	0.0379223
187422	0.0377754
187423	0.0380796
187424	0.0378659
187425	0.0381183
187426	0.0380311
187427	0.0379299
187428	0.0379922
187429	0.0376773
187430	0.0379452
187431	0.0376564
187432	0.0377518
187433	0.037336
187434	0.0378811
187435	0.0378451
187436	0.0379937
187437	0.0379773
187438	0.0379298
187439	0.0379489
187440	0.0379087
187441	0.0382321
187442	0.0381341
187443	0.0383283
187444	0.038067
187445	0.0382069
187446	0.0378768
187447	0.0377962
187448	0.0377445
187449	0.0377015
187450	0.0376882
187451	0.0374259
187452	0.0377406
187453	0.0375999
187454	0.0379719
187455	0.0377462
187456	0.0380105
187457	0.0379552
187458	0.0382156
187459	0.0382765
187460	0.0383766
187461	0.0385955
187462	0.0382729
187463	0.0384776
187464	0.038352
187465	0.0386171
187466	0.0384647
187467	0.0387329
187468	0.0384161
187469	0.0385331
187470	0.038667
187471	0.0385745
187472	0.0386945
187473	0.0385187
187474	0.0388071
187475	0.0385154
187476	0.0388508
187477	0.0387351
187478	0.0388547
187479	0.0386222
187480	0.0384957
187481	0.038575
187482	0.0384257
187483	0.0386784
187484	0.0382914
187485	0.0383465
187486	0.0380432
187487	0.0380962
187488	0.0380511
187489	0.0383
187490	0.0383662
187491	0.0381011
187492	0.0382313
187493	0.0380206
187494	0.0383436
187495	0.0381844
187496	0.0384361
187497	0.0383164
187498	0.0382651
187499	0.0379579
187500	0.0379883
187501	0.0381333
187502	0.0380115
187503	0.0381852
187504	0.0380169
187505	0.0383133
187506	0.0380079
187507	0.0381636
187508	0.0379905
187509	0.0382936
187510	0.0381106
187511	0.0381827
187512	0.0381635
187513	0.038122
187514	0.0383973
187515	0.0385025
187516	0.0387832
187517	0.0386219
187518	0.0390186
187519	0.0387298
187520	0.0388162
187521	0.0386313
187522	0.0385302
187523	0.0386714
187524	0.0384359
187525	0.0385371
187526	0.0381959
187527	0.0385541
187528	0.0382738
187529	0.0384653
187530	0.0382592
187531	0.0382861
187532	0.0382453
187533	0.0382543
187534	0.0384519
187535	0.0382511
187536	0.038446
187537	0.0380608
187538	0.0384102
187539	0.038299
187540	0.0385521
187541	0.0385793
187542	0.038598
187543	0.0387146
187544	0.0384686
187545	0.0385973
187546	0.0384576
187547	0.0386963
187548	0.0382618
187549	0.038294
187550	0.0382442
187551	0.0384737
187552	0.0384921
187553	0.0383405
187554	0.0385812
187555	0.0382947
187556	0.0382872
187557	0.038015
187558	0.0384573
187559	0.0383229
187560	0.0382494
187561	0.0381498
187562	0.0382413
187563	0.0384719
187564	0.0383946
187565	0.0385505
187566	0.0383449
187567	0.038582
187568	0.0382663
187569	0.0386637
187570	0.0384633
187571	0.0384923
187572	0.038415
187573	0.03828
187574	0.038372
187575	0.0382977
187576	0.0386308
187577	0.0384771
187578	0.038614
187579	0.0382536
187580	0.0383935
187581	0.038434
187582	0.0387955
187583	0.0390258
187584	0.038987
187585	0.0391925
187586	0.0389377
187587	0.0392131
187588	0.0388365
187589	0.0389549
187590	0.0386736
187591	0.0388411
187592	0.038654
187593	0.0387446
187594	0.0388431
187595	0.0387775
187596	0.0391178
187597	0.0389817
187598	0.0391152
187599	0.0387864
187600	0.0389085
187601	0.03878
187602	0.0386569
187603	0.0387076
187604	0.0384033
187605	0.038411
187606	0.0380624
187607	0.0382013
187608	0.0379576
187609	0.0383022
187610	0.0382799
187611	0.0381495
187612	0.0381685
187613	0.0381395
187614	0.0383033
187615	0.0380972
187616	0.0384303
187617	0.0381193
187618	0.0383468
187619	0.0382156
187620	0.0384212
187621	0.0382879
187622	0.0383931
187623	0.0383785
187624	0.0381512
187625	0.0382945
187626	0.0380091
187627	0.0384044
187628	0.0380817
187629	0.0382091
187630	0.0379653
187631	0.0379782
187632	0.0378011
187633	0.0377907
187634	0.0381244
187635	0.0381062
187636	0.0383365
187637	0.0380503
187638	0.0383651
187639	0.0380785
187640	0.0380573
187641	0.037892
187642	0.0383814
187643	0.038383
187644	0.0384942
187645	0.038439
187646	0.0382646
187647	0.038611
187648	0.0386501
187649	0.0390622
187650	0.0385986
187651	0.0385923
187652	0.0383233
187653	0.0387012
187654	0.0386311
187655	0.0387128
187656	0.0385205
187657	0.0385227
187658	0.0384745
187659	0.0384124
187660	0.0386744
187661	0.0384707
187662	0.0387153
187663	0.0381972
187664	0.0384256
187665	0.0382149
187666	0.0382386
187667	0.0380033
187668	0.0377899
187669	0.0378905
187670	0.0379014
187671	0.03848
187672	0.038208
187673	0.0382925
187674	0.037765
187675	0.0378665
187676	0.0376417
187677	0.0377379
187678	0.0378392
187679	0.0377408
187680	0.0379128
187681	0.0376935
187682	0.0379167
187683	0.0376592
187684	0.0378639
187685	0.0377205
187686	0.0378369
187687	0.0379382
187688	0.0380431
187689	0.0382971
187690	0.0382488
187691	0.038292
187692	0.0379607
187693	0.0381901
187694	0.0380592
187695	0.0380888
187696	0.0379812
187697	0.0379846
187698	0.0379196
187699	0.0376197
187700	0.037739
187701	0.0375755
187702	0.0376667
187703	0.0374614
187704	0.0376753
187705	0.0375709
187706	0.0374657
187707	0.0376441
187708	0.0378076
187709	0.0381883
187710	0.0379827
187711	0.0382554
187712	0.0378863
187713	0.0382698
187714	0.0383314
187715	0.0383792
187716	0.0385531
187717	0.0384433
187718	0.0386649
187719	0.0384999
187720	0.0387204
187721	0.0385418
187722	0.0386576
187723	0.038566
187724	0.0386424
187725	0.0386926
187726	0.0386307
187727	0.0390004
187728	0.0385943
187729	0.0388777
187730	0.0385748
187731	0.0386254
187732	0.0387424
187733	0.038607
187734	0.038715
187735	0.0385015
187736	0.03869
187737	0.0383505
187738	0.0385463
187739	0.0383474
187740	0.0385235
187741	0.0385181
187742	0.0385871
187743	0.0387098
187744	0.0385655
187745	0.0387441
187746	0.0384972
187747	0.0387834
187748	0.038556
187749	0.0385435
187750	0.0384183
187751	0.0384674
187752	0.0386127
187753	0.0384688
187754	0.0385605
187755	0.038322
187756	0.0383901
187757	0.0380668
187758	0.0381289
187759	0.0379506
187760	0.0380704
187761	0.0380126
187762	0.0378514
187763	0.038159
187764	0.038098
187765	0.0382623
187766	0.0380592
187767	0.0384343
187768	0.0384516
187769	0.0386687
187770	0.0385422
187771	0.0382101
187772	0.0382441
187773	0.0379462
187774	0.0381601
187775	0.0378974
187776	0.0380776
187777	0.0379944
187778	0.037811
187779	0.0379541
187780	0.0377559
187781	0.037972
187782	0.0377348
187783	0.0379853
187784	0.0377949
187785	0.0381368
187786	0.0383504
187787	0.038459
187788	0.0385156
187789	0.0382245
187790	0.0384501
187791	0.0382989
187792	0.0385639
187793	0.0383676
187794	0.0387578
187795	0.0384312
187796	0.0385266
187797	0.0383381
187798	0.0382834
187799	0.0385836
187800	0.0383943
187801	0.0387388
187802	0.0387328
187803	0.0390567
187804	0.0387138
187805	0.0386792
187806	0.0385023
187807	0.0385131
187808	0.0384565
187809	0.0383456
187810	0.038527
187811	0.0383637
187812	0.0384994
187813	0.0383562
187814	0.0386214
187815	0.0384509
187816	0.0388047
187817	0.0383891
187818	0.0386533
187819	0.0383288
187820	0.0384696
187821	0.0382429
187822	0.0383674
187823	0.0382509
187824	0.0383594
187825	0.0382552
187826	0.0383486
187827	0.0381881
187828	0.0381837
187829	0.0383204
187830	0.0384843
187831	0.0386736
187832	0.0384683
187833	0.0385978
187834	0.0382937
187835	0.0383676
187836	0.0382517
187837	0.0385271
187838	0.0381349
187839	0.0383574
187840	0.0381009
187841	0.038504
187842	0.0383879
187843	0.0388123
187844	0.0387254
187845	0.0387352
187846	0.038684
187847	0.0387335
187848	0.0387351
187849	0.0387585
187850	0.0387791
187851	0.0385689
187852	0.0387959
187853	0.038924
187854	0.0391816
187855	0.0386872
187856	0.0387749
187857	0.0382934
187858	0.0383716
187859	0.0380914
187860	0.0383106
187861	0.0381676
187862	0.038476
187863	0.0383033
187864	0.0383265
187865	0.0381548
187866	0.0383128
187867	0.0381607
187868	0.0382123
187869	0.0380937
187870	0.0381132
187871	0.0381315
187872	0.0379908
187873	0.0381087
187874	0.0381134
187875	0.0381648
187876	0.0378472
187877	0.0381441
187878	0.0381027
187879	0.0384202
187880	0.0382831
187881	0.0384361
187882	0.0381526
187883	0.0382283
187884	0.037992
187885	0.0383291
187886	0.038191
187887	0.0384514
187888	0.0384718
187889	0.038572
187890	0.0386609
187891	0.0386717
187892	0.0389395
187893	0.0387152
187894	0.0390072
187895	0.0386842
187896	0.0386888
187897	0.0383156
187898	0.0384757
187899	0.0383715
187900	0.0385585
187901	0.0384585
187902	0.0386994
187903	0.0386556
187904	0.0387891
187905	0.038962
187906	0.0388088
187907	0.0391094
187908	0.0388145
187909	0.0388523
187910	0.0387913
187911	0.0390183
187912	0.0386465
187913	0.0388175
187914	0.0386373
187915	0.0386097
187916	0.0384837
187917	0.0385334
187918	0.0384223
187919	0.0383169
187920	0.0383869
187921	0.0381918
187922	0.0383402
187923	0.0380225
187924	0.0382352
187925	0.0378871
187926	0.0380547
187927	0.0379404
187928	0.0382017
187929	0.0382304
187930	0.0381376
187931	0.0381221
187932	0.0381574
187933	0.0384285
187934	0.0383385
187935	0.0385034
187936	0.0382603
187937	0.0385281
187938	0.03828
187939	0.0384316
187940	0.038232
187941	0.0383498
187942	0.0384831
187943	0.0384018
187944	0.0385778
187945	0.0386216
187946	0.0388211
187947	0.0385154
187948	0.0386
187949	0.038314
187950	0.0384857
187951	0.0382834
187952	0.0383409
187953	0.038188
187954	0.0380594
187955	0.0381744
187956	0.038009
187957	0.0382268
187958	0.0380334
187959	0.0382884
187960	0.0378689
187961	0.0380397
187962	0.0377218
187963	0.0379945
187964	0.0378267
187965	0.0379095
187966	0.0378164
187967	0.03786
187968	0.0378747
187969	0.0379021
187970	0.0378783
187971	0.0376674
187972	0.0378833
187973	0.0378185
187974	0.0382518
187975	0.0381275
187976	0.038504
187977	0.0384403
187978	0.0387146
187979	0.0384267
187980	0.0384994
187981	0.0383993
187982	0.038326
187983	0.0383408
187984	0.0382512
187985	0.038471
187986	0.0382771
187987	0.0385167
187988	0.038302
187989	0.0384303
187990	0.0384961
187991	0.0386522
187992	0.0388783
187993	0.0388551
187994	0.0389639
187995	0.0384794
187996	0.038648
187997	0.0385481
187998	0.0383624
187999	0.0384016
188000	0.0382293
188001	0.0384431
188002	0.0381268
188003	0.0383817
188004	0.0384676
188005	0.0385402
188006	0.038653
188007	0.0384865
188008	0.0386414
188009	0.0383502
188010	0.0384508
188011	0.038292
188012	0.0383471
188013	0.0382041
188014	0.0382446
188015	0.0385001
188016	0.0382721
188017	0.0383752
188018	0.0382109
188019	0.03858
188020	0.0385215
188021	0.0384605
188022	0.0385449
188023	0.0384487
188024	0.0386207
188025	0.0383653
188026	0.0385182
188027	0.038256
188028	0.0383353
188029	0.0382983
188030	0.0382202
188031	0.0381561
188032	0.0377572
188033	0.037939
188034	0.0377177
188035	0.0379201
188036	0.0377961
188037	0.0378349
188038	0.0377303
188039	0.0378353
188040	0.0380308
188041	0.0378201
188042	0.0382545
188043	0.0379453
188044	0.0380726
188045	0.0379107
188046	0.0379576
188047	0.0376739
188048	0.0377986
188049	0.0380762
188050	0.038265
188051	0.0383456
188052	0.0382639
188053	0.0385265
188054	0.0385538
188055	0.0389816
188056	0.0387125
188057	0.0391245
188058	0.0389083
188059	0.0390992
188060	0.0389366
188061	0.0387884
188062	0.0385821
188063	0.0383189
188064	0.0382476
188065	0.0381704
188066	0.0384066
188067	0.0382023
188068	0.0383349
188069	0.0379276
188070	0.03822
188071	0.0379973
188072	0.0383335
188073	0.0380995
188074	0.038187
188075	0.0380912
188076	0.038027
188077	0.0381675
188078	0.0381322
188079	0.0381326
188080	0.0379102
188081	0.0380625
188082	0.0376795
188083	0.0379868
188084	0.0378607
188085	0.0379647
188086	0.0379359
188087	0.0378421
188088	0.0379918
188089	0.0380674
188090	0.0383955
188091	0.0382413
188092	0.0384408
188093	0.0380509
188094	0.0382713
188095	0.0381678
188096	0.0383879
188097	0.0384125
188098	0.0384084
188099	0.038495
188100	0.0384125
188101	0.0385738
188102	0.0384324
188103	0.0386483
188104	0.0382962
188105	0.0384398
188106	0.0380954
188107	0.0382648
188108	0.0383262
188109	0.0383585
188110	0.0383151
188111	0.0380791
188112	0.0383683
188113	0.0382437
188114	0.0384048
188115	0.0381932
188116	0.0386439
188117	0.0385126
188118	0.038624
188119	0.03852
188120	0.0387454
188121	0.0385771
188122	0.0384522
188123	0.0386052
188124	0.0383352
188125	0.0385759
188126	0.0384639
188127	0.0388552
188128	0.0386332
188129	0.0389818
188130	0.0388886
188131	0.0387935
188132	0.0387389
188133	0.03866
188134	0.0389755
188135	0.0386967
188136	0.0387225
188137	0.0383768
188138	0.0385443
188139	0.0383369
188140	0.0385642
188141	0.0385029
188142	0.0386876
188143	0.0387141
188144	0.0384356
188145	0.0383822
188146	0.0383753
188147	0.0385547
188148	0.0383943
188149	0.0386709
188150	0.0382511
188151	0.0382856
188152	0.0379923
188153	0.0384048
188154	0.0383622
188155	0.0385277
188156	0.0383902
188157	0.038436
188158	0.0385598
188159	0.038529
188160	0.0386139
188161	0.0384102
188162	0.0386741
188163	0.038546
188164	0.0388703
188165	0.0385154
188166	0.0388238
188167	0.0386395
188168	0.0388715
188169	0.0387885
188170	0.03884
188171	0.0388441
188172	0.0385564
188173	0.0386294
188174	0.0386102
188175	0.0388539
188176	0.0385605
188177	0.0388695
188178	0.0386055
188179	0.0389047
188180	0.0387299
188181	0.0390267
188182	0.0387011
188183	0.0387916
188184	0.0385472
188185	0.0386456
188186	0.038477
188187	0.0384246
188188	0.0384339
188189	0.038226
188190	0.0385233
188191	0.0383472
188192	0.0385364
188193	0.0382946
188194	0.0384292
188195	0.0381151
188196	0.0382316
188197	0.0381417
188198	0.038446
188199	0.0382511
188200	0.0384204
188201	0.0382606
188202	0.0385306
188203	0.0382336
188204	0.0381487
188205	0.0380053
188206	0.0381448
188207	0.0382119
188208	0.0380561
188209	0.0381897
188210	0.0379403
188211	0.0380795
188212	0.0379209
188213	0.0381799
188214	0.0380814
188215	0.0384568
188216	0.0382396
188217	0.0384319
188218	0.038106
188219	0.0384767
188220	0.0382926
188221	0.0382926
188222	0.0380611
188223	0.0380926
188224	0.0379165
188225	0.0379383
188226	0.0382304
188227	0.0380545
188228	0.0383712
188229	0.0382212
188230	0.0382734
188231	0.038066
188232	0.0384293
188233	0.0382368
188234	0.0383991
188235	0.0380999
188236	0.0384138
188237	0.0383094
188238	0.0387043
188239	0.0386944
188240	0.0388515
188241	0.0387836
188242	0.0388522
188243	0.0387305
188244	0.0385777
188245	0.0386052
188246	0.0384655
188247	0.0386652
188248	0.0383057
188249	0.0384484
188250	0.0380113
188251	0.0381848
188252	0.0378864
188253	0.038077
188254	0.0379745
188255	0.0381697
188256	0.0381827
188257	0.0380371
188258	0.0380801
188259	0.038046
188260	0.0382345
188261	0.0379494
188262	0.0382308
188263	0.0380261
188264	0.0384028
188265	0.0381824
188266	0.0382798
188267	0.0382528
188268	0.0384996
188269	0.0383798
188270	0.0382899
188271	0.0383487
188272	0.038226
188273	0.0384659
188274	0.0382385
188275	0.038429
188276	0.0382255
188277	0.0384351
188278	0.0383913
188279	0.0385059
188280	0.0385153
188281	0.0382634
188282	0.0383523
188283	0.0381102
188284	0.038408
188285	0.0381322
188286	0.0382767
188287	0.0383484
188288	0.0384489
188289	0.0385178
188290	0.0383192
188291	0.0383842
188292	0.0380929
188293	0.0381947
188294	0.0379582
188295	0.0381441
188296	0.0382201
188297	0.0381786
188298	0.0383911
188299	0.0382134
188300	0.03824
188301	0.0379936
188302	0.038248
188303	0.0382556
188304	0.0385183
188305	0.038504
188306	0.0383555
188307	0.0383665
188308	0.0380672
188309	0.0383429
188310	0.0380613
188311	0.0383173
188312	0.0383269
188313	0.0384096
188314	0.0383693
188315	0.0383221
188316	0.0383986
188317	0.0381407
188318	0.0383585
188319	0.0380867
188320	0.0383018
188321	0.0381242
188322	0.0381825
188323	0.038133
188324	0.0381522
188325	0.0384374
188326	0.0382789
188327	0.038744
188328	0.0384691
188329	0.0386141
188330	0.0382439
188331	0.038341
188332	0.038352
188333	0.0382382
188334	0.0384109
188335	0.0382416
188336	0.0384219
188337	0.0382898
188338	0.038658
188339	0.0382938
188340	0.0384567
188341	0.0383346
188342	0.0384935
188343	0.0382776
188344	0.0382895
188345	0.0383951
188346	0.0383328
188347	0.0384892
188348	0.0382945
188349	0.0383728
188350	0.0382561
188351	0.038608
188352	0.0384213
188353	0.03862
188354	0.0383257
188355	0.0387352
188356	0.0387236
188357	0.0387753
188358	0.038462
188359	0.038464
188360	0.0383162
188361	0.0381963
188362	0.0383325
188363	0.0382539
188364	0.0381564
188365	0.0378409
188366	0.038022
188367	0.0379253
188368	0.0380624
188369	0.0378294
188370	0.0380564
188371	0.0381778
188372	0.0385055
188373	0.0383724
188374	0.0387967
188375	0.0386396
188376	0.0388348
188377	0.0386268
188378	0.0388759
188379	0.0386311
188380	0.03885
188381	0.0387175
188382	0.0387938
188383	0.0387994
188384	0.0387316
188385	0.0386331
188386	0.0386875
188387	0.0387031
188388	0.0387391
188389	0.0388061
188390	0.0385083
188391	0.0385966
188392	0.0384357
188393	0.0386756
188394	0.0384414
188395	0.0385592
188396	0.0386086
188397	0.0389154
188398	0.0386173
188399	0.0388398
188400	0.0385904
188401	0.038783
188402	0.0384437
188403	0.0387297
188404	0.0385146
188405	0.0386418
188406	0.0384992
188407	0.0386452
188408	0.0386167
188409	0.0385882
188410	0.0384063
188411	0.0382505
188412	0.0382127
188413	0.0380945
188414	0.0382695
188415	0.0381368
188416	0.0384664
188417	0.0383166
188418	0.0383115
188419	0.0379806
188420	0.0383429
188421	0.0384209
188422	0.0388087
188423	0.0385663
188424	0.0388699
188425	0.0386367
188426	0.038839
188427	0.0388052
188428	0.0389799
188429	0.0390226
188430	0.0391554
188431	0.0389902
188432	0.0387727
188433	0.0389355
188434	0.0388777
188435	0.0388588
188436	0.0385774
188437	0.0386361
188438	0.0383988
188439	0.0386492
188440	0.038462
188441	0.0386564
188442	0.0384172
188443	0.0385038
188444	0.0383497
188445	0.0385125
188446	0.0383212
188447	0.0384139
188448	0.0382247
188449	0.0384736
188450	0.038266
188451	0.0383887
188452	0.038174
188453	0.0380817
188454	0.038128
188455	0.0381753
188456	0.0381491
188457	0.0379066
188458	0.0379997
188459	0.0378983
188460	0.0381562
188461	0.0381652
188462	0.0385317
188463	0.0383884
188464	0.0387104
188465	0.0384053
188466	0.0387869
188467	0.0385295
188468	0.0386061
188469	0.0383179
188470	0.0383245
188471	0.0382009
188472	0.0383363
188473	0.0382727
188474	0.0383231
188475	0.0383849
188476	0.0383341
188477	0.0384757
188478	0.0384961
188479	0.038439
188480	0.0384137
188481	0.0385989
188482	0.0382813
188483	0.0384423
188484	0.0381131
188485	0.0383077
188486	0.0380983
188487	0.0384281
188488	0.038123
188489	0.038253
188490	0.0381712
188491	0.0385187
188492	0.0383817
188493	0.0385359
188494	0.0383667
188495	0.0385616
188496	0.0383715
188497	0.0383981
188498	0.0383353
188499	0.0383039
188500	0.0385763
188501	0.0387454
188502	0.0388565
188503	0.0385126
188504	0.0387795
188505	0.0386875
188506	0.0387689
188507	0.0386456
188508	0.0389593
188509	0.0387021
188510	0.0389193
188511	0.0387037
188512	0.0389771
188513	0.0387601
188514	0.0390699
188515	0.0388708
188516	0.0390028
188517	0.0388276
188518	0.0389557
188519	0.0386404
188520	0.0385936
188521	0.0384429
188522	0.0383102
188523	0.0383363
188524	0.0383031
188525	0.038325
188526	0.0383853
188527	0.0385916
188528	0.038643
188529	0.0388407
188530	0.0388364
188531	0.0390467
188532	0.0389695
188533	0.039111
188534	0.0391997
188535	0.0394206
188536	0.0390899
188537	0.0393077
188538	0.0391522
188539	0.0395147
188540	0.0394587
188541	0.039538
188542	0.0391503
188543	0.0392095
188544	0.0388541
188545	0.0392132
188546	0.0389585
188547	0.0391064
188548	0.0388452
188549	0.0389428
188550	0.0385785
188551	0.0386462
188552	0.038224
188553	0.038355
188554	0.0381796
188555	0.0384458
188556	0.0381951
188557	0.038421
188558	0.0380015
188559	0.0382029
188560	0.038004
188561	0.0383891
188562	0.0379831
188563	0.0382014
188564	0.0380778
188565	0.0383251
188566	0.0380518
188567	0.0383746
188568	0.0381675
188569	0.0383531
188570	0.0379863
188571	0.0384017
188572	0.0383539
188573	0.038523
188574	0.0382376
188575	0.0386107
188576	0.0384785
188577	0.0388022
188578	0.0384747
188579	0.038599
188580	0.038412
188581	0.0387583
188582	0.0385901
188583	0.0387969
188584	0.0385033
188585	0.0386563
188586	0.0383526
188587	0.0387394
188588	0.0385935
188589	0.0388855
188590	0.0386106
188591	0.0387718
188592	0.0384847
188593	0.0387866
188594	0.0383707
188595	0.0385589
188596	0.0382614
188597	0.0384977
188598	0.0381985
188599	0.0383404
188600	0.0380677
188601	0.03813
188602	0.0380105
188603	0.0383074
188604	0.0379865
188605	0.0380742
188606	0.0377702
188607	0.0379024
188608	0.0377097
188609	0.0378194
188610	0.0377521
188611	0.0379332
188612	0.0379918
188613	0.0378367
188614	0.0377098
188615	0.0376875
188616	0.0379243
188617	0.0378532
188618	0.0380821
188619	0.0380358
188620	0.0381606
188621	0.0379434
188622	0.0381718
188623	0.0379874
188624	0.0383951
188625	0.0382592
188626	0.0384481
188627	0.0382793
188628	0.038756
188629	0.0385778
188630	0.0387437
188631	0.0383617
188632	0.0386665
188633	0.0385701
188634	0.0388516
188635	0.0385355
188636	0.038857
188637	0.0386199
188638	0.0387344
188639	0.0384611
188640	0.0385843
188641	0.0383219
188642	0.0385491
188643	0.0384567
188644	0.0386419
188645	0.0382381
188646	0.0385078
188647	0.0382645
188648	0.0386014
188649	0.0382847
188650	0.0383783
188651	0.0380348
188652	0.0382189
188653	0.0379089
188654	0.0381725
188655	0.0379545
188656	0.0381999
188657	0.0381357
188658	0.0384273
188659	0.0381958
188660	0.0384601
188661	0.0382079
188662	0.0386792
188663	0.0385766
188664	0.0389394
188665	0.0387599
188666	0.0390166
188667	0.0386604
188668	0.0389177
188669	0.0387369
188670	0.0389482
188671	0.0385983
188672	0.0387428
188673	0.0386275
188674	0.0391011
188675	0.0388785
188676	0.0391724
188677	0.0388286
188678	0.0388242
188679	0.0384248
188680	0.0385512
188681	0.0382737
188682	0.0385697
188683	0.0383008
188684	0.038592
188685	0.0384766
188686	0.0388103
188687	0.0385897
188688	0.0390598
188689	0.0389083
188690	0.0390334
188691	0.038749
188692	0.0388175
188693	0.0383698
188694	0.0384992
188695	0.0382761
188696	0.0384547
188697	0.0382589
188698	0.0385901
188699	0.0383549
188700	0.0385737
188701	0.0383897
188702	0.0385986
188703	0.0384783
188704	0.0386971
188705	0.0385306
188706	0.0386625
188707	0.038532
188708	0.0387072
188709	0.0385001
188710	0.0385248
188711	0.0385038
188712	0.0384472
188713	0.0383114
188714	0.0384178
188715	0.0384469
188716	0.0383567
188717	0.0382871
188718	0.0382382
188719	0.0382058
188720	0.0381548
188721	0.0383093
188722	0.0382066
188723	0.0382932
188724	0.0381428
188725	0.0380555
188726	0.0379228
188727	0.0380423
188728	0.0378645
188729	0.0380771
188730	0.0381581
188731	0.0383453
188732	0.038213
188733	0.0383528
188734	0.0385008
188735	0.038773
188736	0.0387154
188737	0.0388366
188738	0.0385626
188739	0.038764
188740	0.0385142
188741	0.0386834
188742	0.0386452
188743	0.0386742
188744	0.0384807
188745	0.0386491
188746	0.0385559
188747	0.0387075
188748	0.0385028
188749	0.0385237
188750	0.0384479
188751	0.038736
188752	0.0384008
188753	0.0386298
188754	0.0384615
188755	0.0386554
188756	0.0383218
188757	0.0385082
188758	0.0381856
188759	0.0383222
188760	0.0378415
188761	0.0382702
188762	0.0381901
188763	0.0384885
188764	0.0382153
188765	0.0383398
188766	0.0382807
188767	0.0386587
188768	0.0384903
188769	0.0387348
188770	0.0382809
188771	0.038509
188772	0.03842
188773	0.0385221
188774	0.0381736
188775	0.0383516
188776	0.0383024
188777	0.0386175
188778	0.0386843
188779	0.0388176
188780	0.0385283
188781	0.0386531
188782	0.0384132
188783	0.0386104
188784	0.0384762
188785	0.0387845
188786	0.0384305
188787	0.0384264
188788	0.038189
188789	0.0382858
188790	0.0380175
188791	0.038191
188792	0.0378911
188793	0.0379458
188794	0.0379184
188795	0.038125
188796	0.0381421
188797	0.0385074
188798	0.0384237
188799	0.0387281
188800	0.0385581
188801	0.0386897
188802	0.0386723
188803	0.0389481
188804	0.0387739
188805	0.0387022
188806	0.0386136
188807	0.0385493
188808	0.0384722
188809	0.038372
188810	0.0383145
188811	0.0384121
188812	0.0385665
188813	0.0386862
188814	0.0388007
188815	0.0387628
188816	0.0385763
188817	0.0386944
188818	0.0387453
188819	0.0388344
188820	0.038801
188821	0.0388948
188822	0.0387184
188823	0.0386757
188824	0.0387374
188825	0.038669
188826	0.0385847
188827	0.0387417
188828	0.0386774
188829	0.0385605
188830	0.0385306
188831	0.0385436
188832	0.0387901
188833	0.0388405
188834	0.038977
188835	0.0387695
188836	0.0389371
188837	0.0387238
188838	0.0387352
188839	0.0384605
188840	0.0385011
188841	0.0384677
188842	0.0386061
188843	0.0385081
188844	0.0388128
188845	0.0386632
188846	0.0387879
188847	0.0387109
188848	0.0388848
188849	0.0387918
188850	0.0389971
188851	0.0386384
188852	0.0387766
188853	0.0386218
188854	0.0388031
188855	0.0386826
188856	0.0390351
188857	0.0389033
188858	0.0390403
188859	0.0386655
188860	0.038815
188861	0.038587
188862	0.0388361
188863	0.0386787
188864	0.0388433
188865	0.0385925
188866	0.0389244
188867	0.0387198
188868	0.0389725
188869	0.0386952
188870	0.0388482
188871	0.0385424
188872	0.0387577
188873	0.0386592
188874	0.0389659
188875	0.0386458
188876	0.0388309
188877	0.0385982
188878	0.0387766
188879	0.0383903
188880	0.0386297
188881	0.0382582
188882	0.0384796
188883	0.0382873
188884	0.0384942
188885	0.0381862
188886	0.0383685
188887	0.0382344
188888	0.0384883
188889	0.0384734
188890	0.0389661
188891	0.0387219
188892	0.03885
188893	0.0386394
188894	0.0389149
188895	0.0386183
188896	0.0385799
188897	0.0382095
188898	0.0384199
188899	0.0381668
188900	0.038254
188901	0.0379102
188902	0.0382584
188903	0.0382037
188904	0.038403
188905	0.0381075
188906	0.0384101
188907	0.0382775
188908	0.0386742
188909	0.0386793
188910	0.038786
188911	0.0386166
188912	0.0385103
188913	0.0386539
188914	0.0384906
188915	0.0385024
188916	0.0382881
188917	0.0385201
188918	0.0384713
188919	0.038501
188920	0.0382518
188921	0.0384999
188922	0.0383426
188923	0.0386025
188924	0.0386779
188925	0.0387489
188926	0.038407
188927	0.0386648
188928	0.0384629
188929	0.0385362
188930	0.0382223
188931	0.0383684
188932	0.0381002
188933	0.038392
188934	0.0382635
188935	0.0385147
188936	0.0382922
188937	0.0388026
188938	0.0386305
188939	0.0388833
188940	0.0386574
188941	0.0387236
188942	0.0386681
188943	0.0388163
188944	0.0385367
188945	0.0387063
188946	0.038574
188947	0.0386964
188948	0.0387119
188949	0.0387523
188950	0.0387125
188951	0.0385704
188952	0.0387526
188953	0.0386312
188954	0.0386799
188955	0.0385149
188956	0.0388162
188957	0.0387108
188958	0.0390154
188959	0.0387496
188960	0.0389611
188961	0.0385493
188962	0.0387999
188963	0.0386102
188964	0.0387901
188965	0.0384158
188966	0.0387382
188967	0.0385242
188968	0.0387131
188969	0.0385176
188970	0.0386547
188971	0.0384411
188972	0.0387939
188973	0.0384265
188974	0.0384498
188975	0.0381878
188976	0.0383485
188977	0.03804
188978	0.0381729
188979	0.0379479
188980	0.0379272
188981	0.0378659
188982	0.0378779
188983	0.0378494
188984	0.0378251
188985	0.0378908
188986	0.0379934
188987	0.0381232
188988	0.038057
188989	0.0382363
188990	0.0379963
188991	0.0384599
188992	0.0385686
188993	0.0386502
188994	0.038427
188995	0.0387052
188996	0.0384389
188997	0.0387354
188998	0.0385501
188999	0.0388081
189000	0.038787
189001	0.0390311
189002	0.0387624
189003	0.0389125
189004	0.0385282
189005	0.0386636
189006	0.0385005
189007	0.0385867
189008	0.0383993
189009	0.0384185
189010	0.0384513
189011	0.0384601
189012	0.0384313
189013	0.0382656
189014	0.0384829
189015	0.0382664
189016	0.0384521
189017	0.0381773
189018	0.0383849
189019	0.0380771
189020	0.0382903
189021	0.0380196
189022	0.0384045
189023	0.0385115
189024	0.0385756
189025	0.038548
189026	0.0383074
189027	0.0383246
189028	0.0381543
189029	0.0384817
189030	0.0384558
189031	0.0389441
189032	0.0389429
189033	0.0390515
189034	0.0388944
189035	0.0389535
189036	0.0388566
189037	0.0386761
189038	0.0386923
189039	0.0383749
189040	0.0384187
189041	0.0380161
189042	0.0383084
189043	0.0380966
189044	0.0383832
189045	0.0382576
189046	0.0383837
189047	0.0383378
189048	0.0381298
189049	0.038218
189050	0.0385264
189051	0.0391608
189052	0.0388418
189053	0.0389601
189054	0.0386848
189055	0.0388444
189056	0.0387657
189057	0.0389964
189058	0.038778
189059	0.0386204
189060	0.0386263
189061	0.0384076
189062	0.0387223
189063	0.0387076
189064	0.0388591
189065	0.038557
189066	0.0387044
189067	0.0386625
189068	0.0387523
189069	0.0389785
189070	0.0387977
189071	0.0390049
189072	0.0386801
189073	0.0387718
189074	0.0384723
189075	0.0384752
189076	0.0383446
189077	0.0381844
189078	0.0382636
189079	0.0381442
189080	0.0385571
189081	0.0384795
189082	0.0389273
189083	0.0386988
189084	0.0387285
189085	0.0386505
189086	0.0386436
189087	0.0386812
189088	0.0384147
189089	0.0384051
189090	0.038296
189091	0.0385831
189092	0.038369
189093	0.0385026
189094	0.0383005
189095	0.0382746
189096	0.0385122
189097	0.0385292
189098	0.0389369
189099	0.0387841
189100	0.03893
189101	0.0386941
189102	0.0385337
189103	0.0386796
189104	0.0385656
189105	0.0386886
189106	0.0384543
189107	0.0387134
189108	0.0386684
189109	0.038704
189110	0.0385856
189111	0.0383772
189112	0.0385086
189113	0.0381719
189114	0.0382932
189115	0.0381425
189116	0.0383813
189117	0.0383653
189118	0.0384341
189119	0.0385924
189120	0.0383859
189121	0.0385652
189122	0.0382826
189123	0.038476
189124	0.0383788
189125	0.038368
189126	0.0384899
189127	0.038254
189128	0.0385747
189129	0.0383641
189130	0.0384007
189131	0.038371
189132	0.038306
189133	0.0382869
189134	0.0384047
189135	0.0385433
189136	0.03842
189137	0.0387535
189138	0.0385358
189139	0.0386161
189140	0.0385685
189141	0.0384724
189142	0.0386016
189143	0.038405
189144	0.0387165
189145	0.0386661
189146	0.0386859
189147	0.038752
189148	0.0387001
189149	0.038935
189150	0.0385066
189151	0.0385607
189152	0.0383776
189153	0.0382948
189154	0.0385749
189155	0.0384892
189156	0.0386217
189157	0.0383309
189158	0.038603
189159	0.0385198
189160	0.0386491
189161	0.0387247
189162	0.0386066
189163	0.0388221
189164	0.0387186
189165	0.0389317
189166	0.0387879
189167	0.0385792
189168	0.0386593
189169	0.0384538
189170	0.0387947
189171	0.0386617
189172	0.038573
189173	0.0384223
189174	0.0381618
189175	0.0382316
189176	0.0380062
189177	0.0384364
189178	0.0382304
189179	0.0383637
189180	0.0383096
189181	0.038371
189182	0.038323
189183	0.0382872
189184	0.0386285
189185	0.0382834
189186	0.0384341
189187	0.038317
189188	0.0385875
189189	0.0386416
189190	0.0387779
189191	0.0388315
189192	0.0385872
189193	0.0387948
189194	0.0385359
189195	0.0387755
189196	0.0386114
189197	0.0385647
189198	0.0385791
189199	0.0383612
189200	0.0386892
189201	0.0385035
189202	0.0388189
189203	0.0387182
189204	0.0389728
189205	0.0389613
189206	0.0388484
189207	0.0389885
189208	0.0386444
189209	0.0388555
189210	0.0387257
189211	0.0391969
189212	0.0390655
189213	0.0388425
189214	0.0389402
189215	0.0387998
189216	0.0390177
189217	0.0387389
189218	0.0388785
189219	0.0387459
189220	0.0387955
189221	0.0387953
189222	0.0388235
189223	0.0388684
189224	0.0385211
189225	0.0387826
189226	0.0384424
189227	0.0386811
189228	0.038652
189229	0.0387766
189230	0.0386186
189231	0.0383411
189232	0.0383888
189233	0.0381565
189234	0.0383738
189235	0.0381562
189236	0.0384081
189237	0.0382614
189238	0.0383387
189239	0.0384779
189240	0.0384792
189241	0.0386136
189242	0.0385149
189243	0.0387235
189244	0.0383909
189245	0.0385608
189246	0.0383606
189247	0.038468
189248	0.0381766
189249	0.0381598
189250	0.0383964
189251	0.0382802
189252	0.0384376
189253	0.0382598
189254	0.0385215
189255	0.0383631
189256	0.0385149
189257	0.03828
189258	0.0383895
189259	0.038468
189260	0.0383252
189261	0.0384511
189262	0.0384208
189263	0.0386634
189264	0.0383779
189265	0.0386148
189266	0.0383033
189267	0.0386009
189268	0.0386613
189269	0.0386255
189270	0.0388837
189271	0.0387363
189272	0.0387841
189273	0.0384222
189274	0.0387635
189275	0.0387071
189276	0.0389892
189277	0.0391596
189278	0.0390836
189279	0.0391022
189280	0.0389819
189281	0.0391637
189282	0.0387897
189283	0.0389752
189284	0.0388442
189285	0.0392755
189286	0.0392417
189287	0.0392128
189288	0.0391954
189289	0.0388699
189290	0.0389606
189291	0.0387661
189292	0.0391784
189293	0.0391015
189294	0.0392904
189295	0.0390711
189296	0.0392187
189297	0.0392059
189298	0.0392165
189299	0.0392029
189300	0.0388069
189301	0.0389591
189302	0.0387511
189303	0.0391538
189304	0.0390181
189305	0.0389189
189306	0.0387853
189307	0.0385067
189308	0.0387241
189309	0.0384425
189310	0.0385672
189311	0.0384657
189312	0.0384456
189313	0.0387563
189314	0.0385809
189315	0.0387706
189316	0.0383965
189317	0.0384206
189318	0.0383394
189319	0.0383639
189320	0.0384179
189321	0.038135
189322	0.0384556
189323	0.0382746
189324	0.0386123
189325	0.0384321
189326	0.0384817
189327	0.0387159
189328	0.0384278
189329	0.0387307
189330	0.0385959
189331	0.0389107
189332	0.0388106
189333	0.0386172
189334	0.03868
189335	0.0383738
189336	0.0385634
189337	0.0383156
189338	0.0385334
189339	0.0385044
189340	0.0385209
189341	0.038648
189342	0.0385163
189343	0.0386795
189344	0.038269
189345	0.0386961
189346	0.0386861
189347	0.0386444
189348	0.038753
189349	0.0386206
189350	0.0388408
189351	0.0385783
189352	0.0388711
189353	0.0387977
189354	0.0387517
189355	0.0388654
189356	0.0387757
189357	0.0390721
189358	0.0386579
189359	0.0389161
189360	0.0388102
189361	0.0389611
189362	0.0391067
189363	0.0389159
189364	0.0389031
189365	0.0386414
189366	0.0388448
189367	0.0384738
189368	0.0384618
189369	0.0388321
189370	0.0388001
189371	0.0390309
189372	0.0387674
189373	0.0390538
189374	0.0388952
189375	0.038973
189376	0.0391376
189377	0.0388407
189378	0.0390132
189379	0.0387035
189380	0.0387844
189381	0.0387117
189382	0.0385465
189383	0.0386739
189384	0.0384003
189385	0.0385303
189386	0.0383171
189387	0.0383688
189388	0.0382982
189389	0.0381695
189390	0.0385276
189391	0.0386143
189392	0.0387477
189393	0.0384082
189394	0.0386508
189395	0.0386102
189396	0.0384987
189397	0.0386878
189398	0.0384154
189399	0.0384823
189400	0.0382113
189401	0.038392
189402	0.0384368
189403	0.0383061
189404	0.0386516
189405	0.0384991
189406	0.0387656
189407	0.0386626
189408	0.0388998
189409	0.039022
189410	0.0389324
189411	0.03908
189412	0.03873
189413	0.0389243
189414	0.0386433
189415	0.0386336
189416	0.0388532
189417	0.0388003
189418	0.0390533
189419	0.0388193
189420	0.0390724
189421	0.038997
189422	0.0389635
189423	0.0390101
189424	0.0387064
189425	0.0388944
189426	0.0390815
189427	0.0394071
189428	0.0392184
189429	0.0391752
189430	0.0392599
189431	0.0388064
189432	0.0388934
189433	0.0386213
189434	0.0388422
189435	0.0388828
189436	0.0387865
189437	0.0388963
189438	0.0385057
189439	0.0385751
189440	0.0383287
189441	0.0386044
189442	0.0386814
189443	0.0386028
189444	0.0388194
189445	0.0385313
189446	0.038875
189447	0.0386692
189448	0.0387951
189449	0.0386809
189450	0.0387063
189451	0.0386565
189452	0.0386034
189453	0.0387175
189454	0.0386167
189455	0.0389056
189456	0.0387482
189457	0.0389891
189458	0.0388089
189459	0.0388655
189460	0.0388271
189461	0.0387882
189462	0.038674
189463	0.038537
189464	0.0388164
189465	0.0386427
189466	0.0388897
189467	0.0388252
189468	0.038908
189469	0.0386214
189470	0.0385384
189471	0.0388034
189472	0.0386499
189473	0.0387866
189474	0.0384828
189475	0.0387594
189476	0.0384518
189477	0.0385634
189478	0.0383425
189479	0.038409
189480	0.0387044
189481	0.0386347
189482	0.0387458
189483	0.0383793
189484	0.0385609
189485	0.038259
189486	0.0384711
189487	0.0384031
189488	0.0384641
189489	0.0385064
189490	0.0382659
189491	0.0383101
189492	0.0381716
189493	0.0383307
189494	0.0380976
189495	0.0382373
189496	0.0381387
189497	0.0382312
189498	0.0383318
189499	0.0382395
189500	0.0384555
189501	0.0384663
189502	0.0388604
189503	0.0387059
189504	0.0390914
189505	0.0390744
189506	0.0390577
189507	0.0391953
189508	0.0392053
189509	0.0393858
189510	0.039168
189511	0.0394371
189512	0.0391023
189513	0.0390344
189514	0.0388682
189515	0.0388242
189516	0.0389469
189517	0.0386841
189518	0.0387315
189519	0.0382923
189520	0.0386053
189521	0.0385101
189522	0.038634
189523	0.0386071
189524	0.0385486
189525	0.038698
189526	0.038446
189527	0.0387542
189528	0.0384394
189529	0.0384944
189530	0.038411
189531	0.0384544
189532	0.0383476
189533	0.0380803
189534	0.0381192
189535	0.037938
189536	0.0382131
189537	0.0381746
189538	0.03841
189539	0.0384998
189540	0.0382401
189541	0.0383815
189542	0.0381334
189543	0.0385655
189544	0.0384939
189545	0.0384372
189546	0.0382925
189547	0.0382208
189548	0.0386023
189549	0.0385876
189550	0.038804
189551	0.0385191
189552	0.0386831
189553	0.0388877
189554	0.0387881
189555	0.0389037
189556	0.0385936
189557	0.0387616
189558	0.0386603
189559	0.0389018
189560	0.0389994
189561	0.0389628
189562	0.0391524
189563	0.0386635
189564	0.0387125
189565	0.0384473
189566	0.0385883
189567	0.038527
189568	0.0382519
189569	0.0384279
189570	0.0381388
189571	0.0383583
189572	0.0381305
189573	0.038246
189574	0.0383943
189575	0.0382594
189576	0.0385377
189577	0.0384457
189578	0.0389163
189579	0.0388052
189580	0.0387933
189581	0.0387527
189582	0.0383956
189583	0.0385202
189584	0.038384
189585	0.0387413
189586	0.0386384
189587	0.0386759
189588	0.0387478
189589	0.0386468
189590	0.0389836
189591	0.0386914
189592	0.0389347
189593	0.0387682
189594	0.0388006
189595	0.0388339
189596	0.038638
189597	0.0388468
189598	0.0384911
189599	0.0386544
189600	0.0383955
189601	0.0383843
189602	0.038283
189603	0.0379267
189604	0.0380853
189605	0.0380993
189606	0.0383399
189607	0.0382216
189608	0.0382093
189609	0.0384512
189610	0.0383638
189611	0.0386807
189612	0.0383827
189613	0.0385484
189614	0.038571
189615	0.0383493
189616	0.0385506
189617	0.038235
189618	0.0384546
189619	0.0382055
189620	0.0382346
189621	0.0381904
189622	0.0380223
189623	0.0381977
189624	0.0379634
189625	0.0382109
189626	0.0381964
189627	0.0382358
189628	0.0385152
189629	0.038253
189630	0.038247
189631	0.0378918
189632	0.0381117
189633	0.0381095
189634	0.0381257
189635	0.0384637
189636	0.038366
189637	0.0386896
189638	0.0385913
189639	0.0388808
189640	0.0388818
189641	0.0387121
189642	0.0389062
189643	0.0385567
189644	0.038931
189645	0.0388498
189646	0.0388179
189647	0.0389546
189648	0.0388134
189649	0.0390225
189650	0.0388564
189651	0.039128
189652	0.0390771
189653	0.0394954
189654	0.03958
189655	0.0392291
189656	0.0395372
189657	0.0392015
189658	0.0393925
189659	0.0390208
189660	0.0389411
189661	0.0388951
189662	0.0389091
189663	0.0394411
189664	0.0390985
189665	0.0391111
189666	0.0389311
189667	0.0389422
189668	0.0389268
189669	0.0387162
189670	0.0391244
189671	0.0389524
189672	0.0390959
189673	0.0389198
189674	0.0392078
189675	0.0392372
189676	0.0388605
189677	0.0389995
189678	0.0388436
189679	0.0391521
189680	0.0387485
189681	0.0387724
189682	0.0384608
189683	0.0385136
189684	0.0386493
189685	0.0385089
189686	0.0386608
189687	0.0384243
189688	0.0388583
189689	0.0386952
189690	0.0388809
189691	0.0389034
189692	0.0388537
189693	0.0389438
189694	0.0387761
189695	0.0390282
189696	0.0387631
189697	0.0388058
189698	0.0385244
189699	0.0387716
189700	0.038914
189701	0.0389793
189702	0.0392681
189703	0.0389606
189704	0.0391152
189705	0.038765
189706	0.0388411
189707	0.0386559
189708	0.0388335
189709	0.0387708
189710	0.0385188
189711	0.0387965
189712	0.038504
189713	0.0385189
189714	0.0382068
189715	0.0380909
189716	0.03806
189717	0.0377229
189718	0.037872
189719	0.0376769
189720	0.0379278
189721	0.0380045
189722	0.0379008
189723	0.0380546
189724	0.0378873
189725	0.0381526
189726	0.0380953
189727	0.0383706
189728	0.0382348
189729	0.0381379
189730	0.0384465
189731	0.038309
189732	0.0385662
189733	0.0383542
189734	0.0385379
189735	0.0385418
189736	0.0384522
189737	0.0385115
189738	0.0383365
189739	0.0385141
189740	0.0382021
189741	0.0383379
189742	0.0381389
189743	0.038391
189744	0.0383208
189745	0.0383844
189746	0.0385214
189747	0.0384989
189748	0.0386009
189749	0.0383985
189750	0.0385033
189751	0.0382672
189752	0.0385094
189753	0.038556
189754	0.0384807
189755	0.0383515
189756	0.0381707
189757	0.0383755
189758	0.038207
189759	0.038292
189760	0.0380278
189761	0.0381464
189762	0.037792
189763	0.038008
189764	0.0376631
189765	0.0378865
189766	0.0376803
189767	0.0379442
189768	0.0379553
189769	0.038169
189770	0.0379643
189771	0.037898
189772	0.037803
189773	0.0377575
189774	0.037803
189775	0.0377728
189776	0.0380637
189777	0.037898
189778	0.0381443
189779	0.0380308
189780	0.038491
189781	0.0384475
189782	0.0387798
189783	0.0385502
189784	0.038963
189785	0.0387004
189786	0.038822
189787	0.0384404
189788	0.0383663
189789	0.0382416
189790	0.0381586
189791	0.0383843
189792	0.0382538
189793	0.0385017
189794	0.0383587
189795	0.0385336
189796	0.038241
189797	0.0385371
189798	0.0384932
189799	0.0388784
189800	0.0386463
189801	0.0390556
189802	0.0387118
189803	0.0389272
189804	0.0386547
189805	0.038764
189806	0.0386838
189807	0.0387911
189808	0.0388235
189809	0.0385477
189810	0.0385563
189811	0.0384523
189812	0.0384783
189813	0.0382228
189814	0.0383604
189815	0.0381349
189816	0.038466
189817	0.0380555
189818	0.0382554
189819	0.0380294
189820	0.0382901
189821	0.0380277
[truncated: 5,431,843 more chars]
