## Supplementary Materials for "Current production as a rapid response expression reporter under micro-oxic and anoxic conditions" (part 1 of 3)

time	current
1.0002	0.510001
2.0004	0.124428
3.0004	0.0849239
4.0006	0.0411723
5.0006	0.035946
6.0006	0.02913
7.0006	0.0250492
8.0006	0.0218796
9.0006	0.0194901
10.0006	0.0176145
11.0006	0.0155935
12.0006	0.0141136
13.0006	0.0133994
14.0006	0.0127191
15.0006	0.0122583
16.0006	0.0117924
17.0006	0.0110101
18.0006	0.0106178
19.0006	0.010134
20.0006	9.61E-03
21.0006	9.28E-03
22.0006	8.90E-03
23.0006	8.59E-03
24.0006	8.35E-03
25.0006	8.08E-03
26.0006	7.81E-03
27.0006	7.48E-03
28.0006	7.21E-03
29.0006	6.94E-03
30.0006	6.59E-03
31.0006	6.41E-03
32.0006	6.10E-03
33.0006	5.84E-03
34.0006	5.85E-03
35.0006	6.21E-03
36.0006	6.02E-03
37.0024	4.21E-03
38.0024	4.21E-03
39.0024	5.09E-03
40.0024	5.53E-03
41.0024	5.34E-03
42.0024	5.20E-03
43.0024	5.06E-03
44.0024	4.97E-03
45.0024	4.89E-03
46.0024	4.75E-03
47.0024	4.82E-03
48.0024	4.79E-03
49.0024	4.46E-03
50.0024	4.12E-03
51.0024	4.54E-03
52.0024	4.32E-03
53.0024	4.10E-03
54.0024	3.96E-03
55.0024	3.68E-03
56.0024	3.68E-03
57.0024	3.40E-03
58.0024	3.64E-03
59.0024	3.95E-03
60.0024	3.96E-03
61.0024	3.85E-03
62.0024	3.89E-03
63.0024	3.89E-03
64.0024	3.75E-03
65.0024	3.63E-03
66.0024	3.54E-03
67.0024	3.38E-03
68.0024	2.70E-03
69.0024	2.78E-03
70.0024	3.16E-03
71.0024	3.24E-03
72.0024	3.31E-03
73.0024	3.40E-03
74.0024	3.41E-03
75.0024	3.40E-03
76.0024	3.21E-03
77.0024	3.16E-03
78.0024	3.16E-03
79.0024	3.13E-03
80.0024	3.09E-03
81.0024	3.19E-03
82.0024	3.14E-03
83.0024	3.06E-03
84.0024	2.99E-03
85.0024	2.84E-03
86.0024	2.82E-03
87.0024	2.77E-03
88.0024	2.42E-03
89.0024	1.85E-03
90.0024	2.33E-03
91.0024	2.65E-03
92.0024	2.17E-03
93.0024	2.55E-03
94.0024	2.77E-03
95.0024	2.67E-03
96.0024	2.75E-03
97.0024	2.89E-03
98.0024	2.89E-03
99.0024	2.87E-03
100.002	2.73E-03
101.002	2.44E-03
102.002	2.10E-03
103.002	2.31E-03
104.002	2.42E-03
105.002	2.40E-03
106.002	2.43E-03
107.002	2.52E-03
108.002	2.64E-03
109.002	2.65E-03
110.002	2.60E-03
111.002	2.34E-03
112.002	2.44E-03
113.002	2.52E-03
114.002	2.39E-03
115.002	1.87E-03
116.002	1.93E-03
117.002	1.97E-03
118.002	2.10E-03
119.002	2.05E-03
120.002	1.95E-03
121.002	2.07E-03
122.002	2.15E-03
123.002	2.23E-03
124.002	2.30E-03
125.002	2.35E-03
126.002	2.33E-03
127.002	2.32E-03
128.002	2.19E-03
129.002	2.09E-03
130.002	2.05E-03
131.002	2.26E-03
132.002	2.21E-03
133.002	1.91E-03
134.002	1.66E-03
135.002	1.99E-03
136.002	1.70E-03
137.002	1.99E-03
138.002	2.01E-03
139.002	1.70E-03
140.002	1.68E-03
141.002	2.12E-03
142.002	2.32E-03
143.002	2.33E-03
144.002	2.28E-03
145.002	2.19E-03
146.002	2.07E-03
147.002	1.80E-03
148.002	1.52E-03
149.002	1.45E-03
150.002	1.53E-03
151.002	1.77E-03
152.002	1.87E-03
153.002	1.79E-03
154.002	1.98E-03
155.002	2.20E-03
156.002	1.91E-03
157.002	1.71E-03
158.002	1.91E-03
159.002	1.82E-03
160.002	1.67E-03
161.002	1.82E-03
162.002	2.07E-03
163.002	2.01E-03
164.002	1.84E-03
165.002	1.79E-03
166.002	1.84E-03
167.002	1.79E-03
168.002	1.55E-03
169.002	1.57E-03
170.002	1.82E-03
171.002	1.95E-03
172.002	1.93E-03
173.002	2.00E-03
174.002	1.93E-03
175.002	1.62E-03
176.002	1.75E-03
177.002	1.89E-03
178.002	1.81E-03
179.002	1.73E-03
180.002	1.64E-03
181.002	1.76E-03
182.002	1.79E-03
183.002	1.44E-03
184.002	1.42E-03
185.002	1.40E-03
186.002	1.53E-03
187.002	1.47E-03
188.002	1.46E-03
189.002	1.37E-03
190.002	1.61E-03
191.002	1.70E-03
192.002	1.66E-03
193.002	1.75E-03
194.002	1.78E-03
195.002	1.76E-03
196.002	1.39E-03
197.002	1.17E-03
198.002	1.25E-03
199.002	1.62E-03
200.002	1.63E-03
201.002	1.72E-03
202.002	1.69E-03
203.002	1.76E-03
204.002	1.81E-03
205.002	1.47E-03
206.002	9.99E-04
207.002	1.39E-03
208.002	1.78E-03
209.002	1.83E-03
210.002	1.76E-03
211.002	1.67E-03
212.002	1.64E-03
213.002	1.65E-03
214.002	1.61E-03
215.002	1.67E-03
216.002	1.66E-03
217.002	1.65E-03
218.002	1.63E-03
219.002	1.56E-03
220.002	1.52E-03
221.002	5.99E-04
222.002	6.46E-04
223.002	1.31E-03
224.002	1.48E-03
225.002	1.32E-03
226.002	1.07E-03
227.002	1.38E-03
228.002	1.37E-03
229.002	1.22E-03
230.002	1.57E-03
231.002	1.68E-03
232.002	1.64E-03
233.002	1.41E-03
234.002	1.28E-03
235.002	1.45E-03
236.002	1.51E-03
237.002	1.48E-03
238.002	1.39E-03
239.002	1.38E-03
240.002	1.46E-03
241.002	1.53E-03
242.002	1.51E-03
243.002	1.53E-03
244.002	1.39E-03
245.002	1.09E-03
246.002	1.06E-03
247.002	1.17E-03
248.002	1.48E-03
249.002	1.56E-03
250.002	1.53E-03
251.002	1.55E-03
252.002	1.49E-03
253.002	1.21E-03
254.002	1.19E-03
255.002	1.48E-03
256.002	1.47E-03
257.002	1.37E-03
258.002	1.32E-03
259.002	1.01E-03
260.002	9.58E-04
261.002	1.21E-03
262.002	1.37E-03
263.002	1.36E-03
264.002	1.37E-03
265.002	1.44E-03
266.002	1.38E-03
267.002	1.32E-03
268.002	1.29E-03
269.002	1.27E-03
270.002	1.13E-03
271.002	1.11E-03
272.002	1.19E-03
273.002	1.37E-03
274.002	1.37E-03
275.002	1.34E-03
276.002	1.33E-03
277.002	1.29E-03
278.002	1.12E-03
279.002	1.16E-03
280.002	1.29E-03
281.002	1.40E-03
282.002	1.29E-03
283.002	1.20E-03
284.002	1.43E-03
285.002	1.35E-03
286.002	1.31E-03
287.002	1.37E-03
288.002	1.40E-03
289.002	1.34E-03
290.002	1.17E-03
291.002	1.01E-03
292.002	6.36E-04
293.002	1.04E-03
294.002	1.24E-03
295.002	1.27E-03
296.002	1.16E-03
297.002	1.17E-03
298.002	1.21E-03
299.002	1.30E-03
300.002	1.30E-03
301.002	1.35E-03
302.002	1.33E-03
303.002	1.19E-03
304.002	9.85E-04
305.002	1.16E-03
306.002	1.01E-03
307.002	1.23E-03
308.002	1.35E-03
309.002	1.28E-03
310.002	1.17E-03
311.002	1.21E-03
312.002	1.23E-03
313.002	1.15E-03
314.002	1.16E-03
315.002	1.16E-03
316.002	1.23E-03
317.002	1.40E-03
318.002	1.35E-03
319.002	1.34E-03
320.002	1.27E-03
321.002	1.20E-03
322.002	1.32E-03
323.002	1.23E-03
324.002	9.41E-04
325.002	8.89E-04
326.002	9.06E-04
327.002	9.24E-04
328.002	1.14E-03
329.002	1.28E-03
330.002	1.27E-03
331.002	1.28E-03
332.002	1.28E-03
333.002	1.16E-03
334.002	1.04E-03
335.002	1.13E-03
336.002	1.27E-03
337.002	1.24E-03
338.002	1.11E-03
339.002	1.07E-03
340.002	1.14E-03
341.002	1.19E-03
342.002	1.26E-03
343.002	1.25E-03
344.002	1.17E-03
345.002	1.16E-03
346.002	1.21E-03
347.002	9.84E-04
348.002	9.92E-04
349.002	1.12E-03
350.002	1.14E-03
351.002	1.15E-03
352.002	1.17E-03
353.002	1.06E-03
354.002	8.26E-04
355.002	7.71E-04
356.002	9.86E-04
357.002	1.07E-03
358.002	9.74E-04
359.002	9.22E-04
360.002	9.61E-04
361.002	1.05E-03
362.002	1.02E-03
363.002	9.75E-04
364.002	1.00E-03
365.002	1.10E-03
366.002	1.25E-03
367.002	1.21E-03
368.002	8.82E-04
369.002	8.80E-04
370.002	1.17E-03
371.002	1.19E-03
372.002	1.11E-03
373.002	1.11E-03
374.002	1.11E-03
375.002	9.85E-04
376.002	1.02E-03
377.002	1.14E-03
378.002	1.09E-03
379.002	1.14E-03
380.002	1.15E-03
381.002	1.11E-03
382.002	1.12E-03
383.002	1.08E-03
384.002	1.07E-03
385.002	1.05E-03
386.002	1.04E-03
387.002	1.06E-03
388.002	9.60E-04
389.002	1.03E-03
390.002	1.04E-03
391.002	9.92E-04
392.002	1.02E-03
393.002	1.06E-03
394.002	1.09E-03
395.002	1.11E-03
396.002	9.72E-04
397.002	8.30E-04
398.002	9.93E-04
399.002	1.00E-03
400.002	9.76E-04
401.002	1.10E-03
402.002	1.12E-03
403.002	1.12E-03
404.002	1.12E-03
405.002	1.06E-03
406.002	1.06E-03
407.002	1.08E-03
408.002	1.09E-03
409.002	1.08E-03
410.002	1.05E-03
411.002	8.91E-04
412.002	1.00E-03
413.002	1.06E-03
414.002	1.04E-03
415.002	9.89E-04
416.002	9.12E-04
417.002	8.85E-04
418.002	8.01E-04
419.002	7.44E-04
420.002	8.32E-04
421.002	9.12E-04
422.002	9.18E-04
423.002	8.85E-04
424.002	9.02E-04
425.002	9.42E-04
426.002	9.33E-04
427.002	9.15E-04
428.002	8.62E-04
429.002	7.13E-04
430.002	6.68E-04
431.002	7.67E-04
432.002	9.83E-04
433.002	1.02E-03
434.002	1.01E-03
435.002	9.08E-04
436.002	8.39E-04
437.002	9.50E-04
438.002	9.89E-04
439.002	1.02E-03
440.002	1.10E-03
441.002	1.05E-03
442.002	8.98E-04
443.002	8.19E-04
444.002	7.69E-04
445.002	9.28E-04
446.002	9.94E-04
447.002	9.85E-04
448.002	7.47E-04
449.002	8.67E-04
450.002	9.39E-04
451.002	9.81E-04
452.002	1.04E-03
453.002	9.88E-04
454.002	9.01E-04
455.002	8.57E-04
456.002	8.18E-04
457.002	7.85E-04
458.002	7.74E-04
459.002	8.07E-04
460.002	8.49E-04
461.002	8.16E-04
462.002	9.21E-04
463.002	9.03E-04
464.002	1.00E-03
465.002	1.04E-03
466.002	1.07E-03
467.002	1.02E-03
468.002	1.00E-03
469.002	9.67E-04
470.002	4.97E-04
471.002	4.05E-04
472.002	9.17E-04
473.002	9.60E-04
474.002	9.34E-04
475.002	9.67E-04
476.002	9.42E-04
477.002	1.01E-03
478.002	9.78E-04
479.002	9.68E-04
480.002	9.74E-04
481.002	9.61E-04
482.002	9.27E-04
483.002	9.01E-04
484.002	8.99E-04
485.002	9.19E-04
486.002	8.65E-04
487.002	8.66E-04
488.002	8.40E-04
489.002	8.18E-04
490.002	7.72E-04
491.002	7.23E-04
492.002	7.50E-04
493.002	8.17E-04
494.002	7.00E-04
495.002	8.50E-04
496.002	9.85E-04
497.002	9.16E-04
498.002	6.99E-04
499.002	6.74E-04
500.002	8.33E-04
501.002	9.54E-04
502.002	9.28E-04
503.002	9.32E-04
504.002	9.97E-04
505.002	8.89E-04
506.002	8.41E-04
507.002	8.06E-04
508.002	8.79E-04
509.002	9.46E-04
510.002	9.66E-04
511.002	8.90E-04
512.002	8.76E-04
513.002	8.91E-04
514.002	9.01E-04
515.002	8.80E-04
516.002	9.16E-04
517.002	9.16E-04
518.002	8.58E-04
519.002	7.29E-04
520.002	7.88E-04
521.002	8.38E-04
522.002	8.43E-04
523.002	8.21E-04
524.002	7.50E-04
525.002	6.81E-04
526.002	7.59E-04
527.002	7.69E-04
528.002	7.84E-04
529.002	7.78E-04
530.002	7.84E-04
531.002	8.53E-04
532.002	9.24E-04
533.002	9.39E-04
534.002	9.29E-04
535.002	9.05E-04
536.002	8.63E-04
537.002	7.91E-04
538.002	8.78E-04
539.002	8.83E-04
540.002	8.77E-04
541.002	8.47E-04
542.002	7.97E-04
543.002	8.85E-04
544.002	9.59E-04
545.002	9.10E-04
546.002	8.84E-04
547.002	8.66E-04
548.002	8.50E-04
549.002	9.04E-04
550.002	9.17E-04
551.002	8.76E-04
552.002	8.92E-04
553.002	8.62E-04
554.002	8.23E-04
555.002	8.24E-04
556.002	7.80E-04
557.002	6.85E-04
558.002	8.16E-04
559.002	8.49E-04
560.002	8.66E-04
561.002	8.77E-04
562.002	8.47E-04
563.002	7.83E-04
564.002	6.48E-04
565.002	6.13E-04
566.002	8.16E-04
567.002	9.10E-04
568.002	9.07E-04
569.002	8.51E-04
570.002	8.16E-04
571.002	7.75E-04
572.002	7.93E-04
573.002	8.81E-04
574.002	8.11E-04
575.002	8.50E-04
576.002	9.01E-04
577.002	9.07E-04
578.002	8.42E-04
579.002	8.09E-04
580.002	7.84E-04
581.002	8.03E-04
582.002	8.85E-04
583.002	8.38E-04
584.002	6.69E-04
585.002	7.90E-04
586.002	8.47E-04
587.002	8.04E-04
588.002	8.64E-04
589.002	8.51E-04
590.002	8.42E-04
591.002	8.63E-04
592.002	8.91E-04
593.002	8.56E-04
594.002	7.99E-04
595.002	8.17E-04
596.002	7.91E-04
597.002	6.25E-04
598.002	5.49E-04
599.002	7.79E-04
600.002	8.36E-04
601.002	7.92E-04
602.002	8.67E-04
603.002	8.78E-04
604.002	8.38E-04
605.002	7.98E-04
606.002	7.70E-04
607.002	7.59E-04
608.002	7.80E-04
609.002	7.87E-04
610.002	7.88E-04
611.002	7.62E-04
612.002	7.58E-04
613.002	7.38E-04
614.002	7.42E-04
615.002	8.15E-04
616.002	8.47E-04
617.002	8.13E-04
618.002	7.85E-04
619.002	7.97E-04
620.002	7.76E-04
621.002	7.46E-04
622.002	8.25E-04
623.002	7.75E-04
624.002	6.74E-04
625.002	7.15E-04
626.002	8.23E-04
627.002	8.05E-04
628.002	8.47E-04
629.002	8.48E-04
630.002	7.68E-04
631.002	7.65E-04
632.002	7.89E-04
633.002	7.89E-04
634.002	7.92E-04
635.002	7.93E-04
636.002	8.04E-04
637.002	7.95E-04
638.002	7.79E-04
639.002	8.00E-04
640.002	8.10E-04
641.002	8.33E-04
642.002	8.31E-04
643.002	7.63E-04
644.002	7.64E-04
645.002	7.99E-04
646.002	8.26E-04
647.002	8.86E-04
648.002	8.42E-04
649.002	7.97E-04
650.002	7.75E-04
651.002	6.98E-04
652.002	7.00E-04
653.002	7.36E-04
654.002	7.70E-04
655.002	7.26E-04
656.002	8.10E-04
657.002	8.76E-04
658.002	8.21E-04
659.002	7.92E-04
660.002	7.88E-04
661.002	8.07E-04
662.002	8.09E-04
663.002	8.25E-04
664.002	7.94E-04
665.002	7.20E-04
666.002	7.51E-04
667.002	7.82E-04
668.002	8.38E-04
669.002	8.18E-04
670.002	8.06E-04
671.002	7.98E-04
672.002	8.06E-04
673.002	8.09E-04
674.002	8.37E-04
675.002	7.67E-04
676.002	7.62E-04
677.002	7.67E-04
678.002	7.79E-04
679.002	7.60E-04
680.002	7.59E-04
681.002	7.32E-04
682.002	7.50E-04
683.002	7.61E-04
684.002	7.73E-04
685.002	7.88E-04
686.002	8.01E-04
687.002	8.19E-04
688.002	8.04E-04
689.002	7.86E-04
690.002	7.61E-04
691.002	7.57E-04
692.002	7.33E-04
693.002	7.66E-04
694.002	7.99E-04
695.002	8.10E-04
696.002	8.27E-04
697.002	8.51E-04
698.002	8.13E-04
699.002	7.77E-04
700.002	7.30E-04
701.002	7.83E-04
702.002	7.86E-04
703.002	7.29E-04
704.002	7.56E-04
705.002	7.65E-04
706.002	7.64E-04
707.002	8.06E-04
708.002	8.23E-04
709.002	7.97E-04
710.002	7.99E-04
711.002	8.01E-04
712.002	7.48E-04
713.002	6.78E-04
714.002	7.35E-04
715.002	7.85E-04
716.002	7.80E-04
717.002	7.90E-04
718.002	7.71E-04
719.002	7.41E-04
720.002	7.64E-04
721.002	7.63E-04
722.002	7.84E-04
723.002	7.89E-04
724.002	7.66E-04
725.002	7.26E-04
726.002	7.26E-04
727.002	7.45E-04
728.002	7.45E-04
729.002	7.84E-04
730.002	7.80E-04
731.002	7.81E-04
732.002	7.96E-04
733.002	7.71E-04
734.002	6.98E-04
735.002	7.01E-04
736.002	7.52E-04
737.002	7.82E-04
738.002	8.12E-04
739.002	8.09E-04
740.002	7.47E-04
741.002	5.22E-04
742.002	7.18E-04
743.002	7.87E-04
744.002	7.86E-04
745.002	7.01E-04
746.002	7.27E-04
747.002	7.92E-04
748.002	7.90E-04
749.002	7.23E-04
750.002	7.18E-04
751.002	7.81E-04
752.002	7.74E-04
753.002	7.70E-04
754.002	7.22E-04
755.002	7.16E-04
756.002	7.06E-04
757.002	7.35E-04
758.002	7.36E-04
759.002	7.22E-04
760.002	6.95E-04
761.002	7.16E-04
762.002	7.65E-04
763.002	7.50E-04
764.002	6.86E-04
765.002	6.96E-04
766.002	7.22E-04
767.002	7.13E-04
768.002	6.69E-04
769.002	7.06E-04
770.002	7.33E-04
771.002	7.65E-04
772.002	7.38E-04
773.002	7.51E-04
774.002	7.53E-04
775.002	6.88E-04
776.002	6.61E-04
777.002	6.82E-04
778.002	7.42E-04
779.002	7.69E-04
780.002	7.39E-04
781.002	7.42E-04
782.002	7.11E-04
783.002	7.13E-04
784.002	6.84E-04
785.002	7.03E-04
786.002	7.23E-04
787.002	7.44E-04
788.002	7.37E-04
789.002	7.22E-04
790.002	6.99E-04
791.002	6.86E-04
792.002	7.02E-04
793.002	7.36E-04
794.002	7.34E-04
795.002	7.33E-04
796.002	6.78E-04
797.002	7.09E-04
798.002	7.32E-04
799.002	7.06E-04
800.002	7.03E-04
801.002	6.96E-04
802.002	6.97E-04
803.002	7.39E-04
804.002	7.33E-04
805.002	7.55E-04
806.002	7.01E-04
807.002	7.13E-04
808.002	6.95E-04
809.002	7.05E-04
810.002	7.00E-04
811.002	6.91E-04
812.002	7.25E-04
813.002	7.16E-04
814.002	7.03E-04
815.002	6.65E-04
816.002	6.81E-04
817.002	7.20E-04
818.002	7.17E-04
819.002	7.26E-04
820.002	7.36E-04
821.002	7.07E-04
822.002	7.46E-04
823.002	7.09E-04
824.002	7.22E-04
825.002	6.91E-04
826.002	6.23E-04
827.002	6.47E-04
828.002	7.08E-04
829.002	7.00E-04
830.002	6.83E-04
831.002	7.06E-04
832.002	7.14E-04
833.002	7.01E-04
834.002	6.81E-04
835.002	6.96E-04
836.002	7.10E-04
837.002	7.12E-04
838.002	6.95E-04
839.002	6.25E-04
840.002	6.18E-04
841.002	6.88E-04
842.002	6.85E-04
843.002	6.88E-04
844.002	7.17E-04
845.002	7.28E-04
846.002	7.15E-04
847.002	7.25E-04
848.002	6.68E-04
849.002	5.94E-04
850.002	6.57E-04
851.002	6.85E-04
852.002	6.75E-04
853.002	6.78E-04
854.002	6.54E-04
855.002	6.89E-04
856.002	7.08E-04
857.002	6.68E-04
858.002	6.68E-04
859.002	6.74E-04
860.002	6.74E-04
861.002	6.57E-04
862.002	6.97E-04
863.002	7.22E-04
864.002	7.25E-04
865.002	7.09E-04
866.002	6.66E-04
867.002	6.89E-04
868.002	7.02E-04
869.002	6.76E-04
870.002	6.68E-04
871.002	7.03E-04
872.002	6.98E-04
873.002	6.87E-04
874.002	6.28E-04
875.002	6.72E-04
876.002	6.59E-04
877.002	6.75E-04
878.002	6.69E-04
879.002	6.63E-04
880.002	6.83E-04
881.002	6.61E-04
882.002	6.88E-04
883.002	7.01E-04
884.002	6.91E-04
885.002	6.81E-04
886.002	6.79E-04
887.002	7.06E-04
888.002	6.97E-04
889.002	6.62E-04
890.002	6.49E-04
891.002	6.59E-04
892.002	6.62E-04
893.002	6.75E-04
894.002	6.71E-04
895.002	6.63E-04
896.002	6.79E-04
897.002	6.73E-04
898.002	6.99E-04
899.002	6.87E-04
900.002	6.73E-04
901.002	6.27E-04
902.002	6.29E-04
903.002	6.10E-04
904.002	6.34E-04
905.002	6.57E-04
906.002	6.45E-04
907.002	6.67E-04
908.002	6.81E-04
909.002	6.88E-04
910.002	6.55E-04
911.002	6.88E-04
912.002	6.67E-04
913.002	6.21E-04
914.002	6.47E-04
915.002	6.52E-04
916.002	6.76E-04
917.002	6.86E-04
918.002	6.92E-04
919.002	6.73E-04
920.002	6.44E-04
921.002	6.80E-04
922.002	6.44E-04
923.002	6.48E-04
924.002	6.72E-04
925.002	6.87E-04
926.002	6.58E-04
927.002	6.38E-04
928.002	6.49E-04
929.002	6.54E-04
930.002	6.31E-04
931.002	6.57E-04
932.002	6.72E-04
933.002	6.74E-04
934.002	6.44E-04
935.002	6.24E-04
936.002	6.38E-04
937.002	6.21E-04
938.002	6.68E-04
939.002	6.55E-04
940.002	6.42E-04
941.002	6.44E-04
942.002	6.48E-04
943.002	6.69E-04
944.002	6.65E-04
945.002	6.58E-04
946.002	6.54E-04
947.002	6.65E-04
948.002	6.31E-04
949.002	6.03E-04
950.002	6.51E-04
951.002	6.51E-04
952.002	6.50E-04
953.002	6.11E-04
954.002	6.05E-04
955.002	6.31E-04
956.002	6.37E-04
957.002	6.39E-04
958.002	6.47E-04
959.002	6.45E-04
960.002	6.62E-04
961.002	6.59E-04
962.002	6.81E-04
963.002	6.79E-04
964.002	6.45E-04
965.002	6.41E-04
966.002	6.32E-04
967.002	6.37E-04
968.002	6.39E-04
969.002	6.02E-04
970.002	5.76E-04
971.002	6.33E-04
972.002	6.20E-04
973.002	6.18E-04
974.002	6.17E-04
975.002	6.40E-04
976.002	6.47E-04
977.002	6.37E-04
978.002	6.44E-04
979.002	6.07E-04
980.002	5.74E-04
981.002	6.37E-04
982.002	6.75E-04
983.002	6.29E-04
984.002	6.32E-04
985.002	6.37E-04
986.002	6.62E-04
987.002	6.45E-04
988.002	6.42E-04
989.002	6.56E-04
990.002	6.42E-04
991.002	6.36E-04
992.002	6.46E-04
993.002	6.49E-04
994.002	6.34E-04
995.002	6.43E-04
996.002	6.39E-04
997.002	6.65E-04
998.002	6.34E-04
999.002	6.25E-04
1.00E+03	6.13E-04
1001	6.36E-04
1002	6.14E-04
1003	6.47E-04
1004	6.49E-04
1005	6.36E-04
1006	6.64E-04
1007	6.70E-04
1008	6.92E-04
1009	6.47E-04
1010	6.43E-04
1011	6.59E-04
1012	6.56E-04
1013	6.45E-04
1014	6.58E-04
1015	6.57E-04
1016	6.53E-04
1017	6.25E-04
1018	6.12E-04
1019	6.31E-04
1020	6.10E-04
1021	6.34E-04
1022	6.62E-04
1023	6.77E-04
1024	6.52E-04
1025	6.53E-04
1026	6.61E-04
1027	6.60E-04
1028	6.63E-04
1029	6.75E-04
1030	6.67E-04
1031	6.58E-04
1032	6.30E-04
1033	6.39E-04
1034	6.63E-04
1035	6.72E-04
1036	6.43E-04
1037	6.47E-04
1038	6.33E-04
1039	6.48E-04
1040	6.63E-04
1041	6.32E-04
1042	6.70E-04
1043	5.95E-04
1044	6.31E-04
1045	6.61E-04
1046	6.36E-04
1047	6.55E-04
1048	6.48E-04
1049	6.55E-04
1050	6.50E-04
1051	6.49E-04
1052	6.58E-04
1053	6.49E-04
1054	6.47E-04
1055	6.78E-04
1056	6.65E-04
1057	6.39E-04
1058	6.28E-04
1059	6.73E-04
1060	6.52E-04
1061	6.32E-04
1062	6.61E-04
1063	6.36E-04
1064	6.69E-04
1065	6.67E-04
1066	6.42E-04
1067	6.47E-04
1068	6.37E-04
1069	6.58E-04
1070	6.31E-04
1071	6.42E-04
1072	6.51E-04
1073	6.09E-04
1074	6.05E-04
1075	6.06E-04
1076	6.15E-04
1077	6.28E-04
1078	6.38E-04
1079	6.39E-04
1080	6.40E-04
1081	6.39E-04
1082	6.46E-04
1083	6.20E-04
1084	6.46E-04
1085	6.36E-04
1086	6.05E-04
1087	5.60E-04
1088	6.13E-04
1089	6.39E-04
1090	6.63E-04
1091	6.61E-04
1092	6.16E-04
1093	6.53E-04
1094	6.35E-04
1095	6.46E-04
1096	6.27E-04
1097	6.38E-04
1098	6.45E-04
1099	6.75E-04
1100	6.49E-04
1101	6.24E-04
1102	6.55E-04
1103	6.45E-04
1104	6.39E-04
1105	6.51E-04
1106	6.30E-04
1107	6.10E-04
1108	6.31E-04
1109	6.71E-04
1110	6.73E-04
1111	6.32E-04
1112	6.38E-04
1113	6.60E-04
1114	6.58E-04
1115	6.66E-04
1116	6.61E-04
1117	6.43E-04
1118	6.45E-04
1119	6.45E-04
1120	6.36E-04
1121	6.30E-04
1122	6.50E-04
1123	6.38E-04
1124	6.16E-04
1125	6.56E-04
1126	6.64E-04
1127	6.58E-04
1128	6.43E-04
1129	6.53E-04
1130	6.47E-04
1131	6.34E-04
1132	6.41E-04
1133	6.29E-04
1134	6.31E-04
1135	6.41E-04
1136	6.35E-04
1137	6.51E-04
1138	6.57E-04
1139	6.86E-04
1140	6.50E-04
1141	6.30E-04
1142	6.42E-04
1143	6.39E-04
1144	6.83E-04
1145	6.62E-04
1146	6.60E-04
1147	6.60E-04
1148	6.61E-04
1149	6.52E-04
1150	6.70E-04
1151	6.48E-04
1152	6.39E-04
1153	6.41E-04
1154	6.67E-04
1155	6.43E-04
1156	6.67E-04
1157	6.59E-04
1158	6.69E-04
1159	6.36E-04
1160	6.38E-04
1161	6.43E-04
1162	6.54E-04
1163	6.13E-04
1164	6.25E-04
1165	6.41E-04
1166	6.30E-04
1167	6.18E-04
1168	6.34E-04
1169	6.29E-04
1170	6.41E-04
1171	6.27E-04
1172	6.35E-04
1173	6.06E-04
1174	6.01E-04
1175	6.23E-04
1176	6.19E-04
1177	6.43E-04
1178	6.34E-04
1179	6.50E-04
1180	6.67E-04
1181	6.32E-04
1182	6.48E-04
1183	6.46E-04
1184	6.40E-04
1185	6.31E-04
1186	6.48E-04
1187	6.32E-04
1188	6.33E-04
1189	6.26E-04
1190	6.19E-04
1191	6.21E-04
1192	6.18E-04
1193	6.19E-04
1194	6.23E-04
1195	6.30E-04
1196	6.30E-04
1197	6.35E-04
1198	6.39E-04
1199	6.14E-04
1200	6.34E-04
1201	6.50E-04
1202	6.24E-04
1203	6.11E-04
1204	6.40E-04
1205	6.54E-04
1206	6.37E-04
1207	6.35E-04
1208	6.48E-04
1209	6.21E-04
1210	6.30E-04
1211	6.32E-04
1212	6.47E-04
1213	6.14E-04
1214	6.27E-04
1215	6.08E-04
1216	6.39E-04
1217	6.30E-04
1218	6.12E-04
1219	6.30E-04
1220	6.17E-04
1221	5.71E-04
1222	5.96E-04
1223	5.95E-04
1224	6.04E-04
1225	6.03E-04
1226	6.13E-04
1227	6.11E-04
1228	6.21E-04
1229	6.24E-04
1230	6.15E-04
1231	6.26E-04
1232	6.20E-04
1233	6.15E-04
1234	6.00E-04
1235	6.24E-04
1236	6.25E-04
1237	6.09E-04
1238	5.95E-04
1239	6.29E-04
1240	6.21E-04
1241	6.25E-04
1242	6.12E-04
1243	5.97E-04
1244	6.02E-04
1245	6.01E-04
1246	5.98E-04
1247	6.22E-04
1248	5.91E-04
1249	5.95E-04
1250	6.21E-04
1251	6.05E-04
1252	6.14E-04
1253	6.23E-04
1254	6.30E-04
1255	6.25E-04
1256	6.23E-04
1257	6.17E-04
1258	6.27E-04
1259	6.11E-04
1260	6.20E-04
1261	6.15E-04
1262	6.10E-04
1263	6.02E-04
1264	5.53E-04
1265	5.86E-04
1266	5.84E-04
1267	6.32E-04
1268	6.13E-04
1269	6.32E-04
1270	6.14E-04
1271	6.23E-04
1272	6.14E-04
1273	6.28E-04
1274	6.32E-04
1275	6.32E-04
1276	6.17E-04
1277	6.32E-04
1278	6.04E-04
1279	6.12E-04
1280	6.13E-04
1281	6.21E-04
1282	6.21E-04
1283	6.32E-04
1284	6.14E-04
1285	6.38E-04
1286	6.31E-04
1287	6.45E-04
1288	6.31E-04
1289	6.48E-04
1290	6.33E-04
1291	5.85E-04
1292	5.98E-04
1293	6.31E-04
1294	6.36E-04
1295	5.85E-04
1296	5.99E-04
1297	6.17E-04
1298	6.12E-04
1299	6.08E-04
1300	6.14E-04
1301	6.03E-04
1302	6.09E-04
1303	6.29E-04
1304	6.07E-04
1305	5.86E-04
1306	6.42E-04
1307	6.26E-04
1308	6.14E-04
1309	6.26E-04
1310	6.13E-04
1311	6.10E-04
1312	6.05E-04
1313	6.28E-04
1314	6.25E-04
1315	6.01E-04
1316	5.84E-04
1317	5.84E-04
1318	6.05E-04
1319	6.04E-04
1320	6.10E-04
1321	6.01E-04
1322	6.18E-04
1323	6.11E-04
1324	5.90E-04
1325	6.11E-04
1326	6.12E-04
1327	5.86E-04
1328	5.91E-04
1329	6.15E-04
1330	6.09E-04
1331	6.01E-04
1332	5.75E-04
1333	5.99E-04
1334	5.87E-04
1335	5.92E-04
1336	5.94E-04
1337	6.05E-04
1338	6.04E-04
1339	5.98E-04
1340	5.91E-04
1341	5.99E-04
1342	6.06E-04
1343	5.75E-04
1344	6.02E-04
1345	6.01E-04
1346	6.06E-04
1347	5.94E-04
1348	5.98E-04
1349	5.86E-04
1350	5.85E-04
1351	5.81E-04
1352	5.71E-04
1353	6.14E-04
1354	6.02E-04
1355	5.89E-04
1356	6.00E-04
1357	5.86E-04
1358	5.85E-04
1359	6.03E-04
1360	5.78E-04
1361	5.75E-04
1362	5.89E-04
1363	5.95E-04
1364	5.78E-04
1365	5.90E-04
1366	6.01E-04
1367	5.95E-04
1368	5.82E-04
1369	6.02E-04
1370	5.77E-04
1371	6.04E-04
1372	5.89E-04
1373	5.77E-04
1374	5.76E-04
1375	5.88E-04
1376	5.93E-04
1377	5.93E-04
1378	5.64E-04
1379	5.73E-04
1380	5.74E-04
1381	5.93E-04
1382	5.84E-04
1383	6.13E-04
1384	5.92E-04
1385	5.77E-04
1386	5.90E-04
1387	5.91E-04
1388	5.78E-04
1389	5.85E-04
1390	5.93E-04
1391	5.87E-04
1392	5.67E-04
1393	5.89E-04
1394	5.69E-04
1395	5.91E-04
1396	5.87E-04
1397	5.73E-04
1398	5.78E-04
1399	5.84E-04
1400	5.86E-04
1401	6.01E-04
1402	5.79E-04
1403	6.01E-04
1404	5.78E-04
1405	5.96E-04
1406	5.88E-04
1407	6.07E-04
1408	5.81E-04
1409	5.92E-04
1410	5.92E-04
1411	5.97E-04
1412	5.81E-04
1413	5.89E-04
1414	5.95E-04
1415	5.88E-04
1416	5.77E-04
1417	5.70E-04
1418	5.78E-04
1419	5.84E-04
1420	5.83E-04
1421	5.84E-04
1422	5.70E-04
1423	5.84E-04
1424	5.59E-04
1425	5.58E-04
1426	5.78E-04
1427	5.91E-04
1428	5.92E-04
1429	5.66E-04
1430	5.86E-04
1431	5.86E-04
1432	5.84E-04
1433	5.96E-04
1434	5.67E-04
1435	5.80E-04
1436	5.75E-04
1437	5.61E-04
1438	6.05E-04
1439	5.86E-04
1440	5.45E-04
1441	5.68E-04
1442	5.70E-04
1443	5.61E-04
1444	5.56E-04
1445	5.71E-04
1446	5.58E-04
1447	5.70E-04
1448	5.78E-04
1449	5.39E-04
1450	5.56E-04
1451	5.72E-04
1452	5.57E-04
1453	5.62E-04
1454	5.45E-04
1455	5.46E-04
1456	5.47E-04
1457	5.78E-04
1458	5.77E-04
1459	5.50E-04
1460	5.48E-04
1461	5.56E-04
1462	5.82E-04
1463	5.50E-04
1464	5.51E-04
1465	5.71E-04
1466	5.77E-04
1467	5.61E-04
1468	5.63E-04
1469	5.57E-04
1470	5.76E-04
1471	5.70E-04
1472	5.83E-04
1473	5.72E-04
1474	5.42E-04
1475	5.64E-04
1476	5.59E-04
1477	5.75E-04
1478	5.71E-04
1479	5.34E-04
1480	5.58E-04
1481	5.80E-04
1482	5.67E-04
1483	5.49E-04
1484	5.74E-04
1485	5.56E-04
1486	5.59E-04
1487	5.68E-04
1488	5.37E-04
1489	5.57E-04
1490	5.57E-04
1491	5.76E-04
1492	5.42E-04
1493	5.70E-04
1494	5.41E-04
1495	5.68E-04
1496	5.53E-04
1497	5.85E-04
1498	5.55E-04
1499	5.54E-04
1500	5.52E-04
1501	5.55E-04
1502	5.63E-04
1503	5.58E-04
1504	5.93E-04
1505	5.62E-04
1506	5.70E-04
1507	5.61E-04
1508	5.64E-04
1509	5.82E-04
1510	5.75E-04
1511	5.63E-04
1512	5.66E-04
1513	5.52E-04
1514	5.45E-04
1515	5.41E-04
1516	5.66E-04
1517	5.70E-04
1518	5.71E-04
1519	5.82E-04
1520	5.82E-04
1521	5.35E-04
1522	5.53E-04
1523	5.59E-04
1524	5.77E-04
1525	5.93E-04
1526	5.91E-04
1527	5.79E-04
1528	5.64E-04
1529	5.76E-04
1530	5.87E-04
1531	5.93E-04
1532	5.77E-04
1533	5.93E-04
1534	5.80E-04
1535	5.80E-04
1536	5.84E-04
1537	5.78E-04
1538	5.79E-04
1539	5.85E-04
1540	5.85E-04
1541	5.83E-04
1542	5.60E-04
1543	5.77E-04
1544	5.45E-04
1545	5.61E-04
1546	5.65E-04
1547	5.60E-04
1548	5.73E-04
1549	5.74E-04
1550	5.80E-04
1551	5.58E-04
1552	5.54E-04
1553	5.73E-04
1554	5.61E-04
1555	5.71E-04
1556	5.63E-04
1557	5.66E-04
1558	5.64E-04
1559	5.68E-04
1560	5.49E-04
1561	5.50E-04
1562	5.50E-04
1563	5.26E-04
1564	5.36E-04
1565	5.27E-04
1566	5.38E-04
1567	5.59E-04
1568	5.47E-04
1569	5.33E-04
1570	5.33E-04
1571	5.58E-04
1572	5.41E-04
1573	5.47E-04
1574	5.59E-04
1575	5.61E-04
1576	5.67E-04
1577	5.46E-04
1578	5.46E-04
1579	5.27E-04
1580	5.39E-04
1581	5.61E-04
1582	5.51E-04
1583	5.45E-04
1584	5.54E-04
1585	5.75E-04
1586	5.39E-04
1587	5.57E-04
1588	5.58E-04
1589	5.72E-04
1590	5.52E-04
1591	5.52E-04
1592	5.32E-04
1593	5.52E-04
1594	5.65E-04
1595	5.49E-04
1596	5.57E-04
1597	5.39E-04
1598	5.38E-04
1599	5.41E-04
1600	5.48E-04
1601	5.57E-04
1602	5.47E-04
1603	5.43E-04
1604	5.39E-04
1605	5.52E-04
1606	5.43E-04
1607	5.46E-04
1608	5.41E-04
1609	5.35E-04
1610	5.35E-04
1611	5.14E-04
1612	5.30E-04
1613	5.65E-04
1614	5.54E-04
1615	5.43E-04
1616	5.45E-04
1617	5.33E-04
1618	5.35E-04
1619	5.19E-04
1620	5.32E-04
1621	5.56E-04
1622	5.51E-04
1623	5.51E-04
1624	5.57E-04
1625	5.49E-04
1626	5.46E-04
1627	5.34E-04
1628	5.47E-04
1629	5.11E-04
1630	5.31E-04
1631	5.35E-04
1632	5.39E-04
1633	5.36E-04
1634	5.16E-04
1635	5.28E-04
1636	5.47E-04
1637	5.54E-04
1638	5.42E-04
1639	5.41E-04
1640	5.42E-04
1641	5.32E-04
1642	5.38E-04
1643	5.30E-04
1644	5.42E-04
1645	5.29E-04
1646	5.20E-04
1647	5.33E-04
1648	5.36E-04
1649	5.37E-04
1650	5.35E-04
1651	5.24E-04
1652	5.46E-04
1653	5.32E-04
1654	5.22E-04
1655	5.40E-04
1656	5.51E-04
1657	5.20E-04
1658	5.15E-04
1659	5.28E-04
1660	5.14E-04
1661	5.05E-04
1662	5.04E-04
1663	5.49E-04
1664	5.27E-04
1665	5.22E-04
1666	5.42E-04
1667	5.35E-04
1668	5.07E-04
1669	5.26E-04
1670	5.02E-04
1671	5.23E-04
1672	5.15E-04
1673	5.26E-04
1674	5.42E-04
1675	5.40E-04
1676	5.13E-04
1677	5.36E-04
1678	5.35E-04
1679	5.37E-04
1680	5.24E-04
1681	5.27E-04
1682	5.38E-04
1683	5.35E-04
1684	5.26E-04
1685	5.38E-04
1686	5.25E-04
1687	5.39E-04
1688	5.32E-04
1689	5.07E-04
1690	5.53E-04
1691	5.40E-04
1692	5.26E-04
1693	5.39E-04
1694	5.58E-04
1695	5.42E-04
1696	5.35E-04
1697	5.43E-04
1698	5.56E-04
1699	5.58E-04
1700	5.39E-04
1701	5.43E-04
1702	5.65E-04
1703	5.61E-04
1704	5.68E-04
1705	5.44E-04
1706	5.29E-04
1707	5.46E-04
1708	5.60E-04
1709	5.49E-04
1710	5.58E-04
1711	5.64E-04
1712	5.46E-04
1713	5.46E-04
1714	5.68E-04
1715	5.47E-04
1716	5.45E-04
1717	5.44E-04
1718	5.59E-04
1719	5.27E-04
1720	5.36E-04
1721	5.70E-04
1722	5.55E-04
1723	5.40E-04
1724	5.45E-04
1725	5.38E-04
1726	5.28E-04
1727	5.26E-04
1728	5.45E-04
1729	5.31E-04
1730	5.38E-04
1731	5.42E-04
1732	5.59E-04
1733	5.44E-04
1734	5.59E-04
1735	5.38E-04
1736	5.45E-04
1737	5.53E-04
1738	5.49E-04
1739	5.35E-04
1740	5.36E-04
1741	5.22E-04
1742	5.32E-04
1743	5.10E-04
1744	5.25E-04
1745	5.30E-04
1746	5.32E-04
1747	5.45E-04
1748	5.28E-04
1749	4.97E-04
1750	5.02E-04
1751	5.28E-04
1752	5.31E-04
1753	5.23E-04
1754	5.44E-04
1755	5.38E-04
1756	5.46E-04
1757	5.56E-04
1758	5.31E-04
1759	5.36E-04
1760	5.63E-04
1761	5.60E-04
1762	5.29E-04
1763	5.31E-04
1764	5.48E-04
1765	5.67E-04
1766	5.48E-04
1767	5.44E-04
1768	5.60E-04
1769	5.39E-04
1770	5.33E-04
1771	5.29E-04
1772	5.54E-04
1773	5.36E-04
1774	5.33E-04
1775	5.36E-04
1776	5.37E-04
1777	5.50E-04
1778	5.27E-04
1779	5.59E-04
1780	5.58E-04
1781	5.42E-04
1782	5.29E-04
1783	5.43E-04
1784	5.46E-04
1785	5.11E-04
1786	5.29E-04
1787	5.49E-04
1788	5.23E-04
1789	5.40E-04
1790	5.39E-04
1791	5.31E-04
1792	5.39E-04
1793	5.30E-04
1794	5.11E-04
1795	5.43E-04
1796	5.38E-04
1797	5.39E-04
1798	5.46E-04
1799	5.21E-04
1800	5.43E-04
1801	5.30E-04
1802	5.60E-04
1803	5.31E-04
1804	5.27E-04
1805	5.38E-04
1806	5.50E-04
1807	5.49E-04
1808	5.35E-04
1809	5.52E-04
1810	5.49E-04
1811	5.55E-04
1812	5.47E-04
1813	5.38E-04
1814	5.38E-04
1815	5.37E-04
1816	5.42E-04
1817	5.41E-04
1818	5.40E-04
1819	5.13E-04
1820	5.21E-04
1821	5.23E-04
1822	5.41E-04
1823	5.10E-04
1824	5.32E-04
1825	5.51E-04
1826	5.16E-04
1827	5.12E-04
1828	5.15E-04
1829	5.41E-04
1830	5.19E-04
1831	5.09E-04
1832	5.18E-04
1833	5.13E-04
1834	5.22E-04
1835	5.04E-04
1836	5.07E-04
1837	5.23E-04
1838	5.34E-04
1839	5.28E-04
1840	5.19E-04
1841	5.18E-04
1842	5.05E-04
1843	5.31E-04
1844	5.18E-04
1845	5.34E-04
1846	5.13E-04
1847	5.33E-04
1848	5.36E-04
1849	5.25E-04
1850	5.07E-04
1851	5.12E-04
1852	4.99E-04
1853	5.09E-04
1854	5.37E-04
1855	5.20E-04
1856	5.10E-04
1857	5.24E-04
1858	5.10E-04
1859	5.16E-04
1860	5.13E-04
1861	5.17E-04
1862	5.10E-04
1863	5.03E-04
1864	4.91E-04
1865	5.12E-04
1866	5.21E-04
1867	5.13E-04
1868	5.14E-04
1869	5.16E-04
1870	5.19E-04
1871	5.14E-04
1872	5.05E-04
1873	5.00E-04
1874	4.95E-04
1875	4.94E-04
1876	5.27E-04
1877	4.92E-04
1878	4.91E-04
1879	5.00E-04
1880	4.95E-04
1881	5.03E-04
1882	5.13E-04
1883	4.99E-04
1884	4.92E-04
1885	4.85E-04
1886	5.11E-04
1887	5.15E-04
1888	5.03E-04
1889	5.07E-04
1890	5.02E-04
1891	5.08E-04
1892	5.14E-04
1893	5.04E-04
1894	5.14E-04
1895	4.80E-04
1896	4.96E-04
1897	5.23E-04
1898	5.01E-04
1899	4.97E-04
1900	4.96E-04
1901	4.88E-04
1902	4.99E-04
1903	4.89E-04
1904	4.90E-04
1905	4.95E-04
1906	5.03E-04
1907	5.19E-04
1908	4.99E-04
1909	5.06E-04
1910	5.07E-04
1911	4.99E-04
1912	5.04E-04
1913	4.69E-04
1914	4.95E-04
1915	4.94E-04
1916	5.03E-04
1917	4.99E-04
1918	5.28E-04
1919	4.93E-04
1920	4.89E-04
1921	4.90E-04
1922	5.18E-04
1923	5.20E-04
1924	5.02E-04
1925	5.16E-04
1926	4.89E-04
1927	5.18E-04
1928	4.97E-04
1929	4.95E-04
1930	5.04E-04
1931	5.27E-04
1932	5.10E-04
1933	5.06E-04
1934	5.16E-04
1935	5.14E-04
1936	5.23E-04
1937	5.01E-04
1938	4.88E-04
1939	5.04E-04
1940	5.06E-04
1941	5.03E-04
1942	5.05E-04
1943	5.04E-04
1944	5.01E-04
1945	5.01E-04
1946	4.90E-04
1947	4.98E-04
1948	5.11E-04
1949	5.05E-04
1950	5.05E-04
1951	5.35E-04
1952	5.10E-04
1953	5.06E-04
1954	4.85E-04
1955	5.07E-04
1956	5.03E-04
1957	4.95E-04
1958	4.88E-04
1959	5.07E-04
1960	5.19E-04
1961	5.00E-04
1962	5.15E-04
1963	5.03E-04
1964	5.14E-04
1965	5.20E-04
1966	5.06E-04
1967	5.13E-04
1968	4.91E-04
1969	5.04E-04
1970	4.97E-04
1971	5.00E-04
1972	5.18E-04
1973	5.06E-04
1974	4.99E-04
1975	5.24E-04
1976	5.30E-04
1977	5.14E-04
1978	5.12E-04
1979	5.05E-04
1980	5.05E-04
1981	5.01E-04
1982	5.13E-04
1983	5.10E-04
1984	4.97E-04
1985	5.25E-04
1986	5.18E-04
1987	5.24E-04
1988	5.05E-04
1989	4.79E-04
1990	5.03E-04
1991	5.17E-04
1992	5.12E-04
1993	5.10E-04
1994	5.14E-04
1995	4.95E-04
1996	5.23E-04
1997	5.01E-04
1998	4.85E-04
1999	4.98E-04
2.00E+03	5.09E-04
2001	4.98E-04
2002	5.17E-04
2003	5.17E-04
2004	5.19E-04
2005	5.20E-04
2006	4.85E-04
2007	4.82E-04
2008	5.01E-04
2009	4.87E-04
2010	4.93E-04
2011	4.98E-04
2012	4.89E-04
2013	4.90E-04
2014	5.24E-04
2015	5.01E-04
2016	5.05E-04
2017	5.00E-04
2018	4.98E-04
2019	4.86E-04
2020	4.79E-04
2021	4.99E-04
2022	4.97E-04
2023	4.88E-04
2024	4.82E-04
2025	5.01E-04
2026	5.22E-04
2027	5.08E-04
2028	4.89E-04
2029	4.90E-04
2030	5.20E-04
2031	5.08E-04
2032	4.93E-04
2033	5.06E-04
2034	5.12E-04
2035	4.91E-04
2036	4.98E-04
2037	4.98E-04
2038	4.89E-04
2039	4.73E-04
2040	4.97E-04
2041	4.85E-04
2042	5.09E-04
2043	5.08E-04
2044	5.00E-04
2045	5.09E-04
2046	5.12E-04
2047	4.98E-04
2048	5.09E-04
2049	4.97E-04
2050	4.99E-04
2051	5.01E-04
2052	5.00E-04
2053	5.27E-04
2054	4.94E-04
2055	4.88E-04
2056	4.96E-04
2057	5.11E-04
2058	5.10E-04
2059	5.19E-04
2060	4.91E-04
2061	5.01E-04
2062	4.81E-04
2063	5.00E-04
2064	4.85E-04
2065	4.97E-04
2066	4.82E-04
2067	5.02E-04
2068	5.09E-04
2069	4.91E-04
2070	4.87E-04
2071	4.73E-04
2072	5.10E-04
2073	4.85E-04
2074	5.05E-04
2075	5.01E-04
2076	4.83E-04
2077	4.80E-04
2078	4.82E-04
2079	5.09E-04
2080	4.93E-04
2081	4.88E-04
2082	4.97E-04
2083	4.94E-04
2084	5.21E-04
2085	5.06E-04
2086	4.94E-04
2087	5.10E-04
2088	4.96E-04
2089	5.01E-04
2090	5.15E-04
2091	5.09E-04
2092	4.96E-04
2093	4.90E-04
2094	5.00E-04
2095	5.08E-04
2096	5.08E-04
2097	5.02E-04
2098	4.92E-04
2099	5.16E-04
2100	4.86E-04
2101	5.05E-04
2102	4.92E-04
2103	5.02E-04
2104	5.20E-04
2105	5.17E-04
2106	4.91E-04
2107	5.09E-04
2108	5.13E-04
2109	4.82E-04
2110	5.09E-04
2111	5.13E-04
2112	5.03E-04
2113	5.02E-04
2114	4.91E-04
2115	4.88E-04
2116	5.10E-04
2117	4.99E-04
2118	5.18E-04
2119	4.95E-04
2120	4.86E-04
2121	4.93E-04
2122	4.87E-04
2123	4.84E-04
2124	5.14E-04
2125	5.03E-04
2126	5.20E-04
2127	4.91E-04
2128	4.94E-04
2129	4.92E-04
2130	5.17E-04
2131	5.05E-04
2132	4.78E-04
2133	4.95E-04
2134	5.10E-04
2135	5.01E-04
2136	4.79E-04
2137	4.98E-04
2138	5.01E-04
2139	5.11E-04
2140	4.79E-04
2141	5.06E-04
2142	5.12E-04
2143	5.14E-04
2144	4.78E-04
2145	4.78E-04
2146	4.96E-04
2147	5.08E-04
2148	4.90E-04
2149	4.93E-04
2150	5.00E-04
2151	4.92E-04
2152	4.91E-04
2153	4.83E-04
2154	4.70E-04
2155	4.90E-04
2156	4.93E-04
2157	4.96E-04
2158	4.68E-04
2159	4.91E-04
2160	5.07E-04
2161	5.14E-04
2162	4.95E-04
2163	4.93E-04
2164	5.12E-04
2165	4.96E-04
2166	4.96E-04
2167	4.80E-04
2168	4.89E-04
2169	5.05E-04
2170	4.97E-04
2171	5.08E-04
2172	4.93E-04
2173	4.96E-04
2174	4.91E-04
2175	4.86E-04
2176	5.06E-04
2177	5.18E-04
2178	5.01E-04
2179	5.04E-04
2180	5.25E-04
2181	5.07E-04
2182	5.01E-04
2183	5.01E-04
2184	5.15E-04
2185	5.34E-04
2186	5.01E-04
2187	5.04E-04
2188	5.17E-04
2189	5.12E-04
2190	5.02E-04
2191	5.16E-04
2192	5.11E-04
2193	4.99E-04
2194	4.99E-04
2195	5.15E-04
2196	5.11E-04
2197	4.97E-04
2198	4.85E-04
2199	5.02E-04
2200	5.08E-04
2201	5.26E-04
2202	5.09E-04
2203	4.89E-04
2204	4.81E-04
2205	5.04E-04
2206	5.00E-04
2207	5.06E-04
2208	4.82E-04
2209	4.78E-04
2210	4.89E-04
2211	4.99E-04
2212	4.91E-04
2213	4.80E-04
2214	4.94E-04
2215	4.86E-04
2216	4.90E-04
2217	4.87E-04
2218	4.82E-04
2219	4.88E-04
2220	4.73E-04
2221	5.21E-04
2222	4.99E-04
2223	4.96E-04
2224	4.89E-04
2225	5.02E-04
2226	5.00E-04
2227	4.94E-04
2228	4.93E-04
2229	4.87E-04
2230	4.90E-04
2231	4.92E-04
2232	4.97E-04
2233	4.95E-04
2234	4.71E-04
2235	4.87E-04
2236	5.02E-04
2237	4.91E-04
2238	4.93E-04
2239	4.81E-04
2240	5.11E-04
2241	5.02E-04
2242	4.93E-04
2243	4.89E-04
2244	4.98E-04
2245	4.92E-04
2246	5.03E-04
2247	4.84E-04
2248	4.95E-04
2249	5.02E-04
2250	4.94E-04
2251	4.79E-04
2252	4.77E-04
2253	4.79E-04
2254	4.94E-04
2255	4.99E-04
2256	5.00E-04
2257	5.05E-04
2258	4.95E-04
2259	4.94E-04
2260	4.91E-04
2261	5.04E-04
2262	5.11E-04
2263	4.87E-04
2264	5.07E-04
2265	5.01E-04
2266	4.86E-04
2267	4.97E-04
2268	4.93E-04
2269	4.98E-04
2270	4.73E-04
2271	4.80E-04
2272	4.82E-04
2273	5.04E-04
2274	5.03E-04
2275	4.87E-04
2276	4.91E-04
2277	5.06E-04
2278	4.99E-04
2279	4.91E-04
2280	4.96E-04
2281	4.93E-04
2282	4.88E-04
2283	5.05E-04
2284	4.70E-04
2285	4.86E-04
2286	5.02E-04
2287	4.87E-04
2288	4.93E-04
2289	4.86E-04
2290	4.95E-04
2291	4.86E-04
2292	4.88E-04
2293	4.96E-04
2294	4.76E-04
2295	4.85E-04
2296	4.97E-04
2297	4.81E-04
2298	4.88E-04
2299	5.05E-04
2300	4.70E-04
2301	4.72E-04
2302	4.81E-04
2303	4.96E-04
2304	4.75E-04
2305	4.72E-04
2306	4.79E-04
2307	4.92E-04
2308	4.67E-04
2309	4.97E-04
2310	4.95E-04
2311	4.88E-04
2312	4.76E-04
2313	4.80E-04
2314	5.07E-04
2315	5.06E-04
2316	4.86E-04
2317	4.68E-04
2318	4.98E-04
2319	4.73E-04
2320	4.74E-04
2321	4.78E-04
2322	4.95E-04
2323	4.92E-04
2324	4.86E-04
2325	4.76E-04
2326	4.82E-04
2327	4.79E-04
2328	4.69E-04
2329	4.85E-04
2330	4.83E-04
2331	4.70E-04
2332	4.74E-04
2333	4.97E-04
2334	4.77E-04
2335	4.66E-04
2336	4.53E-04
2337	4.84E-04
2338	4.90E-04
2339	4.84E-04
2340	4.85E-04
2341	4.81E-04
2342	4.73E-04
2343	4.60E-04
2344	4.81E-04
2345	4.75E-04
2346	4.67E-04
2347	4.69E-04
2348	4.73E-04
2349	4.62E-04
2350	4.77E-04
2351	4.88E-04
2352	4.83E-04
2353	4.82E-04
2354	4.72E-04
2355	4.75E-04
2356	4.87E-04
2357	4.91E-04
2358	4.87E-04
2359	4.83E-04
2360	4.76E-04
2361	4.63E-04
2362	4.83E-04
2363	4.90E-04
2364	4.84E-04
2365	4.64E-04
2366	4.71E-04
2367	4.78E-04
2368	4.75E-04
2369	4.62E-04
2370	4.65E-04
2371	4.56E-04
2372	4.77E-04
2373	4.71E-04
2374	4.92E-04
2375	4.65E-04
2376	4.95E-04
2377	4.81E-04
2378	4.72E-04
2379	4.74E-04
2380	4.85E-04
2381	4.54E-04
2382	4.73E-04
2383	4.79E-04
2384	4.90E-04
2385	4.79E-04
2386	4.85E-04
2387	4.79E-04
2388	4.91E-04
2389	4.64E-04
2390	4.79E-04
2391	4.64E-04
2392	4.69E-04
2393	4.74E-04
2394	4.88E-04
2395	4.77E-04
2396	4.91E-04
2397	4.84E-04
2398	4.79E-04
2399	4.88E-04
2400	4.58E-04
2401	4.75E-04
2402	4.85E-04
2403	5.00E-04
2404	4.80E-04
2405	4.70E-04
2406	4.89E-04
2407	4.66E-04
2408	4.64E-04
2409	4.82E-04
2410	4.82E-04
2411	4.72E-04
2412	4.76E-04
2413	4.58E-04
2414	4.81E-04
2415	4.70E-04
2416	4.79E-04
2417	4.80E-04
2418	4.88E-04
2419	4.56E-04
2420	4.66E-04
2421	4.64E-04
2422	4.60E-04
2423	4.70E-04
2424	4.66E-04
2425	5.05E-04
2426	4.93E-04
2427	4.69E-04
2428	4.94E-04
2429	4.78E-04
2430	4.75E-04
2431	4.88E-04
2432	4.82E-04
2433	4.71E-04
2434	4.78E-04
2435	4.73E-04
2436	4.70E-04
2437	4.75E-04
2438	4.82E-04
2439	4.80E-04
2440	4.99E-04
2441	4.81E-04
2442	4.89E-04
2443	4.77E-04
2444	4.78E-04
2445	4.72E-04
2446	4.93E-04
2447	4.95E-04
2448	4.86E-04
2449	4.74E-04
2450	4.78E-04
2451	4.72E-04
2452	4.91E-04
2453	4.98E-04
2454	4.58E-04
2455	4.65E-04
2456	4.70E-04
2457	4.67E-04
2458	4.71E-04
2459	4.91E-04
2460	4.93E-04
2461	4.78E-04
2462	4.83E-04
2463	4.90E-04
2464	4.60E-04
2465	4.62E-04
2466	4.78E-04
2467	4.65E-04
2468	4.79E-04
2469	4.74E-04
2470	4.57E-04
2471	4.71E-04
2472	4.57E-04
2473	4.92E-04
2474	4.58E-04
2475	4.82E-04
2476	4.97E-04
2477	4.83E-04
2478	4.74E-04
2479	4.79E-04
2480	4.72E-04
2481	4.71E-04
2482	4.81E-04
2483	4.59E-04
2484	4.55E-04
2485	4.80E-04
2486	4.81E-04
2487	4.62E-04
2488	4.66E-04
2489	4.46E-04
2490	4.61E-04
2491	4.59E-04
2492	4.55E-04
2493	4.69E-04
2494	4.75E-04
2495	4.70E-04
2496	4.66E-04
2497	4.71E-04
2498	4.60E-04
2499	4.59E-04
2500	4.53E-04
2501	4.48E-04
2502	4.62E-04
2503	4.59E-04
2504	4.58E-04
2505	4.68E-04
2506	4.64E-04
2507	4.47E-04
2508	4.49E-04
2509	4.52E-04
2510	4.69E-04
2511	4.70E-04
2512	4.50E-04
2513	4.56E-04
2514	4.35E-04
2515	4.67E-04
2516	4.64E-04
2517	4.47E-04
2518	4.68E-04
2519	4.56E-04
2520	4.47E-04
2521	4.72E-04
2522	4.75E-04
2523	4.59E-04
2524	4.57E-04
2525	4.49E-04
2526	4.52E-04
2527	4.44E-04
2528	4.63E-04
2529	4.65E-04
2530	4.53E-04
2531	4.61E-04
2532	4.51E-04
2533	4.69E-04
2534	4.54E-04
2535	4.56E-04
2536	4.61E-04
2537	4.53E-04
2538	4.76E-04
2539	4.61E-04
2540	4.57E-04
2541	4.65E-04
2542	4.56E-04
2543	4.70E-04
2544	4.51E-04
2545	4.48E-04
2546	4.66E-04
2547	4.51E-04
2548	4.55E-04
2549	4.45E-04
2550	4.64E-04
2551	4.49E-04
2552	4.31E-04
2553	4.31E-04
2554	4.50E-04
2555	4.55E-04
2556	4.48E-04
2557	4.38E-04
2558	4.46E-04
2559	4.52E-04
2560	4.50E-04
2561	4.45E-04
2562	4.57E-04
2563	4.50E-04
2564	4.65E-04
2565	4.72E-04
2566	4.58E-04
2567	4.73E-04
2568	4.54E-04
2569	4.41E-04
2570	4.58E-04
2571	4.44E-04
2572	4.51E-04
2573	4.64E-04
2574	4.53E-04
2575	4.46E-04
2576	4.43E-04
2577	4.39E-04
2578	4.55E-04
2579	4.45E-04
2580	4.38E-04
2581	4.39E-04
2582	4.46E-04
2583	4.54E-04
2584	4.51E-04
2585	4.30E-04
2586	4.40E-04
2587	4.40E-04
2588	4.25E-04
2589	4.30E-04
2590	4.49E-04
2591	4.49E-04
2592	4.51E-04
2593	4.44E-04
2594	4.61E-04
2595	4.74E-04
2596	4.35E-04
2597	4.42E-04
2598	4.62E-04
2599	4.68E-04
2600	4.62E-04
2601	4.56E-04
2602	4.51E-04
2603	4.62E-04
2604	4.68E-04
2605	4.59E-04
2606	4.53E-04
2607	4.55E-04
2608	4.60E-04
2609	4.62E-04
2610	4.68E-04
2611	4.46E-04
2612	4.45E-04
2613	4.46E-04
2614	4.59E-04
2615	4.58E-04
2616	4.59E-04
2617	4.59E-04
2618	4.60E-04
2619	4.28E-04
2620	4.41E-04
2621	4.61E-04
2622	4.55E-04
2623	4.44E-04
2624	4.40E-04
2625	4.32E-04
2626	4.40E-04
2627	4.51E-04
2628	4.46E-04
2629	4.55E-04
2630	4.41E-04
2631	4.45E-04
2632	4.49E-04
2633	4.35E-04
2634	4.47E-04
2635	4.20E-04
2636	4.26E-04
2637	4.39E-04
2638	4.36E-04
2639	4.50E-04
2640	4.43E-04
2641	4.51E-04
2642	4.07E-04
2643	4.20E-04
2644	4.66E-04
2645	4.65E-04
2646	4.47E-04
2647	4.56E-04
2648	4.45E-04
2649	4.59E-04
2650	4.30E-04
2651	4.47E-04
2652	4.49E-04
2653	4.37E-04
2654	4.37E-04
2655	4.39E-04
2656	4.41E-04
2657	4.52E-04
2658	4.60E-04
2659	4.53E-04
2660	4.39E-04
2661	4.29E-04
2662	4.42E-04
2663	4.34E-04
2664	4.55E-04
2665	4.27E-04
2666	4.41E-04
2667	4.57E-04
2668	4.35E-04
2669	4.26E-04
2670	4.74E-04
2671	4.53E-04
2672	4.47E-04
2673	4.43E-04
2674	4.33E-04
2675	4.52E-04
2676	4.62E-04
2677	4.39E-04
2678	4.54E-04
2679	4.45E-04
2680	4.43E-04
2681	4.43E-04
2682	4.55E-04
2683	4.38E-04
2684	4.32E-04
2685	4.58E-04
2686	4.43E-04
2687	4.42E-04
2688	4.34E-04
2689	4.43E-04
2690	4.36E-04
2691	4.65E-04
2692	4.43E-04
2693	4.41E-04
2694	4.31E-04
2695	4.50E-04
2696	4.46E-04
2697	4.46E-04
2698	4.49E-04
2699	4.49E-04
2700	4.32E-04
2701	4.52E-04
2702	4.47E-04
2703	4.25E-04
2704	4.34E-04
2705	4.37E-04
2706	4.41E-04
2707	4.37E-04
2708	4.43E-04
2709	4.35E-04
2710	4.37E-04
2711	4.59E-04
2712	4.40E-04
2713	4.37E-04
2714	4.22E-04
2715	4.31E-04
2716	4.57E-04
2717	4.56E-04
2718	4.29E-04
2719	4.30E-04
2720	4.50E-04
2721	4.39E-04
2722	4.41E-04
2723	4.49E-04
2724	4.38E-04
2725	4.71E-04
2726	4.60E-04
2727	4.40E-04
2728	4.21E-04
2729	4.45E-04
2730	4.43E-04
2731	4.39E-04
2732	4.56E-04
2733	4.34E-04
2734	4.39E-04
2735	4.39E-04
2736	4.36E-04
2737	4.37E-04
2738	4.34E-04
2739	4.34E-04
2740	4.53E-04
2741	4.38E-04
2742	4.45E-04
2743	4.63E-04
2744	4.61E-04
2745	4.39E-04
2746	4.48E-04
2747	4.48E-04
2748	4.36E-04
2749	4.50E-04
2750	4.54E-04
2751	4.46E-04
2752	4.44E-04
2753	4.46E-04
2754	4.35E-04
2755	4.63E-04
2756	4.38E-04
2757	4.51E-04
2758	4.38E-04
2759	4.50E-04
2760	4.56E-04
2761	4.40E-04
2762	4.35E-04
2763	4.38E-04
2764	4.37E-04
2765	4.41E-04
2766	4.53E-04
2767	4.53E-04
2768	4.43E-04
2769	4.13E-04
2770	4.39E-04
2771	4.43E-04
2772	4.25E-04
2773	4.47E-04
2774	4.26E-04
2775	4.39E-04
2776	4.38E-04
2777	4.44E-04
2778	4.32E-04
2779	4.47E-04
2780	4.42E-04
2781	4.32E-04
2782	4.42E-04
2783	4.30E-04
2784	4.41E-04
2785	4.35E-04
2786	4.34E-04
2787	4.24E-04
2788	4.47E-04
2789	4.48E-04
2790	4.36E-04
2791	4.36E-04
2792	4.35E-04
2793	4.42E-04
2794	4.50E-04
2795	4.15E-04
2796	4.30E-04
2797	4.32E-04
2798	4.42E-04
2799	4.46E-04
2800	4.44E-04
2801	4.43E-04
2802	4.44E-04
2803	4.42E-04
2804	4.41E-04
2805	4.46E-04
2806	4.31E-04
2807	4.48E-04
2808	4.19E-04
2809	4.48E-04
2810	4.20E-04
2811	4.18E-04
2812	4.41E-04
2813	4.29E-04
2814	4.47E-04
2815	4.44E-04
2816	4.56E-04
2817	4.27E-04
2818	4.18E-04
2819	4.47E-04
2820	4.48E-04
2821	4.50E-04
2822	4.46E-04
2823	4.18E-04
2824	4.50E-04
2825	4.24E-04
2826	4.25E-04
2827	4.26E-04
2828	4.40E-04
2829	4.56E-04
2830	4.35E-04
2831	4.37E-04
2832	4.38E-04
2833	4.36E-04
2834	4.51E-04
2835	4.53E-04
2836	4.28E-04
2837	4.31E-04
2838	4.33E-04
2839	4.41E-04
2840	4.42E-04
2841	4.46E-04
2842	4.37E-04
2843	4.32E-04
2844	4.37E-04
2845	4.44E-04
2846	4.57E-04
2847	4.30E-04
2848	4.46E-04
2849	4.40E-04
2850	4.49E-04
2851	4.58E-04
2852	4.46E-04
2853	4.32E-04
2854	3.93E-04
2855	4.37E-04
2856	4.53E-04
2857	4.53E-04
2858	4.42E-04
2859	4.49E-04
2860	4.34E-04
2861	4.40E-04
2862	4.36E-04
2863	4.43E-04
2864	4.31E-04
2865	4.49E-04
2866	4.42E-04
2867	4.33E-04
2868	4.24E-04
2869	4.37E-04
2870	4.32E-04
2871	4.58E-04
2872	4.35E-04
2873	4.23E-04
2874	4.45E-04
2875	4.27E-04
2876	4.28E-04
2877	4.32E-04
2878	4.22E-04
2879	4.31E-04
2880	4.36E-04
2881	4.41E-04
2882	4.45E-04
2883	4.28E-04
2884	4.11E-04
2885	4.44E-04
2886	4.36E-04
2887	4.28E-04
2888	3.90E-04
2889	4.32E-04
2890	4.20E-04
2891	4.39E-04
2892	4.08E-04
2893	4.29E-04
2894	4.36E-04
2895	4.07E-04
2896	4.53E-04
2897	4.37E-04
2898	4.36E-04
2899	4.17E-04
2900	4.29E-04
2901	4.24E-04
2902	4.31E-04
2903	4.56E-04
2904	4.38E-04
2905	4.30E-04
2906	4.49E-04
2907	4.17E-04
2908	4.28E-04
2909	4.47E-04
2910	4.20E-04
2911	4.18E-04
2912	4.15E-04
2913	4.29E-04
2914	4.33E-04
2915	4.36E-04
2916	4.35E-04
2917	4.17E-04
2918	4.11E-04
2919	4.22E-04
2920	4.47E-04
2921	4.10E-04
2922	4.31E-04
2923	4.26E-04
2924	4.38E-04
2925	4.21E-04
2926	4.34E-04
2927	4.45E-04
2928	4.36E-04
2929	4.46E-04
2930	4.37E-04
2931	4.31E-04
2932	4.38E-04
2933	4.47E-04
2934	4.18E-04
2935	4.35E-04
2936	4.38E-04
2937	4.09E-04
2938	4.41E-04
2939	4.34E-04
2940	4.44E-04
2941	4.58E-04
2942	4.40E-04
2943	4.45E-04
2944	4.35E-04
2945	4.31E-04
2946	4.61E-04
2947	4.46E-04
2948	4.08E-04
2949	4.21E-04
2950	4.36E-04
2951	4.36E-04
2952	4.62E-04
2953	4.35E-04
2954	4.53E-04
2955	4.44E-04
2956	4.30E-04
2957	4.17E-04
2958	4.39E-04
2959	4.47E-04
2960	4.23E-04
2961	4.28E-04
2962	4.33E-04
2963	4.27E-04
2964	4.15E-04
2965	4.33E-04
2966	4.48E-04
2967	4.37E-04
2968	4.23E-04
2969	4.48E-04
2970	4.28E-04
2971	4.21E-04
2972	4.36E-04
2973	4.57E-04
2974	4.53E-04
2975	4.28E-04
2976	4.29E-04
2977	4.61E-04
2978	4.33E-04
2979	4.39E-04
2980	4.23E-04
2981	4.36E-04
2982	4.23E-04
2983	4.42E-04
2984	4.39E-04
2985	4.40E-04
2986	4.33E-04
2987	4.39E-04
2988	4.44E-04
2989	4.25E-04
2990	4.48E-04
2991	4.24E-04
2992	4.34E-04
2993	4.17E-04
2994	4.48E-04
2995	4.33E-04
2996	4.30E-04
2997	4.32E-04
2998	4.44E-04
2999	4.24E-04
3.00E+03	4.50E-04
3001	4.36E-04
3002	4.18E-04
3003	4.15E-04
3004	4.38E-04
3005	4.42E-04
3006	4.39E-04
3007	4.43E-04
3008	4.37E-04
3009	4.52E-04
3010	4.48E-04
3011	4.16E-04
3012	4.39E-04
3013	4.44E-04
3014	4.42E-04
3015	4.42E-04
3016	4.59E-04
3017	4.28E-04
3018	4.40E-04
3019	4.24E-04
3020	4.29E-04
3021	4.42E-04
3022	4.28E-04
3023	4.43E-04
3024	4.62E-04
3025	4.40E-04
3026	4.22E-04
3027	4.43E-04
3028	4.25E-04
3029	4.27E-04
3030	4.46E-04
3031	4.37E-04
3032	4.14E-04
3033	4.19E-04
3034	4.39E-04
3035	4.38E-04
3036	4.23E-04
3037	4.27E-04
3038	4.21E-04
3039	4.15E-04
3040	4.18E-04
3041	4.36E-04
3042	4.33E-04
3043	4.00E-04
3044	4.32E-04
3045	4.28E-04
3046	4.23E-04
3047	4.48E-04
3048	4.13E-04
3049	4.15E-04
3050	4.32E-04
3051	4.18E-04
3052	4.30E-04
3053	4.18E-04
3054	4.42E-04
3055	4.17E-04
3056	3.92E-04
3057	4.14E-04
3058	4.27E-04
3059	4.27E-04
3060	4.25E-04
3061	4.07E-04
3062	4.31E-04
3063	4.17E-04
3064	4.39E-04
3065	4.30E-04
3066	4.44E-04
3067	4.61E-04
3068	4.39E-04
3069	4.33E-04
3070	4.44E-04
3071	4.27E-04
3072	4.25E-04
3073	4.44E-04
3074	4.36E-04
3075	4.30E-04
3076	4.21E-04
3077	4.51E-04
3078	4.43E-04
3079	4.23E-04
3080	4.14E-04
3081	4.20E-04
3082	4.28E-04
3083	4.23E-04
3084	4.22E-04
3085	4.54E-04
3086	4.35E-04
3087	4.32E-04
3088	4.29E-04
3089	4.19E-04
3090	4.10E-04
3091	4.33E-04
3092	4.27E-04
3093	4.19E-04
3094	4.21E-04
3095	4.48E-04
3096	4.34E-04
3097	4.26E-04
3098	4.26E-04
3099	4.40E-04
3100	4.22E-04
3101	4.24E-04
3102	4.35E-04
3103	4.08E-04
3104	4.27E-04
3105	4.37E-04
3106	4.25E-04
3107	4.39E-04
3108	4.12E-04
3109	4.40E-04
3110	4.25E-04
3111	4.31E-04
3112	4.40E-04
3113	4.26E-04
3114	4.20E-04
3115	4.42E-04
3116	4.47E-04
3117	4.48E-04
3118	4.44E-04
3119	4.32E-04
3120	4.20E-04
3121	4.27E-04
3122	4.40E-04
3123	4.11E-04
3124	4.38E-04
3125	4.51E-04
3126	4.58E-04
3127	4.46E-04
3128	4.14E-04
3129	4.49E-04
3130	4.46E-04
3131	4.28E-04
3132	4.20E-04
3133	4.23E-04
3134	4.33E-04
3135	4.37E-04
3136	4.39E-04
3137	4.46E-04
3138	4.18E-04
3139	4.41E-04
3140	4.58E-04
3141	4.30E-04
3142	4.37E-04
3143	4.08E-04
3144	4.18E-04
3145	4.34E-04
3146	4.41E-04
3147	4.31E-04
3148	4.40E-04
3149	4.34E-04
3150	4.42E-04
3151	4.51E-04
3152	4.24E-04
3153	4.40E-04
3154	4.35E-04
3155	4.27E-04
3156	4.40E-04
3157	4.33E-04
3158	4.27E-04
3159	4.23E-04
3160	4.38E-04
3161	4.21E-04
3162	4.26E-04
3163	4.19E-04
3164	4.35E-04
3165	4.27E-04
3166	4.33E-04
3167	4.17E-04
3168	4.22E-04
3169	4.39E-04
3170	4.53E-04
3171	4.33E-04
3172	4.31E-04
3173	4.42E-04
3174	4.35E-04
3175	4.37E-04
3176	4.54E-04
3177	4.40E-04
3178	4.44E-04
3179	4.46E-04
3180	4.61E-04
3181	4.29E-04
3182	4.19E-04
3183	4.34E-04
3184	4.45E-04
3185	4.39E-04
3186	4.51E-04
3187	4.24E-04
3188	4.29E-04
3189	4.43E-04
3190	4.09E-04
3191	4.47E-04
3192	4.35E-04
3193	4.23E-04
3194	4.08E-04
3195	4.40E-04
3196	4.18E-04
3197	4.08E-04
3198	4.35E-04
3199	4.26E-04
3200	4.37E-04
3201	4.17E-04
3202	4.27E-04
3203	4.21E-04
3204	4.21E-04
3205	4.18E-04
3206	4.22E-04
3207	4.50E-04
3208	4.28E-04
3209	4.24E-04
3210	4.27E-04
3211	4.42E-04
3212	4.36E-04
3213	4.35E-04
3214	4.29E-04
3215	4.02E-04
3216	4.22E-04
3217	4.47E-04
3218	4.28E-04
3219	4.24E-04
3220	4.07E-04
3221	4.37E-04
3222	4.30E-04
3223	4.26E-04
3224	4.26E-04
3225	4.05E-04
3226	4.37E-04
3227	4.24E-04
3228	4.17E-04
3229	4.13E-04
3230	4.00E-04
3231	4.21E-04
3232	4.09E-04
3233	4.43E-04
3234	4.37E-04
3235	4.14E-04
3236	4.08E-04
3237	4.40E-04
3238	4.17E-04
3239	4.36E-04
3240	4.15E-04
3241	4.37E-04
3242	4.00E-04
3243	3.97E-04
3244	4.16E-04
3245	4.16E-04
3246	4.05E-04
3247	4.20E-04
3248	4.04E-04
3249	4.42E-04
3250	4.31E-04
3251	4.20E-04
3252	4.09E-04
3253	4.05E-04
3254	4.21E-04
3255	4.24E-04
3256	4.25E-04
3257	4.42E-04
3258	4.28E-04
3259	4.19E-04
3260	4.31E-04
3261	4.12E-04
3262	4.43E-04
3263	4.20E-04
3264	4.14E-04
3265	4.10E-04
3266	4.39E-04
3267	4.28E-04
3268	4.40E-04
3269	4.18E-04
3270	4.22E-04
3271	4.39E-04
3272	4.34E-04
3273	4.24E-04
3274	4.40E-04
3275	4.40E-04
3276	4.47E-04
3277	4.29E-04
3278	4.19E-04
3279	4.17E-04
3280	4.42E-04
3281	4.38E-04
3282	4.35E-04
3283	4.47E-04
3284	4.11E-04
3285	4.24E-04
3286	4.30E-04
3287	4.49E-04
3288	4.06E-04
3289	4.10E-04
3290	4.23E-04
3291	4.35E-04
3292	4.18E-04
3293	4.28E-04
3294	4.07E-04
3295	4.17E-04
3296	4.06E-04
3297	3.89E-04
3298	4.24E-04
3299	4.40E-04
3300	4.05E-04
3301	4.12E-04
3302	4.09E-04
3303	4.17E-04
3304	4.21E-04
3305	4.13E-04
3306	4.21E-04
3307	4.07E-04
3308	4.02E-04
3309	4.30E-04
3310	4.35E-04
3311	4.04E-04
3312	4.24E-04
3313	4.06E-04
3314	4.23E-04
3315	4.48E-04
3316	4.23E-04
3317	3.87E-04
3318	3.91E-04
3319	4.18E-04
3320	3.98E-04
3321	4.47E-04
3322	4.23E-04
3323	4.00E-04
3324	4.12E-04
3325	4.27E-04
3326	4.15E-04
3327	4.49E-04
3328	4.19E-04
3329	4.33E-04
3330	4.38E-04
3331	4.28E-04
3332	4.18E-04
3333	4.31E-04
3334	4.29E-04
3335	4.15E-04
3336	4.07E-04
3337	4.23E-04
3338	4.39E-04
3339	4.26E-04
3340	4.28E-04
3341	4.22E-04
3342	4.04E-04
3343	4.33E-04
3344	4.11E-04
3345	4.29E-04
3346	4.36E-04
3347	4.27E-04
3348	4.22E-04
3349	3.99E-04
3350	4.17E-04
3351	4.23E-04
3352	4.35E-04
3353	4.36E-04
3354	4.17E-04
3355	4.09E-04
3356	4.26E-04
3357	4.25E-04
3358	4.08E-04
3359	4.08E-04
3360	4.33E-04
3361	4.20E-04
3362	4.17E-04
3363	4.04E-04
3364	4.21E-04
3365	4.19E-04
3366	4.33E-04
3367	4.14E-04
3368	4.31E-04
3369	4.37E-04
3370	4.21E-04
3371	4.19E-04
3372	4.28E-04
3373	4.02E-04
3374	4.14E-04
3375	4.42E-04
3376	4.14E-04
3377	4.35E-04
3378	4.24E-04
3379	4.16E-04
3380	4.39E-04
3381	4.15E-04
3382	4.42E-04
3383	4.31E-04
3384	4.11E-04
3385	4.32E-04
3386	4.19E-04
3387	4.25E-04
3388	4.38E-04
3389	4.28E-04
3390	4.29E-04
3391	4.19E-04
3392	4.47E-04
3393	4.12E-04
3394	4.17E-04
3395	4.36E-04
3396	4.28E-04
3397	4.38E-04
3398	4.52E-04
3399	4.27E-04
3400	4.03E-04
3401	4.42E-04
3402	4.43E-04
3403	4.29E-04
3404	4.33E-04
3405	4.24E-04
3406	4.28E-04
3407	4.20E-04
3408	4.40E-04
3409	4.35E-04
3410	4.31E-04
3411	4.21E-04
3412	4.26E-04
3413	4.31E-04
3414	4.29E-04
3415	4.17E-04
3416	4.30E-04
3417	4.34E-04
3418	4.16E-04
3419	4.09E-04
3420	4.09E-04
3421	4.39E-04
3422	4.14E-04
3423	3.99E-04
3424	4.16E-04
3425	4.33E-04
3426	4.43E-04
3427	4.34E-04
3428	4.25E-04
3429	4.25E-04
3430	4.11E-04
3431	4.11E-04
3432	4.32E-04
3433	4.15E-04
3434	4.13E-04
3435	4.04E-04
3436	4.15E-04
3437	4.35E-04
3438	4.17E-04
3439	4.38E-04
3440	4.64E-04
3441	4.22E-04
3442	4.29E-04
3443	4.37E-04
3444	4.29E-04
3445	4.08E-04
3446	4.09E-04
3447	4.21E-04
3448	4.35E-04
3449	4.26E-04
3450	4.28E-04
3451	4.41E-04
3452	4.28E-04
3453	4.16E-04
3454	4.35E-04
3455	4.29E-04
3456	4.27E-04
3457	4.35E-04
3458	4.29E-04
3459	4.03E-04
3460	3.97E-04
3461	4.09E-04
3462	4.30E-04
3463	4.35E-04
3464	4.05E-04
3465	4.20E-04
3466	4.24E-04
3467	4.17E-04
3468	4.01E-04
3469	4.13E-04
3470	4.10E-04
3471	4.23E-04
3472	4.27E-04
3473	4.19E-04
3474	4.14E-04
3475	3.99E-04
3476	4.00E-04
3477	4.12E-04
3478	4.41E-04
3479	4.02E-04
3480	4.10E-04
3481	4.12E-04
3482	4.30E-04
3483	4.09E-04
3484	3.90E-04
3485	4.01E-04
3486	3.92E-04
3487	4.13E-04
3488	4.21E-04
3489	4.14E-04
3490	4.20E-04
3491	4.04E-04
3492	4.07E-04
3493	4.19E-04
3494	4.09E-04
3495	4.13E-04
3496	4.33E-04
3497	4.18E-04
3498	4.06E-04
3499	3.87E-04
3500	4.08E-04
3501	4.12E-04
3502	4.18E-04
3503	4.11E-04
3504	4.06E-04
3505	4.00E-04
3506	4.14E-04
3507	4.05E-04
3508	4.18E-04
3509	4.22E-04
3510	4.05E-04
3511	4.20E-04
3512	4.32E-04
3513	4.18E-04
3514	4.21E-04
3515	4.13E-04
3516	4.26E-04
3517	4.28E-04
3518	4.06E-04
3519	4.12E-04
3520	4.35E-04
3521	4.31E-04
3522	4.28E-04
3523	4.19E-04
3524	4.28E-04
3525	4.32E-04
3526	3.99E-04
3527	4.23E-04
3528	4.13E-04
3529	3.93E-04
3530	4.24E-04
3531	3.85E-04
3532	4.12E-04
3533	3.95E-04
3534	4.07E-04
3535	4.27E-04
3536	4.23E-04
3537	4.06E-04
3538	3.98E-04
3539	4.03E-04
3540	4.24E-04
3541	4.02E-04
3542	4.04E-04
3543	4.09E-04
3544	4.16E-04
3545	4.06E-04
3546	4.08E-04
3547	4.09E-04
3548	3.99E-04
3549	4.05E-04
3550	4.18E-04
3551	4.29E-04
3552	4.18E-04
3553	4.19E-04
3554	4.35E-04
3555	4.42E-04
3556	4.15E-04
3557	4.21E-04
3558	4.32E-04
3559	4.08E-04
3560	4.30E-04
3561	4.14E-04
3562	4.17E-04
3563	4.16E-04
3564	4.10E-04
3565	4.21E-04
3566	4.14E-04
3567	4.06E-04
3568	4.24E-04
3569	4.26E-04
3570	4.13E-04
3571	4.26E-04
3572	4.18E-04
3573	4.11E-04
3574	4.25E-04
3575	4.22E-04
3576	4.17E-04
3577	4.10E-04
3578	3.92E-04
3579	4.08E-04
3580	4.01E-04
3581	4.23E-04
3582	3.99E-04
3583	3.93E-04
3584	4.18E-04
3585	4.17E-04
3586	4.15E-04
3587	3.92E-04
3588	4.13E-04
3589	3.95E-04
3590	4.01E-04
3591	3.97E-04
3592	3.98E-04
3593	4.08E-04
3594	4.22E-04
3595	3.94E-04
3596	4.08E-04
3597	4.06E-04
3598	4.07E-04
3599	3.87E-04
3600	4.05E-04
3601	4.20E-04
3602	4.06E-04
3603	4.02E-04
3604	3.96E-04
3605	4.03E-04
3606	4.04E-04
3607	4.16E-04
3608	4.25E-04
3609	4.05E-04
3610	3.88E-04
3611	3.99E-04
3612	4.16E-04
3613	3.85E-04
3614	4.13E-04
3615	4.10E-04
3616	4.23E-04
3617	4.15E-04
3618	4.02E-04
3619	3.93E-04
3620	4.21E-04
3621	4.12E-04
3622	4.04E-04
3623	4.15E-04
3624	3.99E-04
3625	3.99E-04
3626	3.91E-04
3627	4.25E-04
3628	4.03E-04
3629	3.87E-04
3630	4.10E-04
3631	3.89E-04
3632	4.09E-04
3633	4.00E-04
3634	4.02E-04
3635	3.90E-04
3636	4.07E-04
3637	3.98E-04
3638	4.24E-04
3639	4.13E-04
3640	4.10E-04
3641	4.06E-04
3642	4.09E-04
3643	3.97E-04
3644	3.91E-04
3645	4.08E-04
3646	4.18E-04
3647	3.83E-04
3648	3.90E-04
3649	4.06E-04
3650	4.10E-04
3651	4.02E-04
3652	3.98E-04
3653	4.00E-04
3654	3.98E-04
3655	4.17E-04
3656	3.98E-04
3657	4.03E-04
3658	4.17E-04
3659	3.90E-04
3660	4.09E-04
3661	4.12E-04
3662	4.12E-04
3663	3.99E-04
3664	3.96E-04
3665	4.01E-04
3666	3.98E-04
3667	3.92E-04
3668	3.95E-04
3669	3.98E-04
3670	4.14E-04
3671	4.09E-04
3672	4.17E-04
3673	4.14E-04
3674	4.13E-04
3675	3.99E-04
3676	4.08E-04
3677	4.05E-04
3678	3.98E-04
3679	4.08E-04
3680	4.10E-04
3681	4.19E-04
3682	4.06E-04
3683	3.81E-04
3684	3.97E-04
3685	3.99E-04
3686	4.01E-04
3687	4.02E-04
3688	4.10E-04
3689	4.01E-04
3690	4.00E-04
3691	4.09E-04
3692	3.93E-04
3693	4.10E-04
3694	4.13E-04
3695	3.98E-04
3696	4.34E-04
3697	4.04E-04
3698	4.00E-04
3699	4.16E-04
3700	4.23E-04
3701	4.20E-04
3702	3.77E-04
3703	4.17E-04
3704	3.95E-04
3705	3.93E-04
3706	3.99E-04
3707	4.22E-04
3708	3.96E-04
3709	4.25E-04
3710	3.92E-04
3711	3.95E-04
3712	4.07E-04
3713	4.01E-04
3714	4.05E-04
3715	4.02E-04
3716	4.12E-04
3717	3.92E-04
3718	3.78E-04
3719	4.18E-04
3720	4.12E-04
3721	4.04E-04
3722	4.15E-04
3723	3.96E-04
3724	4.05E-04
3725	4.24E-04
3726	3.94E-04
3727	4.09E-04
3728	4.03E-04
3729	4.01E-04
3730	3.94E-04
3731	3.97E-04
3732	4.15E-04
3733	3.94E-04
3734	3.80E-04
3735	3.77E-04
3736	4.06E-04
3737	3.86E-04
3738	4.28E-04
3739	3.96E-04
3740	3.81E-04
3741	3.83E-04
3742	3.99E-04
3743	3.82E-04
3744	3.80E-04
3745	3.97E-04
3746	3.88E-04
3747	3.93E-04
3748	3.90E-04
3749	4.08E-04
3750	3.94E-04
3751	3.87E-04
3752	4.03E-04
3753	4.01E-04
3754	3.94E-04
3755	4.02E-04
3756	3.88E-04
3757	4.01E-04
3758	4.01E-04
3759	3.98E-04
3760	4.12E-04
3761	3.98E-04
3762	3.89E-04
3763	4.05E-04
3764	4.01E-04
3765	3.96E-04
3766	3.82E-04
3767	4.01E-04
3768	4.13E-04
3769	4.05E-04
3770	3.93E-04
3771	4.01E-04
3772	3.91E-04
3773	3.90E-04
3774	4.09E-04
3775	3.92E-04
3776	3.96E-04
3777	3.96E-04
3778	4.08E-04
3779	3.90E-04
3780	3.83E-04
3781	4.07E-04
3782	3.86E-04
3783	4.08E-04
3784	4.05E-04
3785	4.02E-04
3786	3.87E-04
3787	3.86E-04
3788	3.97E-04
3789	4.14E-04
3790	3.70E-04
3791	3.97E-04
3792	3.86E-04
3793	3.94E-04
3794	3.93E-04
3795	3.95E-04
3796	3.79E-04
3797	3.81E-04
3798	3.95E-04
3799	3.90E-04
3800	3.86E-04
3801	3.98E-04
3802	3.79E-04
3803	3.93E-04
3804	3.70E-04
3805	3.90E-04
3806	4.03E-04
3807	4.05E-04
3808	3.85E-04
3809	3.97E-04
3810	3.96E-04
3811	3.85E-04
3812	4.09E-04
3813	3.92E-04
3814	3.82E-04
3815	3.96E-04
3816	3.91E-04
3817	4.02E-04
3818	3.87E-04
3819	3.76E-04
3820	3.81E-04
3821	3.71E-04
3822	3.68E-04
3823	3.98E-04
3824	3.95E-04
3825	3.83E-04
3826	3.93E-04
3827	3.85E-04
3828	4.01E-04
3829	3.91E-04
3830	4.06E-04
3831	4.14E-04
3832	4.08E-04
3833	4.02E-04
3834	3.95E-04
3835	3.98E-04
3836	4.07E-04
3837	4.07E-04
3838	3.98E-04
3839	4.07E-04
3840	4.08E-04
3841	3.95E-04
3842	3.90E-04
3843	3.83E-04
3844	4.05E-04
3845	4.04E-04
3846	4.08E-04
3847	3.83E-04
3848	4.01E-04
3849	3.99E-04
3850	3.96E-04
3851	4.07E-04
3852	4.00E-04
3853	4.15E-04
3854	3.96E-04
3855	3.88E-04
3856	3.92E-04
3857	4.00E-04
3858	4.08E-04
3859	3.71E-04
3860	3.93E-04
3861	3.98E-04
3862	4.27E-04
3863	3.88E-04
3864	4.00E-04
3865	4.03E-04
3866	4.07E-04
3867	4.15E-04
3868	4.07E-04
3869	3.90E-04
3870	3.99E-04
3871	3.89E-04
3872	4.09E-04
3873	3.91E-04
3874	4.15E-04
3875	4.11E-04
3876	4.36E-04
3877	4.12E-04
3878	4.09E-04
3879	4.29E-04
3880	4.08E-04
3881	4.10E-04
3882	4.03E-04
3883	4.14E-04
3884	4.24E-04
3885	4.25E-04
3886	4.01E-04
3887	3.96E-04
3888	4.05E-04
3889	4.10E-04
3890	4.07E-04
3891	4.24E-04
3892	4.16E-04
3893	4.03E-04
3894	3.95E-04
3895	4.31E-04
3896	4.16E-04
3897	4.13E-04
3898	4.02E-04
3899	4.19E-04
3900	4.10E-04
3901	3.91E-04
3902	4.27E-04
3903	4.12E-04
3904	4.02E-04
3905	4.23E-04
3906	4.12E-04
3907	4.18E-04
3908	4.03E-04
3909	4.11E-04
3910	4.21E-04
3911	4.09E-04
3912	4.34E-04
3913	4.06E-04
3914	4.16E-04
3915	4.06E-04
3916	3.64E-04
3917	4.21E-04
3918	4.13E-04
3919	4.10E-04
3920	4.13E-04
3921	4.14E-04
3922	4.07E-04
3923	4.08E-04
3924	4.05E-04
3925	3.84E-04
3926	4.19E-04
3927	3.99E-04
3928	4.06E-04
3929	4.17E-04
3930	4.00E-04
3931	3.95E-04
3932	3.97E-04
3933	4.04E-04
3934	4.09E-04
3935	4.06E-04
3936	4.04E-04
3937	4.31E-04
3938	4.14E-04
3939	3.91E-04
3940	3.79E-04
3941	4.05E-04
3942	3.81E-04
3943	4.19E-04
3944	4.17E-04
3945	4.12E-04
3946	4.11E-04
3947	3.99E-04
3948	4.00E-04
3949	4.12E-04
3950	4.15E-04
3951	3.88E-04
3952	4.21E-04
3953	4.10E-04
3954	3.94E-04
3955	4.15E-04
3956	4.11E-04
3957	4.06E-04
3958	3.81E-04
3959	4.27E-04
3960	4.06E-04
3961	4.22E-04
3962	4.08E-04
3963	3.93E-04
3964	4.15E-04
3965	4.00E-04
3966	3.96E-04
3967	4.02E-04
3968	4.12E-04
3969	4.11E-04
3970	3.93E-04
3971	4.15E-04
3972	4.00E-04
3973	4.00E-04
3974	3.94E-04
3975	4.05E-04
3976	3.91E-04
3977	3.97E-04
3978	3.99E-04
3979	4.15E-04
3980	4.12E-04
3981	3.85E-04
3982	3.98E-04
3983	4.01E-04
3984	4.29E-04
3985	3.84E-04
3986	4.07E-04
3987	4.26E-04
3988	3.92E-04
3989	3.97E-04
3990	4.14E-04
3991	4.00E-04
3992	4.01E-04
3993	4.09E-04
3994	3.94E-04
3995	4.00E-04
3996	3.89E-04
3997	4.13E-04
3998	3.95E-04
3999	3.87E-04
4.00E+03	3.98E-04
4001	3.76E-04
4002	3.89E-04
4003	4.07E-04
4004	3.88E-04
4005	3.94E-04
4006	4.20E-04
4007	3.94E-04
4008	3.74E-04
4009	3.88E-04
4010	4.02E-04
4011	3.72E-04
4012	4.08E-04
4013	3.88E-04
4014	3.97E-04
4015	3.91E-04
4016	4.05E-04
4017	4.17E-04
4018	3.85E-04
4019	3.88E-04
4020	4.19E-04
4021	4.06E-04
4022	4.02E-04
4023	3.84E-04
4024	3.82E-04
4025	3.82E-04
4026	3.89E-04
4027	4.08E-04
4028	3.88E-04
4029	4.06E-04
4030	3.94E-04
4031	4.03E-04
4032	3.94E-04
4033	4.04E-04
4034	3.88E-04
4035	4.07E-04
4036	3.83E-04
4037	4.15E-04
4038	4.06E-04
4039	3.89E-04
4040	4.07E-04
4041	4.21E-04
4042	3.97E-04
4043	4.03E-04
4044	4.02E-04
4045	4.18E-04
4046	4.08E-04
4047	3.89E-04
4048	4.01E-04
4049	4.00E-04
4050	4.07E-04
4051	3.89E-04
4052	4.06E-04
4053	3.92E-04
4054	3.90E-04
4055	4.04E-04
4056	4.09E-04
4057	4.06E-04
4058	3.82E-04
4059	3.88E-04
4060	4.05E-04
4061	3.89E-04
4062	3.77E-04
4063	4.03E-04
4064	4.06E-04
4065	3.98E-04
4066	4.07E-04
4067	3.95E-04
4068	3.92E-04
4069	3.92E-04
4070	3.76E-04
4071	4.00E-04
4072	3.89E-04
4073	3.94E-04
4074	3.95E-04
4075	4.00E-04
4076	3.93E-04
4077	3.82E-04
4078	3.93E-04
4079	3.93E-04
4080	3.94E-04
4081	3.92E-04
4082	3.96E-04
4083	3.93E-04
4084	4.06E-04
4085	3.75E-04
4086	3.98E-04
4087	3.80E-04
4088	3.87E-04
4089	3.74E-04
4090	3.96E-04
4091	3.99E-04
4092	3.76E-04
4093	3.86E-04
4094	3.85E-04
4095	4.06E-04
4096	3.93E-04
4097	4.04E-04
4098	3.90E-04
4099	3.85E-04
4100	3.88E-04
4101	3.99E-04
4102	3.95E-04
4103	3.88E-04
4104	3.95E-04
4105	3.96E-04
4106	4.07E-04
4107	3.79E-04
4108	3.89E-04
4109	3.97E-04
4110	3.84E-04
4111	3.70E-04
4112	3.97E-04
4113	3.98E-04
4114	3.90E-04
4115	3.96E-04
4116	3.99E-04
4117	3.94E-04
4118	3.92E-04
4119	4.00E-04
4120	3.98E-04
4121	4.19E-04
4122	4.00E-04
4123	4.18E-04
4124	4.09E-04
4125	3.88E-04
4126	4.06E-04
4127	3.97E-04
4128	3.97E-04
4129	4.08E-04
4130	4.17E-04
4131	3.92E-04
4132	4.06E-04
4133	3.98E-04
4134	4.00E-04
4135	4.11E-04
4136	4.10E-04
4137	3.87E-04
4138	4.08E-04
4139	4.03E-04
4140	4.02E-04
4141	3.83E-04
4142	4.00E-04
4143	4.35E-04
4144	4.00E-04
4145	3.94E-04
4146	4.08E-04
4147	4.28E-04
4148	4.05E-04
4149	3.95E-04
4150	3.92E-04
4151	4.08E-04
4152	4.12E-04
4153	4.10E-04
4154	4.10E-04
4155	4.23E-04
4156	3.97E-04
4157	4.11E-04
4158	4.18E-04
4159	3.86E-04
4160	3.87E-04
4161	3.91E-04
4162	4.03E-04
4163	4.04E-04
4164	4.12E-04
4165	4.01E-04
4166	4.02E-04
4167	3.85E-04
4168	3.96E-04
4169	3.92E-04
4170	3.98E-04
4171	4.06E-04
4172	4.01E-04
4173	3.87E-04
4174	4.16E-04
4175	3.84E-04
4176	4.02E-04
4177	3.86E-04
4178	3.92E-04
4179	3.81E-04
4180	3.82E-04
4181	3.97E-04
4182	3.91E-04
4183	3.88E-04
4184	3.97E-04
4185	3.88E-04
4186	4.12E-04
4187	4.17E-04
4188	4.06E-04
4189	4.17E-04
4190	4.13E-04
4191	3.88E-04
4192	3.96E-04
4193	4.17E-04
4194	4.08E-04
4195	3.91E-04
4196	4.10E-04
4197	4.18E-04
4198	4.03E-04
4199	4.00E-04
4200	3.94E-04
4201	3.93E-04
4202	4.02E-04
4203	4.14E-04
4204	3.92E-04
4205	3.96E-04
4206	4.07E-04
4207	3.88E-04
4208	4.08E-04
4209	4.16E-04
4210	4.04E-04
4211	3.85E-04
4212	4.01E-04
4213	4.02E-04
4214	3.88E-04
4215	3.90E-04
4216	4.00E-04
4217	4.04E-04
4218	4.07E-04
4219	3.99E-04
4220	4.06E-04
4221	3.94E-04
4222	3.92E-04
4223	3.86E-04
4224	4.19E-04
4225	3.91E-04
4226	4.14E-04
4227	3.92E-04
4228	4.05E-04
4229	3.83E-04
4230	3.84E-04
4231	3.99E-04
4232	3.87E-04
4233	3.86E-04
4234	4.02E-04
4235	4.05E-04
4236	4.11E-04
4237	3.94E-04
4238	4.00E-04
4239	4.09E-04
4240	3.92E-04
4241	3.86E-04
4242	4.11E-04
4243	3.93E-04
4244	3.95E-04
4245	3.82E-04
4246	4.12E-04
4247	4.06E-04
4248	3.94E-04
4249	3.68E-04
4250	3.88E-04
4251	4.14E-04
4252	3.91E-04
4253	3.99E-04
4254	3.87E-04
4255	4.15E-04
4256	3.93E-04
4257	3.91E-04
4258	3.85E-04
4259	3.89E-04
4260	3.94E-04
4261	3.76E-04
4262	3.84E-04
4263	4.02E-04
4264	3.84E-04
4265	3.80E-04
4266	3.92E-04
4267	3.89E-04
4268	3.71E-04
4269	3.91E-04
4270	3.93E-04
4271	3.84E-04
4272	3.78E-04
4273	3.95E-04
4274	3.89E-04
4275	3.76E-04
4276	4.04E-04
4277	3.87E-04
4278	3.95E-04
4279	3.97E-04
4280	4.01E-04
4281	3.96E-04
4282	4.05E-04
4283	3.96E-04
4284	3.99E-04
4285	4.20E-04
4286	4.02E-04
4287	3.87E-04
4288	4.04E-04
4289	4.03E-04
4290	4.03E-04
4291	4.02E-04
4292	3.89E-04
4293	4.14E-04
4294	4.00E-04
4295	4.22E-04
4296	4.00E-04
4297	4.05E-04
4298	4.04E-04
4299	4.03E-04
4300	3.94E-04
4301	3.98E-04
4302	3.82E-04
4303	4.02E-04
4304	3.92E-04
4305	3.94E-04
4306	3.89E-04
4307	3.93E-04
4308	3.91E-04
4309	3.97E-04
4310	4.06E-04
4311	3.91E-04
4312	3.68E-04
4313	3.90E-04
4314	4.00E-04
4315	4.01E-04
4316	3.86E-04
4317	3.93E-04
4318	4.01E-04
4319	4.17E-04
4320	3.98E-04
4321	3.79E-04
4322	3.86E-04
4323	3.97E-04
4324	3.85E-04
4325	3.87E-04
4326	4.04E-04
4327	3.66E-04
4328	3.93E-04
4329	3.80E-04
4330	3.96E-04
4331	3.87E-04
4332	3.77E-04
4333	3.88E-04
4334	3.85E-04
4335	3.94E-04
4336	3.76E-04
4337	4.02E-04
4338	4.01E-04
4339	3.87E-04
4340	4.03E-04
4341	4.06E-04
4342	4.08E-04
4343	3.85E-04
4344	4.00E-04
4345	3.96E-04
4346	4.02E-04
4347	3.81E-04
4348	3.66E-04
4349	3.83E-04
4350	4.07E-04
4351	3.93E-04
4352	3.80E-04
4353	3.79E-04
4354	3.96E-04
4355	3.83E-04
4356	3.97E-04
4357	3.91E-04
4358	3.95E-04
4359	3.83E-04
4360	3.83E-04
4361	3.88E-04
4362	3.95E-04
4363	3.78E-04
4364	3.74E-04
4365	3.89E-04
4366	4.02E-04
4367	3.84E-04
4368	3.82E-04
4369	3.96E-04
4370	3.74E-04
4371	3.90E-04
4372	3.97E-04
4373	3.85E-04
4374	3.79E-04
4375	3.87E-04
4376	3.99E-04
4377	3.74E-04
4378	3.67E-04
4379	3.71E-04
4380	3.89E-04
4381	4.06E-04
4382	3.98E-04
4383	3.94E-04
4384	3.89E-04
4385	3.92E-04
4386	3.75E-04
4387	3.66E-04
4388	3.96E-04
4389	3.84E-04
4390	3.81E-04
4391	4.01E-04
4392	3.94E-04
4393	3.69E-04
4394	4.19E-04
4395	3.97E-04
4396	3.91E-04
4397	3.97E-04
4398	3.88E-04
4399	3.72E-04
4400	3.90E-04
4401	4.02E-04
4402	3.86E-04
4403	3.89E-04
4404	3.79E-04
4405	3.78E-04
4406	3.88E-04
4407	3.93E-04
4408	3.79E-04
4409	3.84E-04
4410	3.83E-04
4411	3.74E-04
4412	3.70E-04
4413	3.75E-04
4414	3.75E-04
4415	3.96E-04
4416	3.91E-04
4417	3.80E-04
4418	3.86E-04
4419	3.83E-04
4420	3.80E-04
4421	3.82E-04
4422	3.78E-04
4423	3.80E-04
4424	3.80E-04
4425	3.89E-04
4426	3.82E-04
4427	3.98E-04
4428	3.75E-04
4429	3.81E-04
4430	3.85E-04
4431	3.76E-04
4432	3.81E-04
4433	3.90E-04
4434	3.89E-04
4435	3.81E-04
4436	3.69E-04
4437	3.70E-04
4438	3.67E-04
4439	3.68E-04
4440	3.72E-04
4441	3.69E-04
4442	4.00E-04
4443	3.83E-04
4444	3.85E-04
4445	3.54E-04
4446	3.66E-04
4447	3.73E-04
4448	3.90E-04
4449	3.75E-04
4450	3.63E-04
4451	3.79E-04
4452	3.68E-04
4453	3.89E-04
4454	3.75E-04
4455	3.80E-04
4456	3.80E-04
4457	3.74E-04
4458	3.95E-04
4459	3.88E-04
4460	3.72E-04
4461	3.65E-04
4462	3.77E-04
4463	3.63E-04
4464	4.14E-04
4465	4.04E-04
4466	3.92E-04
4467	3.64E-04
4468	3.71E-04
4469	3.75E-04
4470	3.89E-04
4471	3.92E-04
4472	3.78E-04
4473	3.74E-04
4474	3.91E-04
4475	3.97E-04
4476	3.74E-04
4477	3.68E-04
4478	3.87E-04
4479	3.68E-04
4480	3.77E-04
4481	3.72E-04
4482	3.62E-04
4483	4.07E-04
4484	3.85E-04
4485	3.74E-04
4486	3.76E-04
4487	3.91E-04
4488	3.94E-04
4489	3.90E-04
4490	3.97E-04
4491	3.65E-04
4492	3.86E-04
4493	3.77E-04
4494	3.78E-04
4495	3.90E-04
4496	3.87E-04
4497	3.94E-04
4498	4.02E-04
4499	3.80E-04
4500	3.83E-04
4501	3.71E-04
4502	3.87E-04
4503	3.96E-04
4504	3.77E-04
4505	3.76E-04
4506	3.82E-04
4507	3.96E-04
4508	3.76E-04
4509	3.63E-04
4510	3.87E-04
4511	3.67E-04
4512	3.59E-04
4513	3.80E-04
4514	3.91E-04
4515	3.82E-04
4516	3.76E-04
4517	3.99E-04
4518	3.74E-04
4519	3.72E-04
4520	3.87E-04
4521	3.91E-04
4522	4.00E-04
4523	3.81E-04
4524	3.89E-04
4525	3.90E-04
4526	3.89E-04
4527	3.74E-04
4528	3.74E-04
4529	4.04E-04
4530	3.69E-04
4531	3.74E-04
4532	3.90E-04
4533	4.11E-04
4534	3.87E-04
4535	3.85E-04
4536	3.87E-04
4537	3.60E-04
4538	3.94E-04
4539	3.62E-04
4540	3.71E-04
4541	4.03E-04
4542	3.81E-04
4543	3.91E-04
4544	3.73E-04
4545	3.85E-04
4546	3.75E-04
4547	3.88E-04
4548	3.80E-04
4549	3.83E-04
4550	3.85E-04
4551	3.71E-04
4552	3.94E-04
4553	3.85E-04
4554	3.73E-04
4555	4.11E-04
4556	3.76E-04
4557	3.80E-04
4558	3.95E-04
4559	3.80E-04
4560	3.86E-04
4561	3.80E-04
4562	3.84E-04
4563	3.89E-04
4564	3.87E-04
4565	3.86E-04
4566	3.84E-04
4567	3.92E-04
4568	3.89E-04
4569	3.90E-04
4570	3.89E-04
4571	3.93E-04
4572	3.98E-04
4573	3.81E-04
4574	3.95E-04
4575	4.17E-04
4576	4.06E-04
4577	3.84E-04
4578	4.02E-04
4579	3.85E-04
4580	3.76E-04
4581	3.97E-04
4582	3.94E-04
4583	3.93E-04
4584	3.68E-04
4585	4.09E-04
4586	3.99E-04
4587	3.93E-04
4588	3.88E-04
4589	3.75E-04
4590	4.04E-04
4591	3.96E-04
4592	3.82E-04
4593	3.97E-04
4594	4.01E-04
4595	3.79E-04
4596	3.82E-04
4597	3.77E-04
4598	3.94E-04
4599	3.89E-04
4600	3.81E-04
4601	3.65E-04
4602	3.94E-04
4603	3.85E-04
4604	3.81E-04
4605	3.76E-04
4606	3.90E-04
4607	3.78E-04
4608	3.93E-04
4609	3.79E-04
4610	3.75E-04
4611	3.82E-04
4612	3.95E-04
4613	3.71E-04
4614	4.01E-04
4615	3.90E-04
4616	3.84E-04
4617	3.90E-04
4618	3.75E-04
4619	3.73E-04
4620	3.80E-04
4621	3.86E-04
4622	3.73E-04
4623	3.79E-04
4624	3.59E-04
4625	3.89E-04
4626	3.67E-04
4627	3.82E-04
4628	3.84E-04
4629	3.63E-04
4630	3.77E-04
4631	3.99E-04
4632	3.68E-04
4633	3.72E-04
4634	3.55E-04
4635	3.62E-04
4636	4.12E-04
4637	3.83E-04
4638	3.77E-04
4639	3.80E-04
4640	3.87E-04
4641	3.68E-04
4642	3.99E-04
4643	3.85E-04
4644	3.80E-04
4645	3.83E-04
4646	3.87E-04
4647	3.95E-04
4648	3.67E-04
4649	3.44E-04
4650	3.81E-04
4651	3.90E-04
4652	3.85E-04
4653	3.74E-04
4654	3.75E-04
4655	3.80E-04
4656	4.01E-04
4657	3.80E-04
4658	3.85E-04
4659	3.90E-04
4660	3.81E-04
4661	3.76E-04
4662	4.07E-04
4663	3.68E-04
4664	3.88E-04
4665	3.99E-04
4666	3.86E-04
4667	3.95E-04
4668	3.95E-04
4669	3.70E-04
4670	3.94E-04
4671	3.86E-04
4672	3.90E-04
4673	4.08E-04
4674	3.97E-04
4675	3.95E-04
4676	4.06E-04
4677	3.93E-04
4678	3.78E-04
4679	3.88E-04
4680	3.93E-04
4681	3.83E-04
4682	4.10E-04
4683	4.00E-04
4684	3.79E-04
4685	3.96E-04
4686	4.02E-04
4687	4.10E-04
4688	3.86E-04
4689	3.72E-04
4690	3.88E-04
4691	4.03E-04
4692	4.09E-04
4693	4.01E-04
4694	3.71E-04
4695	3.71E-04
4696	3.98E-04
4697	3.95E-04
4698	3.96E-04
4699	3.89E-04
4700	4.03E-04
4701	3.97E-04
4702	3.73E-04
4703	3.65E-04
4704	3.77E-04
4705	3.97E-04
4706	3.92E-04
4707	3.98E-04
4708	3.63E-04
4709	3.75E-04
4710	3.78E-04
4711	3.70E-04
4712	3.93E-04
4713	3.88E-04
4714	3.79E-04
4715	3.80E-04
4716	3.83E-04
4717	3.77E-04
4718	3.93E-04
4719	3.85E-04
4720	4.12E-04
4721	3.98E-04
4722	4.07E-04
4723	4.03E-04
4724	3.93E-04
4725	4.10E-04
4726	3.90E-04
4727	4.07E-04
4728	3.93E-04
4729	4.08E-04
4730	3.80E-04
4731	3.74E-04
4732	3.89E-04
4733	3.88E-04
4734	4.01E-04
4735	3.88E-04
4736	3.94E-04
4737	3.71E-04
4738	4.00E-04
4739	3.76E-04
4740	3.84E-04
4741	3.89E-04
4742	3.87E-04
4743	3.80E-04
4744	3.79E-04
4745	3.93E-04
4746	3.89E-04
4747	4.00E-04
4748	3.80E-04
4749	3.76E-04
4750	3.87E-04
4751	3.77E-04
4752	3.97E-04
4753	3.86E-04
4754	3.83E-04
4755	3.78E-04
4756	3.68E-04
4757	3.96E-04
4758	3.83E-04
4759	3.97E-04
4760	3.98E-04
4761	3.88E-04
4762	3.82E-04
4763	3.96E-04
4764	3.91E-04
4765	3.58E-04
4766	3.90E-04
4767	3.93E-04
4768	3.93E-04
4769	3.69E-04
4770	3.99E-04
4771	3.88E-04
4772	3.86E-04
4773	3.92E-04
4774	4.04E-04
4775	3.98E-04
4776	3.89E-04
4777	3.91E-04
4778	3.81E-04
4779	3.98E-04
4780	3.95E-04
4781	3.92E-04
4782	3.77E-04
4783	3.92E-04
4784	3.78E-04
4785	3.83E-04
4786	3.82E-04
4787	3.77E-04
4788	3.97E-04
4789	3.96E-04
4790	3.91E-04
4791	4.13E-04
4792	4.15E-04
4793	3.89E-04
4794	3.94E-04
4795	3.93E-04
4796	3.82E-04
4797	3.84E-04
4798	3.86E-04
4799	3.90E-04
4800	4.04E-04
4801	3.91E-04
4802	3.99E-04
4803	3.81E-04
4804	3.73E-04
4805	3.90E-04
4806	3.79E-04
4807	3.98E-04
4808	4.09E-04
4809	3.78E-04
4810	3.61E-04
4811	3.81E-04
4812	3.72E-04
4813	3.99E-04
4814	3.71E-04
4815	3.85E-04
4816	3.88E-04
4817	3.65E-04
4818	3.95E-04
4819	3.82E-04
4820	3.72E-04
4821	3.75E-04
4822	3.90E-04
4823	4.06E-04
4824	3.78E-04
4825	3.75E-04
4826	3.87E-04
4827	3.79E-04
4828	3.83E-04
4829	3.78E-04
4830	3.88E-04
4831	3.90E-04
4832	3.70E-04
4833	3.81E-04
4834	4.04E-04
4835	3.86E-04
4836	3.84E-04
4837	3.75E-04
4838	3.96E-04
4839	3.90E-04
4840	3.87E-04
4841	3.74E-04
4842	4.05E-04
4843	3.92E-04
4844	3.84E-04
4845	3.74E-04
4846	3.79E-04
4847	3.81E-04
4848	3.81E-04
4849	3.73E-04
4850	3.79E-04
4851	3.49E-04
4852	3.62E-04
4853	3.56E-04
4854	3.74E-04
4855	3.85E-04
4856	3.93E-04
4857	3.74E-04
4858	3.68E-04
4859	3.82E-04
4860	3.90E-04
4861	3.96E-04
4862	3.94E-04
4863	3.86E-04
4864	3.81E-04
4865	3.79E-04
4866	3.70E-04
4867	3.84E-04
4868	3.92E-04
4869	3.75E-04
4870	3.88E-04
4871	3.91E-04
4872	3.84E-04
4873	3.59E-04
4874	3.60E-04
4875	3.74E-04
4876	3.78E-04
4877	3.67E-04
4878	3.63E-04
4879	3.83E-04
4880	3.98E-04
4881	3.87E-04
4882	3.70E-04
4883	3.84E-04
4884	4.03E-04
4885	3.86E-04
4886	4.00E-04
4887	3.90E-04
4888	3.77E-04
4889	3.85E-04
4890	3.81E-04
4891	3.90E-04
4892	3.90E-04
4893	3.90E-04
4894	3.81E-04
4895	3.70E-04
4896	3.76E-04
4897	3.87E-04
4898	3.90E-04
4899	3.74E-04
4900	3.73E-04
4901	4.00E-04
4902	3.86E-04
4903	3.96E-04
4904	3.78E-04
4905	3.62E-04
4906	3.81E-04
4907	3.90E-04
4908	3.77E-04
4909	3.64E-04
4910	3.79E-04
4911	3.87E-04
4912	3.88E-04
4913	3.89E-04
4914	3.74E-04
4915	3.89E-04
4916	3.82E-04
4917	3.91E-04
4918	3.71E-04
4919	3.77E-04
4920	3.84E-04
4921	3.72E-04
4922	3.91E-04
4923	3.87E-04
4924	3.70E-04
4925	3.84E-04
4926	3.78E-04
4927	3.95E-04
4928	3.84E-04
4929	3.84E-04
4930	3.76E-04
4931	3.87E-04
4932	3.86E-04
4933	3.80E-04
4934	3.92E-04
4935	3.67E-04
4936	3.76E-04
4937	3.80E-04
4938	3.86E-04
4939	3.49E-04
4940	3.84E-04
4941	4.02E-04
4942	3.88E-04
4943	3.71E-04
4944	3.94E-04
4945	3.70E-04
4946	3.77E-04
4947	3.81E-04
4948	3.87E-04
4949	3.90E-04
4950	3.85E-04
4951	3.62E-04
4952	3.57E-04
4953	3.86E-04
4954	3.81E-04
4955	3.85E-04
4956	3.74E-04
4957	3.77E-04
4958	3.95E-04
4959	3.73E-04
4960	3.81E-04
4961	3.90E-04
4962	3.73E-04
4963	3.72E-04
4964	3.71E-04
4965	3.84E-04
4966	3.80E-04
4967	3.73E-04
4968	3.75E-04
4969	3.75E-04
4970	3.71E-04
4971	3.67E-04
4972	3.84E-04
4973	3.86E-04
4974	3.66E-04
4975	3.71E-04
4976	3.82E-04
4977	3.71E-04
4978	3.62E-04
4979	3.61E-04
4980	3.77E-04
4981	3.74E-04
4982	3.76E-04
4983	3.49E-04
4984	3.70E-04
4985	3.63E-04
4986	3.77E-04
4987	3.70E-04
4988	3.89E-04
4989	3.65E-04
4990	3.49E-04
4991	3.72E-04
4992	3.53E-04
4993	3.67E-04
4994	3.88E-04
4995	3.93E-04
4996	3.65E-04
4997	3.69E-04
4998	3.68E-04
4999	3.85E-04
5.00E+03	3.78E-04
5001	3.60E-04
5002	3.68E-04
5003	3.72E-04
5004	3.81E-04
5005	3.85E-04
5006	3.78E-04
5007	3.75E-04
5008	3.92E-04
5009	3.82E-04
5010	3.76E-04
5011	3.65E-04
5012	3.72E-04
5013	3.82E-04
5014	3.86E-04
5015	3.67E-04
5016	3.63E-04
5017	3.81E-04
5018	3.75E-04
5019	3.78E-04
5020	3.79E-04
5021	3.80E-04
5022	3.80E-04
5023	3.61E-04
5024	3.74E-04
5025	3.77E-04
5026	3.60E-04
5027	3.77E-04
5028	3.76E-04
5029	3.78E-04
5030	4.07E-04
5031	3.61E-04
5032	3.80E-04
5033	3.77E-04
5034	3.61E-04
5035	3.78E-04
5036	3.65E-04
5037	3.72E-04
5038	3.75E-04
5039	3.81E-04
5040	3.68E-04
5041	3.55E-04
5042	3.65E-04
5043	3.63E-04
5044	3.68E-04
5045	3.84E-04
5046	3.62E-04
5047	3.61E-04
5048	3.68E-04
5049	3.55E-04
5050	3.65E-04
5051	3.72E-04
5052	3.79E-04
5053	3.59E-04
5054	3.71E-04
5055	3.60E-04
5056	3.68E-04
5057	3.71E-04
5058	3.84E-04
5059	3.71E-04
5060	3.68E-04
5061	3.71E-04
5062	3.67E-04
5063	3.78E-04
5064	3.56E-04
5065	3.61E-04
5066	3.61E-04
5067	3.71E-04
5068	3.59E-04
5069	3.55E-04
5070	3.58E-04
5071	3.77E-04
5072	3.60E-04
5073	3.66E-04
5074	3.55E-04
5075	3.89E-04
5076	3.62E-04
5077	3.59E-04
5078	3.64E-04
5079	3.63E-04
5080	3.69E-04
5081	3.71E-04
5082	3.66E-04
5083	3.72E-04
5084	3.57E-04
5085	3.61E-04
5086	3.87E-04
5087	3.68E-04
5088	3.63E-04
5089	3.57E-04
5090	3.62E-04
5091	3.78E-04
5092	3.78E-04
5093	3.70E-04
5094	3.50E-04
5095	3.82E-04
5096	3.72E-04
5097	3.64E-04
5098	3.75E-04
5099	3.75E-04
5100	3.60E-04
5101	3.76E-04
5102	3.83E-04
5103	3.68E-04
5104	3.86E-04
5105	3.56E-04
5106	3.55E-04
5107	3.76E-04
5108	3.68E-04
5109	3.63E-04
5110	3.76E-04
5111	3.76E-04
5112	3.69E-04
5113	3.62E-04
5114	3.64E-04
5115	3.73E-04
5116	3.73E-04
5117	3.54E-04
5118	3.72E-04
5119	3.79E-04
5120	3.64E-04
5121	3.78E-04
5122	3.54E-04
5123	3.51E-04
5124	3.81E-04
5125	3.84E-04
5126	3.58E-04
5127	3.62E-04
5128	3.53E-04
5129	3.78E-04
5130	3.61E-04
5131	3.56E-04
5132	3.63E-04
5133	3.64E-04
5134	3.61E-04
5135	3.66E-04
5136	3.59E-04
5137	3.52E-04
5138	3.61E-04
5139	3.75E-04
5140	3.58E-04
5141	3.63E-04
5142	3.54E-04
5143	3.68E-04
5144	3.50E-04
5145	3.61E-04
5146	3.60E-04
5147	3.76E-04
5148	3.75E-04
5149	3.67E-04
5150	3.81E-04
5151	3.64E-04
5152	3.42E-04
5153	3.57E-04
5154	3.54E-04
5155	3.67E-04
5156	3.68E-04
5157	3.63E-04
5158	3.54E-04
5159	3.87E-04
5160	3.66E-04
5161	3.53E-04
5162	3.77E-04
5163	3.75E-04
5164	3.70E-04
5165	3.63E-04
5166	3.61E-04
5167	3.67E-04
5168	3.76E-04
5169	3.52E-04
5170	3.65E-04
5171	3.66E-04
5172	3.57E-04
5173	3.53E-04
5174	3.80E-04
5175	3.76E-04
5176	3.57E-04
5177	3.64E-04
5178	3.75E-04
5179	3.60E-04
5180	3.67E-04
5181	3.64E-04
5182	3.71E-04
5183	3.52E-04
5184	3.47E-04
5185	3.45E-04
5186	3.61E-04
5187	3.81E-04
5188	3.46E-04
5189	3.52E-04
5190	3.68E-04
5191	3.66E-04
5192	3.60E-04
5193	3.68E-04
5194	3.72E-04
5195	3.65E-04
5196	3.61E-04
5197	3.62E-04
5198	3.69E-04
5199	3.64E-04
5200	3.55E-04
5201	3.54E-04
5202	3.62E-04
5203	3.56E-04
5204	3.71E-04
5205	3.62E-04
5206	3.66E-04
5207	3.60E-04
5208	3.51E-04
5209	3.63E-04
5210	3.58E-04
5211	3.67E-04
5212	3.71E-04
5213	3.68E-04
5214	3.47E-04
5215	3.63E-04
5216	3.64E-04
5217	3.46E-04
5218	3.45E-04
5219	3.71E-04
5220	3.69E-04
5221	3.46E-04
5222	3.50E-04
5223	3.46E-04
5224	3.57E-04
5225	3.41E-04
5226	3.64E-04
5227	3.78E-04
5228	3.47E-04
5229	3.66E-04
5230	3.65E-04
5231	3.63E-04
5232	3.56E-04
5233	3.47E-04
5234	3.70E-04
5235	3.63E-04
5236	3.66E-04
5237	3.56E-04
5238	3.42E-04
5239	3.62E-04
5240	3.62E-04
5241	3.47E-04
5242	3.57E-04
5243	3.44E-04
5244	3.23E-04
5245	3.43E-04
5246	3.48E-04
5247	3.86E-04
5248	3.76E-04
5249	3.82E-04
5250	3.61E-04
5251	3.62E-04
5252	3.60E-04
5253	3.58E-04
5254	3.60E-04
5255	3.62E-04
5256	3.55E-04
5257	3.59E-04
5258	3.54E-04
5259	3.64E-04
5260	3.56E-04
5261	3.65E-04
5262	3.38E-04
5263	3.53E-04
5264	3.45E-04
5265	3.51E-04
5266	3.54E-04
5267	3.40E-04
5268	3.52E-04
5269	3.62E-04
5270	3.65E-04
5271	3.61E-04
5272	3.35E-04
5273	3.65E-04
5274	3.55E-04
5275	3.66E-04
5276	3.56E-04
5277	3.60E-04
5278	3.52E-04
5279	3.57E-04
5280	3.45E-04
5281	3.50E-04
5282	3.56E-04
5283	3.49E-04
5284	3.34E-04
5285	3.60E-04
5286	3.47E-04
5287	3.52E-04
5288	3.44E-04
5289	3.58E-04
5290	3.80E-04
5291	3.47E-04
5292	3.43E-04
5293	3.29E-04
5294	3.35E-04
5295	3.53E-04
5296	3.67E-04
5297	3.51E-04
5298	3.45E-04
5299	3.37E-04
5300	3.63E-04
5301	3.53E-04
5302	3.76E-04
5303	3.55E-04
5304	3.51E-04
5305	3.47E-04
5306	3.40E-04
5307	3.58E-04
5308	3.56E-04
5309	3.65E-04
5310	3.29E-04
5311	3.43E-04
5312	3.68E-04
5313	3.34E-04
5314	3.47E-04
5315	3.56E-04
5316	3.58E-04
5317	3.41E-04
5318	3.62E-04
5319	3.79E-04
5320	3.56E-04
5321	3.30E-04
5322	3.47E-04
5323	3.65E-04
5324	3.48E-04
5325	3.39E-04
5326	3.54E-04
5327	3.57E-04
5328	3.52E-04
5329	3.36E-04
5330	3.51E-04
5331	3.48E-04
5332	3.40E-04
5333	3.47E-04
5334	3.51E-04
5335	3.50E-04
5336	3.36E-04
5337	3.59E-04
5338	3.57E-04
5339	3.57E-04
5340	3.45E-04
5341	3.55E-04
5342	3.47E-04
5343	3.51E-04
5344	3.49E-04
5345	3.44E-04
5346	3.53E-04
5347	3.55E-04
5348	3.47E-04
5349	3.68E-04
5350	3.61E-04
5351	3.39E-04
5352	3.68E-04
5353	3.57E-04
5354	3.31E-04
5355	3.51E-04
5356	3.50E-04
5357	3.81E-04
5358	3.45E-04
5359	3.55E-04
5360	3.63E-04
5361	3.42E-04
5362	3.51E-04
5363	3.47E-04
5364	3.48E-04
5365	3.49E-04
5366	3.52E-04
5367	3.44E-04
5368	3.48E-04
5369	3.50E-04
5370	3.65E-04
5371	3.50E-04
5372	3.50E-04
5373	3.51E-04
5374	3.45E-04
5375	3.60E-04
5376	3.60E-04
5377	3.71E-04
5378	3.43E-04
5379	3.35E-04
5380	3.69E-04
5381	3.49E-04
5382	3.14E-04
5383	3.58E-04
5384	3.53E-04
5385	3.45E-04
5386	3.44E-04
5387	3.50E-04
5388	3.55E-04
5389	3.45E-04
5390	3.48E-04
5391	3.65E-04
5392	3.40E-04
5393	3.53E-04
5394	3.53E-04
5395	3.23E-04
5396	3.49E-04
5397	3.58E-04
5398	3.43E-04
5399	3.51E-04
5400	3.51E-04
5401	3.59E-04
5402	3.25E-04
5403	3.41E-04
5404	3.61E-04
5405	3.31E-04
5406	3.45E-04
5407	3.40E-04
5408	3.28E-04
5409	3.40E-04
5410	3.37E-04
5411	3.33E-04
5412	3.38E-04
5413	3.35E-04
5414	3.38E-04
5415	3.47E-04
5416	3.27E-04
5417	3.50E-04
5418	3.69E-04
5419	3.26E-04
5420	3.54E-04
5421	3.66E-04
5422	3.41E-04
5423	3.39E-04
5424	3.46E-04
5425	3.49E-04
5426	3.51E-04
5427	3.44E-04
5428	3.55E-04
5429	3.43E-04
5430	3.50E-04
5431	3.35E-04
5432	3.57E-04
5433	3.64E-04
5434	3.57E-04
5435	3.43E-04
5436	3.51E-04
5437	3.47E-04
5438	3.39E-04
5439	3.48E-04
5440	3.64E-04
5441	3.59E-04
5442	3.55E-04
5443	3.52E-04
5444	3.52E-04
5445	3.45E-04
5446	3.42E-04
5447	3.53E-04
5448	3.55E-04
5449	3.69E-04
5450	3.55E-04
5451	3.60E-04
5452	3.66E-04
5453	3.46E-04
5454	3.51E-04
5455	3.53E-04
5456	3.58E-04
5457	3.45E-04
5458	3.47E-04
5459	3.74E-04
5460	3.64E-04
5461	3.47E-04
5462	3.63E-04
5463	3.74E-04
5464	3.57E-04
5465	3.57E-04
5466	3.51E-04
5467	3.57E-04
5468	3.45E-04
5469	3.54E-04
5470	3.34E-04
5471	3.58E-04
5472	3.72E-04
5473	3.57E-04
5474	3.40E-04
5475	3.60E-04
5476	3.65E-04
5477	3.57E-04
5478	3.59E-04
5479	3.29E-04
5480	3.51E-04
5481	3.65E-04
5482	3.38E-04
5483	3.35E-04
5484	3.34E-04
5485	3.41E-04
5486	3.42E-04
5487	3.67E-04
5488	3.37E-04
5489	3.36E-04
5490	3.69E-04
5491	3.42E-04
5492	3.26E-04
5493	3.43E-04
5494	3.64E-04
5495	3.50E-04
5496	3.40E-04
5497	3.60E-04
5498	3.57E-04
5499	3.55E-04
5500	3.60E-04
5501	3.49E-04
5502	3.46E-04
5503	3.65E-04
5504	3.31E-04
5505	3.38E-04
5506	3.50E-04
5507	3.45E-04
5508	3.48E-04
5509	3.39E-04
5510	3.46E-04
5511	3.49E-04
5512	3.58E-04
5513	3.41E-04
5514	3.65E-04
5515	3.45E-04
5516	3.44E-04
5517	3.41E-04
5518	3.59E-04
5519	3.49E-04
5520	3.62E-04
5521	3.66E-04
5522	3.60E-04
5523	3.43E-04
5524	3.62E-04
5525	3.64E-04
5526	3.46E-04
5527	3.61E-04
5528	3.61E-04
5529	3.59E-04
5530	3.54E-04
5531	3.66E-04
5532	3.60E-04
5533	3.40E-04
5534	3.54E-04
5535	3.46E-04
5536	3.54E-04
5537	3.67E-04
5538	3.49E-04
5539	3.47E-04
5540	3.46E-04
5541	3.54E-04
5542	3.55E-04
5543	3.74E-04
5544	3.64E-04
5545	3.48E-04
5546	3.52E-04
5547	3.61E-04
5548	3.45E-04
5549	3.64E-04
5550	3.53E-04
5551	3.83E-04
5552	3.61E-04
5553	3.52E-04
5554	3.60E-04
5555	3.47E-04
5556	3.66E-04
5557	3.42E-04
5558	3.58E-04
5559	3.55E-04
5560	3.56E-04
5561	3.56E-04
5562	3.67E-04
5563	3.60E-04
5564	3.44E-04
5565	3.59E-04
5566	3.52E-04
5567	3.72E-04
5568	3.79E-04
5569	3.66E-04
5570	3.44E-04
5571	3.50E-04
5572	3.50E-04
5573	3.60E-04
5574	3.62E-04
5575	3.70E-04
5576	3.59E-04
5577	3.45E-04
5578	3.54E-04
5579	3.44E-04
5580	3.62E-04
5581	3.55E-04
5582	3.60E-04
5583	3.88E-04
5584	3.70E-04
5585	3.49E-04
5586	3.50E-04
5587	3.50E-04
5588	3.71E-04
5589	3.73E-04
5590	3.66E-04
5591	3.60E-04
5592	3.39E-04
5593	3.73E-04
5594	3.71E-04
5595	3.61E-04
5596	3.68E-04
5597	3.67E-04
5598	3.66E-04
5599	3.70E-04
5600	3.58E-04
5601	3.76E-04
5602	3.78E-04
5603	3.74E-04
5604	3.78E-04
5605	3.78E-04
5606	3.48E-04
5607	3.60E-04
5608	3.69E-04
5609	3.69E-04
5610	3.72E-04
5611	3.76E-04
5612	3.71E-04
5613	3.67E-04
5614	3.74E-04
5615	3.82E-04
5616	3.64E-04
5617	3.67E-04
5618	3.77E-04
5619	3.62E-04
5620	3.91E-04
5621	3.71E-04
5622	3.64E-04
5623	3.49E-04
5624	3.62E-04
5625	3.67E-04
5626	3.67E-04
5627	3.61E-04
5628	3.91E-04
5629	3.66E-04
5630	3.48E-04
5631	3.80E-04
5632	3.83E-04
5633	3.51E-04
5634	3.46E-04
5635	3.78E-04
5636	3.70E-04
5637	3.73E-04
5638	3.54E-04
5639	3.92E-04
5640	3.72E-04
5641	3.73E-04
5642	3.56E-04
5643	3.85E-04
5644	3.86E-04
5645	3.88E-04
5646	3.69E-04
5647	3.80E-04
5648	3.64E-04
5649	3.71E-04
5650	3.58E-04
5651	3.65E-04
5652	3.65E-04
5653	3.71E-04
5654	3.69E-04
5655	3.53E-04
5656	3.82E-04
5657	3.60E-04
5658	3.62E-04
5659	3.54E-04
5660	3.70E-04
5661	3.69E-04
5662	3.85E-04
5663	3.63E-04
5664	3.73E-04
5665	3.68E-04
5666	3.95E-04
5667	3.79E-04
5668	3.78E-04
5669	3.80E-04
5670	3.69E-04
5671	3.63E-04
5672	3.72E-04
5673	3.66E-04
5674	3.63E-04
5675	3.68E-04
5676	3.65E-04
5677	3.64E-04
5678	3.57E-04
5679	3.75E-04
5680	3.88E-04
5681	3.79E-04
5682	3.80E-04
5683	3.55E-04
5684	3.78E-04
5685	3.47E-04
5686	3.84E-04
5687	3.81E-04
5688	3.81E-04
5689	3.63E-04
5690	3.95E-04
5691	3.87E-04
5692	3.68E-04
5693	3.65E-04
5694	3.69E-04
5695	3.67E-04
5696	3.64E-04
5697	3.73E-04
5698	3.72E-04
5699	3.55E-04
5700	3.68E-04
5701	3.67E-04
5702	3.57E-04
5703	3.76E-04
5704	3.87E-04
5705	3.72E-04
5706	3.78E-04
5707	3.72E-04
5708	3.77E-04
5709	3.56E-04
5710	3.61E-04
5711	3.68E-04
5712	4.00E-04
5713	3.69E-04
5714	3.82E-04
5715	3.59E-04
5716	3.77E-04
5717	3.63E-04
5718	3.61E-04
5719	3.63E-04
5720	3.80E-04
5721	3.69E-04
5722	3.65E-04
5723	4.05E-04
5724	3.94E-04
5725	3.65E-04
5726	3.66E-04
5727	3.69E-04
5728	3.85E-04
5729	3.70E-04
5730	3.80E-04
5731	3.69E-04
5732	3.79E-04
5733	3.76E-04
5734	3.58E-04
5735	3.79E-04
5736	3.69E-04
5737	3.68E-04
5738	3.70E-04
5739	3.80E-04
5740	3.68E-04
5741	3.70E-04
5742	3.86E-04
5743	3.67E-04
5744	3.69E-04
5745	3.73E-04
5746	3.76E-04
5747	3.56E-04
5748	3.50E-04
5749	3.74E-04
5750	3.58E-04
5751	3.64E-04
5752	3.63E-04
5753	3.72E-04
5754	3.76E-04
5755	3.90E-04
5756	3.63E-04
5757	3.61E-04
5758	3.87E-04
5759	3.57E-04
5760	3.72E-04
5761	3.66E-04
5762	3.77E-04
5763	3.64E-04
5764	3.65E-04
5765	3.67E-04
5766	3.87E-04
5767	3.61E-04
5768	3.59E-04
5769	3.60E-04
5770	3.58E-04
5771	3.87E-04
5772	3.72E-04
5773	3.72E-04
5774	3.77E-04
5775	3.55E-04
5776	3.55E-04
5777	3.55E-04
5778	3.69E-04
5779	3.52E-04
5780	3.65E-04
5781	3.70E-04
5782	3.66E-04
5783	3.48E-04
5784	3.56E-04
5785	3.67E-04
5786	3.67E-04
5787	3.79E-04
5788	3.59E-04
5789	3.73E-04
5790	3.67E-04
5791	3.42E-04
5792	3.85E-04
5793	3.68E-04
5794	3.77E-04
5795	3.64E-04
5796	3.54E-04
5797	3.53E-04
5798	3.57E-04
5799	3.75E-04
5800	3.72E-04
5801	3.72E-04
5802	3.79E-04
5803	3.79E-04
5804	3.70E-04
5805	3.75E-04
5806	3.58E-04
5807	3.57E-04
5808	3.63E-04
5809	3.64E-04
5810	3.60E-04
5811	3.77E-04
5812	3.65E-04
5813	3.42E-04
5814	3.54E-04
5815	3.61E-04
5816	3.89E-04
5817	3.43E-04
5818	3.63E-04
5819	3.57E-04
5820	3.59E-04
5821	3.77E-04
5822	3.34E-04
5823	3.49E-04
5824	3.69E-04
5825	3.66E-04
5826	3.59E-04
5827	3.71E-04
5828	3.87E-04
5829	3.52E-04
5830	3.67E-04
5831	3.73E-04
5832	3.56E-04
5833	3.53E-04
5834	3.54E-04
5835	3.62E-04
5836	3.50E-04
5837	3.75E-04
5838	3.68E-04
5839	3.62E-04
5840	3.50E-04
5841	3.87E-04
5842	3.78E-04
5843	3.65E-04
5844	3.66E-04
5845	3.71E-04
5846	3.52E-04
5847	3.59E-04
5848	3.43E-04
5849	3.86E-04
5850	3.62E-04
5851	3.56E-04
5852	3.49E-04
5853	3.86E-04
5854	3.73E-04
5855	3.67E-04
5856	3.73E-04
5857	3.85E-04
5858	3.66E-04
5859	3.54E-04
5860	3.53E-04
5861	3.62E-04
5862	3.58E-04
5863	3.58E-04
5864	3.72E-04
5865	3.55E-04
5866	3.58E-04
5867	3.63E-04
5868	3.61E-04
5869	3.68E-04
5870	3.60E-04
5871	3.57E-04
5872	3.88E-04
5873	3.75E-04
5874	3.54E-04
5875	3.76E-04
5876	3.81E-04
5877	3.65E-04
5878	3.58E-04
5879	3.76E-04
5880	3.64E-04
5881	3.78E-04
5882	3.65E-04
5883	3.64E-04
5884	3.52E-04
5885	3.81E-04
5886	3.75E-04
5887	3.87E-04
5888	3.65E-04
5889	3.62E-04
5890	3.68E-04
5891	3.58E-04
5892	3.62E-04
5893	3.66E-04
5894	3.69E-04
5895	3.62E-04
5896	3.78E-04
5897	3.74E-04
5898	3.65E-04
5899	3.94E-04
5900	3.55E-04
5901	3.78E-04
5902	3.70E-04
5903	3.55E-04
5904	3.79E-04
5905	3.72E-04
5906	3.76E-04
5907	3.72E-04
5908	3.67E-04
5909	3.59E-04
5910	3.75E-04
5911	3.68E-04
5912	3.63E-04
5913	3.83E-04
5914	3.52E-04
5915	3.70E-04
5916	3.51E-04
5917	3.63E-04
5918	3.44E-04
5919	3.65E-04
5920	3.70E-04
5921	3.87E-04
5922	3.76E-04
5923	3.88E-04
5924	3.43E-04
5925	3.62E-04
5926	3.86E-04
5927	3.66E-04
5928	3.51E-04
5929	3.58E-04
5930	3.64E-04
5931	3.78E-04
5932	3.48E-04
5933	3.66E-04
5934	3.68E-04
5935	3.70E-04
5936	3.76E-04
5937	3.74E-04
5938	3.65E-04
5939	3.87E-04
5940	3.83E-04
5941	3.71E-04
5942	3.64E-04
5943	3.69E-04
5944	3.70E-04
5945	3.50E-04
5946	3.63E-04
5947	3.71E-04
5948	3.89E-04
5949	3.79E-04
5950	3.83E-04
5951	3.62E-04
5952	3.57E-04
5953	3.67E-04
5954	3.77E-04
5955	3.82E-04
5956	3.98E-04
5957	3.63E-04
5958	3.69E-04
5959	3.85E-04
5960	3.60E-04
5961	3.74E-04
5962	3.74E-04
5963	3.83E-04
5964	3.75E-04
5965	3.86E-04
5966	3.81E-04
5967	3.64E-04
5968	3.66E-04
5969	3.77E-04
5970	3.67E-04
5971	3.85E-04
5972	3.77E-04
5973	3.67E-04
5974	3.58E-04
5975	3.78E-04
5976	3.58E-04
5977	3.89E-04
5978	3.74E-04
5979	3.84E-04
5980	3.65E-04
5981	3.57E-04
5982	3.64E-04
5983	3.75E-04
5984	3.66E-04
5985	3.76E-04
5986	3.42E-04
5987	3.67E-04
5988	3.64E-04
5989	3.74E-04
5990	3.60E-04
5991	3.64E-04
5992	3.64E-04
5993	3.56E-04
5994	3.74E-04
5995	3.73E-04
5996	3.78E-04
5997	3.70E-04
5998	3.59E-04
5999	3.72E-04
6.00E+03	3.87E-04
6001	3.89E-04
6002	3.75E-04
6003	3.69E-04
6004	3.77E-04
6005	3.77E-04
6006	3.87E-04
6007	3.66E-04
6008	3.44E-04
6009	3.82E-04
6010	3.82E-04
6011	3.59E-04
6012	3.75E-04
6013	3.77E-04
6014	3.69E-04
6015	3.70E-04
6016	3.75E-04
6017	3.74E-04
6018	3.54E-04
6019	3.89E-04
6020	3.81E-04
6021	3.84E-04
6022	3.79E-04
6023	3.63E-04
6024	3.84E-04
6025	3.69E-04
6026	3.80E-04
6027	3.65E-04
6028	3.70E-04
6029	3.68E-04
6030	3.66E-04
6031	3.59E-04
6032	3.57E-04
6033	3.84E-04
6034	3.77E-04
6035	3.63E-04
6036	3.65E-04
6037	3.75E-04
6038	3.47E-04
6039	3.81E-04
6040	3.49E-04
6041	3.59E-04
6042	3.74E-04
6043	3.53E-04
6044	3.45E-04
6045	3.83E-04
6046	3.47E-04
6047	3.40E-04
6048	3.66E-04
6049	3.58E-04
6050	3.83E-04
6051	3.74E-04
6052	3.53E-04
6053	3.56E-04
6054	3.53E-04
6055	3.77E-04
6056	3.57E-04
6057	3.64E-04
6058	3.53E-04
6059	3.61E-04
6060	3.80E-04
6061	3.61E-04
6062	3.64E-04
6063	3.78E-04
6064	3.81E-04
6065	3.58E-04
6066	3.59E-04
6067	3.71E-04
6068	3.64E-04
6069	3.55E-04
6070	3.55E-04
6071	3.64E-04
6072	3.62E-04
6073	3.55E-04
6074	3.61E-04
6075	3.99E-04
6076	3.46E-04
6077	3.46E-04
6078	3.65E-04
6079	3.66E-04
6080	3.56E-04
6081	3.57E-04
6082	3.71E-04
6083	3.65E-04
6084	3.51E-04
6085	3.66E-04
6086	3.62E-04
6087	3.71E-04
6088	3.51E-04
6089	3.40E-04
6090	3.59E-04
6091	3.57E-04
6092	3.54E-04
6093	3.65E-04
6094	3.54E-04
6095	3.55E-04
6096	3.64E-04
6097	3.48E-04
6098	3.59E-04
6099	3.39E-04
6100	3.60E-04
6101	3.49E-04
6102	3.61E-04
6103	3.45E-04
6104	3.69E-04
6105	3.75E-04
6106	3.55E-04
6107	3.55E-04
6108	3.59E-04
6109	3.40E-04
6110	3.61E-04
6111	3.44E-04
6112	3.55E-04
6113	3.58E-04
6114	3.52E-04
6115	3.51E-04
6116	3.52E-04
6117	3.62E-04
6118	3.42E-04
6119	3.71E-04
6120	3.59E-04
6121	3.61E-04
6122	3.33E-04
6123	3.57E-04
6124	3.62E-04
6125	3.70E-04
6126	3.53E-04
6127	3.49E-04
6128	3.51E-04
6129	3.44E-04
6130	3.64E-04
6131	3.52E-04
6132	3.53E-04
6133	3.58E-04
6134	3.46E-04
6135	3.46E-04
6136	3.43E-04
6137	3.34E-04
6138	3.62E-04
6139	3.35E-04
6140	3.44E-04
6141	3.55E-04
6142	3.51E-04
6143	3.65E-04
6144	3.57E-04
6145	3.45E-04
6146	3.54E-04
6147	3.64E-04
6148	3.46E-04
6149	3.41E-04
6150	3.33E-04
6151	3.44E-04
6152	3.59E-04
6153	3.55E-04
6154	3.49E-04
6155	3.74E-04
6156	3.53E-04
6157	3.38E-04
6158	3.54E-04
6159	3.60E-04
6160	3.50E-04
6161	3.52E-04
6162	3.37E-04
6163	3.63E-04
6164	3.52E-04
6165	3.75E-04
6166	3.57E-04
6167	3.49E-04
6168	3.71E-04
6169	3.53E-04
6170	3.41E-04
6171	3.49E-04
6172	3.38E-04
6173	3.66E-04
6174	3.42E-04
6175	3.57E-04
6176	3.48E-04
6177	3.58E-04
6178	3.51E-04
6179	3.36E-04
6180	3.61E-04
6181	3.61E-04
6182	3.35E-04
6183	3.51E-04
6184	3.41E-04
6185	3.63E-04
6186	3.65E-04
6187	3.48E-04
6188	3.52E-04
6189	3.53E-04
6190	3.45E-04
6191	3.46E-04
6192	3.62E-04
6193	3.78E-04
6194	3.45E-04
6195	3.49E-04
6196	3.57E-04
6197	3.51E-04
6198	3.46E-04
6199	3.56E-04
6200	3.56E-04
6201	3.44E-04
6202	3.51E-04
6203	3.52E-04
6204	3.51E-04
6205	3.66E-04
6206	3.62E-04
6207	3.55E-04
6208	3.35E-04
6209	3.58E-04
6210	3.56E-04
6211	3.54E-04
6212	3.45E-04
6213	3.53E-04
6214	3.58E-04
6215	3.47E-04
6216	3.47E-04
6217	3.45E-04
6218	3.39E-04
6219	3.33E-04
6220	3.46E-04
6221	3.63E-04
6222	3.68E-04
6223	3.32E-04
6224	3.44E-04
6225	3.48E-04
6226	3.50E-04
6227	3.35E-04
6228	3.37E-04
6229	3.48E-04
6230	3.28E-04
6231	3.33E-04
6232	3.77E-04
6233	3.53E-04
6234	3.43E-04
6235	3.62E-04
6236	3.64E-04
6237	3.51E-04
6238	3.49E-04
6239	3.56E-04
6240	3.54E-04
6241	3.52E-04
6242	3.63E-04
6243	3.58E-04
6244	3.42E-04
6245	3.47E-04
6246	3.46E-04
6247	3.49E-04
6248	3.39E-04
6249	3.57E-04
6250	3.51E-04
6251	3.44E-04
6252	3.52E-04
6253	3.51E-04
6254	3.56E-04
6255	3.42E-04
6256	3.51E-04
6257	3.17E-04
6258	3.42E-04
6259	3.52E-04
6260	3.43E-04
6261	3.31E-04
6262	3.58E-04
6263	3.48E-04
6264	3.22E-04
6265	3.27E-04
6266	3.51E-04
6267	3.62E-04
6268	3.24E-04
6269	3.46E-04
6270	3.56E-04
6271	3.50E-04
6272	3.50E-04
6273	3.61E-04
6274	3.49E-04
6275	3.45E-04
6276	3.64E-04
6277	3.53E-04
6278	3.53E-04
6279	3.61E-04
6280	3.54E-04
6281	3.50E-04
6282	3.41E-04
6283	3.43E-04
6284	3.51E-04
6285	3.44E-04
6286	3.48E-04
6287	3.53E-04
6288	3.45E-04
6289	3.45E-04
6290	3.38E-04
6291	3.48E-04
6292	3.59E-04
6293	3.40E-04
6294	3.43E-04
6295	3.50E-04
6296	3.56E-04
6297	3.42E-04
6298	3.30E-04
6299	3.24E-04
6300	3.53E-04
6301	3.49E-04
6302	3.12E-04
6303	3.49E-04
6304	3.60E-04
6305	3.43E-04
6306	3.52E-04
6307	3.40E-04
6308	3.57E-04
6309	3.40E-04
6310	3.44E-04
6311	3.36E-04
6312	3.25E-04
6313	3.33E-04
6314	3.29E-04
6315	3.46E-04
6316	3.49E-04
6317	3.21E-04
6318	3.45E-04
6319	3.34E-04
6320	3.44E-04
6321	3.36E-04
6322	3.24E-04
6323	3.36E-04
6324	3.36E-04
6325	3.30E-04
6326	3.26E-04
6327	3.27E-04
6328	3.42E-04
6329	3.40E-04
6330	3.45E-04
6331	3.46E-04
6332	3.26E-04
6333	3.28E-04
6334	3.34E-04
6335	3.28E-04
6336	3.49E-04
6337	3.22E-04
6338	3.24E-04
6339	3.40E-04
6340	3.40E-04
6341	3.20E-04
6342	3.27E-04
6343	3.30E-04
6344	3.19E-04
6345	3.28E-04
6346	3.48E-04
6347	3.40E-04
6348	3.57E-04
6349	3.53E-04
6350	3.31E-04
6351	3.35E-04
6352	3.47E-04
6353	3.27E-04
6354	3.44E-04
6355	3.48E-04
6356	3.15E-04
6357	3.35E-04
6358	3.43E-04
6359	3.40E-04
6360	3.22E-04
6361	3.19E-04
6362	3.51E-04
6363	3.39E-04
6364	3.23E-04
6365	3.28E-04
6366	3.38E-04
6367	3.34E-04
6368	3.28E-04
6369	3.40E-04
6370	3.29E-04
6371	3.34E-04
6372	3.58E-04
6373	3.55E-04
6374	3.38E-04
6375	3.36E-04
6376	3.32E-04
6377	3.58E-04
6378	3.31E-04
6379	3.59E-04
6380	3.42E-04
6381	3.37E-04
6382	3.50E-04
6383	3.38E-04
6384	3.44E-04
6385	3.25E-04
6386	3.38E-04
6387	3.54E-04
6388	3.38E-04
6389	3.49E-04
6390	3.27E-04
6391	3.40E-04
6392	3.34E-04
6393	3.33E-04
6394	3.40E-04
6395	3.56E-04
6396	3.47E-04
6397	3.35E-04
6398	3.35E-04
6399	3.49E-04
6400	3.40E-04
6401	3.42E-04
6402	3.31E-04
6403	3.43E-04
6404	3.24E-04
6405	3.49E-04
6406	3.45E-04
6407	3.27E-04
6408	3.59E-04
6409	3.34E-04
6410	3.56E-04
6411	3.44E-04
6412	3.55E-04
6413	3.29E-04
6414	3.48E-04
6415	3.42E-04
6416	3.43E-04
6417	3.33E-04
6418	3.30E-04
6419	3.68E-04
6420	3.50E-04
6421	3.23E-04
6422	3.29E-04
6423	3.54E-04
6424	3.53E-04
6425	3.43E-04
6426	3.57E-04
6427	3.36E-04
6428	3.61E-04
6429	3.42E-04
6430	3.51E-04
6431	3.44E-04
6432	3.56E-04
6433	3.44E-04
6434	3.50E-04
6435	3.43E-04
6436	3.69E-04
6437	3.52E-04
6438	3.54E-04
6439	3.50E-04
6440	3.38E-04
6441	3.50E-04
6442	3.48E-04
6443	3.58E-04
6444	3.44E-04
6445	3.48E-04
6446	3.34E-04
6447	3.41E-04
6448	3.44E-04
6449	3.47E-04
6450	3.47E-04
6451	3.51E-04
6452	3.43E-04
6453	3.43E-04
6454	3.39E-04
6455	3.42E-04
6456	3.44E-04
6457	3.51E-04
6458	3.56E-04
6459	3.43E-04
6460	3.53E-04
6461	3.42E-04
6462	3.40E-04
6463	3.47E-04
6464	3.64E-04
6465	3.61E-04
6466	3.55E-04
6467	3.36E-04
6468	3.58E-04
6469	3.51E-04
6470	3.41E-04
6471	3.47E-04
6472	3.54E-04
6473	3.48E-04
6474	3.36E-04
6475	3.48E-04
6476	3.37E-04
6477	3.44E-04
6478	3.56E-04
6479	3.38E-04
6480	3.39E-04
6481	3.40E-04
6482	3.33E-04
6483	3.34E-04
6484	3.29E-04
6485	3.42E-04
6486	3.45E-04
6487	3.44E-04
6488	3.40E-04
6489	3.62E-04
6490	3.31E-04
6491	3.41E-04
6492	3.49E-04
6493	3.28E-04
6494	3.31E-04
6495	3.34E-04
6496	3.38E-04
6497	3.29E-04
6498	3.38E-04
6499	3.34E-04
6500	3.40E-04
6501	3.29E-04
6502	3.53E-04
6503	3.35E-04
6504	3.45E-04
6505	3.25E-04
6506	3.48E-04
6507	3.40E-04
6508	3.19E-04
6509	3.31E-04
6510	3.30E-04
6511	3.31E-04
6512	3.35E-04
6513	3.53E-04
6514	3.40E-04
6515	3.61E-04
6516	3.12E-04
6517	3.42E-04
6518	3.42E-04
6519	3.40E-04
6520	3.28E-04
6521	3.35E-04
6522	3.32E-04
6523	3.26E-04
6524	3.33E-04
6525	3.57E-04
6526	3.23E-04
6527	3.40E-04
6528	3.14E-04
6529	3.32E-04
6530	3.37E-04
6531	3.48E-04
6532	3.29E-04
6533	3.29E-04
6534	3.33E-04
6535	3.29E-04
6536	3.26E-04
6537	3.43E-04
6538	3.25E-04
6539	3.20E-04
6540	3.26E-04
6541	3.28E-04
6542	3.39E-04
6543	3.30E-04
6544	3.45E-04
6545	3.39E-04
6546	3.31E-04
6547	3.46E-04
6548	3.22E-04
6549	3.43E-04
6550	3.21E-04
6551	3.22E-04
6552	3.37E-04
6553	3.25E-04
6554	3.40E-04
6555	3.29E-04
6556	3.27E-04
6557	3.33E-04
6558	3.31E-04
6559	3.14E-04
6560	3.39E-04
6561	3.49E-04
6562	3.31E-04
6563	3.41E-04
6564	3.19E-04
6565	3.45E-04
6566	3.39E-04
6567	3.28E-04
6568	3.34E-04
6569	3.42E-04
6570	3.33E-04
6571	3.17E-04
6572	3.30E-04
6573	3.41E-04
6574	3.39E-04
6575	3.41E-04
6576	3.33E-04
6577	3.17E-04
6578	3.54E-04
6579	3.39E-04
6580	3.46E-04
6581	3.24E-04
6582	3.37E-04
6583	3.52E-04
6584	3.33E-04
6585	3.37E-04
6586	3.39E-04
6587	3.30E-04
6588	3.42E-04
6589	3.44E-04
6590	3.50E-04
6591	3.35E-04
6592	3.33E-04
6593	3.42E-04
6594	3.19E-04
6595	3.39E-04
6596	3.23E-04
6597	3.36E-04
6598	3.49E-04
6599	3.27E-04
6600	3.30E-04
6601	3.25E-04
6602	3.43E-04
6603	3.49E-04
6604	3.38E-04
6605	3.46E-04
6606	3.29E-04
6607	3.28E-04
6608	3.38E-04
6609	3.40E-04
6610	3.36E-04
6611	3.52E-04
6612	3.23E-04
6613	3.32E-04
6614	3.25E-04
6615	3.31E-04
6616	3.23E-04
6617	3.35E-04
6618	3.27E-04
6619	3.36E-04
6620	3.37E-04
6621	3.42E-04
6622	3.24E-04
6623	3.37E-04
6624	3.29E-04
6625	3.49E-04
6626	3.32E-04
6627	3.29E-04
6628	3.31E-04
6629	3.53E-04
6630	3.19E-04
6631	3.20E-04
6632	3.34E-04
6633	3.33E-04
6634	3.07E-04
6635	3.30E-04
6636	3.33E-04
6637	3.25E-04
6638	3.20E-04
6639	3.32E-04
6640	3.43E-04
6641	3.31E-04
6642	3.27E-04
6643	3.16E-04
6644	3.32E-04
6645	3.31E-04
6646	3.19E-04
6647	3.39E-04
6648	3.28E-04
6649	3.29E-04
6650	3.32E-04
6651	3.30E-04
6652	3.11E-04
6653	3.29E-04
6654	3.25E-04
6655	3.37E-04
6656	3.31E-04
6657	3.22E-04
6658	3.24E-04
6659	3.42E-04
6660	3.28E-04
6661	3.25E-04
6662	3.28E-04
6663	3.22E-04
6664	3.41E-04
6665	3.33E-04
6666	3.22E-04
6667	3.19E-04
6668	3.26E-04
6669	3.35E-04
6670	3.31E-04
6671	3.36E-04
6672	3.25E-04
6673	3.21E-04
6674	3.13E-04
6675	3.56E-04
6676	3.32E-04
6677	3.21E-04
6678	3.37E-04
6679	3.22E-04
6680	3.22E-04
6681	3.28E-04
6682	3.29E-04
6683	3.31E-04
6684	3.23E-04
6685	3.26E-04
6686	3.24E-04
6687	3.07E-04
6688	3.06E-04
6689	3.43E-04
6690	3.51E-04
6691	3.16E-04
6692	3.27E-04
6693	3.33E-04
6694	3.27E-04
6695	3.44E-04
6696	3.08E-04
6697	3.19E-04
6698	3.26E-04
6699	3.26E-04
6700	3.35E-04
6701	3.25E-04
6702	3.36E-04
6703	3.38E-04
6704	3.34E-04
6705	3.11E-04
6706	3.34E-04
6707	3.15E-04
6708	3.14E-04
6709	3.35E-04
6710	3.42E-04
6711	3.09E-04
6712	3.33E-04
6713	3.31E-04
6714	3.34E-04
6715	3.39E-04
6716	3.18E-04
6717	3.20E-04
6718	3.26E-04
6719	3.21E-04
6720	3.31E-04
6721	3.20E-04
6722	3.17E-04
6723	3.24E-04
6724	3.39E-04
6725	3.37E-04
6726	3.26E-04
6727	3.13E-04
6728	3.22E-04
6729	3.25E-04
6730	3.28E-04
6731	3.20E-04
6732	3.19E-04
6733	3.26E-04
6734	3.34E-04
6735	3.16E-04
6736	3.27E-04
6737	3.25E-04
6738	3.08E-04
6739	3.35E-04
6740	3.30E-04
6741	3.06E-04
6742	3.37E-04
6743	3.26E-04
6744	3.51E-04
6745	3.27E-04
6746	3.15E-04
6747	3.32E-04
6748	3.20E-04
6749	3.18E-04
6750	3.17E-04
6751	3.23E-04
6752	3.37E-04
6753	3.08E-04
6754	3.17E-04
6755	2.98E-04
6756	3.15E-04
6757	3.10E-04
6758	3.06E-04
6759	3.22E-04
6760	3.14E-04
6761	3.12E-04
6762	3.19E-04
6763	3.32E-04
6764	3.25E-04
6765	3.34E-04
6766	3.27E-04
6767	3.00E-04
6768	3.11E-04
6769	3.38E-04
6770	3.34E-04
6771	3.14E-04
6772	3.39E-04
6773	3.20E-04
6774	3.23E-04
6775	3.25E-04
6776	3.27E-04
6777	3.15E-04
6778	3.26E-04
6779	3.45E-04
6780	3.19E-04
6781	3.17E-04
6782	3.19E-04
6783	3.09E-04
6784	3.19E-04
6785	3.19E-04
6786	3.28E-04
6787	3.09E-04
6788	3.14E-04
6789	3.20E-04
6790	3.29E-04
6791	3.20E-04
6792	3.37E-04
6793	3.12E-04
6794	3.06E-04
6795	3.17E-04
6796	3.18E-04
6797	3.30E-04
6798	3.10E-04
6799	3.25E-04
6800	3.13E-04
6801	3.28E-04
6802	3.10E-04
6803	3.23E-04
6804	3.17E-04
6805	3.10E-04
6806	3.28E-04
6807	3.16E-04
6808	3.28E-04
6809	3.18E-04
6810	3.07E-04
6811	3.17E-04
6812	3.06E-04
6813	3.23E-04
6814	3.39E-04
6815	3.16E-04
6816	3.26E-04
6817	3.12E-04
6818	2.96E-04
6819	3.13E-04
6820	3.29E-04
6821	3.14E-04
6822	3.25E-04
6823	3.08E-04
6824	3.22E-04
6825	3.01E-04
6826	3.07E-04
6827	3.13E-04
6828	3.38E-04
6829	3.06E-04
6830	3.15E-04
6831	3.03E-04
6832	3.39E-04
6833	2.98E-04
6834	2.98E-04
6835	3.09E-04
6836	2.98E-04
6837	3.21E-04
6838	3.03E-04
6839	3.18E-04
6840	3.23E-04
6841	3.24E-04
6842	3.26E-04
6843	3.12E-04
6844	3.03E-04
6845	3.33E-04
6846	3.32E-04
6847	3.10E-04
6848	3.25E-04
6849	3.31E-04
6850	3.33E-04
6851	3.30E-04
6852	3.15E-04
6853	3.10E-04
6854	3.37E-04
6855	3.09E-04
6856	3.03E-04
6857	3.25E-04
6858	3.15E-04
6859	3.26E-04
6860	3.14E-04
6861	3.25E-04
6862	3.14E-04
6863	3.22E-04
6864	3.15E-04
6865	3.26E-04
6866	3.03E-04
6867	3.10E-04
6868	3.02E-04
6869	3.39E-04
6870	3.42E-04
6871	3.02E-04
6872	3.19E-04
6873	3.03E-04
6874	3.24E-04
6875	3.33E-04
6876	3.31E-04
6877	3.14E-04
6878	3.21E-04
6879	3.18E-04
6880	3.14E-04
6881	3.08E-04
6882	3.15E-04
6883	2.96E-04
6884	3.23E-04
6885	3.30E-04
6886	3.17E-04
6887	3.05E-04
6888	3.24E-04
6889	3.09E-04
6890	3.11E-04
6891	3.11E-04
6892	3.36E-04
6893	3.20E-04
6894	3.18E-04
6895	3.16E-04
6896	3.20E-04
6897	3.34E-04
6898	3.08E-04
6899	3.08E-04
6900	3.11E-04
6901	3.17E-04
6902	3.19E-04
6903	3.29E-04
6904	3.20E-04
6905	2.90E-04
6906	3.18E-04
6907	3.11E-04
6908	3.25E-04
6909	3.04E-04
6910	3.03E-04
6911	3.28E-04
6912	3.20E-04
6913	3.10E-04
6914	3.05E-04
6915	3.06E-04
6916	3.08E-04
6917	3.14E-04
6918	2.97E-04
6919	3.01E-04
6920	3.21E-04
6921	3.27E-04
6922	3.08E-04
6923	3.18E-04
6924	3.18E-04
6925	2.93E-04
6926	3.03E-04
6927	3.16E-04
6928	3.33E-04
6929	2.97E-04
6930	3.26E-04
6931	2.88E-04
6932	3.11E-04
6933	3.13E-04
6934	3.17E-04
6935	3.38E-04
6936	3.04E-04
6937	3.20E-04
6938	3.08E-04
6939	3.15E-04
6940	2.94E-04
6941	3.10E-04
6942	3.25E-04
6943	3.07E-04
6944	2.97E-04
6945	3.22E-04
6946	2.98E-04
6947	2.98E-04
6948	3.05E-04
6949	3.14E-04
6950	3.23E-04
6951	3.13E-04
6952	3.21E-04
6953	3.15E-04
6954	3.28E-04
6955	3.02E-04
6956	3.12E-04
6957	3.16E-04
6958	3.16E-04
6959	2.99E-04
6960	3.18E-04
6961	3.12E-04
6962	3.07E-04
6963	3.12E-04
6964	3.13E-04
6965	3.20E-04
6966	3.38E-04
6967	3.22E-04
6968	2.84E-04
6969	3.27E-04
6970	3.10E-04
6971	2.95E-04
6972	3.00E-04
6973	3.10E-04
6974	3.03E-04
6975	3.04E-04
6976	3.18E-04
6977	3.25E-04
6978	3.02E-04
6979	3.17E-04
6980	3.22E-04
6981	3.17E-04
6982	3.02E-04
6983	3.17E-04
6984	3.20E-04
6985	3.10E-04
6986	3.06E-04
6987	3.10E-04
6988	3.06E-04
6989	3.10E-04
6990	2.85E-04
6991	3.25E-04
6992	3.12E-04
6993	3.32E-04
6994	2.98E-04
6995	3.24E-04
6996	3.18E-04
6997	3.11E-04
6998	2.94E-04
6999	3.15E-04
7.00E+03	3.19E-04
7001	2.93E-04
7002	3.06E-04
7003	3.18E-04
7004	3.08E-04
7005	3.09E-04
7006	2.98E-04
7007	3.15E-04
7008	3.27E-04
7009	3.09E-04
7010	3.12E-04
7011	3.14E-04
7012	3.15E-04
7013	2.86E-04
7014	3.12E-04
7015	3.00E-04
7016	3.20E-04
7017	3.05E-04
7018	3.12E-04
7019	3.11E-04
7020	3.16E-04
7021	3.06E-04
7022	3.14E-04
7023	3.19E-04
7024	2.98E-04
7025	3.07E-04
7026	3.19E-04
7027	3.12E-04
7028	3.18E-04
7029	3.15E-04
7030	3.27E-04
7031	3.12E-04
7032	3.12E-04
7033	3.05E-04
7034	3.21E-04
7035	3.04E-04
7036	3.11E-04
7037	2.86E-04
7038	3.21E-04
7039	3.14E-04
7040	3.10E-04
7041	3.02E-04
7042	3.17E-04
7043	3.09E-04
7044	2.97E-04
7045	3.05E-04
7046	3.14E-04
7047	3.01E-04
7048	3.04E-04
7049	3.06E-04
7050	2.97E-04
7051	3.02E-04
7052	3.28E-04
7053	3.08E-04
7054	3.03E-04
7055	3.01E-04
7056	3.17E-04
7057	3.08E-04
7058	2.99E-04
7059	2.94E-04
7060	3.21E-04
7061	3.08E-04
7062	2.92E-04
7063	2.95E-04
7064	2.95E-04
7065	3.11E-04
7066	3.18E-04
7067	3.22E-04
7068	3.09E-04
7069	3.19E-04
7070	3.17E-04
7071	3.03E-04
7072	3.02E-04
7073	3.04E-04
7074	3.14E-04
7075	3.05E-04
7076	2.94E-04
7077	3.11E-04
7078	3.02E-04
7079	3.16E-04
7080	2.98E-04
7081	2.98E-04
7082	3.03E-04
7083	3.44E-04
7084	3.09E-04
7085	3.08E-04
7086	3.15E-04
7087	3.12E-04
7088	3.01E-04
7089	3.04E-04
7090	3.09E-04
7091	3.08E-04
7092	3.08E-04
7093	3.04E-04
7094	3.03E-04
7095	2.99E-04
7096	3.13E-04
7097	3.06E-04
7098	2.86E-04
7099	3.05E-04
7100	3.10E-04
7101	2.96E-04
7102	3.30E-04
7103	3.11E-04
7104	3.08E-04
7105	2.94E-04
7106	3.07E-04
7107	3.19E-04
7108	2.92E-04
7109	3.17E-04
7110	3.24E-04
7111	3.16E-04
7112	3.09E-04
7113	3.08E-04
7114	3.28E-04
7115	3.06E-04
7116	2.88E-04
7117	3.31E-04
7118	3.11E-04
7119	3.02E-04
7120	2.96E-04
7121	3.10E-04
7122	3.04E-04
7123	3.03E-04
7124	3.00E-04
7125	2.95E-04
7126	3.11E-04
7127	3.23E-04
7128	3.06E-04
7129	3.05E-04
7130	3.07E-04
7131	3.10E-04
7132	2.97E-04
7133	3.10E-04
7134	3.14E-04
7135	2.88E-04
7136	3.08E-04
7137	3.34E-04
7138	3.05E-04
7139	3.11E-04
7140	2.94E-04
7141	3.03E-04
7142	3.10E-04
7143	3.07E-04
7144	3.08E-04
7145	3.08E-04
7146	3.03E-04
7147	3.20E-04
7148	3.01E-04
7149	3.10E-04
7150	2.93E-04
7151	3.08E-04
7152	2.99E-04
7153	3.11E-04
7154	2.99E-04
7155	3.10E-04
7156	2.97E-04
7157	3.14E-04
7158	2.99E-04
7159	2.86E-04
7160	3.20E-04
7161	2.95E-04
7162	2.96E-04
7163	3.20E-04
7164	3.02E-04
7165	2.76E-04
7166	2.94E-04
7167	3.14E-04
7168	3.25E-04
7169	3.19E-04
7170	2.85E-04
7171	3.16E-04
7172	3.05E-04
7173	3.10E-04
7174	3.16E-04
7175	3.15E-04
7176	2.96E-04
7177	2.94E-04
7178	3.04E-04
7179	3.22E-04
7180	2.90E-04
7181	3.05E-04
7182	3.04E-04
7183	2.99E-04
7184	3.20E-04
7185	3.04E-04
7186	3.03E-04
7187	3.00E-04
7188	3.21E-04
7189	3.06E-04
7190	2.93E-04
7191	3.19E-04
7192	2.92E-04
7193	3.11E-04
7194	3.03E-04
7195	3.05E-04
7196	3.08E-04
7197	3.08E-04
7198	3.23E-04
7199	2.98E-04
7200	3.18E-04
7201	2.97E-04
7202	3.20E-04
7203	3.11E-04
7204	3.13E-04
7205	3.13E-04
7206	3.07E-04
7207	3.06E-04
7208	3.07E-04
7209	2.93E-04
7210	3.06E-04
7211	3.04E-04
7212	3.08E-04
7213	3.14E-04
7214	2.99E-04
7215	3.21E-04
7216	3.13E-04
7217	3.17E-04
7218	3.03E-04
7219	3.11E-04
7220	2.88E-04
7221	2.94E-04
7222	3.15E-04
7223	3.16E-04
7224	3.00E-04
7225	3.16E-04
7226	3.05E-04
7227	3.19E-04
7228	3.08E-04
7229	3.04E-04
7230	3.00E-04
7231	3.08E-04
7232	3.15E-04
7233	2.99E-04
7234	2.93E-04
7235	3.06E-04
7236	3.16E-04
7237	3.10E-04
7238	2.94E-04
7239	3.09E-04
7240	3.05E-04
7241	3.05E-04
7242	2.89E-04
7243	3.00E-04
7244	3.22E-04
7245	3.16E-04
7246	2.98E-04
7247	3.04E-04
7248	2.97E-04
7249	3.15E-04
7250	3.05E-04
7251	3.05E-04
7252	3.38E-04
7253	3.03E-04
7254	3.21E-04
7255	3.08E-04
7256	3.09E-04
7257	3.21E-04
7258	3.13E-04
7259	3.27E-04
7260	3.07E-04
7261	3.05E-04
7262	3.20E-04
7263	2.98E-04
7264	3.01E-04
7265	3.10E-04
7266	3.35E-04
7267	3.07E-04
7268	3.12E-04
7269	3.07E-04
7270	3.29E-04
7271	3.38E-04
7272	2.99E-04
7273	2.96E-04
7274	3.14E-04
7275	3.04E-04
7276	3.31E-04
7277	3.10E-04
7278	3.06E-04
7279	3.17E-04
7280	3.03E-04
7281	3.21E-04
7282	3.09E-04
7283	3.22E-04
7284	3.02E-04
7285	2.95E-04
7286	3.11E-04
7287	3.15E-04
7288	3.05E-04
7289	3.23E-04
7290	3.22E-04
7291	3.21E-04
7292	3.01E-04
7293	2.97E-04
7294	3.10E-04
7295	3.05E-04
7296	3.14E-04
7297	3.04E-04
7298	3.22E-04
7299	2.98E-04
7300	3.14E-04
7301	3.16E-04
7302	3.02E-04
7303	3.09E-04
7304	3.09E-04
7305	3.14E-04
7306	3.00E-04
7307	2.98E-04
7308	2.96E-04
7309	3.04E-04
7310	3.03E-04
7311	3.28E-04
7312	3.14E-04
7313	3.19E-04
7314	3.14E-04
7315	3.18E-04
7316	3.08E-04
7317	3.08E-04
7318	3.11E-04
7319	3.16E-04
7320	3.27E-04
7321	2.93E-04
7322	2.86E-04
7323	3.12E-04
7324	3.26E-04
7325	3.00E-04
7326	3.12E-04
7327	3.08E-04
7328	3.01E-04
7329	3.25E-04
7330	3.03E-04
7331	3.01E-04
7332	3.16E-04
7333	3.02E-04
7334	3.28E-04
7335	3.25E-04
7336	3.06E-04
7337	3.17E-04
7338	3.00E-04
7339	3.10E-04
7340	3.23E-04
7341	3.15E-04
7342	3.09E-04
7343	3.04E-04
7344	3.01E-04
7345	3.09E-04
7346	3.11E-04
7347	3.12E-04
7348	3.09E-04
7349	3.24E-04
7350	3.12E-04
7351	3.11E-04
7352	3.17E-04
7353	3.11E-04
7354	3.04E-04
7355	3.04E-04
7356	3.18E-04
7357	3.08E-04
7358	3.13E-04
7359	3.12E-04
7360	3.09E-04
7361	3.20E-04
7362	3.04E-04
7363	3.18E-04
7364	3.09E-04
7365	3.07E-04
7366	3.22E-04
7367	2.89E-04
7368	3.12E-04
7369	2.99E-04
7370	2.85E-04
7371	3.08E-04
7372	3.10E-04
7373	3.13E-04
7374	3.10E-04
7375	3.16E-04
7376	3.11E-04
7377	2.98E-04
7378	3.28E-04
7379	3.07E-04
7380	3.11E-04
7381	3.08E-04
7382	3.06E-04
7383	3.07E-04
7384	3.11E-04
7385	3.40E-04
7386	3.03E-04
7387	3.16E-04
7388	3.00E-04
7389	3.20E-04
7390	3.15E-04
7391	3.13E-04
7392	3.06E-04
7393	3.25E-04
7394	3.09E-04
7395	3.14E-04
7396	3.06E-04
7397	3.23E-04
7398	3.03E-04
7399	3.03E-04
7400	3.30E-04
7401	3.14E-04
7402	2.96E-04
7403	2.99E-04
7404	2.99E-04
7405	3.12E-04
7406	3.06E-04
7407	3.23E-04
7408	3.05E-04
7409	3.14E-04
7410	3.15E-04
7411	2.91E-04
7412	3.08E-04
7413	3.24E-04
7414	3.09E-04
7415	3.06E-04
7416	3.06E-04
7417	3.25E-04
7418	3.10E-04
7419	3.04E-04
7420	3.14E-04
7421	3.04E-04
7422	2.85E-04
7423	3.13E-04
7424	3.22E-04
7425	3.11E-04
7426	3.07E-04
7427	2.85E-04
7428	3.06E-04
7429	3.03E-04
7430	3.04E-04
7431	3.05E-04
7432	3.07E-04
7433	3.15E-04
7434	3.12E-04
7435	3.25E-04
7436	3.18E-04
7437	3.06E-04
7438	3.04E-04
7439	2.97E-04
7440	3.10E-04
7441	3.03E-04
7442	2.84E-04
7443	3.09E-04
7444	3.06E-04
7445	3.14E-04
7446	3.00E-04
7447	2.81E-04
7448	3.16E-04
7449	3.03E-04
7450	3.05E-04
7451	2.96E-04
7452	3.09E-04
7453	3.19E-04
7454	3.06E-04
7455	3.16E-04
7456	3.05E-04
7457	3.00E-04
7458	3.10E-04
7459	3.33E-04
7460	3.05E-04
7461	3.10E-04
7462	3.15E-04
7463	2.93E-04
7464	3.17E-04
7465	3.23E-04
7466	3.10E-04
7467	2.94E-04
7468	2.98E-04
7469	3.14E-04
7470	3.11E-04
7471	2.99E-04
7472	3.07E-04
7473	3.11E-04
7474	3.13E-04
7475	3.07E-04
7476	3.05E-04
7477	3.14E-04
7478	3.06E-04
7479	3.21E-04
7480	3.10E-04
7481	3.06E-04
7482	3.15E-04
7483	3.08E-04
7484	3.13E-04
7485	3.14E-04
7486	3.11E-04
7487	3.17E-04
7488	2.99E-04
7489	3.05E-04
7490	3.09E-04
7491	3.14E-04
7492	3.16E-04
7493	3.11E-04
7494	3.26E-04
7495	3.21E-04
7496	3.11E-04
7497	3.33E-04
7498	2.88E-04
7499	2.94E-04
7500	3.09E-04
7501	3.06E-04
7502	3.07E-04
7503	3.07E-04
7504	3.30E-04
7505	3.10E-04
7506	3.28E-04
7507	3.17E-04
7508	3.10E-04
7509	2.95E-04
7510	3.02E-04
7511	3.16E-04
7512	3.22E-04
7513	3.07E-04
7514	2.97E-04
7515	3.24E-04
7516	3.37E-04
7517	3.00E-04
7518	3.01E-04
7519	3.05E-04
7520	3.13E-04
7521	3.11E-04
7522	2.99E-04
7523	3.11E-04
7524	3.11E-04
7525	3.11E-04
7526	2.87E-04
7527	3.16E-04
7528	3.29E-04
7529	3.05E-04
7530	3.16E-04
7531	3.22E-04
7532	3.13E-04
7533	2.99E-04
7534	3.14E-04
7535	3.14E-04
7536	3.23E-04
7537	3.01E-04
7538	3.07E-04
7539	3.14E-04
7540	3.11E-04
7541	2.94E-04
7542	3.08E-04
7543	3.18E-04
7544	3.03E-04
7545	3.02E-04
7546	2.95E-04
7547	3.26E-04
7548	2.94E-04
7549	3.10E-04
7550	3.13E-04
7551	2.92E-04
7552	3.01E-04
7553	2.99E-04
7554	3.22E-04
7555	3.29E-04
7556	3.15E-04
7557	3.01E-04
7558	2.96E-04
7559	2.97E-04
7560	3.07E-04
7561	3.24E-04
7562	3.19E-04
7563	3.23E-04
7564	3.19E-04
7565	3.21E-04
7566	3.32E-04
7567	3.03E-04
7568	3.21E-04
7569	3.16E-04
7570	3.09E-04
7571	3.13E-04
7572	3.17E-04
7573	3.19E-04
7574	2.97E-04
7575	3.27E-04
7576	3.04E-04
7577	3.27E-04
7578	3.09E-04
7579	3.03E-04
7580	3.00E-04
7581	2.98E-04
7582	3.15E-04
7583	3.15E-04
7584	3.06E-04
7585	3.09E-04
7586	3.07E-04
7587	3.18E-04
7588	3.47E-04
7589	2.94E-04
7590	3.20E-04
7591	3.03E-04
7592	3.10E-04
7593	3.21E-04
7594	3.36E-04
7595	3.20E-04
7596	3.11E-04
7597	2.97E-04
7598	3.20E-04
7599	3.07E-04
7600	3.30E-04
7601	3.07E-04
7602	3.13E-04
7603	3.19E-04
7604	3.26E-04
7605	3.08E-04
7606	2.98E-04
7607	3.22E-04
7608	3.36E-04
7609	3.13E-04
7610	3.09E-04
7611	3.16E-04
7612	3.24E-04
7613	3.11E-04
7614	3.20E-04
7615	3.08E-04
7616	3.21E-04
7617	3.39E-04
7618	3.13E-04
7619	3.19E-04
7620	3.23E-04
7621	3.09E-04
7622	3.26E-04
7623	3.20E-04
7624	3.18E-04
7625	3.05E-04
7626	3.17E-04
7627	3.09E-04
7628	3.08E-04
7629	3.30E-04
7630	2.98E-04
7631	3.07E-04
7632	3.13E-04
7633	3.18E-04
7634	3.25E-04
7635	3.37E-04
7636	3.16E-04
7637	3.13E-04
7638	3.13E-04
7639	3.14E-04
7640	3.19E-04
7641	3.01E-04
7642	3.04E-04
7643	3.13E-04
7644	3.26E-04
7645	3.15E-04
7646	3.23E-04
7647	2.97E-04
7648	3.19E-04
7649	3.03E-04
7650	3.20E-04
7651	3.35E-04
7652	3.03E-04
7653	3.30E-04
7654	3.13E-04
7655	3.34E-04
7656	3.12E-04
7657	2.90E-04
7658	3.28E-04
7659	3.11E-04
7660	3.16E-04
7661	3.18E-04
7662	3.15E-04
7663	3.05E-04
7664	3.12E-04
7665	3.03E-04
7666	3.09E-04
7667	3.09E-04
7668	3.07E-04
7669	3.34E-04
7670	3.10E-04
7671	3.03E-04
7672	3.23E-04
7673	3.01E-04
7674	3.30E-04
7675	3.16E-04
7676	3.22E-04
7677	3.14E-04
7678	3.01E-04
7679	3.13E-04
7680	3.11E-04
7681	3.12E-04
7682	3.05E-04
7683	3.09E-04
7684	3.16E-04
7685	3.18E-04
7686	3.24E-04
7687	3.18E-04
7688	3.24E-04
7689	3.03E-04
7690	3.38E-04
7691	3.20E-04
7692	3.14E-04
7693	3.15E-04
7694	3.12E-04
7695	3.14E-04
7696	3.01E-04
7697	3.15E-04
7698	3.23E-04
7699	3.05E-04
7700	3.12E-04
7701	3.08E-04
7702	3.11E-04
7703	3.32E-04
7704	3.01E-04
7705	3.09E-04
7706	3.25E-04
7707	3.16E-04
7708	3.07E-04
7709	3.12E-04
7710	3.11E-04
7711	3.10E-04
7712	3.08E-04
7713	3.20E-04
7714	3.08E-04
7715	3.13E-04
7716	3.23E-04
7717	2.98E-04
7718	3.02E-04
7719	3.14E-04
7720	3.25E-04
7721	2.92E-04
7722	3.03E-04
7723	3.19E-04
7724	3.19E-04
7725	3.00E-04
7726	3.17E-04
7727	3.20E-04
7728	3.16E-04
7729	2.98E-04
7730	3.12E-04
7731	3.08E-04
7732	2.99E-04
7733	3.14E-04
7734	3.02E-04
7735	3.06E-04
7736	3.21E-04
7737	3.09E-04
7738	2.92E-04
7739	3.12E-04
7740	2.89E-04
7741	2.96E-04
7742	3.18E-04
7743	2.90E-04
7744	3.01E-04
7745	3.04E-04
7746	3.11E-04
7747	3.04E-04
7748	3.12E-04
7749	2.96E-04
7750	3.15E-04
7751	2.92E-04
7752	3.03E-04
7753	3.14E-04
7754	2.93E-04
7755	3.01E-04
7756	2.98E-04
7757	3.07E-04
7758	3.01E-04
7759	3.04E-04
7760	3.28E-04
7761	2.91E-04
7762	3.04E-04
7763	3.14E-04
7764	2.97E-04
7765	3.16E-04
7766	3.21E-04
7767	3.05E-04
7768	2.97E-04
7769	3.21E-04
7770	3.07E-04
7771	2.94E-04
7772	3.13E-04
7773	2.99E-04
7774	3.03E-04
7775	3.06E-04
7776	3.00E-04
7777	3.16E-04
7778	2.95E-04
7779	3.00E-04
7780	3.20E-04
7781	3.16E-04
7782	3.16E-04
7783	2.86E-04
7784	3.01E-04
7785	2.99E-04
7786	3.04E-04
7787	3.19E-04
7788	3.15E-04
7789	3.11E-04
7790	2.95E-04
7791	2.93E-04
7792	3.11E-04
7793	3.14E-04
7794	3.16E-04
7795	2.94E-04
7796	3.05E-04
7797	3.06E-04
7798	3.21E-04
7799	3.11E-04
7800	3.11E-04
7801	2.91E-04
7802	2.93E-04
7803	2.95E-04
7804	3.06E-04
7805	3.09E-04
7806	3.18E-04
7807	3.03E-04
7808	2.95E-04
7809	3.06E-04
7810	3.10E-04
7811	3.18E-04
7812	2.78E-04
7813	3.08E-04
7814	3.14E-04
7815	2.87E-04
7816	3.15E-04
7817	3.09E-04
7818	3.10E-04
7819	3.16E-04
7820	2.88E-04
7821	3.02E-04
7822	3.11E-04
7823	2.98E-04
7824	3.10E-04
7825	3.11E-04
7826	3.24E-04
7827	3.04E-04
7828	3.03E-04
7829	3.14E-04
7830	3.11E-04
7831	3.02E-04
7832	3.14E-04
7833	3.00E-04
7834	3.25E-04
7835	3.27E-04
7836	2.90E-04
7837	3.08E-04
7838	3.22E-04
7839	3.04E-04
7840	2.99E-04
7841	3.21E-04
7842	3.12E-04
7843	2.94E-04
7844	2.98E-04
7845	3.17E-04
7846	2.97E-04
7847	3.14E-04
7848	3.09E-04
7849	3.09E-04
7850	3.09E-04
7851	3.11E-04
7852	3.11E-04
7853	2.96E-04
7854	3.00E-04
7855	3.21E-04
7856	3.18E-04
7857	2.97E-04
7858	3.22E-04
7859	3.10E-04
7860	3.21E-04
7861	3.01E-04
7862	3.02E-04
7863	2.72E-04
7864	3.02E-04
7865	3.15E-04
7866	3.04E-04
7867	2.96E-04
7868	3.04E-04
7869	3.18E-04
7870	3.15E-04
7871	2.88E-04
7872	3.09E-04
7873	3.09E-04
7874	2.92E-04
7875	2.88E-04
7876	3.22E-04
7877	3.05E-04
7878	3.14E-04
7879	3.03E-04
7880	3.09E-04
7881	2.86E-04
7882	3.04E-04
7883	3.21E-04
7884	3.22E-04
7885	3.11E-04
7886	3.12E-04
7887	2.89E-04
7888	2.90E-04
7889	3.13E-04
7890	3.14E-04
7891	2.96E-04
7892	3.03E-04
7893	3.16E-04
7894	3.04E-04
7895	2.98E-04
7896	2.98E-04
7897	2.90E-04
7898	3.17E-04
7899	3.04E-04
7900	2.90E-04
7901	3.10E-04
7902	3.13E-04
7903	3.18E-04
7904	2.87E-04
7905	3.23E-04
7906	3.10E-04
7907	2.89E-04
7908	3.09E-04
7909	3.08E-04
7910	3.24E-04
7911	3.07E-04
7912	2.77E-04
7913	2.83E-04
7914	3.13E-04
7915	3.14E-04
7916	3.10E-04
7917	3.15E-04
7918	2.95E-04
7919	3.07E-04
7920	3.14E-04
7921	2.98E-04
7922	3.22E-04
7923	2.97E-04
7924	3.09E-04
7925	2.95E-04
7926	3.09E-04
7927	2.91E-04
7928	2.79E-04
7929	3.00E-04
7930	3.06E-04
7931	3.07E-04
7932	3.15E-04
7933	3.25E-04
7934	3.13E-04
7935	3.02E-04
7936	2.91E-04
7937	3.01E-04
7938	3.09E-04
7939	2.87E-04
7940	3.01E-04
7941	3.16E-04
7942	3.18E-04
7943	3.05E-04
7944	2.88E-04
7945	2.92E-04
7946	2.94E-04
7947	3.00E-04
7948	3.10E-04
7949	2.87E-04
7950	3.00E-04
7951	3.01E-04
7952	3.04E-04
7953	3.02E-04
7954	3.05E-04
7955	3.00E-04
7956	3.17E-04
7957	3.06E-04
7958	2.88E-04
7959	3.23E-04
7960	3.01E-04
7961	2.86E-04
7962	3.00E-04
7963	2.97E-04
7964	3.24E-04
7965	2.95E-04
7966	3.13E-04
7967	3.02E-04
7968	3.14E-04
7969	3.12E-04
7970	3.23E-04
7971	3.14E-04
7972	3.25E-04
7973	3.19E-04
7974	3.03E-04
7975	2.94E-04
7976	2.95E-04
7977	3.04E-04
7978	2.86E-04
7979	3.00E-04
7980	3.25E-04
7981	2.91E-04
7982	3.19E-04
7983	3.22E-04
7984	3.20E-04
7985	3.10E-04
7986	2.88E-04
7987	3.11E-04
7988	3.24E-04
7989	2.97E-04
7990	2.87E-04
7991	3.10E-04
7992	3.01E-04
7993	3.09E-04
7994	3.06E-04
7995	3.02E-04
7996	2.99E-04
7997	2.86E-04
7998	3.07E-04
7999	3.18E-04
8.00E+03	3.02E-04
8001	2.97E-04
8002	3.14E-04
8003	3.02E-04
8004	2.99E-04
8005	2.97E-04
8006	3.06E-04
8007	2.98E-04
8008	3.15E-04
8009	2.93E-04
8010	3.09E-04
8011	3.00E-04
8012	2.96E-04
8013	3.15E-04
8014	3.12E-04
8015	2.98E-04
8016	2.87E-04
8017	3.06E-04
8018	3.13E-04
8019	2.86E-04
8020	2.97E-04
8021	2.95E-04
8022	3.05E-04
8023	3.04E-04
8024	3.02E-04
8025	2.93E-04
8026	3.32E-04
8027	3.05E-04
8028	3.03E-04
8029	3.03E-04
8030	3.15E-04
8031	2.92E-04
8032	3.03E-04
8033	3.07E-04
8034	3.16E-04
8035	2.97E-04
8036	3.00E-04
8037	3.06E-04
8038	3.03E-04
8039	2.93E-04
8040	3.04E-04
8041	2.85E-04
8042	3.03E-04
8043	2.94E-04
8044	2.96E-04
8045	3.09E-04
8046	3.14E-04
8047	2.91E-04
8048	2.94E-04
8049	2.97E-04
8050	3.02E-04
8051	3.03E-04
8052	2.97E-04
8053	3.08E-04
8054	3.07E-04
8055	3.17E-04
8056	3.05E-04
8057	2.94E-04
8058	3.21E-04
8059	3.00E-04
8060	3.17E-04
8061	3.03E-04
8062	2.88E-04
8063	3.14E-04
8064	3.05E-04
8065	2.84E-04
8066	3.10E-04
8067	3.00E-04
8068	2.98E-04
8069	3.25E-04
8070	3.02E-04
8071	2.83E-04
8072	2.87E-04
8073	3.04E-04
8074	2.99E-04
8075	3.02E-04
8076	3.10E-04
8077	3.01E-04
8078	2.91E-04
8079	3.17E-04
8080	2.91E-04
8081	2.90E-04
8082	2.94E-04
8083	3.10E-04
8084	2.91E-04
8085	3.04E-04
8086	2.90E-04
8087	3.11E-04
8088	2.84E-04
8089	2.94E-04
8090	3.11E-04
8091	3.16E-04
8092	2.80E-04
8093	2.85E-04
8094	2.95E-04
8095	3.01E-04
8096	3.03E-04
8097	2.99E-04
8098	2.91E-04
8099	2.87E-04
8100	2.91E-04
8101	2.91E-04
8102	2.92E-04
8103	2.97E-04
8104	3.10E-04
8105	2.85E-04
8106	2.84E-04
8107	2.83E-04
8108	2.89E-04
8109	3.08E-04
8110	2.90E-04
8111	2.86E-04
8112	2.91E-04
8113	3.14E-04
8114	2.92E-04
8115	2.99E-04
8116	3.00E-04
8117	3.01E-04
8118	3.05E-04
8119	3.01E-04
8120	3.01E-04
8121	2.84E-04
8122	2.84E-04
8123	3.12E-04
8124	2.99E-04
8125	3.16E-04
8126	3.11E-04
8127	3.07E-04
8128	2.97E-04
8129	2.96E-04
8130	3.14E-04
8131	2.96E-04
8132	3.02E-04
8133	3.06E-04
8134	2.92E-04
8135	3.02E-04
8136	3.08E-04
8137	2.89E-04
8138	3.13E-04
8139	2.94E-04
8140	2.90E-04
8141	2.87E-04
8142	3.01E-04
8143	3.11E-04
8144	3.00E-04
8145	2.90E-04
8146	2.84E-04
8147	3.01E-04
8148	3.09E-04
8149	3.02E-04
8150	3.02E-04
8151	3.09E-04
8152	3.13E-04
8153	3.04E-04
8154	2.92E-04
8155	3.08E-04
8156	2.98E-04
8157	3.10E-04
8158	3.02E-04
8159	2.93E-04
8160	3.06E-04
8161	2.87E-04
8162	3.05E-04
8163	3.05E-04
8164	3.04E-04
8165	2.76E-04
8166	2.86E-04
8167	2.99E-04
8168	2.82E-04
8169	3.01E-04
8170	2.92E-04
8171	3.00E-04
8172	2.84E-04
8173	3.10E-04
8174	3.00E-04
8175	3.07E-04
8176	2.81E-04
8177	2.86E-04
8178	3.02E-04
8179	2.97E-04
8180	2.93E-04
8181	2.79E-04
8182	3.00E-04
8183	3.05E-04
8184	2.84E-04
8185	2.81E-04
8186	2.88E-04
8187	3.05E-04
8188	2.91E-04
8189	2.83E-04
8190	2.94E-04
8191	2.95E-04
8192	3.13E-04
8193	3.02E-04
8194	3.12E-04
8195	3.09E-04
8196	2.92E-04
8197	3.01E-04
8198	3.12E-04
8199	3.08E-04
8200	3.01E-04
8201	3.06E-04
8202	2.96E-04
8203	2.85E-04
8204	2.94E-04
8205	3.13E-04
8206	3.05E-04
8207	3.01E-04
8208	3.05E-04
8209	2.96E-04
8210	3.13E-04
8211	2.89E-04
8212	2.93E-04
8213	2.93E-04
8214	3.06E-04
8215	3.14E-04
8216	3.07E-04
8217	2.97E-04
8218	2.88E-04
8219	2.95E-04
8220	3.00E-04
8221	3.06E-04
8222	2.89E-04
8223	3.03E-04
8224	3.06E-04
8225	2.96E-04
8226	2.86E-04
8227	2.96E-04
8228	3.24E-04
8229	3.06E-04
8230	3.13E-04
8231	2.96E-04
8232	3.06E-04
8233	3.05E-04
8234	2.96E-04
8235	3.01E-04
8236	2.99E-04
8237	2.98E-04
8238	2.84E-04
8239	3.02E-04
8240	2.95E-04
8241	3.10E-04
8242	3.02E-04
8243	2.83E-04
8244	2.92E-04
8245	2.98E-04
8246	3.03E-04
8247	3.16E-04
8248	3.11E-04
8249	3.04E-04
8250	3.11E-04
8251	3.04E-04
8252	3.04E-04
8253	3.03E-04
8254	2.86E-04
8255	3.11E-04
8256	2.84E-04
8257	2.94E-04
8258	2.92E-04
8259	2.98E-04
8260	3.19E-04
8261	2.87E-04
8262	2.78E-04
8263	2.91E-04
8264	3.03E-04
8265	3.05E-04
8266	3.07E-04
8267	3.18E-04
8268	2.99E-04
8269	2.87E-04
8270	2.93E-04
8271	2.96E-04
8272	3.03E-04
8273	3.01E-04
8274	3.08E-04
8275	2.86E-04
8276	2.68E-04
8277	3.02E-04
8278	3.05E-04
8279	2.84E-04
8280	2.99E-04
8281	2.97E-04
8282	2.90E-04
8283	2.98E-04
8284	2.86E-04
8285	2.97E-04
8286	3.22E-04
8287	2.88E-04
8288	2.88E-04
8289	3.03E-04
8290	2.91E-04
8291	2.77E-04
8292	2.96E-04
8293	3.07E-04
8294	2.93E-04
8295	3.05E-04
8296	2.92E-04
8297	2.92E-04
8298	3.09E-04
8299	2.91E-04
8300	2.77E-04
8301	3.04E-04
8302	2.93E-04
8303	3.01E-04
8304	3.10E-04
8305	3.03E-04
8306	2.98E-04
8307	2.84E-04
8308	2.99E-04
8309	2.91E-04
8310	3.09E-04
8311	3.08E-04
8312	2.91E-04
8313	3.02E-04
8314	2.87E-04
8315	3.09E-04
8316	3.15E-04
8317	2.93E-04
8318	2.81E-04
8319	3.03E-04
8320	3.14E-04
8321	2.81E-04
8322	2.76E-04
8323	2.89E-04
8324	2.99E-04
8325	2.89E-04
8326	2.93E-04
8327	3.01E-04
8328	3.03E-04
8329	2.92E-04
8330	2.89E-04
8331	2.94E-04
8332	3.06E-04
8333	2.91E-04
8334	2.97E-04
8335	2.75E-04
8336	2.95E-04
8337	2.97E-04
8338	2.90E-04
8339	2.88E-04
8340	2.76E-04
8341	3.13E-04
8342	2.84E-04
8343	2.95E-04
8344	3.11E-04
8345	2.80E-04
8346	2.86E-04
8347	2.91E-04
8348	2.90E-04
8349	3.04E-04
8350	2.89E-04
8351	2.99E-04
8352	3.06E-04
8353	2.90E-04
8354	3.07E-04
8355	2.84E-04
8356	2.94E-04
8357	2.90E-04
8358	3.08E-04
8359	2.92E-04
8360	2.87E-04
8361	2.91E-04
8362	3.02E-04
8363	2.92E-04
8364	2.87E-04
8365	2.92E-04
8366	2.90E-04
8367	2.84E-04
8368	2.89E-04
8369	2.99E-04
8370	3.04E-04
8371	2.87E-04
8372	2.73E-04
8373	2.98E-04
8374	2.94E-04
8375	2.79E-04
8376	3.08E-04
8377	2.91E-04
8378	3.04E-04
8379	2.86E-04
8380	2.88E-04
8381	2.89E-04
8382	3.04E-04
8383	2.95E-04
8384	2.92E-04
8385	2.93E-04
8386	2.89E-04
8387	2.86E-04
8388	3.05E-04
8389	2.87E-04
8390	3.05E-04
8391	2.92E-04
8392	2.68E-04
8393	2.79E-04
8394	2.78E-04
8395	2.94E-04
8396	2.89E-04
8397	3.00E-04
8398	3.05E-04
8399	2.80E-04
8400	2.78E-04
8401	2.96E-04
8402	3.05E-04
8403	3.07E-04
8404	2.89E-04
8405	3.00E-04
8406	2.82E-04
8407	3.15E-04
8408	3.11E-04
8409	2.91E-04
8410	2.87E-04
8411	2.72E-04
8412	3.08E-04
8413	2.93E-04
8414	2.85E-04
8415	2.96E-04
8416	2.85E-04
8417	2.96E-04
8418	2.83E-04
8419	2.81E-04
8420	3.04E-04
8421	2.78E-04
8422	2.75E-04
8423	2.93E-04
8424	2.73E-04
8425	3.16E-04
8426	2.97E-04
8427	3.01E-04
8428	2.84E-04
8429	3.01E-04
8430	2.92E-04
8431	2.91E-04
8432	2.97E-04
8433	3.10E-04
8434	3.07E-04
8435	2.99E-04
8436	2.82E-04
8437	2.74E-04
8438	2.97E-04
8439	3.14E-04
8440	2.79E-04
8441	2.93E-04
8442	3.09E-04
8443	3.01E-04
8444	2.96E-04
8445	2.88E-04
8446	3.01E-04
8447	2.84E-04
8448	2.83E-04
8449	2.76E-04
8450	3.10E-04
8451	2.75E-04
8452	2.70E-04
8453	2.82E-04
8454	3.23E-04
8455	2.89E-04
8456	2.90E-04
8457	2.90E-04
8458	2.98E-04
8459	3.11E-04
8460	2.70E-04
8461	2.88E-04
8462	2.76E-04
8463	2.76E-04
8464	3.00E-04
8465	3.09E-04
8466	3.05E-04
8467	2.80E-04
8468	2.90E-04
8469	3.07E-04
8470	3.02E-04
8471	2.91E-04
8472	2.96E-04
8473	3.03E-04
8474	2.85E-04
8475	2.84E-04
8476	3.04E-04
8477	3.01E-04
8478	2.87E-04
8479	2.75E-04
8480	2.82E-04
8481	2.94E-04
8482	2.92E-04
8483	2.90E-04
8484	2.82E-04
8485	2.82E-04
8486	2.89E-04
8487	2.88E-04
8488	2.99E-04
8489	3.03E-04
8490	2.84E-04
8491	2.86E-04
8492	3.10E-04
8493	2.86E-04
8494	2.98E-04
8495	2.98E-04
8496	2.82E-04
8497	2.97E-04
8498	2.92E-04
8499	3.01E-04
8500	2.90E-04
8501	2.87E-04
8502	2.77E-04
8503	2.96E-04
8504	3.05E-04
8505	2.84E-04
8506	2.77E-04
8507	2.87E-04
8508	2.93E-04
8509	2.95E-04
8510	3.01E-04
8511	2.98E-04
8512	2.90E-04
8513	2.96E-04
8514	2.93E-04
8515	2.88E-04
8516	2.88E-04
8517	2.96E-04
8518	2.85E-04
8519	2.92E-04
8520	3.05E-04
8521	2.95E-04
8522	2.74E-04
8523	2.81E-04
8524	2.91E-04
8525	2.89E-04
8526	2.86E-04
8527	2.80E-04
8528	3.03E-04
8529	2.98E-04
8530	2.87E-04
8531	2.79E-04
8532	2.99E-04
8533	2.86E-04
8534	2.95E-04
8535	2.98E-04
8536	2.87E-04
8537	2.98E-04
8538	2.88E-04
8539	2.87E-04
8540	2.95E-04
8541	2.81E-04
8542	3.09E-04
8543	3.13E-04
8544	2.81E-04
8545	3.03E-04
8546	2.86E-04
8547	3.08E-04
8548	2.89E-04
8549	3.01E-04
8550	2.87E-04
8551	3.04E-04
8552	2.71E-04
8553	2.96E-04
8554	3.00E-04
8555	2.78E-04
8556	2.82E-04
8557	2.94E-04
8558	2.94E-04
8559	2.92E-04
8560	2.94E-04
8561	2.94E-04
8562	3.03E-04
8563	2.77E-04
8564	2.97E-04
8565	2.83E-04
8566	3.02E-04
8567	2.80E-04
8568	2.86E-04
8569	3.00E-04
8570	3.09E-04
8571	2.81E-04
8572	2.87E-04
8573	3.27E-04
8574	2.92E-04
8575	2.95E-04
8576	2.97E-04
8577	2.99E-04
8578	2.94E-04
8579	3.02E-04
8580	2.87E-04
8581	2.95E-04
8582	3.03E-04
8583	2.81E-04
8584	3.04E-04
8585	2.80E-04
8586	2.89E-04
8587	2.92E-04
8588	2.70E-04
8589	2.97E-04
8590	3.03E-04
8591	2.88E-04
8592	2.99E-04
8593	2.93E-04
8594	2.79E-04
8595	2.78E-04
8596	2.90E-04
8597	2.86E-04
8598	2.83E-04
8599	2.79E-04
8600	2.89E-04
8601	2.84E-04
8602	2.93E-04
8603	2.85E-04
8604	2.90E-04
8605	2.79E-04
8606	3.00E-04
8607	2.91E-04
8608	3.02E-04
8609	2.86E-04
8610	2.96E-04
8611	2.97E-04
8612	2.79E-04
8613	2.95E-04
8614	3.10E-04
8615	2.87E-04
8616	3.10E-04
8617	2.87E-04
8618	2.98E-04
8619	2.81E-04
8620	3.09E-04
8621	2.85E-04
8622	2.93E-04
8623	2.93E-04
8624	2.87E-04
8625	3.08E-04
8626	2.77E-04
8627	3.06E-04
8628	3.03E-04
8629	2.76E-04
8630	2.76E-04
8631	2.89E-04
8632	3.02E-04
8633	3.03E-04
8634	2.79E-04
8635	2.99E-04
8636	2.93E-04
8637	3.09E-04
8638	2.97E-04
8639	2.91E-04
8640	2.84E-04
8641	2.90E-04
8642	2.93E-04
8643	3.12E-04
8644	2.93E-04
8645	3.24E-04
8646	2.83E-04
8647	2.87E-04
8648	2.91E-04
8649	3.10E-04
8650	2.83E-04
8651	2.98E-04
8652	3.20E-04
8653	2.99E-04
8654	2.81E-04
8655	3.11E-04
8656	3.04E-04
8657	2.98E-04
8658	3.01E-04
8659	3.02E-04
8660	3.05E-04
8661	2.96E-04
8662	2.97E-04
8663	2.86E-04
8664	2.89E-04
8665	3.03E-04
8666	3.03E-04
8667	2.93E-04
8668	2.90E-04
8669	3.00E-04
8670	2.98E-04
8671	2.81E-04
8672	2.98E-04
8673	2.99E-04
8674	3.00E-04
8675	3.00E-04
8676	3.10E-04
8677	3.04E-04
8678	2.83E-04
8679	3.09E-04
8680	2.94E-04
8681	2.97E-04
8682	2.79E-04
8683	2.92E-04
8684	3.09E-04
8685	2.94E-04
8686	2.88E-04
8687	3.01E-04
8688	3.02E-04
8689	2.96E-04
8690	2.83E-04
8691	3.13E-04
8692	2.96E-04
8693	2.68E-04
8694	3.02E-04
8695	2.91E-04
8696	3.01E-04
8697	2.97E-04
8698	3.04E-04
8699	3.03E-04
8700	3.00E-04
8701	3.04E-04
8702	2.96E-04
8703	3.08E-04
8704	2.94E-04
8705	2.98E-04
8706	2.84E-04
8707	2.93E-04
8708	2.97E-04
8709	2.91E-04
8710	3.02E-04
8711	2.97E-04
8712	3.02E-04
8713	2.89E-04
8714	2.95E-04
8715	2.88E-04
8716	2.81E-04
8717	2.90E-04
8718	2.83E-04
8719	2.91E-04
8720	2.82E-04
8721	3.00E-04
8722	3.04E-04
8723	2.77E-04
8724	2.97E-04
8725	3.04E-04
8726	2.96E-04
8727	2.83E-04
8728	2.90E-04
8729	2.89E-04
8730	2.85E-04
8731	2.95E-04
8732	2.86E-04
8733	2.86E-04
8734	3.15E-04
8735	3.10E-04
8736	2.86E-04
8737	3.09E-04
8738	2.97E-04
8739	3.07E-04
8740	2.79E-04
8741	2.85E-04
8742	3.00E-04
8743	3.07E-04
8744	2.92E-04
8745	2.89E-04
8746	3.08E-04
8747	3.09E-04
8748	2.91E-04
8749	2.79E-04
8750	2.99E-04
8751	3.13E-04
8752	3.06E-04
8753	2.89E-04
8754	2.77E-04
8755	2.79E-04
8756	3.02E-04
8757	3.12E-04
8758	2.84E-04
8759	2.76E-04
8760	2.82E-04
8761	2.81E-04
8762	2.87E-04
8763	2.73E-04
8764	2.94E-04
8765	3.02E-04
8766	2.95E-04
8767	2.92E-04
8768	2.77E-04
8769	3.04E-04
8770	2.86E-04
8771	2.98E-04
8772	2.88E-04
8773	2.90E-04
8774	2.93E-04
8775	2.76E-04
8776	2.86E-04
8777	2.90E-04
8778	2.82E-04
8779	2.93E-04
8780	2.96E-04
8781	3.15E-04
8782	2.83E-04
8783	2.91E-04
8784	3.01E-04
8785	3.05E-04
8786	2.96E-04
8787	2.76E-04
8788	2.90E-04
8789	2.66E-04
8790	2.80E-04
8791	3.15E-04
8792	2.97E-04
8793	2.96E-04
8794	2.91E-04
8795	2.84E-04
8796	2.82E-04
8797	2.94E-04
8798	2.98E-04
8799	2.89E-04
8800	2.87E-04
8801	2.95E-04
8802	2.73E-04
8803	2.98E-04
8804	3.00E-04
8805	2.74E-04
8806	2.87E-04
8807	3.04E-04
8808	2.89E-04
8809	2.80E-04
8810	3.00E-04
8811	2.84E-04
8812	2.89E-04
8813	2.93E-04
8814	3.01E-04
8815	2.84E-04
8816	2.91E-04
8817	2.94E-04
8818	3.05E-04
8819	2.78E-04
8820	2.83E-04
8821	3.05E-04
8822	2.69E-04
8823	3.03E-04
8824	2.93E-04
8825	2.81E-04
8826	2.87E-04
8827	2.74E-04
8828	2.95E-04
8829	3.02E-04
8830	2.79E-04
8831	2.78E-04
8832	2.87E-04
8833	2.85E-04
8834	2.90E-04
8835	2.80E-04
8836	2.96E-04
8837	2.89E-04
8838	2.79E-04
8839	2.78E-04
8840	3.04E-04
8841	2.92E-04
8842	2.79E-04
8843	2.94E-04
8844	2.92E-04
8845	2.92E-04
8846	2.87E-04
8847	2.82E-04
8848	2.84E-04
8849	2.76E-04
8850	2.86E-04
8851	2.73E-04
8852	2.93E-04
8853	2.81E-04
8854	2.80E-04
8855	2.92E-04
8856	2.93E-04
8857	2.81E-04
8858	2.82E-04
8859	2.78E-04
8860	2.89E-04
8861	2.78E-04
8862	2.84E-04
8863	3.07E-04
8864	2.90E-04
8865	2.91E-04
8866	2.72E-04
8867	2.83E-04
8868	3.08E-04
8869	2.86E-04
8870	2.91E-04
8871	2.96E-04
8872	2.77E-04
8873	2.78E-04
8874	2.75E-04
8875	2.84E-04
8876	2.95E-04
8877	2.92E-04
8878	2.93E-04
8879	2.88E-04
8880	2.92E-04
8881	2.66E-04
8882	3.00E-04
8883	2.98E-04
8884	2.92E-04
8885	2.72E-04
8886	2.69E-04
8887	2.94E-04
8888	3.00E-04
8889	2.86E-04
8890	2.83E-04
8891	2.81E-04
8892	2.96E-04
8893	2.95E-04
8894	2.93E-04
8895	2.81E-04
8896	2.89E-04
8897	2.92E-04
8898	3.14E-04
8899	2.97E-04
8900	2.97E-04
8901	2.91E-04
8902	2.79E-04
8903	2.95E-04
8904	2.90E-04
8905	2.85E-04
8906	2.90E-04
8907	2.82E-04
8908	2.86E-04
8909	2.89E-04
8910	2.84E-04
8911	2.91E-04
8912	3.07E-04
8913	2.91E-04
8914	2.86E-04
8915	2.89E-04
8916	3.11E-04
8917	2.73E-04
8918	3.01E-04
8919	2.90E-04
8920	2.97E-04
8921	2.97E-04
8922	2.99E-04
8923	2.97E-04
8924	2.89E-04
8925	2.86E-04
8926	2.93E-04
8927	2.82E-04
8928	2.92E-04
8929	2.95E-04
8930	2.80E-04
8931	2.83E-04
8932	2.89E-04
8933	3.06E-04
8934	2.99E-04
8935	3.07E-04
8936	3.17E-04
8937	2.82E-04
8938	2.93E-04
8939	2.96E-04
8940	3.00E-04
8941	2.91E-04
8942	3.08E-04
8943	3.02E-04
8944	3.09E-04
8945	3.16E-04
8946	2.94E-04
8947	2.89E-04
8948	2.85E-04
8949	3.10E-04
8950	2.90E-04
8951	2.93E-04
8952	2.91E-04
8953	3.11E-04
8954	2.79E-04
8955	3.01E-04
8956	2.96E-04
8957	2.71E-04
8958	3.04E-04
8959	2.83E-04
8960	3.23E-04
8961	2.95E-04
8962	2.88E-04
8963	3.09E-04
8964	2.94E-04
8965	2.89E-04
8966	2.90E-04
8967	3.12E-04
8968	2.91E-04
8969	3.05E-04
8970	3.03E-04
8971	2.84E-04
8972	2.90E-04
8973	2.96E-04
8974	2.99E-04
8975	2.98E-04
8976	2.82E-04
8977	3.03E-04
8978	3.03E-04
8979	3.05E-04
8980	2.92E-04
8981	2.76E-04
8982	2.91E-04
8983	3.10E-04
8984	3.04E-04
8985	2.88E-04
8986	2.89E-04
8987	3.05E-04
8988	2.98E-04
8989	2.93E-04
8990	2.86E-04
8991	3.07E-04
8992	3.04E-04
8993	2.87E-04
8994	2.91E-04
8995	2.98E-04
8996	2.89E-04
8997	2.82E-04
8998	2.96E-04
8999	3.01E-04
9.00E+03	2.77E-04
9001	3.14E-04
9002	2.91E-04
9003	2.93E-04
9004	3.02E-04
9005	2.94E-04
9006	3.11E-04
9007	2.90E-04
9008	2.81E-04
9009	2.96E-04
9010	3.21E-04
9011	2.86E-04
9012	2.84E-04
9013	3.04E-04
9014	2.98E-04
9015	3.09E-04
9016	2.98E-04
9017	3.02E-04
9018	3.08E-04
9019	2.87E-04
9020	2.91E-04
9021	3.12E-04
9022	3.05E-04
9023	3.04E-04
9024	2.86E-04
9025	2.86E-04
9026	2.85E-04
9027	2.95E-04
9028	2.95E-04
9029	2.91E-04
9030	3.03E-04
9031	2.93E-04
9032	3.01E-04
9033	2.84E-04
9034	2.98E-04
9035	2.69E-04
9036	3.08E-04
9037	2.95E-04
9038	3.07E-04
9039	2.95E-04
9040	2.84E-04
9041	2.96E-04
9042	2.86E-04
9043	2.98E-04
9044	2.96E-04
9045	2.81E-04
9046	2.85E-04
9047	2.91E-04
9048	2.88E-04
9049	3.00E-04
9050	2.91E-04
9051	3.08E-04
9052	2.77E-04
9053	2.90E-04
9054	3.01E-04
9055	3.18E-04
9056	2.96E-04
9057	2.97E-04
9058	2.87E-04
9059	2.94E-04
9060	2.97E-04
9061	2.74E-04
9062	2.91E-04
9063	3.06E-04
9064	2.80E-04
9065	3.09E-04
9066	2.98E-04
9067	2.88E-04
9068	2.99E-04
9069	2.92E-04
9070	3.00E-04
9071	2.76E-04
9072	2.76E-04
9073	3.17E-04
9074	2.90E-04
9075	2.82E-04
9076	3.12E-04
9077	2.74E-04
9078	2.91E-04
9079	2.74E-04
9080	2.94E-04
9081	2.90E-04
9082	2.94E-04
9083	2.80E-04
9084	3.03E-04
9085	2.86E-04
9086	2.92E-04
9087	2.98E-04
9088	2.86E-04
9089	2.88E-04
9090	2.91E-04
9091	2.87E-04
9092	3.07E-04
9093	3.12E-04
9094	2.91E-04
9095	2.84E-04
9096	2.88E-04
9097	2.97E-04
9098	2.87E-04
9099	2.96E-04
9100	2.90E-04
9101	2.90E-04
9102	3.09E-04
9103	2.79E-04
9104	2.97E-04
9105	3.04E-04
9106	2.92E-04
9107	2.89E-04
9108	2.70E-04
9109	2.90E-04
9110	2.91E-04
9111	2.98E-04
9112	2.96E-04
9113	2.88E-04
9114	2.88E-04
9115	2.77E-04
9116	2.93E-04
9117	2.95E-04
9118	2.95E-04
9119	3.17E-04
9120	2.96E-04
9121	2.79E-04
9122	2.87E-04
9123	2.80E-04
9124	2.96E-04
9125	2.92E-04
9126	2.80E-04
9127	2.87E-04
9128	3.02E-04
9129	2.88E-04
9130	3.01E-04
9131	2.72E-04
9132	3.02E-04
9133	2.80E-04
9134	2.99E-04
9135	2.88E-04
9136	2.69E-04
9137	2.93E-04
9138	2.87E-04
9139	2.98E-04
9140	3.00E-04
9141	2.97E-04
9142	3.08E-04
9143	2.93E-04
9144	2.87E-04
9145	2.76E-04
9146	2.92E-04
9147	2.95E-04
9148	2.98E-04
9149	2.94E-04
9150	3.07E-04
9151	3.13E-04
9152	2.95E-04
9153	2.94E-04
9154	2.93E-04
9155	2.83E-04
9156	2.95E-04
9157	3.09E-04
9158	2.90E-04
9159	3.00E-04
9160	2.76E-04
9161	2.94E-04
9162	3.07E-04
9163	2.98E-04
9164	2.90E-04
9165	2.96E-04
9166	2.77E-04
9167	2.76E-04
9168	2.97E-04
9169	2.93E-04
9170	3.13E-04
9171	2.99E-04
9172	2.90E-04
9173	2.95E-04
9174	3.09E-04
9175	2.90E-04
9176	2.95E-04
9177	2.73E-04
9178	3.05E-04
9179	2.75E-04
9180	2.87E-04
9181	3.13E-04
9182	2.78E-04
9183	2.87E-04
9184	3.05E-04
9185	2.95E-04
9186	2.86E-04
9187	2.92E-04
9188	3.10E-04
9189	2.85E-04
9190	2.79E-04
9191	2.97E-04
9192	2.91E-04
9193	2.99E-04
9194	3.05E-04
9195	2.79E-04
9196	2.87E-04
9197	3.02E-04
9198	2.84E-04
9199	2.87E-04
9200	2.98E-04
9201	3.02E-04
9202	2.93E-04
9203	2.90E-04
9204	2.88E-04
9205	2.97E-04
9206	2.82E-04
9207	2.96E-04
9208	2.83E-04
9209	3.06E-04
9210	2.99E-04
9211	2.97E-04
9212	2.81E-04
9213	2.84E-04
9214	2.83E-04
9215	2.94E-04
9216	2.91E-04
9217	2.87E-04
9218	2.73E-04
9219	2.86E-04
9220	2.96E-04
9221	2.96E-04
9222	2.78E-04
9223	2.87E-04
9224	2.91E-04
9225	2.86E-04
9226	2.91E-04
9227	2.93E-04
9228	2.82E-04
9229	2.95E-04
9230	2.71E-04
9231	3.11E-04
9232	2.98E-04
9233	2.79E-04
9234	2.94E-04
9235	2.81E-04
9236	2.82E-04
9237	2.93E-04
9238	2.91E-04
9239	2.92E-04
9240	3.01E-04
9241	2.85E-04
9242	2.82E-04
9243	2.91E-04
9244	2.81E-04
9245	2.81E-04
9246	2.96E-04
9247	2.90E-04
9248	2.69E-04
9249	2.96E-04
9250	3.08E-04
9251	2.76E-04
9252	2.81E-04
9253	2.87E-04
9254	3.00E-04
9255	2.97E-04
9256	2.73E-04
9257	2.94E-04
9258	3.00E-04
9259	2.84E-04
9260	2.75E-04
9261	2.84E-04
9262	2.93E-04
9263	2.80E-04
9264	2.80E-04
9265	2.90E-04
9266	2.96E-04
9267	3.05E-04
9268	2.75E-04
9269	3.05E-04
9270	2.97E-04
9271	2.86E-04
9272	2.84E-04
9273	3.00E-04
9274	2.76E-04
9275	2.79E-04
9276	2.86E-04
9277	2.99E-04
9278	3.03E-04
9279	2.90E-04
9280	2.87E-04
9281	2.85E-04
9282	3.17E-04
9283	2.96E-04
9284	2.91E-04
9285	3.13E-04
9286	2.92E-04
9287	2.75E-04
9288	2.90E-04
9289	2.78E-04
9290	2.84E-04
9291	2.89E-04
9292	2.93E-04
9293	3.07E-04
9294	2.98E-04
9295	2.90E-04
9296	2.87E-04
9297	2.93E-04
9298	2.92E-04
9299	2.87E-04
9300	2.75E-04
9301	3.20E-04
9302	2.86E-04
9303	2.86E-04
9304	2.98E-04
9305	2.78E-04
9306	2.87E-04
9307	2.84E-04
9308	3.02E-04
9309	2.84E-04
9310	2.79E-04
9311	2.92E-04
9312	3.10E-04
9313	2.72E-04
9314	2.90E-04
9315	2.89E-04
9316	2.97E-04
9317	2.78E-04
9318	2.98E-04
9319	2.94E-04
9320	2.79E-04
9321	2.86E-04
9322	2.89E-04
9323	2.79E-04
9324	2.86E-04
9325	2.79E-04
9326	2.84E-04
9327	3.00E-04
9328	3.03E-04
9329	2.84E-04
9330	3.01E-04
9331	2.85E-04
9332	2.81E-04
9333	2.98E-04
9334	2.87E-04
9335	2.87E-04
9336	2.88E-04
9337	2.89E-04
9338	2.90E-04
9339	2.90E-04
9340	2.89E-04
9341	2.83E-04
9342	3.04E-04
9343	2.88E-04
9344	2.84E-04
9345	2.87E-04
9346	3.09E-04
9347	2.94E-04
9348	2.91E-04
9349	2.92E-04
9350	2.93E-04
9351	2.92E-04
9352	2.79E-04
9353	2.98E-04
9354	3.01E-04
9355	3.05E-04
9356	2.93E-04
9357	2.95E-04
9358	2.86E-04
9359	2.97E-04
9360	2.67E-04
9361	2.81E-04
9362	2.81E-04
9363	3.01E-04
9364	2.94E-04
9365	3.08E-04
9366	3.08E-04
9367	2.77E-04
9368	2.93E-04
9369	2.99E-04
9370	2.86E-04
9371	2.72E-04
9372	2.86E-04
9373	2.94E-04
9374	2.73E-04
9375	2.81E-04
9376	2.90E-04
9377	2.71E-04
9378	2.90E-04
9379	2.98E-04
9380	2.95E-04
9381	2.75E-04
9382	2.79E-04
9383	3.07E-04
9384	2.85E-04
9385	3.00E-04
9386	2.96E-04
9387	3.01E-04
9388	2.81E-04
9389	2.71E-04
9390	2.68E-04
9391	3.02E-04
9392	2.99E-04
9393	2.92E-04
9394	2.83E-04
9395	2.89E-04
9396	2.89E-04
9397	2.99E-04
9398	2.70E-04
9399	2.76E-04
9400	2.88E-04
9401	2.84E-04
9402	2.98E-04
9403	2.94E-04
9404	2.93E-04
9405	2.78E-04
9406	2.95E-04
9407	2.93E-04
9408	2.90E-04
9409	2.99E-04
9410	3.11E-04
9411	3.00E-04
9412	2.83E-04
9413	2.79E-04
9414	2.73E-04
9415	2.93E-04
9416	2.95E-04
9417	2.73E-04
9418	2.93E-04
9419	2.84E-04
9420	3.08E-04
9421	3.13E-04
9422	2.81E-04
9423	3.09E-04
9424	2.77E-04
9425	2.75E-04
9426	3.02E-04
9427	3.01E-04
9428	2.79E-04
9429	2.81E-04
9430	3.06E-04
9431	2.91E-04
9432	2.94E-04
9433	2.87E-04
9434	2.83E-04
9435	2.79E-04
9436	3.01E-04
9437	3.19E-04
9438	2.83E-04
9439	2.82E-04
9440	2.97E-04
9441	2.93E-04
9442	2.90E-04
9443	2.76E-04
9444	2.72E-04
9445	2.90E-04
9446	2.94E-04
9447	2.89E-04
9448	2.82E-04
9449	2.96E-04
9450	2.76E-04
9451	2.92E-04
9452	2.82E-04
9453	2.91E-04
9454	2.86E-04
9455	2.73E-04
9456	2.82E-04
9457	2.92E-04
9458	2.89E-04
9459	2.72E-04
9460	2.64E-04
9461	2.87E-04
9462	2.89E-04
9463	2.77E-04
9464	2.98E-04
9465	2.87E-04
9466	2.83E-04
9467	3.04E-04
9468	2.69E-04
9469	2.99E-04
9470	2.62E-04
9471	2.86E-04
9472	2.90E-04
9473	2.93E-04
9474	2.89E-04
9475	2.75E-04
9476	2.82E-04
9477	2.95E-04
9478	2.77E-04
9479	2.89E-04
9480	3.14E-04
9481	2.83E-04
9482	2.76E-04
9483	2.84E-04
9484	2.90E-04
9485	2.79E-04
9486	2.77E-04
9487	2.83E-04
9488	2.73E-04
9489	2.84E-04
9490	2.90E-04
9491	3.05E-04
9492	2.92E-04
9493	2.86E-04
9494	2.69E-04
9495	2.83E-04
9496	3.00E-04
9497	2.97E-04
9498	2.88E-04
9499	2.89E-04
9500	2.88E-04
9501	2.90E-04
9502	2.74E-04
9503	2.95E-04
9504	2.91E-04
9505	2.78E-04
9506	2.96E-04
9507	2.87E-04
9508	3.09E-04
9509	2.76E-04
9510	2.83E-04
9511	2.83E-04
9512	2.90E-04
9513	2.88E-04
9514	2.85E-04
9515	2.77E-04
9516	2.89E-04
9517	2.81E-04
9518	2.85E-04
9519	2.80E-04
9520	2.85E-04
9521	2.75E-04
9522	2.84E-04
9523	2.97E-04
9524	2.92E-04
9525	2.82E-04
9526	2.82E-04
9527	2.67E-04
9528	2.85E-04
9529	3.10E-04
9530	3.10E-04
9531	2.84E-04
9532	2.66E-04
9533	2.92E-04
9534	2.92E-04
9535	2.81E-04
9536	2.74E-04
9537	2.86E-04
9538	2.84E-04
9539	2.99E-04
9540	2.83E-04
9541	2.81E-04
9542	2.78E-04
9543	2.76E-04
9544	2.85E-04
9545	2.97E-04
9546	2.81E-04
9547	2.68E-04
9548	2.90E-04
9549	3.02E-04
9550	2.89E-04
9551	2.78E-04
9552	2.84E-04
9553	3.04E-04
9554	2.84E-04
9555	2.88E-04
9556	2.97E-04
9557	2.75E-04
9558	2.88E-04
9559	2.89E-04
9560	2.83E-04
9561	2.87E-04
9562	3.00E-04
9563	2.82E-04
9564	2.96E-04
9565	2.75E-04
9566	2.80E-04
9567	2.73E-04
9568	2.69E-04
9569	2.92E-04
9570	2.63E-04
9571	2.68E-04
9572	2.78E-04
9573	2.91E-04
9574	2.92E-04
9575	3.00E-04
9576	2.98E-04
9577	2.68E-04
9578	2.84E-04
9579	2.97E-04
9580	2.93E-04
9581	2.82E-04
9582	2.70E-04
9583	2.89E-04
9584	2.92E-04
9585	2.73E-04
9586	2.71E-04
9587	2.92E-04
9588	2.89E-04
9589	2.87E-04
9590	3.04E-04
9591	3.00E-04
9592	2.76E-04
9593	2.75E-04
9594	2.92E-04
9595	2.76E-04
9596	2.83E-04
9597	2.84E-04
9598	2.62E-04
9599	2.64E-04
9600	2.64E-04
9601	3.01E-04
9602	2.83E-04
9603	2.89E-04
9604	2.85E-04
9605	2.87E-04
9606	2.90E-04
9607	2.73E-04
9608	2.82E-04
9609	2.84E-04
9610	3.07E-04
9611	2.88E-04
9612	2.88E-04
9613	2.79E-04
9614	2.91E-04
9615	2.74E-04
9616	2.83E-04
9617	2.81E-04
9618	2.73E-04
9619	2.90E-04
9620	2.97E-04
9621	2.87E-04
9622	3.23E-04
9623	2.92E-04
9624	2.62E-04
9625	2.79E-04
9626	2.74E-04
9627	2.94E-04
9628	2.77E-04
9629	2.77E-04
9630	2.78E-04
9631	2.52E-04
9632	2.97E-04
9633	3.11E-04
9634	2.83E-04
9635	2.61E-04
9636	2.85E-04
9637	2.77E-04
9638	2.85E-04
9639	2.78E-04
9640	2.90E-04
9641	2.75E-04
9642	2.78E-04
9643	2.85E-04
9644	2.70E-04
9645	2.68E-04
9646	2.86E-04
9647	2.72E-04
9648	2.74E-04
9649	2.68E-04
9650	2.79E-04
9651	2.87E-04
9652	2.84E-04
9653	2.78E-04
9654	2.95E-04
9655	2.71E-04
9656	2.89E-04
9657	2.71E-04
9658	2.96E-04
9659	2.78E-04
9660	2.98E-04
9661	2.81E-04
9662	2.80E-04
9663	2.75E-04
9664	2.59E-04
9665	2.62E-04
9666	2.79E-04
9667	2.86E-04
9668	2.66E-04
9669	2.74E-04
9670	2.80E-04
9671	2.48E-04
9672	2.74E-04
9673	2.79E-04
9674	2.79E-04
9675	2.84E-04
9676	2.86E-04
9677	2.71E-04
9678	2.73E-04
9679	2.80E-04
9680	2.74E-04
9681	2.81E-04
9682	2.77E-04
9683	2.76E-04
9684	2.59E-04
9685	2.90E-04
9686	2.67E-04
9687	2.68E-04
9688	2.84E-04
9689	2.63E-04
9690	2.82E-04
9691	2.77E-04
9692	2.77E-04
9693	2.57E-04
9694	2.67E-04
9695	2.89E-04
9696	2.90E-04
9697	2.85E-04
9698	2.61E-04
9699	2.84E-04
9700	2.76E-04
9701	2.87E-04
9702	2.88E-04
9703	2.71E-04
9704	2.64E-04
9705	2.74E-04
9706	2.78E-04
9707	2.53E-04
9708	2.57E-04
9709	2.90E-04
9710	2.63E-04
9711	2.82E-04
9712	2.63E-04
9713	2.60E-04
9714	2.83E-04
9715	2.79E-04
9716	2.63E-04
9717	2.70E-04
9718	2.74E-04
9719	2.75E-04
9720	2.85E-04
9721	2.78E-04
9722	2.76E-04
9723	2.59E-04
9724	2.81E-04
9725	2.68E-04
9726	2.62E-04
9727	3.00E-04
9728	2.71E-04
9729	2.74E-04
9730	2.81E-04
9731	2.86E-04
9732	2.77E-04
9733	2.92E-04
9734	2.79E-04
9735	2.71E-04
9736	2.71E-04
9737	2.66E-04
9738	2.75E-04
9739	2.80E-04
9740	2.76E-04
9741	2.68E-04
9742	2.84E-04
9743	2.61E-04
9744	2.58E-04
9745	2.74E-04
9746	2.78E-04
9747	2.61E-04
9748	2.71E-04
9749	2.76E-04
9750	2.68E-04
9751	2.72E-04
9752	2.89E-04
9753	2.81E-04
9754	2.60E-04
9755	2.66E-04
9756	2.54E-04
9757	2.80E-04
9758	2.81E-04
9759	2.84E-04
9760	2.74E-04
9761	2.81E-04
9762	2.80E-04
9763	2.71E-04
9764	2.87E-04
9765	2.78E-04
9766	2.71E-04
9767	2.75E-04
9768	2.57E-04
9769	2.72E-04
9770	2.91E-04
9771	2.78E-04
9772	2.74E-04
9773	2.64E-04
9774	2.88E-04
9775	2.88E-04
9776	2.88E-04
9777	2.77E-04
9778	2.78E-04
9779	2.76E-04
9780	2.68E-04
9781	2.64E-04
9782	2.72E-04
9783	2.65E-04
9784	2.81E-04
9785	2.65E-04
9786	2.75E-04
9787	2.72E-04
9788	3.01E-04
9789	2.80E-04
9790	2.70E-04
9791	2.75E-04
9792	2.88E-04
9793	2.78E-04
9794	2.74E-04
9795	2.69E-04
9796	2.65E-04
9797	2.82E-04
9798	2.97E-04
9799	2.65E-04
9800	2.61E-04
9801	2.78E-04
9802	2.76E-04
9803	2.57E-04
9804	2.75E-04
9805	2.57E-04
9806	2.68E-04
9807	2.99E-04
9808	2.95E-04
9809	2.79E-04
9810	2.71E-04
9811	2.64E-04
9812	2.86E-04
9813	2.85E-04
9814	2.76E-04
9815	2.61E-04
9816	2.61E-04
9817	2.72E-04
9818	2.65E-04
9819	2.66E-04
9820	2.83E-04
9821	3.05E-04
9822	2.89E-04
9823	2.69E-04
9824	2.69E-04
9825	2.68E-04
9826	2.60E-04
9827	2.59E-04
9828	2.74E-04
9829	2.73E-04
9830	2.83E-04
9831	2.77E-04
9832	2.71E-04
9833	2.69E-04
9834	2.60E-04
9835	2.84E-04
9836	2.77E-04
9837	2.66E-04
9838	2.70E-04
9839	2.66E-04
9840	2.71E-04
9841	2.73E-04
9842	2.78E-04
9843	2.63E-04
9844	2.79E-04
9845	2.60E-04
9846	2.69E-04
9847	2.66E-04
9848	2.75E-04
9849	2.71E-04
9850	2.79E-04
9851	2.70E-04
9852	2.64E-04
9853	2.64E-04
9854	2.69E-04
9855	2.73E-04
9856	2.81E-04
9857	2.75E-04
9858	2.80E-04
9859	2.68E-04
9860	2.76E-04
9861	2.74E-04
9862	2.83E-04
9863	2.84E-04
9864	2.64E-04
9865	2.75E-04
9866	2.70E-04
9867	2.99E-04
9868	2.66E-04
9869	2.53E-04
9870	2.58E-04
9871	2.92E-04
9872	2.63E-04
9873	2.74E-04
9874	2.66E-04
9875	2.80E-04
9876	2.62E-04
9877	2.79E-04
9878	2.90E-04
9879	2.62E-04
9880	2.70E-04
9881	2.74E-04
9882	2.85E-04
9883	2.84E-04
9884	2.69E-04
9885	2.50E-04
9886	2.73E-04
9887	2.75E-04
9888	2.47E-04
9889	2.72E-04
9890	2.95E-04
9891	2.92E-04
9892	2.68E-04
9893	2.73E-04
9894	2.85E-04
9895	2.62E-04
9896	2.67E-04
9897	2.61E-04
9898	2.78E-04
9899	2.62E-04
9900	2.68E-04
9901	2.67E-04
9902	2.71E-04
9903	2.76E-04
9904	2.64E-04
9905	2.89E-04
9906	2.62E-04
9907	2.78E-04
9908	2.59E-04
9909	2.76E-04
9910	2.76E-04
9911	2.70E-04
9912	2.66E-04
9913	2.81E-04
9914	2.88E-04
9915	2.64E-04
9916	2.72E-04
9917	2.82E-04
9918	2.70E-04
9919	2.67E-04
9920	2.70E-04
9921	2.75E-04
9922	2.72E-04
9923	2.57E-04
9924	2.74E-04
9925	2.71E-04
9926	2.70E-04
9927	2.83E-04
9928	2.56E-04
9929	2.54E-04
9930	2.64E-04
9931	2.83E-04
9932	2.72E-04
9933	2.66E-04
9934	2.67E-04
9935	2.63E-04
9936	2.69E-04
9937	2.77E-04
9938	2.64E-04
9939	2.87E-04
9940	2.72E-04
9941	2.69E-04
9942	2.76E-04
9943	2.71E-04
9944	2.83E-04
9945	2.79E-04
9946	2.59E-04
9947	2.55E-04
9948	2.86E-04
9949	2.84E-04
9950	2.83E-04
9951	2.70E-04
9952	2.88E-04
9953	2.55E-04
9954	2.72E-04
9955	2.78E-04
9956	2.71E-04
9957	2.59E-04
9958	2.77E-04
9959	2.90E-04
9960	2.73E-04
9961	2.63E-04
9962	2.60E-04
9963	2.77E-04
9964	2.72E-04
9965	2.62E-04
9966	2.68E-04
9967	2.84E-04
9968	2.52E-04
9969	2.67E-04
9970	2.53E-04
9971	2.67E-04
9972	2.64E-04
9973	2.81E-04
9974	2.65E-04
9975	2.53E-04
9976	2.46E-04
9977	2.63E-04
9978	2.79E-04
9979	2.67E-04
9980	2.37E-04
9981	2.70E-04
9982	2.70E-04
9983	2.71E-04
9984	2.76E-04
9985	2.81E-04
9986	2.71E-04
9987	2.44E-04
9988	2.89E-04
9989	2.81E-04
9990	2.46E-04
9991	2.57E-04
9992	2.54E-04
9993	2.69E-04
9994	2.63E-04
9995	2.79E-04
9996	2.60E-04
9997	2.72E-04
9998	2.57E-04
9999	2.69E-04
1.00E+04	2.68E-04
10001	2.80E-04
10002	2.50E-04
10003	2.56E-04
10004	2.71E-04
10005	2.53E-04
10006	2.80E-04
10007	2.55E-04
10008	2.82E-04
10009	2.66E-04
10010	2.53E-04
10011	2.70E-04
10012	2.87E-04
10013	2.56E-04
10014	2.73E-04
10015	2.67E-04
10016	2.53E-04
10017	2.41E-04
10018	2.61E-04
10019	2.78E-04
10020	2.91E-04
10021	2.80E-04
10022	2.62E-04
10023	2.65E-04
10024	2.70E-04
10025	2.48E-04
10026	2.83E-04
10027	2.67E-04
10028	2.57E-04
10029	2.63E-04
10030	2.56E-04
10031	2.76E-04
10032	2.71E-04
10033	2.47E-04
10034	2.78E-04
10035	2.72E-04
10036	2.77E-04
10037	2.51E-04
10038	2.56E-04
10039	2.78E-04
10040	2.50E-04
10041	2.56E-04
10042	2.57E-04
10043	2.71E-04
10044	2.82E-04
10045	2.59E-04
10046	2.85E-04
10047	2.51E-04
10048	2.70E-04
10049	2.54E-04
10050	2.47E-04
10051	2.65E-04
10052	2.88E-04
10053	2.77E-04
10054	2.83E-04
10055	2.78E-04
10056	2.55E-04
10057	2.66E-04
10058	2.73E-04
10059	2.78E-04
10060	2.54E-04
10061	2.61E-04
10062	2.85E-04
10063	2.73E-04
10064	2.47E-04
10065	2.60E-04
10066	2.60E-04
10067	2.64E-04
10068	2.67E-04
10069	2.70E-04
10070	2.74E-04
10071	2.66E-04
10072	2.56E-04
10073	2.64E-04
10074	2.65E-04
10075	2.46E-04
10076	2.69E-04
10077	2.75E-04
10078	2.74E-04
10079	2.49E-04
10080	2.65E-04
10081	2.90E-04
10082	2.68E-04
10083	2.47E-04
10084	2.74E-04
10085	2.83E-04
10086	2.69E-04
10087	2.59E-04
10088	2.57E-04
10089	2.78E-04
10090	2.63E-04
10091	2.61E-04
10092	2.72E-04
10093	2.49E-04
10094	2.58E-04
10095	2.69E-04
10096	2.79E-04
10097	2.67E-04
10098	2.61E-04
10099	2.65E-04
10100	2.93E-04
10101	2.81E-04
10102	2.83E-04
10103	2.63E-04
10104	2.76E-04
10105	2.80E-04
10106	2.67E-04
10107	2.65E-04
10108	2.56E-04
10109	2.63E-04
10110	2.77E-04
10111	2.85E-04
10112	2.74E-04
10113	2.78E-04
10114	2.73E-04
10115	2.67E-04
10116	2.85E-04
10117	2.71E-04
10118	2.46E-04
10119	2.55E-04
10120	2.58E-04
10121	2.61E-04
10122	2.54E-04
10123	2.82E-04
10124	2.63E-04
10125	2.69E-04
10126	2.68E-04
10127	2.82E-04
10128	2.62E-04
10129	2.64E-04
10130	2.60E-04
10131	2.77E-04
10132	2.63E-04
10133	2.62E-04
10134	2.78E-04
10135	2.76E-04
10136	2.73E-04
10137	2.59E-04
10138	2.65E-04
10139	2.68E-04
10140	2.55E-04
10141	2.69E-04
10142	2.89E-04
10143	2.73E-04
10144	2.57E-04
10145	2.42E-04
10146	2.86E-04
10147	2.48E-04
10148	2.66E-04
10149	2.69E-04
10150	2.76E-04
10151	2.65E-04
10152	2.49E-04
10153	2.74E-04
10154	2.83E-04
10155	2.73E-04
10156	2.72E-04
10157	2.70E-04
10158	2.66E-04
10159	2.78E-04
10160	2.74E-04
10161	2.77E-04
10162	2.76E-04
10163	2.73E-04
10164	2.67E-04
10165	2.72E-04
10166	2.93E-04
10167	2.62E-04
10168	2.65E-04
10169	2.56E-04
10170	2.73E-04
10171	2.93E-04
10172	2.70E-04
10173	2.55E-04
10174	2.58E-04
10175	2.59E-04
10176	2.79E-04
10177	2.71E-04
10178	2.87E-04
10179	2.85E-04
10180	2.76E-04
10181	2.56E-04
10182	2.54E-04
10183	2.77E-04
10184	2.61E-04
10185	2.97E-04
10186	2.66E-04
10187	2.79E-04
10188	2.72E-04
10189	2.68E-04
10190	2.71E-04
10191	2.86E-04
10192	2.69E-04
10193	2.57E-04
10194	2.65E-04
10195	2.85E-04
10196	2.67E-04
10197	2.79E-04
10198	2.55E-04
10199	2.75E-04
10200	2.86E-04
10201	2.63E-04
10202	2.52E-04
10203	2.80E-04
10204	2.89E-04
10205	2.64E-04
10206	2.66E-04
10207	2.89E-04
10208	2.66E-04
10209	2.84E-04
10210	2.69E-04
10211	2.91E-04
10212	2.81E-04
10213	2.54E-04
10214	2.67E-04
10215	2.55E-04
10216	2.92E-04
10217	2.90E-04
10218	2.77E-04
10219	2.78E-04
10220	2.65E-04
10221	2.64E-04
10222	2.80E-04
10223	2.86E-04
10224	2.50E-04
10225	2.65E-04
10226	2.81E-04
10227	2.67E-04
10228	2.76E-04
10229	2.59E-04
10230	2.52E-04
10231	2.66E-04
10232	2.54E-04
10233	2.71E-04
10234	2.61E-04
10235	2.70E-04
10236	2.61E-04
10237	2.53E-04
10238	2.70E-04
10239	2.56E-04
10240	2.57E-04
10241	2.82E-04
10242	2.81E-04
10243	2.71E-04
10244	2.59E-04
10245	2.64E-04
10246	2.87E-04
10247	2.64E-04
10248	2.56E-04
10249	2.56E-04
10250	2.72E-04
10251	2.75E-04
10252	2.36E-04
10253	2.60E-04
10254	2.66E-04
10255	2.55E-04
10256	2.74E-04
10257	2.81E-04
10258	2.69E-04
10259	2.59E-04
10260	2.66E-04
10261	2.65E-04
10262	2.58E-04
10263	2.68E-04
10264	2.71E-04
10265	2.75E-04
10266	2.47E-04
10267	2.71E-04
10268	2.64E-04
10269	2.74E-04
10270	2.58E-04
10271	2.71E-04
10272	2.77E-04
10273	3.06E-04
10274	2.78E-04
10275	2.56E-04
10276	2.52E-04
10277	2.85E-04
10278	2.70E-04
10279	2.61E-04
10280	2.76E-04
10281	2.78E-04
10282	2.52E-04
10283	2.69E-04
10284	2.59E-04
10285	2.78E-04
10286	2.74E-04
10287	2.78E-04
10288	2.61E-04
10289	2.84E-04
10290	2.97E-04
10291	2.64E-04
10292	3.32E-04
10293	2.22E-04
10294	3.60E-04
10295	2.52E-04
10296	2.72E-04
10297	2.81E-04
10298	2.63E-04
10299	2.54E-04
10300	2.90E-04
10301	2.65E-04
10302	2.62E-04
10303	2.70E-04
10304	2.64E-04
10305	2.77E-04
10306	2.89E-04
10307	2.81E-04
10308	2.72E-04
10309	2.59E-04
10310	2.85E-04
10311	2.64E-04
10312	2.68E-04
10313	2.91E-04
10314	2.29E-04
10315	2.63E-04
10316	2.89E-04
10317	2.64E-04
10318	2.80E-04
10319	2.82E-04
10320	2.69E-04
10321	2.83E-04
10322	2.96E-04
10323	2.67E-04
10324	3.04E-04
10325	2.66E-04
10326	2.66E-04
10327	2.68E-04
10328	2.74E-04
10329	2.67E-04
10330	2.65E-04
10331	2.81E-04
10332	2.68E-04
10333	2.75E-04
10334	2.66E-04
10335	2.56E-04
10336	2.71E-04
10337	2.82E-04
10338	2.77E-04
10339	2.43E-04
10340	2.88E-04
10341	2.78E-04
10342	2.73E-04
10343	2.81E-04
10344	2.81E-04
10345	2.79E-04
10346	2.59E-04
10347	2.77E-04
10348	2.84E-04
10349	2.88E-04
10350	2.60E-04
10351	2.77E-04
10352	2.82E-04
10353	2.92E-04
10354	2.69E-04
10355	2.66E-04
10356	2.64E-04
10357	2.99E-04
10358	2.81E-04
10359	2.84E-04
10360	2.65E-04
10361	2.86E-04
10362	2.85E-04
10363	2.68E-04
10364	2.66E-04
10365	2.71E-04
10366	2.87E-04
10367	2.73E-04
10368	2.72E-04
10369	2.90E-04
10370	2.81E-04
10371	2.57E-04
10372	2.72E-04
10373	2.82E-04
10374	2.60E-04
10375	2.76E-04
10376	2.75E-04
10377	2.79E-04
10378	2.73E-04
10379	2.80E-04
10380	2.62E-04
10381	2.62E-04
10382	2.69E-04
10383	2.84E-04
10384	2.98E-04
10385	2.99E-04
10386	2.67E-04
10387	2.92E-04
10388	2.88E-04
10389	2.62E-04
10390	2.75E-04
10391	2.82E-04
10392	2.82E-04
10393	2.83E-04
10394	2.76E-04
10395	2.89E-04
10396	2.82E-04
10397	2.68E-04
10398	2.86E-04
10399	2.74E-04
10400	2.87E-04
10401	2.95E-04
10402	2.73E-04
10403	2.69E-04
10404	2.83E-04
10405	2.63E-04
10406	2.70E-04
10407	2.92E-04
10408	2.89E-04
10409	2.95E-04
10410	2.82E-04
10411	2.82E-04
10412	2.87E-04
10413	2.86E-04
10414	2.80E-04
10415	2.81E-04
10416	2.71E-04
10417	2.84E-04
10418	2.88E-04
10419	2.98E-04
10420	2.80E-04
10421	2.73E-04
10422	2.93E-04
10423	2.92E-04
10424	2.97E-04
10425	2.90E-04
10426	2.83E-04
10427	2.80E-04
10428	2.81E-04
10429	2.98E-04
10430	2.89E-04
10431	2.82E-04
10432	2.86E-04
10433	2.94E-04
10434	3.03E-04
10435	2.87E-04
10436	2.81E-04
10437	2.94E-04
10438	2.81E-04
10439	2.97E-04
10440	3.02E-04
10441	3.00E-04
10442	2.85E-04
10443	2.77E-04
10444	2.88E-04
10445	2.97E-04
10446	2.86E-04
10447	3.01E-04
10448	3.13E-04
10449	2.86E-04
10450	2.96E-04
10451	2.78E-04
10452	2.92E-04
10453	2.71E-04
10454	3.01E-04
10455	2.90E-04
10456	2.96E-04
10457	2.96E-04
10458	2.83E-04
10459	2.95E-04
10460	2.86E-04
10461	2.87E-04
10462	3.01E-04
10463	2.84E-04
10464	2.96E-04
10465	2.97E-04
10466	2.86E-04
10467	2.97E-04
10468	3.04E-04
10469	3.04E-04
10470	2.84E-04
10471	2.91E-04
10472	2.91E-04
10473	3.03E-04
10474	2.86E-04
10475	3.02E-04
10476	3.04E-04
10477	2.97E-04
10478	2.99E-04
10479	3.01E-04
10480	2.84E-04
10481	2.89E-04
10482	2.95E-04
10483	2.79E-04
10484	2.73E-04
10485	2.89E-04
10486	2.94E-04
10487	3.14E-04
10488	2.90E-04
10489	2.93E-04
10490	3.02E-04
10491	3.03E-04
10492	3.02E-04
10493	2.87E-04
10494	2.93E-04
10495	2.87E-04
10496	3.06E-04
10497	2.89E-04
10498	2.92E-04
10499	3.05E-04
10500	3.02E-04
10501	2.97E-04
10502	2.95E-04
10503	2.95E-04
10504	3.06E-04
10505	2.93E-04
10506	2.99E-04
10507	2.92E-04
10508	3.12E-04
10509	2.97E-04
10510	3.06E-04
10511	3.06E-04
10512	2.82E-04
10513	2.83E-04
10514	2.99E-04
10515	3.02E-04
10516	2.91E-04
10517	3.07E-04
10518	2.92E-04
10519	2.92E-04
10520	2.95E-04
10521	3.05E-04
10522	3.06E-04
10523	2.89E-04
10524	3.04E-04
10525	3.24E-04
10526	2.96E-04
10527	2.92E-04
10528	2.84E-04
10529	2.94E-04
10530	2.71E-04
10531	2.84E-04
10532	3.01E-04
10533	2.85E-04
10534	3.19E-04
10535	3.27E-04
10536	3.00E-04
10537	2.97E-04
10538	2.89E-04
10539	2.83E-04
10540	3.04E-04
10541	3.05E-04
10542	3.13E-04
10543	3.04E-04
10544	3.10E-04
10545	3.18E-04
10546	2.94E-04
10547	2.93E-04
10548	3.06E-04
10549	3.00E-04
10550	2.98E-04
10551	2.99E-04
10552	2.82E-04
10553	2.93E-04
10554	2.87E-04
10555	2.90E-04
10556	3.17E-04
10557	2.90E-04
10558	2.80E-04
10559	3.00E-04
10560	2.97E-04
10561	2.89E-04
10562	2.79E-04
10563	3.04E-04
10564	2.97E-04
10565	3.07E-04
10566	2.86E-04
10567	2.97E-04
10568	2.98E-04
10569	2.97E-04
10570	2.75E-04
10571	3.00E-04
10572	3.06E-04
10573	3.15E-04
10574	2.97E-04
10575	2.88E-04
10576	3.18E-04
10577	3.09E-04
10578	3.03E-04
10579	2.88E-04
10580	2.88E-04
10581	3.27E-04
10582	2.84E-04
10583	3.10E-04
10584	3.10E-04
10585	2.98E-04
10586	3.12E-04
10587	3.20E-04
10588	2.85E-04
10589	2.80E-04
10590	2.89E-04
10591	3.19E-04
10592	3.13E-04
10593	2.89E-04
10594	2.93E-04
10595	2.95E-04
10596	3.07E-04
10597	3.05E-04
10598	2.85E-04
10599	3.04E-04
10600	3.11E-04
10601	3.03E-04
10602	2.95E-04
10603	3.00E-04
10604	2.93E-04
10605	2.84E-04
10606	3.14E-04
10607	2.97E-04
10608	3.08E-04
10609	3.09E-04
10610	2.98E-04
10611	2.97E-04
10612	2.95E-04
10613	2.84E-04
10614	3.08E-04
10615	3.19E-04
10616	3.06E-04
10617	2.94E-04
10618	2.86E-04
10619	3.14E-04
10620	2.86E-04
10621	2.76E-04
10622	3.07E-04
10623	3.03E-04
10624	2.94E-04
10625	3.08E-04
10626	2.89E-04
10627	2.90E-04
10628	3.00E-04
10629	3.02E-04
10630	3.07E-04
10631	2.89E-04
10632	3.00E-04
10633	3.07E-04
10634	2.88E-04
10635	2.99E-04
10636	2.97E-04
10637	3.08E-04
10638	3.03E-04
10639	3.10E-04
10640	2.81E-04
10641	3.10E-04
10642	3.18E-04
10643	2.97E-04
10644	3.17E-04
10645	3.05E-04
10646	3.18E-04
10647	2.89E-04
10648	2.98E-04
10649	3.05E-04
10650	2.90E-04
10651	3.04E-04
10652	2.91E-04
10653	3.06E-04
10654	2.90E-04
10655	3.15E-04
10656	3.20E-04
10657	2.88E-04
10658	3.04E-04
10659	3.00E-04
10660	3.14E-04
10661	2.85E-04
10662	3.07E-04
10663	2.94E-04
10664	2.97E-04
10665	3.16E-04
10666	2.96E-04
10667	2.89E-04
10668	3.12E-04
10669	3.11E-04
10670	3.20E-04
10671	3.05E-04
10672	2.88E-04
10673	3.03E-04
10674	2.77E-04
10675	2.92E-04
10676	2.94E-04
10677	2.92E-04
10678	2.92E-04
10679	3.10E-04
10680	3.05E-04
10681	3.00E-04
10682	2.95E-04
10683	3.05E-04
10684	3.18E-04
10685	2.88E-04
10686	3.04E-04
10687	2.99E-04
10688	3.10E-04
10689	2.94E-04
10690	3.14E-04
10691	3.02E-04
10692	2.95E-04
10693	3.00E-04
10694	2.78E-04
10695	3.05E-04
10696	3.13E-04
10697	3.03E-04
10698	2.88E-04
10699	2.90E-04
10700	2.92E-04
10701	2.92E-04
10702	3.11E-04
10703	3.18E-04
10704	3.09E-04
10705	2.92E-04
10706	2.93E-04
10707	3.03E-04
10708	3.03E-04
10709	2.96E-04
10710	3.12E-04
10711	2.96E-04
10712	3.04E-04
10713	2.87E-04
10714	2.85E-04
10715	2.96E-04
10716	2.96E-04
10717	3.04E-04
10718	2.80E-04
10719	2.99E-04
10720	2.91E-04
10721	3.02E-04
10722	2.96E-04
10723	3.18E-04
10724	3.01E-04
10725	2.89E-04
10726	2.92E-04
10727	2.98E-04
10728	3.14E-04
10729	3.03E-04
10730	2.93E-04
10731	3.05E-04
10732	2.99E-04
10733	2.97E-04
10734	3.02E-04
10735	2.88E-04
10736	2.73E-04
10737	2.98E-04
10738	3.19E-04
10739	2.95E-04
10740	3.03E-04
10741	3.17E-04
10742	3.07E-04
10743	3.01E-04
10744	2.83E-04
10745	3.14E-04
10746	2.96E-04
10747	2.91E-04
10748	2.87E-04
10749	2.93E-04
10750	2.84E-04
10751	2.89E-04
10752	2.89E-04
10753	2.87E-04
10754	3.05E-04
10755	2.98E-04
10756	3.02E-04
10757	2.85E-04
10758	3.09E-04
10759	2.99E-04
10760	2.83E-04
10761	3.00E-04
10762	2.92E-04
10763	2.99E-04
10764	2.93E-04
10765	2.85E-04
10766	2.98E-04
10767	3.01E-04
10768	2.98E-04
10769	3.00E-04
10770	3.04E-04
10771	2.87E-04
10772	2.82E-04
10773	2.79E-04
10774	2.83E-04
10775	2.74E-04
10776	3.00E-04
10777	2.99E-04
10778	2.92E-04
10779	3.09E-04
10780	2.95E-04
10781	2.78E-04
10782	3.00E-04
10783	2.97E-04
10784	2.79E-04
10785	2.98E-04
10786	2.95E-04
10787	2.94E-04
10788	3.11E-04
10789	3.11E-04
10790	2.93E-04
10791	2.87E-04
10792	2.78E-04
10793	2.92E-04
10794	2.93E-04
10795	2.71E-04
10796	2.77E-04
10797	2.87E-04
10798	2.99E-04
10799	3.01E-04
10800	2.80E-04
10801	3.01E-04
10802	2.87E-04
10803	3.08E-04
10804	2.84E-04
10805	2.70E-04
10806	2.93E-04
10807	2.90E-04
10808	2.82E-04
10809	3.06E-04
10810	2.66E-04
10811	3.05E-04
10812	2.79E-04
10813	2.91E-04
10814	2.92E-04
10815	3.07E-04
10816	2.79E-04
10817	2.98E-04
10818	2.74E-04
10819	2.89E-04
10820	2.99E-04
10821	2.87E-04
10822	2.97E-04
10823	2.94E-04
10824	2.92E-04
10825	3.10E-04
10826	2.96E-04
10827	2.89E-04
10828	2.99E-04
10829	2.91E-04
10830	2.93E-04
10831	2.86E-04
10832	2.84E-04
10833	3.03E-04
10834	2.83E-04
10835	2.80E-04
10836	2.79E-04
10837	3.21E-04
10838	2.87E-04
10839	2.87E-04
10840	3.06E-04
10841	2.82E-04
10842	3.02E-04
10843	2.86E-04
10844	3.00E-04
10845	2.83E-04
10846	2.85E-04
10847	2.83E-04
10848	2.99E-04
10849	2.85E-04
10850	2.88E-04
10851	3.01E-04
10852	2.96E-04
10853	2.93E-04
10854	2.68E-04
10855	2.87E-04
10856	3.01E-04
10857	2.87E-04
10858	2.91E-04
10859	2.99E-04
10860	2.77E-04
10861	2.79E-04
10862	2.68E-04
10863	2.89E-04
10864	3.01E-04
10865	2.80E-04
10866	2.81E-04
10867	2.67E-04
10868	2.98E-04
10869	2.81E-04
10870	2.84E-04
10871	3.00E-04
10872	2.89E-04
10873	2.82E-04
10874	3.08E-04
10875	2.98E-04
10876	2.83E-04
10877	2.74E-04
10878	2.93E-04
10879	2.99E-04
10880	3.05E-04
10881	2.82E-04
10882	2.76E-04
10883	2.88E-04
10884	2.77E-04
10885	2.70E-04
10886	2.77E-04
10887	2.87E-04
10888	2.77E-04
10889	2.86E-04
10890	2.88E-04
10891	3.01E-04
10892	3.12E-04
10893	2.79E-04
10894	2.95E-04
10895	2.76E-04
10896	2.70E-04
10897	2.91E-04
10898	2.86E-04
10899	2.99E-04
10900	2.87E-04
10901	2.88E-04
10902	2.76E-04
10903	3.01E-04
10904	2.86E-04
10905	2.93E-04
10906	2.86E-04
10907	2.97E-04
10908	3.00E-04
10909	2.69E-04
10910	2.64E-04
10911	2.83E-04
10912	2.98E-04
10913	3.11E-04
10914	2.84E-04
10915	2.87E-04
10916	3.05E-04
10917	2.85E-04
10918	2.84E-04
10919	2.87E-04
10920	2.94E-04
10921	2.96E-04
10922	2.72E-04
10923	2.85E-04
10924	3.02E-04
10925	3.02E-04
10926	2.93E-04
10927	2.79E-04
10928	2.83E-04
10929	2.94E-04
10930	2.88E-04
10931	3.02E-04
10932	2.84E-04
10933	2.86E-04
10934	2.95E-04
10935	2.80E-04
10936	2.80E-04
10937	2.79E-04
10938	2.97E-04
10939	3.19E-04
10940	2.87E-04
10941	2.95E-04
10942	2.82E-04
10943	2.71E-04
10944	2.72E-04
10945	2.91E-04
10946	2.88E-04
10947	3.01E-04
10948	2.65E-04
10949	2.70E-04
10950	2.88E-04
10951	2.75E-04
10952	3.06E-04
10953	2.76E-04
10954	2.72E-04
10955	2.93E-04
10956	2.96E-04
10957	2.94E-04
10958	2.85E-04
10959	2.87E-04
10960	2.96E-04
10961	2.77E-04
10962	2.79E-04
10963	2.89E-04
10964	2.80E-04
10965	2.93E-04
10966	2.89E-04
10967	2.82E-04
10968	2.90E-04
10969	2.82E-04
10970	2.95E-04
10971	2.84E-04
10972	2.89E-04
10973	2.81E-04
10974	2.83E-04
10975	3.03E-04
10976	2.91E-04
10977	2.76E-04
10978	2.96E-04
10979	3.09E-04
10980	2.80E-04
10981	2.74E-04
10982	2.95E-04
10983	3.14E-04
10984	3.10E-04
10985	3.02E-04
10986	3.09E-04
10987	2.92E-04
10988	2.83E-04
10989	2.98E-04
10990	2.97E-04
10991	2.86E-04
10992	2.78E-04
10993	2.82E-04
10994	2.95E-04
10995	2.85E-04
10996	2.72E-04
10997	2.83E-04
10998	3.06E-04
10999	2.75E-04
1.10E+04	3.05E-04
11001	2.90E-04
11002	2.98E-04
11003	3.09E-04
11004	2.58E-04
11005	2.92E-04
11006	3.00E-04
11007	3.05E-04
11008	2.96E-04
11009	2.94E-04
11010	2.93E-04
11011	2.54E-04
11012	2.36E-04
11013	2.68E-04
11014	2.85E-04
11015	2.94E-04
11016	2.85E-04
11017	2.84E-04
11018	3.08E-04
11019	2.97E-04
11020	2.76E-04
11021	3.10E-04
11022	3.06E-04
11023	2.79E-04
11024	2.73E-04
11025	2.74E-04
11026	3.09E-04
11027	2.86E-04
11028	3.07E-04
11029	2.80E-04
11030	2.94E-04
11031	2.86E-04
11032	2.90E-04
11033	2.91E-04
11034	2.81E-04
11035	2.88E-04
11036	2.89E-04
11037	2.83E-04
11038	2.85E-04
11039	2.94E-04
11040	2.78E-04
11041	2.99E-04
11042	2.92E-04
11043	2.96E-04
11044	2.59E-04
11045	2.75E-04
11046	2.75E-04
11047	2.82E-04
11048	2.78E-04
11049	3.00E-04
11050	3.15E-04
11051	2.82E-04
11052	2.74E-04
11053	2.81E-04
11054	3.05E-04
11055	3.02E-04
11056	2.90E-04
11057	2.81E-04
11058	2.69E-04
11059	2.91E-04
11060	2.90E-04
11061	2.88E-04
11062	2.80E-04
11063	2.94E-04
11064	2.83E-04
11065	2.71E-04
11066	2.95E-04
11067	3.03E-04
11068	2.53E-04
11069	2.61E-04
11070	2.86E-04
11071	3.04E-04
11072	3.18E-04
11073	2.79E-04
11074	2.84E-04
11075	2.94E-04
11076	2.90E-04
11077	2.86E-04
11078	2.92E-04
11079	2.84E-04
11080	3.01E-04
11081	2.89E-04
11082	2.94E-04
11083	2.95E-04
11084	3.11E-04
11085	3.06E-04
11086	2.93E-04
11087	2.88E-04
11088	2.90E-04
11089	2.82E-04
11090	2.92E-04
11091	3.01E-04
11092	3.08E-04
11093	2.91E-04
11094	2.79E-04
11095	2.94E-04
11096	2.94E-04
11097	2.92E-04
11098	2.91E-04
11099	2.98E-04
11100	2.71E-04
11101	2.99E-04
11102	2.83E-04
11103	3.07E-04
11104	2.94E-04
11105	2.91E-04
11106	2.89E-04
11107	2.94E-04
11108	2.90E-04
11109	2.99E-04
11110	2.86E-04
11111	2.66E-04
11112	2.90E-04
11113	2.99E-04
11114	2.91E-04
11115	2.84E-04
11116	2.69E-04
11117	2.80E-04
11118	2.96E-04
11119	2.87E-04
11120	2.96E-04
11121	3.00E-04
11122	2.77E-04
11123	2.71E-04
11124	2.96E-04
11125	3.07E-04
11126	2.91E-04
11127	2.78E-04
11128	2.77E-04
11129	3.22E-04
11130	2.91E-04
11131	2.92E-04
11132	2.84E-04
11133	2.87E-04
11134	2.76E-04
11135	2.76E-04
11136	2.86E-04
11137	2.90E-04
11138	2.93E-04
11139	2.95E-04
11140	2.87E-04
11141	2.79E-04
11142	3.02E-04
11143	2.86E-04
11144	2.87E-04
11145	2.67E-04
11146	2.98E-04
11147	2.90E-04
11148	2.81E-04
11149	3.02E-04
11150	3.06E-04
11151	3.11E-04
11152	2.92E-04
11153	2.90E-04
11154	3.05E-04
11155	2.86E-04
11156	3.03E-04
11157	2.73E-04
11158	3.07E-04
11159	2.82E-04
11160	3.10E-04
11161	3.04E-04
11162	2.89E-04
11163	2.80E-04
11164	2.83E-04
11165	3.01E-04
11166	3.09E-04
11167	2.98E-04
11168	2.98E-04
11169	2.92E-04
11170	2.88E-04
11171	2.83E-04
11172	2.75E-04
11173	2.86E-04
11174	2.95E-04
11175	2.87E-04
11176	2.99E-04
11177	2.95E-04
11178	3.04E-04
11179	2.98E-04
11180	2.83E-04
11181	3.00E-04
11182	3.04E-04
11183	2.93E-04
11184	2.87E-04
11185	2.85E-04
11186	2.84E-04
11187	3.07E-04
11188	2.92E-04
11189	2.87E-04
11190	2.98E-04
11191	2.77E-04
11192	2.78E-04
11193	2.78E-04
11194	2.95E-04
11195	3.02E-04
11196	2.86E-04
11197	2.75E-04
11198	3.05E-04
11199	3.04E-04
11200	2.95E-04
11201	2.84E-04
11202	2.97E-04
11203	2.72E-04
11204	2.87E-04
11205	3.09E-04
11206	2.71E-04
11207	2.90E-04
11208	2.93E-04
11209	2.92E-04
11210	3.13E-04
11211	2.91E-04
11212	2.68E-04
11213	2.84E-04
11214	2.97E-04
11215	2.87E-04
11216	2.92E-04
11217	2.93E-04
11218	2.68E-04
11219	2.91E-04
11220	3.07E-04
11221	3.06E-04
11222	2.83E-04
11223	2.98E-04
11224	2.91E-04
11225	3.02E-04
11226	2.98E-04
11227	2.77E-04
11228	2.80E-04
11229	3.08E-04
11230	2.85E-04
11231	2.81E-04
11232	2.90E-04
11233	2.76E-04
11234	2.86E-04
11235	2.77E-04
11236	2.86E-04
11237	2.78E-04
11238	3.10E-04
11239	2.82E-04
11240	2.83E-04
11241	2.83E-04
11242	2.98E-04
11243	2.77E-04
11244	2.84E-04
11245	2.94E-04
11246	2.90E-04
11247	3.13E-04
11248	2.95E-04
11249	3.08E-04
11250	2.68E-04
11251	3.07E-04
11252	2.79E-04
11253	2.76E-04
11254	3.17E-04
11255	2.88E-04
11256	2.79E-04
11257	2.86E-04
11258	2.83E-04
11259	2.91E-04
11260	2.95E-04
11261	2.96E-04
11262	2.77E-04
11263	2.93E-04
11264	2.92E-04
11265	2.60E-04
11266	2.87E-04
11267	2.97E-04
11268	2.85E-04
11269	2.83E-04
11270	2.94E-04
11271	2.81E-04
11272	2.74E-04
11273	2.89E-04
11274	2.98E-04
11275	2.96E-04
11276	2.88E-04
11277	2.82E-04
11278	2.78E-04
11279	2.86E-04
11280	2.81E-04
11281	2.86E-04
11282	3.17E-04
11283	2.96E-04
11284	2.92E-04
11285	2.85E-04
11286	2.92E-04
11287	2.77E-04
11288	2.94E-04
11289	3.00E-04
11290	2.89E-04
11291	3.06E-04
11292	3.00E-04
11293	3.02E-04
11294	3.01E-04
11295	2.93E-04
11296	2.86E-04
11297	2.99E-04
11298	2.76E-04
11299	2.85E-04
11300	2.93E-04
11301	2.99E-04
11302	2.94E-04
11303	2.76E-04
11304	2.82E-04
11305	2.82E-04
11306	2.74E-04
11307	2.78E-04
11308	2.68E-04
11309	2.87E-04
11310	2.81E-04
11311	2.90E-04
11312	2.88E-04
11313	3.15E-04
11314	2.79E-04
11315	3.00E-04
11316	2.81E-04
11317	2.94E-04
11318	2.81E-04
11319	2.82E-04
11320	2.93E-04
11321	2.85E-04
11322	2.68E-04
11323	2.93E-04
11324	2.89E-04
11325	2.88E-04
11326	2.93E-04
11327	2.84E-04
11328	2.94E-04
11329	2.89E-04
11330	3.06E-04
11331	2.80E-04
11332	2.80E-04
11333	2.95E-04
11334	2.97E-04
11335	3.01E-04
11336	3.09E-04
11337	2.72E-04
11338	2.72E-04
11339	2.80E-04
11340	2.89E-04
11341	2.82E-04
11342	2.91E-04
11343	2.97E-04
11344	2.91E-04
11345	2.87E-04
11346	2.84E-04
11347	3.08E-04
11348	2.96E-04
11349	2.93E-04
11350	2.81E-04
11351	2.95E-04
11352	2.89E-04
11353	2.88E-04
11354	2.73E-04
11355	2.71E-04
11356	2.79E-04
11357	2.84E-04
11358	2.95E-04
11359	2.61E-04
11360	2.76E-04
11361	2.94E-04
11362	3.07E-04
11363	3.00E-04
11364	3.01E-04
11365	2.69E-04
11366	2.68E-04
11367	2.93E-04
11368	3.02E-04
11369	2.95E-04
11370	2.81E-04
11371	2.81E-04
11372	2.77E-04
11373	2.75E-04
11374	3.04E-04
11375	2.63E-04
11376	3.07E-04
11377	2.99E-04
11378	3.08E-04
11379	2.79E-04
11380	2.91E-04
11381	2.91E-04
11382	2.94E-04
11383	3.10E-04
11384	2.97E-04
11385	2.95E-04
11386	2.78E-04
11387	2.84E-04
11388	2.85E-04
11389	3.05E-04
11390	2.89E-04
11391	2.78E-04
11392	2.86E-04
11393	2.91E-04
11394	2.82E-04
11395	3.06E-04
11396	2.78E-04
11397	2.96E-04
11398	2.83E-04
11399	2.88E-04
11400	2.87E-04
11401	2.80E-04
11402	2.87E-04
11403	2.62E-04
11404	2.95E-04
11405	2.86E-04
11406	2.76E-04
11407	2.92E-04
11408	2.84E-04
11409	2.86E-04
11410	2.68E-04
11411	2.88E-04
11412	2.96E-04
11413	2.81E-04
11414	2.74E-04
11415	3.02E-04
11416	3.00E-04
11417	2.93E-04
11418	3.11E-04
11419	2.89E-04
11420	3.01E-04
11421	2.66E-04
11422	2.70E-04
11423	2.84E-04
11424	2.93E-04
11425	2.87E-04
11426	2.69E-04
11427	2.75E-04
11428	2.89E-04
11429	2.63E-04
11430	3.18E-04
11431	2.96E-04
11432	2.85E-04
11433	2.87E-04
11434	2.95E-04
11435	3.15E-04
11436	2.89E-04
11437	2.90E-04
11438	2.97E-04
11439	2.96E-04
11440	2.91E-04
11441	3.01E-04
11442	2.81E-04
11443	3.00E-04
11444	2.78E-04
11445	2.65E-04
11446	2.93E-04
11447	3.01E-04
11448	2.84E-04
11449	2.91E-04
11450	2.80E-04
11451	2.80E-04
11452	2.68E-04
11453	2.86E-04
11454	2.85E-04
11455	2.87E-04
11456	3.03E-04
11457	2.97E-04
11458	2.95E-04
11459	2.82E-04
11460	2.89E-04
11461	3.06E-04
11462	2.96E-04
11463	3.13E-04
11464	2.87E-04
11465	2.97E-04
11466	2.94E-04
11467	2.98E-04
11468	2.86E-04
11469	2.64E-04
11470	2.70E-04
11471	2.82E-04
11472	2.94E-04
11473	2.95E-04
11474	2.90E-04
11475	2.98E-04
11476	3.06E-04
11477	2.84E-04
11478	2.72E-04
11479	2.77E-04
11480	3.00E-04
11481	2.91E-04
11482	2.88E-04
11483	2.71E-04
11484	2.69E-04
11485	3.15E-04
11486	2.75E-04
11487	2.95E-04
11488	3.07E-04
11489	2.75E-04
11490	2.61E-04
11491	2.76E-04
11492	2.81E-04
11493	2.97E-04
11494	2.99E-04
11495	2.91E-04
11496	2.89E-04
11497	2.84E-04
11498	2.87E-04
11499	2.73E-04
11500	3.04E-04
11501	2.89E-04
11502	2.88E-04
11503	2.76E-04
11504	3.07E-04
11505	2.91E-04
11506	2.71E-04
11507	2.55E-04
11508	2.85E-04
11509	2.96E-04
11510	2.93E-04
11511	2.77E-04
11512	2.74E-04
11513	2.93E-04
11514	2.87E-04
11515	3.04E-04
11516	2.96E-04
11517	3.04E-04
11518	2.98E-04
11519	3.02E-04
11520	2.71E-04
11521	2.56E-04
11522	2.81E-04
11523	2.80E-04
11524	3.02E-04
11525	3.10E-04
11526	2.89E-04
11527	2.85E-04
11528	2.85E-04
11529	2.73E-04
11530	2.76E-04
11531	2.86E-04
11532	2.80E-04
11533	3.12E-04
11534	2.75E-04
11535	2.66E-04
11536	3.00E-04
11537	2.87E-04
11538	2.94E-04
11539	2.89E-04
11540	2.95E-04
11541	2.81E-04
11542	3.02E-04
11543	2.97E-04
11544	2.90E-04
11545	3.12E-04
11546	2.97E-04
11547	2.69E-04
11548	2.67E-04
11549	2.91E-04
11550	3.13E-04
11551	2.98E-04
11552	2.75E-04
11553	2.95E-04
11554	2.94E-04
11555	2.87E-04
11556	2.95E-04
11557	3.02E-04
11558	2.71E-04
11559	2.57E-04
11560	2.89E-04
11561	3.12E-04
11562	2.80E-04
11563	2.97E-04
11564	2.90E-04
11565	2.85E-04
11566	3.01E-04
11567	2.70E-04
11568	2.72E-04
11569	2.95E-04
11570	3.10E-04
11571	2.91E-04
11572	2.99E-04
11573	2.91E-04
11574	2.86E-04
11575	2.76E-04
11576	2.96E-04
11577	3.05E-04
11578	2.91E-04
11579	2.90E-04
11580	2.84E-04
11581	2.89E-04
11582	2.90E-04
11583	2.79E-04
11584	2.75E-04
11585	2.98E-04
11586	2.81E-04
11587	2.83E-04
11588	2.98E-04
11589	2.97E-04
11590	2.75E-04
11591	3.01E-04
11592	2.74E-04
11593	2.81E-04
11594	2.77E-04
11595	2.86E-04
11596	2.87E-04
11597	2.77E-04
11598	2.96E-04
11599	2.87E-04
11600	2.95E-04
11601	2.83E-04
11602	2.66E-04
11603	2.87E-04
11604	2.97E-04
11605	2.90E-04
11606	2.83E-04
11607	2.75E-04
11608	2.92E-04
11609	2.88E-04
11610	2.84E-04
11611	3.04E-04
11612	2.94E-04
11613	2.71E-04
11614	2.94E-04
11615	2.81E-04
11616	2.73E-04
11617	2.84E-04
11618	2.88E-04
11619	2.87E-04
11620	2.81E-04
11621	2.71E-04
11622	2.79E-04
11623	2.72E-04
11624	2.88E-04
11625	2.93E-04
11626	2.97E-04
11627	2.90E-04
11628	2.80E-04
11629	2.70E-04
11630	2.91E-04
11631	2.86E-04
11632	2.69E-04
11633	2.60E-04
11634	2.76E-04
11635	2.92E-04
11636	2.70E-04
11637	2.66E-04
11638	2.88E-04
11639	2.74E-04
11640	3.02E-04
11641	2.90E-04
11642	3.08E-04
11643	3.01E-04
11644	2.74E-04
11645	2.84E-04
11646	2.61E-04
11647	2.91E-04
11648	2.57E-04
11649	2.94E-04
11650	2.93E-04
11651	2.82E-04
11652	2.89E-04
11653	2.86E-04
11654	2.88E-04
11655	2.86E-04
11656	2.75E-04
11657	2.81E-04
11658	2.96E-04
11659	2.89E-04
11660	2.87E-04
11661	2.72E-04
11662	2.96E-04
11663	2.61E-04
11664	2.87E-04
11665	2.93E-04
11666	2.78E-04
11667	2.73E-04
11668	2.78E-04
11669	2.78E-04
11670	2.83E-04
11671	2.71E-04
11672	2.86E-04
11673	2.80E-04
11674	2.92E-04
11675	3.02E-04
11676	2.82E-04
11677	2.82E-04
11678	2.71E-04
11679	2.87E-04
11680	2.88E-04
11681	2.90E-04
11682	2.70E-04
11683	2.77E-04
11684	2.95E-04
11685	3.00E-04
11686	2.73E-04
11687	2.92E-04
11688	2.75E-04
11689	2.76E-04
11690	2.73E-04
11691	2.82E-04
11692	2.86E-04
11693	2.87E-04
11694	2.80E-04
11695	2.91E-04
11696	3.00E-04
11697	3.06E-04
11698	2.77E-04
11699	2.84E-04
11700	3.12E-04
11701	2.78E-04
11702	2.88E-04
11703	2.90E-04
11704	2.93E-04
11705	2.87E-04
11706	2.86E-04
11707	2.78E-04
11708	3.01E-04
11709	2.88E-04
11710	2.92E-04
11711	2.71E-04
11712	2.92E-04
11713	2.92E-04
11714	2.91E-04
11715	2.85E-04
11716	2.75E-04
11717	2.92E-04
11718	2.74E-04
11719	2.82E-04
11720	2.96E-04
11721	2.78E-04
11722	2.55E-04
11723	2.76E-04
11724	2.78E-04
11725	2.76E-04
11726	2.69E-04
11727	2.83E-04
11728	2.87E-04
11729	2.87E-04
11730	2.84E-04
11731	2.96E-04
11732	2.81E-04
11733	2.91E-04
11734	2.88E-04
11735	2.76E-04
11736	2.79E-04
11737	2.78E-04
11738	2.80E-04
11739	2.85E-04
11740	2.87E-04
11741	2.85E-04
11742	2.89E-04
11743	2.94E-04
11744	2.79E-04
11745	2.71E-04
11746	2.73E-04
11747	2.83E-04
11748	2.80E-04
11749	2.90E-04
11750	3.04E-04
11751	2.79E-04
11752	2.77E-04
11753	2.80E-04
11754	2.91E-04
11755	2.94E-04
11756	2.72E-04
11757	2.83E-04
11758	2.84E-04
11759	2.89E-04
11760	2.78E-04
11761	2.79E-04
11762	2.75E-04
11763	2.79E-04
11764	2.67E-04
11765	2.64E-04
11766	2.72E-04
11767	2.80E-04
11768	2.98E-04
11769	2.85E-04
11770	2.91E-04
11771	2.79E-04
11772	2.90E-04
11773	2.98E-04
11774	2.56E-04
11775	2.54E-04
11776	2.69E-04
11777	2.70E-04
11778	2.89E-04
11779	3.04E-04
11780	2.93E-04
11781	2.98E-04
11782	2.97E-04
11783	2.70E-04
11784	2.79E-04
11785	2.96E-04
11786	2.74E-04
11787	2.83E-04
11788	2.91E-04
11789	2.96E-04
11790	2.75E-04
11791	2.82E-04
11792	2.76E-04
11793	2.85E-04
11794	2.88E-04
11795	2.99E-04
11796	2.82E-04
11797	2.88E-04
11798	2.78E-04
11799	2.83E-04
11800	2.70E-04
11801	2.98E-04
11802	2.80E-04
11803	2.93E-04
11804	2.75E-04
11805	2.60E-04
11806	2.71E-04
11807	2.94E-04
11808	2.80E-04
11809	2.74E-04
11810	2.73E-04
11811	2.71E-04
11812	2.92E-04
11813	2.61E-04
11814	2.71E-04
11815	2.77E-04
11816	2.60E-04
11817	2.79E-04
11818	2.82E-04
11819	2.86E-04
11820	3.01E-04
11821	2.85E-04
11822	2.92E-04
11823	2.74E-04
11824	2.59E-04
11825	2.67E-04
11826	2.65E-04
11827	2.84E-04
11828	2.81E-04
11829	2.69E-04
11830	2.78E-04
11831	2.99E-04
11832	2.88E-04
11833	2.59E-04
11834	2.83E-04
11835	2.82E-04
11836	2.93E-04
11837	2.83E-04
11838	2.85E-04
11839	2.82E-04
11840	2.94E-04
11841	2.96E-04
11842	2.74E-04
11843	2.60E-04
11844	2.74E-04
11845	2.83E-04
11846	2.88E-04
11847	2.74E-04
11848	2.95E-04
11849	2.96E-04
11850	2.79E-04
11851	2.74E-04
11852	2.75E-04
11853	2.85E-04
11854	2.94E-04
11855	2.73E-04
11856	2.75E-04
11857	2.66E-04
11858	2.54E-04
11859	2.62E-04
11860	2.63E-04
11861	2.61E-04
11862	2.77E-04
11863	2.95E-04
11864	3.02E-04
11865	2.76E-04
11866	2.88E-04
11867	2.83E-04
11868	2.95E-04
11869	2.84E-04
11870	2.68E-04
11871	2.85E-04
11872	2.86E-04
11873	2.91E-04
11874	2.87E-04
11875	2.87E-04
11876	3.02E-04
11877	2.88E-04
11878	2.82E-04
11879	2.80E-04
11880	2.74E-04
11881	2.95E-04
11882	2.71E-04
11883	3.05E-04
11884	2.88E-04
11885	2.70E-04
11886	2.62E-04
11887	2.69E-04
11888	2.73E-04
11889	2.65E-04
11890	2.64E-04
11891	2.84E-04
11892	3.04E-04
11893	2.88E-04
11894	2.99E-04
11895	2.84E-04
11896	2.83E-04
11897	2.83E-04
11898	2.94E-04
11899	2.89E-04
11900	2.96E-04
11901	2.88E-04
11902	2.78E-04
11903	2.54E-04
11904	2.77E-04
11905	2.75E-04
11906	2.76E-04
11907	2.87E-04
11908	2.85E-04
11909	2.77E-04
11910	2.79E-04
11911	2.88E-04
11912	3.00E-04
11913	2.73E-04
11914	2.50E-04
11915	2.97E-04
11916	3.04E-04
11917	2.81E-04
11918	2.74E-04
11919	2.86E-04
11920	2.74E-04
11921	2.72E-04
11922	3.04E-04
11923	2.88E-04
11924	2.75E-04
11925	2.90E-04
11926	2.88E-04
11927	2.85E-04
11928	2.94E-04
11929	2.90E-04
11930	2.92E-04
11931	2.98E-04
11932	3.08E-04
11933	2.90E-04
11934	2.93E-04
11935	2.60E-04
11936	2.82E-04
11937	2.58E-04
11938	2.44E-04
11939	2.81E-04
11940	2.93E-04
11941	2.82E-04
11942	2.75E-04
11943	2.79E-04
11944	2.77E-04
11945	2.77E-04
11946	2.89E-04
11947	2.98E-04
11948	2.94E-04
11949	2.67E-04
11950	2.66E-04
11951	2.77E-04
11952	2.79E-04
11953	2.62E-04
11954	2.93E-04
11955	2.72E-04
11956	2.86E-04
11957	2.83E-04
11958	2.82E-04
11959	2.73E-04
11960	2.88E-04
11961	2.65E-04
11962	2.58E-04
11963	2.93E-04
11964	2.67E-04
11965	3.02E-04
11966	2.97E-04
11967	2.91E-04
11968	2.77E-04
11969	2.55E-04
11970	2.53E-04
11971	2.79E-04
11972	3.01E-04
11973	2.72E-04
11974	2.86E-04
11975	2.95E-04
11976	2.76E-04
11977	2.82E-04
11978	2.63E-04
11979	3.01E-04
11980	2.88E-04
11981	2.85E-04
11982	2.80E-04
11983	2.84E-04
11984	2.75E-04
11985	2.75E-04
11986	2.44E-04
11987	2.65E-04
11988	2.78E-04
11989	2.73E-04
11990	2.82E-04
11991	2.81E-04
11992	2.76E-04
11993	2.69E-04
11994	2.90E-04
11995	2.71E-04
11996	2.76E-04
11997	2.73E-04
11998	2.70E-04
11999	2.84E-04
1.20E+04	2.84E-04
12001	2.52E-04
12002	2.77E-04
12003	3.07E-04
12004	2.90E-04
12005	2.18E-04
12006	2.62E-04
12007	2.64E-04
12008	2.73E-04
12009	2.85E-04
12010	2.91E-04
12011	2.96E-04
12012	2.85E-04
12013	2.78E-04
12014	2.88E-04
12015	2.87E-04
12016	2.76E-04
12017	2.75E-04
12018	3.04E-04
12019	2.70E-04
12020	2.57E-04
12021	2.85E-04
12022	2.79E-04
12023	2.72E-04
12024	2.82E-04
12025	2.94E-04
12026	2.78E-04
12027	2.55E-04
12028	2.55E-04
12029	2.72E-04
12030	2.84E-04
12031	2.65E-04
12032	2.80E-04
12033	2.80E-04
12034	2.54E-04
12035	2.83E-04
12036	2.75E-04
12037	2.59E-04
12038	2.62E-04
12039	2.78E-04
12040	2.97E-04
12041	2.83E-04
12042	2.51E-04
12043	2.70E-04
12044	2.96E-04
12045	2.74E-04
12046	2.66E-04
12047	2.76E-04
12048	2.77E-04
12049	2.79E-04
12050	2.68E-04
12051	2.52E-04
12052	2.60E-04
12053	2.56E-04
12054	2.68E-04
12055	2.78E-04
12056	2.70E-04
12057	2.73E-04
12058	2.66E-04
12059	2.62E-04
12060	2.75E-04
12061	2.71E-04
12062	2.61E-04
12063	2.82E-04
12064	2.91E-04
12065	2.42E-04
12066	2.48E-04
12067	2.87E-04
12068	2.68E-04
12069	2.67E-04
12070	2.83E-04
12071	2.77E-04
12072	2.76E-04
12073	2.87E-04
12074	2.74E-04
12075	2.89E-04
12076	2.73E-04
12077	2.79E-04
12078	2.63E-04
12079	2.76E-04
12080	2.80E-04
12081	2.60E-04
12082	2.88E-04
12083	2.90E-04
12084	2.86E-04
12085	2.78E-04
12086	2.78E-04
12087	2.56E-04
12088	2.68E-04
12089	2.56E-04
12090	2.84E-04
12091	2.69E-04
12092	2.74E-04
12093	2.82E-04
12094	2.73E-04
12095	2.70E-04
12096	2.76E-04
12097	2.72E-04
12098	2.89E-04
12099	2.53E-04
12100	2.53E-04
12101	2.83E-04
12102	2.99E-04
12103	2.78E-04
12104	2.73E-04
12105	2.51E-04
12106	2.90E-04
12107	2.80E-04
12108	2.60E-04
12109	2.65E-04
12110	2.61E-04
12111	2.87E-04
12112	2.68E-04
12113	2.57E-04
12114	2.61E-04
12115	2.68E-04
12116	2.76E-04
12117	2.73E-04
12118	2.90E-04
12119	2.79E-04
12120	2.79E-04
12121	2.61E-04
12122	2.44E-04
12123	2.65E-04
12124	2.78E-04
12125	2.93E-04
12126	2.81E-04
12127	2.74E-04
12128	2.72E-04
12129	2.84E-04
12130	2.93E-04
12131	2.83E-04
12132	2.80E-04
12133	2.75E-04
12134	2.83E-04
12135	2.69E-04
12136	2.78E-04
12137	2.70E-04
12138	2.57E-04
12139	2.77E-04
12140	2.66E-04
12141	2.82E-04
12142	2.85E-04
12143	2.77E-04
12144	2.92E-04
12145	2.75E-04
12146	2.80E-04
12147	2.91E-04
12148	2.63E-04
12149	2.61E-04
12150	2.72E-04
12151	2.72E-04
12152	2.71E-04
12153	2.71E-04
12154	2.75E-04
12155	2.78E-04
12156	2.59E-04
12157	2.75E-04
12158	2.85E-04
12159	2.87E-04
12160	2.83E-04
12161	2.90E-04
12162	2.78E-04
12163	2.74E-04
12164	2.82E-04
12165	2.80E-04
12166	2.86E-04
12167	2.52E-04
12168	2.85E-04
12169	2.66E-04
12170	2.77E-04
12171	2.90E-04
12172	2.58E-04
12173	2.63E-04
12174	2.70E-04
12175	2.87E-04
12176	2.88E-04
12177	2.60E-04
12178	2.55E-04
12179	2.87E-04
12180	2.85E-04
12181	2.79E-04
12182	2.88E-04
12183	2.93E-04
12184	2.78E-04
12185	2.85E-04
12186	2.79E-04
12187	2.84E-04
12188	2.51E-04
12189	2.75E-04
12190	2.65E-04
12191	2.72E-04
12192	2.69E-04
12193	2.63E-04
12194	2.77E-04
12195	2.69E-04
12196	2.67E-04
12197	2.87E-04
12198	2.94E-04
12199	2.77E-04
12200	2.64E-04
12201	2.85E-04
12202	2.79E-04
12203	2.55E-04
12204	2.75E-04
12205	2.59E-04
12206	2.71E-04
12207	2.52E-04
12208	2.89E-04
12209	2.91E-04
12210	3.00E-04
12211	2.82E-04
12212	2.97E-04
12213	2.59E-04
12214	2.69E-04
12215	2.82E-04
12216	2.69E-04
12217	2.83E-04
12218	2.96E-04
12219	2.75E-04
12220	2.37E-04
12221	2.61E-04
12222	2.99E-04
12223	3.00E-04
12224	2.82E-04
12225	3.14E-04
12226	3.00E-04
12227	2.81E-04
12228	2.82E-04
12229	2.76E-04
12230	2.95E-04
12231	2.69E-04
12232	2.67E-04
12233	2.88E-04
12234	2.92E-04
12235	2.78E-04
12236	2.79E-04
12237	3.02E-04
12238	2.89E-04
12239	2.62E-04
12240	2.66E-04
12241	2.78E-04
12242	2.94E-04
12243	2.88E-04
12244	2.71E-04
12245	2.87E-04
12246	2.79E-04
12247	2.84E-04
12248	2.75E-04
12249	2.89E-04
12250	2.86E-04
12251	2.84E-04
12252	2.86E-04
12253	2.96E-04
12254	2.86E-04
12255	2.86E-04
12256	2.95E-04
12257	2.96E-04
12258	2.86E-04
12259	2.66E-04
12260	2.87E-04
12261	2.91E-04
12262	2.56E-04
12263	2.56E-04
12264	2.85E-04
12265	2.83E-04
12266	2.89E-04
12267	2.91E-04
12268	2.93E-04
12269	2.88E-04
12270	2.58E-04
12271	2.84E-04
12272	2.71E-04
12273	2.73E-04
12274	2.94E-04
12275	2.85E-04
12276	2.81E-04
12277	2.85E-04
12278	2.83E-04
12279	2.77E-04
12280	3.04E-04
12281	2.86E-04
12282	2.88E-04
12283	2.90E-04
12284	2.86E-04
12285	2.89E-04
12286	2.66E-04
12287	2.32E-04
12288	2.76E-04
12289	2.79E-04
12290	2.63E-04
12291	2.71E-04
12292	2.92E-04
12293	3.03E-04
12294	2.66E-04
12295	2.71E-04
12296	2.87E-04
12297	2.59E-04
12298	2.65E-04
12299	2.87E-04
12300	2.84E-04
12301	2.77E-04
12302	3.00E-04
12303	2.95E-04
12304	2.92E-04
12305	2.87E-04
12306	2.88E-04
12307	2.75E-04
12308	2.83E-04
12309	3.02E-04
12310	2.87E-04
12311	2.71E-04
12312	2.92E-04
12313	2.86E-04
12314	2.57E-04
12315	2.74E-04
12316	2.80E-04
12317	2.93E-04
12318	2.70E-04
12319	2.67E-04
12320	3.00E-04
12321	2.85E-04
12322	2.69E-04
12323	2.72E-04
12324	2.82E-04
12325	2.62E-04
12326	2.83E-04
12327	2.99E-04
12328	3.00E-04
12329	2.67E-04
12330	2.63E-04
12331	2.85E-04
12332	2.76E-04
12333	2.76E-04
12334	2.55E-04
12335	2.79E-04
12336	2.93E-04
12337	2.94E-04
12338	2.54E-04
12339	2.86E-04
12340	2.98E-04
12341	3.08E-04
12342	2.71E-04
12343	2.69E-04
12344	2.61E-04
12345	2.86E-04
12346	2.85E-04
12347	2.89E-04
12348	2.97E-04
12349	2.72E-04
12350	2.78E-04
12351	2.70E-04
12352	3.08E-04
12353	2.97E-04
12354	2.62E-04
12355	2.76E-04
12356	3.03E-04
12357	2.83E-04
12358	2.73E-04
12359	2.70E-04
12360	2.70E-04
12361	2.46E-04
12362	2.72E-04
12363	2.65E-04
12364	2.72E-04
12365	2.66E-04
12366	2.74E-04
12367	2.74E-04
12368	2.65E-04
12369	2.66E-04
12370	2.71E-04
12371	3.02E-04
12372	2.74E-04
12373	2.79E-04
12374	2.91E-04
12375	2.85E-04
12376	2.54E-04
12377	2.92E-04
12378	3.13E-04
12379	2.81E-04
12380	2.83E-04
12381	2.69E-04
12382	2.89E-04
12383	2.68E-04
12384	2.85E-04
12385	2.84E-04
12386	2.74E-04
12387	3.03E-04
12388	2.96E-04
12389	2.80E-04
12390	2.85E-04
12391	2.69E-04
12392	2.86E-04
12393	2.70E-04
12394	3.06E-04
12395	2.80E-04
12396	2.85E-04
12397	2.78E-04
12398	2.60E-04
12399	2.60E-04
12400	2.68E-04
12401	2.77E-04
12402	2.62E-04
12403	2.60E-04
12404	2.78E-04
12405	2.97E-04
12406	2.81E-04
12407	2.79E-04
12408	2.92E-04
12409	2.95E-04
12410	2.62E-04
12411	2.48E-04
12412	2.77E-04
12413	2.96E-04
12414	2.83E-04
12415	2.67E-04
12416	2.79E-04
12417	2.81E-04
12418	2.97E-04
12419	2.74E-04
12420	2.86E-04
12421	2.79E-04
12422	2.71E-04
12423	2.41E-04
12424	2.83E-04
12425	2.69E-04
12426	2.69E-04
12427	2.86E-04
12428	2.71E-04
12429	2.59E-04
12430	2.71E-04
12431	2.81E-04
12432	2.90E-04
12433	2.90E-04
12434	3.00E-04
12435	2.92E-04
12436	2.82E-04
12437	2.66E-04
12438	2.95E-04
12439	2.60E-04
12440	2.49E-04
12441	2.48E-04
12442	2.93E-04
12443	2.81E-04
12444	2.68E-04
12445	2.91E-04
12446	2.85E-04
12447	2.80E-04
12448	2.71E-04
12449	2.68E-04
12450	2.95E-04
12451	2.91E-04
12452	2.84E-04
12453	2.85E-04
12454	2.85E-04
12455	2.89E-04
12456	2.98E-04
12457	2.48E-04
12458	2.60E-04
12459	2.88E-04
12460	2.85E-04
12461	2.68E-04
12462	2.65E-04
12463	2.42E-04
12464	2.67E-04
12465	2.68E-04
12466	3.09E-04
12467	2.77E-04
12468	2.63E-04
12469	2.68E-04
12470	2.92E-04
12471	2.67E-04
12472	2.77E-04
12473	2.80E-04
12474	2.93E-04
12475	2.72E-04
12476	2.48E-04
12477	2.80E-04
12478	2.84E-04
12479	2.79E-04
12480	2.90E-04
12481	2.76E-04
12482	2.76E-04
12483	2.77E-04
12484	2.98E-04
12485	2.71E-04
12486	2.70E-04
12487	2.39E-04
12488	2.97E-04
12489	2.84E-04
12490	2.91E-04
12491	2.67E-04
12492	2.78E-04
12493	2.99E-04
12494	2.94E-04
12495	2.71E-04
12496	3.04E-04
12497	2.97E-04
12498	2.69E-04
12499	2.52E-04
12500	2.81E-04
12501	2.66E-04
12502	2.92E-04
12503	2.94E-04
12504	2.90E-04
12505	2.93E-04
12506	2.73E-04
12507	2.64E-04
12508	2.85E-04
12509	3.03E-04
12510	2.86E-04
12511	3.02E-04
12512	2.61E-04
12513	2.62E-04
12514	2.88E-04
12515	2.68E-04
12516	3.00E-04
12517	2.86E-04
12518	2.58E-04
12519	2.68E-04
12520	2.84E-04
12521	2.82E-04
12522	2.81E-04
12523	2.89E-04
12524	2.66E-04
12525	2.67E-04
12526	2.73E-04
12527	2.87E-04
12528	2.74E-04
12529	2.72E-04
12530	2.84E-04
12531	2.77E-04
12532	2.76E-04
12533	2.89E-04
12534	2.75E-04
12535	2.76E-04
12536	2.86E-04
12537	2.93E-04
12538	2.97E-04
12539	2.93E-04
12540	2.77E-04
12541	2.98E-04
12542	2.77E-04
12543	3.03E-04
12544	2.71E-04
12545	2.66E-04
12546	2.64E-04
12547	2.75E-04
12548	2.78E-04
12549	2.91E-04
12550	2.89E-04
12551	2.88E-04
12552	2.72E-04
12553	2.66E-04
12554	2.89E-04
12555	2.87E-04
12556	2.53E-04
12557	2.49E-04
12558	2.58E-04
12559	2.64E-04
12560	2.70E-04
12561	2.70E-04
12562	2.74E-04
12563	2.62E-04
12564	2.75E-04
12565	2.90E-04
12566	2.71E-04
12567	2.81E-04
12568	2.63E-04
12569	2.63E-04
12570	2.65E-04
12571	2.97E-04
12572	2.91E-04
12573	2.76E-04
12574	2.62E-04
12575	2.78E-04
12576	2.76E-04
12577	2.85E-04
12578	2.69E-04
12579	2.84E-04
12580	2.92E-04
12581	2.58E-04
12582	2.62E-04
12583	2.81E-04
12584	2.87E-04
12585	2.94E-04
12586	2.84E-04
12587	2.70E-04
12588	2.64E-04
12589	2.89E-04
12590	3.11E-04
12591	2.73E-04
12592	2.69E-04
12593	2.83E-04
12594	2.78E-04
12595	2.63E-04
12596	2.84E-04
12597	2.78E-04
12598	2.79E-04
12599	2.74E-04
12600	2.62E-04
12601	2.76E-04
12602	2.69E-04
12603	2.51E-04
12604	2.57E-04
12605	2.63E-04
12606	2.74E-04
12607	2.79E-04
12608	2.82E-04
12609	2.90E-04
12610	2.68E-04
12611	2.68E-04
12612	2.56E-04
12613	2.63E-04
12614	2.65E-04
12615	2.66E-04
12616	2.76E-04
12617	2.80E-04
12618	2.38E-04
12619	2.54E-04
12620	2.76E-04
12621	2.76E-04
12622	2.52E-04
12623	2.78E-04
12624	2.88E-04
12625	2.82E-04
12626	2.68E-04
12627	2.79E-04
12628	2.80E-04
12629	2.54E-04
12630	2.67E-04
12631	2.99E-04
12632	2.85E-04
12633	2.68E-04
12634	2.64E-04
12635	2.72E-04
12636	2.84E-04
12637	2.88E-04
12638	2.76E-04
12639	2.68E-04
12640	2.45E-04
12641	2.65E-04
12642	2.91E-04
12643	2.59E-04
12644	2.68E-04
12645	2.53E-04
12646	2.87E-04
12647	2.74E-04
12648	2.81E-04
12649	2.77E-04
12650	2.71E-04
12651	2.91E-04
12652	2.71E-04
12653	2.70E-04
12654	2.72E-04
12655	2.69E-04
12656	2.49E-04
12657	2.77E-04
12658	2.65E-04
12659	2.66E-04
12660	2.64E-04
12661	2.57E-04
12662	2.43E-04
12663	2.27E-04
12664	2.56E-04
12665	2.70E-04
12666	2.70E-04
12667	2.84E-04
12668	2.79E-04
12669	2.85E-04
12670	2.55E-04
12671	2.85E-04
12672	2.69E-04
12673	2.69E-04
12674	2.53E-04
12675	2.57E-04
12676	2.77E-04
12677	2.54E-04
12678	2.66E-04
12679	2.80E-04
12680	2.81E-04
12681	2.77E-04
12682	2.58E-04
12683	2.41E-04
12684	2.61E-04
12685	2.63E-04
12686	2.66E-04
12687	2.76E-04
12688	2.67E-04
12689	2.85E-04
12690	2.54E-04
12691	2.57E-04
12692	2.47E-04
12693	2.46E-04
12694	2.56E-04
12695	2.69E-04
12696	2.71E-04
12697	2.88E-04
12698	2.79E-04
12699	2.73E-04
12700	2.72E-04
12701	2.62E-04
12702	2.54E-04
12703	2.53E-04
12704	2.60E-04
12705	2.63E-04
12706	2.66E-04
12707	2.59E-04
12708	2.99E-04
12709	2.87E-04
12710	2.67E-04
12711	2.66E-04
12712	2.76E-04
12713	2.99E-04
12714	2.51E-04
12715	2.69E-04
12716	2.66E-04
12717	2.66E-04
12718	2.48E-04
12719	2.54E-04
12720	2.61E-04
12721	2.60E-04
12722	2.72E-04
12723	2.88E-04
12724	2.75E-04
12725	2.70E-04
12726	2.52E-04
12727	2.73E-04
12728	2.77E-04
12729	2.63E-04
12730	2.47E-04
12731	2.68E-04
12732	2.65E-04
12733	2.62E-04
12734	2.65E-04
12735	2.85E-04
12736	2.68E-04
12737	2.70E-04
12738	2.87E-04
12739	2.78E-04
12740	2.81E-04
12741	2.59E-04
12742	2.29E-04
12743	2.59E-04
12744	2.56E-04
12745	2.76E-04
12746	2.72E-04
12747	2.71E-04
12748	2.48E-04
12749	2.72E-04
12750	2.74E-04
12751	2.59E-04
12752	2.67E-04
12753	2.68E-04
12754	2.37E-04
12755	2.82E-04
12756	2.73E-04
12757	2.54E-04
12758	2.62E-04
12759	2.70E-04
12760	2.52E-04
12761	2.63E-04
12762	2.80E-04
12763	2.75E-04
12764	2.83E-04
12765	2.76E-04
12766	2.81E-04
12767	2.85E-04
12768	2.71E-04
12769	2.50E-04
12770	2.33E-04
12771	2.44E-04
12772	2.84E-04
12773	2.84E-04
12774	2.77E-04
12775	2.81E-04
12776	2.67E-04
12777	2.75E-04
12778	2.97E-04
12779	2.69E-04
12780	2.94E-04
12781	2.60E-04
12782	2.62E-04
12783	2.54E-04
12784	2.73E-04
12785	2.88E-04
12786	2.70E-04
12787	2.60E-04
12788	2.98E-04
12789	2.83E-04
12790	2.57E-04
12791	2.57E-04
12792	2.58E-04
12793	2.60E-04
12794	2.74E-04
12795	2.81E-04
12796	2.60E-04
12797	2.69E-04
12798	2.50E-04
12799	2.73E-04
12800	2.81E-04
12801	2.69E-04
12802	2.43E-04
12803	2.78E-04
12804	2.64E-04
12805	2.77E-04
12806	2.67E-04
12807	2.86E-04
12808	2.58E-04
12809	2.64E-04
12810	2.48E-04
12811	2.56E-04
12812	2.69E-04
12813	2.69E-04
12814	2.65E-04
12815	2.63E-04
12816	2.65E-04
12817	2.52E-04
12818	2.26E-04
12819	2.75E-04
12820	2.81E-04
12821	2.65E-04
12822	2.76E-04
12823	3.05E-04
12824	2.65E-04
12825	2.70E-04
12826	2.72E-04
12827	2.73E-04
12828	2.68E-04
12829	2.89E-04
12830	3.00E-04
12831	2.79E-04
12832	2.66E-04
12833	2.65E-04
12834	2.34E-04
12835	2.48E-04
12836	2.71E-04
12837	2.90E-04
12838	2.64E-04
12839	2.78E-04
12840	2.67E-04
12841	2.71E-04
12842	2.75E-04
12843	2.78E-04
12844	2.65E-04
12845	2.92E-04
12846	2.74E-04
12847	2.64E-04
12848	2.34E-04
12849	2.49E-04
12850	2.64E-04
12851	2.78E-04
12852	2.51E-04
12853	2.80E-04
12854	2.67E-04
12855	2.57E-04
12856	2.78E-04
12857	2.64E-04
12858	2.85E-04
12859	2.43E-04
12860	2.55E-04
12861	2.75E-04
12862	2.85E-04
12863	2.63E-04
12864	2.55E-04
12865	2.73E-04
12866	2.62E-04
12867	2.87E-04
12868	2.92E-04
12869	2.63E-04
12870	2.80E-04
12871	2.50E-04
12872	2.49E-04
12873	2.64E-04
12874	2.60E-04
12875	2.67E-04
12876	2.62E-04
12877	2.85E-04
12878	2.64E-04
12879	2.65E-04
12880	2.65E-04
12881	2.63E-04
12882	2.57E-04
12883	2.68E-04
12884	2.73E-04
12885	2.65E-04
12886	2.52E-04
12887	2.57E-04
12888	2.47E-04
12889	2.83E-04
12890	2.58E-04
12891	2.66E-04
12892	2.78E-04
12893	2.68E-04
12894	2.70E-04
12895	2.58E-04
12896	2.48E-04
12897	2.56E-04
12898	2.54E-04
12899	2.85E-04
12900	2.78E-04
12901	2.66E-04
12902	2.54E-04
12903	2.69E-04
12904	2.93E-04
12905	2.71E-04
12906	2.60E-04
12907	2.73E-04
12908	2.71E-04
12909	2.62E-04
12910	2.79E-04
12911	2.74E-04
12912	2.81E-04
12913	2.63E-04
12914	2.61E-04
12915	2.45E-04
12916	2.37E-04
12917	2.63E-04
12918	2.66E-04
12919	2.60E-04
12920	2.62E-04
12921	2.90E-04
12922	2.65E-04
12923	2.62E-04
12924	2.79E-04
12925	2.66E-04
12926	2.47E-04
12927	2.50E-04
12928	2.68E-04
12929	2.83E-04
12930	2.77E-04
12931	2.89E-04
12932	2.41E-04
12933	2.28E-04
12934	2.70E-04
12935	2.61E-04
12936	2.78E-04
12937	2.75E-04
12938	2.56E-04
12939	2.61E-04
12940	2.79E-04
12941	2.62E-04
12942	2.64E-04
12943	2.75E-04
12944	2.60E-04
12945	2.66E-04
12946	2.48E-04
12947	2.62E-04
12948	2.63E-04
12949	2.67E-04
12950	2.69E-04
12951	2.65E-04
12952	2.67E-04
12953	2.31E-04
12954	2.78E-04
12955	2.78E-04
12956	2.64E-04
12957	2.76E-04
12958	2.59E-04
12959	2.39E-04
12960	2.59E-04
12961	2.89E-04
12962	2.94E-04
12963	2.53E-04
12964	2.89E-04
12965	2.77E-04
12966	2.48E-04
12967	2.15E-04
12968	2.48E-04
12969	2.54E-04
12970	2.94E-04
12971	2.80E-04
12972	2.74E-04
12973	2.75E-04
12974	2.72E-04
12975	2.67E-04
12976	2.65E-04
12977	2.69E-04
12978	2.81E-04
12979	2.71E-04
12980	2.76E-04
12981	2.55E-04
12982	2.59E-04
12983	2.65E-04
12984	2.65E-04
12985	2.39E-04
12986	2.60E-04
12987	2.62E-04
12988	2.68E-04
12989	2.57E-04
12990	2.38E-04
12991	2.71E-04
12992	2.76E-04
12993	2.82E-04
12994	2.58E-04
12995	2.65E-04
12996	2.59E-04
12997	2.55E-04
12998	2.64E-04
12999	2.89E-04
1.30E+04	2.72E-04
13001	2.66E-04
13002	2.35E-04
13003	2.48E-04
13004	2.73E-04
13005	2.60E-04
13006	2.55E-04
13007	2.69E-04
13008	2.85E-04
13009	2.93E-04
13010	2.80E-04
13011	2.55E-04
13012	2.66E-04
13013	2.41E-04
13014	2.55E-04
13015	2.53E-04
13016	2.71E-04
13017	2.65E-04
13018	2.59E-04
13019	2.62E-04
13020	2.53E-04
13021	2.50E-04
13022	2.68E-04
13023	2.68E-04
13024	2.57E-04
13025	2.65E-04
13026	2.61E-04
13027	2.60E-04
13028	2.63E-04
13029	2.51E-04
13030	2.59E-04
13031	2.75E-04
13032	2.60E-04
13033	2.73E-04
13034	2.59E-04
13035	2.73E-04
13036	2.46E-04
13037	2.60E-04
13038	2.58E-04
13039	2.68E-04
13040	2.42E-04
13041	2.27E-04
13042	2.38E-04
13043	2.48E-04
13044	2.59E-04
13045	2.68E-04
13046	2.71E-04
13047	2.44E-04
13048	3.00E-04
13049	2.80E-04
13050	2.83E-04
13051	2.81E-04
13052	2.74E-04
13053	2.70E-04
13054	2.67E-04
13055	2.35E-04
13056	2.31E-04
13057	2.57E-04
13058	2.62E-04
13059	2.59E-04
13060	2.81E-04
13061	2.50E-04
13062	2.63E-04
13063	2.90E-04
13064	2.77E-04
13065	2.79E-04
13066	2.62E-04
13067	2.70E-04
13068	2.72E-04
13069	2.73E-04
13070	2.71E-04
13071	2.73E-04
13072	2.78E-04
13073	2.73E-04
13074	2.30E-04
13075	2.36E-04
13076	2.74E-04
13077	2.77E-04
13078	2.72E-04
13079	2.80E-04
13080	2.68E-04
13081	2.71E-04
13082	2.87E-04
13083	2.67E-04
13084	2.56E-04
13085	2.25E-04
13086	2.63E-04
13087	2.62E-04
13088	2.48E-04
13089	2.58E-04
13090	2.68E-04
13091	2.61E-04
13092	2.76E-04
13093	2.79E-04
13094	2.76E-04
13095	2.74E-04
13096	2.88E-04
13097	2.69E-04
13098	2.71E-04
13099	2.61E-04
13100	2.60E-04
13101	2.59E-04
13102	2.73E-04
13103	2.70E-04
13104	2.89E-04
13105	2.64E-04
13106	2.71E-04
13107	2.86E-04
13108	2.64E-04
13109	2.26E-04
13110	2.37E-04
13111	2.78E-04
13112	2.59E-04
13113	2.72E-04
13114	2.83E-04
13115	2.69E-04
13116	2.69E-04
13117	2.71E-04
13118	2.71E-04
13119	2.95E-04
13120	2.75E-04
13121	2.73E-04
13122	2.70E-04
13123	2.76E-04
13124	2.49E-04
13125	2.43E-04
13126	2.76E-04
13127	2.75E-04
13128	2.67E-04
13129	2.73E-04
13130	2.77E-04
13131	2.74E-04
13132	2.54E-04
13133	2.76E-04
13134	2.64E-04
13135	2.40E-04
13136	2.30E-04
13137	2.58E-04
13138	2.73E-04
13139	2.65E-04
13140	2.82E-04
13141	2.66E-04
13142	2.59E-04
13143	2.67E-04
13144	2.71E-04
13145	2.55E-04
13146	2.65E-04
13147	2.70E-04
13148	2.73E-04
13149	2.62E-04
13150	2.39E-04
13151	2.63E-04
13152	2.55E-04
13153	2.85E-04
13154	2.79E-04
13155	2.41E-04
13156	2.52E-04
13157	2.59E-04
13158	2.73E-04
13159	2.70E-04
13160	2.71E-04
13161	2.54E-04
13162	2.43E-04
13163	2.71E-04
13164	2.79E-04
13165	2.74E-04
13166	2.91E-04
13167	2.70E-04
13168	2.58E-04
13169	2.53E-04
13170	2.69E-04
13171	2.75E-04
13172	2.61E-04
13173	2.56E-04
13174	2.44E-04
13175	2.65E-04
13176	2.88E-04
13177	2.85E-04
13178	2.38E-04
13179	2.41E-04
13180	2.69E-04
13181	2.61E-04
13182	2.59E-04
13183	2.79E-04
13184	2.72E-04
13185	2.94E-04
13186	2.72E-04
13187	2.79E-04
13188	2.59E-04
13189	2.58E-04
13190	2.61E-04
13191	2.56E-04
13192	2.68E-04
13193	2.77E-04
13194	2.64E-04
13195	2.56E-04
13196	2.75E-04
13197	2.81E-04
13198	2.83E-04
13199	2.82E-04
13200	2.67E-04
13201	2.78E-04
13202	2.32E-04
13203	2.41E-04
13204	2.49E-04
13205	2.49E-04
13206	2.72E-04
13207	2.89E-04
13208	2.76E-04
13209	2.69E-04
13210	2.53E-04
13211	2.58E-04
13212	2.64E-04
13213	2.52E-04
13214	2.69E-04
13215	2.65E-04
13216	2.69E-04
13217	2.55E-04
13218	2.71E-04
13219	2.67E-04
13220	2.41E-04
13221	2.75E-04
13222	2.63E-04
13223	2.55E-04
13224	2.57E-04
13225	2.65E-04
13226	2.71E-04
13227	2.66E-04
13228	2.71E-04
13229	2.72E-04
13230	2.90E-04
13231	2.76E-04
13232	2.63E-04
13233	2.68E-04
13234	2.50E-04
13235	2.51E-04
13236	2.73E-04
13237	2.78E-04
13238	2.73E-04
13239	2.42E-04
13240	2.39E-04
13241	2.59E-04
13242	2.83E-04
13243	2.63E-04
13244	2.77E-04
13245	2.62E-04
13246	2.55E-04
13247	2.52E-04
13248	2.44E-04
13249	2.74E-04
13250	2.68E-04
13251	2.24E-04
13252	2.76E-04
13253	2.95E-04
13254	2.73E-04
13255	2.70E-04
13256	2.69E-04
13257	2.66E-04
13258	2.50E-04
13259	2.55E-04
13260	2.51E-04
13261	2.47E-04
13262	2.68E-04
13263	2.75E-04
13264	2.73E-04
13265	2.75E-04
13266	2.59E-04
13267	2.37E-04
13268	2.43E-04
13269	2.65E-04
13270	2.56E-04
13271	2.47E-04
13272	2.67E-04
13273	2.79E-04
13274	2.69E-04
13275	2.63E-04
13276	2.51E-04
13277	2.72E-04
13278	2.67E-04
13279	2.65E-04
13280	2.66E-04
13281	2.66E-04
13282	2.53E-04
13283	2.44E-04
13284	2.63E-04
13285	2.54E-04
13286	2.80E-04
13287	2.61E-04
13288	2.82E-04
13289	2.85E-04
13290	2.74E-04
13291	2.67E-04
13292	2.72E-04
13293	2.88E-04
13294	2.53E-04
13295	2.76E-04
13296	2.65E-04
13297	2.63E-04
13298	2.53E-04
13299	2.77E-04
13300	2.32E-04
13301	2.64E-04
13302	2.40E-04
13303	2.36E-04
13304	2.67E-04
13305	2.79E-04
13306	2.75E-04
13307	2.70E-04
13308	2.69E-04
13309	2.70E-04
13310	2.53E-04
13311	2.58E-04
13312	2.55E-04
13313	2.44E-04
13314	2.70E-04
13315	2.85E-04
13316	2.61E-04
13317	2.69E-04
13318	2.77E-04
13319	2.67E-04
13320	2.64E-04
13321	2.30E-04
13322	2.48E-04
13323	2.57E-04
13324	2.46E-04
13325	2.51E-04
13326	2.79E-04
13327	2.65E-04
13328	2.77E-04
13329	2.60E-04
13330	2.58E-04
13331	2.75E-04
13332	2.61E-04
13333	2.74E-04
13334	2.69E-04
13335	2.59E-04
13336	2.42E-04
13337	2.64E-04
13338	2.63E-04
13339	2.63E-04
13340	2.78E-04
13341	2.72E-04
13342	2.43E-04
13343	2.66E-04
13344	2.64E-04
13345	2.52E-04
13346	2.74E-04
13347	2.82E-04
13348	2.66E-04
13349	2.58E-04
13350	2.66E-04
13351	2.75E-04
13352	2.58E-04
13353	2.58E-04
13354	2.62E-04
13355	2.76E-04
13356	2.64E-04
13357	2.64E-04
13358	2.36E-04
13359	2.24E-04
13360	2.62E-04
13361	2.71E-04
13362	3.02E-04
13363	2.76E-04
13364	2.70E-04
13365	2.74E-04
13366	2.42E-04
13367	2.46E-04
13368	2.60E-04
13369	2.74E-04
13370	2.74E-04
13371	2.65E-04
13372	2.48E-04
13373	2.67E-04
13374	2.65E-04
13375	2.77E-04
13376	2.83E-04
13377	2.68E-04
13378	2.62E-04
13379	2.45E-04
13380	2.51E-04
13381	2.74E-04
13382	2.83E-04
13383	2.37E-04
13384	2.56E-04
13385	2.87E-04
13386	2.80E-04
13387	2.76E-04
13388	2.50E-04
13389	2.62E-04
13390	2.50E-04
13391	2.67E-04
13392	2.71E-04
13393	2.88E-04
13394	2.72E-04
13395	2.67E-04
13396	2.58E-04
13397	2.38E-04
13398	2.59E-04
13399	2.56E-04
13400	2.69E-04
13401	2.64E-04
13402	2.70E-04
13403	2.58E-04
13404	2.65E-04
13405	2.42E-04
13406	2.54E-04
13407	2.77E-04
13408	2.62E-04
13409	2.53E-04
13410	2.73E-04
13411	2.49E-04
13412	2.20E-04
13413	2.35E-04
13414	2.61E-04
13415	2.79E-04
13416	2.63E-04
13417	2.75E-04
13418	2.74E-04
13419	2.66E-04
13420	2.83E-04
13421	2.95E-04
13422	2.51E-04
13423	2.40E-04
13424	2.47E-04
13425	2.74E-04
13426	2.89E-04
13427	2.52E-04
13428	2.56E-04
13429	2.60E-04
13430	2.76E-04
13431	2.71E-04
13432	2.67E-04
13433	2.68E-04
13434	2.86E-04
13435	2.63E-04
13436	2.78E-04
13437	2.62E-04
13438	2.50E-04
13439	2.70E-04
13440	2.55E-04
13441	2.53E-04
13442	2.48E-04
13443	2.59E-04
13444	2.67E-04
13445	2.67E-04
13446	2.57E-04
13447	2.73E-04
13448	2.44E-04
13449	2.75E-04
13450	2.66E-04
13451	2.63E-04
13452	2.64E-04
13453	2.66E-04
13454	2.62E-04
13455	2.59E-04
13456	2.49E-04
13457	2.40E-04
13458	2.62E-04
13459	2.67E-04
13460	2.33E-04
13461	2.56E-04
13462	2.75E-04
13463	2.56E-04
13464	2.86E-04
13465	2.82E-04
13466	2.59E-04
13467	2.73E-04
13468	2.65E-04
13469	2.40E-04
13470	2.48E-04
13471	2.46E-04
13472	2.61E-04
13473	2.48E-04
13474	2.68E-04
13475	2.81E-04
13476	2.75E-04
13477	2.75E-04
13478	2.72E-04
13479	2.84E-04
13480	2.63E-04
13481	2.78E-04
13482	2.53E-04
13483	2.57E-04
13484	2.50E-04
13485	2.71E-04
13486	2.54E-04
13487	2.80E-04
13488	2.59E-04
13489	2.52E-04
13490	2.51E-04
13491	2.53E-04
13492	2.54E-04
13493	2.71E-04
13494	2.72E-04
13495	2.64E-04
13496	2.70E-04
13497	2.45E-04
13498	2.66E-04
13499	2.70E-04
13500	2.74E-04
13501	2.87E-04
13502	2.44E-04
13503	2.25E-04
13504	2.54E-04
13505	2.68E-04
13506	2.67E-04
13507	2.74E-04
13508	2.68E-04
13509	2.64E-04
13510	2.60E-04
13511	2.84E-04
13512	2.54E-04
13513	2.50E-04
13514	2.59E-04
13515	2.46E-04
13516	2.65E-04
13517	2.64E-04
13518	2.60E-04
13519	2.40E-04
13520	2.35E-04
13521	2.60E-04
13522	2.78E-04
13523	2.62E-04
13524	2.69E-04
13525	2.61E-04
13526	2.72E-04
13527	2.84E-04
13528	2.74E-04
13529	2.73E-04
13530	2.74E-04
13531	2.73E-04
13532	2.70E-04
13533	2.58E-04
13534	2.58E-04
13535	2.48E-04
13536	2.45E-04
13537	2.68E-04
13538	2.65E-04
13539	2.61E-04
13540	2.68E-04
13541	2.42E-04
13542	2.61E-04
13543	2.67E-04
13544	2.84E-04
13545	2.43E-04
13546	2.81E-04
13547	2.70E-04
13548	2.74E-04
13549	2.92E-04
13550	2.32E-04
13551	2.69E-04
13552	2.77E-04
13553	2.65E-04
13554	2.79E-04
13555	2.59E-04
13556	2.47E-04
13557	2.69E-04
13558	2.68E-04
13559	2.65E-04
13560	2.49E-04
13561	2.69E-04
13562	2.81E-04
13563	2.39E-04
13564	2.67E-04
13565	2.83E-04
13566	2.53E-04
13567	2.65E-04
13568	2.46E-04
13569	2.58E-04
13570	2.74E-04
13571	2.55E-04
13572	2.51E-04
13573	2.44E-04
13574	2.62E-04
13575	2.47E-04
13576	2.45E-04
13577	2.69E-04
13578	2.78E-04
13579	2.67E-04
13580	2.85E-04
13581	2.70E-04
13582	2.77E-04
13583	2.53E-04
13584	2.52E-04
13585	2.71E-04
13586	2.63E-04
13587	2.57E-04
13588	2.69E-04
13589	2.76E-04
13590	2.62E-04
13591	2.50E-04
13592	2.48E-04
13593	2.53E-04
13594	2.66E-04
13595	2.85E-04
13596	2.52E-04
13597	2.66E-04
13598	2.70E-04
13599	2.45E-04
13600	2.20E-04
13601	2.69E-04
13602	2.49E-04
13603	2.82E-04
13604	2.70E-04
13605	2.52E-04
13606	2.59E-04
13607	2.65E-04
13608	2.64E-04
13609	2.63E-04
13610	2.56E-04
13611	2.71E-04
13612	2.65E-04
13613	2.44E-04
13614	2.54E-04
13615	2.77E-04
13616	2.69E-04
13617	2.58E-04
13618	2.72E-04
13619	2.66E-04
13620	2.52E-04
13621	2.38E-04
13622	2.48E-04
13623	2.61E-04
13624	2.62E-04
13625	2.61E-04
13626	2.58E-04
13627	2.75E-04
13628	2.47E-04
13629	2.72E-04
13630	2.65E-04
13631	2.87E-04
13632	2.72E-04
13633	2.57E-04
13634	2.65E-04
13635	2.82E-04
13636	2.60E-04
13637	2.56E-04
13638	2.40E-04
13639	2.48E-04
13640	2.51E-04
13641	2.57E-04
13642	2.77E-04
13643	2.47E-04
13644	2.43E-04
13645	2.68E-04
13646	2.70E-04
13647	2.56E-04
13648	2.71E-04
13649	2.61E-04
13650	2.66E-04
13651	2.65E-04
13652	2.65E-04
13653	2.66E-04
13654	2.69E-04
13655	2.54E-04
13656	2.49E-04
13657	2.67E-04
13658	2.56E-04
13659	2.52E-04
13660	2.59E-04
13661	2.76E-04
13662	2.62E-04
13663	2.54E-04
13664	2.66E-04
13665	2.62E-04
13666	2.63E-04
13667	2.19E-04
13668	2.25E-04
13669	2.75E-04
13670	2.78E-04
13671	2.67E-04
13672	2.42E-04
13673	2.57E-04
13674	2.74E-04
13675	2.63E-04
13676	2.83E-04
13677	2.63E-04
13678	2.63E-04
13679	2.58E-04
13680	2.78E-04
13681	2.62E-04
13682	2.84E-04
13683	2.75E-04
13684	2.45E-04
13685	2.53E-04
13686	2.75E-04
13687	2.93E-04
13688	2.62E-04
13689	2.85E-04
13690	2.73E-04
13691	2.52E-04
13692	2.47E-04
13693	2.85E-04
13694	2.78E-04
13695	2.49E-04
13696	2.52E-04
13697	2.72E-04
13698	2.76E-04
13699	2.59E-04
13700	2.38E-04
13701	2.48E-04
13702	2.37E-04
13703	2.69E-04
13704	2.60E-04
13705	2.50E-04
13706	2.65E-04
13707	2.81E-04
13708	2.47E-04
13709	2.69E-04
13710	2.74E-04
13711	2.57E-04
13712	2.76E-04
13713	2.66E-04
13714	2.75E-04
13715	2.83E-04
13716	2.67E-04
13717	2.60E-04
13718	2.73E-04
13719	2.65E-04
13720	2.37E-04
13721	2.64E-04
13722	2.79E-04
13723	2.57E-04
13724	2.46E-04
13725	2.52E-04
13726	2.62E-04
13727	2.47E-04
13728	2.51E-04
13729	2.63E-04
13730	2.79E-04
13731	2.66E-04
13732	2.53E-04
13733	2.59E-04
13734	2.64E-04
13735	2.79E-04
13736	2.77E-04
13737	2.54E-04
13738	2.76E-04
13739	2.73E-04
13740	2.73E-04
13741	2.72E-04
13742	2.63E-04
13743	2.80E-04
13744	2.60E-04
13745	2.79E-04
13746	2.53E-04
13747	2.58E-04
13748	2.55E-04
13749	2.66E-04
13750	2.70E-04
13751	2.60E-04
13752	2.16E-04
13753	2.37E-04
13754	2.42E-04
13755	2.69E-04
13756	2.73E-04
13757	2.74E-04
13758	2.49E-04
13759	2.60E-04
13760	2.84E-04
13761	2.79E-04
13762	2.74E-04
13763	2.75E-04
13764	2.63E-04
13765	2.46E-04
13766	2.39E-04
13767	2.77E-04
13768	2.80E-04
13769	2.83E-04
13770	2.63E-04
13771	2.58E-04
13772	2.59E-04
13773	2.68E-04
13774	2.69E-04
13775	2.53E-04
13776	2.47E-04
13777	2.77E-04
13778	2.58E-04
13779	2.70E-04
13780	2.52E-04
13781	2.65E-04
13782	2.49E-04
13783	2.45E-04
13784	2.53E-04
13785	2.59E-04
13786	2.72E-04
13787	2.77E-04
13788	2.78E-04
13789	2.73E-04
13790	2.80E-04
13791	2.89E-04
13792	2.55E-04
13793	2.78E-04
13794	2.66E-04
13795	2.71E-04
13796	2.55E-04
13797	2.15E-04
13798	2.23E-04
13799	2.66E-04
13800	2.83E-04
13801	2.53E-04
13802	2.69E-04
13803	2.50E-04
13804	2.66E-04
13805	2.72E-04
13806	2.39E-04
13807	2.46E-04
13808	2.50E-04
13809	2.37E-04
13810	2.79E-04
13811	2.85E-04
13812	2.72E-04
13813	2.64E-04
13814	2.59E-04
13815	2.51E-04
13816	2.51E-04
13817	2.53E-04
13818	2.86E-04
13819	2.65E-04
13820	2.56E-04
13821	2.60E-04
13822	2.90E-04
13823	2.56E-04
13824	2.42E-04
13825	2.34E-04
13826	2.80E-04
13827	2.74E-04
13828	2.67E-04
13829	2.44E-04
13830	2.68E-04
13831	2.72E-04
13832	2.73E-04
13833	2.44E-04
13834	2.65E-04
13835	2.73E-04
13836	2.63E-04
13837	2.46E-04
13838	2.48E-04
13839	2.43E-04
13840	2.48E-04
13841	2.74E-04
13842	2.63E-04
13843	2.70E-04
13844	2.56E-04
13845	2.86E-04
13846	2.75E-04
13847	2.47E-04
13848	2.72E-04
13849	2.68E-04
13850	2.62E-04
13851	2.63E-04
13852	2.57E-04
13853	2.55E-04
13854	2.68E-04
13855	2.80E-04
13856	2.40E-04
13857	2.48E-04
13858	2.55E-04
13859	2.46E-04
13860	2.68E-04
13861	2.66E-04
13862	2.71E-04
13863	2.59E-04
13864	2.51E-04
13865	2.73E-04
13866	2.62E-04
13867	2.54E-04
13868	2.70E-04
13869	2.64E-04
13870	2.66E-04
13871	2.66E-04
13872	2.49E-04
13873	2.30E-04
13874	2.36E-04
13875	2.44E-04
13876	2.69E-04
13877	2.28E-04
13878	2.23E-04
13879	2.53E-04
13880	2.61E-04
13881	2.50E-04
13882	2.48E-04
13883	2.62E-04
13884	2.72E-04
13885	2.70E-04
13886	2.62E-04
13887	2.68E-04
13888	2.59E-04
13889	2.58E-04
13890	2.53E-04
13891	2.62E-04
13892	2.64E-04
13893	2.59E-04
13894	2.44E-04
13895	2.64E-04
13896	2.65E-04
13897	2.68E-04
13898	2.66E-04
13899	2.59E-04
13900	2.72E-04
13901	2.69E-04
13902	2.50E-04
13903	2.68E-04
13904	2.52E-04
13905	2.66E-04
13906	2.31E-04
13907	2.61E-04
13908	2.71E-04
13909	2.57E-04
13910	2.45E-04
13911	2.57E-04
13912	2.81E-04
13913	2.56E-04
13914	2.64E-04
13915	2.48E-04
13916	2.54E-04
13917	2.55E-04
13918	2.69E-04
13919	2.69E-04
13920	2.60E-04
13921	2.55E-04
13922	2.19E-04
13923	2.39E-04
13924	2.55E-04
13925	2.73E-04
13926	2.69E-04
13927	2.46E-04
13928	2.73E-04
13929	2.71E-04
13930	2.48E-04
13931	2.34E-04
13932	2.76E-04
13933	2.53E-04
13934	2.44E-04
13935	2.71E-04
13936	2.44E-04
13937	2.44E-04
13938	2.80E-04
13939	2.65E-04
13940	2.47E-04
13941	2.61E-04
13942	2.39E-04
13943	2.65E-04
13944	2.74E-04
13945	2.74E-04
13946	2.62E-04
13947	2.79E-04
13948	2.61E-04
13949	2.55E-04
13950	2.68E-04
13951	2.62E-04
13952	2.60E-04
13953	2.42E-04
13954	2.55E-04
13955	2.49E-04
13956	2.58E-04
13957	2.50E-04
13958	2.57E-04
13959	2.43E-04
13960	2.42E-04
13961	2.47E-04
13962	2.81E-04
13963	2.60E-04
13964	2.60E-04
13965	2.48E-04
13966	2.57E-04
13967	2.44E-04
13968	2.49E-04
13969	2.35E-04
13970	2.74E-04
13971	2.73E-04
13972	2.53E-04
13973	2.63E-04
13974	2.59E-04
13975	2.44E-04
13976	2.67E-04
13977	2.69E-04
13978	2.59E-04
13979	2.60E-04
13980	2.71E-04
13981	2.85E-04
13982	2.54E-04
13983	2.60E-04
13984	2.59E-04
13985	2.34E-04
13986	2.61E-04
13987	2.66E-04
13988	2.36E-04
13989	2.57E-04
13990	2.57E-04
13991	2.51E-04
13992	2.93E-04
13993	2.81E-04
13994	2.75E-04
13995	2.64E-04
13996	2.76E-04
13997	2.71E-04
13998	2.36E-04
13999	2.40E-04
1.40E+04	2.48E-04
14001	2.55E-04
14002	2.56E-04
14003	2.77E-04
14004	2.51E-04
14005	2.52E-04
14006	2.61E-04
14007	2.73E-04
14008	2.70E-04
14009	2.68E-04
14010	2.49E-04
14011	2.64E-04
14012	2.44E-04
14013	2.56E-04
14014	2.44E-04
14015	2.43E-04
14016	2.52E-04
14017	2.51E-04
14018	2.52E-04
14019	2.71E-04
14020	2.63E-04
14021	2.76E-04
14022	2.55E-04
14023	2.47E-04
14024	2.38E-04
14025	2.63E-04
14026	2.61E-04
14027	2.75E-04
14028	2.78E-04
14029	2.62E-04
14030	2.51E-04
14031	2.69E-04
14032	2.67E-04
14033	2.69E-04
14034	2.76E-04
14035	2.68E-04
14036	2.55E-04
14037	2.46E-04
14038	2.42E-04
14039	2.63E-04
14040	2.63E-04
14041	2.70E-04
14042	2.81E-04
14043	2.74E-04
14044	2.51E-04
14045	2.30E-04
14046	2.50E-04
14047	2.77E-04
14048	2.58E-04
14049	2.70E-04
14050	2.70E-04
14051	2.65E-04
14052	2.53E-04
14053	2.60E-04
14054	2.56E-04
14055	2.58E-04
14056	2.25E-04
14057	2.09E-04
14058	2.82E-04
14059	2.84E-04
14060	2.74E-04
14061	2.81E-04
14062	2.70E-04
14063	2.87E-04
14064	2.57E-04
14065	2.70E-04
14066	2.62E-04
14067	2.42E-04
14068	2.51E-04
14069	2.47E-04
14070	2.67E-04
14071	2.57E-04
14072	2.72E-04
14073	2.86E-04
14074	2.77E-04
14075	2.75E-04
14076	2.60E-04
14077	2.68E-04
14078	2.63E-04
14079	2.69E-04
14080	2.57E-04
14081	2.46E-04
14082	2.55E-04
14083	2.60E-04
14084	2.53E-04
14085	2.67E-04
14086	2.50E-04
14087	2.47E-04
14088	2.58E-04
14089	2.67E-04
14090	2.37E-04
14091	1.92E-04
14092	2.52E-04
14093	2.75E-04
14094	2.65E-04
14095	2.61E-04
14096	2.72E-04
14097	2.73E-04
14098	2.69E-04
14099	2.68E-04
14100	2.89E-04
14101	2.48E-04
14102	2.63E-04
14103	2.68E-04
14104	2.41E-04
14105	2.64E-04
14106	2.67E-04
14107	2.58E-04
14108	2.83E-04
14109	2.70E-04
14110	2.52E-04
14111	2.69E-04
14112	2.76E-04
14113	2.70E-04
14114	2.59E-04
14115	2.52E-04
14116	2.66E-04
14117	2.66E-04
14118	2.39E-04
14119	2.40E-04
14120	2.60E-04
14121	2.49E-04
14122	2.88E-04
14123	2.54E-04
14124	2.50E-04
14125	2.58E-04
14126	2.67E-04
14127	2.63E-04
14128	2.48E-04
14129	2.71E-04
14130	2.62E-04
14131	2.69E-04
14132	2.66E-04
14133	2.62E-04
14134	2.54E-04
14135	2.90E-04
14136	2.75E-04
14137	2.56E-04
14138	2.75E-04
14139	2.62E-04
14140	2.18E-04
14141	2.24E-04
14142	2.52E-04
14143	2.59E-04
14144	2.47E-04
14145	2.44E-04
14146	2.53E-04
14147	2.71E-04
14148	2.64E-04
14149	2.60E-04
14150	2.60E-04
14151	2.60E-04
14152	2.72E-04
14153	2.76E-04
14154	2.61E-04
14155	2.65E-04
14156	2.66E-04
14157	2.68E-04
14158	2.40E-04
14159	2.51E-04
14160	2.58E-04
14161	2.71E-04
14162	2.94E-04
14163	2.57E-04
14164	2.28E-04
14165	2.38E-04
14166	2.72E-04
14167	2.51E-04
14168	2.82E-04
14169	2.41E-04
14170	2.55E-04
14171	2.76E-04
14172	2.46E-04
14173	2.29E-04
14174	2.56E-04
14175	2.64E-04
14176	2.64E-04
14177	2.56E-04
14178	2.57E-04
14179	2.64E-04
14180	2.73E-04
14181	2.63E-04
14182	2.68E-04
14183	2.46E-04
14184	2.34E-04
14185	2.70E-04
14186	2.68E-04
14187	2.52E-04
14188	2.56E-04
14189	2.68E-04
14190	2.65E-04
14191	2.53E-04
14192	2.56E-04
14193	2.74E-04
14194	2.88E-04
14195	2.53E-04
14196	2.64E-04
14197	2.54E-04
14198	2.46E-04
14199	2.18E-04
14200	2.55E-04
14201	2.72E-04
14202	2.54E-04
14203	2.16E-04
14204	2.61E-04
14205	2.57E-04
14206	2.61E-04
14207	2.83E-04
14208	2.71E-04
14209	2.57E-04
14210	2.44E-04
14211	2.69E-04
14212	2.44E-04
14213	2.29E-04
14214	2.55E-04
14215	2.31E-04
14216	2.65E-04
14217	2.62E-04
14218	2.51E-04
14219	2.39E-04
14220	2.62E-04
14221	2.83E-04
14222	2.40E-04
14223	2.44E-04
14224	2.72E-04
14225	2.53E-04
14226	2.60E-04
14227	2.61E-04
14228	2.79E-04
14229	2.46E-04
14230	2.45E-04
14231	2.80E-04
14232	2.57E-04
14233	2.79E-04
14234	2.67E-04
14235	2.61E-04
14236	2.64E-04
14237	2.61E-04
14238	2.65E-04
14239	2.59E-04
14240	2.58E-04
14241	2.22E-04
14242	2.28E-04
14243	2.71E-04
14244	2.66E-04
14245	2.47E-04
14246	2.56E-04
14247	2.35E-04
14248	2.71E-04
14249	2.58E-04
14250	2.70E-04
14251	2.57E-04
14252	2.68E-04
14253	2.58E-04
14254	2.52E-04
14255	2.72E-04
14256	2.57E-04
14257	2.81E-04
14258	2.51E-04
14259	2.71E-04
14260	2.80E-04
14261	2.47E-04
14262	2.53E-04
14263	2.64E-04
14264	2.19E-04
14265	2.44E-04
14266	2.27E-04
14267	2.28E-04
14268	2.62E-04
14269	2.79E-04
14270	2.63E-04
14271	2.43E-04
14272	2.50E-04
14273	2.71E-04
14274	2.48E-04
14275	2.46E-04
14276	2.52E-04
14277	2.60E-04
14278	2.59E-04
14279	2.51E-04
14280	2.43E-04
14281	2.74E-04
14282	2.68E-04
14283	2.58E-04
14284	2.22E-04
14285	2.36E-04
14286	2.61E-04
14287	2.76E-04
14288	2.81E-04
14289	2.61E-04
14290	2.65E-04
14291	2.60E-04
14292	2.47E-04
14293	2.36E-04
14294	2.49E-04
14295	2.36E-04
14296	2.45E-04
14297	2.58E-04
14298	2.69E-04
14299	2.43E-04
14300	2.48E-04
14301	2.41E-04
14302	2.47E-04
14303	2.71E-04
14304	2.62E-04
14305	2.53E-04
14306	2.66E-04
14307	2.48E-04
14308	2.63E-04
14309	2.56E-04
14310	2.42E-04
14311	2.48E-04
14312	2.66E-04
14313	2.58E-04
14314	2.61E-04
14315	2.64E-04
14316	2.58E-04
14317	2.56E-04
14318	2.65E-04
14319	2.64E-04
14320	2.49E-04
14321	2.85E-04
14322	2.52E-04
14323	2.57E-04
14324	2.31E-04
14325	2.47E-04
14326	2.20E-04
14327	2.63E-04
14328	2.52E-04
14329	2.55E-04
14330	2.44E-04
14331	2.57E-04
14332	2.58E-04
14333	2.61E-04
14334	2.69E-04
14335	2.59E-04
14336	2.41E-04
14337	2.66E-04
14338	2.64E-04
14339	2.20E-04
14340	2.49E-04
14341	2.51E-04
14342	2.62E-04
14343	2.61E-04
14344	2.51E-04
14345	2.49E-04
14346	2.52E-04
14347	2.51E-04
14348	2.63E-04
14349	2.73E-04
14350	2.48E-04
14351	2.51E-04
14352	2.66E-04
14353	2.52E-04
14354	2.42E-04
14355	2.61E-04
14356	2.36E-04
14357	2.26E-04
14358	2.56E-04
14359	2.65E-04
14360	2.57E-04
14361	2.67E-04
14362	2.58E-04
14363	2.78E-04
14364	2.40E-04
14365	2.48E-04
14366	2.46E-04
14367	2.59E-04
14368	2.47E-04
14369	2.63E-04
14370	2.72E-04
14371	2.54E-04
14372	2.80E-04
14373	2.61E-04
14374	2.74E-04
14375	2.59E-04
14376	2.59E-04
14377	2.44E-04
14378	2.58E-04
14379	2.58E-04
14380	2.57E-04
14381	2.58E-04
14382	2.46E-04
14383	2.67E-04
14384	2.65E-04
14385	2.52E-04
14386	2.72E-04
14387	2.68E-04
14388	2.56E-04
14389	2.49E-04
14390	2.65E-04
14391	2.67E-04
14392	2.46E-04
14393	2.25E-04
14394	1.88E-04
14395	2.24E-04
14396	2.74E-04
14397	2.61E-04
14398	2.50E-04
14399	2.55E-04
14400	2.45E-04
14401	2.57E-04
14402	2.54E-04
14403	2.65E-04
14404	2.62E-04
14405	2.64E-04
14406	2.55E-04
14407	2.60E-04
14408	2.52E-04
14409	2.69E-04
14410	2.49E-04
14411	2.60E-04
14412	2.60E-04
14413	2.64E-04
14414	2.68E-04
14415	2.69E-04
14416	2.43E-04
14417	2.58E-04
14418	2.68E-04
14419	2.40E-04
14420	2.34E-04
14421	2.44E-04
14422	2.11E-04
14423	2.45E-04
14424	2.48E-04
14425	2.55E-04
14426	2.56E-04
14427	2.60E-04
14428	2.68E-04
14429	2.63E-04
14430	2.67E-04
14431	2.59E-04
14432	2.64E-04
14433	2.67E-04
14434	2.32E-04
14435	2.27E-04
14436	2.34E-04
14437	2.53E-04
14438	2.62E-04
14439	2.76E-04
14440	2.83E-04
14441	2.51E-04
14442	2.52E-04
14443	2.43E-04
14444	2.61E-04
14445	2.52E-04
14446	2.40E-04
14447	2.30E-04
14448	2.62E-04
14449	2.74E-04
14450	2.43E-04
14451	2.50E-04
14452	2.67E-04
14453	2.56E-04
14454	2.64E-04
14455	2.66E-04
14456	2.64E-04
14457	2.11E-04
14458	2.08E-04
14459	2.46E-04
14460	2.58E-04
14461	2.63E-04
14462	2.57E-04
14463	2.55E-04
14464	2.51E-04
14465	2.42E-04
14466	2.55E-04
14467	2.61E-04
14468	2.54E-04
14469	2.86E-04
14470	2.68E-04
14471	2.61E-04
14472	2.50E-04
14473	2.60E-04
14474	2.50E-04
14475	2.35E-04
14476	2.46E-04
14477	2.26E-04
14478	2.89E-04
14479	2.53E-04
14480	2.48E-04
14481	2.28E-04
14482	2.49E-04
14483	2.61E-04
14484	2.45E-04
14485	2.19E-04
14486	2.38E-04
14487	2.61E-04
14488	2.58E-04
14489	2.83E-04
14490	2.61E-04
14491	2.75E-04
14492	2.47E-04
14493	2.24E-04
14494	2.44E-04
14495	2.67E-04
14496	2.46E-04
14497	2.63E-04
14498	2.56E-04
14499	2.39E-04
14500	2.60E-04
14501	2.75E-04
14502	2.67E-04
14503	2.65E-04
14504	2.44E-04
14505	2.44E-04
14506	2.60E-04
14507	2.39E-04
14508	2.21E-04
14509	2.25E-04
14510	2.44E-04
14511	2.28E-04
14512	2.54E-04
14513	2.50E-04
14514	2.64E-04
14515	2.62E-04
14516	2.60E-04
14517	2.58E-04
14518	2.63E-04
14519	2.33E-04
14520	2.56E-04
14521	2.51E-04
14522	2.44E-04
14523	2.60E-04
14524	2.28E-04
14525	2.42E-04
14526	2.42E-04
14527	2.38E-04
14528	2.74E-04
14529	2.53E-04
14530	2.64E-04
14531	2.56E-04
14532	2.69E-04
14533	2.71E-04
14534	2.66E-04
14535	2.47E-04
14536	2.65E-04
14537	2.68E-04
14538	2.55E-04
14539	2.57E-04
14540	2.19E-04
14541	2.30E-04
14542	2.37E-04
14543	2.43E-04
14544	2.37E-04
14545	2.66E-04
14546	2.35E-04
14547	2.63E-04
14548	2.80E-04
14549	2.60E-04
14550	2.68E-04
14551	2.48E-04
14552	2.63E-04
14553	2.50E-04
14554	2.80E-04
14555	2.44E-04
14556	2.31E-04
14557	2.16E-04
14558	2.37E-04
14559	2.43E-04
14560	2.70E-04
14561	2.70E-04
14562	2.62E-04
14563	2.60E-04
14564	2.58E-04
14565	2.34E-04
14566	2.36E-04
14567	2.52E-04
14568	2.40E-04
14569	2.64E-04
14570	2.45E-04
14571	2.51E-04
14572	2.33E-04
14573	2.32E-04
14574	2.49E-04
14575	2.59E-04
14576	2.24E-04
14577	2.46E-04
14578	2.32E-04
14579	2.59E-04
14580	2.37E-04
14581	2.34E-04
14582	2.56E-04
14583	2.69E-04
14584	2.68E-04
14585	2.66E-04
14586	2.61E-04
14587	2.51E-04
14588	2.36E-04
14589	2.35E-04
14590	2.33E-04
14591	2.40E-04
14592	2.63E-04
14593	2.53E-04
14594	2.67E-04
14595	2.68E-04
14596	2.38E-04
14597	2.60E-04
14598	2.42E-04
14599	2.63E-04
14600	2.38E-04
14601	2.51E-04
14602	2.42E-04
14603	2.62E-04
14604	2.44E-04
14605	2.54E-04
14606	2.72E-04
14607	2.71E-04
14608	2.50E-04
14609	2.49E-04
14610	2.52E-04
14611	2.62E-04
14612	2.56E-04
14613	2.66E-04
14614	2.53E-04
14615	2.73E-04
14616	2.58E-04
14617	2.47E-04
14618	2.60E-04
14619	2.62E-04
14620	2.72E-04
14621	2.59E-04
14622	2.47E-04
14623	2.77E-04
14624	2.38E-04
14625	2.41E-04
14626	2.39E-04
14627	2.52E-04
14628	2.41E-04
14629	2.63E-04
14630	2.53E-04
14631	2.71E-04
14632	2.69E-04
14633	2.66E-04
14634	2.54E-04
14635	2.38E-04
14636	2.56E-04
14637	2.44E-04
14638	2.01E-04
14639	2.33E-04
14640	2.65E-04
14641	2.54E-04
14642	2.58E-04
14643	2.63E-04
14644	2.54E-04
14645	2.67E-04
14646	2.53E-04
14647	2.62E-04
14648	2.64E-04
14649	2.38E-04
14650	2.36E-04
14651	2.36E-04
14652	2.34E-04
14653	2.69E-04
14654	2.70E-04
14655	2.53E-04
14656	2.59E-04
14657	2.57E-04
14658	2.44E-04
14659	2.41E-04
14660	2.73E-04
14661	2.66E-04
14662	2.73E-04
14663	2.47E-04
14664	2.58E-04
14665	2.45E-04
14666	2.51E-04
14667	2.51E-04
14668	2.33E-04
14669	2.34E-04
14670	2.45E-04
14671	2.58E-04
14672	2.53E-04
14673	2.53E-04
14674	2.47E-04
14675	2.54E-04
14676	2.71E-04
14677	2.68E-04
14678	2.68E-04
14679	2.50E-04
14680	2.49E-04
14681	2.51E-04
14682	2.41E-04
14683	2.52E-04
14684	2.35E-04
14685	2.56E-04
14686	2.71E-04
14687	2.61E-04
14688	2.57E-04
14689	2.62E-04
14690	2.50E-04
14691	2.24E-04
14692	2.76E-04
14693	2.65E-04
14694	2.54E-04
14695	2.62E-04
14696	2.68E-04
14697	2.38E-04
14698	2.39E-04
14699	2.70E-04
14700	2.76E-04
14701	2.34E-04
14702	2.49E-04
14703	2.52E-04
14704	2.49E-04
14705	2.26E-04
14706	2.47E-04
14707	2.65E-04
14708	2.72E-04
14709	2.61E-04
14710	2.51E-04
14711	2.27E-04
14712	2.32E-04
14713	2.54E-04
14714	2.33E-04
14715	2.60E-04
14716	2.62E-04
14717	2.46E-04
14718	2.62E-04
14719	2.47E-04
14720	2.19E-04
14721	2.60E-04
14722	2.58E-04
14723	2.57E-04
14724	2.63E-04
14725	2.35E-04
14726	2.37E-04
14727	2.39E-04
14728	2.57E-04
14729	2.58E-04
14730	2.69E-04
14731	2.53E-04
14732	2.67E-04
14733	2.54E-04
14734	2.52E-04
14735	2.56E-04
14736	2.60E-04
14737	2.53E-04
14738	2.57E-04
14739	2.39E-04
14740	2.32E-04
14741	2.54E-04
14742	2.58E-04
14743	2.45E-04
14744	2.59E-04
14745	2.63E-04
14746	2.61E-04
14747	2.52E-04
14748	2.55E-04
14749	2.65E-04
14750	2.59E-04
14751	2.36E-04
14752	2.52E-04
14753	2.47E-04
14754	2.42E-04
14755	2.45E-04
14756	2.57E-04
14757	2.79E-04
14758	2.37E-04
14759	2.33E-04
14760	2.37E-04
14761	2.62E-04
14762	2.68E-04
14763	2.62E-04
14764	2.07E-04
14765	2.20E-04
14766	2.54E-04
14767	2.77E-04
14768	2.77E-04
14769	2.58E-04
14770	2.55E-04
14771	2.53E-04
14772	2.51E-04
14773	2.38E-04
14774	2.59E-04
14775	2.71E-04
14776	2.73E-04
14777	2.50E-04
14778	2.60E-04
14779	2.54E-04
14780	2.21E-04
14781	2.24E-04
14782	2.24E-04
14783	2.59E-04
14784	2.63E-04
14785	2.60E-04
14786	2.56E-04
14787	2.58E-04
14788	2.22E-04
14789	2.32E-04
14790	2.50E-04
14791	2.57E-04
14792	2.60E-04
14793	2.57E-04
14794	2.61E-04
14795	2.65E-04
14796	2.50E-04
14797	2.57E-04
14798	2.48E-04
14799	2.50E-04
14800	2.30E-04
14801	2.40E-04
14802	2.48E-04
14803	2.73E-04
14804	2.65E-04
14805	2.52E-04
14806	2.64E-04
14807	2.62E-04
14808	2.47E-04
14809	2.33E-04
14810	2.32E-04
14811	2.33E-04
14812	2.32E-04
14813	2.48E-04
14814	2.54E-04
14815	2.52E-04
14816	2.53E-04
14817	2.37E-04
14818	2.36E-04
14819	2.57E-04
14820	2.42E-04
14821	2.47E-04
14822	2.22E-04
14823	2.44E-04
14824	2.50E-04
14825	2.50E-04
14826	2.53E-04
14827	2.54E-04
14828	2.39E-04
14829	2.51E-04
14830	2.50E-04
14831	2.62E-04
14832	2.66E-04
14833	2.38E-04
14834	2.21E-04
14835	2.64E-04
14836	2.33E-04
14837	2.61E-04
14838	2.72E-04
14839	2.69E-04
14840	2.32E-04
14841	2.46E-04
14842	2.40E-04
14843	2.54E-04
14844	2.54E-04
14845	2.57E-04
14846	2.60E-04
14847	2.37E-04
14848	2.41E-04
14849	2.63E-04
14850	2.43E-04
14851	2.47E-04
14852	2.29E-04
14853	2.29E-04
14854	2.39E-04
14855	2.47E-04
14856	2.34E-04
14857	2.42E-04
14858	2.39E-04
14859	2.56E-04
14860	2.43E-04
14861	2.61E-04
14862	2.45E-04
14863	2.47E-04
14864	2.40E-04
14865	2.37E-04
14866	2.36E-04
14867	2.08E-04
14868	2.07E-04
14869	2.57E-04
14870	2.56E-04
14871	2.42E-04
14872	2.56E-04
14873	2.73E-04
14874	2.66E-04
14875	2.47E-04
14876	2.39E-04
14877	2.60E-04
14878	2.48E-04
14879	2.53E-04
14880	2.74E-04
14881	2.53E-04
14882	2.37E-04
14883	2.35E-04
14884	2.31E-04
14885	2.44E-04
14886	2.46E-04
14887	2.59E-04
14888	2.59E-04
14889	2.19E-04
14890	2.22E-04
14891	2.37E-04
14892	2.31E-04
14893	2.23E-04
14894	2.34E-04
14895	2.33E-04
14896	2.38E-04
14897	2.62E-04
14898	2.73E-04
14899	2.61E-04
14900	2.46E-04
14901	2.49E-04
14902	2.51E-04
14903	2.62E-04
14904	2.41E-04
14905	2.35E-04
14906	2.49E-04
14907	2.49E-04
14908	2.54E-04
14909	2.60E-04
14910	2.31E-04
14911	2.73E-04
14912	2.54E-04
14913	2.30E-04
14914	2.58E-04
14915	2.54E-04
14916	2.35E-04
14917	2.41E-04
14918	2.45E-04
14919	2.47E-04
14920	2.69E-04
14921	2.42E-04
14922	2.47E-04
14923	2.56E-04
14924	2.60E-04
14925	2.32E-04
14926	2.14E-04
14927	2.52E-04
14928	2.52E-04
14929	2.42E-04
14930	2.48E-04
14931	2.85E-04
14932	2.39E-04
14933	2.52E-04
14934	2.45E-04
14935	2.51E-04
14936	2.22E-04
14937	2.30E-04
14938	2.45E-04
14939	2.37E-04
14940	2.45E-04
14941	2.45E-04
14942	2.71E-04
14943	2.52E-04
14944	2.61E-04
14945	2.46E-04
14946	2.63E-04
14947	2.47E-04
14948	2.55E-04
14949	2.56E-04
14950	2.58E-04
14951	2.44E-04
14952	2.09E-04
14953	2.15E-04
14954	2.60E-04
14955	2.34E-04
14956	2.27E-04
14957	2.55E-04
14958	2.54E-04
14959	2.31E-04
14960	2.13E-04
14961	2.37E-04
14962	2.54E-04
14963	2.68E-04
14964	2.72E-04
14965	2.65E-04
14966	2.71E-04
14967	2.48E-04
14968	2.28E-04
14969	2.56E-04
14970	2.49E-04
14971	2.47E-04
14972	2.46E-04
14973	2.44E-04
14974	2.21E-04
14975	2.35E-04
14976	2.32E-04
14977	2.48E-04
14978	2.50E-04
14979	2.78E-04
14980	2.64E-04
14981	2.57E-04
14982	2.69E-04
14983	2.47E-04
14984	2.29E-04
14985	2.34E-04
14986	2.36E-04
14987	2.46E-04
14988	2.33E-04
14989	2.26E-04
14990	2.72E-04
14991	2.22E-04
14992	2.48E-04
14993	2.48E-04
14994	2.50E-04
14995	2.60E-04
14996	2.37E-04
14997	1.77E-04
14998	2.37E-04
14999	2.77E-04
1.50E+04	2.44E-04
15001	2.52E-04
15002	2.51E-04
15003	2.60E-04
15004	2.49E-04
15005	2.47E-04
15006	2.47E-04
15007	2.38E-04
15008	2.48E-04
15009	2.40E-04
15010	2.53E-04
15011	2.50E-04
15012	2.54E-04
15013	2.54E-04
15014	2.30E-04
15015	2.49E-04
15016	2.45E-04
15017	2.55E-04
15018	2.44E-04
15019	2.46E-04
15020	2.50E-04
15021	2.53E-04
15022	2.56E-04
15023	2.47E-04
15024	2.07E-04
15025	2.53E-04
15026	2.67E-04
15027	2.47E-04
15028	2.12E-04
15029	2.33E-04
15030	2.44E-04
15031	2.69E-04
15032	2.51E-04
15033	2.60E-04
15034	2.59E-04
15035	2.20E-04
15036	2.31E-04
15037	2.59E-04
15038	2.51E-04
15039	2.59E-04
15040	2.51E-04
15041	2.47E-04
15042	2.46E-04
15043	2.35E-04
15044	2.48E-04
15045	2.53E-04
15046	2.38E-04
15047	2.60E-04
15048	2.50E-04
15049	2.29E-04
15050	2.06E-04
15051	2.47E-04
15052	2.47E-04
15053	2.50E-04
15054	2.49E-04
15055	2.49E-04
15056	2.16E-04
15057	2.56E-04
15058	2.71E-04
15059	2.54E-04
15060	2.50E-04
15061	2.57E-04
15062	2.49E-04
15063	2.55E-04
15064	2.48E-04
15065	2.59E-04
15066	2.45E-04
15067	2.30E-04
15068	2.32E-04
15069	2.53E-04
15070	2.41E-04
15071	2.35E-04
15072	2.07E-04
15073	2.33E-04
15074	2.66E-04
15075	2.30E-04
15076	2.56E-04
15077	2.66E-04
15078	2.42E-04
15079	2.32E-04
15080	2.50E-04
15081	2.38E-04
15082	2.45E-04
15083	2.34E-04
15084	2.16E-04
15085	2.40E-04
15086	2.42E-04
15087	2.67E-04
15088	2.52E-04
15089	2.63E-04
15090	2.57E-04
15091	2.41E-04
15092	2.37E-04
15093	2.62E-04
15094	2.48E-04
15095	2.42E-04
15096	2.47E-04
15097	2.58E-04
15098	2.43E-04
15099	2.33E-04
15100	2.67E-04
15101	2.45E-04
15102	2.25E-04
15103	2.41E-04
15104	2.28E-04
15105	2.40E-04
15106	2.46E-04
15107	2.60E-04
15108	2.53E-04
15109	2.62E-04
15110	2.68E-04
15111	2.39E-04
15112	2.42E-04
15113	2.31E-04
15114	2.12E-04
15115	2.43E-04
15116	2.40E-04
15117	2.51E-04
15118	2.32E-04
15119	2.37E-04
15120	2.63E-04
15121	2.62E-04
15122	2.59E-04
15123	2.46E-04
15124	2.56E-04
15125	2.37E-04
15126	2.50E-04
15127	2.47E-04
15128	2.40E-04
15129	2.31E-04
15130	2.29E-04
15131	2.30E-04
15132	2.56E-04
15133	2.57E-04
15134	2.57E-04
15135	2.58E-04
15136	2.28E-04
15137	2.29E-04
15138	2.41E-04
15139	2.35E-04
15140	2.24E-04
15141	2.47E-04
15142	2.42E-04
15143	2.44E-04
15144	2.45E-04
15145	2.25E-04
15146	2.66E-04
15147	2.61E-04
15148	2.67E-04
15149	2.59E-04
15150	2.64E-04
15151	2.66E-04
15152	2.37E-04
15153	2.46E-04
15154	2.53E-04
15155	2.60E-04
15156	2.25E-04
15157	2.17E-04
15158	2.38E-04
15159	2.47E-04
15160	2.52E-04
15161	2.48E-04
15162	2.41E-04
15163	2.49E-04
15164	2.62E-04
15165	2.43E-04
15166	1.95E-04
15167	2.59E-04
15168	2.60E-04
15169	2.63E-04
15170	2.65E-04
15171	2.48E-04
15172	2.47E-04
15173	2.60E-04
15174	2.52E-04
15175	2.26E-04
15176	2.50E-04
15177	2.40E-04
15178	2.61E-04
15179	2.69E-04
15180	2.52E-04
15181	2.47E-04
15182	2.50E-04
15183	2.61E-04
15184	2.40E-04
15185	2.36E-04
15186	2.37E-04
15187	2.42E-04
15188	2.43E-04
15189	2.59E-04
15190	2.40E-04
15191	2.20E-04
15192	2.35E-04
15193	2.54E-04
15194	2.51E-04
15195	2.45E-04
15196	2.50E-04
15197	2.51E-04
15198	2.71E-04
15199	2.51E-04
15200	2.25E-04
15201	2.45E-04
15202	2.35E-04
15203	2.29E-04
15204	2.50E-04
15205	2.67E-04
15206	2.50E-04
15207	2.45E-04
15208	2.61E-04
15209	2.58E-04
15210	2.33E-04
15211	2.42E-04
15212	2.30E-04
15213	2.48E-04
15214	2.23E-04
15215	2.52E-04
15216	2.58E-04
15217	2.72E-04
15218	2.38E-04
15219	2.50E-04
15220	2.32E-04
15221	2.29E-04
15222	2.29E-04
15223	2.40E-04
15224	2.53E-04
15225	2.57E-04
15226	2.45E-04
15227	2.24E-04
15228	2.40E-04
15229	2.63E-04
15230	2.67E-04
15231	2.48E-04
15232	2.50E-04
15233	2.14E-04
15234	2.26E-04
15235	2.71E-04
15236	2.61E-04
15237	2.45E-04
15238	2.42E-04
15239	2.49E-04
15240	2.42E-04
15241	2.53E-04
15242	2.47E-04
15243	2.58E-04
15244	2.69E-04
15245	2.53E-04
15246	2.65E-04
15247	2.59E-04
15248	2.49E-04
15249	2.42E-04
15250	2.49E-04
15251	2.82E-04
15252	2.45E-04
15253	2.41E-04
15254	2.54E-04
15255	2.64E-04
15256	2.67E-04
15257	2.53E-04
15258	2.54E-04
15259	2.41E-04
15260	2.42E-04
15261	2.22E-04
15262	2.38E-04
15263	2.35E-04
15264	2.29E-04
15265	2.64E-04
15266	2.44E-04
15267	2.60E-04
15268	2.72E-04
15269	2.37E-04
15270	2.44E-04
15271	2.20E-04
15272	2.38E-04
15273	2.56E-04
15274	2.51E-04
15275	2.43E-04
15276	2.45E-04
15277	2.44E-04
15278	2.53E-04
15279	2.53E-04
15280	2.47E-04
15281	2.39E-04
15282	2.47E-04
15283	2.59E-04
15284	2.56E-04
15285	2.51E-04
15286	2.63E-04
15287	2.41E-04
15288	2.46E-04
15289	2.50E-04
15290	2.16E-04
15291	2.12E-04
15292	2.32E-04
15293	2.39E-04
15294	2.62E-04
15295	2.65E-04
15296	2.41E-04
15297	2.46E-04
15298	2.48E-04
15299	2.56E-04
15300	2.55E-04
15301	2.64E-04
15302	2.30E-04
15303	2.54E-04
15304	2.47E-04
15305	2.54E-04
15306	2.23E-04
15307	2.08E-04
15308	2.39E-04
15309	2.67E-04
15310	2.57E-04
15311	2.47E-04
15312	2.61E-04
15313	2.38E-04
15314	2.49E-04
15315	2.43E-04
15316	2.39E-04
15317	2.55E-04
15318	2.67E-04
15319	2.65E-04
15320	2.47E-04
15321	2.30E-04
15322	2.48E-04
15323	2.60E-04
15324	2.29E-04
15325	2.41E-04
15326	2.54E-04
15327	2.74E-04
15328	2.50E-04
15329	2.51E-04
15330	2.41E-04
15331	2.41E-04
15332	2.58E-04
15333	2.58E-04
15334	2.09E-04
15335	2.18E-04
15336	2.07E-04
15337	2.24E-04
15338	2.34E-04
15339	2.68E-04
15340	2.69E-04
15341	2.46E-04
15342	2.46E-04
15343	2.56E-04
15344	2.56E-04
15345	2.54E-04
15346	2.40E-04
15347	2.51E-04
15348	2.42E-04
15349	2.37E-04
15350	2.51E-04
15351	2.32E-04
15352	2.36E-04
15353	2.50E-04
15354	2.60E-04
15355	2.56E-04
15356	2.44E-04
15357	2.44E-04
15358	2.44E-04
15359	2.52E-04
15360	2.55E-04
15361	2.37E-04
15362	2.53E-04
15363	2.46E-04
15364	2.75E-04
15365	2.52E-04
15366	2.38E-04
15367	2.61E-04
15368	2.67E-04
15369	2.44E-04
15370	2.33E-04
15371	2.29E-04
15372	2.43E-04
15373	2.12E-04
15374	2.30E-04
15375	2.74E-04
15376	2.60E-04
15377	2.36E-04
15378	2.39E-04
15379	2.63E-04
15380	2.54E-04
15381	2.38E-04
15382	2.46E-04
15383	2.71E-04
15384	2.53E-04
15385	2.13E-04
15386	2.52E-04
15387	2.59E-04
15388	2.47E-04
15389	2.67E-04
15390	2.49E-04
15391	2.27E-04
15392	2.56E-04
15393	2.66E-04
15394	2.59E-04
15395	2.44E-04
15396	2.22E-04
15397	2.56E-04
15398	2.70E-04
15399	2.49E-04
15400	2.29E-04
15401	2.38E-04
15402	2.12E-04
15403	2.40E-04
15404	2.58E-04
15405	2.67E-04
15406	2.54E-04
15407	2.48E-04
15408	2.48E-04
15409	2.58E-04
15410	2.48E-04
15411	2.50E-04
15412	2.43E-04
15413	2.59E-04
15414	2.51E-04
15415	2.37E-04
15416	2.20E-04
15417	2.47E-04
15418	2.60E-04
15419	2.36E-04
15420	2.45E-04
15421	2.69E-04
15422	2.46E-04
15423	2.41E-04
15424	2.51E-04
15425	2.50E-04
15426	2.65E-04
15427	2.40E-04
15428	2.61E-04
15429	2.51E-04
15430	2.42E-04
15431	2.45E-04
15432	2.55E-04
15433	2.61E-04
15434	2.49E-04
15435	2.58E-04
15436	2.41E-04
15437	2.32E-04
15438	2.23E-04
15439	2.38E-04
15440	2.67E-04
15441	2.32E-04
15442	2.54E-04
15443	2.49E-04
15444	2.50E-04
15445	2.42E-04
15446	2.38E-04
15447	2.48E-04
15448	2.62E-04
15449	2.39E-04
15450	2.40E-04
15451	2.44E-04
15452	2.56E-04
15453	2.70E-04
15454	2.44E-04
15455	2.66E-04
15456	2.47E-04
15457	2.63E-04
15458	2.52E-04
15459	2.49E-04
15460	2.47E-04
15461	2.15E-04
15462	2.52E-04
15463	2.54E-04
15464	2.53E-04
15465	2.43E-04
15466	2.37E-04
15467	2.52E-04
15468	2.63E-04
15469	2.41E-04
15470	2.41E-04
15471	2.73E-04
15472	2.52E-04
15473	2.43E-04
15474	2.38E-04
15475	2.60E-04
15476	2.69E-04
15477	2.68E-04
15478	2.30E-04
15479	2.42E-04
15480	2.49E-04
15481	2.66E-04
15482	2.44E-04
15483	2.67E-04
15484	2.58E-04
15485	2.67E-04
15486	2.48E-04
15487	2.46E-04
15488	2.66E-04
15489	2.48E-04
15490	2.52E-04
15491	2.50E-04
15492	2.36E-04
15493	2.35E-04
15494	2.34E-04
15495	2.41E-04
15496	2.49E-04
15497	2.36E-04
15498	2.47E-04
15499	2.46E-04
15500	2.21E-04
15501	2.38E-04
15502	2.66E-04
15503	2.57E-04
15504	2.53E-04
15505	2.63E-04
15506	2.57E-04
15507	2.52E-04
15508	2.51E-04
15509	2.58E-04
15510	2.33E-04
15511	2.47E-04
15512	2.60E-04
15513	2.57E-04
15514	2.47E-04
15515	2.64E-04
15516	2.47E-04
15517	2.44E-04
15518	2.39E-04
15519	2.58E-04
15520	2.53E-04
15521	2.19E-04
15522	2.15E-04
15523	2.45E-04
15524	2.51E-04
15525	2.49E-04
15526	2.38E-04
15527	2.58E-04
15528	2.25E-04
15529	2.37E-04
15530	2.70E-04
15531	2.54E-04
15532	2.46E-04
15533	2.55E-04
15534	2.63E-04
15535	2.71E-04
15536	2.55E-04
15537	2.39E-04
15538	2.26E-04
15539	2.23E-04
15540	2.10E-04
15541	2.39E-04
15542	2.43E-04
15543	2.63E-04
15544	2.53E-04
15545	2.58E-04
15546	2.39E-04
15547	2.33E-04
15548	2.37E-04
15549	2.53E-04
15550	2.37E-04
15551	2.41E-04
15552	2.35E-04
15553	2.34E-04
15554	2.50E-04
15555	2.59E-04
15556	2.66E-04
15557	2.62E-04
15558	2.60E-04
15559	2.48E-04
15560	2.57E-04
15561	2.60E-04
15562	2.31E-04
15563	2.14E-04
15564	2.42E-04
15565	2.60E-04
15566	2.68E-04
15567	2.17E-04
15568	2.54E-04
15569	2.51E-04
15570	2.66E-04
15571	2.72E-04
15572	2.29E-04
15573	2.49E-04
15574	2.31E-04
15575	2.18E-04
15576	2.18E-04
15577	2.28E-04
15578	2.50E-04
15579	2.62E-04
15580	2.37E-04
15581	2.66E-04
15582	2.49E-04
15583	2.52E-04
15584	2.61E-04
15585	2.64E-04
15586	2.41E-04
15587	2.49E-04
15588	2.33E-04
15589	2.35E-04
15590	2.23E-04
15591	2.34E-04
15592	2.70E-04
15593	2.54E-04
15594	2.39E-04
15595	2.43E-04
15596	2.33E-04
15597	2.66E-04
15598	2.53E-04
15599	2.29E-04
15600	2.49E-04
15601	2.41E-04
15602	2.41E-04
15603	2.80E-04
15604	2.52E-04
15605	2.49E-04
15606	2.36E-04
15607	2.52E-04
15608	2.58E-04
15609	2.33E-04
15610	2.82E-04
15611	2.45E-04
15612	2.28E-04
15613	2.29E-04
15614	2.36E-04
15615	2.62E-04
15616	2.52E-04
15617	2.47E-04
15618	2.54E-04
15619	2.64E-04
15620	2.64E-04
15621	2.40E-04
15622	2.34E-04
15623	2.55E-04
15624	2.59E-04
15625	2.51E-04
15626	2.47E-04
15627	2.63E-04
15628	2.51E-04
15629	2.38E-04
15630	2.42E-04
15631	2.50E-04
15632	2.26E-04
15633	2.32E-04
15634	2.48E-04
15635	2.30E-04
15636	2.39E-04
15637	2.58E-04
15638	2.53E-04
15639	2.40E-04
15640	2.24E-04
15641	2.57E-04
15642	2.49E-04
15643	2.46E-04
15644	2.38E-04
15645	2.47E-04
15646	2.68E-04
15647	2.57E-04
15648	2.44E-04
15649	2.29E-04
15650	2.31E-04
15651	2.31E-04
15652	2.29E-04
15653	2.29E-04
15654	2.28E-04
15655	2.43E-04
15656	2.51E-04
15657	2.41E-04
15658	2.65E-04
15659	2.31E-04
15660	2.44E-04
15661	2.43E-04
15662	2.36E-04
15663	2.63E-04
15664	2.44E-04
15665	2.45E-04
15666	2.29E-04
15667	2.56E-04
15668	2.48E-04
15669	2.18E-04
15670	2.38E-04
15671	2.56E-04
15672	2.48E-04
15673	2.52E-04
15674	2.42E-04
15675	2.27E-04
15676	2.54E-04
15677	2.48E-04
15678	2.51E-04
15679	2.36E-04
15680	2.60E-04
15681	2.58E-04
15682	2.22E-04
15683	2.23E-04
15684	2.46E-04
15685	2.33E-04
15686	2.37E-04
15687	2.44E-04
15688	2.43E-04
15689	2.44E-04
15690	2.51E-04
15691	2.52E-04
15692	2.30E-04
15693	2.40E-04
15694	2.49E-04
15695	2.61E-04
15696	2.46E-04
15697	2.61E-04
15698	2.21E-04
15699	2.53E-04
15700	2.54E-04
15701	2.55E-04
15702	2.52E-04
15703	2.57E-04
15704	2.55E-04
15705	2.46E-04
15706	2.55E-04
15707	2.22E-04
15708	2.62E-04
15709	2.44E-04
15710	2.43E-04
15711	2.02E-04
15712	1.62E-04
15713	2.49E-04
15714	2.51E-04
15715	2.54E-04
15716	2.56E-04
15717	2.23E-04
15718	2.46E-04
15719	2.15E-04
15720	2.31E-04
15721	2.54E-04
15722	2.28E-04
15723	2.47E-04
15724	2.35E-04
15725	2.24E-04
15726	2.40E-04
15727	2.23E-04
15728	2.47E-04
15729	2.42E-04
15730	2.38E-04
15731	2.62E-04
15732	2.51E-04
15733	2.58E-04
15734	2.62E-04
15735	2.54E-04
15736	2.45E-04
15737	2.50E-04
15738	2.33E-04
15739	2.28E-04
15740	2.40E-04
15741	2.32E-04
15742	2.18E-04
15743	2.33E-04
15744	2.32E-04
15745	2.47E-04
15746	2.46E-04
15747	2.52E-04
15748	2.44E-04
15749	2.33E-04
15750	2.24E-04
15751	2.39E-04
15752	2.39E-04
15753	2.34E-04
15754	2.40E-04
15755	2.49E-04
15756	2.56E-04
15757	2.35E-04
15758	2.42E-04
15759	2.58E-04
15760	2.41E-04
15761	2.36E-04
15762	2.22E-04
15763	2.55E-04
15764	2.50E-04
15765	2.54E-04
15766	2.39E-04
15767	2.58E-04
15768	2.44E-04
15769	2.41E-04
15770	2.58E-04
15771	2.20E-04
15772	2.46E-04
15773	2.35E-04
15774	2.23E-04
15775	2.27E-04
15776	2.51E-04
15777	2.39E-04
15778	1.64E-04
15779	2.41E-04
15780	2.28E-04
15781	2.69E-04
15782	2.56E-04
15783	2.73E-04
15784	2.37E-04
15785	2.29E-04
15786	2.25E-04
15787	2.24E-04
15788	2.47E-04
15789	2.52E-04
15790	2.44E-04
15791	2.47E-04
15792	2.58E-04
15793	2.46E-04
15794	2.47E-04
15795	2.62E-04
15796	2.37E-04
15797	2.47E-04
15798	2.10E-04
15799	2.36E-04
15800	2.57E-04
15801	2.35E-04
15802	2.48E-04
15803	2.46E-04
15804	2.00E-04
15805	2.15E-04
15806	2.41E-04
15807	2.50E-04
15808	2.36E-04
15809	2.57E-04
15810	2.42E-04
15811	2.63E-04
15812	2.59E-04
15813	2.45E-04
15814	2.45E-04
15815	2.42E-04
15816	2.46E-04
15817	2.58E-04
15818	2.47E-04
15819	2.41E-04
15820	2.50E-04
15821	2.43E-04
15822	2.05E-04
15823	1.96E-04
15824	2.22E-04
15825	2.33E-04
15826	2.17E-04
15827	2.52E-04
15828	2.53E-04
15829	2.50E-04
15830	2.35E-04
15831	2.64E-04
15832	2.41E-04
15833	2.47E-04
15834	2.41E-04
15835	2.75E-04
15836	2.55E-04
15837	2.52E-04
15838	2.30E-04
15839	2.69E-04
15840	2.50E-04
15841	2.43E-04
15842	2.25E-04
15843	2.24E-04
15844	2.27E-04
15845	2.58E-04
15846	2.54E-04
15847	2.37E-04
15848	2.43E-04
15849	2.51E-04
15850	2.48E-04
15851	2.58E-04
15852	2.54E-04
15853	2.47E-04
15854	2.34E-04
15855	2.00E-04
15856	2.12E-04
15857	2.33E-04
15858	2.61E-04
15859	2.34E-04
15860	2.19E-04
15861	2.32E-04
15862	2.57E-04
15863	2.55E-04
15864	2.57E-04
15865	2.38E-04
15866	2.70E-04
15867	2.42E-04
15868	2.31E-04
15869	2.33E-04
15870	2.60E-04
15871	2.39E-04
15872	2.39E-04
15873	2.59E-04
15874	2.66E-04
15875	2.38E-04
15876	2.28E-04
15877	2.51E-04
15878	2.33E-04
15879	2.44E-04
15880	2.50E-04
15881	2.54E-04
15882	2.47E-04
15883	2.44E-04
15884	2.57E-04
15885	2.46E-04
15886	2.74E-04
15887	2.62E-04
15888	2.29E-04
15889	2.35E-04
15890	2.54E-04
15891	2.33E-04
15892	2.27E-04
15893	2.57E-04
15894	2.38E-04
15895	2.22E-04
15896	1.99E-04
15897	2.35E-04
15898	2.57E-04
15899	2.40E-04
15900	2.23E-04
15901	2.66E-04
15902	2.51E-04
15903	2.25E-04
15904	2.64E-04
15905	2.66E-04
15906	2.75E-04
15907	2.70E-04
15908	2.70E-04
15909	2.48E-04
15910	2.22E-04
15911	2.39E-04
15912	2.46E-04
15913	2.54E-04
15914	2.24E-04
15915	2.28E-04
15916	2.30E-04
15917	2.35E-04
15918	2.30E-04
15919	2.41E-04
15920	2.62E-04
15921	2.48E-04
15922	2.49E-04
15923	2.35E-04
15924	2.54E-04
15925	2.63E-04
15926	2.35E-04
15927	2.29E-04
15928	2.44E-04
15929	2.56E-04
15930	2.50E-04
15931	2.42E-04
15932	2.71E-04
15933	2.44E-04
15934	2.51E-04
15935	2.51E-04
15936	2.16E-04
15937	2.46E-04
15938	2.65E-04
15939	2.75E-04
15940	2.50E-04
15941	2.40E-04
15942	2.45E-04
15943	2.51E-04
15944	2.16E-04
15945	2.55E-04
15946	2.57E-04
15947	2.45E-04
15948	2.52E-04
15949	2.61E-04
15950	2.56E-04
15951	2.80E-04
15952	2.42E-04
15953	2.53E-04
15954	2.49E-04
15955	2.38E-04
15956	2.09E-04
15957	2.13E-04
15958	2.27E-04
15959	2.47E-04
15960	2.47E-04
15961	2.55E-04
15962	2.67E-04
15963	2.76E-04
15964	2.53E-04
15965	2.30E-04
15966	2.15E-04
15967	2.33E-04
15968	2.56E-04
15969	2.40E-04
15970	2.56E-04
15971	2.49E-04
15972	2.27E-04
15973	2.29E-04
15974	2.40E-04
15975	2.40E-04
15976	2.75E-04
15977	2.59E-04
15978	2.52E-04
15979	2.64E-04
15980	2.53E-04
15981	2.37E-04
15982	2.46E-04
15983	2.50E-04
15984	2.60E-04
15985	2.56E-04
15986	2.68E-04
15987	2.57E-04
15988	2.45E-04
15989	2.30E-04
15990	2.52E-04
15991	2.55E-04
15992	2.40E-04
15993	2.40E-04
15994	2.59E-04
15995	2.61E-04
15996	2.34E-04
15997	2.62E-04
15998	2.70E-04
15999	2.11E-04
1.60E+04	2.15E-04
16001	2.49E-04
16002	2.29E-04
16003	2.17E-04
16004	2.40E-04
16005	2.39E-04
16006	2.48E-04
16007	2.53E-04
16008	2.42E-04
16009	2.46E-04
16010	2.42E-04
16011	2.27E-04
16012	2.33E-04
16013	2.39E-04
16014	2.43E-04
16015	2.49E-04
16016	2.45E-04
16017	2.34E-04
16018	2.39E-04
16019	2.50E-04
16020	2.55E-04
16021	2.50E-04
16022	2.47E-04
16023	2.47E-04
16024	2.66E-04
16025	2.53E-04
16026	2.04E-04
16027	2.43E-04
16028	2.40E-04
16029	2.44E-04
16030	2.52E-04
16031	2.73E-04
16032	2.69E-04
16033	2.45E-04
16034	2.46E-04
16035	2.25E-04
16036	2.15E-04
16037	2.17E-04
16038	2.19E-04
16039	2.56E-04
16040	2.55E-04
16041	2.70E-04
16042	2.67E-04
16043	2.45E-04
16044	2.61E-04
16045	2.62E-04
16046	2.42E-04
16047	2.47E-04
16048	2.39E-04
16049	2.45E-04
16050	2.46E-04
16051	2.55E-04
16052	2.43E-04
16053	2.47E-04
16054	2.60E-04
16055	2.37E-04
16056	1.99E-04
16057	2.39E-04
16058	2.46E-04
16059	2.43E-04
16060	2.56E-04
16061	2.73E-04
16062	2.47E-04
16063	2.56E-04
16064	2.88E-04
16065	2.39E-04
16066	2.46E-04
16067	2.66E-04
16068	2.43E-04
16069	2.36E-04
16070	2.16E-04
16071	2.33E-04
16072	2.03E-04
16073	2.40E-04
16074	2.57E-04
16075	2.46E-04
16076	2.51E-04
16077	2.50E-04
16078	2.34E-04
16079	2.34E-04
16080	2.49E-04
16081	2.27E-04
16082	2.63E-04
16083	2.63E-04
16084	2.45E-04
16085	2.52E-04
16086	2.66E-04
16087	2.52E-04
16088	2.37E-04
16089	2.29E-04
16090	2.49E-04
16091	2.37E-04
16092	2.42E-04
16093	2.43E-04
16094	2.67E-04
16095	2.45E-04
16096	2.30E-04
16097	2.49E-04
16098	2.60E-04
16099	2.60E-04
16100	2.34E-04
16101	2.45E-04
16102	2.16E-04
16103	2.41E-04
16104	2.46E-04
16105	2.28E-04
16106	2.28E-04
16107	2.23E-04
16108	2.47E-04
16109	2.41E-04
16110	2.28E-04
16111	2.47E-04
16112	2.48E-04
16113	2.46E-04
16114	2.17E-04
16115	1.87E-04
16116	2.15E-04
16117	2.54E-04
16118	2.45E-04
16119	2.39E-04
16120	2.40E-04
16121	1.95E-04
16122	2.38E-04
16123	2.49E-04
16124	2.39E-04
16125	2.54E-04
16126	2.37E-04
16127	2.49E-04
16128	2.22E-04
16129	2.14E-04
16130	2.54E-04
16131	2.40E-04
16132	2.69E-04
16133	2.57E-04
16134	2.54E-04
16135	2.58E-04
16136	2.44E-04
16137	2.70E-04
16138	2.67E-04
16139	2.37E-04
16140	2.48E-04
16141	2.55E-04
16142	2.52E-04
16143	2.35E-04
16144	2.39E-04
16145	2.58E-04
16146	2.05E-04
16147	2.28E-04
16148	2.49E-04
16149	2.70E-04
16150	2.60E-04
16151	2.38E-04
16152	2.24E-04
16153	2.07E-04
16154	2.02E-04
16155	2.37E-04
16156	2.52E-04
16157	2.66E-04
16158	2.52E-04
16159	2.42E-04
16160	2.43E-04
16161	2.20E-04
16162	2.39E-04
16163	2.32E-04
16164	2.53E-04
16165	2.61E-04
16166	2.50E-04
16167	2.46E-04
16168	2.53E-04
16169	2.37E-04
16170	2.42E-04
16171	2.48E-04
16172	2.54E-04
16173	2.36E-04
16174	2.23E-04
16175	2.24E-04
16176	2.55E-04
16177	2.63E-04
16178	2.53E-04
16179	2.46E-04
16180	2.37E-04
16181	2.37E-04
16182	2.08E-04
16183	2.26E-04
16184	2.13E-04
16185	2.18E-04
16186	2.52E-04
16187	2.49E-04
16188	2.58E-04
16189	2.58E-04
16190	2.57E-04
16191	2.44E-04
16192	2.27E-04
16193	2.52E-04
16194	2.43E-04
16195	2.27E-04
16196	2.56E-04
16197	2.41E-04
16198	2.47E-04
16199	2.64E-04
16200	2.55E-04
16201	2.30E-04
16202	2.40E-04
16203	2.36E-04
16204	2.44E-04
16205	2.22E-04
16206	2.66E-04
16207	2.52E-04
16208	2.34E-04
16209	2.33E-04
16210	2.49E-04
16211	2.49E-04
16212	2.43E-04
16213	2.40E-04
16214	2.37E-04
16215	2.08E-04
16216	2.64E-04
16217	2.48E-04
16218	2.50E-04
16219	2.60E-04
16220	2.34E-04
16221	2.25E-04
16222	2.56E-04
16223	2.39E-04
16224	2.31E-04
16225	2.36E-04
16226	2.07E-04
16227	2.36E-04
16228	2.74E-04
16229	2.52E-04
16230	2.71E-04
16231	2.30E-04
16232	1.77E-04
16233	2.50E-04
16234	2.49E-04
16235	2.47E-04
16236	2.32E-04
16237	2.68E-04
16238	2.56E-04
16239	2.46E-04
16240	2.45E-04
16241	2.51E-04
16242	2.44E-04
16243	2.56E-04
16244	2.65E-04
16245	2.40E-04
16246	2.53E-04
16247	2.33E-04
16248	2.24E-04
16249	2.28E-04
16250	2.30E-04
16251	2.20E-04
16252	2.34E-04
16253	2.47E-04
16254	2.46E-04
16255	2.49E-04
16256	2.29E-04
16257	2.34E-04
16258	2.17E-04
16259	2.20E-04
16260	2.37E-04
16261	2.19E-04
16262	2.35E-04
16263	2.55E-04
16264	2.58E-04
16265	2.67E-04
16266	2.41E-04
16267	2.33E-04
16268	2.39E-04
16269	2.04E-04
16270	2.35E-04
16271	2.58E-04
16272	2.44E-04
16273	2.46E-04
16274	2.40E-04
16275	2.49E-04
16276	2.61E-04
16277	2.56E-04
16278	2.57E-04
16279	2.31E-04
16280	2.36E-04
16281	2.32E-04
16282	2.30E-04
16283	2.34E-04
16284	2.35E-04
16285	2.33E-04
16286	2.51E-04
16287	2.54E-04
16288	2.42E-04
16289	2.21E-04
16290	2.09E-04
16291	2.37E-04
16292	2.41E-04
16293	2.47E-04
16294	2.56E-04
16295	2.55E-04
16296	2.26E-04
16297	2.30E-04
16298	2.36E-04
16299	2.55E-04
16300	2.47E-04
16301	2.48E-04
16302	2.58E-04
16303	2.47E-04
16304	2.33E-04
16305	2.08E-04
16306	2.11E-04
16307	2.47E-04
16308	2.65E-04
16309	2.50E-04
16310	2.61E-04
16311	2.42E-04
16312	2.20E-04
16313	2.28E-04
16314	2.44E-04
16315	2.45E-04
16316	2.37E-04
16317	2.42E-04
16318	2.56E-04
16319	2.37E-04
16320	2.43E-04
16321	2.46E-04
16322	2.39E-04
16323	2.47E-04
16324	2.52E-04
16325	2.35E-04
16326	2.38E-04
16327	2.27E-04
16328	2.19E-04
16329	2.32E-04
16330	2.41E-04
16331	2.31E-04
16332	2.53E-04
16333	2.45E-04
16334	2.62E-04
16335	2.41E-04
16336	2.29E-04
16337	2.38E-04
16338	2.57E-04
16339	2.25E-04
16340	2.31E-04
16341	2.50E-04
16342	2.56E-04
16343	2.27E-04
16344	2.36E-04
16345	2.12E-04
16346	2.51E-04
16347	2.09E-04
16348	2.05E-04
16349	2.36E-04
16350	2.46E-04
16351	2.41E-04
16352	2.51E-04
16353	2.48E-04
16354	2.54E-04
16355	2.54E-04
16356	2.37E-04
16357	2.26E-04
16358	2.20E-04
16359	2.49E-04
16360	2.39E-04
16361	2.34E-04
16362	2.25E-04
16363	2.09E-04
16364	2.44E-04
16365	2.43E-04
16366	2.53E-04
16367	2.42E-04
16368	2.28E-04
16369	2.76E-04
16370	2.40E-04
16371	2.04E-04
16372	2.25E-04
16373	2.43E-04
16374	2.23E-04
16375	2.31E-04
16376	2.25E-04
16377	2.43E-04
16378	2.39E-04
16379	2.42E-04
16380	2.59E-04
16381	2.46E-04
16382	2.34E-04
16383	2.37E-04
16384	2.44E-04
16385	2.57E-04
16386	2.53E-04
16387	2.49E-04
16388	2.49E-04
16389	2.41E-04
16390	2.35E-04
16391	1.95E-04
16392	1.66E-04
16393	2.36E-04
16394	2.42E-04
16395	2.22E-04
16396	2.65E-04
16397	2.43E-04
16398	2.40E-04
16399	2.48E-04
16400	2.66E-04
16401	2.62E-04
16402	2.37E-04
16403	2.42E-04
16404	2.34E-04
16405	2.44E-04
16406	2.30E-04
16407	2.35E-04
16408	2.47E-04
16409	2.32E-04
16410	2.33E-04
16411	2.49E-04
16412	2.43E-04
16413	2.16E-04
16414	2.07E-04
16415	2.51E-04
16416	2.41E-04
16417	2.36E-04
16418	2.19E-04
16419	2.39E-04
16420	2.36E-04
16421	2.04E-04
16422	2.27E-04
16423	2.42E-04
16424	2.28E-04
16425	2.01E-04
16426	2.52E-04
16427	2.17E-04
16428	2.40E-04
16429	2.56E-04
16430	2.47E-04
16431	2.65E-04
16432	2.55E-04
16433	2.45E-04
16434	2.49E-04
16435	2.42E-04
16436	2.53E-04
16437	2.35E-04
16438	2.51E-04
16439	2.61E-04
16440	2.37E-04
16441	2.28E-04
16442	2.04E-04
16443	2.41E-04
16444	2.25E-04
16445	1.83E-04
16446	2.04E-04
16447	2.27E-04
16448	2.40E-04
16449	2.57E-04
16450	2.25E-04
16451	2.44E-04
16452	2.25E-04
16453	2.40E-04
16454	2.35E-04
16455	2.35E-04
16456	2.57E-04
16457	2.36E-04
16458	2.45E-04
16459	2.37E-04
16460	2.47E-04
16461	2.64E-04
16462	2.61E-04
16463	2.49E-04
16464	2.57E-04
16465	2.39E-04
16466	2.52E-04
16467	2.57E-04
16468	2.49E-04
16469	2.49E-04
16470	2.43E-04
16471	2.42E-04
16472	2.36E-04
16473	2.33E-04
16474	2.33E-04
16475	2.35E-04
16476	2.21E-04
16477	2.31E-04
16478	2.27E-04
16479	2.30E-04
16480	2.01E-04
16481	2.57E-04
16482	2.39E-04
16483	2.41E-04
16484	2.48E-04
16485	2.62E-04
16486	2.56E-04
16487	2.33E-04
16488	1.98E-04
16489	2.07E-04
16490	2.24E-04
16491	2.35E-04
16492	2.36E-04
16493	2.13E-04
16494	2.53E-04
16495	2.35E-04
16496	2.51E-04
16497	2.42E-04
16498	2.52E-04
16499	2.53E-04
16500	2.53E-04
16501	2.26E-04
16502	2.22E-04
16503	2.30E-04
16504	2.26E-04
16505	2.48E-04
16506	2.38E-04
16507	2.22E-04
16508	2.28E-04
16509	2.21E-04
16510	2.38E-04
16511	2.35E-04
16512	2.46E-04
16513	2.17E-04
16514	2.36E-04
16515	2.15E-04
16516	2.46E-04
16517	2.51E-04
16518	2.30E-04
16519	2.49E-04
16520	2.25E-04
16521	2.28E-04
16522	2.33E-04
16523	2.40E-04
16524	2.16E-04
16525	2.27E-04
16526	2.27E-04
16527	2.40E-04
16528	2.32E-04
16529	2.30E-04
16530	2.57E-04
16531	2.60E-04
16532	2.45E-04
16533	2.19E-04
16534	2.38E-04
16535	2.71E-04
16536	2.33E-04
16537	2.44E-04
16538	2.31E-04
16539	2.28E-04
16540	2.18E-04
16541	2.35E-04
16542	2.46E-04
16543	2.43E-04
16544	2.19E-04
16545	2.16E-04
16546	2.42E-04
16547	2.51E-04
16548	2.06E-04
16549	1.79E-04
16550	2.25E-04
16551	2.34E-04
16552	2.21E-04
16553	2.53E-04
16554	2.45E-04
16555	2.41E-04
16556	2.24E-04
16557	2.35E-04
16558	2.53E-04
16559	2.40E-04
16560	2.42E-04
16561	2.53E-04
16562	2.52E-04
16563	2.28E-04
16564	2.14E-04
16565	2.13E-04
16566	2.40E-04
16567	2.46E-04
16568	2.29E-04
16569	2.38E-04
16570	2.16E-04
16571	2.17E-04
16572	2.38E-04
16573	2.36E-04
16574	2.40E-04
16575	2.41E-04
16576	2.35E-04
16577	2.38E-04
16578	2.38E-04
16579	2.46E-04
16580	2.18E-04
16581	2.38E-04
16582	2.34E-04
16583	2.03E-04
16584	2.16E-04
16585	2.07E-04
16586	2.43E-04
16587	2.45E-04
16588	2.33E-04
16589	2.31E-04
16590	2.17E-04
16591	1.81E-04
16592	1.92E-04
16593	2.41E-04
16594	2.65E-04
16595	2.64E-04
16596	2.56E-04
16597	2.63E-04
16598	2.16E-04
16599	2.33E-04
16600	2.46E-04
16601	2.43E-04
16602	2.41E-04
16603	2.32E-04
16604	2.24E-04
16605	2.26E-04
16606	2.49E-04
16607	2.17E-04
16608	2.21E-04
16609	2.12E-04
16610	2.32E-04
16611	2.39E-04
16612	2.50E-04
16613	2.50E-04
16614	2.08E-04
16615	2.20E-04
16616	2.50E-04
16617	2.47E-04
16618	2.37E-04
16619	2.50E-04
16620	2.10E-04
16621	2.32E-04
16622	2.42E-04
16623	2.09E-04
16624	2.33E-04
16625	2.32E-04
16626	2.27E-04
16627	2.21E-04
16628	2.31E-04
16629	1.96E-04
16630	2.05E-04
16631	2.41E-04
16632	2.27E-04
16633	2.46E-04
16634	2.29E-04
16635	2.45E-04
16636	2.09E-04
16637	2.43E-04
16638	2.39E-04
16639	2.49E-04
16640	2.41E-04
16641	2.35E-04
16642	2.10E-04
16643	2.50E-04
16644	2.35E-04
16645	2.58E-04
16646	2.42E-04
16647	1.91E-04
16648	1.98E-04
16649	2.37E-04
16650	2.52E-04
16651	2.75E-04
16652	2.56E-04
16653	2.20E-04
16654	2.32E-04
16655	2.64E-04
16656	2.53E-04
16657	2.42E-04
16658	2.21E-04
16659	1.97E-04
16660	1.99E-04
16661	2.54E-04
16662	2.42E-04
16663	2.68E-04
16664	2.57E-04
16665	2.58E-04
16666	2.69E-04
16667	2.12E-04
16668	2.13E-04
16669	2.41E-04
16670	2.20E-04
16671	2.27E-04
16672	2.44E-04
16673	2.29E-04
16674	2.57E-04
16675	2.38E-04
16676	2.04E-04
16677	2.32E-04
16678	1.86E-04
16679	2.35E-04
16680	2.17E-04
16681	2.61E-04
16682	2.77E-04
16683	2.46E-04
16684	2.65E-04
16685	2.54E-04
16686	2.62E-04
16687	2.51E-04
16688	2.36E-04
16689	2.50E-04
16690	2.39E-04
16691	2.19E-04
16692	2.29E-04
16693	2.41E-04
16694	2.43E-04
16695	2.24E-04
16696	2.53E-04
16697	2.34E-04
16698	2.20E-04
16699	2.62E-04
16700	2.46E-04
16701	2.39E-04
16702	2.38E-04
16703	2.55E-04
16704	2.48E-04
16705	2.67E-04
16706	2.44E-04
16707	2.51E-04
16708	2.26E-04
16709	2.20E-04
16710	1.93E-04
16711	2.28E-04
16712	2.39E-04
16713	2.39E-04
16714	2.34E-04
16715	2.17E-04
16716	2.29E-04
16717	2.47E-04
16718	2.10E-04
16719	2.22E-04
16720	2.28E-04
16721	2.24E-04
16722	2.31E-04
16723	2.52E-04
16724	2.29E-04
16725	2.32E-04
16726	2.36E-04
16727	2.53E-04
16728	2.52E-04
16729	2.33E-04
16730	2.60E-04
16731	2.47E-04
16732	2.06E-04
16733	2.04E-04
16734	2.23E-04
16735	2.63E-04
16736	2.59E-04
16737	2.39E-04
16738	2.45E-04
16739	2.25E-04
16740	2.27E-04
16741	2.17E-04
16742	2.40E-04
16743	2.36E-04
16744	2.25E-04
16745	2.32E-04
16746	2.20E-04
16747	2.31E-04
16748	2.48E-04
16749	2.65E-04
16750	2.38E-04
16751	2.54E-04
16752	2.61E-04
16753	2.38E-04
16754	2.59E-04
16755	2.48E-04
16756	2.33E-04
16757	2.35E-04
16758	2.30E-04
16759	2.50E-04
16760	2.33E-04
16761	2.45E-04
16762	2.32E-04
16763	2.35E-04
16764	2.04E-04
16765	2.12E-04
16766	2.36E-04
16767	2.16E-04
16768	2.30E-04
16769	2.44E-04
16770	2.40E-04
16771	2.39E-04
16772	2.51E-04
16773	2.45E-04
16774	2.45E-04
16775	2.32E-04
16776	2.23E-04
16777	2.04E-04
16778	2.20E-04
16779	2.29E-04
16780	2.22E-04
16781	2.22E-04
16782	2.51E-04
16783	2.44E-04
16784	2.43E-04
16785	2.24E-04
16786	2.30E-04
16787	2.11E-04
16788	2.28E-04
16789	2.35E-04
16790	2.50E-04
16791	2.32E-04
16792	2.47E-04
16793	2.47E-04
16794	2.29E-04
16795	2.25E-04
16796	2.45E-04
16797	2.40E-04
16798	2.22E-04
16799	2.06E-04
16800	2.29E-04
16801	1.98E-04
16802	2.16E-04
16803	2.54E-04
16804	2.60E-04
16805	2.30E-04
16806	2.01E-04
16807	1.98E-04
16808	2.00E-04
16809	2.31E-04
16810	2.51E-04
16811	2.53E-04
16812	2.46E-04
16813	2.18E-04
16814	2.31E-04
16815	2.06E-04
16816	2.17E-04
16817	2.68E-04
16818	2.22E-04
16819	2.46E-04
16820	2.35E-04
16821	2.44E-04
16822	2.46E-04
16823	2.61E-04
16824	2.60E-04
16825	2.40E-04
16826	2.51E-04
16827	2.50E-04
16828	2.50E-04
16829	2.57E-04
16830	2.36E-04
16831	2.13E-04
16832	2.03E-04
16833	2.04E-04
16834	2.31E-04
16835	2.32E-04
16836	2.42E-04
16837	2.31E-04
16838	2.17E-04
16839	2.05E-04
16840	2.18E-04
16841	2.18E-04
16842	2.28E-04
16843	2.39E-04
16844	2.54E-04
16845	2.25E-04
16846	2.33E-04
16847	2.61E-04
16848	2.62E-04
16849	2.43E-04
16850	2.25E-04
16851	2.30E-04
16852	2.13E-04
16853	2.48E-04
16854	2.38E-04
16855	2.41E-04
16856	2.29E-04
16857	2.10E-04
16858	2.17E-04
16859	2.47E-04
16860	2.31E-04
16861	2.61E-04
16862	2.44E-04
16863	2.23E-04
16864	2.24E-04
16865	1.98E-04
16866	2.42E-04
16867	2.43E-04
16868	2.14E-04
16869	2.29E-04
16870	2.40E-04
16871	2.34E-04
16872	2.34E-04
16873	2.29E-04
16874	2.39E-04
16875	2.25E-04
16876	2.33E-04
16877	2.20E-04
16878	2.14E-04
16879	2.24E-04
16880	2.08E-04
16881	2.49E-04
16882	2.46E-04
16883	2.46E-04
16884	2.33E-04
16885	2.39E-04
16886	2.31E-04
16887	2.45E-04
16888	2.45E-04
16889	2.41E-04
16890	2.37E-04
16891	2.15E-04
16892	2.29E-04
16893	1.84E-04
16894	1.88E-04
16895	2.33E-04
16896	2.50E-04
16897	2.70E-04
16898	2.48E-04
16899	2.53E-04
16900	2.30E-04
16901	2.17E-04
16902	2.45E-04
16903	2.59E-04
16904	2.43E-04
16905	2.19E-04
16906	2.14E-04
16907	2.23E-04
16908	2.12E-04
16909	1.49E-04
16910	2.51E-04
16911	2.77E-04
16912	2.67E-04
16913	2.54E-04
16914	2.55E-04
16915	2.50E-04
16916	2.48E-04
16917	2.56E-04
16918	2.32E-04
16919	2.34E-04
16920	2.43E-04
16921	2.48E-04
16922	2.53E-04
16923	2.61E-04
16924	2.55E-04
16925	2.16E-04
16926	2.38E-04
16927	2.36E-04
16928	2.34E-04
16929	2.40E-04
16930	2.33E-04
16931	2.32E-04
16932	2.12E-04
16933	2.34E-04
16934	2.12E-04
16935	2.15E-04
16936	2.25E-04
16937	2.17E-04
16938	2.23E-04
16939	2.05E-04
16940	2.32E-04
16941	2.40E-04
16942	2.38E-04
16943	2.30E-04
16944	2.43E-04
16945	2.40E-04
16946	1.98E-04
16947	2.33E-04
16948	2.30E-04
16949	2.22E-04
16950	2.30E-04
16951	2.58E-04
16952	2.67E-04
16953	2.52E-04
16954	2.30E-04
16955	2.16E-04
16956	1.82E-04
16957	1.81E-04
16958	2.27E-04
16959	2.49E-04
16960	2.60E-04
16961	2.49E-04
16962	2.48E-04
16963	2.51E-04
16964	2.33E-04
16965	1.97E-04
16966	2.28E-04
16967	2.43E-04
16968	2.30E-04
16969	2.14E-04
16970	2.26E-04
16971	2.65E-04
16972	2.60E-04
16973	2.40E-04
16974	2.49E-04
16975	2.66E-04
16976	2.43E-04
16977	2.50E-04
16978	2.26E-04
16979	2.18E-04
16980	1.67E-04
16981	2.10E-04
16982	2.50E-04
16983	2.35E-04
16984	2.43E-04
16985	2.33E-04
16986	2.20E-04
16987	2.31E-04
16988	2.66E-04
16989	2.40E-04
16990	2.39E-04
16991	2.19E-04
16992	2.20E-04
16993	2.48E-04
16994	2.47E-04
16995	2.61E-04
16996	2.17E-04
16997	2.22E-04
16998	2.39E-04
16999	2.58E-04
1.70E+04	2.37E-04
17001	1.87E-04
17002	1.61E-04
17003	2.27E-04
17004	2.34E-04
17005	2.28E-04
17006	2.14E-04
17007	2.25E-04
17008	2.47E-04
17009	2.46E-04
17010	2.37E-04
17011	2.27E-04
17012	2.28E-04
17013	2.55E-04
17014	2.59E-04
17015	2.24E-04
17016	2.20E-04
17017	2.32E-04
17018	2.43E-04
17019	2.28E-04
17020	2.45E-04
17021	2.49E-04
17022	2.03E-04
17023	2.08E-04
17024	2.34E-04
17025	2.18E-04
17026	2.59E-04
17027	2.42E-04
17028	2.46E-04
17029	2.50E-04
17030	2.46E-04
17031	2.34E-04
17032	2.15E-04
17033	2.01E-04
17034	2.18E-04
17035	2.55E-04
17036	2.69E-04
17037	2.48E-04
17038	2.05E-04
17039	2.13E-04
17040	2.63E-04
17041	2.30E-04
17042	2.27E-04
17043	2.09E-04
17044	1.95E-04
17045	2.16E-04
17046	2.29E-04
17047	2.45E-04
17048	2.45E-04
17049	1.86E-04
17050	1.82E-04
17051	2.45E-04
17052	2.50E-04
17053	2.79E-04
17054	2.45E-04
17055	2.32E-04
17056	2.15E-04
17057	2.44E-04
17058	2.00E-04
17059	1.99E-04
17060	2.04E-04
17061	1.79E-04
17062	2.56E-04
17063	2.36E-04
17064	2.48E-04
17065	2.36E-04
17066	2.38E-04
17067	2.32E-04
17068	2.33E-04
17069	2.58E-04
17070	2.50E-04
17071	2.49E-04
17072	2.18E-04
17073	2.14E-04
17074	2.22E-04
17075	2.22E-04
17076	2.17E-04
17077	2.49E-04
17078	2.53E-04
17079	2.29E-04
17080	2.46E-04
17081	2.43E-04
17082	2.39E-04
17083	2.51E-04
17084	2.36E-04
17085	2.13E-04
17086	2.24E-04
17087	2.48E-04
17088	2.36E-04
17089	2.18E-04
17090	2.18E-04
17091	2.34E-04
17092	2.19E-04
17093	2.37E-04
17094	2.62E-04
17095	2.28E-04
17096	2.13E-04
17097	2.30E-04
17098	2.27E-04
17099	2.64E-04
17100	2.16E-04
17101	2.48E-04
17102	2.45E-04
17103	2.24E-04
17104	2.21E-04
17105	2.47E-04
17106	2.41E-04
17107	2.38E-04
17108	2.47E-04
17109	2.42E-04
17110	2.50E-04
17111	2.40E-04
17112	1.97E-04
17113	1.78E-04
17114	1.95E-04
17115	2.09E-04
17116	2.37E-04
17117	2.46E-04
17118	2.51E-04
17119	2.37E-04
17120	2.44E-04
17121	2.29E-04
17122	2.44E-04
17123	2.40E-04
17124	2.26E-04
17125	1.95E-04
17126	1.40E-04
17127	2.30E-04
17128	2.42E-04
17129	2.39E-04
17130	2.46E-04
17131	2.39E-04
17132	2.31E-04
17133	2.28E-04
17134	2.34E-04
17135	2.55E-04
17136	2.42E-04
17137	2.39E-04
17138	2.54E-04
17139	2.40E-04
17140	2.37E-04
17141	1.92E-04
17142	1.69E-04
17143	2.14E-04
17144	2.46E-04
17145	2.36E-04
17146	2.24E-04
17147	2.45E-04
17148	2.48E-04
17149	2.45E-04
17150	2.44E-04
17151	2.65E-04
17152	2.24E-04
17153	2.02E-04
17154	2.33E-04
17155	2.35E-04
17156	2.44E-04
17157	1.96E-04
17158	1.84E-04
17159	2.27E-04
17160	2.54E-04
17161	2.42E-04
17162	2.36E-04
17163	2.48E-04
17164	2.37E-04
17165	2.43E-04
17166	2.29E-04
17167	2.46E-04
17168	2.43E-04
17169	2.31E-04
17170	2.14E-04
17171	2.51E-04
17172	2.54E-04
17173	2.28E-04
17174	2.40E-04
17175	2.26E-04
17176	2.25E-04
17177	2.45E-04
17178	2.31E-04
17179	2.33E-04
17180	2.22E-04
17181	1.98E-04
17182	2.36E-04
17183	2.38E-04
17184	2.05E-04
17185	2.07E-04
17186	2.37E-04
17187	2.60E-04
17188	2.29E-04
17189	2.41E-04
17190	2.24E-04
17191	2.21E-04
17192	2.35E-04
17193	2.25E-04
17194	2.16E-04
17195	2.41E-04
17196	2.30E-04
17197	2.40E-04
17198	2.35E-04
17199	2.44E-04
17200	2.45E-04
17201	2.36E-04
17202	2.35E-04
17203	2.29E-04
17204	2.09E-04
17205	2.00E-04
17206	2.11E-04
17207	2.20E-04
17208	2.00E-04
17209	2.45E-04
17210	2.39E-04
17211	2.18E-04
17212	2.32E-04
17213	2.25E-04
17214	2.43E-04
17215	2.38E-04
17216	2.22E-04
17217	1.82E-04
17218	2.04E-04
17219	2.40E-04
17220	2.33E-04
17221	2.49E-04
17222	2.60E-04
17223	2.36E-04
17224	2.42E-04
17225	2.37E-04
17226	1.95E-04
17227	2.08E-04
17228	2.47E-04
17229	2.46E-04
17230	1.90E-04
17231	2.46E-04
17232	2.46E-04
17233	2.06E-04
17234	1.95E-04
17235	2.03E-04
17236	2.49E-04
17237	2.53E-04
17238	2.28E-04
17239	2.49E-04
17240	2.42E-04
17241	2.48E-04
17242	2.30E-04
17243	2.26E-04
17244	2.32E-04
17245	2.23E-04
17246	2.28E-04
17247	2.22E-04
17248	1.92E-04
17249	1.89E-04
17250	2.17E-04
17251	2.17E-04
17252	2.13E-04
17253	2.53E-04
17254	2.52E-04
17255	2.57E-04
17256	2.46E-04
17257	2.37E-04
17258	2.28E-04
17259	2.50E-04
17260	2.36E-04
17261	2.60E-04
17262	2.22E-04
17263	2.37E-04
17264	2.23E-04
17265	2.04E-04
17266	2.13E-04
17267	2.45E-04
17268	2.61E-04
17269	2.10E-04
17270	2.18E-04
17271	2.36E-04
17272	2.63E-04
17273	2.41E-04
17274	2.31E-04
17275	2.08E-04
17276	1.82E-04
17277	2.25E-04
17278	2.38E-04
17279	2.13E-04
17280	2.15E-04
17281	2.50E-04
17282	2.38E-04
17283	2.34E-04
17284	2.30E-04
17285	2.50E-04
17286	2.46E-04
17287	2.38E-04
17288	2.50E-04
17289	2.29E-04
17290	2.70E-04
17291	2.60E-04
17292	2.35E-04
17293	2.26E-04
17294	2.21E-04
17295	2.37E-04
17296	2.09E-04
17297	1.87E-04
17298	2.01E-04
17299	2.59E-04
17300	2.51E-04
17301	2.40E-04
17302	2.33E-04
17303	2.32E-04
17304	1.46E-04
17305	1.95E-04
17306	2.47E-04
17307	2.20E-04
17308	2.31E-04
17309	2.17E-04
17310	2.26E-04
17311	2.17E-04
17312	2.02E-04
17313	2.52E-04
17314	2.68E-04
17315	2.35E-04
17316	2.26E-04
17317	2.31E-04
17318	2.18E-04
17319	2.54E-04
17320	2.26E-04
17321	2.36E-04
17322	2.20E-04
17323	2.35E-04
17324	1.65E-04
17325	2.23E-04
17326	2.52E-04
17327	2.54E-04
17328	2.52E-04
17329	2.14E-04
17330	1.65E-04
17331	2.10E-04
17332	2.57E-04
17333	2.43E-04
17334	2.29E-04
17335	2.24E-04
17336	2.43E-04
17337	2.45E-04
17338	2.72E-04
17339	2.43E-04
17340	2.34E-04
17341	2.17E-04
17342	2.29E-04
17343	2.49E-04
17344	2.42E-04
17345	2.44E-04
17346	2.07E-04
17347	2.14E-04
17348	2.21E-04
17349	2.25E-04
17350	1.90E-04
17351	2.13E-04
17352	2.21E-04
17353	2.18E-04
17354	2.57E-04
17355	2.55E-04
17356	2.32E-04
17357	2.34E-04
17358	2.52E-04
17359	2.30E-04
17360	2.70E-04
17361	2.57E-04
17362	2.50E-04
17363	2.45E-04
17364	2.57E-04
17365	2.45E-04
17366	1.65E-04
17367	2.12E-04
17368	2.28E-04
17369	2.40E-04
17370	2.04E-04
17371	1.74E-04
17372	2.06E-04
17373	2.47E-04
17374	2.33E-04
17375	2.67E-04
17376	2.61E-04
17377	2.48E-04
17378	2.66E-04
17379	2.08E-04
17380	1.87E-04
17381	2.18E-04
17382	2.47E-04
17383	2.41E-04
17384	1.88E-04
17385	2.10E-04
17386	2.55E-04
17387	2.53E-04
17388	2.55E-04
17389	2.53E-04
17390	2.49E-04
17391	2.52E-04
17392	2.21E-04
17393	2.16E-04
17394	2.12E-04
17395	2.27E-04
17396	2.15E-04
17397	2.20E-04
17398	2.34E-04
17399	2.29E-04
17400	2.31E-04
17401	2.32E-04
17402	2.18E-04
17403	2.44E-04
17404	2.37E-04
17405	2.29E-04
17406	2.12E-04
17407	2.20E-04
17408	1.97E-04
17409	1.99E-04
17410	2.36E-04
17411	2.39E-04
17412	2.23E-04
17413	2.36E-04
17414	2.36E-04
17415	2.73E-04
17416	2.33E-04
17417	2.30E-04
17418	2.28E-04
17419	2.33E-04
17420	2.23E-04
17421	2.21E-04
17422	2.41E-04
17423	2.06E-04
17424	1.93E-04
17425	1.93E-04
17426	2.07E-04
17427	2.31E-04
17428	2.52E-04
17429	2.43E-04
17430	2.52E-04
17431	2.27E-04
17432	2.30E-04
17433	2.50E-04
17434	2.19E-04
17435	2.48E-04
17436	2.57E-04
17437	2.38E-04
17438	2.38E-04
17439	2.47E-04
17440	2.44E-04
17441	2.25E-04
17442	2.44E-04
17443	2.31E-04
17444	2.22E-04
17445	1.95E-04
17446	2.15E-04
17447	2.15E-04
17448	2.12E-04
17449	1.95E-04
17450	2.36E-04
17451	2.29E-04
17452	2.38E-04
17453	2.45E-04
17454	2.29E-04
17455	2.12E-04
17456	2.37E-04
17457	2.38E-04
17458	2.34E-04
17459	2.52E-04
17460	2.60E-04
17461	2.24E-04
17462	1.75E-04
17463	1.20E-04
17464	1.80E-04
17465	2.41E-04
17466	2.46E-04
17467	2.07E-04
17468	2.49E-04
17469	2.13E-04
17470	2.22E-04
17471	2.63E-04
17472	2.63E-04
17473	2.44E-04
17474	1.54E-04
17475	2.14E-04
17476	2.54E-04
17477	2.66E-04
17478	2.33E-04
17479	2.54E-04
17480	2.23E-04
17481	2.09E-04
17482	2.29E-04
17483	2.49E-04
17484	2.35E-04
17485	2.50E-04
17486	2.57E-04
17487	2.36E-04
17488	2.41E-04
17489	2.16E-04
17490	1.90E-04
17491	2.01E-04
17492	2.12E-04
17493	2.39E-04
17494	2.51E-04
17495	2.16E-04
17496	1.90E-04
17497	1.53E-04
17498	1.92E-04
17499	2.13E-04
17500	2.57E-04
17501	2.41E-04
17502	2.63E-04
17503	2.48E-04
17504	1.76E-04
17505	2.03E-04
17506	2.29E-04
17507	2.33E-04
17508	2.13E-04
17509	2.05E-04
17510	2.18E-04
17511	2.20E-04
17512	2.35E-04
17513	2.38E-04
17514	2.17E-04
17515	2.26E-04
17516	1.95E-04
17517	2.34E-04
17518	2.54E-04
17519	2.16E-04
17520	2.23E-04
17521	2.39E-04
17522	2.44E-04
17523	2.44E-04
17524	2.46E-04
17525	1.95E-04
17526	2.21E-04
17527	2.67E-04
17528	2.41E-04
17529	2.27E-04
17530	2.18E-04
17531	1.48E-04
17532	1.67E-04
17533	2.44E-04
17534	2.68E-04
17535	2.31E-04
17536	1.99E-04
17537	2.02E-04
17538	2.31E-04
17539	2.21E-04
17540	1.64E-04
17541	2.11E-04
17542	2.41E-04
17543	2.55E-04
17544	2.36E-04
17545	2.43E-04
17546	2.23E-04
17547	2.14E-04
17548	2.26E-04
17549	2.41E-04
17550	2.56E-04
17551	2.09E-04
17552	2.32E-04
17553	2.53E-04
17554	2.29E-04
17555	2.11E-04
17556	2.11E-04
17557	2.39E-04
17558	2.35E-04
17559	2.53E-04
17560	2.35E-04
17561	2.03E-04
17562	1.84E-04
17563	2.05E-04
17564	2.03E-04
17565	2.11E-04
17566	2.29E-04
17567	2.48E-04
17568	2.40E-04
17569	2.11E-04
17570	1.53E-04
17571	2.10E-04
17572	2.10E-04
17573	2.17E-04
17574	2.25E-04
17575	2.37E-04
17576	2.40E-04
17577	2.48E-04
17578	2.15E-04
17579	2.36E-04
17580	2.34E-04
17581	2.26E-04
17582	2.29E-04
17583	2.16E-04
17584	1.95E-04
17585	2.04E-04
17586	2.49E-04
17587	2.45E-04
17588	2.33E-04
17589	2.31E-04
17590	2.16E-04
17591	2.05E-04
17592	2.29E-04
17593	2.26E-04
17594	2.38E-04
17595	2.34E-04
17596	2.14E-04
17597	1.93E-04
17598	2.11E-04
17599	2.09E-04
17600	1.84E-04
17601	2.07E-04
17602	2.46E-04
17603	2.30E-04
17604	2.26E-04
17605	2.37E-04
17606	2.29E-04
17607	2.68E-04
17608	2.23E-04
17609	2.28E-04
17610	2.25E-04
17611	2.43E-04
17612	2.31E-04
17613	2.15E-04
17614	2.43E-04
17615	2.47E-04
17616	2.33E-04
17617	2.29E-04
17618	2.55E-04
17619	2.40E-04
17620	2.26E-04
17621	2.24E-04
17622	1.93E-04
17623	1.90E-04
17624	1.81E-04
17625	2.04E-04
17626	2.48E-04
17627	2.01E-04
17628	2.18E-04
17629	1.98E-04
17630	1.78E-04
17631	2.32E-04
17632	2.35E-04
17633	2.28E-04
17634	2.44E-04
17635	2.01E-04
17636	2.18E-04
17637	2.15E-04
17638	2.20E-04
17639	2.45E-04
17640	2.01E-04
17641	2.01E-04
17642	2.28E-04
17643	2.33E-04
17644	2.13E-04
17645	2.40E-04
17646	2.11E-04
17647	2.04E-04
17648	2.05E-04
17649	2.34E-04
17650	2.55E-04
17651	2.53E-04
17652	2.32E-04
17653	2.42E-04
17654	2.31E-04
17655	2.22E-04
17656	1.98E-04
17657	2.06E-04
17658	2.57E-04
17659	2.29E-04
17660	1.88E-04
17661	1.75E-04
17662	2.28E-04
17663	2.08E-04
17664	2.28E-04
17665	2.41E-04
17666	2.32E-04
17667	2.06E-04
17668	2.21E-04
17669	2.60E-04
17670	2.17E-04
17671	2.17E-04
17672	2.42E-04
17673	2.14E-04
17674	2.18E-04
17675	2.32E-04
17676	2.39E-04
17677	2.24E-04
17678	2.31E-04
17679	2.42E-04
17680	2.34E-04
17681	2.42E-04
17682	2.38E-04
17683	2.21E-04
17684	2.34E-04
17685	2.42E-04
17686	2.12E-04
17687	1.98E-04
17688	2.11E-04
17689	2.28E-04
17690	2.06E-04
17691	2.18E-04
17692	1.45E-04
17693	1.49E-04
17694	2.33E-04
17695	2.07E-04
17696	2.40E-04
17697	2.54E-04
17698	2.30E-04
17699	2.50E-04
17700	2.35E-04
17701	2.31E-04
17702	2.39E-04
17703	2.01E-04
17704	2.22E-04
17705	2.44E-04
17706	2.09E-04
17707	1.48E-04
17708	1.63E-04
17709	2.12E-04
17710	2.17E-04
17711	2.13E-04
17712	2.31E-04
17713	2.46E-04
17714	2.49E-04
17715	2.47E-04
17716	2.39E-04
17717	2.42E-04
17718	2.12E-04
17719	2.22E-04
17720	2.34E-04
17721	1.94E-04
17722	1.42E-04
17723	2.01E-04
17724	2.33E-04
17725	2.25E-04
17726	2.19E-04
17727	2.14E-04
17728	2.04E-04
17729	2.13E-04
17730	2.20E-04
17731	2.42E-04
17732	2.41E-04
17733	2.35E-04
17734	2.26E-04
17735	2.15E-04
17736	2.34E-04
17737	2.12E-04
17738	2.30E-04
17739	2.54E-04
17740	2.35E-04
17741	2.13E-04
17742	2.41E-04
17743	1.88E-04
17744	2.00E-04
17745	1.78E-04
17746	1.90E-04
17747	2.21E-04
17748	2.20E-04
17749	2.09E-04
17750	2.04E-04
17751	1.96E-04
17752	2.25E-04
17753	2.59E-04
17754	2.38E-04
17755	2.25E-04
17756	2.51E-04
17757	2.53E-04
17758	2.06E-04
17759	1.91E-04
17760	2.30E-04
17761	2.40E-04
17762	2.44E-04
17763	2.31E-04
17764	2.37E-04
17765	2.11E-04
17766	1.91E-04
17767	2.42E-04
17768	2.12E-04
17769	2.45E-04
17770	2.32E-04
17771	2.37E-04
17772	2.37E-04
17773	2.31E-04
17774	2.09E-04
17775	2.42E-04
17776	2.28E-04
17777	2.11E-04
17778	2.45E-04
17779	2.20E-04
17780	2.16E-04
17781	2.45E-04
17782	1.82E-04
17783	1.74E-04
17784	2.06E-04
17785	2.50E-04
17786	2.20E-04
17787	2.34E-04
17788	2.25E-04
17789	2.09E-04
17790	1.98E-04
17791	2.18E-04
17792	2.04E-04
17793	2.38E-04
17794	2.18E-04
17795	2.14E-04
17796	1.98E-04
17797	2.23E-04
17798	2.36E-04
17799	2.01E-04
17800	2.11E-04
17801	2.08E-04
17802	1.92E-04
17803	1.60E-04
17804	2.24E-04
17805	2.18E-04
17806	2.31E-04
17807	2.61E-04
17808	2.58E-04
17809	2.25E-04
17810	2.27E-04
17811	2.29E-04
17812	2.57E-04
17813	2.28E-04
17814	2.42E-04
17815	2.43E-04
17816	2.14E-04
17817	2.08E-04
17818	1.80E-04
17819	2.00E-04
17820	2.45E-04
17821	2.26E-04
17822	2.48E-04
17823	1.98E-04
17824	2.27E-04
17825	2.29E-04
17826	2.22E-04
17827	2.07E-04
17828	2.34E-04
17829	2.14E-04
17830	2.42E-04
17831	2.51E-04
17832	2.08E-04
17833	1.79E-04
17834	2.24E-04
17835	2.38E-04
17836	2.02E-04
17837	1.97E-04
17838	1.54E-04
17839	2.05E-04
17840	2.64E-04
17841	2.29E-04
17842	2.34E-04
17843	2.31E-04
17844	2.51E-04
17845	1.87E-04
17846	2.14E-04
17847	2.71E-04
17848	2.38E-04
17849	1.97E-04
17850	1.20E-04
17851	1.70E-04
17852	2.23E-04
17853	2.55E-04
17854	2.63E-04
17855	2.42E-04
17856	2.58E-04
17857	2.34E-04
17858	2.40E-04
17859	2.37E-04
17860	2.25E-04
17861	1.04E-04
17862	1.29E-04
17863	2.33E-04
17864	2.47E-04
17865	2.45E-04
17866	2.08E-04
17867	1.97E-04
17868	2.53E-04
17869	2.11E-04
17870	1.61E-04
17871	2.14E-04
17872	2.38E-04
17873	2.27E-04
17874	2.61E-04
17875	2.30E-04
17876	2.13E-04
17877	2.07E-04
17878	2.10E-04
17879	2.21E-04
17880	2.16E-04
17881	2.11E-04
17882	2.52E-04
17883	2.37E-04
17884	2.43E-04
17885	2.48E-04
17886	1.86E-04
17887	1.63E-04
17888	2.41E-04
17889	2.40E-04
17890	1.82E-04
17891	2.31E-04
17892	2.53E-04
17893	2.51E-04
17894	2.13E-04
17895	1.67E-04
17896	2.36E-04
17897	2.37E-04
17898	2.34E-04
17899	2.44E-04
17900	2.21E-04
17901	2.16E-04
17902	2.31E-04
17903	2.00E-04
17904	2.43E-04
17905	2.55E-04
17906	2.58E-04
17907	2.38E-04
17908	2.62E-04
17909	2.19E-04
17910	2.21E-04
17911	2.39E-04
17912	2.30E-04
17913	2.43E-04
17914	2.08E-04
17915	1.43E-04
17916	1.22E-04
17917	2.16E-04
17918	2.44E-04
17919	2.54E-04
17920	2.68E-04
17921	2.43E-04
17922	2.30E-04
17923	2.51E-04
17924	2.61E-04
17925	2.22E-04
17926	2.28E-04
17927	1.95E-04
17928	1.98E-04
17929	2.37E-04
17930	2.16E-04
17931	2.20E-04
17932	2.10E-04
17933	2.21E-04
17934	2.58E-04
17935	2.63E-04
17936	2.33E-04
17937	2.00E-04
17938	2.24E-04
17939	2.25E-04
17940	2.44E-04
17941	2.58E-04
17942	2.52E-04
17943	2.44E-04
17944	2.16E-04
17945	1.86E-04
17946	2.10E-04
17947	2.26E-04
17948	2.75E-04
17949	2.12E-04
17950	1.16E-04
17951	1.21E-04
17952	1.99E-04
17953	2.47E-04
17954	2.02E-04
17955	2.12E-04
17956	2.35E-04
17957	2.15E-04
17958	2.27E-04
17959	2.55E-04
17960	2.67E-04
17961	2.32E-04
17962	2.37E-04
17963	2.54E-04
17964	2.57E-04
17965	2.30E-04
17966	1.85E-04
17967	2.22E-04
17968	1.98E-04
17969	1.82E-04
17970	2.06E-04
17971	2.23E-04
17972	1.75E-04
17973	2.14E-04
17974	2.36E-04
17975	2.54E-04
17976	2.68E-04
17977	1.70E-04
17978	1.68E-04
17979	2.34E-04
17980	2.46E-04
17981	2.47E-04
17982	2.47E-04
17983	2.27E-04
17984	2.49E-04
17985	2.39E-04
17986	2.55E-04
17987	2.37E-04
17988	2.38E-04
17989	2.47E-04
17990	2.65E-04
17991	2.31E-04
17992	2.13E-04
17993	2.13E-04
17994	2.29E-04
17995	2.27E-04
17996	2.40E-04
17997	2.27E-04
17998	2.31E-04
17999	2.19E-04
1.80E+04	2.19E-04
18001	2.13E-04
18002	1.98E-04
18003	2.13E-04
18004	2.30E-04
18005	2.01E-04
18006	1.96E-04
18007	1.96E-04
18008	1.25E-04
18009	1.81E-04
18010	2.34E-04
18011	2.40E-04
18012	2.33E-04
18013	1.95E-04
18014	2.09E-04
18015	2.30E-04
18016	2.49E-04
18017	2.51E-04
18018	2.45E-04
18019	2.53E-04
18020	2.57E-04
18021	2.35E-04
18022	2.07E-04
18023	2.07E-04
18024	1.11E-04
18025	2.19E-04
18026	2.33E-04
18027	2.33E-04
18028	1.86E-04
18029	2.18E-04
18030	2.49E-04
18031	1.86E-04
18032	2.10E-04
18033	2.40E-04
18034	2.08E-04
18035	2.19E-04
18036	2.61E-04
18037	2.53E-04
18038	2.35E-04
18039	2.48E-04
18040	2.26E-04
18041	2.43E-04
18042	2.25E-04
18043	1.80E-04
18044	2.04E-04
18045	2.24E-04
18046	2.02E-04
18047	1.58E-04
18048	1.84E-04
18049	2.22E-04
18050	2.13E-04
18051	2.45E-04
18052	2.42E-04
18053	2.50E-04
18054	2.59E-04
18055	2.44E-04
18056	2.13E-04
18057	2.27E-04
18058	1.83E-04
18059	1.86E-04
18060	2.18E-04
18061	2.42E-04
18062	2.27E-04
18063	2.34E-04
18064	2.27E-04
18065	1.80E-04
18066	1.93E-04
18067	2.39E-04
18068	2.61E-04
18069	2.56E-04
18070	2.27E-04
18071	2.32E-04
18072	2.12E-04
18073	1.77E-04
18074	1.81E-04
18075	2.25E-04
18076	1.97E-04
18077	2.31E-04
18078	2.49E-04
18079	2.46E-04
18080	2.43E-04
18081	2.47E-04
18082	2.40E-04
18083	2.39E-04
18084	2.15E-04
18085	2.03E-04
18086	2.30E-04
18087	2.21E-04
18088	2.41E-04
18089	2.54E-04
18090	2.08E-04
18091	2.04E-04
18092	2.18E-04
18093	2.02E-04
18094	2.08E-04
18095	2.05E-04
18096	2.42E-04
18097	2.22E-04
18098	2.46E-04
18099	2.44E-04
18100	2.33E-04
18101	2.58E-04
18102	2.24E-04
18103	2.38E-04
18104	1.92E-04
18105	1.52E-04
18106	1.86E-04
18107	2.01E-04
18108	2.28E-04
18109	2.07E-04
18110	2.22E-04
18111	2.36E-04
18112	2.57E-04
18113	2.30E-04
18114	2.40E-04
18115	2.18E-04
18116	1.71E-04
18117	1.80E-04
18118	2.14E-04
18119	2.40E-04
18120	2.45E-04
18121	2.53E-04
18122	2.41E-04
18123	2.27E-04
18124	2.21E-04
18125	2.34E-04
18126	2.28E-04
18127	2.32E-04
18128	2.36E-04
18129	2.18E-04
18130	2.03E-04
18131	2.04E-04
18132	1.48E-04
18133	1.83E-04
18134	1.92E-04
18135	1.44E-04
18136	1.91E-04
18137	1.91E-04
18138	2.60E-04
18139	2.50E-04
18140	2.32E-04
18141	2.56E-04
18142	2.06E-04
18143	2.16E-04
18144	2.18E-04
18145	2.01E-04
18146	2.34E-04
18147	2.38E-04
18148	2.18E-04
18149	1.81E-04
18150	1.95E-04
18151	2.37E-04
18152	2.34E-04
18153	2.46E-04
18154	2.55E-04
18155	2.43E-04
18156	2.32E-04
18157	2.04E-04
18158	1.87E-04
18159	1.80E-04
18160	1.65E-04
18161	1.90E-04
18162	2.34E-04
18163	2.44E-04
18164	2.22E-04
18165	2.27E-04
18166	2.09E-04
18167	1.81E-04
18168	2.32E-04
18169	2.48E-04
18170	2.36E-04
18171	2.19E-04
18172	2.29E-04
18173	2.45E-04
18174	2.28E-04
18175	2.32E-04
18176	2.43E-04
18177	2.34E-04
18178	2.22E-04
18179	2.26E-04
18180	2.32E-04
18181	2.36E-04
18182	2.28E-04
18183	2.26E-04
18184	2.29E-04
18185	2.29E-04
18186	2.30E-04
18187	2.05E-04
18188	2.35E-04
18189	2.45E-04
18190	2.62E-04
18191	2.25E-04
18192	2.46E-04
18193	2.18E-04
18194	2.20E-04
18195	2.26E-04
18196	2.11E-04
18197	2.12E-04
18198	2.26E-04
18199	2.40E-04
18200	2.24E-04
18201	2.18E-04
18202	2.42E-04
18203	2.11E-04
18204	1.70E-04
18205	1.09E-04
18206	1.88E-04
18207	1.78E-04
18208	1.57E-04
18209	2.16E-04
18210	2.30E-04
18211	2.46E-04
18212	2.35E-04
18213	2.69E-04
18214	2.65E-04
18215	2.30E-04
18216	1.90E-04
18217	1.79E-04
18218	2.03E-04
18219	2.14E-04
18220	2.40E-04
18221	2.57E-04
18222	2.55E-04
18223	1.88E-04
18224	1.03E-04
18225	1.42E-04
18226	2.47E-04
18227	2.47E-04
18228	2.23E-04
18229	2.42E-04
18230	2.04E-04
18231	1.87E-04
18232	1.94E-04
18233	2.41E-04
18234	2.46E-04
18235	2.49E-04
18236	2.74E-04
18237	2.60E-04
18238	2.31E-04
18239	2.28E-04
18240	2.25E-04
18241	2.10E-04
18242	2.32E-04
18243	2.58E-04
18244	2.33E-04
18245	2.40E-04
18246	2.19E-04
18247	2.51E-04
18248	1.80E-04
18249	1.82E-04
18250	2.05E-04
18251	1.66E-04
18252	1.72E-04
18253	2.17E-04
18254	2.28E-04
18255	2.07E-04
18256	2.33E-04
18257	2.49E-04
18258	2.26E-04
18259	2.40E-04
18260	2.32E-04
18261	2.38E-04
18262	2.16E-04
18263	2.33E-04
18264	2.36E-04
18265	2.26E-04
18266	2.13E-04
18267	2.19E-04
18268	2.36E-04
18269	2.55E-04
18270	2.46E-04
18271	2.50E-04
18272	2.09E-04
18273	2.30E-04
18274	2.30E-04
18275	2.18E-04
18276	2.22E-04
18277	2.28E-04
18278	2.34E-04
18279	2.32E-04
18280	2.15E-04
18281	2.38E-04
18282	2.39E-04
18283	2.19E-04
18284	2.02E-04
18285	2.07E-04
18286	1.99E-04
18287	1.90E-04
18288	1.67E-04
18289	2.07E-04
18290	2.20E-04
18291	2.60E-04
18292	2.52E-04
18293	2.11E-04
18294	2.12E-04
18295	2.06E-04
18296	2.43E-04
18297	1.91E-04
18298	1.43E-04
18299	2.19E-04
18300	2.38E-04
18301	1.56E-04
18302	1.88E-04
18303	2.21E-04
18304	2.19E-04
18305	2.45E-04
18306	2.49E-04
18307	2.38E-04
18308	2.03E-04
18309	2.15E-04
18310	2.35E-04
18311	2.46E-04
18312	1.22E-04
18313	1.49E-04
18314	2.40E-04
18315	2.46E-04
18316	2.37E-04
18317	2.21E-04
18318	2.30E-04
18319	2.25E-04
18320	2.28E-04
18321	2.10E-04
18322	2.13E-04
18323	2.49E-04
18324	2.67E-04
18325	2.52E-04
18326	2.24E-04
18327	2.18E-04
18328	2.04E-04
18329	2.17E-04
18330	2.32E-04
18331	2.56E-04
18332	2.29E-04
18333	2.27E-04
18334	2.44E-04
18335	2.50E-04
18336	2.44E-04
18337	2.38E-04
18338	2.25E-04
18339	2.20E-04
18340	1.73E-04
18341	1.91E-04
18342	1.79E-04
18343	1.85E-04
18344	2.19E-04
18345	2.20E-04
18346	2.19E-04
18347	2.64E-04
18348	2.52E-04
18349	2.58E-04
18350	2.26E-04
18351	2.18E-04
18352	1.88E-04
18353	1.58E-04
18354	1.60E-04
18355	1.89E-04
18356	2.04E-04
18357	2.32E-04
18358	2.56E-04
18359	2.46E-04
18360	2.49E-04
18361	2.23E-04
18362	2.44E-04
18363	2.42E-04
18364	2.58E-04
18365	2.41E-04
18366	2.36E-04
18367	2.39E-04
18368	1.95E-04
18369	1.27E-04
18370	1.57E-04
18371	2.21E-04
18372	2.15E-04
18373	2.18E-04
18374	2.37E-04
18375	2.25E-04
18376	2.43E-04
18377	2.46E-04
18378	2.33E-04
18379	2.14E-04
18380	2.18E-04
18381	2.13E-04
18382	1.99E-04
18383	2.22E-04
18384	2.34E-04
18385	2.44E-04
18386	1.93E-04
18387	1.87E-04
18388	2.59E-04
18389	2.44E-04
18390	2.45E-04
18391	2.19E-04
18392	2.36E-04
18393	2.23E-04
18394	2.42E-04
18395	2.29E-04
18396	2.28E-04
18397	2.41E-04
18398	1.71E-04
18399	1.40E-04
18400	2.10E-04
18401	2.48E-04
18402	2.19E-04
18403	2.30E-04
18404	1.15E-04
18405	1.28E-04
18406	2.08E-04
18407	2.35E-04
18408	2.31E-04
18409	2.27E-04
18410	2.48E-04
18411	2.32E-04
18412	2.62E-04
18413	2.71E-04
18414	2.52E-04
18415	2.24E-04
18416	1.92E-04
18417	1.68E-04
18418	1.89E-04
18419	2.19E-04
18420	2.67E-04
18421	2.65E-04
18422	2.45E-04
18423	2.34E-04
18424	2.34E-04
18425	2.46E-04
18426	2.48E-04
18427	2.38E-04
18428	2.20E-04
18429	2.25E-04
18430	2.31E-04
18431	2.14E-04
18432	2.15E-04
18433	2.43E-04
18434	2.12E-04
18435	2.02E-04
18436	1.89E-04
18437	1.93E-04
18438	2.03E-04
18439	2.09E-04
18440	2.23E-04
18441	2.17E-04
18442	1.69E-04
18443	2.05E-04
18444	2.52E-04
18445	2.37E-04
18446	2.53E-04
18447	2.42E-04
18448	1.23E-04
18449	8.26E-05
18450	1.84E-04
18451	2.51E-04
18452	2.50E-04
18453	2.28E-04
18454	2.12E-04
18455	2.31E-04
18456	2.53E-04
18457	2.32E-04
18458	2.04E-04
18459	2.16E-04
18460	1.71E-04
18461	1.99E-04
18462	2.29E-04
18463	2.51E-04
18464	2.55E-04
18465	2.19E-04
18466	1.96E-04
18467	2.23E-04
18468	1.98E-04
18469	2.55E-04
18470	2.11E-04
18471	2.21E-04
18472	2.23E-04
18473	2.51E-04
18474	2.57E-04
18475	2.53E-04
18476	2.33E-04
18477	2.10E-04
18478	2.00E-04
18479	2.18E-04
18480	1.28E-04
18481	2.08E-04
18482	2.46E-04
18483	2.74E-04
18484	2.40E-04
18485	2.37E-04
18486	1.72E-04
18487	2.07E-04
18488	2.21E-04
18489	2.37E-04
18490	2.62E-04
18491	2.59E-04
18492	2.37E-04
18493	2.30E-04
18494	2.16E-04
18495	2.10E-04
18496	1.59E-04
18497	2.09E-04
18498	2.18E-04
18499	2.26E-04
18500	2.49E-04
18501	2.47E-04
18502	2.04E-04
18503	1.89E-04
18504	2.17E-04
18505	2.47E-04
18506	2.41E-04
18507	2.05E-04
18508	2.73E-04
18509	2.49E-04
18510	2.28E-04
18511	2.29E-04
18512	1.95E-04
18513	1.34E-04
18514	1.84E-04
18515	2.19E-04
18516	2.31E-04
18517	2.40E-04
18518	2.44E-04
18519	2.49E-04
18520	2.50E-04
18521	1.99E-04
18522	2.29E-04
18523	2.37E-04
18524	2.33E-04
18525	2.41E-04
18526	2.17E-04
18527	1.23E-04
18528	1.97E-04
18529	2.42E-04
18530	2.11E-04
18531	2.49E-04
18532	2.30E-04
18533	2.42E-04
18534	2.03E-04
18535	2.11E-04
18536	2.37E-04
18537	2.68E-04
18538	2.22E-04
18539	2.06E-04
18540	2.05E-04
18541	2.29E-04
18542	2.36E-04
18543	1.98E-04
18544	1.63E-04
18545	2.02E-04
18546	2.41E-04
18547	2.47E-04
18548	2.44E-04
18549	2.53E-04
18550	2.38E-04
18551	2.59E-04
18552	2.48E-04
18553	2.41E-04
18554	2.27E-04
18555	1.99E-04
18556	2.28E-04
18557	2.33E-04
18558	2.04E-04
18559	2.10E-04
18560	2.19E-04
18561	2.32E-04
18562	1.71E-04
18563	1.92E-04
18564	1.96E-04
18565	1.32E-04
18566	1.77E-04
18567	2.55E-04
18568	2.43E-04
18569	2.23E-04
18570	1.66E-04
18571	1.85E-04
18572	2.42E-04
18573	2.39E-04
18574	2.20E-04
18575	2.21E-04
18576	2.33E-04
18577	2.06E-04
18578	2.62E-04
18579	2.24E-04
18580	1.42E-04
18581	1.45E-04
18582	2.28E-04
18583	2.27E-04
18584	2.34E-04
18585	2.77E-04
18586	2.61E-04
18587	2.50E-04
18588	2.49E-04
18589	2.46E-04
18590	2.50E-04
18591	2.43E-04
18592	2.28E-04
18593	2.52E-04
18594	2.39E-04
18595	1.91E-04
18596	1.86E-04
18597	2.05E-04
18598	1.46E-04
18599	1.74E-04
18600	2.15E-04
18601	2.32E-04
18602	2.45E-04
18603	2.17E-04
18604	1.71E-04
18605	2.07E-04
18606	2.42E-04
18607	2.12E-04
18608	2.11E-04
18609	2.61E-04
18610	2.60E-04
18611	2.45E-04
18612	2.47E-04
18613	2.46E-04
18614	2.38E-04
18615	1.93E-04
18616	2.30E-04
18617	2.46E-04
18618	2.44E-04
18619	2.28E-04
18620	2.33E-04
18621	2.20E-04
18622	2.16E-04
18623	2.32E-04
18624	2.17E-04
18625	2.29E-04
18626	2.07E-04
18627	1.68E-04
18628	1.56E-04
18629	9.55E-05
18630	2.14E-04
18631	2.51E-04
18632	2.54E-04
18633	1.51E-04
18634	1.61E-04
18635	2.05E-04
18636	2.61E-04
18637	2.63E-04
18638	2.37E-04
18639	2.35E-04
18640	2.20E-04
18641	2.25E-04
18642	2.00E-04
18643	2.23E-04
18644	2.36E-04
18645	2.20E-04
18646	2.05E-04
18647	2.43E-04
18648	2.73E-04
18649	2.56E-04
18650	2.31E-04
18651	2.47E-04
18652	2.38E-04
18653	2.22E-04
18654	2.10E-04
18655	1.97E-04
18656	1.75E-04
18657	2.24E-04
18658	2.29E-04
18659	2.28E-04
18660	1.94E-04
18661	1.89E-04
18662	2.33E-04
18663	2.48E-04
18664	2.60E-04
18665	2.32E-04
18666	1.90E-04
18667	1.90E-04
18668	2.01E-04
18669	2.14E-04
18670	2.30E-04
18671	2.48E-04
18672	2.12E-04
18673	2.06E-04
18674	1.87E-04
18675	1.96E-04
18676	2.40E-04
18677	2.33E-04
18678	2.05E-04
18679	1.87E-04
18680	1.82E-04
18681	2.02E-04
18682	2.23E-04
18683	2.32E-04
18684	2.48E-04
18685	2.47E-04
18686	2.63E-04
18687	2.42E-04
18688	2.28E-04
18689	2.02E-04
18690	2.25E-04
18691	2.45E-04
18692	2.32E-04
18693	2.34E-04
18694	2.40E-04
18695	2.34E-04
18696	2.20E-04
18697	2.11E-04
18698	2.31E-04
18699	2.42E-04
18700	2.29E-04
18701	2.28E-04
18702	2.34E-04
18703	2.23E-04
18704	2.43E-04
18705	2.46E-04
18706	2.19E-04
18707	2.18E-04
18708	1.91E-04
18709	1.97E-04
18710	1.92E-04
18711	1.88E-04
18712	2.18E-04
18713	2.24E-04
18714	1.81E-04
18715	2.04E-04
18716	2.15E-04
18717	2.36E-04
18718	2.41E-04
18719	2.42E-04
18720	2.35E-04
18721	2.14E-04
18722	2.26E-04
18723	2.33E-04
18724	2.43E-04
18725	2.31E-04
18726	2.26E-04
18727	2.29E-04
18728	1.98E-04
18729	2.19E-04
18730	2.09E-04
18731	1.73E-04
18732	2.37E-04
18733	2.09E-04
18734	1.88E-04
18735	2.08E-04
18736	1.97E-04
18737	2.14E-04
18738	2.30E-04
18739	2.39E-04
18740	2.16E-04
18741	2.36E-04
18742	2.37E-04
18743	2.51E-04
18744	2.39E-04
18745	2.49E-04
18746	1.95E-04
18747	1.87E-04
18748	2.18E-04
18749	2.49E-04
18750	2.51E-04
18751	2.31E-04
18752	2.43E-04
18753	1.88E-04
18754	1.80E-04
18755	1.63E-04
18756	2.16E-04
18757	2.08E-04
18758	2.32E-04
18759	2.41E-04
18760	2.42E-04
18761	2.43E-04
18762	2.12E-04
18763	2.21E-04
18764	2.21E-04
18765	1.76E-04
18766	2.62E-04
18767	2.47E-04
18768	2.19E-04
18769	1.54E-04
18770	1.58E-04
18771	2.02E-04
18772	1.88E-04
18773	1.77E-04
18774	2.22E-04
18775	1.82E-04
18776	1.95E-04
18777	2.55E-04
18778	2.41E-04
18779	2.25E-04
18780	2.02E-04
18781	1.95E-04
18782	2.10E-04
18783	2.16E-04
18784	2.26E-04
18785	1.90E-04
18786	2.16E-04
18787	2.53E-04
18788	2.68E-04
18789	2.13E-04
18790	2.14E-04
18791	2.12E-04
18792	2.07E-04
18793	2.21E-04
18794	2.40E-04
18795	2.37E-04
18796	2.23E-04
18797	2.51E-04
18798	2.17E-04
18799	2.59E-04
18800	2.18E-04
18801	2.22E-04
18802	2.33E-04
18803	2.40E-04
18804	2.33E-04
18805	2.58E-04
18806	2.35E-04
18807	2.11E-04
18808	2.27E-04
18809	1.19E-04
18810	1.59E-04
18811	1.31E-04
18812	1.68E-04
18813	1.99E-04
18814	2.34E-04
18815	2.30E-04
18816	2.36E-04
18817	2.58E-04
18818	2.59E-04
18819	2.60E-04
18820	2.65E-04
18821	2.32E-04
18822	2.36E-04
18823	1.01E-04
18824	1.53E-04
18825	2.20E-04
18826	2.11E-04
18827	2.11E-04
18828	2.44E-04
18829	2.48E-04
18830	1.42E-04
18831	2.29E-04
18832	2.41E-04
18833	2.65E-04
18834	2.05E-04
18835	2.22E-04
18836	2.52E-04
18837	1.98E-04
18838	1.56E-04
18839	2.34E-04
18840	2.49E-04
18841	2.30E-04
18842	1.94E-04
18843	2.09E-04
18844	2.36E-04
18845	2.77E-04
18846	2.54E-04
18847	2.46E-04
18848	1.79E-04
18849	1.67E-04
18850	2.41E-04
18851	1.84E-04
18852	2.19E-04
18853	2.36E-04
18854	2.50E-04
18855	2.54E-04
18856	2.45E-04
18857	2.34E-04
18858	2.49E-04
18859	2.54E-04
18860	2.43E-04
18861	2.26E-04
18862	1.91E-04
18863	2.34E-04
18864	1.90E-04
18865	1.55E-04
18866	1.63E-04
18867	2.21E-04
18868	2.33E-04
18869	2.50E-04
18870	2.56E-04
18871	2.31E-04
18872	2.38E-04
18873	2.67E-04
18874	2.52E-04
18875	2.29E-04
18876	2.17E-04
18877	2.39E-04
18878	2.30E-04
18879	2.25E-04
18880	2.07E-04
18881	2.30E-04
18882	2.25E-04
18883	2.14E-04
18884	1.49E-04
18885	1.55E-04
18886	1.88E-04
18887	1.85E-04
18888	2.03E-04
18889	1.99E-04
18890	1.83E-04
18891	2.30E-04
18892	2.65E-04
18893	2.63E-04
18894	2.32E-04
18895	2.07E-04
18896	2.13E-04
18897	2.27E-04
18898	2.43E-04
18899	2.65E-04
18900	2.47E-04
18901	2.42E-04
18902	2.12E-04
18903	1.84E-04
18904	1.40E-04
18905	1.72E-04
18906	1.75E-04
18907	2.46E-04
18908	2.74E-04
18909	2.58E-04
18910	2.51E-04
18911	2.63E-04
18912	2.41E-04
18913	2.22E-04
18914	2.17E-04
18915	2.55E-04
18916	2.45E-04
18917	2.42E-04
18918	2.46E-04
18919	2.38E-04
18920	2.06E-04
18921	2.04E-04
18922	2.03E-04
18923	2.04E-04
18924	2.20E-04
18925	2.49E-04
18926	2.36E-04
18927	2.19E-04
18928	2.42E-04
18929	2.48E-04
18930	2.37E-04
18931	2.11E-04
18932	2.20E-04
18933	2.12E-04
18934	2.19E-04
18935	1.34E-04
18936	1.18E-04
18937	2.47E-04
18938	2.57E-04
18939	2.37E-04
18940	2.22E-04
18941	2.19E-04
18942	2.60E-04
18943	2.58E-04
18944	2.05E-04
18945	1.84E-04
18946	1.90E-04
18947	2.13E-04
18948	2.58E-04
18949	2.24E-04
18950	2.56E-04
18951	2.36E-04
18952	2.17E-04
18953	1.54E-04
18954	1.29E-04
18955	1.82E-04
18956	2.72E-04
18957	2.50E-04
18958	2.23E-04
18959	2.08E-04
18960	2.06E-04
18961	1.88E-04
18962	1.95E-04
18963	2.07E-04
18964	2.48E-04
18965	2.57E-04
18966	2.27E-04
18967	2.32E-04
18968	2.32E-04
18969	2.41E-04
18970	2.08E-04
18971	2.33E-04
18972	2.20E-04
18973	1.85E-04
18974	1.43E-04
18975	2.19E-04
18976	2.60E-04
18977	2.27E-04
18978	2.45E-04
18979	2.30E-04
18980	2.45E-04
18981	2.36E-04
18982	2.61E-04
18983	2.31E-04
18984	2.46E-04
18985	1.97E-04
18986	1.49E-04
18987	2.02E-04
18988	2.15E-04
18989	2.30E-04
18990	2.60E-04
18991	2.64E-04
18992	2.28E-04
18993	2.34E-04
18994	2.35E-04
18995	2.41E-04
18996	2.29E-04
18997	2.35E-04
18998	2.29E-04
18999	2.29E-04
1.90E+04	2.43E-04
19001	2.33E-04
19002	1.96E-04
19003	1.35E-04
19004	1.73E-04
19005	2.53E-04
19006	2.12E-04
19007	1.87E-04
19008	2.03E-04
19009	2.15E-04
19010	2.30E-04
19011	2.20E-04
19012	2.23E-04
19013	2.45E-04
19014	2.23E-04
19015	1.99E-04
19016	1.68E-04
19017	1.84E-04
19018	2.53E-04
19019	2.40E-04
19020	2.34E-04
19021	2.29E-04
19022	2.56E-04
19023	2.49E-04
19024	2.38E-04
19025	2.49E-04
19026	2.41E-04
19027	2.17E-04
19028	2.19E-04
19029	2.25E-04
19030	2.66E-04
19031	1.96E-04
19032	1.54E-04
19033	1.64E-04
19034	1.87E-04
19035	2.60E-04
19036	2.70E-04
19037	2.21E-04
19038	2.42E-04
19039	2.42E-04
19040	2.34E-04
19041	2.34E-04
19042	2.47E-04
19043	2.47E-04
19044	2.44E-04
19045	2.18E-04
19046	2.05E-04
19047	1.93E-04
19048	9.50E-05
19049	1.79E-04
19050	2.27E-04
19051	2.28E-04
19052	2.12E-04
19053	1.93E-04
19054	1.62E-04
19055	2.16E-04
19056	2.39E-04
19057	2.31E-04
19058	2.45E-04
19059	2.37E-04
19060	1.99E-04
19061	2.23E-04
19062	2.30E-04
19063	2.48E-04
19064	2.43E-04
19065	2.28E-04
19066	2.26E-04
19067	2.48E-04
19068	2.50E-04
19069	1.86E-04
19070	1.95E-04
19071	2.44E-04
19072	2.51E-04
19073	2.09E-04
19074	1.92E-04
19075	1.93E-04
19076	2.31E-04
19077	2.33E-04
19078	2.41E-04
19079	2.46E-04
19080	2.36E-04
19081	1.92E-04
19082	1.63E-04
19083	2.00E-04
19084	2.07E-04
19085	2.51E-04
19086	2.59E-04
19087	2.40E-04
19088	2.39E-04
19089	2.28E-04
19090	2.05E-04
19091	2.33E-04
19092	2.47E-04
19093	2.19E-04
19094	2.24E-04
19095	2.44E-04
19096	2.51E-04
19097	2.40E-04
19098	2.36E-04
19099	2.20E-04
19100	2.27E-04
19101	2.36E-04
19102	2.30E-04
19103	2.07E-04
19104	2.15E-04
19105	1.77E-04
19106	1.56E-04
19107	2.01E-04
19108	2.48E-04
19109	2.36E-04
19110	1.96E-04
19111	1.95E-04
19112	2.12E-04
19113	2.07E-04
19114	9.98E-05
19115	1.81E-04
19116	1.95E-04
19117	2.02E-04
19118	2.23E-04
19119	2.53E-04
19120	2.50E-04
19121	2.34E-04
19122	2.36E-04
19123	2.52E-04
19124	2.36E-04
19125	2.18E-04
19126	2.28E-04
19127	2.15E-04
19128	2.19E-04
19129	2.40E-04
19130	2.77E-04
19131	1.74E-04
19132	1.70E-04
19133	1.65E-04
19134	2.26E-04
19135	2.64E-04
19136	2.52E-04
19137	2.71E-04
19138	2.36E-04
19139	2.58E-04
19140	2.50E-04
19141	2.34E-04
19142	2.09E-04
19143	1.65E-04
19144	2.19E-04
19145	2.51E-04
19146	1.93E-04
19147	1.54E-04
19148	1.90E-04
19149	2.49E-04
19150	2.55E-04
19151	2.42E-04
19152	2.49E-04
19153	2.47E-04
19154	2.53E-04
19155	2.29E-04
19156	2.09E-04
19157	2.02E-04
19158	2.16E-04
19159	2.05E-04
19160	2.17E-04
19161	1.99E-04
19162	9.39E-05
19163	1.45E-04
19164	1.80E-04
19165	2.34E-04
19166	2.48E-04
19167	2.29E-04
19168	2.13E-04
19169	2.55E-04
19170	2.63E-04
19171	2.75E-04
19172	2.40E-04
19173	2.51E-04
19174	2.10E-04
19175	1.75E-04
19176	2.11E-04
19177	1.88E-04
19178	1.78E-04
19179	2.26E-04
19180	2.44E-04
19181	1.89E-04
19182	2.40E-04
19183	2.42E-04
19184	2.04E-04
19185	2.19E-04
19186	2.34E-04
19187	2.28E-04
19188	2.48E-04
19189	2.37E-04
19190	2.41E-04
19191	2.47E-04
19192	2.43E-04
19193	2.57E-04
19194	2.32E-04
19195	2.46E-04
19196	2.28E-04
19197	2.48E-04
19198	2.49E-04
19199	2.21E-04
19200	2.04E-04
19201	2.00E-04
19202	2.23E-04
19203	2.24E-04
19204	1.65E-04
19205	1.76E-04
19206	1.89E-04
19207	2.33E-04
19208	2.23E-04
19209	2.28E-04
19210	2.36E-04
19211	2.56E-04
19212	2.52E-04
19213	2.46E-04
19214	2.09E-04
19215	2.37E-04
19216	1.82E-04
19217	1.34E-04
19218	2.57E-04
19219	2.47E-04
19220	2.37E-04
19221	2.14E-04
19222	1.67E-04
19223	1.64E-04
19224	2.01E-04
19225	1.94E-04
19226	1.88E-04
19227	2.32E-04
19228	2.53E-04
19229	2.43E-04
19230	2.07E-04
19231	1.80E-04
19232	2.28E-04
19233	2.69E-04
19234	2.48E-04
19235	2.36E-04
19236	1.65E-04
19237	1.99E-04
19238	2.71E-04
19239	2.44E-04
19240	1.97E-04
19241	1.39E-04
19242	1.27E-04
19243	1.94E-04
19244	2.24E-04
19245	1.91E-04
19246	2.30E-04
19247	2.70E-04
19248	2.68E-04
19249	2.53E-04
19250	2.47E-04
19251	2.59E-04
19252	2.57E-04
19253	2.31E-04
19254	2.16E-04
19255	1.58E-04
19256	1.71E-04
19257	2.28E-04
19258	2.23E-04
19259	2.29E-04
19260	2.21E-04
19261	2.20E-04
19262	2.29E-04
19263	2.48E-04
19264	2.31E-04
19265	2.45E-04
19266	2.22E-04
19267	1.76E-04
19268	1.95E-04
19269	2.10E-04
19270	2.28E-04
19271	2.36E-04
19272	2.12E-04
19273	2.16E-04
19274	2.35E-04
19275	2.26E-04
19276	2.09E-04
19277	2.10E-04
19278	2.19E-04
19279	2.44E-04
19280	2.14E-04
19281	1.64E-04
19282	1.59E-04
19283	1.64E-04
19284	1.89E-04
19285	2.16E-04
19286	2.39E-04
19287	2.53E-04
19288	2.18E-04
19289	1.67E-04
19290	2.01E-04
19291	2.22E-04
19292	2.27E-04
19293	2.60E-04
19294	1.91E-04
19295	1.73E-04
19296	2.46E-04
19297	2.23E-04
19298	2.23E-04
19299	2.34E-04
19300	2.19E-04
19301	2.11E-04
19302	2.24E-04
19303	1.99E-04
19304	2.00E-04
19305	2.05E-04
19306	2.27E-04
19307	1.80E-04
19308	1.27E-04
19309	2.29E-04
19310	2.66E-04
19311	2.49E-04
19312	2.56E-04
19313	2.39E-04
19314	2.20E-04
19315	2.25E-04
19316	2.43E-04
19317	2.21E-04
19318	2.46E-04
19319	1.55E-04
19320	1.05E-04
19321	2.33E-04
19322	2.58E-04
19323	2.39E-04
19324	1.92E-04
19325	2.04E-04
19326	2.47E-04
19327	2.66E-04
19328	2.45E-04
19329	2.25E-04
19330	2.20E-04
19331	2.47E-04
19332	2.53E-04
19333	2.22E-04
19334	1.90E-04
19335	2.28E-04
19336	2.32E-04
19337	2.24E-04
19338	1.80E-04
19339	1.63E-04
19340	1.18E-04
19341	1.79E-04
19342	2.29E-04
19343	2.07E-04
19344	2.24E-04
19345	2.09E-04
19346	2.71E-04
19347	2.50E-04
19348	2.50E-04
19349	2.36E-04
19350	2.15E-04
19351	2.42E-04
19352	2.14E-04
19353	2.05E-04
19354	1.59E-04
19355	1.70E-04
19356	1.78E-04
19357	1.89E-04
19358	9.48E-05
19359	1.47E-04
19360	2.30E-04
19361	2.25E-04
19362	2.22E-04
19363	2.34E-04
19364	2.29E-04
19365	2.44E-04
19366	2.35E-04
19367	2.27E-04
19368	2.29E-04
19369	2.43E-04
19370	2.38E-04
19371	2.11E-04
19372	2.02E-04
19373	2.00E-04
19374	2.11E-04
19375	2.33E-04
19376	2.34E-04
19377	2.45E-04
19378	2.13E-04
19379	2.18E-04
19380	2.00E-04
19381	2.24E-04
19382	2.23E-04
19383	2.49E-04
19384	2.39E-04
19385	2.21E-04
19386	2.22E-04
19387	2.00E-04
19388	1.94E-04
19389	2.06E-04
19390	2.39E-04
19391	2.19E-04
19392	1.92E-04
19393	1.92E-04
19394	1.87E-04
19395	1.93E-04
19396	1.44E-04
19397	1.45E-04
19398	1.31E-04
19399	1.55E-04
19400	2.07E-04
19401	2.21E-04
19402	2.50E-04
19403	2.39E-04
19404	2.05E-04
19405	1.91E-04
19406	2.15E-04
19407	1.88E-04
19408	2.01E-04
19409	2.21E-04
19410	2.56E-04
19411	2.51E-04
19412	2.38E-04
19413	2.31E-04
19414	2.31E-04
19415	2.25E-04
19416	2.31E-04
19417	1.89E-04
19418	1.91E-04
19419	1.81E-04
19420	2.05E-04
19421	2.24E-04
19422	2.17E-04
19423	2.08E-04
19424	2.14E-04
19425	2.65E-04
19426	2.45E-04
19427	2.27E-04
19428	2.44E-04
19429	2.61E-04
19430	2.23E-04
19431	2.10E-04
19432	2.16E-04
19433	2.36E-04
19434	2.43E-04
19435	2.01E-04
19436	2.03E-04
19437	1.92E-04
19438	1.46E-04
19439	9.25E-05
19440	1.73E-04
19441	2.14E-04
19442	2.32E-04
19443	2.15E-04
19444	2.11E-04
19445	1.73E-04
19446	1.30E-04
19447	2.10E-04
19448	2.31E-04
19449	2.52E-04
19450	2.68E-04
19451	2.48E-04
19452	2.38E-04
19453	2.49E-04
19454	2.34E-04
19455	2.05E-04
19456	1.74E-04
19457	1.95E-04
19458	1.72E-04
19459	2.20E-04
19460	2.54E-04
19461	1.63E-04
19462	1.41E-04
19463	1.87E-04
19464	2.45E-04
19465	2.32E-04
19466	2.25E-04
19467	1.96E-04
19468	2.35E-04
19469	1.74E-04
19470	1.57E-04
19471	2.07E-04
19472	2.45E-04
19473	2.22E-04
19474	2.03E-04
19475	2.01E-04
19476	2.44E-04
19477	2.51E-04
19478	2.50E-04
19479	2.04E-04
19480	2.20E-04
19481	2.29E-04
19482	2.51E-04
19483	2.28E-04
19484	2.03E-04
19485	1.54E-04
19486	2.16E-04
19487	2.48E-04
19488	2.53E-04
19489	2.33E-04
19490	2.26E-04
19491	1.81E-04
19492	2.21E-04
19493	1.87E-04
19494	1.52E-04
19495	1.79E-04
19496	1.95E-04
19497	2.22E-04
19498	2.26E-04
19499	2.29E-04
19500	1.70E-04
19501	2.27E-04
19502	2.27E-04
19503	2.46E-04
19504	2.58E-04
19505	2.45E-04
19506	2.37E-04
19507	2.20E-04
19508	2.19E-04
19509	1.97E-04
19510	2.02E-04
19511	2.41E-04
19512	2.24E-04
19513	2.48E-04
19514	2.20E-04
19515	1.65E-04
19516	1.16E-04
19517	2.89E-05
19518	1.92E-04
19519	1.99E-04
19520	2.20E-04
19521	2.05E-04
19522	2.13E-04
19523	2.43E-04
19524	2.21E-04
19525	2.34E-04
19526	2.52E-04
19527	2.17E-04
19528	2.07E-04
19529	2.12E-04
19530	1.63E-04
19531	1.68E-04
19532	2.29E-04
19533	1.73E-04
19534	1.17E-04
19535	1.52E-04
19536	1.95E-04
19537	2.29E-04
19538	2.18E-04
19539	2.22E-04
19540	2.27E-04
19541	2.52E-04
19542	2.15E-04
19543	2.08E-04
19544	1.54E-04
19545	1.67E-04
19546	2.02E-04
19547	2.02E-04
19548	2.28E-04
19549	2.52E-04
19550	2.47E-04
19551	2.25E-04
19552	1.62E-04
19553	1.85E-04
19554	1.50E-04
19555	1.62E-04
19556	1.65E-04
19557	2.28E-04
19558	2.31E-04
19559	2.31E-04
19560	2.47E-04
19561	2.19E-04
19562	2.26E-04
19563	2.49E-04
19564	2.40E-04
19565	1.91E-04
19566	1.77E-04
19567	1.83E-04
19568	1.83E-04
19569	1.79E-04
19570	1.44E-04
19571	1.77E-04
19572	2.43E-04
19573	2.33E-04
19574	2.37E-04
19575	1.93E-04
19576	2.12E-04
19577	2.45E-04
19578	2.46E-04
19579	2.55E-04
19580	2.09E-04
19581	2.43E-04
19582	1.65E-04
19583	1.52E-04
19584	1.97E-04
19585	1.94E-04
19586	2.08E-04
19587	2.14E-04
19588	2.34E-04
19589	1.83E-04
19590	1.39E-04
19591	1.28E-04
19592	1.90E-04
19593	2.55E-04
19594	2.41E-04
19595	2.27E-04
19596	2.34E-04
19597	2.40E-04
19598	2.00E-04
19599	1.81E-04
19600	1.86E-04
19601	1.06E-04
19602	1.84E-04
19603	2.57E-04
19604	2.66E-04
19605	2.30E-04
19606	2.32E-04
19607	2.21E-04
19608	2.40E-04
19609	2.19E-04
19610	1.65E-04
19611	1.79E-04
19612	1.89E-04
19613	1.48E-04
19614	2.04E-04
19615	2.16E-04
19616	2.11E-04
19617	2.41E-04
19618	2.28E-04
19619	2.31E-04
19620	2.10E-04
19621	1.16E-04
19622	1.74E-04
19623	2.36E-04
19624	2.52E-04
19625	2.61E-04
19626	2.47E-04
19627	2.28E-04
19628	1.97E-04
19629	2.15E-04
19630	1.61E-04
19631	1.81E-04
19632	2.03E-04
19633	2.06E-04
19634	2.10E-04
19635	2.25E-04
19636	2.19E-04
19637	2.18E-04
19638	2.21E-04
19639	2.15E-04
19640	2.05E-04
19641	2.35E-04
19642	2.28E-04
19643	2.03E-04
19644	2.16E-04
19645	1.99E-04
19646	1.86E-04
19647	2.41E-04
19648	2.40E-04
19649	2.17E-04
19650	2.19E-04
19651	2.20E-04
19652	1.71E-04
19653	1.98E-04
19654	2.36E-04
19655	2.19E-04
19656	2.12E-04
19657	1.64E-04
19658	1.52E-04
19659	1.59E-04
19660	1.34E-04
19661	1.98E-04
19662	2.18E-04
19663	2.15E-04
19664	2.41E-04
19665	2.45E-04
19666	2.12E-04
19667	2.05E-04
19668	2.23E-04
19669	2.42E-04
19670	2.35E-04
19671	2.08E-04
19672	2.06E-04
19673	1.64E-04
19674	2.04E-04
19675	2.40E-04
19676	2.34E-04
19677	2.02E-04
19678	2.03E-04
19679	2.05E-04
19680	2.17E-04
19681	2.38E-04
19682	2.26E-04
19683	2.11E-04
19684	2.17E-04
19685	2.66E-04
19686	2.21E-04
19687	1.95E-04
19688	1.88E-04
19689	1.88E-04
19690	1.92E-04
19691	2.02E-04
19692	2.29E-04
19693	2.38E-04
19694	1.40E-04
19695	1.69E-04
19696	1.45E-04
19697	2.26E-04
19698	2.58E-04
19699	2.22E-04
19700	2.12E-04
19701	2.44E-04
19702	2.40E-04
19703	1.97E-04
19704	2.17E-04
19705	2.19E-04
19706	1.64E-04
19707	1.48E-04
19708	1.59E-04
19709	1.40E-04
19710	1.51E-04
19711	2.20E-04
19712	2.71E-04
19713	2.58E-04
19714	2.57E-04
19715	2.35E-04
19716	2.20E-04
19717	2.28E-04
19718	2.40E-04
19719	2.25E-04
19720	2.30E-04
19721	1.75E-04
19722	1.54E-04
19723	1.44E-04
19724	1.46E-04
19725	2.00E-04
19726	1.58E-04
19727	1.82E-04
19728	2.04E-04
19729	2.44E-04
19730	2.39E-04
19731	2.67E-04
19732	2.65E-04
19733	2.35E-04
19734	2.18E-04
19735	2.06E-04
19736	2.39E-04
19737	2.14E-04
19738	1.75E-04
19739	1.97E-04
19740	1.80E-04
19741	1.90E-04
19742	2.12E-04
19743	2.13E-04
19744	2.05E-04
19745	2.18E-04
19746	2.18E-04
19747	1.83E-04
19748	1.99E-04
19749	1.91E-04
19750	1.78E-04
19751	1.67E-04
19752	1.81E-04
19753	2.30E-04
19754	2.45E-04
19755	2.47E-04
19756	2.49E-04
19757	2.47E-04
19758	2.16E-04
19759	2.11E-04
19760	1.51E-04
19761	1.62E-04
19762	2.29E-04
19763	2.47E-04
19764	2.36E-04
19765	2.21E-04
19766	2.08E-04
19767	2.55E-04
19768	2.53E-04
19769	2.28E-04
19770	2.26E-04
19771	1.82E-04
19772	2.26E-04
19773	2.26E-04
19774	2.26E-04
19775	1.67E-04
19776	1.25E-04
19777	1.82E-04
19778	1.71E-04
19779	1.56E-04
19780	1.60E-04
19781	2.10E-04
19782	2.49E-04
19783	2.63E-04
19784	1.97E-04
19785	2.26E-04
19786	2.53E-04
19787	2.36E-04
19788	2.38E-04
19789	2.05E-04
19790	1.94E-04
19791	1.90E-04
19792	1.56E-04
19793	1.73E-04
19794	1.86E-04
19795	1.92E-04
19796	2.12E-04
19797	2.17E-04
19798	2.14E-04
19799	1.71E-04
19800	2.23E-04
19801	2.66E-04
19802	2.30E-04
19803	1.78E-04
19804	2.15E-04
19805	1.98E-04
19806	2.34E-04
19807	2.43E-04
19808	2.37E-04
19809	2.31E-04
19810	2.22E-04
19811	2.40E-04
19812	2.44E-04
19813	2.43E-04
19814	2.07E-04
19815	2.47E-04
19816	2.33E-04
19817	2.08E-04
19818	2.00E-04
19819	2.17E-04
19820	2.08E-04
19821	1.43E-04
19822	1.81E-04
19823	1.82E-04
19824	1.90E-04
19825	1.86E-04
19826	1.73E-04
19827	2.09E-04
19828	1.99E-04
19829	1.36E-04
19830	1.89E-04
19831	2.20E-04
19832	2.45E-04
19833	2.45E-04
19834	2.04E-04
19835	1.90E-04
19836	1.68E-04
19837	2.11E-04
19838	2.18E-04
19839	2.16E-04
19840	2.07E-04
19841	2.15E-04
19842	2.62E-04
19843	2.30E-04
19844	2.04E-04
19845	1.38E-04
19846	1.33E-04
19847	2.12E-04
19848	2.32E-04
19849	2.37E-04
19850	2.55E-04
19851	2.25E-04
19852	1.89E-04
19853	2.06E-04
19854	2.17E-04
19855	1.92E-04
19856	2.19E-04
19857	1.97E-04
19858	2.14E-04
19859	1.74E-04
19860	1.66E-04
19861	1.95E-04
19862	2.13E-04
19863	2.40E-04
19864	2.56E-04
19865	2.33E-04
19866	2.34E-04
19867	2.45E-04
19868	2.17E-04
19869	2.29E-04
19870	1.61E-04
19871	1.91E-04
19872	2.09E-04
19873	2.12E-04
19874	2.01E-04
19875	2.04E-04
19876	1.88E-04
19877	1.53E-04
19878	1.52E-04
19879	1.68E-04
19880	2.31E-04
19881	2.64E-04
19882	2.48E-04
19883	2.05E-04
19884	2.09E-04
19885	1.46E-04
19886	9.99E-05
19887	2.05E-04
19888	2.29E-04
19889	2.31E-04
19890	2.32E-04
19891	2.53E-04
19892	2.71E-04
19893	2.55E-04
19894	2.19E-04
19895	2.04E-04
19896	2.27E-04
19897	2.48E-04
19898	2.63E-04
19899	2.08E-04
19900	1.31E-04
19901	2.05E-04
19902	2.18E-04
19903	2.35E-04
19904	2.44E-04
19905	1.86E-04
19906	1.39E-04
19907	1.37E-04
19908	1.79E-04
19909	1.96E-04
19910	2.25E-04
19911	2.29E-04
19912	2.41E-04
19913	2.35E-04
19914	8.25E-05
19915	1.52E-04
19916	2.45E-04
19917	1.89E-04
19918	2.04E-04
19919	1.88E-04
19920	1.88E-04
19921	2.21E-04
19922	2.37E-04
19923	2.59E-04
19924	1.48E-04
19925	1.62E-04
19926	2.17E-04
19927	2.60E-04
19928	2.44E-04
19929	2.45E-04
19930	2.43E-04
19931	1.98E-04
19932	2.05E-04
19933	2.17E-04
19934	2.08E-04
19935	2.30E-04
19936	2.34E-04
19937	2.41E-04
19938	2.48E-04
19939	2.31E-04
19940	2.28E-04
19941	6.19E-05
19942	1.37E-04
19943	1.87E-04
19944	1.91E-04
19945	2.55E-04
19946	2.68E-04
19947	2.23E-04
19948	2.31E-04
19949	2.22E-04
19950	2.14E-04
19951	1.95E-04
19952	1.75E-04
19953	1.63E-04
19954	1.67E-04
19955	1.67E-04
19956	2.18E-04
19957	2.27E-04
19958	2.41E-04
19959	2.58E-04
19960	2.48E-04
19961	2.37E-04
19962	2.42E-04
19963	2.31E-04
19964	1.32E-04
19965	1.73E-04
19966	1.38E-04
19967	2.05E-04
19968	2.12E-04
19969	1.75E-04
19970	1.89E-04
19971	1.77E-04
19972	2.26E-04
19973	2.59E-04
19974	2.59E-04
19975	2.67E-04
19976	2.18E-04
19977	1.96E-04
19978	2.20E-04
19979	2.14E-04
19980	1.90E-04
19981	2.39E-04
19982	2.62E-04
19983	2.45E-04
19984	2.10E-04
19985	2.41E-04
19986	2.05E-04
19987	1.59E-04
19988	1.71E-04
19989	1.97E-04
19990	2.18E-04
19991	1.83E-04
19992	1.80E-04
19993	1.72E-04
19994	2.21E-04
19995	2.22E-04
19996	1.91E-04
19997	1.44E-04
19998	2.11E-04
19999	2.25E-04
2.00E+04	1.57E-04
20001	1.26E-04
20002	1.50E-04
20003	2.19E-04
20004	2.64E-04
20005	2.68E-04
20006	2.57E-04
20007	2.48E-04
20008	2.26E-04
20009	2.59E-04
20010	2.23E-04
20011	2.12E-04
20012	1.98E-04
20013	1.69E-04
20014	8.70E-05
20015	1.43E-04
20016	2.28E-04
20017	2.61E-04
20018	1.96E-04
20019	2.05E-04
20020	2.26E-04
20021	2.61E-04
20022	1.86E-04
20023	1.84E-04
20024	1.92E-04
20025	2.20E-04
20026	2.12E-04
20027	2.02E-04
20028	1.60E-04
20029	2.03E-04
20030	1.63E-04
20031	2.36E-04
20032	2.19E-04
20033	1.71E-04
20034	2.00E-04
20035	2.36E-04
20036	2.47E-04
20037	1.93E-04
20038	1.94E-04
20039	2.30E-04
20040	2.57E-04
20041	2.58E-04
20042	2.48E-04
20043	2.36E-04
20044	2.19E-04
20045	2.26E-04
20046	2.27E-04
20047	2.49E-04
20048	2.35E-04
20049	2.21E-04
20050	2.06E-04
20051	1.90E-04
20052	1.96E-04
20053	1.55E-04
20054	1.26E-04
20055	2.23E-04
20056	2.16E-04
20057	1.53E-04
20058	1.33E-04
20059	1.75E-04
20060	1.93E-04
20061	2.25E-04
20062	2.10E-04
20063	2.26E-04
20064	2.12E-04
20065	2.15E-04
20066	2.20E-04
20067	2.35E-04
20068	2.18E-04
20069	2.07E-04
20070	1.62E-04
20071	1.56E-04
20072	2.21E-04
20073	2.43E-04
20074	2.25E-04
20075	2.34E-04
20076	2.20E-04
20077	2.39E-04
20078	2.34E-04
20079	2.23E-04
20080	1.69E-04
20081	1.50E-04
20082	1.65E-04
20083	1.66E-04
20084	2.28E-04
20085	2.25E-04
20086	2.47E-04
20087	2.51E-04
20088	2.23E-04
20089	1.36E-04
20090	1.73E-04
20091	2.24E-04
20092	1.55E-04
20093	1.55E-04
20094	2.20E-04
20095	2.24E-04
20096	2.39E-04
20097	2.33E-04
20098	2.48E-04
20099	1.91E-04
20100	1.78E-04
20101	2.37E-04
20102	2.38E-04
20103	2.16E-04
20104	2.20E-04
20105	2.23E-04
20106	2.14E-04
20107	2.02E-04
20108	2.29E-04
20109	2.51E-04
20110	2.35E-04
20111	2.18E-04
20112	2.08E-04
20113	1.52E-04
20114	1.37E-04
20115	2.06E-04
20116	2.65E-04
20117	1.95E-04
20118	1.64E-04
20119	2.51E-04
20120	2.59E-04
20121	1.08E-04
20122	2.29E-04
20123	2.55E-04
20124	2.54E-04
20125	2.64E-04
20126	2.40E-04
20127	2.37E-04
20128	2.34E-04
20129	2.44E-04
20130	2.56E-04
20131	2.33E-04
20132	2.28E-04
20133	2.20E-04
20134	1.83E-04
20135	1.58E-04
20136	1.60E-04
20137	2.07E-04
20138	1.72E-04
20139	1.84E-04
20140	2.28E-04
20141	2.17E-04
20142	2.01E-04
20143	2.00E-04
20144	2.10E-04
20145	2.48E-04
20146	2.20E-04
20147	2.17E-04
20148	2.49E-04
20149	2.42E-04
20150	2.43E-04
20151	2.47E-04
20152	2.32E-04
20153	2.30E-04
20154	2.28E-04
20155	2.39E-04
20156	2.08E-04
20157	2.44E-04
20158	2.18E-04
20159	2.16E-04
20160	1.53E-04
20161	1.85E-04
20162	1.84E-04
20163	1.93E-04
20164	2.31E-04
20165	2.34E-04
20166	1.92E-04
20167	2.07E-04
20168	1.95E-04
20169	1.25E-04
20170	1.81E-04
20171	1.80E-04
20172	1.85E-04
20173	2.16E-04
20174	2.35E-04
20175	2.47E-04
20176	2.14E-04
20177	2.16E-04
20178	2.34E-04
20179	2.14E-04
20180	1.30E-04
20181	1.41E-04
20182	1.99E-04
20183	2.32E-04
20184	2.42E-04
20185	2.30E-04
20186	2.18E-04
20187	2.15E-04
20188	1.95E-04
20189	2.58E-04
20190	2.58E-04
20191	2.58E-04
20192	2.19E-04
20193	2.30E-04
20194	2.24E-04
20195	1.84E-04
20196	2.04E-04
20197	1.45E-04
20198	8.96E-05
20199	1.95E-04
20200	2.18E-04
20201	1.84E-04
20202	2.43E-04
20203	2.36E-04
20204	2.07E-04
20205	2.50E-04
20206	2.52E-04
20207	2.25E-04
20208	2.09E-04
20209	2.20E-04
20210	1.49E-04
20211	1.99E-04
20212	2.34E-04
20213	2.32E-04
20214	1.13E-04
20215	2.12E-04
20216	2.42E-04
20217	2.24E-04
20218	2.52E-04
20219	2.04E-04
20220	2.41E-04
20221	2.53E-04
20222	2.22E-04
20223	1.99E-04
20224	1.74E-04
20225	1.99E-04
20226	2.25E-04
20227	2.67E-04
20228	2.49E-04
20229	1.69E-04
20230	6.95E-05
20231	2.03E-04
20232	2.82E-04
20233	2.41E-04
20234	2.72E-04
20235	2.45E-04
20236	2.06E-04
20237	1.86E-04
20238	2.17E-04
20239	2.12E-04
20240	2.39E-04
20241	2.36E-04
20242	2.40E-04
20243	2.45E-04
20244	2.27E-04
20245	2.00E-04
20246	1.37E-04
20247	1.63E-04
20248	1.76E-04
20249	2.03E-04
20250	2.43E-04
20251	2.51E-04
20252	2.26E-04
20253	2.34E-04
20254	1.64E-04
20255	1.70E-04
20256	1.88E-04
20257	1.23E-04
20258	1.41E-04
20259	1.78E-04
20260	2.12E-04
20261	2.45E-04
20262	2.42E-04
20263	2.39E-04
20264	2.36E-04
20265	2.45E-04
20266	1.96E-04
20267	1.99E-04
20268	1.88E-04
20269	1.94E-04
20270	1.62E-04
20271	2.33E-04
20272	1.96E-04
20273	9.18E-05
20274	1.94E-04
20275	2.43E-04
20276	2.45E-04
20277	2.58E-04
20278	2.55E-04
20279	2.45E-04
20280	2.49E-04
20281	2.29E-04
20282	2.23E-04
20283	1.99E-04
20284	2.28E-04
20285	2.01E-04
20286	2.28E-04
20287	1.99E-04
20288	1.93E-04
20289	2.12E-04
20290	1.62E-04
20291	1.18E-04
20292	1.41E-04
20293	1.89E-04
20294	1.90E-04
20295	2.21E-04
20296	2.05E-04
20297	2.42E-04
20298	2.57E-04
20299	2.51E-04
20300	2.57E-04
20301	2.33E-04
20302	2.34E-04
20303	2.24E-04
20304	2.31E-04
20305	1.91E-04
20306	1.84E-04
20307	1.98E-04
20308	2.26E-04
20309	2.41E-04
20310	1.93E-04
20311	1.67E-04
20312	2.22E-04
20313	1.90E-04
20314	1.97E-04
20315	1.98E-04
20316	2.29E-04
20317	2.35E-04
20318	1.87E-04
20319	1.42E-04
20320	1.89E-04
20321	2.26E-04
20322	2.17E-04
20323	1.90E-04
20324	2.10E-04
20325	2.15E-04
20326	2.32E-04
20327	1.83E-04
20328	1.86E-04
20329	2.08E-04
20330	1.98E-04
20331	2.21E-04
20332	2.23E-04
20333	2.12E-04
20334	2.19E-04
20335	2.40E-04
20336	2.23E-04
20337	2.23E-04
20338	1.80E-04
20339	5.77E-05
20340	1.92E-04
20341	2.29E-04
20342	2.42E-04
20343	2.51E-04
20344	2.43E-04
20345	2.09E-04
20346	1.63E-04
20347	1.27E-04
20348	1.58E-04
20349	2.30E-04
20350	2.07E-04
20351	2.32E-04
20352	2.39E-04
20353	2.40E-04
20354	1.95E-04
20355	2.19E-04
20356	2.17E-04
20357	2.12E-04
20358	1.78E-04
20359	2.09E-04
20360	1.92E-04
20361	2.04E-04
20362	2.15E-04
20363	2.19E-04
20364	2.39E-04
20365	2.04E-04
20366	2.13E-04
20367	2.04E-04
20368	2.48E-04
20369	2.51E-04
20370	2.30E-04
20371	2.47E-04
20372	1.56E-04
20373	9.61E-05
20374	1.50E-04
20375	1.59E-04
20376	1.83E-04
20377	2.23E-04
20378	2.29E-04
20379	2.15E-04
20380	2.38E-04
20381	2.40E-04
20382	2.39E-04
20383	2.41E-04
20384	2.38E-04
20385	2.57E-04
20386	2.43E-04
20387	2.23E-04
20388	1.80E-04
20389	2.25E-04
20390	2.31E-04
20391	1.79E-04
20392	3.20E-05
20393	1.83E-04
20394	2.21E-04
20395	2.14E-04
20396	2.32E-04
20397	2.45E-04
20398	2.14E-04
20399	2.22E-04
20400	2.18E-04
20401	2.41E-04
20402	2.25E-04
20403	1.93E-04
20404	2.39E-04
20405	2.16E-04
20406	2.08E-04
20407	1.79E-04
20408	1.32E-04
20409	7.25E-05
20410	1.52E-04
20411	2.32E-04
20412	2.40E-04
20413	2.57E-04
20414	2.61E-04
20415	2.55E-04
20416	2.21E-04
20417	2.33E-04
20418	2.14E-04
20419	1.55E-04
20420	1.63E-04
20421	1.89E-04
20422	1.80E-04
20423	2.05E-04
20424	1.81E-04
20425	2.21E-04
20426	2.05E-04
20427	2.07E-04
20428	2.09E-04
20429	2.42E-04
20430	2.32E-04
20431	2.06E-04
20432	2.37E-04
20433	2.14E-04
20434	2.09E-04
20435	2.19E-04
20436	1.79E-04
20437	2.04E-04
20438	2.03E-04
20439	2.21E-04
20440	2.11E-04
20441	2.21E-04
20442	2.51E-04
20443	2.17E-04
20444	1.91E-04
20445	1.87E-04
20446	1.57E-04
20447	1.76E-04
20448	2.31E-04
20449	2.50E-04
20450	2.48E-04
20451	1.95E-04
20452	1.77E-04
20453	2.05E-04
20454	2.31E-04
20455	2.26E-04
20456	2.11E-04
20457	1.94E-04
20458	1.68E-04
20459	1.57E-04
20460	1.87E-04
20461	1.31E-04
20462	1.33E-04
20463	2.19E-04
20464	1.87E-04
20465	9.07E-05
20466	2.10E-04
20467	2.41E-04
20468	2.56E-04
20469	2.67E-04
20470	2.40E-04
20471	2.30E-04
20472	2.24E-04
20473	2.13E-04
20474	2.13E-04
20475	2.50E-04
20476	2.39E-04
20477	2.33E-04
20478	2.16E-04
20479	1.92E-04
20480	1.88E-04
20481	1.93E-04
20482	1.77E-04
20483	1.38E-04
20484	1.92E-04
20485	2.59E-04
20486	2.39E-04
20487	2.25E-04
20488	1.11E-04
20489	1.40E-04
20490	1.58E-04
20491	2.34E-04
20492	2.34E-04
20493	2.55E-04
20494	2.65E-04
20495	2.58E-04
20496	2.27E-04
20497	2.26E-04
20498	1.35E-04
20499	1.53E-04
20500	2.10E-04
20501	2.61E-04
20502	2.29E-04
20503	2.54E-04
20504	2.01E-04
20505	1.66E-04
20506	1.87E-04
20507	2.01E-04
20508	2.16E-04
20509	2.18E-04
20510	2.17E-04
20511	2.45E-04
20512	1.81E-04
20513	1.85E-04
20514	2.25E-04
20515	2.51E-04
20516	2.39E-04
20517	1.94E-04
20518	1.91E-04
20519	2.12E-04
20520	2.00E-04
20521	2.23E-04
20522	2.41E-04
20523	2.41E-04
20524	1.48E-04
20525	1.47E-04
20526	1.71E-04
20527	2.21E-04
20528	2.09E-04
20529	1.90E-04
20530	1.97E-04
20531	2.08E-04
20532	2.26E-04
20533	1.57E-04
20534	1.67E-04
20535	2.05E-04
20536	2.37E-04
20537	1.43E-04
20538	1.02E-04
20539	1.86E-04
20540	2.61E-04
20541	2.61E-04
20542	2.25E-04
20543	2.02E-04
20544	2.14E-04
20545	1.97E-04
20546	2.38E-04
20547	2.47E-04
20548	2.57E-04
20549	2.23E-04
20550	1.61E-04
20551	1.57E-04
20552	2.05E-04
20553	2.13E-04
20554	2.04E-04
20555	2.14E-04
20556	2.31E-04
20557	2.31E-04
20558	2.17E-04
20559	2.31E-04
20560	2.14E-04
20561	2.12E-04
20562	2.49E-04
20563	2.54E-04
20564	2.35E-04
20565	2.21E-04
20566	2.18E-04
20567	1.72E-04
20568	1.65E-04
20569	6.77E-05
20570	9.89E-05
20571	2.08E-04
20572	2.61E-04
20573	2.71E-04
20574	2.33E-04
20575	2.25E-04
20576	2.15E-04
20577	2.28E-04
20578	2.16E-04
20579	1.84E-04
20580	1.73E-04
20581	2.17E-04
20582	1.78E-04
20583	1.76E-04
20584	1.72E-04
20585	1.97E-04
20586	2.47E-04
20587	2.05E-04
20588	2.52E-04
20589	1.91E-04
20590	1.97E-04
20591	2.28E-04
20592	2.32E-04
20593	2.22E-04
20594	2.40E-04
20595	2.36E-04
20596	2.51E-04
20597	2.07E-04
20598	1.12E-04
20599	1.04E-04
20600	1.63E-04
20601	1.70E-04
20602	2.32E-04
20603	2.06E-04
20604	1.95E-04
20605	1.66E-04
20606	1.98E-04
20607	2.27E-04
20608	2.05E-04
20609	1.88E-04
20610	2.07E-04
20611	2.39E-04
20612	2.14E-04
20613	1.72E-04
20614	1.78E-04
20615	1.83E-04
20616	2.53E-04
20617	2.64E-04
20618	2.52E-04
20619	2.58E-04
20620	2.47E-04
20621	2.01E-04
20622	1.77E-04
20623	2.06E-04
20624	1.48E-04
20625	1.58E-04
20626	2.27E-04
20627	2.48E-04
20628	2.08E-04
20629	1.79E-04
20630	1.89E-04
20631	2.46E-04
20632	2.14E-04
20633	2.20E-04
20634	2.38E-04
20635	2.26E-04
20636	2.21E-04
20637	2.26E-04
20638	1.78E-04
20639	1.21E-04
20640	1.27E-04
20641	1.66E-04
20642	2.28E-04
20643	1.45E-04
20644	1.76E-04
20645	1.92E-04
20646	1.88E-04
20647	2.45E-04
20648	2.18E-04
20649	1.99E-04
20650	2.02E-04
20651	2.11E-04
20652	2.15E-04
20653	2.30E-04
20654	1.29E-04
20655	1.44E-04
20656	2.15E-04
20657	2.44E-04
20658	2.40E-04
20659	2.83E-04
20660	1.95E-04
20661	2.59E-04
20662	2.40E-04
20663	2.20E-04
20664	1.88E-04
20665	1.95E-04
20666	1.89E-04
20667	2.25E-04
20668	2.41E-04
20669	2.48E-04
20670	2.31E-04
20671	2.25E-04
20672	1.99E-04
20673	1.53E-04
20674	1.53E-04
20675	1.90E-04
20676	2.06E-04
20677	2.14E-04
20678	2.23E-04
20679	2.29E-04
20680	2.05E-04
20681	1.16E-04
20682	2.02E-04
20683	2.20E-04
20684	2.14E-04
20685	2.14E-04
20686	2.06E-04
20687	2.19E-04
20688	1.50E-04
20689	2.54E-04
20690	2.15E-04
20691	1.63E-04
20692	1.36E-04
20693	1.82E-04
20694	2.37E-04
20695	2.00E-04
20696	2.15E-04
20697	2.26E-04
20698	2.30E-04
20699	2.37E-04
20700	2.53E-04
20701	2.09E-04
20702	2.10E-04
20703	1.95E-04
20704	2.04E-04
20705	2.02E-04
20706	2.31E-04
20707	1.74E-04
20708	2.04E-04
20709	1.82E-04
20710	1.67E-04
20711	1.99E-04
20712	2.24E-04
20713	2.08E-04
20714	2.17E-04
20715	2.00E-04
20716	2.22E-04
20717	2.28E-04
20718	2.43E-04
20719	2.52E-04
20720	2.03E-04
20721	1.75E-04
20722	1.54E-04
20723	1.38E-04
20724	1.90E-04
20725	2.52E-04
20726	2.50E-04
20727	2.36E-04
20728	2.31E-04
20729	2.28E-04
20730	2.38E-04
20731	2.42E-04
20732	2.37E-04
20733	2.41E-04
20734	1.34E-04
20735	1.20E-04
20736	1.84E-04
20737	2.35E-04
20738	1.88E-04
20739	1.61E-04
20740	1.99E-04
20741	2.14E-04
20742	1.42E-04
20743	1.51E-04
20744	1.81E-04
20745	2.19E-04
20746	2.27E-04
20747	2.31E-04
20748	1.94E-04
20749	2.15E-04
20750	2.23E-04
20751	1.89E-04
20752	2.19E-04
20753	2.02E-04
20754	2.32E-04
20755	2.06E-04
20756	1.82E-04
20757	1.34E-04
20758	1.79E-04
20759	2.15E-04
20760	2.42E-04
20761	2.48E-04
20762	2.16E-04
20763	2.18E-04
20764	2.15E-04
20765	1.93E-04
20766	1.73E-04
20767	1.84E-04
20768	2.19E-04
20769	1.70E-04
20770	9.91E-05
20771	1.12E-04
20772	1.44E-04
20773	1.90E-04
20774	1.94E-04
20775	2.09E-04
20776	2.19E-04
20777	1.78E-04
20778	1.97E-04
20779	2.20E-04
20780	2.44E-04
20781	2.55E-04
20782	2.61E-04
20783	2.06E-04
20784	2.19E-04
20785	2.45E-04
20786	2.21E-04
20787	6.58E-05
20788	8.44E-05
20789	2.10E-04
20790	2.39E-04
20791	2.45E-04
20792	2.28E-04
20793	2.07E-04
20794	1.84E-04
20795	2.21E-04
20796	1.99E-04
20797	2.31E-04
20798	1.82E-04
20799	1.95E-04
20800	2.01E-04
20801	2.04E-04
20802	1.93E-04
20803	1.51E-04
20804	1.89E-04
20805	1.75E-04
20806	1.52E-04
20807	2.22E-04
20808	2.65E-04
20809	2.35E-04
20810	2.22E-04
20811	1.93E-04
20812	2.03E-04
20813	2.33E-04
20814	2.17E-04
20815	1.34E-04
20816	1.39E-04
20817	2.04E-04
20818	2.50E-04
20819	2.66E-04
20820	2.30E-04
20821	2.15E-04
20822	2.32E-04
20823	1.51E-04
20824	1.34E-04
20825	1.10E-04
20826	1.63E-04
20827	2.23E-04
20828	2.58E-04
20829	2.30E-04
20830	2.18E-04
20831	1.85E-04
20832	1.83E-04
20833	1.91E-04
20834	1.50E-04
20835	2.33E-04
20836	1.38E-04
20837	1.51E-04
20838	2.32E-04
20839	2.51E-04
20840	1.89E-04
20841	1.85E-04
20842	2.11E-04
20843	1.98E-04
20844	2.39E-04
20845	2.25E-04
20846	2.02E-04
20847	1.85E-04
20848	1.71E-04
20849	1.70E-04
20850	1.64E-04
20851	1.96E-04
20852	2.18E-04
20853	1.96E-04
20854	2.05E-04
20855	2.30E-04
20856	2.44E-04
20857	2.33E-04
20858	2.23E-04
20859	2.25E-04
20860	2.16E-04
20861	2.43E-04
20862	2.20E-04
20863	1.21E-04
20864	8.45E-05
20865	1.96E-04
20866	2.21E-04
20867	2.33E-04
20868	2.33E-04
20869	2.42E-04
20870	2.22E-04
20871	2.29E-04
20872	2.25E-04
20873	2.34E-04
20874	2.18E-04
20875	1.65E-04
20876	2.20E-04
20877	2.05E-04
20878	1.13E-04
20879	3.43E-06
20880	1.94E-04
20881	2.64E-04
20882	2.50E-04
20883	2.12E-04
20884	2.21E-04
20885	2.34E-04
20886	2.10E-04
20887	9.93E-05
20888	2.27E-04
20889	1.92E-04
20890	2.17E-04
20891	1.47E-04
20892	8.05E-05
20893	2.05E-04
20894	2.15E-04
20895	2.34E-04
20896	2.53E-04
20897	2.50E-04
20898	2.54E-04
20899	2.53E-04
20900	2.28E-04
20901	2.27E-04
20902	2.33E-04
20903	1.86E-04
20904	5.72E-05
20905	2.08E-04
20906	2.56E-04
20907	2.19E-04
20908	1.86E-04
20909	1.04E-04
20910	1.69E-04
20911	2.55E-04
20912	2.50E-04
20913	2.56E-04
20914	2.73E-04
20915	2.47E-04
20916	1.86E-04
20917	1.71E-04
20918	1.90E-04
20919	2.08E-04
20920	2.11E-04
20921	2.28E-04
20922	1.69E-04
20923	1.31E-04
20924	2.01E-04
20925	2.46E-04
20926	2.54E-04
20927	2.59E-04
20928	2.50E-04
20929	1.82E-04
20930	1.04E-04
20931	1.79E-04
20932	2.05E-04
20933	2.43E-04
20934	2.27E-04
20935	2.37E-04
20936	2.43E-04
20937	2.05E-04
20938	2.10E-04
20939	2.28E-04
20940	2.13E-04
20941	2.26E-04
20942	1.85E-04
20943	1.91E-04
20944	2.02E-04
20945	2.17E-04
20946	2.37E-04
20947	2.49E-04
20948	2.13E-04
20949	2.17E-04
20950	2.37E-04
20951	2.00E-04
20952	2.06E-04
20953	1.83E-04
20954	1.51E-04
20955	1.45E-04
20956	1.61E-04
20957	1.44E-04
20958	1.53E-04
20959	2.06E-04
20960	2.16E-04
20961	2.12E-04
20962	1.70E-04
20963	2.05E-04
20964	2.19E-04
20965	2.36E-04
20966	1.87E-04
20967	1.71E-04
20968	1.75E-04
20969	1.69E-04
20970	1.80E-04
20971	2.06E-04
20972	2.27E-04
20973	2.54E-04
20974	1.79E-04
20975	1.55E-04
20976	1.84E-04
20977	2.35E-04
20978	2.14E-04
20979	2.04E-04
20980	2.36E-04
20981	2.38E-04
20982	2.47E-04
20983	2.27E-04
20984	1.53E-04
20985	1.69E-04
20986	1.54E-04
20987	2.01E-04
20988	2.09E-04
20989	1.90E-04
20990	1.43E-04
20991	1.94E-04
20992	2.08E-04
20993	1.59E-04
20994	1.59E-04
20995	2.23E-04
20996	2.09E-04
20997	1.95E-04
20998	2.37E-04
20999	2.34E-04
2.10E+04	2.40E-04
21001	2.52E-04
21002	2.48E-04
21003	2.30E-04
21004	2.40E-04
21005	2.12E-04
21006	1.83E-04
21007	2.01E-04
21008	2.52E-04
21009	2.63E-04
21010	1.99E-04
21011	2.01E-04
21012	1.54E-04
21013	1.09E-04
21014	5.63E-05
21015	8.84E-05
21016	1.47E-04
21017	1.69E-04
21018	2.14E-04
21019	2.67E-04
21020	2.48E-04
21021	2.39E-04
21022	2.18E-04
21023	2.10E-04
21024	2.23E-04
21025	2.14E-04
21026	1.99E-04
21027	1.84E-04
21028	1.84E-04
21029	1.82E-04
21030	2.35E-04
21031	2.06E-04
21032	1.64E-04
21033	1.79E-04
21034	2.01E-04
21035	1.76E-04
21036	1.72E-04
21037	2.38E-04
21038	2.53E-04
21039	2.44E-04
21040	2.22E-04
21041	2.31E-04
21042	2.22E-04
21043	1.77E-04
21044	1.89E-04
21045	2.44E-04
21046	1.58E-04
21047	1.76E-04
21048	2.59E-04
21049	2.15E-04
21050	1.88E-04
21051	1.42E-04
21052	1.73E-04
21053	1.81E-04
21054	2.22E-04
21055	2.57E-04
21056	2.42E-04
21057	2.39E-04
21058	2.33E-04
21059	2.22E-04
21060	2.45E-04
21061	2.27E-04
21062	1.60E-04
21063	1.30E-04
21064	1.29E-04
21065	1.02E-04
21066	1.39E-04
21067	1.79E-04
21068	2.27E-04
21069	2.09E-04
21070	1.98E-04
21071	2.19E-04
21072	1.83E-04
21073	2.13E-04
21074	2.19E-04
21075	2.32E-04
21076	2.17E-04
21077	1.98E-04
21078	3.23E-05
21079	9.49E-05
21080	2.12E-04
21081	2.14E-04
21082	2.43E-04
21083	2.35E-04
21084	2.36E-04
21085	2.19E-04
21086	1.77E-04
21087	1.77E-04
21088	1.45E-04
21089	1.89E-04
21090	2.14E-04
21091	2.01E-04
21092	1.79E-04
21093	1.95E-04
21094	2.31E-04
21095	2.09E-04
21096	2.15E-04
21097	2.37E-04
21098	2.32E-04
21099	2.27E-04
21100	2.29E-04
21101	1.76E-04
21102	1.80E-04
21103	2.15E-04
21104	2.34E-04
21105	2.32E-04
21106	1.82E-04
21107	1.44E-04
21108	1.98E-04
21109	2.32E-04
21110	2.73E-04
21111	2.04E-04
21112	1.60E-04
21113	1.59E-04
21114	2.05E-04
21115	2.20E-04
21116	2.33E-04
21117	1.94E-04
21118	1.34E-04
21119	1.52E-04
21120	2.08E-04
21121	2.14E-04
21122	2.18E-04
21123	1.31E-04
21124	1.04E-04
21125	1.63E-04
21126	2.38E-04
21127	2.57E-04
21128	2.52E-04
21129	1.97E-04
21130	2.27E-04
21131	2.37E-04
21132	2.28E-04
21133	2.27E-04
21134	2.29E-04
21135	2.23E-04
21136	2.35E-04
21137	2.27E-04
21138	2.23E-04
21139	2.00E-04
21140	1.83E-04
21141	2.17E-04
21142	1.99E-04
21143	2.16E-04
21144	2.23E-04
21145	2.11E-04
21146	1.89E-04
21147	1.66E-04
21148	1.74E-04
21149	1.85E-04
21150	2.13E-04
21151	2.11E-04
21152	1.27E-04
21153	1.03E-04
21154	1.59E-04
21155	1.89E-04
21156	1.92E-04
21157	1.69E-04
21158	1.97E-04
21159	2.04E-04
21160	2.39E-04
21161	2.32E-04
21162	2.41E-04
21163	2.45E-04
21164	2.30E-04
21165	2.29E-04
21166	1.23E-04
21167	6.38E-05
21168	1.54E-04
21169	1.92E-04
21170	2.13E-04
21171	2.25E-04
21172	2.36E-04
21173	2.22E-04
21174	1.95E-04
21175	2.10E-04
21176	1.88E-04
21177	2.36E-04
21178	2.39E-04
21179	2.58E-04
21180	2.53E-04
21181	1.96E-04
21182	1.35E-04
21183	1.46E-04
21184	1.51E-04
21185	1.94E-04
21186	2.40E-04
21187	2.40E-04
21188	2.25E-04
21189	1.82E-04
21190	2.06E-04
21191	2.40E-04
21192	1.91E-04
21193	2.29E-04
21194	2.16E-04
21195	1.97E-04
21196	1.64E-04
21197	2.35E-04
21198	2.00E-04
21199	2.18E-04
21200	2.32E-04
21201	2.01E-04
21202	1.53E-04
21203	1.92E-04
21204	1.88E-04
21205	1.90E-04
21206	1.89E-04
21207	1.91E-04
21208	2.20E-04
21209	2.23E-04
21210	2.13E-04
21211	1.87E-04
21212	1.47E-04
21213	5.05E-05
21214	9.30E-05
21215	1.55E-04
21216	1.94E-04
21217	2.41E-04
21218	2.18E-04
21219	2.16E-04
21220	1.85E-04
21221	1.76E-04
21222	1.92E-04
21223	2.11E-04
21224	2.46E-04
21225	2.32E-04
21226	2.55E-04
21227	2.24E-04
21228	2.30E-04
21229	2.19E-04
21230	1.96E-04
21231	2.00E-04
21232	1.80E-04
21233	1.90E-04
21234	1.36E-04
21235	1.52E-04
21236	1.25E-04
21237	1.67E-04
21238	2.17E-04
21239	1.89E-04
21240	2.16E-04
21241	1.72E-04
21242	1.76E-04
21243	1.71E-04
21244	2.06E-04
21245	2.65E-04
21246	2.46E-04
21247	2.32E-04
21248	2.10E-04
21249	1.95E-04
21250	1.69E-04
21251	1.83E-04
21252	1.77E-04
21253	2.09E-04
21254	2.15E-04
21255	2.07E-04
21256	2.26E-04
21257	2.39E-04
21258	2.40E-04
21259	2.16E-04
21260	2.03E-04
21261	1.96E-04
21262	1.92E-04
21263	2.41E-04
21264	2.27E-04
21265	2.12E-04
21266	2.06E-04
21267	1.49E-04
21268	1.43E-04
21269	1.81E-04
21270	1.69E-04
21271	1.65E-04
21272	2.42E-04
21273	2.49E-04
21274	2.13E-04
21275	1.90E-04
21276	8.30E-05
21277	4.64E-05
21278	1.88E-04
21279	2.55E-04
21280	2.30E-04
21281	2.31E-04
21282	2.38E-04
21283	2.42E-04
21284	1.86E-04
21285	1.71E-04
21286	2.45E-04
21287	2.50E-04
21288	2.06E-04
21289	1.56E-04
21290	1.77E-04
21291	1.84E-04
21292	2.09E-04
21293	2.29E-04
21294	2.21E-04
21295	1.74E-04
21296	1.83E-04
21297	2.30E-04
21298	2.46E-04
21299	1.88E-04
21300	1.84E-04
21301	1.71E-04
21302	1.76E-04
21303	2.14E-04
21304	1.93E-04
21305	1.57E-04
21306	2.20E-04
21307	2.29E-04
21308	2.49E-04
21309	1.95E-04
21310	2.18E-04
21311	2.19E-04
21312	2.27E-04
21313	2.11E-04
21314	9.09E-05
21315	8.90E-05
21316	1.23E-04
21317	1.91E-04
21318	2.10E-04
21319	2.31E-04
21320	1.20E-04
21321	9.91E-05
21322	2.11E-04
21323	2.96E-04
21324	2.51E-04
21325	1.53E-04
21326	2.19E-04
21327	2.24E-04
21328	1.58E-04
21329	2.15E-04
21330	2.51E-04
21331	2.40E-04
21332	2.32E-04
21333	2.49E-04
21334	1.72E-04
21335	1.15E-04
21336	1.36E-04
21337	2.15E-04
21338	2.49E-04
21339	2.70E-04
21340	2.20E-04
21341	1.53E-04
21342	1.27E-04
21343	2.19E-04
21344	2.37E-04
21345	2.36E-04
21346	2.36E-04
21347	2.41E-04
21348	2.02E-04
21349	1.74E-04
21350	1.82E-04
21351	1.96E-04
21352	1.33E-04
21353	1.56E-04
21354	1.69E-04
21355	1.36E-04
21356	2.06E-04
21357	2.23E-04
21358	2.43E-04
21359	2.36E-04
21360	1.95E-04
21361	1.66E-04
21362	2.17E-04
21363	2.18E-04
21364	2.37E-04
21365	2.24E-04
21366	2.03E-04
21367	2.02E-04
21368	2.30E-04
21369	2.43E-04
21370	2.16E-04
21371	1.64E-04
21372	1.35E-04
21373	1.85E-04
21374	2.03E-04
21375	2.21E-04
21376	2.46E-04
21377	2.32E-04
21378	2.08E-04
21379	1.91E-04
21380	2.43E-04
21381	2.08E-04
21382	9.51E-05
21383	1.28E-04
21384	2.05E-04
21385	2.27E-04
21386	2.53E-04
21387	2.03E-04
21388	2.17E-04
21389	1.98E-04
21390	2.21E-04
21391	2.39E-04
21392	2.39E-04
21393	2.01E-04
21394	2.08E-04
21395	1.48E-04
21396	1.68E-04
21397	1.67E-04
21398	2.23E-04
21399	2.26E-04
21400	1.90E-04
21401	1.54E-04
21402	1.78E-04
21403	1.80E-04
21404	1.44E-04
21405	1.39E-04
21406	1.89E-04
21407	2.11E-04
21408	2.13E-04
21409	2.40E-04
21410	2.27E-04
21411	2.12E-04
21412	1.89E-04
21413	2.24E-04
21414	2.45E-04
21415	2.19E-04
21416	2.13E-04
21417	1.55E-04
21418	1.94E-04
21419	1.32E-04
21420	2.27E-04
21421	2.56E-04
21422	2.28E-04
21423	2.08E-04
21424	2.07E-04
21425	2.35E-04
21426	2.36E-04
21427	1.14E-04
21428	9.34E-05
21429	2.12E-04
21430	2.49E-04
21431	1.36E-04
21432	1.12E-04
21433	2.00E-04
21434	2.39E-04
21435	2.39E-04
21436	2.35E-04
21437	2.38E-04
21438	2.21E-04
21439	2.08E-04
21440	2.34E-04
21441	2.30E-04
21442	2.51E-04
21443	2.22E-04
21444	2.18E-04
21445	1.89E-04
21446	1.91E-04
21447	2.24E-04
21448	1.77E-04
21449	1.40E-04
21450	1.52E-04
21451	2.21E-04
21452	2.25E-04
21453	1.48E-04
21454	2.20E-04
21455	2.27E-04
21456	2.30E-04
21457	2.10E-04
21458	2.07E-04
21459	2.40E-04
21460	2.43E-04
21461	2.15E-04
21462	1.81E-04
21463	2.19E-04
21464	2.37E-04
21465	2.28E-04
21466	1.98E-04
21467	1.88E-04
21468	2.16E-04
21469	1.95E-04
21470	1.42E-04
21471	2.44E-04
21472	1.68E-04
21473	1.85E-04
21474	1.90E-04
21475	1.96E-04
21476	1.21E-04
21477	1.15E-04
21478	1.69E-04
21479	2.10E-04
21480	2.14E-04
21481	1.89E-04
21482	1.03E-04
21483	1.21E-04
21484	1.65E-04
21485	2.15E-04
21486	2.68E-04
21487	2.02E-04
21488	2.44E-04
21489	2.11E-04
21490	1.90E-04
21491	2.17E-04
21492	2.04E-04
21493	1.85E-04
21494	1.74E-04
21495	1.89E-04
21496	1.67E-04
21497	1.64E-04
21498	2.09E-04
21499	2.48E-04
21500	2.47E-04
21501	2.40E-04
21502	2.24E-04
21503	2.40E-04
21504	1.65E-04
21505	1.63E-04
21506	1.94E-04
21507	2.06E-04
21508	2.10E-04
21509	2.23E-04
21510	2.34E-04
21511	2.41E-04
21512	2.20E-04
21513	2.03E-04
21514	2.08E-04
21515	1.84E-04
21516	1.75E-04
21517	1.98E-04
21518	2.18E-04
21519	1.95E-04
21520	1.61E-04
21521	1.18E-04
21522	1.16E-04
21523	1.76E-04
21524	2.45E-04
21525	2.32E-04
21526	2.25E-04
21527	2.07E-04
21528	1.67E-04
21529	1.85E-04
21530	2.29E-04
21531	2.26E-04
21532	2.40E-04
21533	1.73E-04
21534	1.97E-04
21535	1.65E-04
21536	1.00E-04
21537	1.55E-04
21538	2.22E-04
21539	1.91E-04
21540	1.69E-04
21541	1.87E-04
21542	1.91E-04
21543	2.00E-04
21544	2.05E-04
21545	2.35E-04
21546	2.38E-04
21547	2.36E-04
21548	2.33E-04
21549	1.99E-04
21550	1.58E-04
21551	1.11E-04
21552	1.82E-04
21553	2.26E-04
21554	2.03E-04
21555	2.20E-04
21556	2.36E-04
21557	1.98E-04
21558	1.92E-04
21559	2.14E-04
21560	2.23E-04
21561	2.23E-04
21562	2.25E-04
21563	2.19E-04
21564	2.31E-04
21565	2.38E-04
21566	2.18E-04
21567	1.97E-04
21568	1.76E-04
21569	1.66E-04
21570	1.92E-04
21571	2.24E-04
21572	2.35E-04
21573	2.22E-04
21574	1.96E-04
21575	2.09E-04
21576	2.28E-04
21577	1.98E-04
21578	1.79E-04
21579	2.31E-04
21580	2.20E-04
21581	1.97E-04
21582	1.98E-04
21583	2.02E-04
21584	1.87E-04
21585	1.69E-04
21586	1.34E-04
21587	7.38E-05
21588	1.26E-04
21589	2.44E-04
21590	2.68E-04
21591	2.20E-04
21592	2.19E-04
21593	1.95E-04
21594	1.49E-04
21595	9.45E-05
21596	2.01E-04
21597	2.15E-04
21598	2.30E-04
21599	1.88E-04
21600	2.06E-04
21601	2.02E-04
21602	1.81E-04
21603	1.94E-04
21604	2.31E-04
21605	2.05E-04
21606	2.15E-04
21607	1.97E-04
21608	1.98E-04
21609	1.92E-04
21610	2.05E-04
21611	1.95E-04
21612	2.16E-04
21613	2.32E-04
21614	2.01E-04
21615	2.07E-04
21616	2.21E-04
21617	1.84E-04
21618	1.94E-04
21619	2.46E-04
21620	2.37E-04
21621	1.95E-04
21622	1.18E-04
21623	1.09E-04
21624	2.06E-04
21625	2.44E-04
21626	2.31E-04
21627	1.63E-04
21628	1.92E-04
21629	2.37E-04
21630	2.12E-04
21631	2.37E-04
21632	2.37E-04
21633	2.28E-04
21634	2.24E-04
21635	2.36E-04
21636	2.13E-04
21637	8.03E-05
21638	1.24E-04
21639	2.16E-04
21640	1.75E-04
21641	2.37E-04
21642	2.35E-04
21643	1.40E-04
21644	1.13E-04
21645	1.27E-04
21646	1.43E-04
21647	1.97E-04
21648	2.23E-04
21649	2.46E-04
21650	1.78E-04
21651	1.76E-04
21652	2.15E-04
21653	2.36E-04
21654	2.41E-04
21655	2.16E-04
21656	1.92E-04
21657	1.87E-04
21658	1.37E-04
21659	1.60E-04
21660	2.27E-04
21661	2.25E-04
21662	2.43E-04
21663	2.28E-04
21664	2.34E-04
21665	2.39E-04
21666	2.36E-04
21667	2.04E-04
21668	2.23E-04
21669	2.18E-04
21670	2.32E-04
21671	2.18E-04
21672	1.74E-04
21673	1.51E-04
21674	1.81E-04
21675	1.78E-04
21676	1.98E-04
21677	2.34E-04
21678	2.47E-04
21679	2.06E-04
21680	2.16E-04
21681	1.97E-04
21682	2.11E-04
21683	1.83E-04
21684	1.64E-04
21685	9.63E-05
21686	1.38E-04
21687	2.15E-04
21688	2.23E-04
21689	1.57E-04
21690	1.29E-04
21691	1.36E-04
21692	1.53E-04
21693	2.15E-04
21694	2.21E-04
21695	2.31E-04
21696	2.20E-04
21697	2.33E-04
21698	2.21E-04
21699	1.68E-04
21700	1.20E-04
21701	1.60E-04
21702	1.96E-04
21703	2.08E-04
21704	2.12E-04
21705	2.15E-04
21706	2.39E-04
21707	2.45E-04
21708	2.20E-04
21709	2.06E-04
21710	2.19E-04
21711	2.26E-04
21712	2.08E-04
21713	2.23E-04
21714	2.22E-04
21715	1.71E-04
21716	3.57E-06
21717	1.20E-04
21718	1.69E-04
21719	2.12E-04
21720	2.39E-04
21721	2.24E-04
21722	1.29E-04
21723	1.96E-04
21724	2.50E-04
21725	2.02E-04
21726	1.77E-04
21727	2.01E-04
21728	2.18E-04
21729	2.02E-04
21730	2.29E-04
21731	2.25E-04
21732	1.77E-04
21733	1.22E-04
21734	1.70E-04
21735	1.89E-04
21736	1.98E-04
21737	2.29E-04
21738	2.39E-04
21739	2.55E-04
21740	1.92E-04
21741	1.72E-04
21742	1.96E-04
21743	2.42E-04
21744	2.50E-04
21745	2.21E-04
21746	2.17E-04
21747	2.03E-04
21748	1.46E-04
21749	1.39E-04
21750	1.92E-04
21751	2.23E-04
21752	2.37E-04
21753	2.44E-04
21754	2.48E-04
21755	2.33E-04
21756	2.32E-04
21757	2.17E-04
21758	1.36E-04
21759	1.57E-04
21760	1.81E-04
21761	2.06E-04
21762	1.77E-04
21763	1.47E-04
21764	1.92E-04
21765	1.93E-04
21766	1.93E-04
21767	2.37E-04
21768	2.19E-04
21769	2.15E-04
21770	2.18E-04
21771	2.00E-04
21772	2.20E-04
21773	1.74E-04
21774	7.40E-05
21775	1.45E-04
21776	1.59E-04
21777	1.77E-04
21778	2.21E-04
21779	2.31E-04
21780	2.70E-04
21781	2.43E-04
21782	2.00E-04
21783	2.01E-04
21784	2.33E-04
21785	2.59E-04
21786	2.30E-04
21787	1.87E-04
21788	7.84E-05
21789	1.56E-04
21790	2.06E-04
21791	2.13E-04
21792	2.08E-04
21793	2.37E-04
21794	2.39E-04
21795	2.42E-04
21796	1.81E-04
21797	1.55E-04
21798	1.47E-04
21799	1.61E-04
21800	1.59E-04
21801	1.80E-04
21802	1.92E-04
21803	2.08E-04
21804	2.27E-04
21805	2.07E-04
21806	1.77E-04
21807	2.24E-04
21808	2.47E-04
21809	2.12E-04
21810	2.16E-04
21811	2.24E-04
21812	2.58E-04
21813	2.16E-04
21814	2.24E-04
21815	2.03E-04
21816	1.87E-04
21817	1.20E-04
21818	1.62E-04
21819	1.39E-04
21820	1.75E-04
21821	2.09E-04
21822	2.24E-04
21823	2.02E-04
21824	1.90E-04
21825	2.11E-04
21826	1.87E-04
21827	1.99E-04
21828	2.08E-04
21829	1.84E-04
21830	2.22E-04
21831	2.46E-04
21832	2.39E-04
21833	2.48E-04
21834	2.24E-04
21835	1.89E-04
21836	1.76E-04
21837	2.07E-04
21838	1.52E-04
21839	1.23E-04
21840	1.81E-04
21841	2.05E-04
21842	2.14E-04
21843	2.24E-04
21844	1.67E-04
21845	1.51E-04
21846	1.92E-04
21847	2.17E-04
21848	2.01E-04
21849	1.89E-04
21850	2.16E-04
21851	1.94E-04
21852	1.83E-04
21853	1.72E-04
21854	1.88E-04
21855	1.95E-04
21856	1.55E-04
21857	1.98E-04
21858	2.08E-04
21859	2.19E-04
21860	1.70E-04
21861	1.31E-04
21862	1.27E-04
21863	1.66E-04
21864	1.53E-04
21865	2.05E-04
21866	2.05E-04
21867	2.33E-04
21868	2.20E-04
21869	2.13E-04
21870	2.10E-04
21871	2.19E-04
21872	2.27E-04
21873	2.28E-04
21874	2.41E-04
21875	2.05E-04
21876	2.16E-04
21877	1.92E-04
21878	1.77E-04
21879	1.85E-04
21880	1.96E-04
21881	2.10E-04
21882	2.36E-04
21883	1.48E-04
21884	1.45E-04
21885	1.95E-04
21886	2.22E-04
21887	2.27E-04
21888	1.92E-04
21889	1.84E-04
21890	1.71E-04
21891	2.13E-04
21892	2.37E-04
21893	2.19E-04
21894	2.24E-04
21895	2.32E-04
21896	1.97E-04
21897	1.96E-04
21898	2.02E-04
21899	2.14E-04
21900	1.84E-04
21901	1.97E-04
21902	1.83E-04
21903	1.25E-04
21904	1.48E-04
21905	2.21E-04
21906	2.05E-04
21907	2.16E-04
21908	2.11E-04
21909	2.05E-04
21910	2.16E-04
21911	2.30E-04
21912	1.99E-04
21913	1.63E-04
21914	1.64E-04
21915	1.48E-04
21916	2.27E-04
21917	2.22E-04
21918	2.13E-04
21919	1.74E-04
21920	1.50E-04
21921	1.63E-04
21922	1.72E-04
21923	1.84E-04
21924	1.61E-04
21925	1.54E-04
21926	1.93E-04
21927	2.17E-04
21928	2.10E-04
21929	2.15E-04
21930	1.86E-04
21931	2.25E-04
21932	2.29E-04
21933	2.37E-04
21934	1.94E-04
21935	2.18E-04
21936	2.03E-04
21937	2.08E-04
21938	2.22E-04
21939	2.11E-04
21940	1.93E-04
21941	2.02E-04
21942	1.91E-04
21943	2.01E-04
21944	1.91E-04
21945	2.10E-04
21946	1.83E-04
21947	1.74E-04
21948	1.64E-04
21949	2.03E-04
21950	1.54E-04
21951	2.07E-04
21952	2.09E-04
21953	1.77E-04
21954	1.54E-04
21955	1.81E-04
21956	2.03E-04
21957	2.17E-04
21958	1.77E-04
21959	1.66E-04
21960	1.40E-04
21961	1.97E-04
21962	1.98E-04
21963	2.32E-04
21964	1.93E-04
21965	2.14E-04
21966	2.16E-04
21967	2.03E-04
21968	2.01E-04
21969	1.86E-04
21970	1.86E-04
21971	1.49E-04
21972	1.42E-04
21973	2.45E-04
21974	2.19E-04
21975	1.42E-04
21976	1.13E-04
21977	1.53E-04
21978	2.13E-04
21979	2.34E-04
21980	2.05E-04
21981	6.08E-05
21982	1.18E-04
21983	2.19E-04
21984	1.74E-04
21985	1.84E-04
21986	2.08E-04
21987	2.38E-04
21988	2.38E-04
21989	2.61E-04
21990	2.15E-04
21991	1.75E-04
21992	1.40E-04
21993	2.04E-04
21994	2.32E-04
21995	1.94E-04
21996	1.98E-04
21997	2.42E-04
21998	2.39E-04
21999	2.33E-04
2.20E+04	1.90E-04
22001	2.27E-04
22002	2.11E-04
22003	1.74E-04
22004	1.44E-04
22005	1.30E-04
22006	1.47E-04
22007	1.68E-04
22008	1.76E-04
22009	1.87E-04
22010	1.89E-04
22011	1.93E-04
22012	2.07E-04
22013	2.30E-04
22014	2.34E-04
22015	2.44E-04
22016	2.32E-04
22017	2.05E-04
22018	2.01E-04
22019	1.90E-04
22020	2.09E-04
22021	2.31E-04
22022	1.92E-04
22023	1.71E-04
22024	1.92E-04
22025	2.64E-04
22026	2.29E-04
22027	2.01E-04
22028	9.09E-05
22029	2.75E-05
22030	1.83E-04
22031	2.23E-04
22032	2.15E-04
22033	2.52E-04
22034	1.74E-04
22035	1.54E-04
22036	2.44E-04
22037	2.21E-04
22038	1.45E-04
22039	1.29E-04
22040	1.85E-04
22041	2.31E-04
22042	2.28E-04
22043	2.23E-04
22044	2.15E-04
22045	1.91E-04
22046	1.89E-04
22047	2.24E-04
22048	2.18E-04
22049	1.57E-04
22050	1.93E-04
22051	2.28E-04
22052	1.94E-04
22053	2.01E-04
22054	2.33E-04
22055	2.50E-04
22056	2.18E-04
22057	1.08E-04
22058	1.68E-04
22059	2.18E-04
22060	2.37E-04
22061	2.34E-04
22062	2.11E-04
22063	2.13E-04
22064	1.92E-04
22065	1.80E-04
22066	2.11E-04
22067	2.09E-04
22068	1.82E-04
22069	2.15E-04
22070	2.17E-04
22071	2.07E-04
22072	1.66E-04
22073	1.38E-04
22074	1.65E-04
22075	2.11E-04
22076	2.28E-04
22077	2.25E-04
22078	1.90E-04
22079	2.35E-04
22080	1.87E-04
22081	1.93E-04
22082	2.05E-04
22083	2.33E-04
22084	1.49E-04
22085	4.86E-05
22086	2.12E-04
22087	1.99E-04
22088	1.87E-04
22089	1.98E-04
22090	2.50E-04
22091	2.33E-04
22092	2.11E-04
22093	1.87E-04
22094	2.01E-04
22095	2.12E-04
22096	1.96E-04
22097	1.75E-04
22098	1.90E-04
22099	2.07E-04
22100	1.89E-04
22101	2.03E-04
22102	2.05E-04
22103	1.88E-04
22104	2.09E-04
22105	1.95E-04
22106	2.18E-04
22107	2.39E-04
22108	1.93E-04
22109	1.94E-04
22110	1.83E-04
22111	1.70E-04
22112	1.33E-04
22113	1.56E-04
22114	2.11E-04
22115	1.95E-04
22116	2.12E-04
22117	2.24E-04
22118	2.36E-04
22119	2.03E-04
22120	2.00E-04
22121	2.29E-04
22122	1.88E-04
22123	1.49E-04
22124	1.69E-04
22125	2.10E-04
22126	1.90E-04
22127	2.09E-04
22128	2.30E-04
22129	2.32E-04
22130	2.08E-04
22131	2.08E-04
22132	2.03E-04
22133	2.10E-04
22134	2.08E-04
22135	2.11E-04
22136	2.17E-04
22137	1.08E-04
22138	6.78E-05
22139	1.68E-04
22140	1.90E-04
22141	1.72E-04
22142	1.40E-04
22143	2.00E-04
22144	2.09E-04
22145	2.12E-04
22146	2.16E-04
22147	2.23E-04
22148	1.83E-04
22149	1.45E-04
22150	2.06E-04
22151	2.02E-04
22152	2.31E-04
22153	2.35E-04
22154	2.07E-04
22155	2.01E-04
22156	2.02E-04
22157	1.92E-04
22158	2.15E-04
22159	2.00E-04
22160	2.00E-04
22161	1.51E-04
22162	1.65E-04
22163	2.07E-04
22164	2.07E-04
22165	1.84E-04
22166	1.71E-04
22167	1.77E-04
22168	1.70E-04
22169	2.06E-04
22170	2.07E-04
22171	2.13E-04
22172	2.22E-04
22173	2.18E-04
22174	1.70E-04
22175	8.49E-05
22176	1.51E-04
22177	1.88E-04
22178	1.78E-04
22179	2.02E-04
22180	1.46E-04
22181	1.76E-04
22182	2.17E-04
22183	2.07E-04
22184	2.38E-04
22185	1.77E-04
22186	1.89E-04
22187	1.86E-04
22188	1.97E-04
22189	2.18E-04
22190	1.97E-04
22191	1.57E-04
22192	1.50E-04
22193	1.82E-04
22194	2.06E-04
22195	2.25E-04
22196	2.23E-04
22197	1.69E-04
22198	1.48E-04
22199	1.80E-04
22200	2.01E-04
22201	2.01E-04
22202	2.14E-04
22203	2.20E-04
22204	2.11E-04
22205	2.05E-04
22206	1.54E-04
22207	1.66E-04
22208	1.89E-04
22209	2.21E-04
22210	1.85E-04
22211	1.62E-04
22212	1.85E-04
22213	2.19E-04
22214	2.47E-04
22215	2.46E-04
22216	1.88E-04
22217	1.73E-04
22218	2.21E-04
22219	2.01E-04
22220	1.92E-04
22221	2.21E-04
22222	2.40E-04
22223	2.14E-04
22224	1.92E-04
22225	2.30E-04
22226	2.37E-04
22227	2.05E-04
22228	2.14E-04
22229	1.86E-04
22230	1.50E-04
22231	1.85E-04
22232	2.06E-04
22233	1.92E-04
22234	2.19E-04
22235	1.88E-04
22236	1.03E-04
22237	1.41E-04
22238	1.30E-04
22239	1.89E-04
22240	2.18E-04
22241	2.20E-04
22242	2.18E-04
22243	2.07E-04
22244	1.64E-04
22245	1.38E-04
22246	1.37E-04
22247	1.86E-04
22248	2.36E-04
22249	2.29E-04
22250	2.36E-04
22251	2.01E-04
22252	2.03E-04
22253	2.46E-04
22254	2.25E-04
22255	2.18E-04
22256	2.28E-04
22257	2.19E-04
22258	2.21E-04
22259	2.07E-04
22260	1.66E-04
22261	1.84E-04
22262	1.72E-04
22263	1.90E-04
22264	2.23E-04
22265	1.99E-04
22266	2.02E-04
22267	2.19E-04
22268	2.36E-04
22269	2.10E-04
22270	1.74E-04
22271	1.56E-04
22272	1.50E-04
22273	1.82E-04
22274	2.19E-04
22275	1.94E-04
22276	2.13E-04
22277	1.98E-04
22278	1.77E-04
22279	1.80E-04
22280	1.82E-04
22281	1.17E-04
22282	3.75E-05
22283	1.17E-04
22284	2.14E-04
22285	2.29E-04
22286	2.22E-04
22287	2.33E-04
22288	2.22E-04
22289	2.12E-04
22290	2.22E-04
22291	2.12E-04
22292	2.00E-04
22293	1.29E-04
22294	9.01E-05
22295	1.29E-04
22296	2.05E-04
22297	1.68E-04
22298	1.91E-04
22299	2.13E-04
22300	1.90E-04
22301	2.21E-04
22302	2.10E-04
22303	1.67E-04
22304	1.85E-04
22305	2.13E-04
22306	2.40E-04
22307	2.29E-04
22308	2.34E-04
22309	2.20E-04
22310	2.18E-04
22311	2.16E-04
22312	1.80E-04
22313	1.93E-04
22314	2.09E-04
22315	1.77E-04
22316	8.37E-05
22317	1.55E-04
22318	2.07E-04
22319	2.46E-04
22320	2.36E-04
22321	2.35E-04
22322	2.20E-04
22323	2.03E-04
22324	1.94E-04
22325	1.97E-04
22326	2.04E-04
22327	2.15E-04
22328	2.18E-04
22329	1.69E-04
22330	1.45E-04
22331	2.14E-04
22332	1.96E-04
22333	1.91E-04
22334	1.77E-04
22335	2.17E-04
22336	2.25E-04
22337	2.12E-04
22338	2.29E-04
22339	1.97E-04
22340	1.58E-04
22341	1.77E-04
22342	1.94E-04
22343	1.80E-04
22344	1.96E-04
22345	2.05E-04
22346	1.56E-04
22347	1.64E-04
22348	1.39E-04
22349	1.92E-04
22350	1.80E-04
22351	1.73E-04
22352	1.95E-04
22353	2.08E-04
22354	1.88E-04
22355	2.22E-04
22356	2.14E-04
22357	2.19E-04
22358	2.18E-04
22359	1.36E-04
22360	1.10E-04
22361	9.79E-05
22362	1.31E-04
22363	2.07E-04
22364	2.45E-04
22365	2.33E-04
22366	2.48E-04
22367	2.26E-04
22368	1.90E-04
22369	1.99E-04
22370	1.93E-04
22371	1.74E-04
22372	2.46E-04
22373	2.14E-04
22374	2.22E-04
22375	1.96E-04
22376	2.12E-04
22377	2.11E-04
22378	2.37E-04
22379	1.22E-04
22380	5.73E-05
22381	1.70E-04
22382	2.15E-04
22383	2.35E-04
22384	2.40E-04
22385	2.49E-04
22386	2.26E-04
22387	2.12E-04
22388	2.13E-04
22389	2.09E-04
22390	1.75E-04
22391	1.83E-04
22392	1.68E-04
22393	1.65E-04
22394	1.64E-04
22395	1.92E-04
22396	2.15E-04
22397	1.90E-04
22398	1.85E-04
22399	1.55E-04
22400	2.09E-04
22401	1.73E-04
22402	1.52E-04
22403	1.74E-04
22404	1.63E-04
22405	2.05E-04
22406	2.07E-04
22407	2.13E-04
22408	1.77E-04
22409	2.05E-04
22410	1.90E-04
22411	1.53E-04
22412	2.02E-04
22413	2.53E-04
22414	2.23E-04
22415	2.10E-04
22416	2.02E-04
22417	1.97E-04
22418	2.03E-04
22419	2.09E-04
22420	1.94E-04
22421	2.06E-04
22422	1.45E-04
22423	1.17E-04
22424	1.59E-04
22425	1.90E-04
22426	1.82E-04
22427	2.07E-04
22428	2.31E-04
22429	1.83E-04
22430	1.64E-04
22431	1.79E-04
22432	1.48E-04
22433	1.58E-04
22434	2.09E-04
22435	2.11E-04
22436	2.36E-04
22437	2.16E-04
22438	1.92E-04
22439	2.06E-04
22440	2.02E-04
22441	1.94E-04
22442	1.83E-04
22443	2.14E-04
22444	1.83E-04
22445	1.70E-04
22446	2.08E-04
22447	2.19E-04
22448	2.09E-04
22449	1.79E-04
22450	2.10E-04
22451	2.28E-04
22452	2.06E-04
22453	1.68E-04
22454	1.76E-04
22455	1.77E-04
22456	1.25E-04
22457	1.15E-04
22458	2.13E-04
22459	2.37E-04
22460	2.21E-04
22461	2.13E-04
22462	2.08E-04
22463	1.99E-04
22464	1.81E-04
22465	1.90E-04
22466	2.24E-04
22467	2.03E-04
22468	1.69E-04
22469	1.54E-04
22470	1.62E-04
22471	1.37E-04
22472	1.73E-04
22473	1.69E-04
22474	1.77E-04
22475	2.32E-04
22476	2.11E-04
22477	2.09E-04
22478	2.34E-04
22479	2.02E-04
22480	1.72E-04
22481	1.25E-04
22482	1.19E-04
22483	1.79E-04
22484	2.25E-04
22485	2.04E-04
22486	1.91E-04
22487	2.19E-04
22488	2.12E-04
22489	2.17E-04
22490	1.86E-04
22491	1.64E-04
22492	1.70E-04
22493	2.21E-04
22494	2.29E-04
22495	1.97E-04
22496	2.01E-04
22497	1.70E-04
22498	1.69E-04
22499	1.68E-04
22500	2.00E-04
22501	1.72E-04
22502	1.88E-04
22503	2.09E-04
22504	1.99E-04
22505	1.97E-04
22506	2.15E-04
22507	1.90E-04
22508	1.78E-04
22509	2.18E-04
22510	2.04E-04
22511	1.99E-04
22512	2.07E-04
22513	2.33E-04
22514	1.94E-04
22515	1.62E-04
22516	1.59E-04
22517	1.98E-04
22518	1.78E-04
22519	1.89E-04
22520	1.95E-04
22521	2.27E-04
22522	2.06E-04
22523	1.84E-04
22524	1.61E-04
22525	1.11E-04
22526	8.97E-05
22527	1.75E-04
22528	1.81E-04
22529	2.11E-04
22530	2.15E-04
22531	2.33E-04
22532	2.19E-04
22533	2.22E-04
22534	2.15E-04
22535	2.02E-04
22536	1.97E-04
22537	1.70E-04
22538	2.30E-04
22539	1.63E-04
22540	1.76E-04
22541	1.77E-04
22542	1.48E-04
22543	1.51E-04
22544	1.15E-04
22545	1.46E-04
22546	2.17E-04
22547	2.28E-04
22548	2.51E-04
22549	2.40E-04
22550	1.97E-04
22551	1.40E-04
22552	1.58E-04
22553	2.08E-04
22554	2.36E-04
22555	1.99E-04
22556	2.07E-04
22557	1.54E-04
22558	1.18E-04
22559	1.42E-04
22560	1.48E-04
22561	1.90E-04
22562	2.34E-04
22563	2.44E-04
22564	2.23E-04
22565	2.05E-04
22566	1.72E-04
22567	1.73E-04
22568	1.92E-04
22569	2.10E-04
22570	1.56E-04
22571	2.23E-04
22572	1.54E-04
22573	1.32E-04
22574	2.24E-04
22575	2.54E-04
22576	2.23E-04
22577	1.99E-04
22578	1.79E-04
22579	2.11E-04
22580	2.31E-04
22581	1.91E-04
22582	2.11E-04
22583	2.13E-04
22584	1.78E-04
22585	1.50E-04
22586	1.65E-04
22587	1.77E-04
22588	2.18E-04
22589	2.18E-04
22590	2.06E-04
22591	1.96E-04
22592	1.62E-04
22593	1.10E-04
22594	1.13E-04
22595	1.88E-04
22596	2.14E-04
22597	1.88E-04
22598	2.03E-04
22599	2.26E-04
22600	1.86E-04
22601	7.46E-05
22602	1.63E-04
22603	2.02E-04
22604	2.03E-04
22605	1.80E-04
22606	1.98E-04
22607	2.12E-04
22608	2.06E-04
22609	1.95E-04
22610	1.81E-04
22611	1.87E-04
22612	1.84E-04
22613	2.14E-04
22614	2.27E-04
22615	1.89E-04
22616	1.74E-04
22617	1.53E-04
22618	2.19E-04
22619	2.26E-04
22620	1.74E-04
22621	1.72E-04
22622	1.81E-04
22623	1.55E-04
22624	1.66E-04
22625	2.14E-04
22626	1.93E-04
22627	2.01E-04
22628	2.12E-04
22629	1.89E-04
22630	1.56E-04
22631	1.56E-04
22632	1.86E-04
22633	1.72E-04
22634	2.12E-04
22635	1.56E-04
22636	1.63E-04
22637	1.75E-04
22638	1.96E-04
22639	2.10E-04
22640	2.10E-04
22641	2.14E-04
22642	2.15E-04
22643	2.17E-04
22644	1.99E-04
22645	2.00E-04
22646	1.79E-04
22647	1.78E-04
22648	2.04E-04
22649	2.19E-04
22650	2.07E-04
22651	1.93E-04
22652	1.78E-04
22653	1.86E-04
22654	1.87E-04
22655	1.86E-04
22656	1.89E-04
22657	1.21E-04
22658	1.24E-04
22659	2.11E-04
22660	2.10E-04
22661	1.81E-04
22662	1.75E-04
22663	1.76E-04
22664	2.09E-04
22665	2.11E-04
22666	2.27E-04
22667	1.87E-04
22668	2.19E-04
22669	2.01E-04
22670	1.86E-04
22671	1.58E-04
22672	1.32E-04
22673	1.44E-04
22674	1.66E-04
22675	1.92E-04
22676	2.36E-04
22677	2.11E-04
22678	2.19E-04
22679	2.19E-04
22680	2.13E-04
22681	1.98E-04
22682	1.85E-04
22683	1.65E-04
22684	8.95E-05
22685	1.12E-04
22686	1.70E-04
22687	2.07E-04
22688	2.14E-04
22689	2.23E-04
22690	2.26E-04
22691	2.16E-04
22692	2.19E-04
22693	2.19E-04
22694	2.25E-04
22695	1.91E-04
22696	2.04E-04
22697	1.94E-04
22698	1.65E-04
22699	1.52E-04
22700	2.04E-04
22701	1.85E-04
22702	8.59E-05
22703	1.04E-04
22704	1.87E-04
22705	2.14E-04
22706	2.09E-04
22707	2.07E-04
22708	2.23E-04
22709	2.21E-04
22710	2.13E-04
22711	2.23E-04
22712	1.84E-04
22713	1.82E-04
22714	1.82E-04
22715	1.97E-04
22716	1.86E-04
22717	1.83E-04
22718	1.77E-04
22719	2.18E-04
22720	1.98E-04
22721	2.08E-04
22722	1.97E-04
22723	2.15E-04
22724	1.96E-04
22725	1.51E-04
22726	1.03E-04
22727	1.93E-04
22728	1.63E-04
22729	1.56E-04
22730	1.59E-04
22731	1.12E-04
22732	1.89E-04
22733	2.23E-04
22734	2.14E-04
22735	2.01E-04
22736	1.97E-04
22737	1.31E-04
22738	2.13E-04
22739	1.99E-04
22740	2.19E-04
22741	2.11E-04
22742	1.96E-04
22743	1.63E-04
22744	1.57E-04
22745	1.70E-04
22746	1.93E-04
22747	1.98E-04
22748	1.99E-04
22749	2.06E-04
22750	2.23E-04
22751	2.14E-04
22752	1.91E-04
22753	2.13E-04
22754	1.94E-04
22755	1.87E-04
22756	1.94E-04
22757	1.75E-04
22758	1.47E-04
22759	1.86E-04
22760	1.93E-04
22761	2.27E-04
22762	2.16E-04
22763	1.66E-04
22764	1.67E-04
22765	1.80E-04
22766	2.04E-04
22767	2.11E-04
22768	1.16E-04
22769	1.75E-04
22770	2.21E-04
22771	1.90E-04
22772	2.00E-04
22773	2.44E-04
22774	2.32E-04
22775	1.78E-04
22776	1.90E-04
22777	1.61E-04
22778	1.59E-04
22779	1.74E-04
22780	2.07E-04
22781	1.91E-04
22782	2.08E-04
22783	1.04E-04
22784	7.17E-05
22785	1.48E-04
22786	2.17E-04
22787	2.28E-04
22788	2.05E-04
22789	2.18E-04
22790	2.01E-04
22791	1.98E-04
22792	1.86E-04
22793	1.60E-04
22794	1.89E-04
22795	1.96E-04
22796	2.05E-04
22797	1.84E-04
22798	2.02E-04
22799	2.01E-04
22800	1.64E-04
22801	1.73E-04
22802	2.05E-04
22803	1.87E-04
22804	1.86E-04
22805	1.77E-04
22806	1.79E-04
22807	2.24E-04
22808	2.13E-04
22809	1.96E-04
22810	1.87E-04
22811	1.96E-04
22812	1.92E-04
22813	1.74E-04
22814	1.88E-04
22815	2.10E-04
22816	2.06E-04
22817	1.95E-04
22818	1.84E-04
22819	1.56E-04
22820	1.44E-04
22821	1.40E-04
22822	1.88E-04
22823	2.26E-04
22824	2.26E-04
22825	1.51E-04
22826	1.31E-04
22827	1.63E-04
22828	2.34E-04
22829	2.16E-04
22830	1.77E-04
22831	1.93E-04
22832	2.20E-04
22833	2.30E-04
22834	2.21E-04
22835	2.27E-04
22836	2.17E-04
22837	2.17E-04
22838	2.10E-04
22839	2.12E-04
22840	2.07E-04
22841	1.06E-04
22842	1.79E-04
22843	2.11E-04
22844	2.12E-04
22845	1.93E-04
22846	2.02E-04
22847	1.70E-04
22848	1.01E-04
22849	1.12E-04
22850	1.83E-04
22851	2.32E-04
22852	2.19E-04
22853	1.96E-04
22854	2.16E-04
22855	2.14E-04
22856	2.20E-04
22857	2.13E-04
22858	2.15E-04
22859	2.05E-04
22860	1.91E-04
22861	1.80E-04
22862	1.51E-04
22863	1.36E-04
22864	1.25E-04
22865	2.04E-04
22866	2.06E-04
22867	2.04E-04
22868	1.98E-04
22869	2.19E-04
22870	1.85E-04
22871	1.89E-04
22872	2.05E-04
22873	2.44E-04
22874	2.16E-04
22875	2.27E-04
22876	2.02E-04
22877	1.73E-04
22878	2.11E-04
22879	1.75E-04
22880	1.46E-04
22881	1.20E-04
22882	1.90E-04
22883	2.11E-04
22884	1.97E-04
22885	1.71E-04
22886	1.81E-04
22887	1.57E-04
22888	1.70E-04
22889	1.84E-04
22890	2.19E-04
22891	1.54E-04
22892	1.37E-04
22893	1.90E-04
22894	1.75E-04
22895	1.49E-04
22896	1.89E-04
22897	2.10E-04
22898	2.34E-04
22899	2.34E-04
22900	1.97E-04
22901	2.15E-04
22902	2.04E-04
22903	2.02E-04
22904	2.12E-04
22905	2.18E-04
22906	2.04E-04
22907	1.97E-04
22908	2.08E-04
22909	2.03E-04
22910	1.88E-04
22911	2.02E-04
22912	1.94E-04
22913	1.85E-04
22914	1.35E-04
22915	8.26E-05
22916	1.57E-04
22917	2.08E-04
22918	2.23E-04
22919	2.27E-04
22920	2.21E-04
22921	2.17E-04
22922	1.97E-04
22923	1.63E-04
22924	1.18E-04
22925	1.37E-04
22926	1.65E-04
22927	1.72E-04
22928	1.94E-04
22929	2.27E-04
22930	2.23E-04
22931	1.87E-04
22932	1.60E-04
22933	1.95E-04
22934	1.90E-04
22935	2.04E-04
22936	2.01E-04
22937	2.01E-04
22938	1.84E-04
22939	1.67E-04
22940	1.59E-04
22941	1.78E-04
22942	2.02E-04
22943	1.98E-04
22944	1.97E-04
22945	1.35E-04
22946	2.06E-04
22947	1.96E-04
22948	2.10E-04
22949	2.18E-04
22950	2.04E-04
22951	1.95E-04
22952	1.31E-04
22953	1.58E-04
22954	2.08E-04
22955	2.19E-04
22956	2.35E-04
22957	2.02E-04
22958	2.14E-04
22959	1.93E-04
22960	1.95E-04
22961	1.98E-04
22962	1.56E-04
22963	1.94E-04
22964	2.14E-04
22965	1.82E-04
22966	1.93E-04
22967	1.99E-04
22968	2.02E-04
22969	2.11E-04
22970	1.95E-04
22971	1.74E-04
22972	1.98E-04
22973	1.92E-04
22974	1.76E-04
22975	1.86E-04
22976	2.04E-04
22977	2.32E-04
22978	1.99E-04
22979	1.88E-04
22980	1.96E-04
22981	1.98E-04
22982	2.04E-04
22983	2.08E-04
22984	1.86E-04
22985	1.50E-04
22986	1.30E-04
22987	1.70E-04
22988	1.93E-04
22989	2.01E-04
22990	1.90E-04
22991	2.23E-04
22992	2.30E-04
22993	1.52E-04
22994	9.50E-05
22995	1.56E-04
22996	2.02E-04
22997	1.69E-04
22998	1.74E-04
22999	2.13E-04
2.30E+04	2.20E-04
23001	2.16E-04
23002	2.13E-04
23003	1.70E-04
23004	1.78E-04
23005	2.12E-04
23006	2.11E-04
23007	2.21E-04
23008	1.82E-04
23009	1.68E-04
23010	1.39E-04
23011	1.58E-04
23012	1.71E-04
23013	2.07E-04
23014	1.65E-04
23015	1.92E-04
23016	2.23E-04
23017	2.01E-04
23018	2.07E-04
23019	2.10E-04
23020	1.76E-04
23021	3.12E-05
23022	1.44E-04
23023	2.04E-04
23024	2.51E-04
23025	2.32E-04
23026	1.86E-04
23027	1.43E-04
23028	2.03E-04
23029	2.04E-04
23030	1.72E-04
23031	1.85E-04
23032	1.93E-04
23033	1.83E-04
23034	2.14E-04
23035	1.85E-04
23036	1.13E-04
23037	1.74E-04
23038	1.67E-04
23039	1.88E-04
23040	2.27E-04
23041	2.17E-04
23042	2.22E-04
23043	1.95E-04
23044	2.04E-04
23045	2.03E-04
23046	2.17E-04
23047	2.24E-04
23048	2.03E-04
23049	1.65E-04
23050	1.70E-04
23051	2.02E-04
23052	2.28E-04
23053	2.08E-04
23054	1.91E-04
23055	1.96E-04
23056	1.92E-04
23057	2.12E-04
23058	1.56E-04
23059	1.44E-04
23060	2.07E-04
23061	2.31E-04
23062	2.21E-04
23063	1.76E-04
23064	1.97E-04
23065	1.96E-04
23066	2.00E-04
23067	2.07E-04
23068	1.99E-04
23069	1.71E-04
23070	2.00E-04
23071	1.51E-04
23072	1.30E-04
23073	1.14E-04
23074	1.91E-04
23075	2.17E-04
23076	1.76E-04
23077	2.38E-04
23078	2.28E-04
23079	2.33E-04
23080	1.95E-04
23081	1.23E-04
23082	1.30E-04
23083	1.96E-04
23084	2.17E-04
23085	1.85E-04
23086	1.67E-04
23087	1.79E-04
23088	1.86E-04
23089	2.02E-04
23090	2.28E-04
23091	2.22E-04
23092	2.04E-04
23093	2.09E-04
23094	2.36E-04
23095	2.21E-04
23096	1.90E-04
23097	1.94E-04
23098	2.18E-04
23099	2.06E-04
23100	1.98E-04
23101	2.00E-04
23102	1.96E-04
23103	1.38E-04
23104	1.91E-04
23105	2.01E-04
23106	2.10E-04
23107	2.18E-04
23108	1.83E-04
23109	2.09E-04
23110	2.05E-04
23111	1.90E-04
23112	1.94E-04
23113	2.09E-04
23114	2.23E-04
23115	1.86E-04
23116	1.80E-04
23117	1.66E-04
23118	1.83E-04
23119	1.83E-04
23120	1.87E-04
23121	1.49E-04
23122	2.02E-04
23123	1.56E-04
23124	1.48E-04
23125	1.37E-04
23126	1.67E-04
23127	2.04E-04
23128	1.74E-04
23129	1.59E-04
23130	2.22E-04
23131	2.08E-04
23132	2.02E-04
23133	1.78E-04
23134	2.12E-04
23135	2.21E-04
23136	2.02E-04
23137	2.33E-04
23138	2.26E-04
23139	1.94E-04
23140	1.84E-04
23141	1.79E-04
23142	1.68E-04
23143	1.46E-04
23144	1.96E-04
23145	1.97E-04
23146	2.19E-04
23147	1.62E-04
23148	1.61E-04
23149	1.85E-04
23150	2.02E-04
23151	1.97E-04
23152	1.52E-04
23153	1.57E-04
23154	1.70E-04
23155	1.78E-04
23156	1.93E-04
23157	2.08E-04
23158	2.27E-04
23159	2.20E-04
23160	2.17E-04
23161	2.02E-04
23162	1.65E-04
23163	1.30E-04
23164	1.72E-04
23165	2.05E-04
23166	1.91E-04
23167	1.81E-04
23168	2.40E-04
23169	2.15E-04
23170	1.68E-04
23171	1.75E-04
23172	1.87E-04
23173	1.82E-04
23174	1.76E-04
23175	1.84E-04
23176	1.83E-04
23177	1.77E-04
23178	2.11E-04
23179	2.06E-04
23180	1.95E-04
23181	1.82E-04
23182	1.86E-04
23183	1.82E-04
23184	1.77E-04
23185	1.66E-04
23186	2.11E-04
23187	2.07E-04
23188	2.15E-04
23189	2.04E-04
23190	1.67E-04
23191	1.13E-04
23192	1.78E-04
23193	2.30E-04
23194	2.14E-04
23195	2.11E-04
23196	1.98E-04
23197	2.14E-04
23198	2.34E-04
23199	2.20E-04
23200	2.16E-04
23201	2.05E-04
23202	1.93E-04
23203	1.33E-04
23204	1.78E-04
23205	1.75E-04
23206	1.71E-04
23207	1.89E-04
23208	1.85E-04
23209	1.83E-04
23210	1.04E-04
23211	1.20E-04
23212	2.18E-04
23213	2.10E-04
23214	2.18E-04
23215	1.89E-04
23216	2.04E-04
23217	2.04E-04
23218	1.60E-04
23219	1.84E-04
23220	2.08E-04
23221	2.09E-04
23222	1.84E-04
23223	1.88E-04
23224	2.09E-04
23225	2.21E-04
23226	2.07E-04
23227	1.93E-04
23228	1.90E-04
23229	1.95E-04
23230	1.71E-04
23231	1.72E-04
23232	1.95E-04
23233	1.86E-04
23234	2.21E-04
23235	2.27E-04
23236	2.04E-04
23237	1.57E-04
23238	1.68E-04
23239	1.37E-04
23240	1.55E-04
23241	1.67E-04
23242	1.85E-04
23243	1.74E-04
23244	1.98E-04
23245	2.20E-04
23246	2.23E-04
23247	2.06E-04
23248	1.90E-04
23249	1.56E-04
23250	9.77E-05
23251	1.30E-04
23252	1.82E-04
23253	2.11E-04
23254	2.15E-04
23255	2.02E-04
23256	2.25E-04
23257	1.88E-04
23258	1.54E-04
23259	1.72E-04
23260	1.73E-04
23261	1.70E-04
23262	2.15E-04
23263	2.04E-04
23264	1.94E-04
23265	2.10E-04
23266	1.98E-04
23267	1.84E-04
23268	2.19E-04
23269	1.99E-04
23270	1.11E-04
23271	1.53E-04
23272	1.90E-04
23273	1.82E-04
23274	2.25E-04
23275	2.10E-04
23276	1.96E-04
23277	1.97E-04
23278	2.15E-04
23279	1.97E-04
23280	1.45E-04
23281	1.75E-04
23282	2.18E-04
23283	2.03E-04
23284	2.22E-04
23285	2.15E-04
23286	2.20E-04
23287	1.89E-04
23288	2.03E-04
23289	1.55E-04
23290	1.63E-04
23291	1.83E-04
23292	2.04E-04
23293	2.03E-04
23294	2.00E-04
23295	1.94E-04
23296	1.74E-04
23297	2.03E-04
23298	1.86E-04
23299	1.46E-04
23300	1.68E-04
23301	1.85E-04
23302	1.55E-04
23303	1.80E-04
23304	1.73E-04
23305	1.89E-04
23306	2.01E-04
23307	2.03E-04
23308	2.31E-04
23309	2.21E-04
23310	2.15E-04
23311	1.94E-04
23312	1.59E-04
23313	1.05E-04
23314	1.81E-04
23315	1.90E-04
23316	1.93E-04
23317	2.14E-04
23318	2.01E-04
23319	1.82E-04
23320	1.99E-04
23321	1.98E-04
23322	1.57E-04
23323	1.11E-04
23324	1.82E-04
23325	1.96E-04
23326	1.94E-04
23327	1.90E-04
23328	2.09E-04
23329	2.03E-04
23330	2.10E-04
23331	2.03E-04
23332	2.12E-04
23333	2.15E-04
23334	2.16E-04
23335	2.13E-04
23336	2.21E-04
23337	1.82E-04
23338	1.84E-04
23339	1.77E-04
23340	1.92E-04
23341	1.72E-04
23342	1.74E-04
23343	1.01E-04
23344	1.36E-04
23345	1.81E-04
23346	1.82E-04
23347	1.99E-04
23348	2.13E-04
23349	2.09E-04
23350	1.92E-04
23351	2.04E-04
23352	2.28E-04
23353	2.02E-04
23354	1.88E-04
23355	1.47E-04
23356	1.42E-04
23357	1.37E-04
23358	1.55E-04
23359	2.12E-04
23360	2.14E-04
23361	2.13E-04
23362	1.91E-04
23363	1.95E-04
23364	2.16E-04
23365	2.19E-04
23366	1.59E-04
23367	1.43E-04
23368	1.69E-04
23369	2.07E-04
23370	2.05E-04
23371	1.99E-04
23372	2.26E-04
23373	2.03E-04
23374	2.14E-04
23375	2.19E-04
23376	1.95E-04
23377	1.78E-04
23378	1.85E-04
23379	1.92E-04
23380	1.56E-04
23381	1.25E-04
23382	1.55E-04
23383	1.58E-04
23384	1.69E-04
23385	1.89E-04
23386	2.16E-04
23387	1.78E-04
23388	1.82E-04
23389	1.50E-04
23390	1.88E-04
23391	1.96E-04
23392	2.19E-04
23393	1.97E-04
23394	2.15E-04
23395	1.99E-04
23396	1.88E-04
23397	1.94E-04
23398	1.84E-04
23399	1.76E-04
23400	1.60E-04
23401	1.49E-04
23402	1.91E-04
23403	2.35E-04
23404	1.58E-04
23405	1.78E-04
23406	1.98E-04
23407	2.01E-04
23408	2.20E-04
23409	2.20E-04
23410	2.34E-04
23411	2.13E-04
23412	1.92E-04
23413	1.94E-04
23414	2.06E-04
23415	2.09E-04
23416	1.75E-04
23417	2.14E-04
23418	2.12E-04
23419	1.85E-04
23420	1.47E-04
23421	1.60E-04
23422	1.86E-04
23423	1.56E-04
23424	1.59E-04
23425	2.00E-04
23426	1.81E-04
23427	2.01E-04
23428	1.95E-04
23429	1.49E-04
23430	1.96E-04
23431	1.84E-04
23432	2.28E-04
23433	2.20E-04
23434	2.12E-04
23435	1.55E-04
23436	1.67E-04
23437	2.29E-04
23438	1.87E-04
23439	1.96E-04
23440	2.07E-04
23441	1.29E-04
23442	1.45E-04
23443	1.48E-04
23444	1.46E-04
23445	1.72E-04
23446	1.86E-04
23447	1.87E-04
23448	2.12E-04
23449	1.96E-04
23450	2.01E-04
23451	2.23E-04
23452	2.26E-04
23453	1.82E-04
23454	1.87E-04
23455	2.08E-04
23456	1.78E-04
23457	1.38E-04
23458	1.88E-04
23459	1.78E-04
23460	1.82E-04
23461	1.86E-04
23462	1.91E-04
23463	1.86E-04
23464	1.63E-04
23465	2.08E-04
23466	2.11E-04
23467	2.06E-04
23468	2.16E-04
23469	2.28E-04
23470	2.01E-04
23471	1.78E-04
23472	2.06E-04
23473	1.99E-04
23474	1.68E-04
23475	1.92E-04
23476	1.58E-04
23477	1.37E-04
23478	1.96E-04
23479	1.78E-04
23480	1.84E-04
23481	1.69E-04
23482	1.45E-04
23483	1.98E-04
23484	1.95E-04
23485	1.58E-04
23486	1.66E-04
23487	1.51E-04
23488	1.71E-04
23489	1.57E-04
23490	1.76E-04
23491	1.87E-04
23492	1.79E-04
23493	2.19E-04
23494	1.89E-04
23495	1.88E-04
23496	2.38E-04
23497	2.07E-04
23498	2.15E-04
23499	1.89E-04
23500	1.81E-04
23501	1.69E-04
23502	1.92E-04
23503	2.11E-04
23504	2.14E-04
23505	2.32E-04
23506	1.90E-04
23507	1.63E-04
23508	1.45E-04
23509	1.56E-04
23510	2.14E-04
23511	2.01E-04
23512	1.29E-04
23513	1.16E-04
23514	1.69E-04
23515	2.07E-04
23516	2.38E-04
23517	2.09E-04
23518	1.82E-04
23519	1.75E-04
23520	1.26E-04
23521	1.83E-04
23522	2.00E-04
23523	2.01E-04
23524	2.06E-04
23525	2.04E-04
23526	1.96E-04
23527	2.12E-04
23528	1.71E-04
23529	1.83E-04
23530	1.63E-04
23531	1.86E-04
23532	2.03E-04
23533	1.96E-04
23534	1.93E-04
23535	2.02E-04
23536	2.24E-04
23537	1.94E-04
23538	1.65E-04
23539	1.90E-04
23540	2.20E-04
23541	1.85E-04
23542	1.65E-04
23543	1.75E-04
23544	1.88E-04
23545	1.42E-04
23546	1.26E-04
23547	1.46E-04
23548	1.66E-04
23549	1.73E-04
23550	2.33E-04
23551	2.29E-04
23552	2.01E-04
23553	1.90E-04
23554	2.18E-04
23555	1.94E-04
23556	1.84E-04
23557	1.95E-04
23558	2.20E-04
23559	2.11E-04
23560	2.11E-04
23561	2.26E-04
23562	1.72E-04
23563	1.76E-04
23564	1.60E-04
23565	9.04E-05
23566	1.63E-04
23567	2.03E-04
23568	2.15E-04
23569	2.04E-04
23570	2.08E-04
23571	1.98E-04
23572	1.82E-04
23573	1.80E-04
23574	1.26E-04
23575	1.81E-04
23576	2.24E-04
23577	2.10E-04
23578	2.14E-04
23579	1.99E-04
23580	1.41E-04
23581	1.26E-04
23582	1.60E-04
23583	1.69E-04
23584	1.80E-04
23585	2.16E-04
23586	2.14E-04
23587	1.69E-04
23588	1.79E-04
23589	1.71E-04
23590	2.06E-04
23591	2.27E-04
23592	2.26E-04
23593	2.34E-04
23594	2.05E-04
23595	2.21E-04
23596	2.12E-04
23597	1.85E-04
23598	1.91E-04
23599	2.02E-04
23600	2.14E-04
23601	2.00E-04
23602	2.14E-04
23603	2.07E-04
23604	2.02E-04
23605	2.03E-04
23606	2.16E-04
23607	1.85E-04
23608	2.04E-04
23609	1.93E-04
23610	1.47E-04
23611	1.19E-04
23612	9.43E-05
23613	1.30E-04
23614	2.17E-04
23615	2.08E-04
23616	1.86E-04
23617	1.92E-04
23618	2.02E-04
23619	2.31E-04
23620	2.24E-04
23621	1.80E-04
23622	1.35E-04
23623	2.10E-04
23624	2.27E-04
23625	2.06E-04
23626	1.87E-04
23627	1.87E-04
23628	1.71E-04
23629	1.94E-04
23630	2.21E-04
23631	1.80E-04
23632	1.81E-04
23633	1.96E-04
23634	2.04E-04
23635	1.89E-04
23636	1.57E-04
23637	1.65E-04
23638	1.54E-04
23639	1.52E-04
23640	1.24E-04
23641	1.61E-04
23642	1.70E-04
23643	1.75E-04
23644	1.59E-04
23645	2.18E-04
23646	1.93E-04
23647	2.01E-04
23648	1.95E-04
23649	2.15E-04
23650	2.00E-04
23651	2.02E-04
23652	2.00E-04
23653	2.09E-04
23654	1.94E-04
23655	1.50E-04
23656	1.22E-04
23657	1.79E-04
23658	2.24E-04
23659	2.13E-04
23660	2.01E-04
23661	1.88E-04
23662	1.88E-04
23663	1.74E-04
23664	1.59E-04
23665	1.59E-04
23666	1.64E-04
23667	1.90E-04
23668	2.08E-04
23669	1.67E-04
23670	1.51E-04
23671	2.14E-04
23672	2.14E-04
23673	2.19E-04
23674	2.28E-04
23675	2.14E-04
23676	2.04E-04
23677	2.11E-04
23678	2.17E-04
23679	2.06E-04
23680	1.92E-04
23681	1.97E-04
23682	1.84E-04
23683	1.95E-04
23684	2.05E-04
23685	1.96E-04
23686	1.92E-04
23687	1.81E-04
23688	1.44E-04
23689	1.82E-04
23690	2.03E-04
23691	1.75E-04
23692	2.23E-04
23693	2.16E-04
23694	2.03E-04
23695	1.88E-04
23696	1.80E-04
23697	1.83E-04
23698	1.33E-04
23699	1.43E-04
23700	1.80E-04
23701	2.11E-04
23702	2.08E-04
23703	1.78E-04
23704	1.41E-04
23705	1.57E-04
23706	1.34E-04
23707	1.78E-04
23708	1.86E-04
23709	2.26E-04
23710	2.11E-04
23711	1.88E-04
23712	1.58E-04
23713	1.81E-04
23714	1.71E-04
23715	1.85E-04
23716	1.74E-04
23717	1.09E-04
23718	1.63E-04
23719	2.28E-04
23720	2.00E-04
23721	1.62E-04
23722	1.85E-04
23723	1.78E-04
23724	2.17E-04
23725	2.04E-04
23726	2.10E-04
23727	2.12E-04
23728	1.94E-04
23729	1.97E-04
23730	1.86E-04
23731	1.61E-04
23732	1.76E-04
23733	2.00E-04
23734	1.84E-04
23735	1.82E-04
23736	1.79E-04
23737	1.98E-04
23738	1.77E-04
23739	1.98E-04
23740	2.18E-04
23741	1.99E-04
23742	1.84E-04
23743	1.97E-04
23744	2.05E-04
23745	1.33E-04
23746	8.68E-05
23747	1.92E-04
23748	2.26E-04
23749	1.90E-04
23750	1.79E-04
23751	2.19E-04
23752	2.11E-04
23753	2.11E-04
23754	1.77E-04
23755	1.49E-04
23756	1.83E-04
23757	2.13E-04
23758	2.00E-04
23759	2.12E-04
23760	1.91E-04
23761	1.68E-04
23762	1.15E-04
23763	1.48E-04
23764	1.96E-04
23765	2.08E-04
23766	1.93E-04
23767	1.93E-04
23768	1.78E-04
23769	1.82E-04
23770	1.87E-04
23771	1.83E-04
23772	1.96E-04
23773	2.06E-04
23774	1.99E-04
23775	1.99E-04
23776	1.90E-04
23777	2.11E-04
23778	1.69E-04
23779	1.85E-04
23780	1.71E-04
23781	1.05E-04
23782	1.61E-04
23783	2.23E-04
23784	2.21E-04
23785	1.78E-04
23786	1.94E-04
23787	2.19E-04
23788	2.10E-04
23789	1.86E-04
23790	1.11E-04
23791	2.07E-04
23792	2.14E-04
23793	2.09E-04
23794	1.40E-04
23795	1.47E-04
23796	1.76E-04
23797	1.79E-04
23798	1.91E-04
23799	1.96E-04
23800	1.90E-04
23801	1.93E-04
23802	1.91E-04
23803	2.17E-04
23804	2.03E-04
23805	1.99E-04
23806	2.18E-04
23807	2.09E-04
23808	2.10E-04
23809	1.88E-04
23810	1.86E-04
23811	1.63E-04
23812	1.77E-04
23813	1.63E-04
23814	2.05E-04
23815	2.10E-04
23816	2.11E-04
23817	1.82E-04
23818	1.95E-04
23819	1.90E-04
23820	1.78E-04
23821	1.58E-04
23822	1.79E-04
23823	1.94E-04
23824	1.53E-04
23825	1.53E-04
23826	1.81E-04
23827	2.08E-04
23828	1.89E-04
23829	1.46E-04
23830	1.40E-04
23831	1.42E-04
23832	1.67E-04
23833	1.85E-04
23834	2.04E-04
23835	1.75E-04
23836	1.89E-04
23837	2.13E-04
23838	2.11E-04
23839	2.07E-04
23840	1.97E-04
23841	2.16E-04
23842	2.11E-04
23843	1.97E-04
23844	1.93E-04
23845	1.88E-04
23846	1.89E-04
23847	1.59E-04
23848	1.81E-04
23849	1.61E-04
23850	1.31E-04
23851	1.62E-04
23852	1.60E-04
23853	1.79E-04
23854	1.90E-04
23855	2.22E-04
23856	1.97E-04
23857	2.04E-04
23858	1.57E-04
23859	1.18E-04
23860	1.62E-04
23861	1.95E-04
23862	1.98E-04
23863	2.02E-04
23864	2.04E-04
23865	1.99E-04
23866	2.28E-04
23867	1.75E-04
23868	8.04E-05
23869	1.66E-04
23870	1.73E-04
23871	1.90E-04
23872	2.08E-04
23873	2.06E-04
23874	2.08E-04
23875	1.50E-04
23876	1.64E-04
23877	1.86E-04
23878	1.92E-04
23879	2.00E-04
23880	1.89E-04
23881	1.24E-04
23882	1.55E-04
23883	1.97E-04
23884	1.82E-04
23885	1.64E-04
23886	1.67E-04
23887	1.71E-04
23888	1.90E-04
23889	1.87E-04
23890	2.05E-04
23891	1.99E-04
23892	2.13E-04
23893	2.12E-04
23894	2.27E-04
23895	1.87E-04
23896	1.41E-04
23897	1.70E-04
23898	1.89E-04
23899	2.15E-04
23900	1.56E-04
23901	1.37E-04
23902	1.47E-04
23903	2.10E-04
23904	1.99E-04
23905	2.13E-04
23906	2.07E-04
23907	2.20E-04
23908	2.04E-04
23909	1.63E-04
23910	1.58E-04
23911	1.85E-04
23912	1.85E-04
23913	2.12E-04
23914	2.12E-04
23915	2.00E-04
23916	2.12E-04
23917	1.87E-04
23918	1.36E-04
23919	1.91E-04
23920	2.29E-04
23921	2.18E-04
23922	1.93E-04
23923	1.66E-04
23924	1.48E-04
23925	1.29E-04
23926	1.60E-04
23927	1.54E-04
23928	1.52E-04
23929	1.55E-04
23930	1.54E-04
23931	1.62E-04
23932	2.00E-04
23933	2.14E-04
23934	2.42E-04
23935	2.05E-04
23936	1.43E-04
23937	1.48E-04
23938	1.84E-04
23939	2.17E-04
23940	1.79E-04
23941	1.64E-04
23942	2.20E-04
23943	2.15E-04
23944	2.03E-04
23945	2.00E-04
23946	1.97E-04
23947	2.30E-04
23948	2.07E-04
23949	1.85E-04
23950	2.02E-04
23951	1.97E-04
23952	1.79E-04
23953	1.90E-04
23954	1.88E-04
23955	1.64E-04
23956	1.10E-04
23957	7.34E-05
23958	1.18E-04
23959	1.96E-04
23960	2.29E-04
23961	2.20E-04
23962	2.36E-04
23963	2.18E-04
23964	1.92E-04
23965	1.90E-04
23966	1.99E-04
23967	1.96E-04
23968	1.75E-04
23969	1.44E-04
23970	1.88E-04
23971	2.05E-04
23972	1.94E-04
23973	2.17E-04
23974	1.94E-04
23975	1.94E-04
23976	1.84E-04
23977	1.97E-04
23978	2.13E-04
23979	1.81E-04
23980	1.78E-04
23981	1.63E-04
23982	1.77E-04
23983	1.75E-04
23984	2.02E-04
23985	1.55E-04
23986	2.16E-04
23987	1.87E-04
23988	1.24E-04
23989	8.71E-05
23990	1.89E-04
23991	1.91E-04
23992	1.87E-04
23993	1.99E-04
23994	1.94E-04
23995	1.88E-04
23996	1.78E-04
23997	1.64E-04
23998	2.04E-04
23999	2.20E-04
2.40E+04	1.71E-04
24001	1.90E-04
24002	2.00E-04
24003	1.96E-04
24004	1.74E-04
24005	1.82E-04
24006	1.71E-04
24007	1.21E-04
24008	1.29E-04
24009	1.81E-04
24010	1.83E-04
24011	1.98E-04
24012	2.23E-04
24013	2.17E-04
24014	2.20E-04
24015	2.09E-04
24016	1.87E-04
24017	2.04E-04
24018	1.95E-04
24019	2.06E-04
24020	1.69E-04
24021	1.66E-04
24022	1.58E-04
24023	1.97E-04
24024	2.05E-04
24025	2.04E-04
24026	2.04E-04
24027	2.02E-04
24028	1.93E-04
24029	2.11E-04
24030	1.55E-04
24031	1.52E-04
24032	1.48E-04
24033	2.03E-04
24034	1.69E-04
24035	1.83E-04
24036	1.69E-04
24037	1.71E-04
24038	1.77E-04
24039	1.83E-04
24040	1.85E-04
24041	1.80E-04
24042	1.78E-04
24043	1.72E-04
24044	1.70E-04
24045	1.67E-04
24046	1.82E-04
24047	2.00E-04
24048	2.07E-04
24049	1.87E-04
24050	2.18E-04
24051	1.86E-04
24052	1.40E-04
24053	1.85E-04
24054	1.91E-04
24055	1.82E-04
24056	1.82E-04
24057	1.87E-04
24058	2.20E-04
24059	1.87E-04
24060	2.02E-04
24061	2.07E-04
24062	2.06E-04
24063	1.99E-04
24064	2.01E-04
24065	1.92E-04
24066	1.79E-04
24067	1.96E-04
24068	2.07E-04
24069	1.55E-04
24070	1.28E-04
24071	1.66E-04
24072	1.26E-04
24073	1.46E-04
24074	1.19E-04
24075	1.72E-04
24076	1.97E-04
24077	1.84E-04
24078	1.92E-04
24079	2.21E-04
24080	2.07E-04
24081	1.63E-04
24082	1.56E-04
24083	1.83E-04
24084	2.18E-04
24085	1.60E-04
24086	1.30E-04
24087	1.79E-04
24088	2.18E-04
24089	2.15E-04
24090	1.96E-04
24091	1.90E-04
24092	1.74E-04
24093	1.69E-04
24094	1.90E-04
24095	1.99E-04
24096	2.15E-04
24097	1.88E-04
24098	1.19E-04
24099	1.57E-04
24100	1.82E-04
24101	1.92E-04
24102	2.06E-04
24103	2.03E-04
24104	2.05E-04
24105	2.00E-04
24106	1.83E-04
24107	1.83E-04
24108	1.73E-04
24109	1.57E-04
24110	1.69E-04
24111	1.75E-04
24112	1.84E-04
24113	2.03E-04
24114	2.35E-04
24115	2.09E-04
24116	1.81E-04
24117	1.96E-04
24118	2.08E-04
24119	2.31E-04
24120	1.99E-04
24121	1.68E-04
24122	1.51E-04
24123	1.83E-04
24124	1.80E-04
24125	1.52E-04
24126	1.57E-04
24127	1.41E-04
24128	1.25E-04
24129	1.87E-04
24130	2.07E-04
24131	2.01E-04
24132	1.95E-04
24133	2.11E-04
24134	2.07E-04
24135	1.62E-04
24136	1.57E-04
24137	1.73E-04
24138	1.83E-04
24139	1.95E-04
24140	2.12E-04
24141	1.80E-04
24142	1.74E-04
24143	1.83E-04
24144	2.25E-04
24145	2.17E-04
24146	2.16E-04
24147	2.14E-04
24148	2.13E-04
24149	2.17E-04
24150	1.98E-04
24151	1.72E-04
24152	1.54E-04
24153	1.65E-04
24154	1.39E-04
24155	1.30E-04
24156	1.54E-04
24157	1.86E-04
24158	1.87E-04
24159	1.71E-04
24160	1.84E-04
24161	1.89E-04
24162	1.95E-04
24163	1.72E-04
24164	1.42E-04
24165	1.97E-04
24166	1.93E-04
24167	1.80E-04
24168	1.83E-04
24169	1.98E-04
24170	2.04E-04
24171	2.15E-04
24172	1.58E-04
24173	1.41E-04
24174	1.82E-04
24175	1.89E-04
24176	1.91E-04
24177	1.88E-04
24178	1.65E-04
24179	2.01E-04
24180	1.90E-04
24181	2.12E-04
24182	1.64E-04
24183	1.45E-04
24184	2.01E-04
24185	1.86E-04
24186	2.00E-04
24187	1.90E-04
24188	1.61E-04
24189	1.95E-04
24190	2.04E-04
24191	2.01E-04
24192	2.00E-04
24193	1.56E-04
24194	1.49E-04
24195	1.71E-04
24196	1.89E-04
24197	2.09E-04
24198	2.25E-04
24199	2.17E-04
24200	1.93E-04
24201	1.93E-04
24202	1.61E-04
24203	1.97E-04
24204	1.95E-04
24205	2.05E-04
24206	2.09E-04
24207	2.06E-04
24208	2.12E-04
24209	1.99E-04
24210	1.96E-04
24211	1.72E-04
24212	1.92E-04
24213	1.84E-04
24214	1.80E-04
24215	1.49E-04
24216	1.24E-04
24217	1.72E-04
24218	1.84E-04
24219	1.86E-04
24220	2.10E-04
24221	1.72E-04
24222	1.46E-04
24223	1.43E-04
24224	1.68E-04
24225	1.99E-04
24226	1.75E-04
24227	1.74E-04
24228	1.92E-04
24229	1.86E-04
24230	2.13E-04
24231	2.10E-04
24232	2.15E-04
24233	1.67E-04
24234	1.72E-04
24235	1.29E-04
24236	9.45E-05
24237	1.94E-04
24238	2.32E-04
24239	2.15E-04
24240	2.12E-04
24241	1.88E-04
24242	1.97E-04
24243	2.22E-04
24244	1.97E-04
24245	1.85E-04
24246	1.82E-04
24247	1.60E-04
24248	1.73E-04
24249	2.47E-04
24250	2.21E-04
24251	1.94E-04
24252	1.75E-04
24253	1.37E-04
24254	1.49E-04
24255	1.81E-04
24256	1.96E-04
24257	1.92E-04
24258	2.14E-04
24259	2.00E-04
24260	2.09E-04
24261	1.97E-04
24262	1.86E-04
24263	2.22E-04
24264	2.26E-04
24265	1.74E-04
24266	1.76E-04
24267	1.93E-04
24268	1.70E-04
24269	1.44E-04
24270	1.57E-04
24271	2.03E-04
24272	2.15E-04
24273	1.91E-04
24274	1.84E-04
24275	1.74E-04
24276	1.74E-04
24277	2.00E-04
24278	2.16E-04
24279	2.16E-04
24280	1.94E-04
24281	1.90E-04
24282	1.50E-04
24283	1.37E-04
24284	1.55E-04
24285	1.75E-04
24286	2.06E-04
24287	2.05E-04
24288	1.61E-04
24289	1.49E-04
24290	1.47E-04
24291	1.66E-04
24292	1.61E-04
24293	1.88E-04
24294	1.87E-04
24295	2.11E-04
24296	2.16E-04
24297	1.21E-04
24298	1.49E-04
24299	1.67E-04
24300	1.91E-04
24301	2.15E-04
24302	2.13E-04
24303	2.16E-04
24304	2.04E-04
24305	2.02E-04
24306	1.86E-04
24307	1.96E-04
24308	1.49E-04
24309	1.69E-04
24310	2.04E-04
24311	1.97E-04
24312	1.82E-04
24313	1.89E-04
24314	1.81E-04
24315	2.03E-04
24316	2.16E-04
24317	1.77E-04
24318	1.48E-04
24319	1.78E-04
24320	1.75E-04
24321	1.83E-04
24322	1.12E-04
24323	1.52E-04
24324	1.77E-04
24325	1.41E-04
24326	1.71E-04
24327	1.84E-04
24328	2.00E-04
24329	1.97E-04
24330	1.75E-04
24331	1.86E-04
24332	2.12E-04
24333	2.11E-04
24334	1.89E-04
24335	2.15E-04
24336	1.96E-04
24337	2.21E-04
24338	2.02E-04
24339	1.67E-04
24340	1.83E-04
24341	1.78E-04
24342	1.99E-04
24343	2.02E-04
24344	1.92E-04
24345	1.65E-04
24346	1.77E-04
24347	1.85E-04
24348	1.78E-04
24349	1.75E-04
24350	1.70E-04
24351	1.77E-04
24352	1.72E-04
24353	1.64E-04
24354	1.83E-04
24355	1.67E-04
24356	1.69E-04
24357	1.99E-04
24358	1.97E-04
24359	1.91E-04
24360	1.68E-04
24361	1.43E-04
24362	1.40E-04
24363	1.92E-04
24364	2.24E-04
24365	2.08E-04
24366	1.52E-04
24367	1.63E-04
24368	2.14E-04
24369	1.87E-04
24370	1.45E-04
24371	1.45E-04
24372	1.65E-04
24373	1.98E-04
24374	2.35E-04
24375	2.07E-04
24376	2.13E-04
24377	2.09E-04
24378	2.04E-04
24379	2.06E-04
24380	1.96E-04
24381	2.06E-04
24382	1.84E-04
24383	1.61E-04
24384	1.59E-04
24385	1.54E-04
24386	1.86E-04
24387	2.25E-04
24388	1.83E-04
24389	1.66E-04
24390	1.54E-04
24391	1.33E-04
24392	1.55E-04
24393	1.75E-04
24394	1.84E-04
24395	1.86E-04
24396	2.04E-04
24397	1.81E-04
24398	1.91E-04
24399	2.17E-04
24400	1.96E-04
24401	1.95E-04
24402	2.07E-04
24403	2.05E-04
24404	1.70E-04
24405	1.46E-04
24406	1.96E-04
24407	2.04E-04
24408	2.01E-04
24409	1.98E-04
24410	2.19E-04
24411	2.01E-04
24412	1.92E-04
24413	1.75E-04
24414	1.32E-04
24415	6.44E-05
24416	1.29E-04
24417	2.00E-04
24418	2.01E-04
24419	2.09E-04
24420	2.04E-04
24421	1.99E-04
24422	1.84E-04
24423	1.51E-04
24424	1.62E-04
24425	1.80E-04
24426	2.32E-04
24427	2.10E-04
24428	2.01E-04
24429	2.02E-04
24430	2.02E-04
24431	1.88E-04
24432	1.67E-04
24433	1.66E-04
24434	1.60E-04
24435	2.14E-04
24436	1.80E-04
24437	1.37E-04
24438	1.80E-04
24439	1.92E-04
24440	1.88E-04
24441	2.05E-04
24442	2.01E-04
24443	1.62E-04
24444	1.15E-04
24445	1.94E-04
24446	1.92E-04
24447	1.87E-04
24448	2.02E-04
24449	2.18E-04
24450	2.16E-04
24451	1.92E-04
24452	1.68E-04
24453	1.33E-04
24454	1.04E-04
24455	1.11E-04
24456	1.83E-04
24457	2.16E-04
24458	2.08E-04
24459	2.28E-04
24460	1.88E-04
24461	9.85E-05
24462	1.91E-04
24463	2.17E-04
24464	2.09E-04
24465	2.11E-04
24466	2.16E-04
24467	2.21E-04
24468	2.17E-04
24469	1.93E-04
24470	2.03E-04
24471	2.03E-04
24472	2.04E-04
24473	2.02E-04
24474	1.62E-04
24475	1.85E-04
24476	1.70E-04
24477	1.84E-04
24478	2.07E-04
24479	1.94E-04
24480	2.07E-04
24481	2.17E-04
24482	1.81E-04
24483	1.52E-04
24484	1.68E-04
24485	1.87E-04
24486	1.65E-04
24487	7.40E-05
24488	1.38E-04
24489	1.87E-04
24490	2.15E-04
24491	1.91E-04
24492	1.18E-04
24493	1.32E-04
24494	1.51E-04
24495	1.90E-04
24496	2.14E-04
24497	1.59E-04
24498	1.76E-04
24499	2.29E-04
24500	2.01E-04
24501	1.90E-04
24502	1.57E-04
24503	2.00E-04
24504	1.96E-04
24505	2.13E-04
24506	2.13E-04
24507	1.87E-04
24508	1.97E-04
24509	1.71E-04
24510	1.66E-04
24511	1.35E-04
24512	2.11E-04
24513	2.12E-04
24514	1.91E-04
24515	1.46E-04
24516	1.10E-04
24517	1.24E-04
24518	1.83E-04
24519	2.15E-04
24520	2.20E-04
24521	1.88E-04
24522	1.94E-04
24523	2.15E-04
24524	1.71E-04
24525	1.46E-04
24526	1.64E-04
24527	1.69E-04
24528	1.76E-04
24529	1.78E-04
24530	2.11E-04
24531	1.95E-04
24532	1.47E-04
24533	1.48E-04
24534	1.62E-04
24535	1.45E-04
24536	1.98E-04
24537	1.96E-04
24538	1.77E-04
24539	2.10E-04
24540	2.25E-04
24541	2.22E-04
24542	2.18E-04
24543	1.99E-04
24544	2.08E-04
24545	1.76E-04
24546	1.77E-04
24547	1.54E-04
24548	1.39E-04
24549	1.29E-04
24550	1.71E-04
24551	2.08E-04
24552	1.90E-04
24553	1.93E-04
24554	2.02E-04
24555	1.66E-04
24556	1.84E-04
24557	2.17E-04
24558	2.14E-04
24559	1.92E-04
24560	2.09E-04
24561	2.07E-04
24562	2.04E-04
24563	1.79E-04
24564	1.43E-04
24565	1.57E-04
24566	2.21E-04
24567	1.73E-04
24568	1.55E-04
24569	1.74E-04
24570	1.73E-04
24571	1.90E-04
24572	1.59E-04
24573	1.65E-04
24574	2.02E-04
24575	1.84E-04
24576	1.01E-04
24577	1.70E-04
24578	2.32E-04
24579	2.08E-04
24580	1.69E-04
24581	1.08E-04
24582	1.60E-04
24583	2.14E-04
24584	2.33E-04
24585	1.83E-04
24586	1.97E-04
24587	1.99E-04
24588	2.08E-04
24589	2.22E-04
24590	1.77E-04
24591	9.73E-05
24592	1.26E-04
24593	1.73E-04
24594	1.91E-04
24595	2.03E-04
24596	1.97E-04
24597	1.99E-04
24598	1.79E-04
24599	1.74E-04
24600	1.76E-04
24601	1.66E-04
24602	2.05E-04
24603	1.71E-04
24604	1.54E-04
24605	2.23E-04
24606	2.24E-04
24607	2.15E-04
24608	1.92E-04
24609	2.04E-04
24610	1.95E-04
24611	1.77E-04
24612	1.46E-04
24613	1.34E-04
24614	1.51E-04
24615	1.18E-04
24616	1.10E-04
24617	2.04E-04
24618	2.16E-04
24619	2.02E-04
24620	2.05E-04
24621	2.28E-04
24622	2.01E-04
24623	1.91E-04
24624	1.95E-04
24625	1.74E-04
24626	1.64E-04
24627	1.61E-04
24628	1.98E-04
24629	1.80E-04
24630	1.59E-04
24631	1.82E-04
24632	2.12E-04
24633	2.13E-04
24634	2.21E-04
24635	1.99E-04
24636	2.00E-04
24637	2.22E-04
24638	2.10E-04
24639	1.84E-04
24640	2.11E-04
24641	2.28E-04
24642	2.03E-04
24643	1.77E-04
24644	1.70E-04
24645	1.13E-04
24646	1.51E-04
24647	1.66E-04
24648	1.68E-04
24649	1.86E-04
24650	1.65E-04
24651	2.07E-04
24652	2.01E-04
24653	2.18E-04
24654	1.94E-04
24655	1.67E-04
24656	1.93E-04
24657	1.84E-04
24658	1.83E-04
24659	1.92E-04
24660	1.88E-04
24661	1.72E-04
24662	1.41E-04
24663	1.28E-04
24664	1.13E-04
24665	1.40E-04
24666	1.87E-04
24667	2.09E-04
24668	1.93E-04
24669	1.95E-04
24670	1.44E-04
24671	1.76E-04
24672	1.92E-04
24673	1.91E-04
24674	2.11E-04
24675	2.16E-04
24676	1.97E-04
24677	1.65E-04
24678	1.45E-04
24679	1.54E-04
24680	2.15E-04
24681	2.25E-04
24682	1.71E-04
24683	1.71E-04
24684	1.97E-04
24685	1.76E-04
24686	1.80E-04
24687	2.20E-04
24688	1.96E-04
24689	1.62E-04
24690	1.73E-04
24691	1.62E-04
24692	1.95E-04
24693	2.04E-04
24694	1.89E-04
24695	1.50E-04
24696	1.51E-04
24697	1.42E-04
24698	1.69E-04
24699	2.08E-04
24700	2.18E-04
24701	2.17E-04
24702	2.19E-04
24703	1.72E-04
24704	1.57E-04
24705	1.49E-04
24706	1.85E-04
24707	2.07E-04
24708	1.77E-04
24709	1.32E-04
24710	1.71E-04
24711	2.03E-04
24712	1.99E-04
24713	1.24E-04
24714	1.21E-04
24715	1.73E-04
24716	2.05E-04
24717	1.97E-04
24718	1.86E-04
24719	1.96E-04
24720	1.64E-04
24721	1.75E-04
24722	1.96E-04
24723	2.12E-04
24724	2.19E-04
24725	2.07E-04
24726	1.99E-04
24727	1.88E-04
24728	1.76E-04
24729	1.77E-04
24730	1.62E-04
24731	1.75E-04
24732	1.79E-04
24733	1.97E-04
24734	1.76E-04
24735	1.43E-04
24736	1.58E-04
24737	1.89E-04
24738	2.03E-04
24739	2.19E-04
24740	1.60E-04
24741	8.07E-05
24742	1.17E-04
24743	1.33E-04
24744	2.15E-04
24745	2.28E-04
24746	1.96E-04
24747	2.23E-04
24748	1.93E-04
24749	1.83E-04
24750	1.53E-04
24751	1.73E-04
24752	1.91E-04
24753	2.12E-04
24754	2.16E-04
24755	1.78E-04
24756	1.48E-04
24757	1.61E-04
24758	1.76E-04
24759	1.81E-04
24760	2.07E-04
24761	2.17E-04
24762	2.09E-04
24763	1.77E-04
24764	2.14E-04
24765	2.27E-04
24766	1.77E-04
24767	1.84E-04
24768	2.15E-04
24769	1.28E-04
24770	1.31E-04
24771	1.48E-04
24772	1.65E-04
24773	1.82E-04
24774	1.88E-04
24775	2.09E-04
24776	1.90E-04
24777	1.55E-04
24778	1.35E-04
24779	1.89E-04
24780	2.17E-04
24781	1.72E-04
24782	1.50E-04
24783	1.73E-04
24784	2.09E-04
24785	2.20E-04
24786	1.84E-04
24787	1.83E-04
24788	2.16E-04
24789	9.90E-05
24790	7.45E-05
24791	2.15E-04
24792	2.12E-04
24793	2.18E-04
24794	1.91E-04
24795	2.09E-04
24796	2.03E-04
24797	1.84E-04
24798	1.05E-04
24799	1.83E-04
24800	1.90E-04
24801	1.93E-04
24802	2.06E-04
24803	2.17E-04
24804	2.05E-04
24805	1.79E-04
24806	1.69E-04
24807	1.73E-04
24808	2.04E-04
24809	2.15E-04
24810	2.21E-04
24811	1.96E-04
24812	1.79E-04
24813	2.17E-04
24814	1.42E-04
24815	1.25E-04
24816	1.39E-04
24817	1.65E-04
24818	1.87E-04
24819	2.15E-04
24820	2.07E-04
24821	1.96E-04
24822	1.91E-04
24823	1.52E-04
24824	1.55E-04
24825	1.87E-04
24826	2.05E-04
24827	1.85E-04
24828	1.92E-04
24829	1.96E-04
24830	1.90E-04
24831	1.84E-04
24832	1.66E-04
24833	1.66E-04
24834	1.33E-04
24835	1.45E-04
24836	1.61E-04
24837	1.92E-04
24838	1.62E-04
24839	1.61E-04
24840	1.97E-04
24841	2.27E-04
24842	2.17E-04
24843	1.67E-04
24844	1.43E-04
24845	1.90E-04
24846	2.16E-04
24847	2.31E-04
24848	2.20E-04
24849	2.03E-04
24850	1.63E-04
24851	1.88E-04
24852	2.13E-04
24853	1.66E-04
24854	1.52E-04
24855	1.36E-04
24856	1.80E-04
24857	1.81E-04
24858	2.06E-04
24859	1.81E-04
24860	1.60E-04
24861	1.72E-04
24862	1.45E-04
24863	1.56E-04
24864	1.87E-04
24865	1.87E-04
24866	2.11E-04
24867	2.11E-04
24868	1.83E-04
24869	1.95E-04
24870	1.38E-04
24871	1.15E-04
24872	9.57E-05
24873	1.53E-04
24874	1.96E-04
24875	2.06E-04
24876	2.22E-04
24877	2.15E-04
24878	1.72E-04
24879	1.83E-04
24880	1.94E-04
24881	1.81E-04
24882	1.95E-04
24883	2.11E-04
24884	1.86E-04
24885	1.59E-04
24886	1.61E-04
24887	2.01E-04
24888	2.12E-04
24889	2.10E-04
24890	1.91E-04
24891	1.64E-04
24892	1.37E-04
24893	1.45E-04
24894	1.75E-04
24895	1.81E-04
24896	1.52E-04
24897	1.48E-04
24898	1.71E-04
24899	1.99E-04
24900	2.01E-04
24901	2.11E-04
24902	1.75E-04
24903	1.70E-04
24904	1.88E-04
24905	2.11E-04
24906	1.90E-04
24907	1.99E-04
24908	1.75E-04
24909	1.93E-04
24910	1.65E-04
24911	2.04E-04
24912	2.10E-04
24913	2.07E-04
24914	1.77E-04
24915	2.07E-04
24916	1.95E-04
24917	1.89E-04
24918	1.62E-04
24919	1.20E-04
24920	1.55E-04
24921	1.68E-04
24922	1.69E-04
24923	1.73E-04
24924	1.73E-04
24925	1.69E-04
24926	1.49E-04
24927	1.33E-04
24928	1.80E-04
24929	1.67E-04
24930	1.81E-04
24931	1.83E-04
24932	1.99E-04
24933	2.08E-04
24934	2.10E-04
24935	2.00E-04
24936	1.97E-04
24937	2.15E-04
24938	2.08E-04
24939	1.93E-04
24940	1.75E-04
24941	1.21E-04
24942	1.93E-04
24943	2.01E-04
24944	1.82E-04
24945	1.77E-04
24946	1.56E-04
24947	1.58E-04
24948	1.56E-04
24949	1.85E-04
24950	2.24E-04
24951	1.90E-04
24952	2.09E-04
24953	2.13E-04
24954	1.93E-04
24955	1.94E-04
24956	1.83E-04
24957	2.08E-04
24958	1.94E-04
24959	1.69E-04
24960	1.78E-04
24961	1.72E-04
24962	1.46E-04
24963	7.82E-05
24964	1.75E-04
24965	1.87E-04
24966	1.97E-04
24967	2.15E-04
24968	1.40E-04
24969	1.42E-04
24970	1.63E-04
24971	1.42E-04
24972	1.96E-04
24973	2.04E-04
24974	2.00E-04
24975	2.31E-04
24976	2.24E-04
24977	2.04E-04
24978	1.64E-04
24979	1.58E-04
24980	1.45E-04
24981	1.50E-04
24982	1.80E-04
24983	2.14E-04
24984	1.99E-04
24985	1.68E-04
24986	1.60E-04
24987	1.58E-04
24988	2.08E-04
24989	2.33E-04
24990	2.06E-04
24991	1.71E-04
24992	1.73E-04
24993	1.68E-04
24994	1.97E-04
24995	2.02E-04
24996	1.68E-04
24997	1.82E-04
24998	1.76E-04
24999	1.92E-04
2.50E+04	1.81E-04
25001	1.87E-04
25002	1.60E-04
25003	1.43E-04
25004	2.03E-04
25005	2.13E-04
25006	2.10E-04
25007	1.87E-04
25008	1.93E-04
25009	1.71E-04
25010	1.50E-04
25011	1.39E-04
25012	1.35E-04
25013	1.92E-04
25014	1.67E-04
25015	1.61E-04
25016	1.59E-04
25017	1.80E-04
25018	2.06E-04
25019	2.18E-04
25020	2.25E-04
25021	2.05E-04
25022	2.09E-04
25023	1.82E-04
25024	1.79E-04
25025	1.88E-04
25026	2.02E-04
25027	1.96E-04
25028	2.01E-04
25029	1.94E-04
25030	1.73E-04
25031	1.57E-04
25032	1.44E-04
25033	1.80E-04
25034	1.92E-04
25035	1.88E-04
25036	2.23E-04
25037	2.20E-04
25038	2.00E-04
25039	1.92E-04
25040	2.03E-04
25041	2.05E-04
25042	1.89E-04
25043	1.96E-04
25044	1.95E-04
25045	1.97E-04
25046	1.67E-04
25047	1.77E-04
25048	1.94E-04
25049	1.89E-04
25050	1.46E-04
25051	1.49E-04
25052	1.86E-04
25053	1.70E-04
25054	2.41E-04
25055	2.17E-04
25056	1.82E-04
25057	1.54E-04
25058	1.83E-04
25059	1.88E-04
25060	1.71E-04
25061	1.55E-04
25062	1.67E-04
25063	1.55E-04
25064	7.58E-05
25065	1.13E-04
25066	1.92E-04
25067	2.19E-04
25068	2.01E-04
25069	2.18E-04
25070	1.92E-04
25071	2.07E-04
25072	2.11E-04
25073	1.43E-04
25074	1.17E-04
25075	1.80E-04
25076	2.32E-04
25077	2.12E-04
25078	2.13E-04
25079	1.56E-04
25080	1.07E-04
25081	1.49E-04
25082	1.60E-04
25083	2.25E-04
25084	2.19E-04
25085	2.07E-04
25086	1.89E-04
25087	2.16E-04
25088	1.63E-04
25089	1.61E-04
25090	2.11E-04
25091	1.80E-04
25092	1.56E-04
25093	1.86E-04
25094	2.21E-04
25095	2.17E-04
25096	1.77E-04
25097	1.81E-04
25098	1.75E-04
25099	1.61E-04
25100	1.53E-04
25101	1.59E-04
25102	1.68E-04
25103	1.57E-04
25104	1.62E-04
25105	1.88E-04
25106	2.12E-04
25107	2.04E-04
25108	1.78E-04
25109	1.87E-04
25110	2.05E-04
25111	1.94E-04
25112	1.93E-04
25113	2.16E-04
25114	2.10E-04
25115	1.90E-04
25116	1.81E-04
25117	2.02E-04
25118	2.00E-04
25119	2.04E-04
25120	2.03E-04
25121	1.88E-04
25122	1.92E-04
25123	1.81E-04
25124	1.87E-04
25125	2.07E-04
25126	1.91E-04
25127	1.57E-04
25128	1.79E-04
25129	1.67E-04
25130	1.76E-04
25131	2.11E-04
25132	2.10E-04
25133	1.89E-04
25134	2.04E-04
25135	2.03E-04
25136	1.42E-04
25137	7.96E-05
25138	3.55E-05
25139	1.38E-04
25140	1.65E-04
25141	2.06E-04
25142	1.92E-04
25143	2.11E-04
25144	2.09E-04
25145	1.94E-04
25146	2.01E-04
25147	1.87E-04
25148	2.05E-04
25149	2.08E-04
25150	2.06E-04
25151	1.98E-04
25152	1.82E-04
25153	1.71E-04
25154	2.21E-04
25155	1.85E-04
25156	1.61E-04
25157	1.74E-04
25158	1.48E-04
25159	1.04E-04
25160	1.49E-04
25161	1.99E-04
25162	1.95E-04
25163	1.69E-04
25164	1.47E-04
25165	1.94E-04
25166	2.16E-04
25167	2.05E-04
25168	2.20E-04
25169	2.12E-04
25170	2.02E-04
25171	1.96E-04
25172	2.11E-04
25173	2.00E-04
25174	1.97E-04
25175	1.79E-04
25176	2.04E-04
25177	2.17E-04
25178	1.94E-04
25179	1.87E-04
25180	1.60E-04
25181	1.91E-04
25182	2.06E-04
25183	1.82E-04
25184	2.14E-04
25185	1.93E-04
25186	1.87E-04
25187	1.73E-04
25188	1.64E-04
25189	1.65E-04
25190	1.75E-04
25191	1.77E-04
25192	1.83E-04
25193	1.76E-04
25194	1.08E-04
25195	1.59E-04
25196	1.83E-04
25197	2.12E-04
25198	1.86E-04
25199	1.96E-04
25200	1.81E-04
25201	1.78E-04
25202	1.80E-04
25203	1.84E-04
25204	2.10E-04
25205	1.96E-04
25206	1.73E-04
25207	1.07E-04
25208	1.58E-04
25209	2.13E-04
25210	1.99E-04
25211	2.18E-04
25212	1.85E-04
25213	1.13E-04
25214	1.44E-04
25215	1.62E-04
25216	2.05E-04
25217	1.88E-04
25218	1.93E-04
25219	1.59E-04
25220	2.07E-04
25221	2.07E-04
25222	1.26E-04
25223	1.65E-04
25224	2.06E-04
25225	2.00E-04
25226	2.15E-04
25227	1.89E-04
25228	1.80E-04
25229	2.26E-04
25230	2.15E-04
25231	1.88E-04
25232	1.95E-04
25233	1.77E-04
25234	1.67E-04
25235	1.73E-04
25236	1.31E-04
25237	1.31E-04
25238	1.78E-04
25239	2.14E-04
25240	2.02E-04
25241	1.97E-04
25242	1.89E-04
25243	2.01E-04
25244	1.50E-04
25245	1.43E-04
25246	1.84E-04
25247	2.16E-04
25248	1.49E-04
25249	1.32E-04
25250	1.79E-04
25251	2.03E-04
25252	1.94E-04
25253	1.72E-04
25254	1.86E-04
25255	1.91E-04
25256	1.99E-04
25257	2.39E-04
25258	2.06E-04
25259	2.03E-04
25260	1.73E-04
25261	1.74E-04
25262	1.74E-04
25263	1.85E-04
25264	1.77E-04
25265	1.38E-04
25266	1.35E-04
25267	1.80E-04
25268	2.13E-04
25269	1.93E-04
25270	1.95E-04
25271	1.88E-04
25272	1.90E-04
25273	1.98E-04
25274	1.90E-04
25275	1.99E-04
25276	1.75E-04
25277	2.03E-04
25278	2.10E-04
25279	2.09E-04
25280	2.02E-04
25281	2.14E-04
25282	1.66E-04
25283	1.60E-04
25284	1.94E-04
25285	2.07E-04
25286	1.45E-04
25287	1.45E-04
25288	1.69E-04
25289	1.62E-04
25290	1.85E-04
25291	1.87E-04
25292	1.34E-04
25293	1.15E-04
25294	1.25E-04
25295	2.13E-04
25296	2.00E-04
25297	2.00E-04
25298	2.09E-04
25299	2.00E-04
25300	1.79E-04
25301	1.82E-04
25302	1.63E-04
25303	1.89E-04
25304	2.07E-04
25305	2.38E-04
25306	1.87E-04
25307	1.87E-04
25308	1.03E-04
25309	1.38E-04
25310	2.00E-04
25311	1.24E-04
25312	1.58E-04
25313	2.17E-04
25314	2.13E-04
25315	2.08E-04
25316	2.23E-04
25317	1.85E-04
25318	1.50E-04
25319	1.85E-04
25320	2.07E-04
25321	1.80E-04
25322	1.96E-04
25323	1.83E-04
25324	1.64E-04
25325	1.48E-04
25326	1.74E-04
25327	1.53E-04
25328	1.69E-04
25329	1.61E-04
25330	1.92E-04
25331	2.25E-04
25332	2.17E-04
25333	1.98E-04
25334	1.93E-04
25335	2.31E-04
25336	2.18E-04
25337	1.75E-04
25338	1.62E-04
25339	1.98E-04
25340	1.99E-04
25341	1.80E-04
25342	1.92E-04
25343	1.92E-04
25344	1.80E-04
25345	1.89E-04
25346	1.70E-04
25347	1.63E-04
25348	1.48E-04
25349	1.84E-04
25350	1.76E-04
25351	1.89E-04
25352	1.64E-04
25353	1.51E-04
25354	1.74E-04
25355	1.52E-04
25356	1.27E-04
25357	1.56E-04
25358	1.93E-04
25359	2.10E-04
25360	2.16E-04
25361	2.15E-04
25362	1.76E-04
25363	2.33E-04
25364	2.27E-04
25365	1.81E-04
25366	1.53E-04
25367	1.91E-04
25368	2.06E-04
25369	2.05E-04
25370	2.06E-04
25371	1.84E-04
25372	1.42E-04
25373	1.62E-04
25374	1.66E-04
25375	1.97E-04
25376	1.73E-04
25377	1.85E-04
25378	1.73E-04
25379	1.62E-04
25380	1.32E-04
25381	1.70E-04
25382	2.04E-04
25383	2.14E-04
25384	1.95E-04
25385	1.91E-04
25386	2.05E-04
25387	2.11E-04
25388	1.86E-04
25389	9.27E-05
25390	1.42E-04
25391	1.41E-04
25392	1.72E-04
25393	1.94E-04
25394	2.07E-04
25395	2.07E-04
25396	1.54E-04
25397	1.24E-04
25398	2.15E-04
25399	2.47E-04
25400	2.20E-04
25401	2.09E-04
25402	1.90E-04
25403	2.03E-04
25404	2.01E-04
25405	1.73E-04
25406	1.96E-04
25407	1.97E-04
25408	2.08E-04
25409	2.00E-04
25410	1.71E-04
25411	1.75E-04
25412	1.33E-04
25413	1.22E-04
25414	1.26E-04
25415	1.81E-04
25416	2.00E-04
25417	1.96E-04
25418	2.03E-04
25419	1.61E-04
25420	1.57E-04
25421	1.99E-04
25422	2.14E-04
25423	1.86E-04
25424	1.89E-04
25425	1.73E-04
25426	1.76E-04
25427	1.63E-04
25428	1.77E-04
25429	1.96E-04
25430	1.76E-04
25431	1.73E-04
25432	1.58E-04
25433	1.71E-04
25434	1.98E-04
25435	1.96E-04
25436	1.79E-04
25437	1.84E-04
25438	1.99E-04
25439	1.68E-04
25440	1.45E-04
25441	1.86E-04
25442	2.19E-04
25443	2.23E-04
25444	2.08E-04
25445	1.74E-04
25446	1.56E-04
25447	1.81E-04
25448	2.07E-04
25449	2.02E-04
25450	1.72E-04
25451	1.65E-04
25452	1.49E-04
25453	1.60E-04
25454	1.88E-04
25455	1.87E-04
25456	1.86E-04
25457	1.76E-04
25458	1.67E-04
25459	1.81E-04
25460	1.63E-04
25461	1.72E-04
25462	1.63E-04
25463	1.68E-04
25464	1.72E-04
25465	1.85E-04
25466	2.08E-04
25467	2.01E-04
25468	1.45E-04
25469	1.97E-04
25470	2.15E-04
25471	2.04E-04
25472	2.08E-04
25473	1.99E-04
25474	1.88E-04
25475	1.78E-04
25476	1.52E-04
25477	1.22E-04
25478	1.58E-04
25479	1.72E-04
25480	1.83E-04
25481	1.94E-04
25482	1.71E-04
25483	1.62E-04
25484	2.10E-04
25485	1.87E-04
25486	1.71E-04
25487	1.62E-04
25488	1.60E-04
25489	2.15E-04
25490	1.98E-04
25491	2.04E-04
25492	1.88E-04
25493	1.66E-04
25494	1.73E-04
25495	1.17E-04
25496	1.46E-04
25497	1.49E-04
25498	1.91E-04
25499	2.02E-04
25500	2.03E-04
25501	1.91E-04
25502	2.19E-04
25503	2.15E-04
25504	1.18E-04
25505	1.09E-04
25506	1.86E-04
25507	1.99E-04
25508	1.88E-04
25509	1.96E-04
25510	1.83E-04
25511	1.86E-04
25512	1.80E-04
25513	2.01E-04
25514	1.58E-04
25515	1.97E-04
25516	2.03E-04
25517	1.75E-04
25518	1.71E-04
25519	1.81E-04
25520	1.92E-04
25521	1.60E-04
25522	1.42E-04
25523	1.71E-04
25524	1.99E-04
25525	2.14E-04
25526	2.27E-04
25527	2.01E-04
25528	2.00E-04
25529	1.88E-04
25530	1.59E-04
25531	1.50E-04
25532	1.74E-04
25533	1.95E-04
25534	1.94E-04
25535	1.63E-04
25536	1.77E-04
25537	1.83E-04
25538	2.01E-04
25539	2.06E-04
25540	1.90E-04
25541	2.02E-04
25542	2.04E-04
25543	1.99E-04
25544	1.85E-04
25545	2.10E-04
25546	1.89E-04
25547	2.17E-04
25548	1.95E-04
25549	1.80E-04
25550	1.68E-04
25551	1.47E-04
25552	1.82E-04
25553	1.80E-04
25554	1.34E-04
25555	1.58E-04
25556	1.64E-04
25557	1.07E-04
25558	1.24E-04
25559	2.01E-04
25560	2.10E-04
25561	1.75E-04
25562	1.86E-04
25563	1.68E-04
25564	1.50E-04
25565	1.98E-04
25566	1.57E-04
25567	1.33E-04
25568	1.69E-04
25569	1.75E-04
25570	1.92E-04
25571	1.66E-04
25572	1.94E-04
25573	1.96E-04
25574	1.98E-04
25575	1.90E-04
25576	1.77E-04
25577	1.94E-04
25578	1.87E-04
25579	1.29E-04
25580	1.58E-04
25581	2.05E-04
25582	1.64E-04
25583	1.77E-04
25584	2.06E-04
25585	1.25E-04
25586	1.16E-04
25587	1.43E-04
25588	1.79E-04
25589	2.08E-04
25590	2.28E-04
25591	2.07E-04
25592	2.03E-04
25593	1.85E-04
25594	2.19E-04
25595	1.91E-04
25596	1.97E-04
25597	1.99E-04
25598	1.55E-04
25599	1.29E-04
25600	1.79E-04
25601	1.71E-04
25602	1.49E-04
25603	1.69E-04
25604	1.41E-04
25605	1.53E-04
25606	1.64E-04
25607	1.66E-04
25608	1.83E-04
25609	1.82E-04
25610	1.60E-04
25611	1.94E-04
25612	1.96E-04
25613	1.75E-04
25614	1.74E-04
25615	1.49E-04
25616	1.86E-04
25617	1.87E-04
25618	1.59E-04
25619	1.73E-04
25620	2.30E-04
25621	1.75E-04
25622	1.67E-04
25623	2.11E-04
25624	2.10E-04
25625	2.18E-04
25626	1.81E-04
25627	1.65E-04
25628	2.04E-04
25629	1.98E-04
25630	1.87E-04
25631	1.90E-04
25632	2.02E-04
25633	1.97E-04
25634	1.98E-04
25635	1.95E-04
25636	1.94E-04
25637	4.14E-05
25638	1.07E-04
25639	1.82E-04
25640	2.06E-04
25641	1.67E-04
25642	1.94E-05
25643	1.21E-04
25644	2.16E-04
25645	2.27E-04
25646	2.00E-04
25647	2.07E-04
25648	2.28E-04
25649	2.21E-04
25650	1.90E-04
25651	1.92E-04
25652	2.10E-04
25653	2.03E-04
25654	2.03E-04
25655	2.03E-04
25656	2.12E-04
25657	1.67E-04
25658	1.23E-04
25659	1.95E-04
25660	2.10E-04
25661	1.94E-04
25662	1.49E-04
25663	1.77E-04
25664	1.77E-04
25665	1.59E-04
25666	1.31E-04
25667	1.50E-04
25668	1.65E-04
25669	1.39E-04
25670	1.60E-04
25671	1.51E-04
25672	1.39E-04
25673	1.90E-04
25674	1.45E-04
25675	1.69E-04
25676	1.85E-04
25677	2.12E-04
25678	2.16E-04
25679	1.98E-04
25680	2.03E-04
25681	1.84E-04
25682	1.63E-04
25683	1.55E-04
25684	1.84E-04
25685	1.85E-04
25686	2.00E-04
25687	1.89E-04
25688	1.78E-04
25689	8.00E-05
25690	9.01E-05
25691	1.88E-04
25692	2.18E-04
25693	1.82E-04
25694	1.93E-04
25695	1.79E-04
25696	2.19E-04
25697	2.31E-04
25698	1.98E-04
25699	1.90E-04
25700	1.90E-04
25701	2.06E-04
25702	1.73E-04
25703	1.76E-04
25704	1.37E-04
25705	1.49E-04
25706	1.54E-04
25707	1.55E-04
25708	1.21E-04
25709	1.36E-04
25710	2.26E-04
25711	1.78E-04
25712	1.42E-04
25713	1.83E-04
25714	2.02E-04
25715	1.85E-04
25716	1.73E-04
25717	1.89E-04
25718	1.87E-04
25719	1.68E-04
25720	1.56E-04
25721	1.89E-04
25722	2.04E-04
25723	1.99E-04
25724	1.83E-04
25725	1.65E-04
25726	1.84E-04
25727	2.05E-04
25728	1.77E-04
25729	1.60E-04
25730	1.81E-04
25731	1.91E-04
25732	2.11E-04
25733	1.85E-04
25734	1.79E-04
25735	1.56E-04
25736	1.59E-04
25737	1.91E-04
25738	2.16E-04
25739	1.31E-04
25740	1.15E-04
25741	1.39E-04
25742	1.48E-04
25743	2.06E-04
25744	2.10E-04
25745	2.23E-04
25746	2.09E-04
25747	2.05E-04
25748	1.72E-04
25749	1.23E-04
25750	7.38E-05
25751	1.44E-04
25752	1.96E-04
25753	2.02E-04
25754	1.95E-04
25755	1.95E-04
25756	1.69E-04
25757	1.83E-04
25758	2.00E-04
25759	2.25E-04
25760	2.07E-04
25761	1.84E-04
25762	1.21E-04
25763	1.46E-04
25764	1.79E-04
25765	2.03E-04
25766	2.08E-04
25767	2.20E-04
25768	2.15E-04
25769	1.89E-04
25770	1.59E-04
25771	1.46E-04
25772	1.69E-04
25773	2.06E-04
25774	1.86E-04
25775	2.04E-04
25776	2.03E-04
25777	2.05E-04
25778	1.85E-04
25779	1.65E-04
25780	1.80E-04
25781	1.95E-04
25782	6.38E-05
25783	1.39E-04
25784	2.31E-04
25785	2.03E-04
25786	1.94E-04
25787	1.73E-04
25788	1.38E-04
25789	1.23E-04
25790	1.28E-04
25791	1.74E-04
25792	2.12E-04
25793	2.12E-04
25794	2.10E-04
25795	2.06E-04
25796	1.86E-04
25797	1.90E-04
25798	1.90E-04
25799	1.97E-04
25800	2.01E-04
25801	1.77E-04
25802	1.64E-04
25803	1.57E-04
25804	1.57E-04
25805	1.75E-04
25806	1.43E-04
25807	1.73E-04
25808	1.89E-04
25809	1.78E-04
25810	1.51E-04
25811	1.56E-04
25812	1.65E-04
25813	1.87E-04
25814	1.62E-04
25815	1.83E-04
25816	1.61E-04
25817	1.92E-04
25818	1.75E-04
25819	1.87E-04
25820	1.88E-04
25821	2.12E-04
25822	2.11E-04
25823	1.77E-04
25824	2.19E-04
25825	1.79E-04
25826	1.85E-04
25827	1.96E-04
25828	1.50E-04
25829	1.38E-04
25830	1.37E-04
25831	9.83E-05
25832	1.29E-04
25833	1.63E-04
25834	1.81E-04
25835	2.07E-04
25836	1.89E-04
25837	2.07E-04
25838	2.01E-04
25839	2.11E-04
25840	1.90E-04
25841	1.71E-04
25842	1.51E-04
25843	2.27E-04
25844	2.09E-04
25845	1.40E-04
25846	1.95E-04
25847	1.89E-04
25848	1.70E-04
25849	1.96E-04
25850	1.95E-04
25851	1.40E-04
25852	1.19E-04
25853	1.12E-04
25854	1.56E-04
25855	1.57E-04
25856	1.99E-04
25857	2.28E-04
25858	2.13E-04
25859	2.00E-04
25860	1.79E-04
25861	2.04E-04
25862	1.83E-04
25863	1.47E-04
25864	1.69E-04
25865	1.54E-04
25866	1.58E-04
25867	1.69E-04
25868	1.14E-04
25869	1.68E-04
25870	1.92E-04
25871	1.99E-04
25872	1.69E-04
25873	1.61E-04
25874	1.33E-04
25875	1.64E-04
25876	1.56E-04
25877	2.03E-04
25878	1.79E-04
25879	1.85E-04
25880	2.04E-04
25881	2.11E-04
25882	1.74E-04
25883	1.95E-04
25884	1.98E-04
25885	1.91E-04
25886	2.09E-04
25887	1.99E-04
25888	2.05E-04
25889	1.27E-04
25890	8.06E-05
25891	1.67E-04
25892	2.11E-04
25893	2.21E-04
25894	1.92E-04
25895	2.22E-04
25896	1.88E-04
25897	1.65E-04
25898	1.70E-04
25899	1.78E-04
25900	2.03E-04
25901	1.82E-04
25902	1.11E-04
25903	1.63E-04
25904	1.68E-04
25905	1.44E-04
25906	1.63E-04
25907	1.68E-04
25908	2.06E-04
25909	2.27E-04
25910	1.92E-04
25911	2.32E-04
25912	2.12E-04
25913	1.94E-04
25914	1.56E-04
25915	1.71E-04
25916	1.42E-04
25917	1.61E-04
25918	1.88E-04
25919	1.57E-04
25920	1.85E-04
25921	1.95E-04
25922	1.89E-04
25923	1.69E-04
25924	1.58E-04
25925	1.90E-04
25926	1.80E-04
25927	1.16E-04
25928	1.37E-04
25929	1.80E-04
25930	2.34E-04
25931	2.10E-04
25932	1.92E-04
25933	2.07E-04
25934	1.90E-04
25935	1.48E-04
25936	1.34E-04
25937	1.30E-04
25938	1.73E-04
25939	1.88E-04
25940	2.00E-04
25941	1.88E-04
25942	2.01E-04
25943	2.06E-04
25944	2.00E-04
25945	2.02E-04
25946	1.76E-04
25947	1.30E-04
25948	1.18E-04
25949	1.33E-04
25950	1.67E-04
25951	1.62E-04
25952	1.67E-04
25953	1.59E-04
25954	1.88E-04
25955	1.88E-04
25956	2.01E-04
25957	1.36E-04
25958	1.42E-04
25959	1.85E-04
25960	2.15E-04
25961	2.14E-04
25962	2.16E-04
25963	1.59E-04
25964	1.40E-04
25965	2.04E-04
25966	1.88E-04
25967	1.61E-04
25968	1.86E-04
25969	1.82E-04
25970	1.67E-04
25971	1.63E-04
25972	1.83E-04
25973	1.90E-04
25974	1.87E-04
25975	1.95E-04
25976	2.00E-04
25977	2.01E-04
25978	2.09E-04
25979	1.65E-04
25980	9.78E-05
25981	9.61E-05
25982	1.35E-04
25983	1.86E-04
25984	1.93E-04
25985	1.81E-04
25986	1.32E-04
25987	1.69E-04
25988	1.65E-04
25989	1.80E-04
25990	1.75E-04
25991	1.10E-04
25992	1.71E-04
25993	1.90E-04
25994	2.14E-04
25995	2.12E-04
25996	2.02E-04
25997	2.12E-04
25998	2.10E-04
25999	2.09E-04
2.60E+04	2.06E-04
26001	1.83E-04
26002	1.55E-04
26003	1.16E-04
26004	1.27E-04
26005	1.60E-04
26006	1.87E-04
26007	2.05E-04
26008	2.12E-04
26009	1.84E-04
26010	1.44E-04
26011	1.67E-04
26012	2.11E-04
26013	1.88E-04
26014	1.44E-04
26015	1.56E-04
26016	1.87E-04
26017	1.76E-04
26018	1.50E-04
26019	1.71E-04
26020	1.98E-04
26021	1.81E-04
26022	1.92E-04
26023	1.85E-04
26024	1.97E-04
26025	1.97E-04
26026	2.22E-04
26027	2.03E-04
26028	2.03E-04
26029	1.64E-04
26030	1.44E-04
26031	1.75E-04
26032	1.66E-04
26033	1.74E-04
26034	1.58E-04
26035	1.59E-04
26036	9.57E-05
26037	1.04E-04
26038	1.32E-04
26039	1.70E-04
26040	1.85E-04
26041	2.09E-04
26042	2.09E-04
26043	1.76E-04
26044	1.98E-04
26045	1.83E-04
26046	1.60E-04
26047	1.56E-04
26048	2.00E-04
26049	1.88E-04
26050	1.80E-04
26051	1.45E-04
26052	8.76E-05
26053	1.57E-04
26054	2.14E-04
26055	2.08E-04
26056	1.87E-04
26057	2.00E-04
26058	1.98E-04
26059	2.09E-04
26060	2.03E-04
26061	1.88E-04
26062	2.06E-04
26063	1.58E-04
26064	8.97E-05
26065	1.34E-04
26066	2.13E-04
26067	2.11E-04
26068	2.10E-04
26069	5.22E-05
26070	6.50E-05
26071	1.58E-04
26072	2.10E-04
26073	2.24E-04
26074	2.26E-04
26075	1.98E-04
26076	1.84E-04
26077	1.85E-04
26078	2.02E-04
26079	1.96E-04
26080	1.72E-04
26081	1.30E-04
26082	1.45E-04
26083	1.73E-04
26084	1.98E-04
26085	2.06E-04
26086	1.85E-04
26087	1.19E-04
26088	1.33E-04
26089	2.18E-04
26090	1.79E-04
26091	1.53E-04
26092	1.49E-04
26093	1.31E-04
26094	2.18E-04
26095	2.22E-04
26096	1.63E-04
26097	1.62E-04
26098	1.84E-04
26099	1.88E-04
26100	2.03E-04
26101	2.29E-04
26102	2.17E-04
26103	1.78E-04
26104	1.80E-04
26105	2.01E-04
26106	2.00E-04
26107	1.81E-04
26108	1.83E-04
26109	1.81E-04
26110	1.20E-04
26111	7.57E-05
26112	1.36E-04
26113	2.26E-04
26114	2.34E-04
26115	1.99E-04
26116	2.01E-04
26117	1.46E-04
26118	1.01E-04
26119	1.45E-04
26120	1.69E-04
26121	1.65E-04
26122	1.73E-04
26123	1.97E-04
26124	2.30E-04
26125	1.97E-04
26126	1.51E-04
26127	1.66E-04
26128	1.66E-04
26129	1.84E-04
26130	1.63E-04
26131	2.06E-04
26132	1.92E-04
26133	1.81E-04
26134	1.98E-04
26135	1.90E-04
26136	2.06E-04
26137	2.00E-04
26138	2.01E-04
26139	2.05E-04
26140	1.75E-04
26141	1.27E-04
26142	1.51E-04
26143	1.79E-04
26144	1.62E-04
26145	1.55E-04
26146	1.92E-04
26147	1.54E-04
26148	1.93E-04
26149	1.56E-04
26150	1.65E-04
26151	1.82E-04
26152	2.25E-04
26153	1.76E-04
26154	1.53E-04
26155	1.82E-04
26156	1.89E-04
26157	1.86E-04
26158	1.92E-04
26159	2.08E-04
26160	1.98E-04
26161	1.82E-04
26162	1.44E-05
26163	1.19E-04
26164	1.69E-04
26165	1.85E-04
26166	2.08E-04
26167	1.98E-04
26168	1.92E-04
26169	2.16E-04
26170	1.82E-04
26171	1.92E-04
26172	2.16E-04
26173	1.95E-04
26174	1.51E-04
26175	1.22E-04
26176	1.73E-04
26177	1.87E-04
26178	1.26E-04
26179	1.02E-04
26180	1.82E-04
26181	1.91E-04
26182	1.95E-04
26183	1.76E-04
26184	1.91E-04
26185	1.96E-04
26186	2.22E-04
26187	2.12E-04
26188	1.62E-04
26189	1.69E-04
26190	1.85E-04
26191	1.82E-04
26192	2.02E-04
26193	1.91E-04
26194	2.12E-04
26195	1.73E-04
26196	1.68E-04
26197	1.18E-04
26198	1.51E-04
26199	2.09E-04
26200	1.94E-04
26201	1.82E-04
26202	1.83E-04
26203	2.05E-04
26204	2.10E-04
26205	1.92E-04
26206	2.00E-04
26207	1.87E-04
26208	1.81E-04
26209	1.26E-04
26210	1.57E-04
26211	1.64E-04
26212	1.61E-04
26213	1.76E-04
26214	1.60E-04
26215	1.85E-04
26216	1.91E-04
26217	5.93E-05
26218	9.48E-05
26219	1.89E-04
26220	1.98E-04
26221	2.19E-04
26222	2.05E-04
26223	2.05E-04
26224	1.83E-04
26225	1.95E-04
26226	2.01E-04
26227	1.71E-04
26228	1.54E-04
26229	1.63E-04
26230	1.68E-04
26231	1.92E-04
26232	1.78E-04
26233	1.71E-04
26234	1.54E-04
26235	1.79E-04
26236	1.70E-04
26237	9.88E-05
26238	8.07E-05
26239	1.83E-04
26240	1.93E-04
26241	2.00E-04
26242	1.75E-04
26243	1.77E-04
26244	1.79E-04
26245	1.65E-04
26246	1.89E-04
26247	1.94E-04
26248	1.98E-04
26249	2.18E-04
26250	2.04E-04
26251	2.01E-04
26252	1.67E-04
26253	1.92E-04
26254	1.21E-04
26255	1.27E-04
26256	1.50E-04
26257	1.70E-04
26258	1.81E-04
26259	1.78E-04
26260	1.94E-04
26261	1.90E-04
26262	1.82E-04
26263	1.60E-04
26264	1.52E-04
26265	1.18E-04
26266	9.81E-05
26267	1.67E-04
26268	1.95E-04
26269	2.03E-04
26270	2.03E-04
26271	1.73E-04
26272	1.83E-04
26273	2.24E-04
26274	1.59E-04
26275	1.45E-04
26276	1.79E-04
26277	2.15E-04
26278	1.77E-04
26279	1.76E-04
26280	1.74E-04
26281	1.48E-04
26282	2.04E-04
26283	2.15E-04
26284	2.18E-04
26285	2.04E-04
26286	2.01E-04
26287	1.79E-04
26288	1.71E-04
26289	1.61E-04
26290	1.59E-04
26291	1.25E-04
26292	8.40E-05
26293	1.14E-04
26294	1.78E-04
26295	2.15E-04
26296	2.03E-04
26297	1.62E-04
26298	1.02E-04
26299	1.29E-04
26300	1.80E-04
26301	1.93E-04
26302	1.49E-04
26303	1.80E-04
26304	1.85E-04
26305	2.07E-04
26306	2.07E-04
26307	2.05E-04
26308	2.01E-04
26309	1.95E-04
26310	1.93E-04
26311	2.13E-04
26312	1.79E-04
26313	1.80E-04
26314	1.60E-04
26315	1.43E-04
26316	1.62E-04
26317	2.03E-04
26318	1.90E-04
26319	1.88E-04
26320	1.90E-04
26321	1.91E-04
26322	1.86E-04
26323	1.87E-04
26324	1.85E-04
26325	1.52E-04
26326	1.10E-04
26327	1.26E-04
26328	1.58E-04
26329	1.53E-04
26330	1.72E-04
26331	1.04E-04
26332	1.39E-04
26333	1.79E-04
26334	2.00E-04
26335	2.07E-04
26336	1.96E-04
26337	1.91E-04
26338	2.04E-04
26339	1.72E-04
26340	1.26E-04
26341	1.49E-04
26342	1.95E-04
26343	1.86E-04
26344	1.85E-04
26345	1.97E-04
26346	2.05E-04
26347	1.38E-04
26348	1.10E-04
26349	1.27E-04
26350	1.63E-04
26351	1.74E-04
26352	1.93E-04
26353	1.80E-04
26354	1.96E-04
26355	1.93E-04
26356	2.27E-04
26357	2.05E-04
26358	1.90E-04
26359	1.94E-04
26360	1.79E-04
26361	1.98E-04
26362	9.05E-05
26363	1.29E-04
26364	1.69E-04
26365	2.10E-04
26366	2.10E-04
26367	1.84E-04
26368	1.96E-04
26369	2.05E-04
26370	1.86E-04
26371	1.82E-04
26372	1.84E-04
26373	1.71E-04
26374	1.62E-04
26375	1.89E-04
26376	1.94E-04
26377	1.48E-04
26378	9.89E-05
26379	1.03E-04
26380	1.43E-04
26381	1.79E-04
26382	1.79E-04
26383	1.20E-04
26384	1.31E-04
26385	1.77E-04
26386	2.22E-04
26387	2.14E-04
26388	2.01E-04
26389	1.84E-04
26390	1.66E-04
26391	1.09E-04
26392	1.09E-04
26393	1.83E-04
26394	2.06E-04
26395	2.15E-04
26396	1.76E-04
26397	1.87E-04
26398	1.79E-04
26399	1.94E-04
26400	1.99E-04
26401	1.93E-04
26402	1.82E-04
26403	1.88E-04
26404	1.81E-04
26405	1.65E-04
26406	1.74E-04
26407	2.00E-04
26408	2.02E-04
26409	1.96E-04
26410	1.85E-04
26411	1.53E-04
26412	1.28E-04
26413	1.22E-04
26414	1.32E-04
26415	1.86E-04
26416	2.13E-04
26417	2.08E-04
26418	2.06E-04
26419	1.98E-04
26420	1.36E-04
26421	7.66E-05
26422	1.59E-04
26423	1.66E-04
26424	1.68E-04
26425	1.57E-04
26426	1.53E-04
26427	2.00E-04
26428	1.98E-04
26429	1.94E-04
26430	1.67E-04
26431	1.33E-04
26432	1.56E-04
26433	1.81E-04
26434	2.04E-04
26435	2.25E-04
26436	1.75E-04
26437	1.52E-04
26438	1.89E-04
26439	1.75E-04
26440	1.97E-04
26441	1.91E-04
26442	1.79E-04
26443	1.83E-04
26444	1.72E-04
26445	1.62E-04
26446	1.76E-04
26447	1.23E-04
26448	1.13E-04
26449	1.38E-04
26450	1.79E-04
26451	1.75E-04
26452	1.97E-04
26453	1.85E-04
26454	1.84E-04
26455	1.96E-04
26456	1.98E-04
26457	1.81E-04
26458	1.35E-04
26459	9.28E-05
26460	1.50E-04
26461	1.86E-04
26462	2.24E-04
26463	2.22E-04
26464	1.87E-04
26465	2.10E-04
26466	1.69E-04
26467	1.33E-04
26468	1.04E-04
26469	1.70E-04
26470	2.19E-04
26471	1.91E-04
26472	1.22E-04
26473	1.16E-04
26474	1.81E-04
26475	1.04E-04
26476	1.56E-04
26477	2.16E-04
26478	2.36E-04
26479	2.01E-04
26480	1.44E-04
26481	1.44E-04
26482	1.85E-04
26483	2.27E-04
26484	1.85E-04
26485	1.58E-04
26486	1.21E-04
26487	1.17E-04
26488	1.68E-04
26489	2.18E-04
26490	1.75E-04
26491	1.38E-04
26492	1.68E-04
26493	1.95E-04
26494	2.05E-04
26495	1.75E-04
26496	1.90E-04
26497	1.66E-04
26498	1.54E-04
26499	1.94E-04
26500	1.85E-04
26501	1.64E-04
26502	2.11E-04
26503	2.09E-04
26504	1.94E-04
26505	1.83E-04
26506	1.83E-04
26507	1.58E-04
26508	1.87E-04
26509	1.94E-04
26510	1.50E-04
26511	1.45E-04
26512	1.59E-04
26513	1.44E-04
26514	1.77E-04
26515	1.87E-04
26516	2.05E-04
26517	1.94E-04
26518	1.81E-04
26519	1.61E-04
26520	1.75E-04
26521	2.11E-04
26522	1.84E-04
26523	1.81E-04
26524	1.97E-04
26525	1.93E-04
26526	1.75E-04
26527	1.87E-04
26528	1.89E-04
26529	8.21E-05
26530	8.67E-05
26531	1.40E-04
26532	1.77E-04
26533	1.84E-04
26534	2.09E-04
26535	1.73E-04
26536	1.86E-04
26537	1.93E-04
26538	2.00E-04
26539	1.06E-04
26540	1.65E-04
26541	2.19E-04
26542	2.14E-04
26543	1.53E-04
26544	1.42E-04
26545	1.57E-04
26546	1.61E-04
26547	1.73E-04
26548	1.99E-04
26549	1.92E-04
26550	1.73E-04
26551	1.98E-04
26552	2.06E-04
26553	1.75E-04
26554	1.40E-04
26555	1.34E-04
26556	1.31E-04
26557	1.81E-04
26558	2.15E-04
26559	2.05E-04
26560	2.00E-04
26561	2.08E-04
26562	2.07E-04
26563	1.70E-04
26564	1.03E-04
26565	1.41E-04
26566	2.14E-04
26567	1.95E-04
26568	1.93E-04
26569	1.98E-04
26570	1.98E-04
26571	1.48E-04
26572	1.82E-04
26573	1.82E-04
26574	1.67E-04
26575	1.14E-04
26576	1.27E-04
26577	1.62E-04
26578	1.76E-04
26579	1.49E-04
26580	1.12E-04
26581	1.50E-04
26582	1.74E-04
26583	1.94E-04
26584	1.83E-04
26585	1.70E-04
26586	2.00E-04
26587	2.14E-04
26588	2.15E-04
26589	1.91E-04
26590	1.51E-04
26591	1.71E-04
26592	1.57E-04
26593	1.74E-04
26594	1.70E-04
26595	1.70E-04
26596	1.65E-04
26597	1.93E-04
26598	2.15E-04
26599	1.81E-04
26600	6.69E-05
26601	6.70E-05
26602	1.58E-04
26603	1.70E-04
26604	1.91E-04
26605	2.09E-04
26606	2.18E-04
26607	2.15E-04
26608	1.81E-04
26609	1.54E-04
26610	1.30E-04
26611	1.45E-04
26612	1.68E-04
26613	1.87E-04
26614	1.85E-04
26615	1.82E-04
26616	1.80E-04
26617	1.68E-04
26618	1.51E-04
26619	1.77E-04
26620	1.75E-04
26621	1.41E-04
26622	1.33E-04
26623	1.50E-04
26624	1.73E-04
26625	1.92E-04
26626	1.79E-04
26627	1.79E-04
26628	1.58E-04
26629	1.63E-04
26630	1.97E-04
26631	2.08E-04
26632	1.68E-04
26633	1.50E-04
26634	1.68E-04
26635	1.85E-04
26636	1.93E-04
26637	1.75E-04
26638	1.99E-04
26639	1.95E-04
26640	1.15E-04
26641	9.20E-05
26642	1.14E-04
26643	1.42E-04
26644	1.68E-04
26645	1.69E-04
26646	1.84E-04
26647	1.83E-04
26648	1.95E-04
26649	1.74E-04
26650	1.67E-04
26651	1.84E-04
26652	1.83E-04
26653	2.18E-04
26654	1.66E-04
26655	1.65E-04
26656	1.98E-04
26657	2.25E-04
26658	2.13E-04
26659	2.10E-04
26660	1.67E-04
26661	1.61E-04
26662	1.28E-04
26663	1.50E-04
26664	1.85E-04
26665	1.89E-04
26666	1.54E-04
26667	1.39E-04
26668	1.34E-04
26669	1.75E-04
26670	1.92E-04
26671	2.15E-04
26672	2.10E-04
26673	2.16E-04
26674	1.87E-04
26675	1.72E-04
26676	1.85E-04
26677	1.98E-04
26678	1.70E-04
26679	1.16E-04
26680	9.07E-05
26681	1.25E-04
26682	1.78E-04
26683	1.68E-04
26684	1.31E-04
26685	1.17E-04
26686	1.60E-04
26687	2.04E-04
26688	2.28E-04
26689	2.13E-04
26690	1.97E-04
26691	2.13E-04
26692	2.01E-04
26693	1.18E-04
26694	1.24E-04
26695	1.87E-04
26696	1.84E-04
26697	1.53E-04
26698	1.22E-04
26699	1.31E-04
26700	1.85E-04
26701	1.86E-04
26702	1.60E-04
26703	1.77E-04
26704	1.81E-04
26705	1.65E-04
26706	1.65E-04
26707	2.04E-04
26708	2.03E-04
26709	1.98E-04
26710	1.83E-04
26711	2.05E-04
26712	1.63E-04
26713	1.54E-04
26714	1.89E-04
26715	1.89E-04
26716	1.80E-04
26717	1.70E-04
26718	1.22E-04
26719	9.22E-05
26720	9.26E-05
26721	1.83E-04
26722	1.90E-04
26723	1.48E-04
26724	1.24E-04
26725	1.39E-04
26726	1.95E-04
26727	1.79E-04
26728	1.99E-04
26729	2.14E-04
26730	2.13E-04
26731	1.65E-04
26732	1.67E-04
26733	1.77E-04
26734	1.68E-04
26735	1.92E-04
26736	2.02E-04
26737	1.09E-04
26738	9.39E-05
26739	1.42E-04
26740	1.57E-04
26741	1.83E-04
26742	2.06E-04
26743	2.28E-04
26744	2.39E-04
26745	2.02E-04
26746	1.91E-04
26747	1.76E-04
26748	9.63E-05
26749	1.35E-04
26750	1.47E-04
26751	1.44E-04
26752	1.88E-04
26753	2.34E-04
26754	2.11E-04
26755	2.04E-04
26756	2.05E-04
26757	1.95E-04
26758	1.93E-04
26759	1.76E-04
26760	1.82E-04
26761	2.00E-04
26762	1.55E-04
26763	1.99E-04
26764	1.99E-04
26765	1.42E-04
26766	1.64E-04
26767	1.88E-04
26768	1.76E-04
26769	1.94E-04
26770	1.94E-04
26771	1.92E-04
26772	1.92E-04
26773	1.75E-04
26774	1.92E-04
26775	1.96E-04
26776	1.72E-04
26777	1.42E-04
26778	1.34E-04
26779	1.45E-04
26780	1.24E-04
26781	1.61E-04
26782	1.85E-04
26783	1.60E-04
26784	1.67E-04
26785	1.63E-04
26786	1.65E-04
26787	1.87E-04
26788	1.78E-04
26789	2.10E-04
26790	1.91E-04
26791	1.69E-04
26792	1.66E-04
26793	1.98E-04
26794	1.58E-04
26795	8.48E-05
26796	1.09E-04
26797	1.29E-04
26798	1.42E-04
26799	1.62E-04
26800	1.71E-04
26801	1.77E-04
26802	1.65E-04
26803	1.49E-04
26804	2.04E-04
26805	1.97E-04
26806	1.88E-04
26807	1.69E-04
26808	1.83E-04
26809	2.04E-04
26810	2.09E-04
26811	2.01E-04
26812	1.82E-04
26813	1.10E-04
26814	1.15E-04
26815	1.52E-04
26816	1.86E-04
26817	2.14E-04
26818	1.90E-04
26819	1.91E-04
26820	1.95E-04
26821	1.56E-04
26822	1.34E-04
26823	1.50E-04
26824	1.77E-04
26825	1.58E-04
26826	1.42E-04
26827	1.89E-04
26828	1.83E-04
26829	1.96E-04
26830	1.27E-04
26831	1.19E-04
26832	1.57E-04
26833	1.65E-04
26834	1.98E-04
26835	2.25E-04
26836	2.09E-04
26837	1.80E-04
26838	1.57E-04
26839	1.41E-04
26840	1.59E-04
26841	1.65E-04
26842	1.63E-04
26843	1.82E-04
26844	2.09E-04
26845	2.01E-04
26846	2.16E-04
26847	1.98E-04
26848	2.00E-04
26849	1.47E-04
26850	1.68E-04
26851	1.73E-04
26852	1.70E-04
26853	1.17E-04
26854	1.15E-04
26855	1.91E-04
26856	2.10E-04
26857	1.84E-04
26858	1.47E-04
26859	1.15E-04
26860	1.16E-04
26861	1.44E-04
26862	1.76E-04
26863	1.90E-04
26864	1.85E-04
26865	2.02E-04
26866	2.08E-04
26867	1.96E-04
26868	1.92E-04
26869	1.76E-04
26870	1.63E-04
26871	1.55E-04
26872	1.48E-04
26873	1.52E-04
26874	2.04E-04
26875	2.00E-04
26876	1.72E-04
26877	1.94E-04
26878	2.02E-04
26879	1.89E-04
26880	1.76E-04
26881	1.58E-04
26882	1.68E-04
26883	1.98E-04
26884	1.97E-04
26885	2.14E-04
26886	1.86E-04
26887	1.87E-04
26888	2.04E-04
26889	1.35E-04
26890	6.33E-05
26891	1.88E-04
26892	1.66E-04
26893	1.99E-04
26894	2.00E-04
26895	1.77E-04
26896	1.88E-04
26897	2.05E-04
26898	1.74E-04
26899	1.89E-04
26900	1.85E-04
26901	1.99E-04
26902	1.72E-04
26903	1.73E-04
26904	1.32E-04
26905	1.36E-04
26906	1.53E-04
26907	1.35E-04
26908	8.89E-05
26909	1.48E-04
26910	1.47E-04
26911	1.58E-04
26912	1.88E-04
26913	1.57E-04
26914	1.69E-04
26915	1.84E-04
26916	1.92E-04
26917	2.10E-04
26918	1.63E-04
26919	1.75E-04
26920	2.03E-04
26921	1.86E-04
26922	1.83E-04
26923	1.47E-04
26924	1.69E-04
26925	1.84E-04
26926	1.85E-04
26927	1.87E-04
26928	1.80E-04
26929	1.92E-04
26930	1.55E-04
26931	1.67E-04
26932	1.90E-04
26933	1.87E-04
26934	1.55E-04
26935	1.06E-04
26936	1.76E-04
26937	1.81E-04
26938	1.40E-04
26939	1.19E-04
26940	1.18E-04
26941	1.54E-04
26942	2.02E-04
26943	2.01E-04
26944	1.40E-04
26945	1.57E-04
26946	1.45E-04
26947	1.55E-04
26948	1.79E-04
26949	1.90E-04
26950	1.85E-04
26951	2.04E-04
26952	1.47E-04
26953	1.71E-04
26954	1.82E-04
26955	2.10E-04
26956	2.08E-04
26957	1.47E-04
26958	1.50E-04
26959	1.83E-04
26960	2.03E-04
26961	1.78E-04
26962	8.71E-05
26963	1.57E-04
26964	1.35E-04
26965	1.94E-04
26966	2.13E-04
26967	2.23E-04
26968	1.50E-04
26969	1.58E-04
26970	2.13E-04
26971	2.21E-04
26972	1.62E-04
26973	1.50E-04
26974	1.86E-04
26975	2.11E-04
26976	2.08E-04
26977	1.93E-04
26978	1.94E-04
26979	1.84E-04
26980	1.79E-04
26981	1.33E-04
26982	1.67E-04
26983	2.01E-04
26984	1.91E-04
26985	1.81E-04
26986	1.54E-04
26987	1.71E-04
26988	1.55E-04
26989	1.39E-04
26990	1.50E-04
26991	1.73E-04
26992	1.69E-04
26993	1.66E-04
26994	1.76E-04
26995	1.63E-04
26996	1.73E-04
26997	1.62E-04
26998	1.59E-04
26999	2.15E-04
2.70E+04	1.83E-04
27001	1.63E-04
27002	2.10E-04
27003	1.88E-04
27004	1.86E-04
27005	1.95E-04
27006	1.75E-04
27007	1.96E-04
27008	1.90E-04
27009	1.83E-04
27010	1.71E-04
27011	1.52E-04
27012	1.89E-04
27013	1.87E-04
27014	1.86E-04
27015	1.98E-04
27016	1.85E-04
27017	1.69E-04
27018	1.85E-04
27019	1.86E-04
27020	6.07E-05
27021	-1.66E-05
27022	7.17E-05
27023	1.63E-04
27024	1.58E-04
27025	2.21E-04
27026	2.14E-04
27027	1.97E-04
27028	1.80E-04
27029	2.03E-04
27030	1.67E-04
27031	1.56E-04
27032	2.15E-04
27033	1.92E-04
27034	1.82E-04
27035	1.62E-04
27036	1.78E-04
27037	2.05E-04
27038	2.10E-04
27039	1.76E-04
27040	1.95E-04
27041	2.10E-04
27042	2.00E-04
27043	1.91E-04
27044	1.74E-04
27045	1.82E-04
27046	1.82E-04
27047	1.71E-04
27048	1.28E-04
27049	1.12E-04
27050	1.24E-04
27051	1.20E-04
27052	1.49E-04
27053	1.63E-04
27054	1.55E-04
27055	1.74E-04
27056	1.93E-04
27057	2.11E-04
27058	2.05E-04
27059	1.32E-04
27060	1.30E-04
27061	1.64E-04
27062	1.79E-04
27063	1.65E-04
27064	1.69E-04
27065	2.11E-04
27066	1.91E-04
27067	1.79E-04
27068	1.72E-04
27069	1.60E-04
27070	1.69E-04
27071	1.79E-04
27072	2.25E-04
27073	1.85E-04
27074	1.69E-04
27075	1.76E-04
27076	1.92E-04
27077	1.98E-04
27078	1.92E-04
27079	1.80E-04
27080	2.12E-04
27081	1.59E-04
27082	1.54E-04
27083	1.82E-04
27084	1.92E-04
27085	1.73E-04
27086	1.61E-04
27087	1.22E-04
27088	1.79E-04
27089	2.08E-04
27090	1.99E-04
27091	1.77E-04
27092	1.51E-04
27093	9.53E-05
27094	1.78E-04
27095	1.36E-04
27096	5.19E-05
27097	7.78E-05
27098	1.69E-04
27099	2.07E-04
27100	2.03E-04
27101	2.17E-04
27102	2.06E-04
27103	1.86E-04
27104	1.58E-04
27105	1.54E-04
27106	1.71E-04
27107	1.80E-04
27108	1.41E-04
27109	1.37E-04
27110	1.41E-04
27111	2.06E-04
27112	1.91E-04
27113	2.05E-04
27114	2.08E-04
27115	1.81E-04
27116	1.81E-04
27117	1.17E-04
27118	1.24E-04
27119	1.78E-04
27120	1.78E-04
27121	1.42E-04
27122	1.92E-04
27123	2.11E-04
27124	2.20E-04
27125	2.06E-04
27126	1.73E-04
27127	1.77E-04
27128	1.71E-04
27129	1.62E-04
27130	1.81E-04
27131	1.45E-04
27132	1.22E-04
27133	1.10E-04
27134	1.78E-04
27135	2.16E-04
27136	1.85E-04
27137	6.80E-05
27138	1.49E-04
27139	1.79E-04
27140	1.84E-04
27141	1.92E-04
27142	2.30E-04
27143	1.99E-04
27144	1.65E-04
27145	1.79E-04
27146	1.85E-04
27147	1.87E-04
27148	1.60E-04
27149	1.68E-04
27150	1.86E-04
27151	1.63E-04
27152	1.44E-04
27153	1.48E-04
27154	1.65E-04
27155	2.01E-04
27156	1.65E-04
27157	1.02E-04
27158	1.90E-04
27159	2.02E-04
27160	1.80E-04
27161	1.94E-04
27162	2.04E-04
27163	1.88E-04
27164	8.51E-05
27165	9.85E-05
27166	1.63E-04
27167	1.99E-04
27168	2.11E-04
27169	2.13E-04
27170	2.03E-04
27171	1.99E-04
27172	1.85E-04
27173	1.95E-04
27174	1.79E-04
27175	1.75E-04
27176	1.75E-04
27177	1.86E-04
27178	1.82E-04
27179	1.11E-04
27180	7.96E-05
27181	1.37E-04
27182	1.64E-04
27183	2.04E-04
27184	1.97E-04
27185	1.99E-04
27186	1.85E-04
27187	1.74E-04
27188	1.94E-04
27189	1.85E-04
27190	1.65E-04
27191	1.45E-04
27192	1.20E-04
27193	1.64E-04
27194	1.93E-04
27195	2.12E-04
27196	2.19E-04
27197	1.84E-04
27198	1.67E-04
27199	1.61E-04
27200	1.51E-04
27201	1.88E-04
27202	1.79E-04
27203	1.98E-04
27204	1.45E-04
27205	1.50E-04
27206	1.65E-04
27207	1.50E-04
27208	1.84E-04
27209	1.96E-04
27210	1.64E-04
27211	1.37E-04
27212	1.64E-04
27213	1.82E-04
27214	2.10E-04
27215	1.99E-04
27216	2.08E-04
27217	1.84E-04
27218	1.81E-04
27219	1.92E-04
27220	1.91E-04
27221	1.81E-04
27222	1.53E-04
27223	1.94E-04
27224	1.23E-04
27225	1.26E-04
27226	6.37E-05
27227	1.61E-04
27228	1.93E-04
27229	1.87E-04
27230	1.75E-04
27231	1.97E-04
27232	2.07E-04
27233	1.99E-04
27234	1.45E-04
27235	1.43E-04
27236	1.53E-04
27237	1.90E-04
27238	2.00E-04
27239	1.96E-04
27240	1.50E-04
27241	1.80E-04
27242	2.05E-04
27243	2.10E-04
27244	1.68E-04
27245	9.83E-05
27246	8.44E-05
27247	1.59E-04
27248	1.80E-04
27249	2.13E-04
27250	2.00E-04
27251	1.56E-04
27252	1.36E-04
27253	1.28E-04
27254	1.40E-04
27255	1.88E-04
27256	1.92E-04
27257	1.50E-04
27258	1.76E-04
27259	2.00E-04
27260	1.91E-04
27261	2.04E-04
27262	1.78E-04
27263	2.02E-04
27264	2.02E-04
27265	2.06E-04
27266	1.49E-04
27267	1.42E-04
27268	1.57E-04
27269	2.08E-04
27270	2.09E-04
27271	1.94E-04
27272	2.08E-04
27273	2.12E-04
27274	1.93E-04
27275	1.85E-04
27276	1.57E-04
27277	7.94E-05
27278	1.23E-04
27279	1.35E-04
27280	1.85E-04
27281	1.54E-04
27282	1.44E-04
27283	9.47E-05
27284	1.38E-04
27285	1.49E-04
27286	2.17E-04
27287	2.19E-04
27288	1.81E-04
27289	1.60E-04
27290	1.97E-04
27291	1.82E-04
27292	1.57E-04
27293	9.81E-05
27294	1.60E-04
27295	1.76E-04
27296	1.72E-04
27297	1.88E-04
27298	1.72E-04
27299	6.79E-05
27300	1.95E-04
27301	2.19E-04
27302	1.68E-04
27303	1.57E-04
27304	1.57E-04
27305	2.01E-04
27306	2.47E-04
27307	2.14E-04
27308	1.99E-04
27309	1.35E-04
27310	1.27E-04
27311	1.28E-04
27312	1.38E-04
27313	1.50E-04
27314	1.68E-04
27315	1.91E-04
27316	2.31E-04
27317	1.85E-04
27318	1.48E-04
27319	2.16E-04
27320	2.16E-04
27321	1.78E-04
27322	1.88E-04
27323	1.97E-04
27324	2.04E-04
27325	2.01E-04
27326	1.87E-04
27327	2.10E-04
27328	1.90E-04
27329	1.72E-04
27330	1.66E-04
27331	1.36E-04
27332	1.37E-04
27333	1.62E-04
27334	1.77E-04
27335	1.90E-04
27336	2.13E-04
27337	2.10E-04
27338	1.52E-04
27339	1.57E-04
27340	1.66E-04
27341	1.64E-04
27342	1.20E-04
27343	1.64E-04
27344	1.87E-04
27345	1.86E-04
27346	1.61E-04
27347	1.92E-04
27348	2.27E-04
27349	1.90E-04
27350	1.81E-04
27351	1.94E-04
27352	1.96E-04
27353	1.90E-04
27354	1.88E-04
27355	1.70E-04
27356	1.75E-04
27357	1.80E-04
27358	1.84E-04
27359	1.80E-04
27360	1.80E-04
27361	2.13E-04
27362	1.59E-04
27363	1.33E-04
27364	1.75E-04
27365	1.98E-04
27366	2.06E-04
27367	2.01E-04
27368	1.90E-04
27369	1.55E-04
27370	1.53E-04
27371	1.20E-04
27372	1.33E-04
27373	1.61E-04
27374	1.66E-04
27375	1.76E-04
27376	1.86E-04
27377	1.89E-04
27378	1.49E-04
27379	1.54E-04
27380	1.51E-04
27381	1.26E-04
27382	1.58E-04
27383	1.42E-04
27384	1.42E-04
27385	1.42E-04
27386	1.47E-04
27387	1.74E-04
27388	1.91E-04
27389	2.06E-04
27390	1.89E-04
27391	1.90E-04
27392	1.63E-04
27393	1.78E-04
27394	1.93E-04
27395	2.12E-04
27396	1.91E-04
27397	1.38E-04
27398	1.55E-04
27399	1.23E-04
27400	9.80E-05
27401	1.77E-04
27402	2.04E-04
27403	2.27E-04
27404	2.15E-04
27405	2.16E-04
27406	1.47E-04
27407	1.26E-04
27408	1.64E-04
27409	1.81E-04
27410	2.01E-04
27411	1.88E-04
27412	1.40E-04
27413	1.70E-04
27414	2.35E-04
27415	2.02E-04
27416	2.18E-04
27417	1.74E-04
27418	2.13E-04
27419	1.49E-04
27420	1.80E-04
27421	2.06E-04
27422	1.75E-04
27423	1.78E-04
27424	1.78E-04
27425	1.73E-04
27426	1.65E-04
27427	1.52E-04
27428	1.68E-04
27429	2.03E-04
27430	1.48E-04
27431	1.54E-04
27432	1.94E-04
27433	2.09E-04
27434	1.96E-04
27435	1.87E-04
27436	1.01E-04
27437	1.21E-04
27438	1.78E-04
27439	1.81E-04
27440	4.05E-05
27441	1.88E-04
27442	2.32E-04
27443	2.12E-04
27444	1.38E-04
27445	9.36E-05
27446	1.57E-04
27447	1.72E-04
27448	1.84E-04
27449	1.85E-04
27450	1.97E-04
27451	2.03E-04
27452	1.95E-04
27453	1.88E-04
27454	1.78E-04
27455	2.01E-04
27456	1.91E-04
27457	1.46E-04
27458	1.15E-04
27459	1.61E-04
27460	1.51E-04
27461	1.58E-04
27462	1.94E-04
27463	1.97E-04
27464	1.94E-04
27465	2.05E-04
27466	1.62E-04
27467	1.15E-04
27468	1.47E-04
27469	1.83E-04
27470	1.98E-04
27471	1.99E-04
27472	1.98E-04
27473	1.58E-04
27474	1.63E-04
27475	1.84E-04
27476	1.77E-04
27477	1.84E-04
27478	1.62E-04
27479	1.56E-04
27480	1.80E-04
27481	2.00E-04
27482	2.01E-04
27483	1.50E-04
27484	1.50E-04
27485	1.32E-04
27486	1.29E-04
27487	1.53E-04
27488	2.12E-04
27489	1.87E-04
27490	9.40E-05
27491	2.04E-04
27492	2.00E-04
27493	2.04E-04
27494	1.62E-04
27495	1.58E-04
27496	1.42E-04
27497	2.08E-04
27498	2.17E-04
27499	1.96E-04
27500	9.24E-05
27501	1.34E-04
27502	1.92E-04
27503	2.13E-04
27504	2.09E-04
27505	1.81E-04
27506	1.40E-04
27507	1.54E-04
27508	2.09E-04
27509	1.88E-04
27510	2.01E-04
27511	1.99E-04
27512	1.90E-04
27513	1.15E-04
27514	9.67E-05
27515	1.75E-04
27516	1.32E-04
27517	1.82E-04
27518	2.04E-04
27519	2.04E-04
27520	1.79E-04
27521	1.88E-04
27522	1.71E-04
27523	1.88E-04
27524	1.95E-04
27525	1.67E-04
27526	1.33E-04
27527	1.59E-04
27528	1.76E-04
27529	2.08E-04
27530	2.27E-04
27531	1.60E-04
27532	1.43E-04
27533	1.44E-04
27534	1.59E-04
27535	1.82E-04
27536	1.96E-04
27537	1.76E-04
27538	1.47E-04
27539	1.15E-04
27540	1.68E-04
27541	1.95E-04
27542	1.78E-04
27543	1.81E-04
27544	1.53E-04
27545	1.61E-04
27546	1.88E-04
27547	1.96E-04
27548	2.05E-04
27549	2.08E-04
27550	1.84E-04
27551	1.92E-04
27552	1.81E-04
27553	1.85E-04
27554	1.31E-04
27555	1.50E-04
27556	1.54E-04
27557	1.97E-04
27558	2.03E-04
27559	1.89E-04
27560	1.73E-04
27561	1.65E-04
27562	1.79E-04
27563	1.67E-04
27564	1.48E-04
27565	1.69E-04
27566	1.57E-04
27567	1.90E-04
27568	1.61E-04
27569	1.23E-04
27570	1.20E-04
27571	1.87E-04
27572	2.05E-04
27573	1.94E-04
27574	1.66E-04
27575	1.67E-04
27576	1.91E-04
27577	1.99E-04
27578	1.69E-04
27579	1.94E-04
27580	1.90E-04
27581	2.13E-04
27582	1.85E-04
27583	1.80E-04
27584	1.85E-04
27585	1.95E-04
27586	2.06E-04
27587	1.99E-04
27588	1.76E-04
27589	1.57E-04
27590	1.70E-04
27591	1.76E-04
27592	1.37E-04
27593	1.64E-04
27594	1.95E-04
27595	2.01E-04
27596	1.96E-04
27597	1.83E-04
27598	1.75E-04
27599	1.81E-04
27600	1.95E-04
27601	1.63E-04
27602	1.45E-04
27603	1.85E-04
27604	1.81E-04
27605	1.77E-04
27606	1.83E-04
27607	1.81E-04
27608	1.75E-04
27609	1.31E-04
27610	9.36E-05
27611	1.08E-04
27612	1.64E-04
27613	1.86E-04
27614	1.46E-04
27615	1.23E-04
27616	1.45E-04
27617	1.84E-04
27618	1.92E-04
27619	1.96E-04
27620	2.11E-04
27621	1.93E-04
27622	2.12E-04
27623	2.03E-04
27624	1.99E-04
27625	2.07E-04
27626	1.87E-04
27627	1.82E-04
27628	1.99E-04
27629	1.71E-04
27630	1.14E-04
27631	1.04E-04
27632	1.52E-04
27633	1.40E-04
27634	1.63E-04
27635	1.83E-04
27636	1.57E-04
27637	1.87E-04
27638	2.09E-04
27639	1.82E-04
27640	1.91E-04
27641	1.71E-04
27642	1.67E-04
27643	1.76E-04
27644	1.87E-04
27645	2.19E-04
27646	2.14E-04
27647	1.93E-04
27648	1.20E-04
27649	1.23E-04
27650	1.46E-04
27651	1.94E-04
27652	1.85E-04
27653	1.35E-04
27654	1.46E-04
27655	1.77E-04
27656	1.77E-04
27657	1.69E-04
27658	1.45E-04
27659	1.38E-04
27660	1.48E-04
27661	2.13E-04
27662	1.98E-04
27663	1.52E-04
27664	1.30E-04
27665	1.18E-04
27666	1.71E-04
27667	2.03E-04
27668	1.93E-04
27669	1.67E-04
27670	1.58E-04
27671	1.74E-04
27672	2.00E-04
27673	2.11E-04
27674	1.94E-04
27675	2.09E-04
27676	1.88E-04
27677	1.54E-04
27678	1.36E-04
27679	2.08E-04
27680	2.13E-04
27681	1.97E-04
27682	1.79E-04
27683	1.96E-04
27684	1.76E-04
27685	1.16E-04
27686	1.32E-04
27687	1.64E-04
27688	1.57E-04
27689	1.53E-04
27690	1.75E-04
27691	1.74E-04
27692	1.90E-04
27693	1.84E-04
27694	1.98E-04
27695	1.88E-04
27696	1.50E-04
27697	1.32E-04
27698	1.70E-04
27699	1.97E-04
27700	1.38E-04
27701	1.46E-04
27702	1.15E-04
27703	1.42E-04
27704	1.17E-04
27705	1.45E-04
27706	1.71E-04
27707	2.08E-04
27708	2.14E-04
27709	2.09E-04
27710	2.11E-04
27711	1.82E-04
27712	1.70E-04
27713	1.61E-04
27714	1.87E-04
27715	2.03E-04
27716	2.12E-04
27717	1.95E-04
27718	1.62E-04
27719	3.24E-05
27720	1.15E-04
27721	1.78E-04
27722	2.02E-04
27723	2.00E-04
27724	1.92E-04
27725	1.85E-04
27726	1.94E-04
27727	1.84E-04
27728	1.34E-04
27729	1.29E-04
27730	1.99E-04
27731	2.01E-04
27732	2.00E-04
27733	1.96E-04
27734	1.76E-04
27735	1.87E-04
27736	1.82E-04
27737	1.74E-04
27738	1.44E-04
27739	4.00E-05
27740	1.36E-04
27741	1.91E-04
27742	1.67E-04
27743	1.83E-04
27744	1.98E-04
27745	1.85E-04
27746	1.49E-04
27747	1.46E-04
27748	1.88E-04
27749	2.15E-04
27750	2.05E-04
27751	1.95E-04
27752	1.91E-04
27753	1.72E-04
27754	2.00E-04
27755	1.91E-04
27756	1.83E-04
27757	1.84E-04
27758	1.82E-04
27759	1.76E-04
27760	1.03E-04
27761	1.19E-04
27762	1.74E-04
27763	1.54E-04
27764	1.47E-04
27765	1.23E-04
27766	1.53E-04
27767	2.04E-04
27768	1.84E-04
27769	1.61E-04
27770	1.24E-04
27771	1.84E-04
27772	1.97E-04
27773	2.22E-04
27774	2.01E-04
27775	1.91E-04
27776	1.84E-04
27777	1.96E-04
27778	1.62E-04
27779	1.27E-04
27780	1.76E-04
27781	1.68E-04
27782	1.71E-04
27783	1.71E-04
27784	1.63E-04
27785	1.95E-04
27786	2.23E-04
27787	1.73E-04
27788	1.45E-04
27789	1.44E-04
27790	1.50E-04
27791	1.25E-04
27792	1.24E-04
27793	1.83E-04
27794	1.67E-04
27795	1.38E-04
27796	1.58E-04
27797	1.83E-04
27798	2.00E-04
27799	1.96E-04
27800	1.84E-04
27801	1.54E-04
27802	1.48E-04
27803	1.52E-04
27804	1.64E-04
27805	1.57E-04
27806	1.63E-04
27807	1.96E-04
27808	1.82E-04
27809	1.82E-04
27810	1.60E-04
27811	1.77E-04
27812	1.96E-04
27813	1.87E-04
27814	1.78E-04
27815	1.67E-04
27816	1.26E-04
27817	1.59E-04
27818	1.91E-04
27819	1.64E-04
27820	1.31E-04
27821	1.28E-04
27822	1.74E-04
27823	1.85E-04
27824	1.66E-04
27825	1.49E-04
27826	1.83E-04
27827	1.96E-04
27828	1.68E-04
27829	1.31E-04
27830	1.62E-04
27831	1.54E-04
27832	1.65E-04
27833	2.13E-04
27834	1.67E-04
27835	1.32E-04
27836	1.77E-04
27837	1.75E-04
27838	1.97E-04
27839	2.11E-04
27840	1.90E-04
27841	1.91E-04
27842	1.80E-04
27843	1.23E-04
27844	1.18E-04
27845	1.46E-04
27846	1.63E-04
27847	1.92E-04
27848	1.81E-04
27849	1.22E-04
27850	1.15E-04
27851	1.39E-04
27852	1.69E-04
27853	2.15E-04
27854	2.38E-04
27855	2.15E-04
27856	1.91E-04
27857	1.40E-04
27858	1.59E-04
27859	1.80E-04
27860	1.35E-04
27861	1.77E-04
27862	1.66E-04
27863	2.21E-04
27864	1.55E-04
27865	1.10E-04
27866	1.81E-04
27867	2.11E-04
27868	1.99E-04
27869	1.82E-04
27870	1.73E-04
27871	2.01E-04
27872	1.74E-04
27873	2.01E-04
27874	1.79E-04
27875	1.76E-04
27876	1.57E-04
27877	1.45E-04
27878	8.43E-05
27879	8.71E-05
27880	1.64E-04
27881	1.89E-04
27882	1.97E-04
27883	1.91E-04
27884	1.51E-04
27885	1.92E-04
27886	1.86E-04
27887	1.53E-04
27888	1.67E-04
27889	1.79E-04
27890	1.56E-04
27891	1.74E-04
27892	2.00E-04
27893	1.94E-04
27894	2.09E-04
27895	1.96E-04
27896	1.91E-04
27897	1.72E-04
27898	1.25E-04
27899	1.31E-04
27900	1.80E-04
27901	2.04E-04
27902	1.18E-04
27903	9.98E-05
27904	1.63E-04
27905	1.81E-04
27906	1.81E-04
27907	1.99E-04
27908	1.08E-04
27909	1.23E-04
27910	1.22E-04
27911	1.75E-04
27912	2.13E-04
27913	2.05E-04
27914	1.66E-04
27915	1.36E-04
27916	1.56E-04
27917	1.60E-04
27918	1.66E-04
27919	1.98E-04
27920	1.99E-04
27921	1.82E-04
27922	1.87E-04
27923	1.82E-04
27924	1.84E-04
27925	1.39E-04
27926	1.09E-04
27927	1.65E-04
27928	1.95E-04
27929	1.77E-04
27930	1.50E-04
27931	1.70E-04
27932	1.57E-04
27933	1.25E-04
27934	1.83E-04
27935	2.16E-04
27936	1.92E-04
27937	1.83E-04
27938	2.01E-04
27939	1.95E-04
27940	1.88E-04
27941	1.83E-04
27942	1.09E-04
27943	1.52E-04
27944	1.99E-04
27945	2.11E-04
27946	1.87E-04
27947	1.75E-04
27948	1.68E-04
27949	1.47E-04
27950	1.33E-04
27951	9.68E-05
27952	1.85E-04
27953	1.72E-04
27954	1.98E-04
27955	1.82E-04
27956	1.89E-04
27957	1.73E-04
27958	1.58E-04
27959	1.61E-04
27960	2.09E-04
27961	1.91E-04
27962	1.41E-04
27963	1.75E-04
27964	1.40E-04
27965	1.65E-04
27966	2.01E-04
27967	2.21E-04
27968	2.05E-04
27969	1.59E-04
27970	9.26E-05
27971	5.69E-05
27972	7.93E-05
27973	1.68E-04
27974	1.98E-04
27975	1.60E-04
27976	1.23E-04
27977	1.60E-04
27978	1.66E-04
27979	1.91E-04
27980	1.80E-04
27981	1.66E-04
27982	2.04E-04
27983	1.95E-04
27984	1.98E-04
27985	2.04E-04
27986	1.71E-04
27987	1.71E-04
27988	1.38E-04
27989	2.07E-04
27990	1.87E-04
27991	1.92E-04
27992	1.59E-04
27993	1.64E-04
27994	1.84E-04
27995	2.04E-04
27996	1.74E-04
27997	1.54E-04
27998	1.73E-04
27999	1.95E-04
2.80E+04	5.69E-05
28001	1.10E-04
28002	2.08E-04
28003	1.24E-04
28004	1.40E-04
28005	1.36E-04
28006	1.38E-04
28007	2.03E-04
28008	2.22E-04
28009	2.21E-04
28010	2.27E-04
28011	1.85E-04
28012	1.75E-04
28013	1.62E-04
28014	1.91E-04
28015	1.97E-04
28016	1.94E-04
28017	1.89E-04
28018	1.90E-04
28019	1.83E-04
28020	1.09E-04
28021	9.54E-05
28022	1.63E-04
28023	2.12E-04
28024	1.64E-04
28025	1.56E-04
28026	1.63E-04
28027	1.65E-04
28028	8.02E-05
28029	3.98E-05
28030	2.08E-04
28031	2.16E-04
28032	1.84E-04
28033	1.73E-04
28034	1.39E-04
28035	1.89E-04
28036	2.05E-04
28037	2.05E-04
28038	2.05E-04
28039	1.72E-04
28040	1.72E-04
28041	1.78E-04
28042	1.51E-04
28043	1.59E-04
28044	1.68E-04
28045	1.86E-04
28046	1.98E-04
28047	1.43E-04
28048	1.59E-04
28049	1.55E-04
28050	1.58E-04
28051	1.57E-04
28052	1.41E-04
28053	1.24E-04
28054	1.55E-04
28055	1.62E-04
28056	1.88E-04
28057	2.20E-04
28058	2.10E-04
28059	1.87E-04
28060	2.11E-04
28061	1.96E-04
28062	1.96E-04
28063	1.62E-04
28064	1.61E-04
28065	1.63E-04
28066	1.49E-04
28067	1.73E-04
28068	1.81E-04
28069	1.97E-04
28070	1.86E-04
28071	1.61E-04
28072	1.89E-04
28073	1.78E-04
28074	1.00E-04
28075	4.90E-05
28076	1.17E-04
28077	1.33E-04
28078	1.48E-04
28079	1.76E-04
28080	1.58E-04
28081	1.61E-04
28082	1.42E-04
28083	1.73E-04
28084	1.74E-04
28085	1.49E-04
28086	1.64E-04
28087	1.86E-04
28088	2.12E-04
28089	2.03E-04
28090	1.64E-04
28091	2.03E-04
28092	2.06E-04
28093	2.08E-04
28094	2.14E-04
28095	1.17E-04
28096	1.29E-04
28097	1.43E-04
28098	1.51E-04
28099	9.58E-05
28100	1.45E-04
28101	1.88E-04
28102	1.93E-04
28103	1.94E-04
28104	1.81E-04
28105	1.91E-04
28106	1.80E-04
28107	1.24E-04
28108	1.02E-04
28109	1.68E-04
28110	2.35E-04
28111	2.20E-04
28112	1.85E-04
28113	1.98E-04
28114	1.84E-04
28115	1.96E-04
28116	2.04E-04
28117	1.84E-04
28118	1.88E-04
28119	1.97E-04
28120	2.03E-04
28121	1.89E-04
28122	1.37E-04
28123	1.01E-04
28124	1.20E-04
28125	1.50E-04
28126	1.89E-04
28127	1.59E-04
28128	1.64E-04
28129	1.84E-04
28130	1.24E-04
28131	1.87E-04
28132	1.90E-04
28133	1.98E-04
28134	1.80E-04
28135	1.82E-04
28136	1.59E-04
28137	9.71E-05
28138	1.53E-04
28139	1.76E-04
28140	1.79E-04
28141	2.02E-04
28142	1.80E-04
28143	1.60E-04
28144	1.85E-04
28145	1.50E-04
28146	9.55E-05
28147	1.06E-04
28148	1.26E-04
28149	1.54E-04
28150	1.86E-04
28151	1.99E-04
28152	1.72E-04
28153	1.99E-04
28154	1.74E-04
28155	1.14E-04
28156	1.82E-04
28157	1.94E-04
28158	1.75E-04
28159	1.65E-04
28160	1.80E-04
28161	1.90E-04
28162	1.58E-04
28163	1.64E-04
28164	1.93E-04
28165	1.85E-04
28166	1.89E-04
28167	2.16E-04
28168	1.78E-04
28169	1.90E-04
28170	1.85E-04
28171	1.92E-04
28172	2.01E-04
28173	1.90E-04
28174	1.96E-04
28175	1.85E-04
28176	1.73E-04
28177	1.53E-04
28178	1.49E-04
28179	1.44E-04
28180	1.22E-04
28181	1.68E-04
28182	1.53E-04
28183	1.91E-04
28184	1.68E-04
28185	1.18E-04
28186	1.18E-04
28187	1.96E-04
28188	1.90E-04
28189	1.82E-04
28190	1.58E-04
28191	1.45E-04
28192	1.58E-04
28193	1.54E-04
28194	7.09E-05
28195	7.99E-05
28196	1.91E-04
28197	2.12E-04
28198	2.06E-04
28199	1.76E-04
28200	1.89E-04
28201	2.03E-04
28202	2.02E-04
28203	1.85E-04
28204	1.70E-04
28205	1.57E-04
28206	1.73E-04
28207	1.90E-04
28208	1.74E-04
28209	1.56E-04
28210	1.65E-04
28211	1.39E-04
28212	8.26E-05
28213	1.44E-04
28214	1.61E-04
28215	2.06E-04
28216	2.34E-04
28217	1.83E-04
28218	1.67E-04
28219	1.35E-04
28220	9.27E-05
28221	1.65E-04
28222	2.34E-04
28223	1.93E-04
28224	1.70E-04
28225	1.72E-04
28226	2.00E-04
28227	1.89E-04
28228	1.61E-04
28229	1.58E-04
28230	1.41E-04
28231	1.54E-04
28232	1.79E-04
28233	1.90E-04
28234	1.49E-04
28235	1.33E-04
28236	1.42E-04
28237	1.80E-04
28238	1.77E-04
28239	2.12E-04
28240	1.94E-04
28241	1.77E-04
28242	2.08E-04
28243	1.94E-04
28244	1.46E-04
28245	1.06E-04
28246	1.58E-04
28247	1.92E-04
28248	1.89E-04
28249	1.89E-04
28250	1.74E-04
28251	2.04E-04
28252	1.78E-04
28253	1.81E-04
28254	1.91E-04
28255	2.05E-04
28256	1.70E-04
28257	2.13E-04
28258	1.90E-04
28259	1.08E-04
28260	9.17E-05
28261	1.39E-04
28262	1.70E-04
28263	2.11E-04
28264	1.82E-04
28265	1.80E-04
28266	1.78E-04
28267	1.74E-04
28268	1.69E-04
28269	1.84E-04
28270	1.82E-04
28271	1.67E-04
28272	9.23E-05
28273	1.43E-04
28274	1.91E-04
28275	1.92E-04
28276	1.89E-04
28277	1.39E-04
28278	1.09E-04
28279	2.05E-04
28280	2.07E-04
28281	1.74E-04
28282	1.07E-04
28283	2.65E-05
28284	1.58E-04
28285	1.94E-04
28286	1.80E-04
28287	1.72E-04
28288	1.83E-04
28289	1.98E-04
28290	1.81E-04
28291	1.37E-04
28292	1.48E-04
28293	1.76E-04
28294	1.42E-04
28295	1.85E-04
28296	1.99E-04
28297	1.96E-04
28298	1.52E-04
28299	1.07E-04
28300	1.27E-04
28301	2.27E-04
28302	1.50E-04
28303	1.31E-04
28304	1.57E-04
28305	1.57E-04
28306	1.63E-04
28307	1.79E-04
28308	1.82E-04
28309	2.03E-04
28310	2.01E-04
28311	1.74E-04
28312	1.69E-04
28313	1.75E-04
28314	1.76E-04
28315	1.11E-04
28316	1.07E-04
28317	1.72E-04
28318	1.78E-04
28319	1.84E-04
28320	2.00E-04
28321	2.19E-04
28322	2.00E-04
28323	1.42E-04
28324	1.32E-04
28325	2.00E-04
28326	2.10E-04
28327	1.86E-04
28328	1.87E-04
28329	1.14E-04
28330	5.28E-05
28331	2.25E-04
28332	2.19E-04
28333	1.71E-04
28334	1.88E-04
28335	1.85E-04
28336	1.99E-04
28337	1.91E-04
28338	1.81E-04
28339	1.55E-04
28340	1.44E-04
28341	1.86E-04
28342	1.73E-04
28343	1.54E-04
28344	1.97E-04
28345	2.19E-04
28346	2.23E-04
28347	1.76E-04
28348	1.84E-04
28349	1.94E-04
28350	1.43E-04
28351	1.74E-04
28352	1.68E-04
28353	1.45E-04
28354	1.21E-04
28355	1.54E-04
28356	1.50E-04
28357	1.64E-04
28358	1.74E-04
28359	1.50E-04
28360	1.52E-04
28361	1.60E-04
28362	1.64E-04
28363	1.45E-04
28364	1.62E-04
28365	1.63E-04
28366	1.90E-04
28367	1.54E-04
28368	1.36E-04
28369	1.67E-04
28370	1.75E-04
28371	1.61E-04
28372	1.71E-04
28373	2.12E-04
28374	2.00E-04
28375	1.97E-04
28376	2.06E-04
28377	6.07E-05
28378	9.96E-05
28379	1.97E-04
28380	1.57E-04
28381	1.36E-04
28382	1.80E-04
28383	2.09E-04
28384	1.62E-04
28385	1.69E-04
28386	1.98E-04
28387	2.17E-04
28388	1.82E-04
28389	1.29E-04
28390	1.63E-04
28391	2.11E-04
28392	2.09E-04
28393	1.96E-04
28394	1.48E-04
28395	9.37E-05
28396	1.31E-04
28397	1.75E-04
28398	1.88E-04
28399	2.02E-04
28400	2.22E-04
28401	1.89E-04
28402	1.34E-04
28403	1.49E-04
28404	1.78E-04
28405	1.48E-04
28406	1.19E-04
28407	1.34E-04
28408	1.60E-04
28409	1.77E-04
28410	1.81E-04
28411	1.84E-04
28412	1.76E-04
28413	1.68E-04
28414	1.70E-04
28415	1.70E-04
28416	2.10E-04
28417	1.91E-04
28418	1.63E-04
28419	1.24E-04
28420	1.50E-04
28421	1.80E-04
28422	2.00E-04
28423	2.17E-04
28424	2.09E-04
28425	1.59E-04
28426	1.62E-04
28427	2.07E-04
28428	1.74E-04
28429	1.49E-04
28430	1.44E-04
28431	1.54E-04
28432	1.47E-04
28433	1.79E-04
28434	1.86E-04
28435	1.96E-04
28436	2.01E-04
28437	1.90E-04
28438	2.12E-04
28439	2.01E-04
28440	1.58E-04
28441	9.23E-05
28442	5.62E-05
28443	1.37E-04
28444	1.69E-04
28445	1.50E-04
28446	1.52E-04
28447	1.52E-04
28448	1.13E-04
28449	1.76E-04
28450	1.12E-04
28451	1.32E-04
28452	1.93E-04
28453	1.93E-04
28454	1.98E-04
28455	1.86E-04
28456	2.01E-04
28457	1.92E-04
28458	1.81E-04
28459	1.58E-04
28460	1.34E-04
28461	1.01E-04
28462	1.64E-04
28463	1.77E-04
28464	1.71E-04
28465	2.00E-04
28466	1.49E-04
28467	1.12E-04
28468	1.86E-04
28469	2.04E-04
28470	2.02E-04
28471	1.91E-04
28472	1.67E-04
28473	1.77E-04
28474	1.64E-04
28475	1.14E-04
28476	1.31E-04
28477	1.75E-04
28478	1.82E-04
28479	1.81E-04
28480	1.93E-04
28481	1.82E-04
28482	1.81E-04
28483	1.78E-04
28484	1.58E-04
28485	1.45E-04
28486	1.97E-04
28487	1.88E-04
28488	2.09E-04
28489	2.05E-04
28490	1.55E-04
28491	1.39E-04
28492	1.15E-04
28493	1.55E-04
28494	1.79E-04
28495	1.68E-04
28496	2.01E-04
28497	1.78E-04
28498	1.79E-04
28499	1.83E-04
28500	1.74E-04
28501	1.55E-04
28502	1.43E-04
28503	1.72E-04
28504	1.64E-04
28505	1.56E-04
28506	4.18E-05
28507	1.01E-04
28508	1.93E-04
28509	1.60E-04
28510	2.00E-04
28511	2.19E-04
28512	2.13E-04
28513	1.95E-04
28514	1.17E-04
28515	6.73E-05
28516	1.03E-04
28517	1.22E-04
28518	2.03E-04
28519	2.33E-04
28520	2.38E-04
28521	1.94E-04
28522	1.94E-04
28523	1.44E-04
28524	1.67E-04
28525	1.92E-04
28526	2.02E-04
28527	1.75E-04
28528	1.42E-04
28529	1.69E-04
28530	1.82E-04
28531	1.89E-04
28532	1.76E-04
28533	1.23E-04
28534	1.02E-04
28535	1.39E-04
28536	1.93E-04
28537	2.00E-04
28538	1.76E-04
28539	1.65E-04
28540	1.47E-04
28541	1.30E-04
28542	1.52E-04
28543	1.84E-04
28544	1.79E-04
28545	1.85E-04
28546	1.73E-04
28547	1.96E-04
28548	1.70E-04
28549	1.98E-04
28550	2.26E-04
28551	1.94E-04
28552	1.80E-04
28553	1.76E-04
28554	1.36E-04
28555	2.76E-05
28556	1.38E-04
28557	1.69E-04
28558	2.00E-04
28559	2.17E-04
28560	2.02E-04
28561	2.03E-04
28562	1.86E-04
28563	1.48E-04
28564	1.42E-04
28565	1.26E-04
28566	1.79E-04
28567	2.09E-04
28568	1.83E-04
28569	1.68E-04
28570	2.15E-04
28571	2.11E-04
28572	1.70E-04
28573	1.85E-04
28574	1.71E-04
28575	1.69E-04
28576	1.82E-04
28577	1.82E-04
28578	1.09E-04
28579	1.17E-04
28580	2.01E-04
28581	1.98E-04
28582	1.81E-04
28583	1.68E-04
28584	1.77E-04
28585	1.35E-04
28586	8.96E-05
28587	5.89E-05
28588	1.21E-04
28589	1.61E-04
28590	1.98E-04
28591	2.03E-04
28592	1.89E-04
28593	1.77E-04
28594	1.73E-04
28595	1.93E-04
28596	1.79E-04
28597	1.79E-04
28598	1.88E-04
28599	1.82E-04
28600	1.77E-04
28601	1.93E-04
28602	2.01E-04
28603	1.25E-04
28604	1.43E-04
28605	1.72E-04
28606	1.72E-04
28607	1.67E-04
28608	1.52E-04
28609	8.98E-05
28610	1.20E-04
28611	1.52E-04
28612	1.98E-04
28613	2.17E-04
28614	1.97E-04
28615	1.79E-04
28616	1.76E-04
28617	1.57E-04
28618	1.49E-04
28619	1.61E-04
28620	1.74E-04
28621	2.10E-04
28622	1.84E-04
28623	1.79E-04
28624	1.68E-04
28625	1.20E-04
28626	1.23E-04
28627	1.55E-04
28628	1.86E-04
28629	1.21E-04
28630	1.82E-04
28631	2.07E-04
28632	1.78E-04
28633	1.92E-04
28634	1.56E-04
28635	1.33E-04
28636	1.29E-04
28637	1.82E-04
28638	2.03E-04
28639	1.56E-04
28640	9.15E-05
28641	1.44E-04
28642	1.64E-04
28643	1.99E-04
28644	2.02E-04
28645	1.89E-04
28646	1.75E-04
28647	1.79E-04
28648	1.53E-04
28649	1.75E-04
28650	2.06E-04
28651	2.22E-04
28652	1.53E-04
28653	1.81E-04
28654	1.98E-04
28655	1.87E-04
28656	1.89E-04
28657	1.71E-04
28658	7.92E-05
28659	1.26E-04
28660	1.52E-04
28661	2.01E-04
28662	1.55E-04
28663	1.61E-04
28664	1.69E-04
28665	1.40E-04
28666	1.23E-04
28667	1.55E-04
28668	2.02E-04
28669	1.99E-04
28670	1.86E-04
28671	1.74E-04
28672	1.93E-04
28673	1.67E-04
28674	1.81E-04
28675	1.43E-04
28676	1.59E-04
28677	1.95E-04
28678	1.99E-04
28679	1.70E-04
28680	1.25E-04
28681	1.67E-04
28682	1.78E-04
28683	2.00E-04
28684	1.02E-04
28685	6.17E-05
28686	1.17E-04
28687	1.46E-04
28688	1.38E-04
28689	1.56E-04
28690	1.98E-04
28691	2.00E-04
28692	1.81E-04
28693	1.62E-04
28694	1.60E-04
28695	1.60E-04
28696	1.78E-04
28697	2.26E-04
28698	2.22E-04
28699	1.92E-04
28700	1.58E-04
28701	1.60E-04
28702	1.78E-04
28703	1.81E-04
28704	1.90E-04
28705	1.82E-04
28706	1.46E-04
28707	-2.44E-05
28708	4.94E-05
28709	1.97E-04
28710	1.85E-04
28711	1.94E-04
28712	1.82E-04
28713	1.88E-04
28714	2.07E-04
28715	2.16E-04
28716	2.07E-04
28717	1.95E-04
28718	1.85E-04
28719	1.27E-04
28720	1.01E-04
28721	1.42E-04
28722	1.82E-04
28723	1.84E-04
28724	1.96E-04
28725	1.89E-04
28726	1.71E-04
28727	1.78E-04
28728	1.77E-04
28729	9.84E-05
28730	1.23E-04
28731	1.27E-04
28732	1.75E-04
28733	2.10E-04
28734	1.59E-04
28735	1.75E-04
28736	1.90E-04
28737	2.13E-04
28738	2.03E-04
28739	1.42E-04
28740	1.86E-04
28741	1.72E-04
28742	1.66E-04
28743	1.84E-04
28744	1.64E-04
28745	1.44E-04
28746	1.52E-04
28747	1.71E-04
28748	1.82E-04
28749	1.90E-04
28750	1.78E-04
28751	2.08E-04
28752	1.72E-04
28753	1.29E-04
28754	1.52E-04
28755	1.62E-04
28756	5.04E-05
28757	1.27E-04
28758	1.58E-04
28759	1.36E-04
28760	2.07E-04
28761	2.33E-04
28762	2.17E-04
28763	1.93E-04
28764	2.10E-04
28765	2.07E-04
28766	1.87E-04
28767	1.49E-04
28768	1.08E-04
28769	7.58E-05
28770	1.39E-04
28771	1.52E-04
28772	1.76E-04
28773	1.85E-04
28774	1.86E-04
28775	1.99E-04
28776	1.76E-04
28777	1.29E-04
28778	1.39E-04
28779	1.52E-04
28780	2.03E-04
28781	2.13E-04
28782	2.00E-04
28783	1.98E-04
28784	2.04E-04
28785	1.40E-04
28786	1.40E-04
28787	1.79E-04
28788	9.75E-05
28789	9.38E-05
28790	1.45E-04
28791	1.89E-04
28792	1.97E-04
28793	1.87E-04
28794	1.81E-04
28795	1.19E-04
28796	1.45E-04
28797	1.54E-04
28798	1.76E-04
28799	2.03E-04
28800	1.87E-04
28801	1.59E-04
28802	1.71E-04
28803	2.11E-04
28804	2.13E-04
28805	1.41E-04
28806	6.78E-05
28807	1.31E-04
28808	1.91E-04
28809	1.71E-04
28810	1.38E-04
28811	1.96E-04
28812	2.16E-04
28813	1.56E-04
28814	9.43E-05
28815	1.35E-04
28816	1.95E-04
28817	2.08E-04
28818	2.06E-04
28819	1.97E-04
28820	2.08E-04
28821	1.65E-04
28822	1.53E-04
28823	1.46E-04
28824	1.50E-04
28825	1.17E-04
28826	1.33E-04
28827	1.54E-04
28828	1.76E-04
28829	1.89E-04
28830	1.51E-04
28831	1.80E-04
28832	1.61E-04
28833	1.69E-04
28834	1.90E-04
28835	2.00E-04
28836	1.90E-04
28837	2.11E-04
28838	2.06E-04
28839	1.91E-04
28840	1.26E-04
28841	7.50E-06
28842	1.59E-04
28843	1.81E-04
28844	1.72E-04
28845	2.01E-04
28846	2.04E-04
28847	1.65E-04
28848	1.27E-04
28849	1.31E-04
28850	1.61E-04
28851	1.58E-04
28852	1.74E-04
28853	1.83E-04
28854	1.79E-04
28855	1.67E-04
28856	1.88E-04
28857	1.93E-04
28858	1.87E-04
28859	8.64E-05
28860	6.65E-05
28861	1.29E-04
28862	1.66E-04
28863	2.08E-04
28864	2.15E-04
28865	1.32E-04
28866	1.49E-04
28867	2.00E-04
28868	2.03E-04
28869	1.35E-04
28870	1.67E-04
28871	1.77E-04
28872	1.88E-04
28873	2.13E-04
28874	2.14E-04
28875	1.83E-04
28876	1.44E-04
28877	1.38E-04
28878	1.74E-04
28879	1.72E-04
28880	1.91E-04
28881	2.00E-04
28882	1.80E-04
28883	1.68E-04
28884	1.80E-04
28885	1.72E-04
28886	1.88E-04
28887	1.52E-04
28888	9.67E-05
28889	6.91E-05
28890	1.16E-04
28891	1.72E-04
28892	1.95E-04
28893	2.01E-04
28894	1.57E-04
28895	1.53E-04
28896	1.98E-04
28897	2.11E-04
28898	1.98E-04
28899	1.84E-04
28900	1.83E-04
28901	1.58E-04
28902	1.56E-04
28903	1.35E-04
28904	1.72E-04
28905	7.67E-05
28906	1.11E-04
28907	1.73E-04
28908	2.20E-04
28909	1.87E-04
28910	2.13E-04
28911	1.96E-04
28912	2.00E-04
28913	1.67E-04
28914	1.88E-04
28915	1.77E-04
28916	1.58E-04
28917	1.77E-04
28918	1.74E-04
28919	1.97E-04
28920	1.46E-04
28921	1.24E-04
28922	1.51E-04
28923	1.76E-04
28924	1.70E-04
28925	1.70E-04
28926	1.98E-04
28927	2.01E-04
28928	1.97E-04
28929	1.80E-04
28930	1.36E-04
28931	1.18E-04
28932	1.11E-04
28933	1.76E-04
28934	1.62E-04
28935	1.15E-04
28936	1.54E-04
28937	1.40E-04
28938	1.09E-04
28939	1.49E-04
28940	1.62E-04
28941	1.56E-04
28942	1.73E-04
28943	1.90E-04
28944	1.70E-04
28945	1.72E-04
28946	1.33E-04
28947	1.64E-04
28948	1.38E-04
28949	1.60E-04
28950	1.86E-04
28951	2.14E-04
28952	1.80E-04
28953	1.87E-04
28954	1.76E-04
28955	1.67E-04
28956	2.26E-04
28957	2.11E-04
28958	2.04E-04
28959	1.92E-04
28960	8.60E-05
28961	1.25E-04
28962	1.70E-04
28963	2.10E-04
28964	2.03E-04
28965	1.99E-04
28966	2.02E-04
28967	1.78E-04
28968	1.86E-04
28969	1.92E-04
28970	1.74E-04
28971	1.63E-04
28972	1.38E-04
28973	1.55E-04
28974	1.61E-04
28975	1.62E-04
28976	1.71E-04
28977	1.28E-04
28978	1.13E-04
28979	1.29E-04
28980	1.24E-04
28981	8.07E-05
28982	1.37E-04
28983	1.96E-04
28984	2.08E-04
28985	1.95E-04
28986	1.92E-04
28987	1.90E-04
28988	2.16E-04
28989	1.95E-04
28990	1.53E-04
28991	1.38E-04
28992	1.44E-04
28993	1.45E-04
28994	1.84E-04
28995	1.64E-04
28996	9.74E-05
28997	1.14E-04
28998	1.46E-04
28999	2.12E-04
2.90E+04	1.98E-04
29001	1.14E-04
29002	1.45E-04
29003	2.08E-04
29004	1.77E-04
29005	1.69E-04
29006	1.77E-04
29007	1.97E-04
29008	1.48E-04
29009	1.29E-04
29010	1.96E-04
29011	2.05E-04
29012	1.89E-04
29013	1.70E-04
29014	1.43E-04
29015	1.17E-04
29016	1.34E-04
29017	1.57E-04
29018	1.90E-04
29019	1.73E-04
29020	1.54E-04
29021	9.25E-05
29022	1.09E-04
29023	1.78E-04
29024	2.01E-04
29025	1.98E-04
29026	1.86E-04
29027	1.88E-04
29028	2.02E-04
29029	2.01E-04
29030	1.60E-04
29031	1.81E-04
29032	1.97E-04
29033	2.13E-04
29034	1.61E-04
29035	1.51E-04
29036	8.73E-05
29037	5.97E-05
29038	1.35E-04
29039	1.80E-04
29040	2.10E-04
29041	2.10E-04
29042	1.95E-04
29043	1.57E-04
29044	1.67E-04
29045	1.90E-04
29046	1.81E-04
29047	1.66E-04
29048	1.52E-04
29049	1.71E-04
29050	1.53E-04
29051	1.45E-04
29052	1.83E-04
29053	1.68E-04
29054	1.78E-04
29055	1.54E-04
29056	1.07E-04
29057	1.41E-04
29058	2.11E-04
29059	2.10E-04
29060	1.25E-04
29061	1.18E-04
29062	1.13E-04
29063	1.68E-04
29064	1.76E-04
29065	2.14E-04
29066	2.01E-04
29067	2.01E-04
29068	1.94E-04
29069	1.89E-04
29070	1.46E-04
29071	1.49E-04
29072	1.53E-04
29073	1.13E-04
29074	9.98E-05
29075	8.95E-05
29076	1.41E-04
29077	1.78E-04
29078	2.13E-04
29079	2.18E-04
29080	2.23E-04
29081	1.96E-04
29082	1.90E-04
29083	2.19E-04
29084	1.94E-04
29085	1.69E-04
29086	1.60E-04
29087	1.97E-04
29088	1.56E-04
29089	8.34E-05
29090	1.36E-04
29091	1.05E-04
29092	1.96E-04
29093	1.89E-04
29094	1.61E-04
29095	1.80E-04
29096	1.99E-04
29097	1.83E-04
29098	2.19E-04
29099	1.94E-04
29100	1.48E-04
29101	1.56E-04
29102	1.92E-04
29103	1.65E-04
29104	1.09E-04
29105	8.01E-05
29106	1.41E-04
29107	1.38E-04
29108	1.51E-04
29109	1.92E-04
29110	2.03E-04
29111	2.01E-04
29112	1.55E-04
29113	1.44E-04
29114	1.62E-04
29115	1.87E-04
29116	1.75E-04
29117	1.44E-04
29118	1.60E-04
29119	1.56E-04
29120	1.34E-04
29121	1.26E-04
29122	1.99E-04
29123	2.13E-04
29124	1.90E-04
29125	1.89E-04
29126	1.76E-04
29127	1.70E-04
29128	1.85E-04
29129	1.95E-04
29130	2.01E-04
29131	1.99E-04
29132	1.74E-04
29133	1.56E-04
29134	1.09E-04
29135	1.16E-04
29136	1.31E-04
29137	1.49E-04
29138	1.92E-04
29139	1.56E-04
29140	1.67E-04
29141	1.43E-04
29142	1.01E-04
29143	1.47E-04
29144	2.25E-04
29145	2.26E-04
29146	2.21E-04
29147	2.06E-04
29148	1.61E-04
29149	1.27E-04
29150	1.36E-04
29151	1.50E-04
29152	1.67E-04
29153	1.81E-04
29154	1.91E-04
29155	1.96E-04
29156	1.90E-04
29157	1.85E-04
29158	1.96E-04
29159	1.83E-04
29160	1.62E-04
29161	1.25E-04
29162	1.65E-04
29163	1.67E-04
29164	1.49E-04
29165	7.66E-05
29166	1.03E-04
29167	1.13E-04
29168	1.64E-04
29169	1.81E-04
29170	2.02E-04
29171	2.12E-04
29172	1.78E-04
29173	1.69E-04
29174	1.57E-04
29175	1.76E-04
29176	1.62E-04
29177	1.80E-04
29178	2.01E-04
29179	1.39E-04
29180	7.37E-05
29181	9.89E-05
29182	1.19E-04
29183	1.66E-04
29184	1.90E-04
29185	2.16E-04
29186	2.07E-04
29187	2.08E-04
29188	1.82E-04
29189	1.07E-04
29190	1.32E-04
29191	1.25E-04
29192	1.58E-04
29193	2.03E-04
29194	2.15E-04
29195	1.53E-04
29196	1.71E-04
29197	1.68E-04
29198	1.55E-04
29199	1.91E-04
29200	1.72E-04
29201	1.85E-04
29202	1.03E-04
29203	9.91E-05
29204	1.72E-04
29205	1.91E-04
29206	1.66E-04
29207	1.67E-04
29208	1.60E-04
29209	1.54E-04
29210	1.72E-04
29211	1.96E-04
29212	1.86E-04
29213	2.03E-04
29214	1.93E-04
29215	1.82E-04
29216	1.79E-04
29217	1.08E-04
29218	1.52E-04
29219	6.24E-05
29220	1.22E-04
29221	1.67E-04
29222	1.18E-04
29223	1.53E-04
29224	1.40E-04
29225	1.92E-04
29226	2.11E-04
29227	2.06E-04
29228	1.70E-04
29229	1.83E-04
29230	1.45E-04
29231	1.49E-04
29232	1.85E-04
29233	1.95E-04
29234	1.92E-04
29235	2.00E-04
29236	1.65E-04
29237	1.16E-04
29238	1.27E-04
29239	1.47E-04
29240	1.31E-04
29241	1.84E-04
29242	2.05E-04
29243	2.16E-04
29244	1.88E-04
29245	1.64E-04
29246	1.74E-04
29247	1.69E-04
29248	1.50E-04
29249	1.84E-04
29250	1.80E-04
29251	1.73E-04
29252	1.67E-04
29253	1.73E-04
29254	1.60E-04
29255	1.71E-04
29256	1.68E-04
29257	1.59E-04
29258	1.84E-04
29259	2.30E-04
29260	1.99E-04
29261	1.76E-04
29262	8.34E-05
29263	-6.28E-06
29264	9.29E-05
29265	1.36E-04
29266	1.79E-04
29267	1.82E-04
29268	1.94E-04
29269	2.24E-04
29270	2.06E-04
29271	1.91E-04
29272	1.50E-04
29273	1.77E-04
29274	1.71E-04
29275	1.86E-04
29276	1.92E-04
29277	1.46E-04
29278	1.04E-04
29279	1.49E-04
29280	1.91E-04
29281	2.12E-04
29282	1.76E-04
29283	1.54E-04
29284	1.13E-04
29285	1.58E-04
29286	1.33E-04
29287	1.41E-04
29288	1.26E-04
29289	8.11E-05
29290	1.22E-04
29291	2.08E-04
29292	2.02E-04
29293	2.17E-04
29294	1.99E-04
29295	1.70E-04
29296	1.38E-04
29297	1.89E-04
29298	1.98E-04
29299	1.87E-04
29300	1.42E-04
29301	1.36E-04
29302	1.42E-04
29303	1.15E-04
29304	1.36E-04
29305	1.92E-04
29306	1.82E-04
29307	1.36E-04
29308	1.80E-04
29309	1.94E-04
29310	2.06E-04
29311	1.86E-04
29312	1.98E-04
29313	2.05E-04
29314	1.63E-04
29315	1.30E-04
29316	1.38E-04
29317	1.34E-04
29318	1.55E-04
29319	1.88E-04
29320	1.68E-04
29321	1.77E-04
29322	1.42E-04
29323	1.39E-04
29324	1.48E-04
29325	8.93E-05
29326	1.60E-04
29327	2.01E-04
29328	1.70E-04
29329	2.00E-04
29330	1.42E-04
29331	1.34E-04
29332	1.50E-04
29333	1.82E-04
29334	1.85E-04
29335	2.11E-04
29336	2.04E-04
29337	1.88E-04
29338	1.73E-04
29339	1.87E-04
29340	1.72E-04
29341	1.79E-04
29342	1.57E-04
29343	1.27E-04
29344	1.03E-04
29345	2.46E-05
29346	1.26E-04
29347	1.66E-04
29348	1.73E-04
29349	2.04E-04
29350	2.07E-04
29351	2.13E-04
29352	1.90E-04
29353	1.79E-04
29354	1.53E-04
29355	1.79E-04
29356	2.13E-04
29357	2.08E-04
29358	1.70E-04
29359	1.44E-04
29360	1.30E-04
29361	1.52E-04
29362	1.54E-04
29363	1.29E-04
29364	1.19E-04
29365	7.90E-05
29366	1.16E-04
29367	1.88E-04
29368	1.82E-04
29369	1.64E-04
29370	1.73E-04
29371	1.76E-04
29372	1.85E-04
29373	2.07E-04
29374	2.05E-04
29375	2.17E-04
29376	1.72E-04
29377	1.57E-04
29378	6.01E-05
29379	8.20E-05
29380	1.59E-04
29381	1.67E-04
29382	1.86E-04
29383	1.42E-04
29384	1.94E-04
29385	1.17E-04
29386	9.22E-05
29387	1.46E-04
29388	2.10E-04
29389	2.19E-04
29390	2.09E-04
29391	2.19E-04
29392	2.01E-04
29393	1.60E-04
29394	1.54E-04
29395	1.89E-04
29396	1.41E-04
29397	1.66E-04
29398	1.77E-04
29399	1.85E-04
29400	1.71E-04
29401	1.67E-04
29402	1.87E-04
29403	1.50E-04
29404	1.59E-04
29405	1.59E-04
29406	1.71E-04
29407	1.60E-04
29408	1.15E-04
29409	1.35E-04
29410	6.71E-05
29411	1.26E-04
29412	1.89E-04
29413	1.99E-04
29414	2.02E-04
29415	2.02E-04
29416	1.95E-04
29417	2.01E-04
29418	1.74E-04
29419	1.69E-04
29420	1.53E-04
29421	1.80E-04
29422	1.84E-04
29423	1.78E-04
29424	1.68E-04
29425	1.64E-04
29426	1.22E-04
29427	1.53E-04
29428	1.53E-04
29429	1.77E-04
29430	1.03E-04
29431	3.94E-05
29432	1.77E-04
29433	2.02E-04
29434	2.18E-04
29435	2.20E-04
29436	1.94E-04
29437	1.77E-04
29438	1.56E-04
29439	1.54E-04
29440	1.67E-04
29441	1.55E-04
29442	1.68E-04
29443	1.73E-04
29444	1.89E-04
29445	1.88E-04
29446	1.51E-04
29447	8.40E-05
29448	1.46E-04
29449	1.76E-04
29450	1.88E-04
29451	1.88E-04
29452	1.77E-04
29453	1.69E-04
29454	1.88E-04
29455	1.95E-04
29456	1.86E-04
29457	1.84E-04
29458	1.60E-04
29459	1.54E-04
29460	1.79E-04
29461	1.85E-04
29462	1.80E-04
29463	1.89E-04
29464	2.00E-04
29465	1.91E-04
29466	1.52E-04
29467	8.97E-05
29468	1.12E-04
29469	1.90E-04
29470	1.82E-04
29471	2.03E-04
29472	1.69E-04
29473	1.58E-04
29474	1.40E-04
29475	1.00E-04
29476	1.32E-04
29477	1.04E-04
29478	7.73E-05
29479	1.47E-04
29480	2.08E-04
29481	2.01E-04
29482	1.99E-04
29483	1.56E-04
29484	1.33E-04
29485	1.69E-04
29486	1.77E-04
29487	1.87E-04
29488	1.75E-04
29489	1.65E-04
29490	1.76E-04
29491	1.58E-04
29492	1.29E-04
29493	7.53E-05
29494	8.92E-05
29495	1.51E-04
29496	1.92E-04
29497	1.80E-04
29498	1.72E-04
29499	2.06E-04
29500	2.15E-04
29501	1.89E-04
29502	1.95E-04
29503	2.01E-04
29504	1.71E-04
29505	1.33E-04
29506	1.81E-04
29507	1.78E-04
29508	1.45E-04
29509	7.62E-05
29510	1.25E-04
29511	1.20E-04
29512	1.93E-04
29513	1.97E-04
29514	1.78E-04
29515	2.12E-04
29516	1.86E-04
29517	1.72E-04
29518	1.33E-04
29519	1.55E-04
29520	2.07E-04
29521	1.88E-04
29522	1.86E-04
29523	1.72E-04
29524	1.72E-04
29525	1.75E-04
29526	1.70E-04
29527	1.47E-04
29528	1.43E-04
29529	1.48E-04
29530	1.53E-04
29531	2.10E-04
29532	2.00E-04
29533	1.78E-04
29534	1.69E-04
29535	1.90E-04
29536	2.06E-04
29537	1.82E-04
29538	1.68E-04
29539	1.77E-04
29540	1.89E-04
29541	1.54E-04
29542	7.72E-06
29543	4.61E-05
29544	1.15E-04
29545	8.35E-05
29546	1.04E-04
29547	1.63E-04
29548	1.98E-04
29549	1.90E-04
29550	1.48E-04
29551	2.19E-04
29552	1.94E-04
29553	1.61E-04
29554	1.01E-04
29555	1.07E-04
29556	1.97E-04
29557	2.05E-04
29558	1.80E-04
29559	2.05E-04
29560	2.01E-04
29561	1.99E-04
29562	6.37E-05
29563	7.33E-05
29564	2.12E-04
29565	2.29E-04
29566	2.14E-04
29567	1.91E-04
29568	1.73E-04
29569	1.88E-04
29570	1.39E-04
29571	1.13E-04
29572	1.38E-04
29573	1.56E-04
29574	1.66E-04
29575	2.01E-04
29576	2.26E-04
29577	2.14E-04
29578	2.05E-04
29579	1.78E-04
29580	1.65E-04
29581	7.87E-05
29582	7.35E-05
29583	1.14E-04
29584	1.48E-04
29585	1.64E-04
29586	1.80E-04
29587	1.57E-04
29588	1.21E-04
29589	1.46E-04
29590	1.93E-04
29591	1.81E-04
29592	2.11E-04
29593	1.88E-04
29594	1.84E-04
29595	1.93E-04
29596	1.78E-04
29597	1.76E-04
29598	1.77E-04
29599	1.64E-04
29600	1.65E-04
29601	2.12E-04
29602	2.18E-04
29603	1.88E-04
29604	1.49E-04
29605	1.58E-04
29606	1.63E-04
29607	1.62E-04
29608	1.84E-04
29609	1.58E-04
29610	1.73E-04
29611	5.58E-05
29612	6.63E-05
29613	1.24E-04
29614	1.42E-04
29615	1.73E-04
29616	2.04E-04
29617	1.72E-04
29618	1.51E-04
29619	1.61E-04
29620	1.90E-04
29621	1.84E-04
29622	1.74E-04
29623	1.80E-04
29624	1.53E-04
29625	1.50E-04
29626	1.77E-04
29627	1.37E-04
29628	1.44E-04
29629	1.59E-04
29630	1.55E-04
29631	1.27E-04
29632	1.01E-04
29633	1.51E-04
29634	1.48E-04
29635	2.19E-04
29636	2.18E-04
29637	2.05E-04
29638	2.13E-04
29639	1.90E-04
29640	1.77E-04
29641	1.86E-04
29642	1.99E-04
29643	1.74E-04
29644	1.31E-04
29645	9.93E-05
29646	1.14E-04
29647	1.86E-04
29648	1.70E-04
29649	1.92E-04
29650	1.87E-04
29651	1.64E-04
29652	1.74E-04
29653	1.75E-04
29654	1.12E-04
29655	1.38E-04
29656	1.83E-04
29657	1.67E-04
29658	1.17E-04
29659	5.38E-05
29660	9.19E-05
29661	1.11E-04
29662	1.68E-04
29663	1.74E-04
29664	1.77E-04
29665	7.59E-05
29666	1.54E-04
29667	2.13E-04
29668	2.07E-04
29669	1.89E-04
29670	1.73E-04
29671	1.99E-04
29672	1.88E-04
29673	1.95E-04
29674	1.99E-04
29675	1.68E-04
29676	1.78E-04
29677	1.85E-04
29678	2.21E-04
29679	1.84E-04
29680	1.82E-04
29681	1.76E-04
29682	1.73E-04
29683	1.99E-04
29684	1.73E-04
29685	1.54E-04
29686	9.14E-05
29687	7.68E-05
29688	1.53E-04
29689	2.02E-04
29690	2.05E-04
29691	2.07E-04
29692	2.10E-04
29693	1.53E-04
29694	9.71E-05
29695	1.03E-04
29696	1.14E-04
29697	1.38E-04
29698	1.55E-04
29699	1.35E-04
29700	1.67E-04
29701	1.86E-04
29702	2.06E-04
29703	1.97E-04
29704	2.13E-04
29705	2.08E-04
29706	1.94E-04
29707	1.93E-04
29708	1.83E-04
29709	1.74E-04
29710	1.63E-04
29711	1.40E-04
29712	1.66E-04
29713	1.78E-04
29714	2.00E-04
29715	1.77E-04
29716	1.48E-04
29717	1.82E-04
29718	1.98E-04
29719	1.81E-04
29720	1.66E-04
29721	2.01E-04
29722	1.53E-04
29723	1.65E-04
29724	1.43E-04
29725	1.11E-04
29726	1.24E-04
29727	1.69E-04
29728	1.81E-04
29729	9.95E-05
29730	1.36E-04
29731	1.08E-04
29732	7.80E-05
29733	4.55E-06
29734	1.54E-04
29735	2.28E-04
29736	2.07E-04
29737	1.98E-04
29738	1.93E-04
29739	2.02E-04
29740	2.26E-04
29741	1.79E-04
29742	1.20E-04
29743	1.26E-04
29744	1.07E-04
29745	8.50E-05
29746	1.54E-04
29747	1.88E-04
29748	1.89E-04
29749	1.98E-04
29750	2.00E-04
29751	2.13E-04
29752	2.09E-04
29753	1.93E-04
29754	1.18E-04
29755	1.23E-04
29756	1.39E-04
29757	1.55E-04
29758	1.77E-04
29759	1.84E-04
29760	1.84E-04
29761	1.77E-04
29762	1.99E-04
29763	1.99E-04
29764	2.05E-04
29765	1.54E-04
29766	1.31E-04
29767	1.44E-04
29768	1.68E-04
29769	1.69E-04
29770	1.60E-04
29771	1.96E-04
29772	1.86E-04
29773	1.65E-04
29774	1.56E-04
29775	1.32E-04
29776	3.50E-05
29777	1.09E-04
29778	1.57E-04
29779	1.89E-04
29780	2.15E-04
29781	1.83E-04
29782	2.02E-04
29783	2.08E-04
29784	1.82E-04
29785	1.72E-04
29786	1.08E-04
29787	6.38E-05
29788	1.41E-04
29789	2.03E-04
29790	2.12E-04
29791	1.92E-04
29792	1.72E-04
29793	1.47E-04
29794	9.15E-05
29795	1.32E-04
29796	2.02E-04
29797	1.92E-04
29798	2.00E-04
29799	1.88E-04
29800	2.09E-04
29801	1.64E-04
29802	4.46E-05
29803	1.44E-04
29804	2.02E-04
29805	2.13E-04
29806	1.94E-04
29807	1.94E-04
29808	1.88E-04
29809	1.62E-04
29810	1.63E-04
29811	1.44E-04
29812	1.50E-04
29813	1.79E-04
29814	1.68E-04
29815	1.76E-04
29816	1.94E-04
29817	1.69E-04
29818	1.31E-04
29819	1.54E-04
29820	1.88E-04
29821	1.44E-04
29822	1.68E-04
29823	1.84E-04
29824	1.69E-04
29825	1.87E-04
29826	1.82E-04
29827	1.77E-04
29828	1.63E-04
29829	1.92E-04
29830	1.11E-04
29831	1.64E-04
29832	1.88E-04
29833	1.75E-04
29834	1.28E-04
29835	1.21E-04
29836	1.12E-04
29837	1.60E-04
29838	1.79E-04
29839	1.68E-04
29840	1.80E-04
29841	1.79E-04
29842	1.86E-04
29843	1.71E-04
29844	1.90E-04
29845	1.67E-04
29846	1.48E-04
29847	1.77E-04
29848	1.88E-04
29849	1.96E-04
29850	1.67E-04
29851	1.68E-05
29852	4.02E-05
29853	1.28E-04
29854	2.16E-04
29855	2.26E-04
29856	2.10E-04
29857	1.97E-04
29858	1.74E-04
29859	1.82E-04
29860	1.87E-04
29861	1.88E-04
29862	2.04E-04
29863	1.72E-04
29864	1.98E-04
29865	7.62E-05
29866	6.85E-05
29867	1.36E-04
29868	1.50E-04
29869	1.59E-04
29870	1.53E-04
29871	1.71E-04
29872	1.45E-04
29873	1.33E-04
29874	1.51E-04
29875	1.88E-04
29876	2.07E-04
29877	2.04E-04
29878	2.16E-04
29879	1.99E-04
29880	1.94E-04
29881	1.55E-04
29882	1.19E-04
29883	1.11E-04
29884	1.20E-04
29885	7.37E-05
29886	1.70E-04
29887	1.87E-04
29888	1.95E-04
29889	2.05E-04
29890	1.98E-04
29891	1.90E-04
29892	1.79E-04
29893	9.55E-05
29894	1.07E-04
29895	1.09E-04
29896	1.54E-04
29897	1.62E-04
29898	1.77E-04
29899	1.89E-04
29900	1.93E-04
29901	2.02E-04
29902	1.91E-04
29903	1.68E-04
29904	1.95E-04
29905	1.72E-04
29906	1.33E-04
29907	1.63E-04
29908	1.74E-04
29909	1.50E-04
29910	1.75E-04
29911	1.25E-04
29912	1.68E-04
29913	1.54E-04
29914	6.36E-05
29915	1.49E-04
29916	2.14E-04
29917	1.97E-04
29918	2.03E-04
29919	1.66E-04
29920	1.32E-04
29921	1.33E-04
29922	1.60E-04
29923	1.88E-04
29924	1.79E-04
29925	1.90E-04
29926	1.86E-04
29927	1.81E-04
29928	5.92E-05
29929	1.34E-04
29930	1.71E-04
29931	2.06E-04
29932	2.23E-04
29933	1.83E-04
29934	1.23E-04
29935	1.78E-04
29936	1.81E-04
29937	1.15E-04
29938	1.31E-04
29939	2.03E-04
29940	1.92E-04
29941	1.77E-04
29942	1.76E-04
29943	1.93E-04
29944	1.99E-04
29945	1.75E-04
29946	2.03E-04
29947	1.97E-04
29948	1.96E-04
29949	1.72E-04
29950	1.37E-04
29951	1.35E-04
29952	1.55E-04
29953	1.55E-04
29954	1.80E-04
29955	1.40E-04
29956	1.61E-04
29957	2.01E-04
29958	1.70E-04
29959	1.76E-04
29960	1.74E-04
29961	1.63E-04
29962	1.79E-04
29963	1.09E-06
29964	2.93E-05
29965	8.58E-05
29966	1.48E-04
29967	1.79E-04
29968	1.89E-04
29969	1.94E-04
29970	1.63E-04
29971	9.46E-05
29972	1.41E-04
29973	2.15E-04
29974	2.15E-04
29975	1.92E-04
29976	1.17E-04
29977	1.50E-04
29978	1.94E-04
29979	1.90E-04
29980	2.02E-04
29981	2.13E-04
29982	1.94E-04
29983	1.95E-04
29984	1.78E-04
29985	1.70E-04
29986	9.57E-05
29987	5.86E-05
29988	1.11E-04
29989	1.58E-04
29990	2.05E-04
29991	1.90E-04
29992	1.68E-04
29993	1.30E-04
29994	1.41E-04
29995	1.84E-04
29996	2.24E-04
29997	1.97E-04
29998	1.36E-04
29999	1.47E-04
3.00E+04	1.95E-04
30001	1.95E-04
30002	1.93E-04
30003	1.47E-04
30004	1.83E-04
30005	1.88E-04
30006	1.92E-04
30007	1.62E-04
30008	1.16E-04
30009	9.41E-05
30010	1.97E-04
30011	1.91E-04
30012	1.78E-04
30013	1.38E-04
30014	1.45E-04
30015	1.35E-04
30016	1.50E-04
30017	8.83E-05
30018	1.38E-04
30019	2.00E-04
30020	2.23E-04
30021	1.92E-04
30022	1.80E-04
30023	1.37E-04
30024	1.52E-04
30025	1.49E-04
30026	1.59E-04
30027	1.79E-04
30028	1.44E-04
30029	1.51E-04
30030	1.97E-04
30031	2.04E-04
30032	1.86E-04
30033	2.03E-04
30034	2.13E-04
30035	1.95E-04
30036	1.90E-04
30037	1.76E-04
30038	1.82E-04
30039	1.72E-04
30040	1.64E-04
30041	4.96E-05
30042	5.12E-05
30043	1.35E-04
30044	1.95E-04
30045	2.33E-04
30046	2.08E-04
30047	1.89E-04
30048	1.91E-04
30049	1.81E-04
30050	1.89E-04
30051	1.83E-04
30052	1.82E-04
30053	1.73E-04
30054	1.84E-04
30055	1.52E-04
30056	1.22E-04
30057	9.34E-05
30058	6.05E-05
30059	1.47E-04
30060	1.84E-04
30061	2.18E-04
30062	2.04E-04
30063	1.81E-04
30064	1.71E-04
30065	1.83E-04
30066	1.81E-04
30067	1.90E-04
30068	1.79E-04
30069	1.73E-04
30070	1.83E-04
30071	8.51E-05
30072	7.28E-05
30073	1.43E-04
30074	1.91E-04
30075	2.12E-04
30076	1.96E-04
30077	1.34E-04
30078	1.00E-04
30079	1.04E-04
30080	1.19E-04
30081	1.74E-04
30082	1.85E-04
30083	1.60E-04
30084	1.58E-04
30085	1.62E-04
30086	1.99E-04
30087	1.69E-04
30088	1.55E-04
30089	1.58E-04
30090	1.43E-04
30091	1.22E-04
30092	1.48E-04
30093	1.79E-04
30094	1.22E-04
30095	1.36E-04
30096	1.58E-04
30097	1.04E-04
30098	1.68E-04
30099	2.39E-04
30100	2.03E-04
30101	1.91E-04
30102	2.00E-04
30103	2.06E-04
30104	1.77E-04
30105	1.93E-04
30106	1.86E-04
30107	1.97E-04
30108	1.62E-04
30109	1.45E-04
30110	1.47E-04
30111	1.51E-04
30112	1.86E-04
30113	2.01E-04
30114	1.49E-04
30115	1.17E-04
30116	1.80E-04
30117	2.00E-04
30118	1.85E-04
30119	1.90E-04
30120	1.81E-04
30121	9.30E-05
30122	9.29E-05
30123	1.06E-04
30124	1.40E-04
30125	1.68E-04
30126	1.61E-04
30127	1.58E-04
30128	1.24E-04
30129	1.08E-04
30130	1.48E-04
30131	1.40E-04
30132	1.69E-04
30133	1.85E-04
30134	1.99E-04
30135	2.05E-04
30136	1.80E-04
30137	1.90E-04
30138	1.72E-04
30139	1.83E-04
30140	1.98E-04
30141	1.84E-04
30142	1.89E-04
30143	1.70E-04
30144	4.89E-05
30145	7.35E-05
30146	1.63E-04
30147	1.88E-04
30148	1.71E-04
30149	2.08E-04
30150	1.60E-04
30151	9.76E-05
30152	8.65E-05
30153	1.25E-04
30154	1.52E-04
30155	1.80E-04
30156	1.76E-04
30157	1.72E-04
30158	1.74E-04
30159	1.75E-04
30160	1.80E-04
30161	1.89E-04
30162	2.09E-04
30163	1.80E-04
30164	1.47E-04
30165	1.92E-04
30166	2.00E-04
30167	1.75E-04
30168	1.71E-04
30169	1.49E-04
30170	1.42E-04
30171	1.55E-04
30172	1.99E-04
30173	1.99E-04
30174	1.46E-04
30175	1.13E-04
30176	1.10E-05
30177	1.50E-04
30178	2.00E-04
30179	1.98E-04
30180	1.83E-04
30181	1.30E-04
30182	1.22E-04
30183	1.61E-04
30184	1.22E-04
30185	1.57E-04
30186	2.01E-04
30187	1.69E-04
30188	1.54E-04
30189	1.32E-04
30190	1.76E-04
30191	2.24E-04
30192	2.06E-04
30193	1.99E-04
30194	1.79E-04
30195	2.02E-04
30196	1.81E-04
30197	1.56E-04
30198	8.92E-05
30199	5.08E-05
30200	1.23E-04
30201	1.84E-04
30202	2.11E-04
30203	2.17E-04
30204	1.85E-04
30205	1.70E-04
30206	1.63E-04
30207	1.80E-04
30208	1.99E-04
30209	1.78E-04
30210	1.63E-04
30211	1.59E-04
30212	1.84E-04
30213	1.70E-04
30214	1.65E-04
30215	1.50E-04
30216	1.45E-04
30217	1.34E-04
30218	1.75E-04
30219	1.03E-04
30220	7.26E-05
30221	1.32E-04
30222	1.66E-04
30223	1.60E-04
30224	1.69E-04
30225	1.70E-04
30226	1.63E-04
30227	1.64E-04
30228	1.21E-04
30229	1.40E-04
30230	1.43E-04
30231	1.93E-04
30232	1.95E-04
30233	1.91E-04
30234	1.87E-04
30235	1.84E-04
30236	1.99E-04
30237	1.78E-04
30238	1.89E-04
30239	1.67E-04
30240	1.42E-04
30241	1.86E-04
30242	1.51E-04
30243	1.12E-04
30244	8.62E-05
30245	8.40E-05
30246	1.30E-04
30247	1.39E-04
30248	1.37E-04
30249	1.03E-04
30250	1.83E-04
30251	2.11E-04
30252	1.98E-04
30253	1.98E-04
30254	1.94E-04
30255	1.94E-04
30256	1.03E-04
30257	1.30E-04
30258	2.00E-04
30259	1.74E-04
30260	1.98E-04
30261	1.87E-04
30262	1.81E-04
30263	1.82E-04
30264	1.92E-04
30265	1.71E-04
30266	1.55E-04
30267	1.64E-04
30268	7.52E-05
30269	7.32E-05
30270	1.42E-04
30271	1.43E-04
30272	1.38E-04
30273	1.26E-04
30274	2.02E-04
30275	1.98E-04
30276	1.17E-04
30277	7.63E-05
30278	1.41E-04
30279	1.54E-04
30280	1.64E-04
30281	1.56E-04
30282	1.33E-04
30283	1.62E-04
30284	1.96E-04
30285	1.92E-04
30286	1.77E-04
30287	1.86E-04
30288	1.94E-04
30289	1.58E-04
30290	1.63E-04
30291	1.72E-04
30292	1.82E-04
30293	1.85E-04
30294	1.41E-04
30295	1.24E-04
30296	1.09E-04
30297	1.60E-04
30298	1.89E-04
30299	1.58E-04
30300	1.59E-04
30301	1.91E-04
30302	2.06E-04
30303	2.04E-04
30304	2.02E-04
30305	1.96E-04
30306	1.58E-04
30307	1.83E-04
30308	1.88E-04
30309	1.80E-04
30310	1.87E-04
30311	1.70E-04
30312	1.92E-04
30313	1.63E-04
30314	1.31E-04
30315	9.64E-05
30316	1.08E-04
30317	1.74E-04
30318	1.54E-04
30319	5.58E-05
30320	1.37E-04
30321	1.80E-04
30322	1.92E-04
30323	1.78E-04
30324	1.82E-04
30325	2.00E-04
30326	1.87E-04
30327	1.69E-04
30328	9.69E-05
30329	2.82E-05
30330	1.33E-04
30331	1.51E-04
30332	1.68E-04
30333	1.99E-04
30334	1.77E-04
30335	2.01E-04
30336	1.69E-04
30337	1.22E-04
30338	1.06E-04
30339	1.60E-04
30340	1.72E-04
30341	1.84E-04
30342	1.73E-04
30343	1.89E-04
30344	1.75E-04
30345	1.70E-04
30346	1.53E-04
30347	1.65E-04
30348	1.72E-04
30349	1.35E-04
30350	9.71E-05
30351	1.70E-04
30352	2.02E-04
30353	1.96E-04
30354	1.75E-04
30355	1.75E-04
30356	2.07E-04
30357	1.83E-04
30358	1.56E-04
30359	1.80E-04
30360	1.77E-04
30361	1.51E-04
30362	1.67E-04
30363	1.43E-04
30364	1.02E-04
30365	9.17E-05
30366	1.16E-04
30367	1.45E-04
30368	1.49E-04
30369	9.30E-05
30370	1.10E-04
30371	1.77E-04
30372	1.93E-04
30373	1.66E-04
30374	1.83E-04
30375	2.05E-04
30376	2.11E-04
30377	1.84E-04
30378	1.84E-04
30379	1.99E-04
30380	1.76E-04
30381	1.45E-04
30382	1.37E-04
30383	1.46E-04
30384	1.60E-04
30385	1.65E-04
30386	1.49E-04
30387	1.36E-04
30388	1.73E-04
30389	1.68E-04
30390	1.56E-04
30391	1.12E-04
30392	1.07E-04
30393	1.30E-04
30394	1.30E-04
30395	1.15E-04
30396	9.20E-05
30397	1.46E-04
30398	1.78E-04
30399	2.13E-04
30400	1.70E-04
30401	1.39E-04
30402	1.66E-04
30403	1.98E-04
30404	1.90E-04
30405	1.88E-04
30406	2.02E-04
30407	1.71E-04
30408	1.52E-04
30409	1.48E-04
30410	1.69E-04
30411	1.73E-04
30412	1.77E-04
30413	1.41E-04
30414	1.34E-04
30415	1.57E-04
30416	1.24E-04
30417	1.31E-04
30418	1.74E-04
30419	1.63E-04
30420	1.78E-04
30421	1.38E-04
30422	1.36E-04
30423	1.31E-04
30424	1.42E-04
30425	1.64E-04
30426	1.78E-04
30427	1.84E-04
30428	1.87E-04
30429	1.78E-04
30430	1.10E-04
30431	1.29E-04
30432	1.66E-04
30433	1.78E-04
30434	1.65E-04
30435	1.65E-04
30436	1.69E-04
30437	1.89E-04
30438	1.74E-04
30439	1.38E-04
30440	1.14E-04
30441	1.27E-04
30442	1.49E-04
30443	1.56E-04
30444	1.88E-04
30445	2.00E-04
30446	1.79E-04
30447	1.70E-04
30448	1.72E-04
30449	1.12E-04
30450	8.52E-05
30451	1.48E-04
30452	1.46E-04
30453	1.59E-04
30454	1.44E-04
30455	1.68E-04
30456	1.65E-04
30457	1.31E-04
30458	2.00E-04
30459	1.81E-04
30460	1.85E-04
30461	1.68E-04
30462	1.71E-04
30463	1.96E-04
30464	1.94E-04
30465	2.00E-04
30466	1.49E-04
30467	1.40E-04
30468	1.38E-04
30469	1.71E-04
30470	1.64E-04
30471	1.37E-04
30472	6.06E-05
30473	8.83E-05
30474	1.98E-04
30475	1.98E-04
30476	1.79E-04
30477	1.52E-04
30478	1.77E-04
30479	1.92E-04
30480	1.53E-04
30481	8.75E-05
30482	1.03E-04
30483	1.05E-04
30484	9.84E-05
30485	1.70E-04
30486	2.03E-04
30487	1.89E-04
30488	1.65E-04
30489	1.98E-04
30490	2.09E-04
30491	9.88E-05
30492	1.19E-04
30493	1.79E-04
30494	1.93E-04
30495	1.85E-04
30496	1.90E-04
30497	1.87E-04
30498	1.57E-04
30499	1.65E-04
30500	1.65E-04
30501	1.49E-04
30502	1.55E-04
30503	1.56E-04
30504	1.65E-04
30505	1.68E-04
30506	1.70E-04
30507	1.91E-04
30508	2.00E-04
30509	1.40E-04
30510	1.02E-04
30511	8.49E-05
30512	1.48E-04
30513	1.85E-04
30514	1.82E-04
30515	1.34E-04
30516	1.31E-04
30517	1.43E-04
30518	1.66E-04
30519	1.57E-04
30520	1.62E-04
30521	2.01E-04
30522	1.66E-04
30523	1.61E-04
30524	1.79E-04
30525	1.59E-04
30526	2.14E-04
30527	1.74E-04
30528	1.67E-04
30529	1.32E-04
30530	1.56E-04
30531	1.70E-04
30532	1.48E-04
30533	1.40E-04
30534	1.55E-04
30535	1.70E-04
30536	1.94E-04
30537	1.99E-04
30538	1.57E-04
30539	1.82E-04
30540	1.45E-04
30541	1.48E-04
30542	1.68E-04
30543	1.99E-04
30544	1.67E-04
30545	1.71E-04
30546	1.49E-04
30547	1.46E-04
30548	5.53E-05
30549	4.82E-05
30550	9.27E-05
30551	1.30E-04
30552	1.03E-04
30553	1.18E-04
30554	1.77E-04
30555	2.02E-04
30556	1.90E-04
30557	2.01E-04
30558	1.71E-04
30559	1.52E-04
30560	1.90E-04
30561	1.93E-04
30562	2.09E-04
30563	1.80E-04
30564	1.62E-04
30565	1.31E-04
30566	1.30E-04
30567	1.55E-04
30568	1.35E-04
30569	1.47E-04
30570	1.26E-04
30571	1.33E-04
30572	1.25E-04
30573	1.51E-04
30574	1.75E-04
30575	1.28E-04
30576	1.35E-04
30577	1.86E-04
30578	1.87E-04
30579	1.49E-04
30580	1.69E-04
30581	1.91E-04
30582	1.77E-04
30583	2.02E-04
30584	2.21E-04
30585	1.91E-04
30586	1.74E-04
30587	1.86E-04
30588	1.77E-04
30589	2.02E-04
30590	1.72E-04
30591	1.53E-04
30592	1.45E-04
30593	1.58E-04
30594	1.79E-04
30595	1.72E-04
30596	1.70E-04
30597	1.66E-04
30598	1.97E-04
30599	1.45E-04
30600	1.32E-04
30601	8.84E-05
30602	8.66E-05
30603	1.15E-04
30604	1.63E-04
30605	2.00E-04
30606	1.96E-04
30607	1.80E-04
30608	1.66E-04
30609	1.02E-04
30610	1.07E-04
30611	1.68E-04
30612	1.60E-04
30613	1.44E-04
30614	1.34E-04
30615	1.60E-04
30616	1.83E-04
30617	1.63E-04
30618	1.83E-04
30619	1.53E-04
30620	1.69E-04
30621	1.57E-04
30622	1.36E-04
30623	9.88E-06
30624	3.42E-05
30625	1.69E-04
30626	1.88E-04
30627	1.59E-04
30628	1.56E-04
30629	1.67E-04
30630	1.63E-04
30631	1.85E-04
30632	1.99E-04
30633	1.68E-04
30634	1.92E-04
30635	1.75E-04
30636	1.47E-04
30637	1.75E-04
30638	1.45E-04
30639	1.26E-04
30640	1.75E-04
30641	1.95E-04
30642	2.16E-04
30643	1.99E-04
30644	1.92E-04
30645	1.60E-04
30646	1.39E-04
30647	1.52E-04
30648	1.35E-04
30649	1.29E-04
30650	1.98E-04
30651	1.79E-04
30652	1.69E-04
30653	1.84E-04
30654	2.00E-04
30655	1.86E-04
30656	1.23E-04
30657	1.52E-04
30658	1.91E-04
30659	1.91E-04
30660	1.78E-04
30661	1.81E-04
30662	1.61E-04
30663	1.69E-04
30664	1.80E-04
30665	1.83E-04
30666	1.26E-04
30667	1.15E-04
30668	-3.99E-05
30669	1.31E-04
30670	2.11E-04
30671	2.04E-04
30672	1.68E-04
30673	1.84E-04
30674	1.80E-04
30675	1.91E-04
30676	1.79E-04
30677	1.02E-04
30678	8.44E-05
30679	1.75E-04
30680	2.07E-04
30681	1.80E-04
30682	1.53E-04
30683	1.75E-04
30684	2.11E-04
30685	1.63E-04
30686	1.68E-04
30687	1.51E-04
30688	1.79E-04
30689	1.73E-04
30690	1.60E-04
30691	1.55E-04
30692	1.37E-04
30693	1.48E-04
30694	1.52E-04
30695	1.50E-04
30696	2.07E-04
30697	1.77E-04
30698	1.85E-04
30699	1.98E-04
30700	1.55E-04
30701	7.34E-05
30702	8.99E-05
30703	1.42E-04
30704	1.62E-04
30705	1.40E-04
30706	1.52E-04
30707	1.91E-04
30708	1.98E-04
30709	1.75E-04
30710	1.60E-04
30711	1.29E-04
30712	1.07E-04
30713	8.47E-05
30714	1.51E-04
30715	1.52E-04
30716	1.41E-04
30717	1.64E-04
30718	1.57E-04
30719	2.16E-04
30720	2.18E-04
30721	1.95E-04
30722	1.85E-04
30723	1.65E-04
30724	1.65E-04
30725	1.46E-04
30726	1.64E-04
30727	8.44E-05
30728	4.42E-05
30729	1.29E-04
30730	1.75E-04
30731	1.82E-04
30732	1.85E-04
30733	1.86E-04
30734	1.70E-04
30735	1.90E-04
30736	2.04E-04
30737	1.85E-04
30738	1.71E-04
30739	1.55E-04
30740	1.75E-04
30741	1.67E-04
30742	1.19E-04
30743	1.45E-04
30744	1.19E-04
30745	1.61E-04
30746	2.03E-04
30747	1.36E-04
30748	1.57E-04
30749	1.76E-04
30750	1.86E-04
30751	1.84E-04
30752	1.65E-04
30753	1.76E-04
30754	1.85E-04
30755	1.87E-04
30756	1.64E-04
30757	8.52E-05
30758	4.90E-05
30759	1.07E-04
30760	1.77E-04
30761	1.75E-04
30762	1.89E-04
30763	1.98E-04
30764	1.73E-04
30765	1.59E-04
30766	1.95E-04
30767	1.91E-04
30768	2.00E-04
30769	1.76E-04
30770	1.95E-04
30771	2.02E-04
30772	1.81E-04
30773	1.16E-04
30774	1.12E-04
30775	1.71E-04
30776	1.13E-04
30777	1.52E-04
30778	1.73E-04
30779	1.86E-04
30780	2.00E-04
30781	2.10E-04
30782	1.83E-04
30783	1.99E-04
30784	1.91E-04
30785	1.55E-04
30786	1.55E-04
30787	9.25E-05
30788	8.05E-05
30789	1.39E-04
30790	1.30E-04
30791	1.39E-04
30792	1.12E-04
30793	1.32E-04
30794	1.47E-04
30795	8.81E-05
30796	1.03E-04
30797	1.70E-04
30798	2.16E-04
30799	2.03E-04
30800	2.10E-04
30801	1.75E-04
30802	1.35E-04
30803	1.74E-04
30804	2.01E-04
30805	1.94E-04
30806	1.91E-04
30807	1.71E-04
30808	1.83E-04
30809	1.92E-04
30810	2.08E-04
30811	1.71E-04
30812	1.83E-04
30813	1.64E-04
30814	1.82E-04
30815	1.67E-04
30816	1.17E-04
30817	-2.05E-05
30818	5.16E-05
30819	1.59E-04
30820	1.89E-04
30821	2.00E-04
30822	2.20E-04
30823	1.90E-04
30824	1.72E-04
30825	1.83E-04
30826	1.84E-04
30827	1.55E-04
30828	1.53E-04
30829	1.44E-04
30830	9.03E-05
30831	1.50E-04
30832	1.75E-04
30833	1.56E-04
30834	1.74E-04
30835	2.20E-04
30836	1.72E-04
30837	1.16E-04
30838	1.16E-04
30839	1.17E-04
30840	1.78E-04
30841	1.75E-04
30842	1.06E-04
30843	8.82E-05
30844	1.60E-04
30845	1.71E-04
30846	1.64E-04
30847	1.91E-04
30848	1.92E-04
30849	1.82E-04
30850	2.05E-04
30851	1.75E-04
30852	1.37E-04
30853	1.45E-04
30854	1.82E-04
30855	1.77E-04
30856	1.53E-04
30857	1.60E-04
30858	1.92E-04
30859	2.02E-04
30860	1.55E-04
30861	1.17E-04
30862	1.25E-04
30863	1.98E-04
30864	1.72E-04
30865	1.40E-04
30866	1.54E-04
30867	1.48E-04
30868	1.60E-04
30869	1.75E-04
30870	1.64E-04
30871	1.72E-04
30872	1.49E-04
30873	1.51E-04
30874	1.72E-04
30875	2.10E-04
30876	1.97E-04
30877	1.67E-04
30878	1.92E-04
30879	1.69E-04
30880	1.74E-04
30881	1.76E-04
30882	1.77E-04
30883	1.94E-04
30884	1.74E-04
30885	1.61E-04
30886	1.12E-04
30887	9.60E-05
30888	1.17E-04
30889	1.00E-04
30890	1.13E-04
30891	1.45E-04
30892	1.46E-04
30893	1.42E-04
30894	1.32E-04
30895	1.20E-04
30896	1.44E-04
30897	1.65E-04
30898	1.97E-04
30899	1.68E-04
30900	1.55E-04
30901	2.08E-04
30902	2.08E-04
30903	2.03E-04
30904	1.86E-04
30905	1.57E-04
30906	1.66E-04
30907	1.73E-04
30908	1.74E-04
30909	1.37E-04
30910	1.10E-04
30911	1.08E-04
30912	1.30E-04
30913	7.37E-05
30914	1.03E-04
30915	1.84E-04
30916	2.09E-04
30917	1.63E-04
30918	1.82E-04
30919	1.58E-04
30920	2.01E-04
30921	2.13E-04
30922	1.93E-04
30923	1.83E-04
30924	1.70E-04
30925	1.51E-04
30926	1.32E-04
30927	1.57E-04
30928	1.60E-04
30929	1.82E-04
30930	1.59E-04
30931	1.78E-04
30932	2.14E-04
30933	2.14E-04
30934	1.63E-04
30935	7.17E-05
30936	6.52E-05
30937	1.29E-04
30938	1.51E-04
30939	1.89E-04
30940	1.99E-04
30941	2.02E-04
30942	1.76E-04
30943	1.63E-04
30944	1.97E-04
30945	1.75E-04
30946	1.57E-04
30947	1.57E-04
30948	1.62E-04
30949	1.20E-04
30950	1.16E-04
30951	1.50E-04
30952	1.98E-04
30953	1.67E-04
30954	1.56E-04
30955	1.54E-04
30956	1.87E-04
30957	1.27E-04
30958	7.30E-05
30959	1.18E-04
30960	2.04E-04
30961	2.01E-04
30962	2.13E-04
30963	1.76E-04
30964	1.53E-04
30965	2.03E-04
30966	1.72E-04
30967	1.45E-04
30968	1.40E-04
30969	1.55E-04
30970	1.74E-04
30971	1.91E-04
30972	1.59E-04
30973	1.69E-04
30974	1.42E-04
30975	1.02E-04
30976	1.01E-04
30977	1.30E-04
30978	1.66E-04
30979	1.83E-04
30980	1.91E-04
30981	1.71E-04
30982	1.46E-04
30983	1.35E-04
30984	1.86E-04
30985	1.68E-04
30986	1.30E-04
30987	1.49E-04
30988	1.55E-04
30989	1.60E-04
30990	1.80E-04
30991	1.68E-04
30992	1.90E-04
30993	1.84E-04
30994	1.85E-04
30995	1.22E-04
30996	1.43E-04
30997	1.62E-04
30998	1.49E-04
30999	1.55E-04
3.10E+04	1.29E-04
31001	1.42E-04
31002	1.42E-04
31003	1.97E-04
31004	1.98E-04
31005	1.87E-04
31006	1.98E-04
31007	2.15E-04
31008	1.70E-04
31009	1.35E-04
31010	1.20E-04
31011	1.45E-04
31012	1.51E-04
31013	1.77E-04
31014	1.84E-04
31015	1.82E-04
31016	1.85E-04
31017	1.55E-04
31018	1.42E-04
31019	1.67E-04
31020	9.99E-05
31021	1.52E-04
31022	1.64E-04
31023	1.72E-04
31024	1.79E-04
31025	1.81E-04
31026	1.77E-04
31027	1.96E-04
31028	1.15E-04
31029	8.76E-05
31030	1.42E-04
31031	1.74E-04
31032	1.81E-04
31033	1.64E-04
31034	1.85E-04
31035	1.64E-04
31036	1.05E-04
31037	1.14E-04
31038	1.39E-04
31039	1.29E-04
31040	1.31E-04
31041	1.73E-04
31042	1.96E-04
31043	2.07E-04
31044	1.91E-04
31045	1.50E-04
31046	1.59E-04
31047	1.79E-04
31048	1.69E-04
31049	1.69E-04
31050	1.55E-04
31051	1.20E-04
31052	1.63E-04
31053	1.31E-04
31054	1.45E-04
31055	1.41E-04
31056	1.72E-04
31057	2.02E-04
31058	1.98E-04
31059	1.75E-04
31060	1.61E-04
31061	1.78E-04
31062	1.63E-04
31063	1.68E-04
31064	1.64E-04
31065	2.07E-04
31066	1.77E-04
31067	1.48E-04
31068	1.34E-04
31069	1.35E-04
31070	1.56E-04
31071	1.62E-04
31072	8.68E-05
31073	4.31E-05
31074	1.40E-04
31075	2.00E-04
31076	1.84E-04
31077	1.71E-04
31078	1.53E-04
31079	1.57E-04
31080	1.75E-04
31081	1.97E-04
31082	1.83E-04
31083	1.66E-04
31084	1.81E-04
31085	1.72E-04
31086	1.59E-04
31087	1.08E-04
31088	1.54E-04
31089	1.17E-04
31090	1.61E-04
31091	1.58E-04
31092	1.45E-04
31093	1.25E-04
31094	1.64E-04
31095	1.82E-04
31096	1.88E-04
31097	1.82E-04
31098	1.97E-04
31099	1.56E-04
31100	1.53E-04
31101	1.84E-04
31102	1.29E-04
31103	1.17E-04
31104	1.32E-04
31105	1.48E-04
31106	1.83E-04
31107	1.81E-04
31108	1.22E-04
31109	1.29E-04
31110	1.72E-04
31111	1.86E-04
31112	1.86E-04
31113	1.79E-04
31114	1.58E-04
31115	1.53E-04
31116	1.84E-04
31117	1.83E-04
31118	8.99E-05
31119	1.49E-04
31120	1.95E-04
31121	1.99E-04
31122	1.67E-04
31123	1.04E-04
31124	4.12E-05
31125	1.22E-04
31126	1.69E-04
31127	2.10E-04
31128	2.14E-04
31129	1.34E-04
31130	1.23E-04
31131	1.31E-04
31132	1.27E-04
31133	8.15E-05
31134	1.54E-04
31135	1.96E-04
31136	1.44E-04
31137	1.44E-04
31138	1.81E-04
31139	2.14E-04
31140	2.09E-04
31141	2.02E-04
31142	1.80E-04
31143	2.03E-04
31144	1.98E-04
31145	1.72E-04
31146	1.53E-04
31147	1.25E-04
31148	1.22E-04
31149	1.16E-04
31150	1.95E-04
31151	6.47E-05
31152	8.43E-05
31153	1.76E-04
31154	1.62E-04
31155	1.51E-04
31156	1.98E-04
31157	2.01E-04
31158	2.11E-04
31159	1.87E-04
31160	1.80E-04
31161	1.64E-04
31162	1.15E-04
31163	1.02E-04
31164	1.02E-04
31165	1.19E-04
31166	1.81E-04
31167	2.08E-04
31168	1.99E-04
31169	2.08E-04
31170	1.77E-04
31171	1.31E-04
31172	8.87E-05
31173	7.68E-05
31174	1.05E-04
31175	1.86E-04
31176	1.95E-04
31177	1.86E-04
31178	1.83E-04
31179	1.24E-04
31180	8.53E-05
31181	1.60E-04
31182	1.76E-04
31183	1.67E-04
31184	1.14E-04
31185	1.65E-04
31186	1.54E-04
31187	1.30E-04
31188	1.50E-04
31189	1.87E-04
31190	1.58E-04
31191	1.91E-04
31192	2.06E-04
31193	1.59E-04
31194	2.04E-04
31195	1.67E-04
31196	-7.19E-05
31197	4.74E-05
31198	1.42E-04
31199	1.73E-04
31200	1.75E-04
31201	2.16E-04
31202	2.31E-04
31203	1.81E-04
31204	1.66E-04
31205	1.83E-04
31206	1.67E-04
31207	1.84E-04
31208	1.84E-04
31209	1.63E-04
31210	1.66E-04
31211	1.91E-04
31212	1.62E-04
31213	1.53E-04
31214	1.50E-04
31215	1.50E-04
31216	1.75E-04
31217	1.77E-04
31218	1.92E-04
31219	1.59E-04
31220	1.63E-04
31221	1.72E-04
31222	1.63E-04
31223	1.09E-04
31224	4.61E-05
31225	1.68E-04
31226	2.03E-04
31227	1.80E-04
31228	1.29E-04
31229	1.40E-04
31230	1.48E-04
31231	4.75E-05
31232	1.91E-04
31233	2.07E-04
31234	2.13E-04
31235	1.68E-04
31236	2.02E-04
31237	2.09E-04
31238	1.42E-04
31239	1.08E-04
31240	1.27E-04
31241	1.81E-04
31242	1.87E-04
31243	1.77E-04
31244	1.84E-04
31245	1.87E-04
31246	1.52E-04
31247	1.32E-04
31248	1.89E-04
31249	1.66E-04
31250	1.55E-04
31251	1.69E-04
31252	1.96E-04
31253	1.74E-04
31254	1.07E-04
31255	-3.43E-05
31256	4.54E-05
31257	1.38E-04
31258	1.32E-04
31259	1.98E-04
31260	1.82E-04
31261	1.50E-04
31262	1.82E-04
31263	9.65E-05
31264	1.24E-04
31265	2.12E-04
31266	1.95E-04
31267	1.80E-04
31268	1.90E-04
31269	2.10E-04
31270	1.84E-04
31271	1.97E-04
31272	1.68E-04
31273	1.17E-04
31274	1.47E-04
31275	1.78E-04
31276	1.63E-04
31277	1.38E-04
31278	3.14E-05
31279	1.60E-04
31280	1.95E-04
31281	1.88E-04
31282	1.93E-04
31283	1.96E-04
31284	1.77E-04
31285	1.73E-04
31286	1.35E-04
31287	1.47E-04
31288	1.28E-04
31289	6.86E-05
31290	9.18E-05
31291	1.52E-04
31292	1.65E-04
31293	1.94E-04
31294	2.20E-04
31295	1.93E-04
31296	1.96E-04
31297	1.96E-04
31298	1.73E-04
31299	1.75E-04
31300	1.33E-04
31301	1.39E-04
31302	1.73E-04
31303	1.64E-04
31304	1.37E-04
31305	1.57E-04
31306	1.89E-04
31307	2.10E-04
31308	1.74E-04
31309	1.84E-04
31310	1.32E-04
31311	1.85E-04
31312	1.39E-04
31313	1.42E-04
31314	1.72E-04
31315	1.53E-04
31316	1.28E-04
31317	1.47E-04
31318	1.49E-04
31319	1.57E-04
31320	1.13E-04
31321	1.30E-04
31322	2.07E-04
31323	2.01E-04
31324	1.56E-04
31325	1.76E-04
31326	1.69E-04
31327	1.63E-04
31328	1.27E-04
31329	-4.99E-05
31330	9.43E-05
31331	1.21E-04
31332	1.67E-04
31333	1.86E-04
31334	1.90E-04
31335	1.38E-04
31336	1.31E-04
31337	1.60E-04
31338	1.75E-04
31339	2.02E-04
31340	1.86E-04
31341	1.72E-04
31342	2.02E-04
31343	1.93E-04
31344	1.70E-04
31345	1.23E-04
31346	1.19E-04
31347	1.34E-04
31348	1.94E-04
31349	2.03E-04
31350	1.80E-04
31351	1.82E-04
31352	1.86E-04
31353	1.87E-04
31354	2.00E-04
31355	1.88E-04
31356	1.69E-04
31357	1.22E-04
31358	1.33E-04
31359	1.40E-04
31360	1.75E-04
31361	2.00E-04
31362	1.20E-04
31363	8.82E-05
31364	8.74E-05
31365	1.79E-04
31366	1.69E-04
31367	1.52E-04
31368	1.62E-04
31369	1.68E-04
31370	1.63E-04
31371	1.74E-04
31372	1.84E-04
31373	1.37E-04
31374	1.84E-04
31375	1.83E-04
31376	1.98E-04
31377	1.91E-04
31378	1.88E-04
31379	1.69E-04
31380	1.56E-04
31381	1.86E-04
31382	1.59E-04
31383	1.31E-04
31384	9.06E-05
31385	1.16E-04
31386	1.19E-04
31387	4.28E-05
31388	5.24E-05
31389	1.23E-04
31390	1.55E-04
31391	1.72E-04
31392	1.70E-04
31393	1.59E-04
31394	9.49E-05
31395	1.94E-04
31396	2.10E-04
31397	1.91E-04
31398	1.57E-04
31399	1.69E-04
31400	1.84E-04
31401	1.72E-04
31402	1.83E-04
31403	1.80E-04
31404	6.65E-05
31405	9.98E-05
31406	1.67E-04
31407	1.79E-04
31408	1.89E-04
31409	1.83E-04
31410	1.73E-04
31411	1.68E-04
31412	9.62E-05
31413	1.65E-04
31414	1.29E-04
31415	1.78E-04
31416	1.10E-04
31417	1.08E-04
31418	1.57E-04
31419	1.88E-04
31420	1.94E-04
31421	2.14E-04
31422	1.53E-04
31423	1.12E-04
31424	1.43E-04
31425	2.12E-04
31426	1.95E-04
31427	1.73E-04
31428	1.75E-04
31429	1.80E-04
31430	2.02E-04
31431	1.39E-04
31432	1.12E-04
31433	1.63E-04
31434	1.71E-04
31435	1.92E-04
31436	1.73E-04
31437	1.87E-04
31438	1.76E-04
31439	1.42E-04
31440	1.75E-04
31441	1.60E-04
31442	1.89E-04
31443	1.82E-04
31444	1.40E-04
31445	1.09E-04
31446	7.37E-05
31447	1.56E-04
31448	1.53E-04
31449	1.57E-04
31450	1.44E-04
31451	1.25E-04
31452	1.38E-04
31453	1.42E-04
31454	1.05E-04
31455	1.83E-04
31456	1.72E-04
31457	1.57E-04
31458	1.46E-04
31459	1.44E-04
31460	1.86E-04
31461	1.37E-04
31462	1.43E-04
31463	1.20E-04
31464	1.42E-04
31465	1.86E-04
31466	1.71E-04
31467	1.82E-04
31468	2.19E-04
31469	1.55E-04
31470	1.24E-04
31471	1.50E-04
31472	1.40E-04
31473	1.60E-04
31474	1.53E-04
31475	1.59E-04
31476	1.40E-04
31477	1.31E-04
31478	1.71E-04
31479	9.03E-05
31480	1.35E-04
31481	1.92E-04
31482	2.01E-04
31483	1.97E-04
31484	1.55E-04
31485	1.83E-04
31486	1.77E-04
31487	1.90E-04
31488	1.85E-04
31489	1.97E-04
31490	1.82E-04
31491	1.09E-04
31492	6.87E-05
31493	1.37E-04
31494	1.96E-04
31495	2.04E-04
31496	1.92E-04
31497	1.75E-04
31498	1.77E-04
31499	1.90E-04
31500	1.50E-04
31501	1.60E-04
31502	1.56E-04
31503	1.39E-04
31504	1.82E-04
31505	1.84E-04
31506	1.56E-04
31507	1.68E-04
31508	1.68E-04
31509	1.62E-04
31510	1.82E-04
31511	1.65E-04
31512	1.46E-04
31513	1.39E-04
31514	1.31E-04
31515	1.35E-04
31516	1.20E-04
31517	1.49E-04
31518	1.61E-04
31519	1.86E-04
31520	1.13E-04
31521	1.21E-04
31522	1.78E-04
31523	1.78E-04
31524	1.64E-04
31525	1.73E-04
31526	1.78E-04
31527	2.05E-04
31528	2.02E-04
31529	1.83E-04
31530	1.73E-04
31531	1.69E-04
31532	1.64E-04
31533	1.73E-04
31534	1.63E-04
31535	1.78E-04
31536	1.35E-04
31537	1.12E-04
31538	8.59E-05
31539	9.09E-05
31540	5.40E-05
31541	8.81E-05
31542	6.72E-05
31543	1.20E-04
31544	2.17E-04
31545	1.11E-04
31546	1.53E-04
31547	1.94E-04
31548	2.05E-04
31549	2.16E-04
31550	1.85E-04
31551	1.84E-04
31552	1.57E-04
31553	1.38E-04
31554	1.35E-04
31555	1.97E-04
31556	2.03E-04
31557	1.96E-04
31558	2.04E-04
31559	1.80E-04
31560	1.72E-04
31561	1.66E-04
31562	1.76E-04
31563	1.80E-04
31564	2.06E-04
31565	1.75E-04
31566	1.53E-04
31567	1.45E-04
31568	1.68E-04
31569	1.41E-04
31570	1.54E-04
31571	1.66E-04
31572	1.56E-04
31573	1.46E-04
31574	1.52E-04
31575	1.69E-04
31576	1.68E-04
31577	1.82E-04
31578	1.32E-04
31579	1.63E-04
31580	1.91E-04
31581	1.66E-04
31582	1.37E-04
31583	1.27E-04
31584	8.75E-05
31585	9.50E-05
31586	1.39E-04
31587	1.15E-04
31588	1.24E-04
31589	1.11E-04
31590	1.48E-04
31591	1.97E-04
31592	1.51E-04
31593	2.07E-04
31594	2.14E-04
31595	2.01E-04
31596	1.86E-04
31597	1.82E-04
31598	1.40E-04
31599	1.49E-04
31600	1.32E-04
31601	1.36E-04
31602	1.51E-04
31603	1.57E-04
31604	1.31E-04
31605	1.20E-04
31606	1.65E-04
31607	1.54E-04
31608	1.75E-04
31609	1.79E-04
31610	2.04E-04
31611	1.73E-04
31612	1.02E-04
31613	7.63E-05
31614	9.88E-05
31615	7.50E-05
31616	1.32E-04
31617	1.90E-04
31618	1.86E-04
31619	1.75E-04
31620	1.89E-04
31621	1.98E-04
31622	1.93E-04
31623	1.83E-04
31624	1.33E-04
31625	1.55E-04
31626	1.95E-04
31627	1.90E-04
31628	1.83E-04
31629	1.78E-04
31630	1.74E-04
31631	1.40E-04
31632	1.28E-04
31633	8.26E-05
31634	1.57E-04
31635	1.72E-04
31636	1.60E-04
31637	1.53E-04
31638	1.00E-04
31639	4.26E-05
31640	9.51E-05
31641	1.75E-04
31642	2.11E-04
31643	2.04E-04
31644	1.82E-04
31645	1.92E-04
31646	1.61E-04
31647	1.43E-04
31648	1.58E-04
31649	2.02E-04
31650	2.05E-04
31651	1.82E-04
31652	1.79E-04
31653	1.81E-04
31654	2.00E-04
31655	1.83E-04
31656	1.29E-04
31657	1.52E-04
31658	1.83E-04
31659	1.70E-04
31660	1.85E-04
31661	1.45E-04
31662	1.43E-04
31663	1.40E-04
31664	1.42E-04
31665	1.57E-04
31666	1.45E-04
31667	1.93E-04
31668	1.61E-04
31669	1.26E-04
31670	7.46E-05
31671	1.05E-04
31672	1.18E-04
31673	1.29E-04
31674	1.98E-04
31675	1.63E-04
31676	1.33E-04
31677	1.31E-04
31678	1.51E-04
31679	2.15E-04
31680	1.86E-04
31681	1.61E-04
31682	1.78E-04
31683	1.59E-04
31684	1.54E-04
31685	1.50E-04
31686	1.45E-04
31687	5.69E-05
31688	1.28E-04
31689	1.62E-04
31690	1.60E-04
31691	1.40E-04
31692	1.36E-04
31693	1.63E-04
31694	2.02E-04
31695	2.00E-04
31696	2.03E-04
31697	2.08E-04
31698	1.62E-04
31699	1.40E-04
31700	1.30E-04
31701	1.36E-04
31702	1.34E-04
31703	1.61E-04
31704	1.61E-04
31705	1.95E-04
31706	1.86E-04
31707	1.20E-04
31708	1.36E-04
31709	5.32E-05
31710	1.34E-04
31711	1.97E-04
31712	2.04E-04
31713	1.95E-04
31714	1.83E-04
31715	1.45E-04
31716	1.50E-04
31717	1.66E-04
31718	1.91E-04
31719	2.19E-04
31720	1.74E-04
31721	8.71E-06
31722	7.78E-05
31723	1.30E-04
31724	1.43E-04
31725	2.04E-04
31726	2.15E-04
31727	1.73E-04
31728	1.46E-04
31729	1.95E-04
31730	1.94E-04
31731	1.58E-04
31732	1.77E-04
31733	1.75E-04
31734	1.86E-04
31735	1.65E-04
31736	1.63E-04
31737	1.45E-04
31738	1.90E-04
31739	1.79E-04
31740	1.73E-04
31741	1.56E-04
31742	1.70E-04
31743	1.81E-04
31744	1.47E-04
31745	1.71E-04
31746	1.91E-04
31747	1.98E-04
31748	1.73E-04
31749	1.69E-04
31750	1.73E-04
31751	1.79E-04
31752	1.71E-04
31753	1.34E-04
31754	1.45E-04
31755	1.79E-04
31756	1.86E-04
31757	1.63E-04
31758	1.76E-04
31759	1.64E-04
31760	1.75E-04
31761	1.41E-04
31762	1.69E-04
31763	1.66E-04
31764	-2.33E-05
31765	-2.96E-05
31766	1.01E-04
31767	1.83E-04
31768	1.85E-04
31769	1.83E-04
31770	1.85E-04
31771	1.82E-04
31772	1.85E-04
31773	1.67E-04
31774	1.14E-04
31775	1.02E-04
31776	1.58E-04
31777	1.28E-04
31778	1.60E-04
31779	1.94E-04
31780	1.98E-04
31781	1.60E-04
31782	1.88E-04
31783	2.01E-04
31784	1.50E-04
31785	1.56E-04
31786	1.75E-04
31787	2.00E-04
31788	9.82E-05
31789	7.15E-05
31790	1.42E-04
31791	2.29E-04
31792	1.93E-04
31793	1.66E-04
31794	1.72E-04
31795	1.54E-04
31796	1.68E-04
31797	1.62E-04
31798	1.89E-04
31799	1.77E-04
31800	1.87E-04
31801	1.46E-04
31802	9.47E-05
31803	1.41E-04
31804	1.80E-04
31805	1.33E-04
31806	1.64E-04
31807	1.65E-04
31808	1.25E-04
31809	1.83E-04
31810	2.09E-04
31811	1.52E-04
31812	1.58E-04
31813	1.59E-04
31814	1.75E-04
31815	1.61E-04
31816	1.06E-04
31817	6.64E-05
31818	1.11E-04
31819	1.75E-04
31820	1.84E-04
31821	1.71E-04
31822	1.50E-04
31823	1.35E-04
31824	1.31E-04
31825	1.75E-04
31826	2.05E-04
31827	1.72E-04
31828	1.51E-04
31829	1.77E-04
31830	1.64E-04
31831	1.58E-04
31832	1.30E-04
31833	6.43E-05
31834	1.83E-04
31835	2.12E-04
31836	1.91E-04
31837	7.90E-05
31838	6.09E-05
31839	1.49E-04
31840	1.72E-04
31841	2.03E-04
31842	1.81E-04
31843	1.86E-04
31844	1.87E-04
31845	1.81E-04
31846	1.74E-04
31847	1.97E-04
31848	1.83E-04
31849	1.33E-04
31850	1.81E-04
31851	1.49E-04
31852	1.65E-04
31853	1.65E-04
31854	1.05E-04
31855	1.09E-04
31856	1.20E-04
31857	1.41E-04
31858	1.72E-04
31859	1.62E-04
31860	1.64E-04
31861	1.65E-04
31862	1.60E-04
31863	2.09E-04
31864	1.80E-04
31865	1.87E-04
31866	1.76E-04
31867	1.88E-04
31868	1.60E-04
31869	1.12E-04
31870	6.42E-05
31871	5.62E-05
31872	1.21E-04
31873	1.50E-04
31874	1.70E-04
31875	2.03E-04
31876	2.02E-04
31877	1.36E-04
31878	1.44E-04
31879	1.53E-04
31880	1.82E-04
31881	1.57E-04
31882	1.90E-04
31883	2.02E-04
31884	1.31E-04
31885	1.06E-04
31886	1.54E-04
31887	1.63E-04
31888	1.47E-04
31889	1.39E-04
31890	1.54E-04
31891	1.24E-04
31892	1.24E-04
31893	1.72E-04
31894	2.00E-04
31895	2.10E-04
31896	1.87E-04
31897	1.87E-04
31898	1.90E-04
31899	2.04E-04
31900	1.77E-04
31901	1.80E-04
31902	1.43E-04
31903	1.91E-04
31904	1.28E-04
31905	6.35E-05
31906	1.23E-04
31907	1.49E-04
31908	1.63E-04
31909	1.83E-04
31910	2.13E-04
31911	2.04E-04
31912	1.69E-04
31913	1.45E-04
31914	9.91E-05
31915	1.49E-04
31916	1.35E-04
31917	6.33E-05
31918	1.11E-04
31919	1.61E-04
31920	2.06E-04
31921	2.13E-04
31922	1.99E-04
31923	2.11E-04
31924	1.80E-04
31925	1.81E-04
31926	1.82E-04
31927	1.66E-04
31928	1.47E-04
31929	1.73E-04
31930	1.85E-04
31931	1.65E-04
31932	3.94E-05
31933	8.05E-05
31934	1.74E-04
31935	1.62E-04
31936	1.74E-04
31937	1.73E-04
31938	1.79E-04
31939	9.76E-05
31940	1.32E-04
31941	1.42E-04
31942	1.04E-04
31943	1.56E-04
31944	1.53E-04
31945	1.14E-04
31946	1.20E-04
31947	1.88E-04
31948	1.79E-04
31949	1.79E-04
31950	1.82E-04
31951	1.98E-04
31952	2.00E-04
31953	2.15E-04
31954	1.72E-04
31955	1.55E-04
31956	1.66E-04
31957	1.78E-04
31958	2.02E-04
31959	2.03E-04
31960	1.87E-04
31961	1.51E-04
31962	1.19E-04
31963	8.05E-05
31964	4.93E-05
31965	1.37E-04
31966	1.46E-04
31967	6.89E-05
31968	1.33E-04
31969	1.91E-04
31970	1.95E-04
31971	1.99E-04
31972	1.80E-04
31973	1.87E-04
31974	1.64E-04
31975	1.82E-04
31976	1.29E-04
31977	1.08E-04
31978	3.11E-05
31979	1.54E-04
31980	1.62E-04
31981	1.32E-04
31982	1.41E-04
31983	1.62E-04
31984	1.67E-04
31985	1.77E-04
31986	1.86E-04
31987	2.07E-04
31988	1.83E-04
31989	1.04E-04
31990	7.74E-05
31991	1.08E-04
31992	1.61E-04
31993	1.54E-04
31994	1.99E-04
31995	2.11E-04
31996	2.17E-04
31997	2.07E-04
31998	1.77E-04
31999	1.49E-04
3.20E+04	1.63E-04
32001	7.17E-05
32002	1.02E-04
32003	1.69E-04
32004	2.13E-04
32005	2.14E-04
32006	1.89E-04
32007	1.86E-04
32008	1.37E-04
32009	5.97E-05
32010	5.26E-05
32011	1.33E-04
32012	2.45E-04
32013	2.15E-04
32014	2.18E-04
32015	1.94E-04
32016	1.35E-04
32017	9.86E-05
32018	1.40E-04
32019	1.48E-04
32020	1.41E-04
32021	1.93E-04
32022	1.85E-04
32023	1.22E-04
32024	1.20E-04
32025	1.53E-04
32026	2.10E-04
32027	2.23E-04
32028	1.94E-04
32029	1.93E-04
32030	1.66E-04
32031	2.08E-04
32032	1.94E-04
32033	1.36E-04
32034	1.51E-04
32035	1.07E-04
32036	1.46E-04
32037	1.93E-04
32038	1.91E-04
32039	1.97E-04
32040	1.71E-04
32041	1.61E-04
32042	-2.10E-05
32043	-6.72E-05
32044	1.73E-04
32045	1.99E-04
32046	2.28E-04
32047	2.23E-04
32048	2.16E-04
32049	1.69E-04
32050	1.52E-04
32051	1.68E-04
32052	1.45E-04
32053	1.69E-04
32054	1.96E-04
32055	1.77E-04
32056	1.56E-04
32057	1.25E-04
32058	1.41E-04
32059	1.20E-04
32060	1.07E-04
32061	1.55E-04
32062	1.92E-04
32063	1.48E-04
32064	9.49E-05
32065	1.63E-04
32066	1.96E-04
32067	1.77E-04
32068	1.75E-04
32069	1.74E-04
32070	2.06E-04
32071	1.92E-04
32072	1.57E-04
32073	1.67E-04
32074	2.04E-04
32075	1.65E-04
32076	1.28E-04
32077	1.36E-04
32078	1.87E-04
32079	1.19E-04
32080	7.73E-05
32081	4.00E-05
32082	1.12E-04
32083	2.10E-04
32084	1.43E-04
32085	6.48E-05
32086	1.22E-04
32087	1.99E-04
32088	1.78E-04
32089	1.72E-04
32090	1.53E-04
32091	1.51E-04
32092	1.95E-04
32093	1.15E-04
32094	1.44E-04
32095	2.18E-04
32096	2.10E-04
32097	1.97E-04
32098	2.04E-04
32099	1.16E-04
32100	7.38E-05
32101	1.24E-04
32102	1.38E-04
32103	1.71E-04
32104	1.46E-04
32105	1.48E-04
32106	1.85E-04
32107	1.27E-04
32108	1.17E-04
32109	1.89E-04
32110	2.18E-04
32111	2.14E-04
32112	1.92E-04
32113	1.57E-04
32114	1.75E-04
32115	1.19E-04
32116	1.12E-04
32117	1.28E-04
32118	1.65E-04
32119	1.86E-04
32120	1.95E-04
32121	1.97E-04
32122	1.88E-04
32123	1.79E-04
32124	1.63E-04
32125	1.51E-04
32126	1.70E-04
32127	1.83E-04
32128	1.44E-04
32129	1.32E-04
32130	1.95E-04
32131	1.95E-04
32132	1.97E-04
32133	2.00E-04
32134	1.82E-04
32135	1.78E-04
32136	1.47E-04
32137	1.55E-04
32138	1.64E-04
32139	1.29E-04
32140	1.60E-04
32141	1.64E-04
32142	1.73E-04
32143	1.56E-04
32144	9.65E-05
32145	-8.15E-05
32146	3.80E-05
32147	1.56E-04
32148	2.05E-04
32149	2.13E-04
32150	2.12E-04
32151	2.06E-04
32152	1.97E-04
32153	1.70E-04
32154	1.47E-04
32155	9.79E-05
32156	9.14E-05
32157	1.76E-04
32158	1.71E-04
32159	1.12E-04
32160	1.27E-04
32161	1.85E-04
32162	1.83E-04
32163	1.71E-04
32164	2.01E-04
32165	2.25E-04
32166	1.98E-04
32167	1.88E-04
32168	1.98E-04
32169	1.62E-04
32170	1.55E-04
32171	8.70E-05
32172	1.09E-04
32173	2.12E-04
32174	1.99E-04
32175	1.75E-04
32176	1.59E-04
32177	1.65E-04
32178	1.45E-04
32179	1.17E-04
32180	1.51E-04
32181	1.47E-04
32182	1.33E-04
32183	9.82E-05
32184	1.52E-04
32185	1.85E-04
32186	1.48E-04
32187	1.29E-04
32188	1.42E-04
32189	1.55E-04
32190	1.17E-04
32191	1.18E-04
32192	1.43E-04
32193	1.61E-04
32194	1.69E-04
32195	2.03E-04
32196	1.76E-04
32197	1.89E-04
32198	1.30E-04
32199	1.52E-04
32200	1.83E-04
32201	1.40E-04
32202	1.49E-04
32203	1.72E-04
32204	1.58E-04
32205	1.47E-04
32206	1.80E-04
32207	1.82E-04
32208	1.59E-04
32209	8.18E-05
32210	1.50E-04
32211	1.75E-04
32212	1.46E-04
32213	9.56E-05
32214	1.81E-04
32215	1.85E-04
32216	1.60E-04
32217	1.96E-04
32218	2.03E-04
32219	2.05E-04
32220	1.89E-04
32221	1.92E-04
32222	1.90E-04
32223	1.98E-04
32224	1.70E-04
32225	1.63E-04
32226	1.71E-04
32227	1.78E-04
32228	1.81E-04
32229	1.53E-04
32230	1.35E-04
32231	1.07E-04
32232	1.14E-04
32233	6.12E-05
32234	7.38E-05
32235	7.96E-05
32236	8.90E-05
32237	1.85E-04
32238	2.07E-04
32239	2.10E-04
32240	1.96E-04
32241	1.87E-04
32242	2.01E-04
32243	1.98E-04
32244	1.83E-04
32245	1.87E-04
32246	1.51E-04
32247	1.01E-04
32248	1.08E-04
32249	1.81E-04
32250	1.65E-04
32251	4.09E-05
32252	7.35E-05
32253	1.73E-04
32254	1.69E-04
32255	1.94E-04
32256	1.83E-04
32257	1.93E-04
32258	1.54E-04
32259	6.99E-05
32260	8.81E-05
32261	1.96E-04
32262	1.96E-04
32263	1.85E-04
32264	1.78E-04
32265	2.02E-04
32266	2.02E-04
32267	1.75E-04
32268	9.28E-05
32269	7.61E-05
32270	1.85E-04
32271	2.04E-04
32272	1.17E-04
32273	1.10E-04
32274	1.98E-04
32275	2.36E-04
32276	1.81E-04
32277	1.72E-04
32278	1.40E-04
32279	1.33E-04
32280	1.48E-04
32281	1.17E-04
32282	1.57E-05
32283	7.23E-05
32284	1.98E-04
32285	2.22E-04
32286	1.69E-04
32287	1.06E-04
32288	1.48E-04
32289	1.57E-04
32290	1.35E-04
32291	1.52E-04
32292	1.44E-04
32293	1.64E-04
32294	1.86E-04
32295	2.00E-04
32296	1.95E-04
32297	1.61E-04
32298	1.77E-04
32299	1.99E-04
32300	2.10E-04
32301	1.66E-04
32302	1.01E-04
32303	1.05E-04
32304	1.86E-04
32305	1.57E-04
32306	1.60E-04
32307	1.87E-04
32308	1.83E-04
32309	1.75E-04
32310	1.96E-04
32311	1.71E-04
32312	8.70E-05
32313	1.29E-04
32314	8.72E-05
32315	1.16E-04
32316	1.34E-04
32317	1.43E-04
32318	1.62E-04
32319	1.45E-04
32320	1.57E-04
32321	1.46E-04
32322	1.98E-04
32323	1.70E-04
32324	2.11E-04
32325	2.16E-04
32326	1.95E-04
32327	1.70E-04
32328	7.32E-05
32329	1.48E-04
32330	1.83E-04
32331	2.32E-04
32332	1.94E-04
32333	1.91E-04
32334	1.89E-04
32335	1.73E-04
32336	1.74E-04
32337	1.80E-04
32338	1.64E-04
32339	1.80E-04
32340	1.87E-04
32341	1.51E-04
32342	1.07E-04
32343	1.58E-04
32344	1.80E-04
32345	1.33E-04
32346	1.06E-04
32347	1.41E-04
32348	1.86E-04
32349	1.80E-04
32350	1.91E-04
32351	1.81E-04
32352	1.40E-04
32353	3.21E-05
32354	6.61E-05
32355	1.21E-04
32356	1.86E-04
32357	1.80E-04
32358	1.75E-04
32359	1.84E-04
32360	2.05E-04
32361	1.99E-04
32362	1.55E-04
32363	1.55E-04
32364	1.46E-04
32365	1.22E-04
32366	1.22E-04
32367	1.75E-04
32368	1.82E-04
32369	1.36E-04
32370	-1.37E-05
32371	6.64E-05
32372	1.41E-04
32373	8.67E-05
32374	1.46E-04
32375	2.09E-04
32376	2.22E-04
32377	2.14E-04
32378	1.98E-04
32379	1.86E-04
32380	1.80E-04
32381	1.86E-04
32382	2.12E-04
32383	1.97E-04
32384	1.70E-04
32385	1.40E-04
32386	1.73E-04
32387	1.69E-04
32388	1.57E-04
32389	1.80E-04
32390	1.76E-04
32391	1.43E-04
32392	1.34E-04
32393	1.19E-04
32394	1.11E-04
32395	9.76E-05
32396	1.36E-04
32397	1.46E-04
32398	1.91E-04
32399	8.17E-05
32400	7.18E-05
32401	1.98E-04
32402	8.53E-05
32403	9.16E-05
32404	1.72E-04
32405	2.32E-04
32406	2.12E-04
32407	1.97E-04
32408	2.06E-04
32409	2.07E-04
32410	1.53E-04
32411	1.89E-04
32412	1.30E-04
32413	1.20E-04
32414	1.40E-04
32415	1.81E-04
32416	1.08E-04
32417	7.01E-05
32418	7.31E-05
32419	1.83E-04
32420	2.01E-04
32421	1.90E-04
32422	1.82E-04
32423	1.62E-04
32424	1.81E-04
32425	2.02E-04
32426	1.96E-04
32427	1.73E-04
32428	2.01E-04
32429	1.76E-04
32430	1.49E-04
32431	8.34E-05
32432	1.99E-04
32433	2.10E-04
32434	1.66E-04
32435	1.55E-04
32436	1.61E-04
32437	4.38E-05
32438	1.45E-05
32439	6.55E-05
32440	8.62E-05
32441	1.29E-04
32442	2.25E-04
32443	2.27E-04
32444	2.20E-04
32445	2.00E-04
32446	2.03E-04
32447	1.87E-04
32448	1.89E-04
32449	1.88E-04
32450	1.92E-04
32451	9.55E-05
32452	1.68E-04
32453	2.09E-04
32454	1.72E-04
32455	1.52E-04
32456	9.03E-05
32457	-1.04E-05
32458	8.20E-05
32459	1.54E-04
32460	1.86E-04
32461	1.87E-04
32462	2.02E-04
32463	1.94E-04
32464	1.99E-04
32465	1.71E-04
32466	1.70E-04
32467	1.60E-04
32468	1.18E-04
32469	1.46E-04
32470	1.58E-04
32471	1.45E-04
32472	1.19E-04
32473	1.72E-04
32474	2.05E-04
32475	2.04E-04
32476	2.03E-04
32477	1.84E-04
32478	1.67E-04
32479	1.80E-04
32480	1.64E-04
32481	1.45E-04
32482	7.75E-05
32483	1.10E-04
32484	2.10E-04
32485	1.86E-04
32486	1.92E-04
32487	2.04E-04
32488	1.89E-04
32489	1.46E-04
32490	1.11E-04
32491	8.71E-05
32492	1.11E-04
32493	1.44E-04
32494	1.41E-04
32495	2.05E-04
32496	2.03E-04
32497	1.78E-04
32498	1.53E-04
32499	1.16E-04
32500	1.23E-04
32501	1.66E-04
32502	1.97E-04
32503	2.08E-04
32504	1.77E-04
32505	1.57E-04
32506	1.60E-04
32507	1.10E-04
32508	3.84E-05
32509	5.10E-05
32510	1.07E-04
32511	7.45E-05
32512	2.39E-04
32513	2.07E-04
32514	1.85E-04
32515	2.13E-04
32516	1.83E-04
32517	1.02E-04
32518	1.86E-04
32519	2.14E-04
32520	2.02E-04
32521	2.01E-04
32522	1.85E-04
32523	2.09E-04
32524	1.20E-04
32525	1.06E-04
32526	1.89E-04
32527	2.29E-04
32528	1.87E-04
32529	1.93E-04
32530	1.56E-04
32531	1.25E-04
32532	1.04E-04
32533	1.29E-04
32534	1.90E-04
32535	2.06E-04
32536	1.94E-04
32537	1.57E-04
32538	1.28E-04
32539	1.49E-04
32540	1.69E-04
32541	1.38E-04
32542	1.49E-04
32543	1.93E-04
32544	1.88E-04
32545	1.86E-04
32546	1.56E-04
32547	1.78E-05
32548	5.49E-05
32549	1.82E-04
32550	1.81E-04
32551	1.67E-04
32552	1.85E-04
32553	1.88E-04
32554	1.92E-04
32555	1.33E-04
32556	1.66E-04
32557	1.74E-04
32558	2.05E-04
32559	1.91E-04
32560	1.75E-04
32561	1.78E-04
32562	9.76E-05
32563	8.31E-05
32564	1.15E-04
32565	1.06E-04
32566	1.42E-04
32567	1.43E-04
32568	1.89E-04
32569	2.00E-04
32570	1.87E-04
32571	1.67E-04
32572	1.52E-04
32573	1.37E-04
32574	1.89E-04
32575	1.77E-04
32576	1.46E-04
32577	1.24E-04
32578	9.62E-05
32579	1.50E-04
32580	1.66E-04
32581	1.77E-04
32582	1.86E-04
32583	5.30E-05
32584	1.00E-04
32585	1.83E-04
32586	1.95E-04
32587	1.87E-04
32588	1.90E-04
32589	1.21E-04
32590	1.41E-04
32591	1.51E-04
32592	1.83E-04
32593	1.86E-04
32594	1.90E-04
32595	1.78E-04
32596	1.88E-04
32597	1.83E-04
32598	1.91E-04
32599	1.94E-04
32600	1.83E-04
32601	1.28E-04
32602	1.29E-04
32603	9.12E-05
32604	1.37E-04
32605	1.54E-04
32606	1.48E-04
32607	1.44E-04
32608	1.40E-04
32609	7.86E-05
32610	1.88E-04
32611	2.10E-04
32612	2.03E-04
32613	1.88E-04
32614	1.93E-04
32615	1.95E-04
32616	1.65E-04
32617	8.24E-05
32618	1.07E-04
32619	1.74E-04
32620	1.28E-04
32621	7.92E-05
32622	1.90E-04
32623	2.17E-04
32624	1.84E-04
32625	1.83E-04
32626	1.23E-04
32627	1.86E-04
32628	2.00E-04
32629	1.77E-04
32630	1.96E-04
32631	1.72E-04
32632	1.91E-04
32633	1.96E-04
32634	1.87E-04
32635	1.23E-04
32636	1.13E-04
32637	6.98E-05
32638	5.51E-05
32639	1.51E-04
32640	1.98E-04
32641	1.76E-04
32642	1.62E-04
32643	1.22E-04
32644	1.14E-04
32645	9.12E-05
32646	9.90E-05
32647	1.80E-04
32648	2.00E-04
32649	1.74E-04
32650	1.51E-04
32651	1.86E-04
32652	2.14E-04
32653	2.03E-04
32654	1.85E-04
32655	1.96E-04
32656	1.80E-04
32657	1.09E-04
32658	1.16E-04
32659	1.90E-04
32660	2.07E-04
32661	1.89E-04
32662	1.70E-04
32663	1.36E-04
32664	7.14E-05
32665	2.59E-05
32666	8.93E-05
32667	2.02E-04
32668	1.77E-04
32669	2.02E-04
32670	2.14E-04
32671	1.96E-04
32672	2.07E-04
32673	2.08E-04
32674	1.01E-04
32675	3.18E-05
32676	2.16E-05
32677	1.19E-04
32678	1.61E-04
32679	1.60E-04
32680	1.83E-04
32681	2.06E-04
32682	2.15E-04
32683	2.26E-04
32684	2.18E-04
32685	2.07E-04
32686	1.89E-04
32687	1.95E-04
32688	1.94E-04
32689	1.81E-04
32690	1.03E-04
32691	1.12E-04
32692	1.26E-04
32693	1.88E-04
32694	2.04E-04
32695	9.96E-05
32696	4.79E-05
32697	9.83E-05
32698	1.47E-04
32699	1.87E-04
32700	1.65E-04
32701	2.13E-04
32702	2.26E-04
32703	1.99E-04
32704	1.50E-04
32705	1.69E-04
32706	4.95E-05
32707	6.58E-05
32708	1.53E-04
32709	2.24E-04
32710	2.09E-04
32711	1.80E-04
32712	1.84E-04
32713	1.35E-04
32714	1.61E-04
32715	2.10E-04
32716	2.05E-04
32717	1.76E-04
32718	1.40E-04
32719	1.37E-04
32720	1.72E-04
32721	1.79E-04
32722	1.92E-04
32723	1.90E-04
32724	1.24E-04
32725	1.20E-04
32726	1.25E-04
32727	6.04E-05
32728	1.16E-04
32729	1.83E-04
32730	1.93E-04
32731	1.76E-04
32732	1.59E-04
32733	1.07E-04
32734	1.60E-04
32735	1.87E-04
32736	1.85E-04
32737	1.86E-04
32738	1.58E-04
32739	6.61E-05
32740	1.39E-04
32741	2.11E-04
32742	1.88E-04
32743	1.68E-04
32744	1.39E-04
32745	1.54E-04
32746	1.58E-04
32747	2.14E-04
32748	2.15E-04
32749	1.51E-04
32750	1.04E-04
32751	1.51E-04
32752	1.21E-04
32753	1.40E-04
32754	2.36E-04
32755	1.81E-04
32756	1.53E-04
32757	1.09E-04
32758	1.43E-04
32759	1.70E-04
32760	1.34E-04
32761	1.32E-04
32762	1.56E-04
32763	1.85E-04
32764	2.08E-04
32765	1.90E-04
32766	1.73E-04
32767	1.82E-04
32768	1.80E-04
32769	1.59E-04
32770	1.88E-04
32771	2.09E-04
32772	2.02E-04
32773	1.51E-04
32774	1.28E-04
32775	1.64E-04
32776	1.53E-04
32777	8.67E-05
32778	1.46E-04
32779	1.54E-04
32780	1.34E-04
32781	1.57E-04
32782	2.14E-04
32783	2.02E-04
32784	1.65E-04
32785	1.31E-04
32786	1.24E-04
32787	1.39E-04
32788	1.01E-04
32789	1.05E-04
32790	1.89E-04
32791	1.23E-04
32792	1.82E-04
32793	1.52E-04
32794	1.53E-04
32795	8.23E-05
32796	1.92E-04
32797	2.31E-04
32798	1.36E-04
32799	6.57E-05
32800	1.19E-04
32801	1.76E-04
32802	2.23E-04
32803	2.23E-04
32804	2.13E-04
32805	1.95E-04
32806	1.94E-04
32807	1.76E-04
32808	9.53E-05
32809	5.09E-05
32810	1.37E-04
32811	1.59E-04
32812	1.24E-04
32813	1.57E-04
32814	1.99E-04
32815	2.09E-04
32816	2.16E-04
32817	2.10E-04
32818	1.81E-04
32819	1.73E-04
32820	1.75E-04
32821	1.85E-04
32822	9.46E-05
32823	5.13E-05
32824	6.94E-05
32825	8.42E-05
32826	4.89E-05
32827	1.32E-04
32828	2.00E-04
32829	1.89E-04
32830	1.54E-04
32831	1.52E-04
32832	1.74E-04
32833	1.92E-04
32834	1.58E-04
32835	2.09E-04
32836	9.43E-05
32837	1.00E-04
32838	1.90E-04
32839	2.16E-04
32840	2.38E-04
32841	2.05E-04
32842	1.12E-04
32843	1.88E-04
32844	1.87E-04
32845	1.71E-04
32846	1.92E-04
32847	2.03E-04
32848	1.19E-04
32849	1.06E-04
32850	9.52E-05
32851	9.36E-05
32852	1.80E-04
32853	2.00E-04
32854	1.97E-04
32855	1.75E-04
32856	1.53E-04
32857	1.39E-04
32858	1.60E-04
32859	1.81E-04
32860	1.93E-04
32861	1.97E-04
32862	1.86E-04
32863	1.70E-04
32864	1.66E-04
32865	1.47E-04
32866	1.41E-04
32867	1.37E-04
32868	1.81E-04
32869	1.66E-04
32870	1.79E-04
32871	1.40E-04
32872	7.72E-05
32873	1.43E-04
32874	1.97E-04
32875	1.68E-04
32876	1.68E-04
32877	8.28E-05
32878	3.74E-05
32879	1.27E-04
32880	1.79E-04
32881	2.03E-04
32882	2.19E-04
32883	1.95E-04
32884	1.83E-04
32885	1.74E-04
32886	1.66E-04
32887	1.50E-04
32888	1.21E-04
32889	1.71E-04
32890	1.98E-04
32891	1.77E-04
32892	1.78E-04
32893	1.64E-04
32894	1.60E-04
32895	1.76E-04
32896	2.00E-04
32897	2.01E-04
32898	1.72E-04
32899	1.56E-04
32900	1.40E-04
32901	1.89E-04
32902	1.72E-04
32903	1.77E-04
32904	1.95E-04
32905	1.69E-04
32906	1.70E-04
32907	1.83E-04
32908	2.04E-04
32909	1.59E-04
32910	1.52E-04
32911	1.31E-04
32912	4.90E-05
32913	6.34E-05
32914	1.10E-04
32915	6.49E-05
32916	9.90E-05
32917	9.16E-05
32918	1.28E-04
32919	1.97E-04
32920	2.07E-04
32921	1.67E-04
32922	1.60E-04
32923	1.87E-04
32924	2.10E-04
32925	2.03E-04
32926	1.62E-04
32927	1.24E-04
32928	1.58E-04
32929	1.79E-04
32930	1.74E-04
32931	1.42E-04
32932	1.16E-04
32933	1.74E-04
32934	1.34E-04
32935	6.04E-05
32936	2.67E-05
32937	1.27E-04
32938	1.97E-04
32939	2.09E-04
32940	1.62E-04
32941	1.39E-04
32942	1.66E-04
32943	2.07E-04
32944	1.91E-04
32945	1.79E-04
32946	1.63E-04
32947	1.23E-04
32948	2.08E-05
32949	9.64E-05
32950	1.74E-04
32951	1.81E-04
32952	1.78E-04
32953	2.00E-04
32954	1.88E-04
32955	1.73E-04
32956	2.01E-04
32957	1.74E-04
32958	1.86E-04
32959	2.12E-04
32960	1.19E-04
32961	3.13E-05
32962	9.13E-05
32963	1.50E-04
32964	1.75E-04
32965	1.88E-04
32966	2.24E-04
32967	1.56E-04
32968	1.53E-04
32969	1.75E-04
32970	1.33E-04
32971	1.41E-04
32972	1.37E-04
32973	1.30E-04
32974	9.26E-05
32975	1.06E-04
32976	1.57E-04
32977	2.15E-04
32978	2.18E-04
32979	2.32E-04
32980	1.93E-04
32981	1.86E-04
32982	1.79E-04
32983	2.08E-04
32984	1.89E-04
32985	1.55E-04
32986	1.50E-04
32987	1.50E-04
32988	1.73E-04
32989	1.15E-04
32990	1.76E-05
32991	9.76E-05
32992	1.90E-04
32993	2.30E-04
32994	2.15E-04
32995	1.98E-04
32996	1.70E-04
32997	1.94E-04
32998	2.09E-04
32999	1.36E-04
3.30E+04	1.51E-04
33001	1.30E-04
33002	9.61E-05
33003	5.23E-05
33004	9.03E-05
33005	1.85E-04
33006	2.32E-04
33007	1.41E-04
33008	1.02E-04
33009	1.59E-04
33010	1.53E-04
33011	1.03E-04
33012	7.70E-05
33013	1.18E-04
33014	1.11E-04
33015	1.44E-04
33016	1.58E-04
33017	1.74E-04
33018	2.20E-04
33019	2.27E-04
33020	1.99E-04
33021	1.21E-04
33022	1.57E-04
33023	1.87E-04
33024	1.86E-04
33025	1.72E-04
33026	2.23E-04
33027	1.33E-04
33028	2.58E-05
33029	1.05E-04
33030	8.77E-05
33031	1.06E-04
33032	2.06E-04
33033	2.15E-04
33034	1.79E-04
33035	1.80E-04
33036	1.70E-04
33037	2.07E-04
33038	2.07E-04
33039	2.01E-04
33040	1.47E-04
33041	1.17E-04
33042	3.14E-05
33043	1.24E-04
33044	1.77E-04
33045	1.89E-04
33046	1.93E-04
33047	1.91E-04
33048	2.05E-04
33049	1.33E-04
33050	1.79E-04
33051	1.92E-04
33052	1.69E-04
33053	1.78E-04
33054	1.85E-04
33055	1.86E-04
33056	1.90E-04
33057	1.89E-04
33058	1.69E-04
33059	1.23E-04
33060	5.47E-05
33061	1.03E-04
33062	1.94E-04
33063	1.66E-04
33064	1.15E-04
33065	1.69E-04
33066	2.20E-04
33067	2.13E-04
33068	1.74E-04
33069	1.84E-04
33070	1.76E-04
33071	1.06E-04
33072	1.18E-04
33073	1.36E-04
33074	1.50E-04
33075	4.61E-05
33076	1.09E-04
33077	1.66E-04
33078	2.06E-04
33079	2.27E-04
33080	1.99E-04
33081	1.67E-04
33082	1.68E-04
33083	1.87E-04
33084	1.89E-04
33085	1.94E-04
33086	2.30E-05
33087	7.36E-05
33088	1.29E-04
33089	1.28E-04
33090	8.31E-05
33091	1.94E-04
33092	9.72E-05
33093	4.47E-05
33094	1.77E-04
33095	2.05E-04
33096	2.06E-04
33097	2.25E-04
33098	2.18E-04
33099	2.26E-04
33100	1.96E-04
33101	1.84E-04
33102	1.75E-04
33103	1.80E-04
33104	1.53E-04
33105	1.74E-04
33106	1.84E-04
33107	1.80E-04
33108	1.48E-04
33109	8.71E-05
33110	1.55E-05
33111	-9.65E-06
33112	6.88E-05
33113	1.64E-04
33114	2.07E-04
33115	2.34E-04
33116	1.75E-04
33117	1.77E-04
33118	2.26E-04
33119	2.25E-04
33120	2.14E-04
33121	1.67E-04
33122	1.19E-04
33123	9.23E-05
33124	1.74E-04
33125	7.33E-05
33126	1.93E-04
33127	2.00E-04
33128	1.85E-04
33129	2.00E-04
33130	1.44E-04
33131	-3.74E-05
33132	5.82E-05
33133	1.21E-04
33134	8.59E-05
33135	1.64E-04
33136	1.84E-04
33137	1.55E-04
33138	1.83E-04
33139	2.00E-04
33140	1.91E-04
33141	2.15E-04
33142	2.04E-04
33143	1.02E-04
33144	1.61E-04
33145	1.70E-04
33146	1.23E-04
33147	1.27E-04
33148	1.06E-04
33149	1.42E-04
33150	1.90E-04
33151	1.94E-04
33152	2.12E-04
33153	2.56E-04
33154	2.16E-04
33155	2.08E-04
33156	1.91E-04
33157	2.21E-04
33158	1.74E-04
33159	9.77E-05
33160	2.28E-05
33161	8.61E-06
33162	8.02E-05
33163	1.04E-04
33164	2.18E-04
33165	2.16E-04
33166	1.76E-04
33167	1.11E-04
33168	2.10E-04
33169	1.94E-04
33170	1.02E-04
33171	1.29E-04
33172	1.50E-04
33173	2.00E-04
33174	1.92E-04
33175	1.76E-04
33176	1.69E-04
33177	1.77E-04
33178	1.59E-04
33179	1.90E-04
33180	2.21E-04
33181	1.86E-04
33182	1.74E-04
33183	1.63E-04
33184	1.84E-04
33185	1.10E-04
33186	1.87E-05
33187	2.18E-05
33188	-3.78E-05
33189	1.66E-04
33190	2.55E-04
33191	2.09E-04
33192	1.96E-04
33193	1.83E-04
33194	1.97E-04
33195	1.67E-04
33196	1.77E-04
33197	1.96E-04
33198	1.64E-04
33199	2.12E-04
33200	1.83E-04
33201	1.64E-04
33202	9.20E-05
33203	6.06E-05
33204	6.13E-05
33205	1.23E-04
33206	1.61E-04
33207	1.26E-04
33208	1.56E-04
33209	1.90E-04
33210	1.50E-04
33211	8.92E-05
33212	1.63E-04
33213	1.32E-04
33214	1.71E-04
33215	1.69E-04
33216	1.77E-04
33217	1.64E-04
33218	1.63E-04
33219	1.63E-04
33220	2.14E-04
33221	2.11E-04
33222	1.54E-04
33223	1.28E-04
33224	1.76E-04
33225	1.87E-04
33226	2.17E-04
33227	2.21E-04
33228	2.00E-04
33229	1.80E-04
33230	1.74E-04
33231	1.52E-04
33232	5.58E-05
33233	5.96E-05
33234	1.30E-04
33235	1.72E-04
33236	1.35E-04
33237	1.31E-04
33238	4.04E-05
33239	3.02E-05
33240	1.42E-04
33241	1.94E-04
33242	1.80E-04
33243	2.10E-04
33244	1.59E-04
33245	6.74E-05
33246	2.03E-04
33247	1.97E-04
33248	1.26E-04
33249	1.87E-04
33250	1.88E-04
33251	2.02E-04
33252	1.70E-04
33253	1.02E-04
33254	9.71E-05
33255	1.80E-04
33256	1.91E-04
33257	2.18E-04
33258	2.30E-04
33259	1.73E-04
33260	7.70E-05
33261	-8.34E-05
33262	1.05E-04
33263	1.52E-04
33264	1.16E-04
33265	1.51E-04
33266	1.80E-04
33267	1.93E-04
33268	2.12E-04
33269	2.26E-04
33270	1.80E-04
33271	1.97E-04
33272	2.05E-04
33273	1.35E-04
33274	1.40E-04
33275	1.45E-04
33276	1.86E-04
33277	1.91E-04
33278	1.76E-04
33279	1.35E-04
33280	1.81E-04
33281	2.05E-04
33282	1.81E-04
33283	1.89E-04
33284	1.03E-04
33285	7.21E-05
33286	1.44E-04
33287	1.36E-04
33288	1.17E-04
33289	1.66E-04
33290	1.65E-04
33291	1.20E-04
33292	1.47E-04
33293	1.98E-04
33294	2.27E-04
33295	1.96E-04
33296	2.06E-04
33297	2.04E-04
33298	-5.78E-06
33299	-9.00E-06
33300	3.10E-05
33301	1.20E-04
33302	2.15E-04
33303	1.98E-04
33304	1.68E-04
33305	1.45E-04
33306	1.49E-04
33307	1.50E-04
33308	1.47E-04
33309	9.14E-05
33310	1.58E-04
33311	1.46E-04
33312	1.12E-05
33313	2.19E-04
33314	2.31E-04
33315	1.91E-04
33316	1.77E-04
33317	1.73E-04
33318	1.45E-04
33319	1.45E-04
33320	2.21E-04
33321	2.05E-04
33322	1.63E-04
33323	2.21E-04
33324	1.94E-04
33325	1.73E-04
33326	1.73E-04
33327	1.66E-04
33328	1.67E-04
33329	1.77E-04
33330	1.81E-04
33331	1.82E-04
33332	1.33E-04
33333	1.42E-04
33334	1.39E-04
33335	1.42E-04
33336	1.37E-04
33337	4.60E-05
33338	1.22E-04
33339	1.85E-04
33340	1.46E-04
33341	6.03E-05
33342	7.00E-05
33343	1.16E-04
33344	1.14E-04
33345	1.70E-04
33346	2.12E-04
33347	2.34E-04
33348	2.58E-04
33349	2.25E-04
33350	2.06E-04
33351	2.15E-04
33352	1.97E-04
33353	1.90E-04
33354	1.74E-04
33355	1.79E-04
33356	1.57E-04
33357	1.67E-04
33358	1.43E-04
33359	8.35E-05
33360	6.23E-05
33361	1.31E-04
33362	1.81E-04
33363	1.49E-04
33364	1.91E-04
33365	8.28E-05
33366	3.33E-05
33367	3.25E-05
33368	1.63E-04
33369	1.94E-04
33370	1.90E-04
33371	2.22E-04
33372	1.90E-04
33373	1.68E-04
33374	1.62E-04
33375	1.08E-05
33376	6.81E-05
33377	1.65E-04
33378	2.04E-04
33379	1.89E-04
33380	2.00E-04
33381	2.03E-04
33382	2.01E-04
33383	1.23E-04
33384	1.31E-04
33385	1.81E-04
33386	1.94E-04
33387	1.21E-04
33388	7.54E-05
33389	-1.39E-04
33390	1.64E-04
33391	2.42E-04
33392	2.08E-04
33393	2.41E-04
33394	2.29E-04
33395	2.20E-04
33396	1.59E-04
33397	1.98E-04
33398	2.07E-04
33399	1.84E-04
33400	1.47E-04
33401	1.34E-04
33402	1.91E-04
33403	1.75E-04
33404	1.66E-04
33405	1.47E-04
33406	1.37E-04
33407	7.59E-05
33408	4.91E-05
33409	1.02E-04
33410	1.27E-04
33411	9.97E-05
33412	1.48E-04
33413	2.30E-04
33414	2.03E-04
33415	1.31E-04
33416	1.71E-04
33417	1.62E-04
33418	8.75E-05
33419	1.02E-04
33420	2.13E-04
33421	1.87E-04
33422	1.28E-04
33423	1.67E-04
33424	1.57E-04
33425	1.97E-04
33426	1.27E-04
33427	7.90E-05
33428	1.67E-04
33429	2.06E-04
33430	1.58E-04
33431	2.02E-04
33432	2.14E-04
33433	2.02E-04
33434	2.18E-04
33435	1.97E-04
33436	1.99E-04
33437	1.61E-04
33438	1.47E-04
33439	1.53E-04
33440	1.23E-04
33441	1.36E-04
33442	1.93E-04
33443	1.55E-04
33444	1.58E-04
33445	1.95E-04
33446	1.91E-04
33447	7.70E-05
33448	-1.99E-04
33449	1.04E-04
33450	2.20E-04
33451	1.97E-04
33452	1.34E-04
33453	1.36E-04
33454	1.53E-04
33455	1.90E-04
33456	1.70E-04
33457	1.30E-04
33458	1.21E-04
33459	1.73E-04
33460	9.56E-05
33461	1.75E-04
33462	1.97E-04
33463	1.33E-04
33464	1.27E-04
33465	1.16E-04
33466	1.28E-04
33467	1.35E-04
33468	1.71E-04
33469	1.83E-04
33470	1.71E-04
33471	1.87E-04
33472	2.10E-04
33473	1.96E-04
33474	1.70E-04
33475	1.77E-04
33476	1.25E-04
33477	1.27E-04
33478	1.51E-04
33479	1.77E-04
33480	1.61E-04
33481	1.48E-04
33482	1.44E-04
33483	1.02E-04
33484	3.26E-05
33485	2.06E-04
33486	2.15E-04
33487	2.55E-04
33488	2.18E-04
33489	2.19E-04
33490	1.81E-04
33491	1.92E-04
33492	1.72E-04
33493	1.54E-04
33494	1.90E-04
33495	1.81E-04
33496	1.94E-04
33497	1.85E-04
33498	1.68E-04
33499	4.62E-05
33500	3.30E-06
33501	1.71E-04
33502	1.78E-04
33503	1.44E-04
33504	2.28E-04
33505	2.27E-04
33506	1.68E-04
33507	1.46E-04
33508	1.46E-04
33509	1.57E-04
33510	1.24E-04
33511	1.66E-04
33512	1.85E-04
33513	1.90E-04
33514	1.37E-04
33515	1.49E-04
33516	1.33E-04
33517	1.69E-04
33518	2.19E-04
33519	1.84E-04
33520	1.32E-04
33521	1.62E-04
33522	1.58E-04
33523	1.56E-04
33524	2.04E-04
33525	1.66E-04
33526	2.09E-04
33527	1.52E-04
33528	9.27E-05
33529	1.89E-04
33530	1.96E-04
33531	1.71E-04
33532	5.92E-05
33533	1.20E-04
33534	1.80E-04
33535	1.54E-04
33536	1.30E-04
33537	4.59E-05
33538	1.21E-04
33539	1.48E-04
33540	1.83E-04
33541	4.27E-05
33542	9.54E-06
33543	1.53E-04
33544	2.14E-04
33545	2.31E-04
33546	2.17E-04
33547	1.94E-04
33548	1.80E-04
33549	1.59E-04
33550	1.26E-04
33551	1.26E-04
33552	1.57E-04
33553	1.75E-04
33554	1.45E-04
33555	1.83E-04
33556	1.16E-04
33557	6.73E-05
33558	7.96E-05
33559	1.20E-04
33560	1.60E-04
33561	1.66E-04
33562	1.77E-04
33563	2.06E-04
33564	2.05E-04
33565	2.04E-04
33566	1.99E-04
33567	2.05E-04
33568	1.90E-04
33569	1.57E-04
33570	2.03E-04
33571	1.82E-04
33572	1.59E-04
33573	1.56E-04
33574	1.58E-04
33575	1.29E-04
33576	4.37E-05
33577	4.78E-05
33578	5.22E-05
33579	4.57E-05
33580	1.42E-04
33581	1.96E-04
33582	2.12E-04
33583	1.83E-04
33584	7.41E-05
33585	8.64E-05
33586	1.70E-04
33587	8.78E-05
33588	1.92E-04
33589	1.68E-04
33590	1.32E-04
33591	1.33E-04
33592	1.50E-04
33593	2.15E-04
33594	1.96E-04
33595	1.36E-04
33596	1.51E-04
33597	1.74E-04
33598	2.05E-04
33599	2.14E-04
33600	2.32E-04
33601	2.35E-04
33602	1.89E-04
33603	1.61E-04
33604	1.56E-04
33605	3.35E-05
33606	6.45E-05
33607	2.24E-04
33608	1.98E-04
33609	1.97E-04
33610	2.00E-04
33611	1.37E-04
33612	1.56E-05
33613	1.53E-04
33614	2.10E-04
33615	2.08E-04
33616	2.16E-04
33617	2.15E-04
33618	1.76E-04
33619	1.64E-04
33620	1.56E-04
33621	1.08E-04
33622	1.15E-04
33623	5.15E-05
33624	6.44E-05
33625	1.51E-04
33626	1.72E-04
33627	1.34E-04
33628	1.76E-04
33629	2.31E-04
33630	2.37E-04
33631	1.95E-04
33632	2.14E-04
33633	2.03E-04
33634	1.56E-04
33635	4.78E-05
33636	1.54E-04
33637	2.32E-04
33638	2.00E-04
33639	2.23E-04
33640	1.86E-04
33641	1.56E-04
33642	1.93E-04
33643	1.36E-04
33644	9.78E-05
33645	1.02E-04
33646	1.29E-04
33647	1.32E-04
33648	-6.48E-05
33649	4.62E-05
33650	1.82E-04
33651	2.02E-04
33652	2.02E-04
33653	2.12E-04
33654	1.93E-04
33655	1.58E-04
33656	1.63E-04
33657	1.06E-04
33658	1.61E-04
33659	1.29E-04
33660	1.85E-04
33661	2.08E-04
33662	1.62E-04
33663	1.09E-04
33664	7.69E-05
33665	1.66E-04
33666	1.86E-04
33667	2.22E-04
33668	2.19E-04
33669	1.99E-04
33670	1.20E-04
33671	1.04E-04
33672	8.62E-05
33673	1.74E-05
33674	1.01E-04
33675	1.92E-04
33676	2.38E-04
33677	2.29E-04
33678	1.97E-04
33679	2.05E-04
33680	1.75E-04
33681	6.93E-05
33682	5.63E-05
33683	1.65E-04
33684	2.24E-04
33685	2.47E-04
33686	1.98E-04
33687	1.38E-04
33688	1.35E-04
33689	9.49E-05
33690	1.74E-04
33691	1.95E-04
33692	1.83E-04
33693	1.87E-04
33694	1.33E-04
33695	1.02E-04
33696	1.20E-04
33697	1.51E-04
33698	1.85E-04
33699	1.87E-04
33700	2.05E-04
33701	1.61E-04
33702	1.58E-04
33703	2.11E-04
33704	2.22E-04
33705	1.87E-04
33706	1.21E-04
33707	-1.13E-05
33708	-1.28E-04
33709	-4.58E-05
33710	1.69E-04
33711	2.44E-04
33712	2.67E-04
33713	2.60E-04
33714	1.85E-04
33715	1.53E-04
33716	1.96E-04
33717	1.97E-04
33718	2.06E-04
33719	2.02E-04
33720	1.89E-04
33721	1.92E-04
33722	1.24E-04
33723	1.27E-04
33724	1.59E-04
33725	1.20E-04
33726	1.34E-04
33727	2.09E-04
33728	2.18E-04
33729	1.83E-04
33730	1.34E-04
33731	1.33E-04
33732	1.61E-04
33733	1.13E-04
33734	8.46E-05
33735	-2.32E-05
33736	6.52E-05
33737	2.06E-04
33738	1.75E-04
33739	1.32E-04
33740	1.92E-04
33741	2.30E-04
33742	2.09E-04
33743	2.22E-04
33744	2.05E-04
33745	1.96E-04
33746	5.07E-05
33747	3.48E-05
33748	1.81E-04
33749	1.96E-04
33750	1.59E-04
33751	9.33E-05
33752	9.63E-05
33753	1.74E-04
33754	1.70E-04
33755	1.64E-04
33756	1.60E-04
33757	3.63E-05
33758	1.61E-05
33759	1.47E-04
33760	2.23E-04
33761	2.52E-04
33762	2.37E-04
33763	2.34E-04
33764	1.89E-04
33765	1.70E-04
33766	1.96E-04
33767	2.17E-04
33768	2.03E-04
33769	1.84E-04
33770	1.38E-04
33771	1.76E-04
33772	2.23E-04
33773	1.65E-04
33774	3.26E-05
33775	5.51E-05
33776	1.23E-04
33777	1.53E-04
33778	1.68E-04
33779	1.64E-04
33780	1.53E-04
33781	8.63E-05
33782	1.17E-04
33783	1.92E-04
33784	2.11E-04
33785	2.55E-04
33786	1.90E-04
33787	1.44E-04
33788	8.61E-05
33789	2.04E-04
33790	2.37E-04
33791	2.08E-04
33792	1.74E-04
33793	1.79E-04
33794	8.61E-05
33795	-2.10E-04
33796	1.79E-05
33797	1.86E-04
33798	2.40E-04
33799	2.48E-04
33800	2.02E-04
33801	2.13E-04
33802	2.08E-04
33803	1.94E-04
33804	1.78E-04
33805	2.02E-04
33806	1.30E-04
33807	8.88E-05
33808	1.13E-04
33809	1.63E-04
33810	2.04E-04
33811	1.83E-04
33812	1.52E-04
33813	1.45E-04
33814	3.87E-06
33815	-2.68E-04
33816	5.78E-05
33817	2.22E-04
33818	2.38E-04
33819	2.01E-04
33820	2.42E-04
33821	2.43E-04
33822	1.87E-04
33823	7.81E-05
33824	7.68E-05
33825	1.24E-04
33826	2.23E-04
33827	1.89E-04
33828	1.38E-04
33829	2.17E-04
33830	2.24E-04
33831	1.87E-04
33832	1.57E-04
33833	1.68E-04
33834	5.75E-05
33835	1.34E-04
33836	1.82E-04
33837	1.91E-04
33838	1.93E-04
33839	1.74E-04
33840	2.13E-04
33841	2.02E-04
33842	1.64E-04
33843	1.28E-04
33844	1.28E-04
33845	1.32E-04
33846	1.57E-04
33847	1.78E-04
33848	1.54E-04
33849	1.28E-04
33850	1.45E-04
33851	1.67E-04
33852	1.98E-04
33853	2.05E-04
33854	1.40E-04
33855	1.30E-04
33856	1.44E-04
33857	1.78E-04
33858	2.07E-04
33859	2.06E-04
33860	1.88E-04
33861	1.77E-04
33862	1.47E-04
33863	9.82E-05
33864	2.27E-05
33865	6.83E-05
33866	1.12E-04
33867	1.25E-04
33868	1.95E-04
33869	2.10E-04
33870	5.62E-05
33871	1.05E-04
33872	1.57E-04
33873	1.95E-04
33874	1.96E-04
33875	1.71E-04
33876	6.20E-05
33877	3.18E-05
33878	9.78E-05
33879	1.47E-04
33880	2.45E-04
33881	2.56E-04
33882	2.16E-04
33883	1.81E-04
33884	1.57E-04
33885	1.27E-04
33886	1.78E-04
33887	2.13E-04
33888	1.49E-04
33889	9.92E-05
33890	1.50E-04
33891	2.30E-04
33892	2.35E-04
33893	1.95E-04
33894	1.31E-04
33895	1.12E-04
33896	1.23E-04
33897	6.55E-05
33898	1.07E-04
33899	1.09E-04
33900	-3.43E-05
33901	1.10E-04
33902	2.61E-04
33903	2.43E-04
33904	2.05E-04
33905	1.32E-04
33906	-5.52E-06
33907	4.71E-05
33908	1.10E-04
33909	1.38E-04
33910	1.15E-04
33911	1.51E-04
33912	1.70E-04
33913	2.38E-04
33914	2.45E-04
33915	2.48E-04
33916	2.25E-04
33917	2.00E-04
33918	1.97E-04
33919	1.45E-04
33920	1.35E-04
33921	4.97E-05
33922	1.23E-04
33923	1.71E-04
33924	2.22E-04
33925	1.65E-04
33926	1.58E-04
33927	8.57E-05
33928	1.65E-04
33929	1.85E-04
33930	2.22E-04
33931	1.82E-04
33932	1.62E-04
33933	2.13E-04
33934	1.89E-04
33935	1.63E-04
33936	1.31E-04
33937	1.36E-04
33938	1.39E-04
33939	1.35E-04
33940	-2.08E-05
33941	-3.45E-05
33942	1.58E-04
33943	2.59E-04
33944	2.01E-04
33945	1.50E-04
33946	1.73E-04
33947	1.95E-04
33948	1.85E-04
33949	1.40E-04
33950	7.70E-05
33951	1.44E-04
33952	1.87E-04
33953	2.02E-04
33954	1.83E-04
33955	1.41E-04
33956	1.61E-04
33957	2.00E-04
33958	1.72E-04
33959	1.83E-04
33960	1.98E-04
33961	9.59E-05
33962	1.37E-04
33963	1.38E-04
33964	1.22E-04
33965	1.07E-04
33966	6.95E-05
33967	1.33E-04
33968	1.68E-04
33969	1.92E-04
33970	2.18E-04
33971	2.01E-04
33972	1.95E-04
33973	1.28E-04
33974	1.54E-04
33975	2.23E-04
33976	2.07E-04
33977	1.88E-04
33978	1.88E-04
33979	1.92E-04
33980	1.70E-04
33981	1.84E-04
33982	1.31E-04
33983	1.50E-04
33984	1.65E-04
33985	1.48E-04
33986	9.21E-05
33987	1.49E-04
33988	1.97E-04
33989	1.82E-04
33990	7.60E-05
33991	6.54E-05
33992	9.31E-05
33993	1.25E-04
33994	2.21E-04
33995	2.37E-04
33996	1.97E-04
33997	1.53E-04
33998	1.38E-04
33999	6.36E-05
3.40E+04	1.04E-04
34001	8.79E-05
34002	1.22E-04
34003	1.94E-04
34004	2.32E-04
34005	2.30E-04
34006	2.00E-04
34007	1.93E-04
34008	1.97E-04
34009	1.25E-04
34010	5.22E-06
34011	9.25E-05
34012	1.03E-04
34013	4.02E-05
34014	-9.21E-05
34015	4.42E-05
34016	1.67E-04
34017	2.40E-04
34018	2.39E-04
34019	2.05E-04
34020	2.38E-04
34021	2.32E-04
34022	1.90E-04
34023	1.72E-04
34024	1.35E-04
34025	1.85E-04
34026	1.44E-04
34027	1.78E-04
34028	1.47E-04
34029	1.36E-04
34030	9.14E-05
34031	3.69E-05
34032	6.43E-05
34033	1.54E-04
34034	1.64E-04
34035	6.59E-05
34036	1.50E-04
34037	2.54E-04
34038	2.49E-04
34039	2.10E-04
34040	1.26E-04
34041	7.04E-05
34042	3.80E-05
34043	-4.31E-05
34044	4.31E-05
34045	1.32E-04
34046	2.87E-04
34047	2.90E-04
34048	2.42E-04
34049	2.61E-04
34050	2.41E-04
34051	2.09E-04
34052	1.22E-04
34053	9.52E-05
34054	1.31E-04
34055	2.37E-04
34056	2.41E-04
34057	1.90E-04
34058	2.13E-04
34059	1.32E-04
34060	2.01E-04
34061	1.34E-04
34062	-1.45E-04
34063	-2.55E-05
34064	5.89E-05
34065	2.27E-04
34066	2.13E-04
34067	1.31E-04
34068	1.64E-04
34069	1.39E-04
34070	1.55E-04
34071	1.23E-04
34072	1.39E-04
34073	2.08E-04
34074	2.17E-04
34075	2.19E-04
34076	1.83E-04
34077	-1.18E-04
34078	1.22E-04
34079	2.39E-04
34080	2.50E-04
34081	2.29E-04
34082	1.70E-04
34083	1.19E-04
34084	4.11E-05
34085	2.35E-04
34086	2.21E-04
34087	1.97E-04
34088	1.80E-04
34089	1.91E-04
34090	1.59E-04
34091	1.82E-04
34092	1.86E-04
34093	1.59E-04
34094	1.97E-04
34095	1.65E-04
34096	1.99E-05
34097	-9.00E-05
34098	2.96E-05
34099	1.83E-04
34100	1.21E-04
34101	1.66E-04
34102	1.65E-04
34103	1.84E-04
34104	2.16E-04
34105	2.16E-04
34106	1.79E-04
34107	1.36E-04
34108	1.32E-04
34109	1.55E-04
34110	1.57E-04
34111	1.60E-04
34112	1.62E-04
34113	4.24E-05
34114	8.84E-05
34115	1.91E-04
34116	2.12E-04
34117	1.58E-04
34118	2.16E-04
34119	2.70E-04
34120	2.31E-04
34121	2.11E-04
34122	2.10E-04
34123	2.12E-04
34124	1.77E-04
34125	1.59E-04
34126	1.55E-04
34127	9.38E-05
34128	1.54E-04
34129	1.81E-04
34130	2.06E-04
34131	1.50E-04
34132	8.03E-05
34133	1.11E-04
34134	1.61E-04
34135	1.49E-04
34136	1.29E-04
34137	7.15E-05
34138	3.98E-06
34139	6.56E-05
34140	1.33E-04
34141	1.17E-04
34142	1.04E-04
34143	5.23E-05
34144	1.36E-04
34145	1.63E-04
34146	1.86E-04
34147	2.13E-04
34148	2.43E-04
34149	2.66E-04
34150	2.37E-04
34151	1.94E-04
34152	2.11E-04
34153	2.35E-04
34154	2.16E-04
34155	1.96E-04
34156	8.73E-05
34157	-5.54E-05
34158	3.95E-05
34159	9.96E-06
34160	6.86E-05
34161	1.47E-04
34162	1.58E-04
34163	2.52E-04
34164	2.64E-04
34165	2.27E-04
34166	1.76E-04
34167	1.96E-04
34168	2.13E-04
34169	1.99E-04
34170	2.20E-04
34171	2.21E-04
34172	1.94E-04
34173	1.54E-04
34174	9.48E-05
34175	-1.46E-04
34176	-3.64E-05
34177	1.58E-04
34178	2.20E-04
34179	2.51E-04
34180	2.08E-04
34181	1.60E-04
34182	9.13E-05
34183	1.59E-04
34184	2.28E-04
34185	2.43E-04
34186	2.00E-04
34187	1.81E-04
34188	1.72E-04
34189	1.95E-04
34190	1.97E-04
34191	1.64E-04
34192	1.75E-04
34193	8.07E-05
34194	3.00E-05
34195	1.17E-04
34196	1.96E-04
34197	1.42E-04
34198	1.13E-04
34199	1.11E-04
34200	1.16E-04
34201	1.39E-04
34202	1.97E-04
34203	1.26E-04
34204	8.11E-05
34205	1.20E-04
34206	1.87E-04
34207	1.82E-04
34208	1.56E-04
34209	1.85E-04
34210	1.96E-04
34211	2.04E-04
34212	1.38E-04
34213	1.75E-04
34214	1.63E-04
34215	1.63E-04
34216	8.80E-05
34217	-6.38E-05
34218	1.05E-05
34219	1.60E-04
34220	2.10E-04
34221	2.16E-04
34222	2.41E-04
34223	2.22E-04
34224	1.38E-04
34225	1.11E-04
34226	8.51E-05
34227	7.37E-05
34228	9.84E-05
34229	1.22E-04
34230	1.54E-04
34231	5.51E-05
34232	9.04E-05
34233	2.17E-04
34234	2.28E-04
34235	2.35E-04
34236	1.97E-04
34237	2.08E-04
34238	1.52E-04
34239	6.76E-05
34240	9.98E-05
34241	1.43E-04
34242	2.31E-04
34243	2.31E-04
34244	1.97E-04
34245	1.37E-04
34246	8.95E-05
34247	9.16E-05
34248	1.24E-04
34249	1.62E-04
34250	1.75E-04
34251	1.82E-04
34252	1.44E-04
34253	1.98E-04
34254	1.77E-04
34255	1.38E-04
34256	1.12E-04
34257	1.23E-04
34258	1.70E-04
34259	1.71E-04
34260	1.41E-04
34261	2.29E-04
34262	1.40E-04
34263	7.38E-06
34264	6.06E-05
34265	1.14E-04
34266	2.22E-04
34267	1.68E-04
34268	1.78E-04
34269	1.91E-04
34270	1.42E-04
34271	1.13E-04
34272	-3.01E-05
34273	6.58E-05
34274	1.77E-04
34275	2.50E-04
34276	2.54E-04
34277	2.32E-04
34278	1.94E-04
34279	1.22E-04
34280	6.60E-05
34281	1.74E-04
34282	2.53E-04
34283	2.11E-04
34284	1.37E-04
34285	1.27E-04
34286	-9.05E-06
34287	-1.88E-05
34288	9.02E-05
34289	1.49E-04
34290	1.72E-04
34291	2.49E-04
34292	2.10E-04
34293	1.62E-04
34294	2.18E-04
34295	1.24E-04
34296	2.08E-04
34297	2.33E-04
34298	1.92E-04
34299	1.79E-04
34300	1.31E-04
34301	1.74E-04
34302	1.82E-04
34303	-8.65E-05
34304	4.91E-05
34305	1.75E-04
34306	1.80E-04
34307	1.88E-04
34308	1.53E-04
34309	1.10E-04
34310	1.90E-04
34311	2.00E-04
34312	1.90E-04
34313	2.05E-04
34314	2.34E-04
34315	2.26E-04
34316	2.13E-04
34317	1.91E-04
34318	7.46E-05
34319	1.33E-05
34320	1.77E-04
34321	1.63E-04
34322	1.85E-04
34323	1.98E-04
34324	9.36E-05
34325	-3.64E-05
34326	8.94E-05
34327	1.27E-04
34328	1.30E-04
34329	1.28E-04
34330	1.59E-04
34331	2.13E-04
34332	1.31E-04
34333	1.72E-04
34334	1.99E-04
34335	2.19E-04
34336	2.10E-04
34337	2.31E-04
34338	2.17E-04
34339	2.17E-04
34340	1.86E-04
34341	1.54E-04
34342	6.73E-05
34343	-4.60E-05
34344	1.37E-04
34345	1.61E-04
34346	1.07E-04
34347	3.43E-05
34348	1.59E-04
34349	2.29E-04
34350	2.30E-04
34351	2.08E-04
34352	2.04E-04
34353	1.22E-04
34354	9.12E-05
34355	-2.52E-05
34356	-4.63E-05
34357	1.44E-04
34358	1.94E-04
34359	2.70E-04
34360	2.60E-04
34361	2.40E-04
34362	2.09E-04
34363	1.84E-04
34364	1.07E-04
34365	1.39E-04
34366	1.79E-04
34367	1.34E-04
34368	1.53E-04
34369	6.94E-05
34370	2.74E-05
34371	9.79E-05
34372	1.31E-04
34373	2.03E-04
34374	2.27E-04
34375	1.64E-04
34376	1.40E-04
34377	1.55E-04
34378	1.71E-04
34379	2.03E-04
34380	1.99E-04
34381	1.12E-04
34382	1.49E-04
34383	1.94E-04
34384	1.93E-04
34385	2.07E-04
34386	2.10E-04
34387	2.28E-04
34388	1.81E-04
34389	1.55E-04
34390	1.78E-04
34391	1.60E-04
34392	1.63E-04
34393	1.81E-04
34394	1.73E-04
34395	9.61E-05
34396	5.22E-06
34397	3.38E-05
34398	1.46E-04
34399	1.82E-04
34400	7.87E-05
34401	-8.73E-08
34402	1.36E-04
34403	2.22E-04
34404	1.96E-04
34405	1.88E-04
34406	1.73E-04
34407	1.16E-04
34408	2.11E-05
34409	7.14E-05
34410	1.75E-04
34411	2.16E-04
34412	1.82E-04
34413	1.61E-04
34414	1.81E-04
34415	2.09E-04
34416	8.50E-05
34417	-1.06E-05
34418	8.98E-05
34419	1.67E-04
34420	1.87E-04
34421	2.01E-04
34422	2.05E-04
34423	1.49E-04
34424	1.27E-04
34425	1.09E-04
34426	1.65E-04
34427	2.23E-04
34428	1.77E-04
34429	1.70E-04
34430	1.65E-04
34431	1.18E-04
34432	2.07E-04
34433	2.36E-04
34434	1.62E-04
34435	4.17E-05
34436	1.29E-04
34437	2.39E-04
34438	2.11E-04
34439	1.95E-04
34440	1.76E-04
34441	1.84E-04
34442	1.87E-04
34443	1.36E-04
34444	1.33E-04
34445	1.89E-04
34446	1.55E-04
34447	6.51E-05
34448	-3.63E-05
34449	1.26E-04
34450	2.22E-04
34451	2.00E-04
34452	1.97E-04
34453	1.79E-04
34454	1.44E-04
34455	1.54E-04
34456	1.62E-04
34457	8.89E-05
34458	2.06E-04
34459	1.50E-04
34460	1.57E-04
34461	1.38E-04
34462	1.27E-04
34463	1.28E-04
34464	1.41E-04
34465	8.96E-05
34466	6.13E-05
34467	2.02E-04
34468	1.90E-04
34469	2.14E-04
34470	2.02E-04
34471	1.48E-04
34472	8.48E-05
34473	1.07E-04
34474	8.76E-05
34475	1.56E-04
34476	2.13E-04
34477	2.28E-04
34478	2.05E-04
34479	2.19E-04
34480	1.96E-04
34481	1.39E-04
34482	6.77E-05
34483	4.37E-05
34484	1.11E-04
34485	1.97E-04
34486	1.56E-04
34487	2.32E-05
34488	8.78E-05
34489	1.66E-04
34490	2.38E-04
34491	1.68E-04
34492	1.46E-04
34493	9.33E-05
34494	-1.13E-04
34495	1.57E-04
34496	2.16E-04
34497	2.73E-04
34498	2.41E-04
34499	1.83E-04
34500	1.49E-04
34501	1.28E-04
34502	1.62E-04
34503	1.72E-04
34504	2.64E-04
34505	2.33E-04
34506	2.11E-04
34507	1.95E-04
34508	1.28E-04
34509	-1.45E-05
34510	4.45E-05
34511	8.16E-05
34512	8.03E-05
34513	1.10E-04
34514	1.94E-04
34515	1.94E-04
34516	1.03E-04
34517	3.34E-05
34518	2.29E-04
34519	2.63E-04
34520	2.02E-04
34521	1.20E-04
34522	7.32E-05
34523	1.66E-04
34524	2.03E-04
34525	2.32E-04
34526	2.26E-04
34527	1.36E-04
34528	1.44E-04
34529	2.12E-04
34530	2.11E-04
34531	9.35E-05
34532	-1.21E-05
34533	4.31E-05
34534	1.29E-04
34535	2.16E-04
34536	2.22E-04
34537	1.69E-04
34538	2.03E-04
34539	1.84E-04
34540	1.78E-04
34541	1.85E-04
34542	1.97E-04
34543	6.72E-05
34544	4.40E-05
34545	1.25E-04
34546	1.88E-04
34547	2.08E-04
34548	1.96E-04
34549	1.07E-04
34550	1.38E-04
34551	1.72E-04
34552	1.45E-04
34553	1.73E-04
34554	1.76E-04
34555	1.17E-04
34556	2.09E-04
34557	2.18E-04
34558	1.71E-04
34559	1.08E-04
34560	1.58E-04
34561	1.87E-04
34562	1.19E-04
34563	9.99E-05
34564	2.19E-04
34565	2.14E-04
34566	1.82E-04
34567	1.71E-04
34568	1.87E-04
34569	1.61E-04
34570	1.58E-04
34571	1.52E-04
34572	1.47E-04
34573	1.56E-04
34574	1.51E-04
34575	1.40E-04
34576	2.14E-04
34577	1.98E-04
34578	1.05E-04
34579	8.41E-05
34580	1.29E-04
34581	1.36E-04
34582	1.58E-04
34583	1.09E-04
34584	-7.46E-05
34585	-1.45E-04
34586	2.03E-05
34587	1.67E-04
34588	2.26E-04
34589	2.33E-04
34590	2.20E-04
34591	1.86E-04
34592	1.39E-04
34593	1.22E-04
34594	1.20E-04
34595	1.17E-04
34596	1.29E-04
34597	1.89E-04
34598	2.15E-04
34599	2.15E-04
34600	2.21E-04
34601	1.94E-04
34602	6.77E-05
34603	7.02E-05
34604	1.92E-04
34605	1.68E-04
34606	1.14E-04
34607	1.47E-04
34608	2.05E-04
34609	1.83E-04
34610	1.68E-04
34611	1.47E-04
34612	1.38E-04
34613	1.45E-04
34614	1.98E-04
34615	1.51E-04
34616	1.23E-04
34617	1.15E-04
34618	1.47E-04
34619	1.99E-04
34620	1.32E-04
34621	1.72E-04
34622	1.41E-04
34623	7.98E-05
34624	1.22E-04
34625	1.28E-04
34626	1.54E-04
34627	2.31E-04
34628	2.14E-04
34629	3.77E-05
34630	3.48E-05
34631	2.07E-04
34632	2.33E-04
34633	2.34E-04
34634	1.41E-04
34635	1.19E-04
34636	1.65E-04
34637	1.87E-04
34638	1.98E-04
34639	1.63E-04
34640	1.88E-04
34641	4.63E-05
34642	1.43E-04
34643	1.97E-04
34644	1.18E-04
34645	-4.26E-05
34646	8.46E-05
34647	2.06E-04
34648	2.15E-04
34649	2.04E-04
34650	2.05E-04
34651	1.99E-04
34652	6.74E-05
34653	8.18E-05
34654	1.40E-04
34655	1.55E-04
34656	1.62E-04
34657	1.53E-04
34658	1.40E-04
34659	2.24E-04
34660	6.39E-05
34661	4.16E-06
34662	8.52E-05
34663	6.94E-05
34664	1.56E-04
34665	2.22E-04
34666	2.11E-04
34667	2.40E-04
34668	2.04E-04
34669	2.00E-04
34670	2.29E-04
34671	2.24E-04
34672	2.19E-04
34673	2.07E-04
34674	8.43E-05
34675	1.20E-04
34676	1.61E-04
34677	1.30E-04
34678	-1.04E-06
34679	-6.39E-05
34680	1.34E-04
34681	1.86E-04
34682	1.84E-04
34683	1.79E-04
34684	1.99E-04
34685	2.21E-04
34686	1.74E-04
34687	9.69E-05
34688	1.09E-04
34689	1.62E-04
34690	2.09E-04
34691	1.92E-04
34692	1.68E-04
34693	1.57E-04
34694	-1.69E-05
34695	5.61E-05
34696	2.10E-04
34697	2.10E-04
34698	1.86E-04
34699	1.58E-04
34700	1.65E-04
34701	1.71E-04
34702	2.42E-04
34703	2.42E-04
34704	1.77E-04
34705	1.05E-04
34706	1.19E-04
34707	1.59E-04
34708	1.07E-04
34709	-6.73E-05
34710	3.10E-05
34711	1.04E-04
34712	1.73E-04
34713	2.53E-04
34714	2.67E-04
34715	2.00E-04
34716	4.32E-05
34717	2.16E-04
34718	2.32E-04
34719	2.15E-04
34720	1.85E-04
34721	8.57E-06
34722	-2.64E-05
34723	1.35E-04
34724	1.93E-04
34725	1.90E-04
34726	2.12E-04
34727	1.89E-04
34728	2.59E-05
34729	1.12E-04
34730	1.60E-04
34731	1.99E-04
34732	1.77E-04
34733	1.15E-04
34734	1.28E-04
34735	8.73E-05
34736	1.12E-04
34737	1.71E-04
34738	1.64E-04
34739	1.79E-04
34740	1.59E-04
34741	7.74E-05
34742	1.47E-04
34743	2.38E-04
34744	1.82E-04
34745	1.12E-04
34746	7.59E-05
34747	1.58E-04
34748	2.07E-04
34749	2.10E-04
34750	9.26E-05
34751	1.38E-04
34752	1.87E-04
34753	2.30E-04
34754	2.09E-04
34755	1.95E-04
34756	1.90E-04
34757	1.88E-04
34758	1.62E-04
34759	8.00E-05
34760	8.84E-05
34761	2.44E-04
34762	2.44E-04
34763	1.89E-04
34764	1.52E-04
34765	1.52E-04
34766	1.61E-04
34767	9.56E-05
34768	1.19E-04
34769	1.45E-04
34770	5.96E-05
34771	5.17E-05
34772	1.48E-04
34773	5.92E-05
34774	1.84E-04
34775	2.11E-04
34776	1.48E-04
34777	1.15E-04
34778	8.33E-05
34779	1.35E-04
34780	1.52E-04
34781	8.70E-05
34782	1.22E-04
34783	2.09E-04
34784	2.46E-04
34785	2.35E-04
34786	1.67E-04
34787	1.43E-04
34788	2.04E-04
34789	2.20E-04
34790	-5.44E-06
34791	-1.51E-04
34792	9.23E-05
34793	2.24E-04
34794	2.24E-04
34795	2.00E-04
34796	2.15E-04
34797	2.03E-04
34798	2.14E-04
34799	2.03E-04
34800	1.17E-04
34801	1.25E-04
34802	2.13E-04
34803	2.02E-04
34804	1.86E-04
34805	1.47E-04
34806	1.42E-04
34807	1.56E-04
34808	1.45E-04
34809	5.94E-05
34810	7.68E-05
34811	-2.18E-06
34812	-3.88E-05
34813	3.66E-05
34814	1.71E-04
34815	2.47E-04
34816	2.72E-04
34817	2.38E-04
34818	1.38E-04
34819	1.85E-04
34820	2.15E-04
34821	9.05E-05
34822	5.09E-05
34823	8.45E-05
34824	2.09E-04
34825	2.08E-04
34826	2.01E-04
34827	1.77E-04
34828	1.67E-04
34829	1.93E-04
34830	1.98E-04
34831	1.86E-04
34832	1.66E-04
34833	1.46E-04
34834	7.38E-05
34835	7.42E-05
34836	7.68E-05
34837	8.92E-05
34838	1.84E-04
34839	2.59E-04
34840	1.52E-04
34841	1.13E-04
34842	1.15E-04
34843	1.22E-04
34844	9.12E-05
34845	1.63E-04
34846	1.04E-04
34847	1.44E-04
34848	1.48E-04
34849	1.37E-04
34850	1.84E-04
34851	1.50E-04
34852	2.31E-04
34853	2.25E-04
34854	1.91E-04
34855	1.07E-04
34856	1.20E-04
34857	1.94E-04
34858	1.60E-04
34859	1.83E-04
34860	1.72E-04
34861	1.79E-04
34862	1.81E-04
34863	2.02E-04
34864	2.02E-04
34865	1.99E-04
34866	1.35E-04
34867	1.53E-04
34868	5.70E-05
34869	1.00E-04
34870	1.80E-04
34871	3.43E-05
34872	-7.01E-05
34873	5.26E-05
34874	1.95E-04
34875	2.70E-04
34876	2.21E-04
34877	2.29E-04
34878	1.98E-04
34879	1.71E-04
34880	1.92E-04
34881	2.03E-04
34882	1.95E-04
34883	1.57E-04
34884	9.96E-07
34885	-5.75E-05
34886	1.54E-04
34887	2.35E-04
34888	2.25E-04
34889	-7.43E-06
34890	-5.83E-05
34891	8.17E-05
34892	2.21E-04
34893	2.41E-04
34894	2.09E-04
34895	1.85E-04
34896	6.81E-05
34897	4.18E-05
34898	9.53E-05
34899	1.16E-04
34900	2.02E-04
34901	2.23E-04
34902	2.04E-04
34903	1.91E-04
34904	2.45E-04
34905	2.10E-04
34906	1.83E-04
34907	2.10E-04
34908	2.10E-05
34909	-2.22E-05
34910	1.70E-04
34911	1.72E-04
34912	9.47E-05
34913	1.22E-04
34914	2.50E-04
34915	2.37E-04
34916	2.15E-04
34917	2.11E-04
34918	1.52E-04
34919	1.61E-04
34920	1.10E-04
34921	1.77E-04
34922	2.20E-04
34923	1.93E-04
34924	1.36E-04
34925	2.08E-04
34926	2.28E-04
34927	2.16E-04
34928	1.79E-04
34929	2.03E-04
34930	4.26E-05
34931	-6.26E-05
34932	1.03E-04
34933	1.60E-04
34934	4.82E-05
34935	6.73E-05
34936	1.56E-04
34937	1.72E-04
34938	2.39E-04
34939	2.18E-04
34940	2.09E-04
34941	2.23E-04
34942	1.76E-04
34943	1.72E-04
34944	1.70E-04
34945	1.67E-04
34946	1.33E-04
34947	1.10E-04
34948	1.09E-04
34949	1.87E-04
34950	2.11E-04
34951	1.70E-04
34952	7.85E-05
34953	-4.66E-06
34954	-1.03E-05
34955	9.89E-05
34956	1.57E-04
34957	1.48E-04
34958	-1.14E-05
34959	2.20E-04
34960	1.92E-04
34961	1.01E-04
34962	1.73E-04
34963	2.40E-04
34964	2.31E-04
34965	1.95E-04
34966	1.86E-04
34967	1.85E-04
34968	1.66E-04
34969	9.62E-05
34970	1.10E-04
34971	1.03E-04
34972	1.51E-04
34973	1.49E-04
34974	9.70E-05
34975	1.92E-04
34976	1.38E-04
34977	1.16E-04
34978	6.34E-05
34979	9.41E-05
34980	1.95E-04
34981	2.07E-04
34982	2.47E-04
34983	1.83E-04
34984	-2.50E-06
34985	2.48E-05
34986	1.03E-04
34987	2.08E-04
34988	2.10E-04
34989	1.08E-04
34990	4.15E-05
34991	2.18E-04
34992	1.99E-04
34993	2.58E-04
34994	2.53E-04
34995	2.02E-04
34996	1.71E-04
34997	1.59E-04
34998	2.35E-04
34999	1.98E-04
3.50E+04	1.14E-04
35001	5.13E-06
35002	3.28E-05
35003	1.27E-04
35004	1.42E-04
35005	1.92E-04
35006	2.37E-04
35007	1.93E-04
35008	1.77E-04
35009	1.72E-04
35010	1.85E-04
35011	1.42E-04
35012	1.12E-04
35013	1.33E-04
35014	9.66E-05
35015	9.56E-05
35016	1.54E-04
35017	1.26E-04
35018	1.01E-04
35019	1.54E-04
35020	2.27E-04
35021	2.24E-04
35022	1.88E-04
35023	1.52E-04
35024	7.22E-05
35025	4.22E-05
35026	1.42E-04
35027	1.80E-04
35028	2.04E-04
35029	1.53E-04
35030	1.66E-04
35031	1.92E-04
35032	1.39E-04
35033	1.06E-04
35034	3.09E-05
35035	1.66E-05
35036	1.02E-04
35037	1.80E-04
35038	2.41E-04
35039	2.34E-04
35040	1.83E-04
35041	1.86E-04
35042	1.41E-04
35043	1.70E-04
35044	1.43E-04
35045	1.56E-04
35046	1.52E-04
35047	1.09E-04
35048	1.90E-04
35049	1.62E-04
35050	1.84E-04
35051	1.57E-04
35052	1.85E-04
35053	9.48E-05
35054	1.40E-04
35055	2.11E-04
35056	2.17E-04
35057	1.78E-04
35058	1.74E-04
35059	1.65E-04
35060	1.73E-04
35061	1.31E-04
35062	1.62E-04
35063	1.69E-04
35064	2.00E-04
35065	9.64E-05
35066	2.52E-05
35067	1.59E-05
35068	9.51E-05
35069	1.96E-04
35070	2.32E-04
35071	1.71E-04
35072	9.01E-05
35073	-6.94E-05
35074	1.64E-04
35075	2.36E-04
35076	2.46E-04
35077	2.27E-04
35078	7.01E-05
35079	-9.11E-05
35080	2.09E-04
35081	2.21E-04
35082	1.89E-04
35083	6.81E-05
35084	8.90E-05
35085	1.46E-04
35086	2.33E-04
35087	2.01E-04
35088	2.34E-04
35089	1.96E-04
35090	2.07E-04
35091	2.00E-04
35092	2.03E-04
35093	1.80E-04
35094	1.59E-04
35095	9.61E-05
35096	6.77E-05
35097	8.56E-05
35098	1.83E-04
35099	2.15E-04
35100	1.93E-04
35101	4.34E-05
35102	7.20E-05
35103	1.81E-04
35104	1.75E-04
35105	1.44E-04
35106	2.04E-04
35107	2.12E-04
35108	2.09E-04
35109	1.96E-04
35110	1.84E-04
35111	1.54E-04
35112	1.43E-04
35113	1.60E-04
35114	2.07E-04
35115	1.76E-04
35116	1.34E-04
35117	9.25E-05
35118	6.42E-05
35119	1.15E-04
35120	2.18E-05
35121	1.49E-06
35122	1.32E-04
35123	1.74E-04
35124	1.80E-04
35125	2.08E-04
35126	2.25E-04
35127	2.15E-04
35128	1.66E-04
35129	6.09E-05
35130	1.61E-04
35131	2.17E-04
35132	1.94E-04
35133	1.66E-04
35134	1.79E-04
35135	1.95E-04
35136	1.80E-04
35137	6.32E-05
35138	-7.10E-05
35139	6.31E-05
35140	7.67E-05
35141	1.58E-04
35142	1.77E-04
35143	1.53E-04
35144	1.49E-04
35145	2.12E-04
35146	2.21E-04
35147	2.01E-04
35148	1.77E-04
35149	1.64E-04
35150	1.44E-04
35151	1.78E-04
35152	1.48E-05
35153	3.76E-05
35154	1.33E-04
35155	2.23E-04
35156	1.86E-04
35157	1.30E-04
35158	1.57E-04
35159	7.79E-05
35160	1.32E-04
35161	1.11E-04
35162	4.20E-05
35163	5.88E-05
35164	1.92E-04
35165	2.39E-04
35166	2.75E-04
35167	2.53E-04
35168	1.16E-04
35169	8.62E-05
35170	1.26E-04
35171	1.54E-04
35172	1.53E-04
35173	1.34E-04
35174	1.18E-04
35175	1.68E-05
35176	5.41E-05
35177	1.83E-04
35178	2.19E-04
35179	1.71E-04
35180	1.86E-04
35181	2.39E-04
35182	2.57E-04
35183	2.23E-04
35184	1.30E-04
35185	8.87E-05
35186	1.30E-04
35187	1.30E-04
35188	1.15E-04
35189	2.10E-04
35190	1.76E-04
35191	1.64E-04
35192	1.68E-04
35193	1.11E-04
35194	1.88E-04
35195	2.52E-04
35196	2.37E-04
35197	1.91E-04
35198	1.43E-04
35199	1.40E-04
35200	1.59E-04
35201	1.74E-04
35202	4.64E-05
35203	-4.68E-05
35204	1.03E-04
35205	2.05E-04
35206	1.45E-04
35207	1.50E-04
35208	2.22E-04
35209	1.97E-04
35210	1.99E-04
35211	1.21E-04
35212	1.39E-04
35213	1.74E-04
35214	1.91E-04
35215	1.94E-04
35216	1.61E-04
35217	1.75E-04
35218	1.38E-04
35219	9.55E-05
35220	1.22E-04
35221	1.30E-04
35222	1.40E-04
35223	1.31E-04
35224	1.72E-04
35225	-6.85E-05
35226	-1.29E-04
35227	1.36E-04
35228	2.29E-04
35229	2.18E-04
35230	1.94E-04
35231	2.19E-04
35232	2.02E-04
35233	1.99E-04
35234	1.65E-04
35235	1.71E-04
35236	1.58E-04
35237	1.57E-04
35238	1.58E-04
35239	1.68E-04
35240	1.63E-04
35241	1.93E-04
35242	2.29E-04
35243	1.79E-04
35244	1.70E-04
35245	1.46E-04
35246	1.89E-04
35247	2.27E-04
35248	1.60E-04
35249	1.28E-04
35250	1.79E-04
35251	1.78E-04
35252	1.19E-04
35253	1.04E-04
35254	1.36E-04
35255	1.65E-04
35256	2.04E-04
35257	1.81E-04
35258	1.64E-04
35259	1.85E-04
35260	1.99E-04
35261	1.95E-04
35262	1.54E-04
35263	9.50E-05
35264	-3.22E-06
35265	7.03E-05
35266	6.33E-05
35267	8.16E-05
35268	2.25E-04
35269	1.65E-04
35270	1.24E-04
35271	1.80E-04
35272	1.76E-04
35273	1.26E-04
35274	1.56E-04
35275	1.17E-04
35276	1.09E-04
35277	1.51E-04
35278	1.82E-04
35279	1.25E-04
35280	1.87E-04
35281	1.80E-04
35282	1.60E-04
35283	1.52E-04
35284	1.77E-04
35285	1.33E-04
35286	9.80E-05
35287	9.68E-05
35288	1.42E-04
35289	1.34E-04
35290	1.05E-04
35291	3.65E-05
35292	5.47E-05
35293	2.03E-04
35294	1.97E-04
35295	1.39E-04
35296	1.77E-04
35297	1.97E-04
35298	2.12E-04
35299	2.26E-04
35300	1.96E-04
35301	1.95E-04
35302	2.00E-04
35303	1.03E-04
35304	9.39E-05
35305	2.07E-04
35306	1.56E-04
35307	1.32E-04
35308	1.62E-04
35309	1.34E-04
35310	6.65E-05
35311	7.71E-05
35312	1.93E-04
35313	2.39E-04
35314	1.83E-04
35315	2.13E-04
35316	2.28E-04
35317	1.91E-04
35318	8.76E-05
35319	1.38E-04
35320	8.93E-05
35321	5.56E-05
35322	-6.04E-05
35323	7.37E-05
35324	2.34E-04
35325	2.86E-04
35326	1.56E-04
35327	5.63E-05
35328	2.13E-04
35329	2.01E-04
35330	1.62E-04
35331	2.36E-04
35332	2.13E-04
35333	1.95E-04
35334	5.05E-05
35335	-1.57E-05
35336	5.97E-05
35337	8.00E-05
35338	2.18E-04
35339	2.08E-04
35340	2.31E-04
35341	1.77E-04
35342	1.61E-04
35343	1.09E-04
35344	5.97E-05
35345	7.24E-05
35346	7.08E-05
35347	2.99E-05
35348	2.04E-04
35349	2.01E-04
35350	2.16E-04
35351	2.13E-04
35352	2.05E-04
35353	1.59E-04
35354	1.61E-04
35355	2.06E-04
35356	1.91E-04
35357	2.08E-04
35358	1.40E-04
35359	2.10E-04
35360	1.67E-04
35361	1.19E-04
35362	1.49E-04
35363	7.04E-05
35364	9.06E-05
35365	-3.74E-05
35366	5.29E-05
35367	1.53E-04
35368	2.18E-04
35369	2.25E-04
35370	2.32E-04
35371	2.20E-04
35372	1.67E-04
35373	1.86E-04
35374	2.05E-04
35375	2.16E-04
35376	1.97E-04
35377	1.21E-04
35378	1.70E-04
35379	2.19E-04
35380	7.86E-05
35381	4.00E-06
35382	9.86E-05
35383	1.22E-04
35384	-5.09E-05
35385	7.44E-05
35386	2.13E-04
35387	2.34E-04
35388	1.59E-04
35389	8.83E-05
35390	9.04E-05
35391	2.05E-04
35392	1.55E-04
35393	1.67E-04
35394	1.78E-04
35395	2.03E-04
35396	1.51E-04
35397	1.64E-04
35398	1.38E-04
35399	1.74E-04
35400	1.42E-04
35401	1.13E-04
35402	1.44E-04
35403	1.69E-04
35404	1.29E-04
35405	1.17E-06
35406	4.41E-05
35407	1.72E-04
35408	2.29E-04
35409	2.19E-04
35410	1.75E-04
35411	1.26E-04
35412	1.05E-04
35413	1.18E-04
35414	1.86E-04
35415	1.75E-04
35416	1.83E-04
35417	1.95E-04
35418	1.70E-04
35419	1.17E-04
35420	1.26E-04
35421	1.74E-04
35422	1.79E-04
35423	1.02E-04
35424	1.19E-04
35425	1.79E-04
35426	1.71E-04
35427	9.28E-05
35428	1.28E-04
35429	2.11E-04
35430	1.31E-04
35431	8.55E-05
35432	8.53E-05
35433	8.71E-05
35434	1.40E-04
35435	2.14E-04
35436	1.01E-04
35437	1.31E-04
35438	1.91E-04
35439	2.36E-04
35440	2.38E-04
35441	1.47E-04
35442	5.47E-05
35443	1.25E-04
35444	1.78E-04
35445	1.45E-04
35446	9.31E-05
35447	1.44E-04
35448	2.04E-04
35449	2.55E-04
35450	1.75E-04
35451	1.11E-04
35452	1.52E-04
35453	1.90E-04
35454	1.92E-04
35455	1.48E-04
35456	1.30E-04
35457	2.02E-04
35458	1.99E-04
35459	1.76E-04
35460	1.33E-04
35461	1.99E-04
35462	1.19E-04
35463	5.17E-05
35464	1.22E-04
35465	1.86E-04
35466	1.80E-04
35467	1.87E-04
35468	1.27E-04
35469	1.02E-04
35470	3.00E-05
35471	8.42E-05
35472	1.40E-04
35473	1.89E-04
35474	1.74E-04
35475	1.50E-04
35476	1.20E-04
35477	8.82E-05
35478	3.68E-05
35479	8.35E-05
35480	1.51E-04
35481	1.27E-04
35482	1.53E-04
35483	1.69E-04
35484	1.19E-04
35485	1.49E-04
35486	1.71E-04
35487	1.11E-04
35488	1.54E-04
35489	1.51E-04
35490	2.05E-04
35491	1.81E-04
35492	1.60E-04
35493	1.79E-04
35494	2.03E-04
35495	1.98E-04
35496	2.16E-04
35497	2.04E-04
35498	1.97E-04
35499	1.35E-04
35500	1.36E-04
35501	1.78E-04
35502	1.29E-04
35503	1.42E-04
35504	5.81E-05
35505	-1.40E-05
35506	1.71E-04
35507	1.98E-04
35508	1.99E-04
35509	2.23E-04
35510	2.21E-04
35511	2.04E-04
35512	1.87E-04
35513	1.95E-04
35514	9.35E-05
35515	4.73E-05
35516	1.58E-04
35517	1.57E-04
35518	-2.63E-05
35519	1.74E-05
35520	1.15E-04
35521	1.37E-04
35522	1.82E-04
35523	2.30E-04
35524	2.42E-04
35525	2.09E-04
35526	1.74E-04
35527	1.97E-04
35528	1.86E-04
35529	1.51E-04
35530	-3.97E-06
35531	-2.57E-06
35532	1.44E-04
35533	2.01E-04
35534	2.10E-04
35535	2.35E-04
35536	2.11E-04
35537	1.83E-04
35538	6.82E-05
35539	9.89E-06
35540	7.24E-05
35541	1.74E-04
35542	2.16E-04
35543	2.32E-04
35544	2.28E-04
35545	1.96E-04
35546	1.92E-04
35547	1.43E-04
35548	1.41E-04
35549	1.55E-04
35550	1.72E-04
35551	2.01E-04
35552	1.55E-04
35553	1.51E-04
35554	1.38E-04
35555	1.56E-04
35556	8.99E-05
35557	1.15E-04
35558	1.75E-04
35559	1.78E-04
35560	1.13E-04
35561	-1.03E-04
35562	-3.56E-05
35563	1.10E-04
35564	2.20E-04
35565	2.12E-04
35566	2.05E-04
35567	2.08E-04
35568	1.58E-04
35569	1.80E-04
35570	1.33E-04
35571	1.32E-04
35572	1.68E-04
35573	2.09E-04
35574	1.67E-04
35575	1.13E-04
35576	7.98E-05
35577	6.20E-05
35578	7.62E-05
35579	7.81E-05
35580	1.14E-04
35581	1.82E-04
35582	1.62E-04
35583	1.74E-04
35584	2.08E-04
35585	2.04E-04
35586	7.89E-05
35587	7.67E-05
35588	1.40E-04
35589	2.21E-04
35590	2.19E-04
35591	1.98E-04
35592	2.12E-04
35593	1.72E-04
35594	1.52E-04
35595	8.60E-05
35596	1.56E-04
35597	1.24E-04
35598	1.15E-04
35599	1.56E-04
35600	1.87E-04
35601	1.38E-04
35602	1.02E-04
35603	1.03E-04
35604	1.91E-04
35605	2.03E-04
35606	1.86E-04
35607	1.80E-04
35608	2.09E-04
35609	1.63E-04
35610	1.63E-04
35611	1.79E-04
35612	1.96E-04
35613	2.14E-04
35614	1.75E-04
35615	1.40E-04
35616	1.67E-04
35617	1.74E-04
35618	1.10E-04
35619	-2.24E-05
35620	5.91E-05
35621	1.06E-04
35622	1.82E-04
35623	6.96E-05
35624	1.22E-04
35625	1.80E-04
35626	1.61E-04
35627	1.11E-04
35628	4.45E-05
35629	1.12E-04
35630	1.02E-04
35631	1.16E-04
35632	7.89E-05
35633	1.85E-04
35634	2.29E-04
35635	2.39E-04
35636	1.90E-04
35637	1.09E-04
35638	5.75E-05
35639	4.72E-05
35640	1.32E-04
35641	1.83E-04
35642	1.87E-04
35643	2.36E-04
35644	1.99E-04
35645	2.06E-04
35646	1.90E-04
35647	1.43E-04
35648	1.21E-04
35649	9.69E-05
35650	8.50E-05
35651	1.32E-04
35652	8.75E-05
35653	1.79E-04
35654	2.31E-04
35655	2.09E-04
35656	2.26E-04
35657	1.84E-04
35658	7.48E-05
35659	1.10E-04
35660	1.99E-04
35661	2.23E-04
35662	2.02E-04
35663	1.88E-04
35664	1.89E-04
35665	1.69E-04
35666	1.86E-04
35667	1.77E-04
35668	1.50E-04
35669	1.51E-04
35670	1.58E-04
35671	1.99E-04
35672	1.54E-04
35673	1.12E-04
35674	4.47E-05
35675	9.15E-05
35676	1.11E-04
35677	1.45E-04
35678	1.81E-04
35679	1.96E-04
35680	2.04E-04
35681	1.94E-04
35682	1.86E-04
35683	1.77E-04
35684	2.02E-04
35685	1.96E-04
35686	1.10E-04
35687	9.61E-05
35688	7.71E-05
35689	4.28E-05
35690	8.69E-05
35691	7.77E-05
35692	-6.39E-06
35693	1.92E-05
35694	1.44E-04
35695	2.07E-04
35696	1.82E-04
35697	1.76E-04
35698	1.69E-04
35699	1.97E-04
35700	2.15E-04
35701	2.04E-04
35702	1.89E-04
35703	1.58E-04
35704	1.81E-04
35705	1.90E-04
35706	1.30E-04
35707	7.64E-05
35708	1.77E-04
35709	1.73E-04
35710	1.75E-04
35711	1.54E-04
35712	1.71E-04
35713	1.85E-04
35714	1.73E-04
35715	1.61E-04
35716	1.16E-04
35717	9.99E-05
35718	1.59E-04
35719	1.43E-04
35720	8.83E-05
35721	5.79E-05
35722	1.27E-04
35723	1.24E-04
35724	1.80E-04
35725	2.03E-04
35726	1.70E-04
35727	5.97E-05
35728	1.15E-04
35729	1.43E-04
35730	1.35E-04
35731	1.16E-04
35732	1.77E-04
35733	1.73E-04
35734	1.55E-04
35735	3.75E-05
35736	2.50E-05
35737	9.11E-05
35738	1.74E-04
35739	2.12E-04
35740	2.24E-04
35741	2.26E-04
35742	1.56E-04
35743	1.36E-04
35744	1.27E-04
35745	1.49E-04
35746	1.42E-04
35747	1.76E-04
35748	2.03E-04
35749	2.13E-04
35750	2.12E-04
35751	1.91E-04
35752	1.66E-04
35753	8.50E-05
35754	1.13E-04
35755	1.50E-04
35756	1.65E-04
35757	1.11E-04
35758	1.18E-05
35759	4.79E-05
35760	1.17E-04
35761	1.72E-04
35762	2.14E-04
35763	2.25E-04
35764	1.95E-04
35765	1.63E-04
35766	1.75E-04
35767	1.87E-04
35768	1.09E-04
35769	1.02E-04
35770	1.52E-04
35771	1.78E-04
35772	1.79E-04
35773	2.09E-04
35774	1.74E-04
35775	1.57E-04
35776	1.46E-04
35777	3.15E-05
35778	1.27E-04
35779	2.04E-04
35780	1.23E-04
35781	5.69E-05
35782	3.78E-05
35783	1.30E-04
35784	1.44E-04
35785	1.93E-04
35786	2.03E-04
35787	2.15E-04
35788	1.82E-04
35789	1.95E-04
35790	1.70E-04
35791	1.07E-04
35792	1.96E-04
35793	1.89E-04
35794	1.03E-04
35795	3.40E-06
35796	-8.57E-06
35797	6.05E-05
35798	1.46E-04
35799	1.58E-04
35800	1.32E-04
35801	1.52E-04
35802	8.81E-05
35803	1.48E-04
35804	2.33E-04
35805	2.26E-04
35806	1.76E-04
35807	1.41E-04
35808	1.22E-04
35809	1.36E-04
35810	1.51E-04
35811	1.63E-04
35812	1.83E-04
35813	1.97E-04
35814	1.85E-04
35815	1.68E-04
35816	1.49E-04
35817	2.07E-04
35818	2.08E-04
35819	1.63E-04
35820	1.59E-04
35821	1.72E-04
35822	1.43E-04
35823	1.07E-04
35824	1.23E-04
35825	1.20E-04
35826	6.56E-05
35827	8.81E-05
35828	1.00E-05
35829	1.53E-05
35830	1.67E-04
35831	2.09E-04
35832	1.87E-04
35833	2.05E-04
35834	2.14E-04
35835	1.86E-04
35836	1.32E-04
35837	1.36E-04
35838	2.94E-05
35839	7.89E-05
35840	1.83E-04
35841	2.28E-04
35842	2.06E-04
35843	1.86E-04
35844	1.90E-04
35845	1.83E-04
35846	1.45E-04
35847	1.72E-04
35848	1.83E-04
35849	1.69E-04
35850	1.26E-04
35851	7.34E-05
35852	3.59E-05
35853	5.49E-05
35854	1.41E-04
35855	2.03E-04
35856	1.16E-04
35857	4.05E-05
35858	6.67E-05
35859	1.91E-04
35860	2.21E-04
35861	1.93E-04
35862	1.29E-04
35863	1.54E-04
35864	1.69E-04
35865	1.69E-04
35866	1.84E-04
35867	1.70E-04
35868	1.97E-04
35869	1.51E-04
35870	1.05E-04
35871	1.19E-04
35872	1.06E-04
35873	1.02E-04
35874	-3.52E-05
35875	1.55E-04
35876	1.95E-04
35877	2.03E-04
35878	1.81E-04
35879	1.50E-04
35880	2.37E-04
35881	1.99E-04
35882	1.77E-04
35883	1.56E-04
35884	1.60E-04
35885	2.15E-04
35886	1.77E-04
35887	1.45E-04
35888	1.61E-04
35889	1.43E-04
35890	1.77E-04
35891	1.73E-04
35892	1.47E-04
35893	1.43E-04
35894	1.21E-04
35895	1.46E-04
35896	1.93E-04
35897	1.04E-04
35898	1.09E-04
35899	1.57E-04
35900	1.32E-04
35901	1.34E-04
35902	5.54E-05
35903	1.26E-04
35904	1.63E-04
35905	1.64E-04
35906	1.44E-04
35907	1.20E-04
35908	1.90E-04
35909	1.87E-04
35910	1.49E-04
35911	9.91E-05
35912	1.04E-04
35913	1.16E-04
35914	1.26E-04
35915	1.53E-04
35916	1.70E-04
35917	1.96E-04
35918	1.38E-04
35919	7.08E-05
35920	6.46E-05
35921	1.22E-04
35922	1.82E-04
35923	1.32E-04
35924	1.63E-04
35925	1.74E-04
35926	1.77E-04
35927	1.61E-04
35928	1.88E-04
35929	1.47E-04
35930	1.66E-04
35931	2.11E-04
35932	1.72E-04
35933	1.14E-04
35934	1.08E-04
35935	9.17E-05
35936	1.06E-04
35937	1.54E-04
35938	1.74E-04
35939	4.25E-05
35940	3.80E-05
35941	1.20E-04
35942	1.03E-04
35943	1.09E-04
35944	1.67E-04
35945	1.54E-04
35946	1.58E-04
35947	1.76E-04
35948	1.78E-04
35949	2.22E-04
35950	2.09E-04
35951	1.93E-04
35952	1.73E-04
35953	1.69E-04
35954	2.06E-04
35955	1.45E-04
35956	1.36E-04
35957	2.15E-04
35958	1.90E-04
35959	2.67E-05
35960	5.62E-06
35961	1.69E-04
35962	2.13E-04
35963	1.93E-04
35964	1.77E-04
35965	1.78E-04
35966	1.59E-04
35967	1.73E-04
35968	6.04E-05
35969	4.27E-05
35970	5.06E-05
35971	9.06E-05
35972	1.71E-04
35973	2.00E-04
35974	1.48E-04
35975	1.42E-04
35976	1.83E-04
35977	1.61E-04
35978	1.32E-04
35979	1.24E-04
35980	1.49E-04
35981	2.00E-04
35982	1.90E-04
35983	1.50E-04
35984	1.19E-04
35985	1.55E-04
35986	1.46E-04
35987	1.92E-04
35988	1.88E-04
35989	1.88E-04
35990	2.02E-04
35991	1.88E-04
35992	1.60E-04
35993	1.80E-04
35994	2.09E-04
35995	1.83E-04
35996	1.68E-04
35997	7.81E-05
35998	2.53E-05
35999	1.38E-04
3.60E+04	1.80E-04
36001	2.01E-04
36002	2.17E-04
36003	1.65E-04
36004	1.43E-04
36005	1.55E-04
36006	1.00E-04
36007	4.55E-06
36008	4.95E-05
36009	1.73E-04
36010	1.91E-04
36011	1.53E-04
36012	2.10E-04
36013	1.69E-04
36014	1.43E-04
36015	1.92E-04
36016	1.82E-04
36017	1.67E-04
36018	1.52E-04
36019	1.50E-04
36020	1.82E-04
36021	1.48E-04
36022	5.94E-05
36023	8.33E-05
36024	1.12E-04
36025	1.56E-04
36026	1.94E-04
36027	1.38E-04
36028	8.27E-05
36029	5.30E-05
36030	1.01E-04
36031	1.65E-04
36032	1.80E-04
36033	2.36E-04
36034	1.25E-04
36035	6.29E-05
36036	9.88E-05
36037	1.28E-04
36038	1.81E-04
36039	2.03E-04
36040	2.12E-04
36041	1.92E-04
36042	1.67E-04
36043	1.65E-04
36044	1.32E-04
36045	1.55E-04
36046	2.00E-04
36047	1.89E-04
36048	1.65E-04
36049	9.99E-05
36050	7.89E-05
36051	1.01E-04
36052	1.20E-04
36053	1.77E-04
36054	8.92E-05
36055	7.81E-05
36056	6.25E-05
36057	1.12E-04
36058	1.52E-04
36059	1.96E-04
36060	1.92E-04
36061	1.98E-04
36062	1.79E-04
36063	1.96E-04
36064	2.01E-04
36065	1.86E-04
36066	1.83E-04
36067	1.70E-04
36068	6.30E-05
36069	4.51E-05
36070	1.37E-04
36071	2.04E-04
36072	2.02E-04
36073	1.81E-04
36074	1.43E-04
36075	7.19E-05
36076	-1.36E-04
36077	1.23E-04
36078	2.03E-04
36079	2.10E-04
36080	2.17E-04
36081	2.00E-04
36082	2.13E-04
36083	2.03E-04
36084	1.61E-04
36085	1.53E-04
36086	1.33E-04
36087	1.06E-04
36088	1.05E-04
36089	6.99E-05
36090	7.90E-05
36091	1.84E-04
36092	2.19E-04
36093	1.95E-04
36094	7.26E-05
36095	3.66E-06
36096	7.76E-05
36097	2.01E-04
36098	2.04E-04
36099	2.24E-04
36100	1.95E-04
36101	2.11E-04
36102	2.12E-04
36103	1.98E-04
36104	1.61E-04
36105	1.51E-04
36106	1.56E-04
36107	9.44E-05
36108	4.16E-06
36109	7.32E-05
36110	1.50E-04
36111	1.47E-04
36112	1.08E-04
36113	1.92E-04
36114	1.56E-04
36115	1.82E-04
36116	1.33E-04
36117	1.43E-04
36118	1.81E-04
36119	1.97E-04
36120	1.94E-04
36121	1.93E-04
36122	1.52E-04
36123	1.70E-04
36124	1.69E-04
36125	1.45E-04
36126	1.46E-04
36127	1.33E-04
36128	1.18E-04
36129	1.73E-04
36130	1.90E-04
36131	1.87E-04
36132	1.84E-04
36133	1.66E-04
36134	1.27E-04
36135	4.90E-05
36136	1.92E-05
36137	1.02E-04
36138	1.63E-04
36139	1.40E-04
36140	1.65E-04
36141	1.45E-04
36142	1.27E-04
36143	7.02E-05
36144	-8.52E-05
36145	1.65E-04
36146	2.32E-04
36147	2.13E-04
36148	1.80E-04
36149	1.89E-04
36150	1.84E-04
36151	2.15E-04
36152	2.04E-04
36153	1.60E-04
36154	1.71E-04
36155	1.49E-04
36156	1.70E-04
36157	1.66E-04
36158	1.09E-04
36159	-2.28E-05
36160	5.77E-05
36161	1.56E-04
36162	1.80E-04
36163	1.59E-04
36164	1.68E-04
36165	1.46E-04
36166	1.35E-04
36167	2.07E-05
36168	5.28E-05
36169	1.60E-04
36170	2.26E-04
36171	1.58E-04
36172	1.07E-04
36173	1.71E-04
36174	1.86E-04
36175	1.88E-04
36176	1.79E-04
36177	1.65E-04
36178	1.64E-04
36179	1.47E-04
36180	2.01E-04
36181	1.53E-04
36182	1.54E-04
36183	1.00E-04
36184	1.16E-05
36185	1.36E-04
36186	1.58E-04
36187	1.72E-04
36188	1.64E-04
36189	1.46E-04
36190	1.71E-04
36191	1.85E-04
36192	1.38E-04
36193	1.08E-04
36194	1.08E-04
36195	1.65E-04
36196	1.94E-04
36197	1.68E-04
36198	1.05E-04
36199	1.14E-04
36200	1.25E-04
36201	1.32E-04
36202	1.57E-04
36203	1.63E-04
36204	1.54E-04
36205	1.48E-04
36206	1.25E-04
36207	9.29E-05
36208	1.25E-04
36209	1.58E-04
36210	1.53E-04
36211	2.12E-04
36212	1.85E-04
36213	1.98E-04
36214	2.08E-04
36215	1.84E-04
36216	1.81E-04
36217	1.70E-04
36218	1.74E-04
36219	1.36E-04
36220	1.20E-04
36221	1.84E-04
36222	1.95E-04
36223	1.94E-04
36224	1.06E-04
36225	-1.38E-05
36226	8.86E-05
36227	1.87E-04
36228	1.82E-04
36229	1.82E-04
36230	1.84E-04
36231	1.96E-04
36232	1.68E-04
36233	1.64E-04
36234	1.79E-04
36235	1.65E-04
36236	1.30E-04
36237	1.51E-04
36238	1.55E-04
36239	1.12E-04
36240	5.98E-05
36241	8.92E-05
36242	1.27E-04
36243	1.76E-04
36244	1.85E-04
36245	1.52E-04
36246	1.47E-04
36247	1.64E-04
36248	1.73E-04
36249	1.78E-04
36250	1.79E-04
36251	1.67E-04
36252	1.91E-04
36253	1.74E-04
36254	1.60E-04
36255	1.47E-04
36256	1.53E-04
36257	1.67E-04
36258	1.56E-04
36259	-2.96E-05
36260	-3.10E-06
36261	2.07E-04
36262	2.11E-04
36263	1.74E-04
36264	5.20E-05
36265	4.50E-05
36266	8.18E-05
36267	1.45E-04
36268	1.59E-04
36269	1.70E-04
36270	1.70E-04
36271	1.63E-04
36272	1.73E-04
36273	1.74E-04
36274	1.52E-04
36275	1.61E-04
36276	1.89E-04
36277	1.66E-04
36278	1.16E-04
36279	1.39E-04
36280	9.68E-05
36281	9.55E-05
36282	1.29E-04
36283	1.52E-04
36284	9.33E-05
36285	1.12E-04
36286	1.33E-04
36287	1.63E-04
36288	1.63E-04
36289	1.89E-04
36290	1.62E-04
36291	1.58E-04
36292	1.93E-04
36293	1.79E-04
36294	1.25E-04
36295	1.67E-04
36296	1.38E-04
36297	2.12E-05
36298	3.34E-06
36299	1.55E-04
36300	2.25E-04
36301	2.11E-04
36302	1.87E-04
36303	1.98E-04
36304	1.86E-04
36305	1.75E-04
36306	1.78E-04
36307	1.58E-04
36308	1.54E-04
36309	-1.37E-05
36310	-5.50E-05
36311	3.42E-05
36312	1.18E-04
36313	1.96E-04
36314	2.33E-04
36315	2.17E-04
36316	2.06E-04
36317	1.30E-04
36318	1.58E-04
36319	2.03E-04
36320	2.14E-04
36321	1.65E-04
36322	1.06E-04
36323	5.24E-05
36324	1.17E-04
36325	9.02E-05
36326	1.54E-04
36327	1.62E-04
36328	1.88E-04
36329	1.56E-04
36330	1.62E-04
36331	1.03E-04
36332	1.82E-04
36333	1.57E-04
36334	6.50E-05
36335	5.84E-05
36336	1.73E-04
36337	2.22E-04
36338	2.22E-04
36339	2.01E-04
36340	1.87E-04
36341	8.08E-05
36342	1.70E-05
36343	1.36E-04
36344	1.63E-04
36345	1.91E-04
36346	1.70E-04
36347	1.16E-04
36348	2.26E-04
36349	1.66E-04
36350	1.77E-04
36351	2.10E-04
36352	1.98E-04
36353	1.61E-04
36354	2.06E-04
36355	4.70E-05
36356	-5.10E-05
36357	8.50E-05
36358	1.60E-04
36359	2.15E-04
36360	2.17E-04
36361	1.94E-04
36362	1.75E-04
36363	1.85E-04
36364	2.08E-04
36365	1.83E-04
36366	2.03E-04
36367	2.01E-04
36368	1.90E-04
36369	1.56E-04
36370	1.52E-04
36371	1.65E-04
36372	9.28E-05
36373	-5.46E-05
36374	-2.07E-05
36375	8.27E-05
36376	1.25E-04
36377	1.17E-04
36378	6.46E-05
36379	1.49E-04
36380	2.16E-04
36381	1.84E-04
36382	2.09E-04
36383	1.40E-04
36384	1.29E-04
36385	1.70E-04
36386	2.22E-04
36387	1.72E-04
36388	7.47E-05
36389	1.03E-04
36390	1.92E-04
36391	2.23E-04
36392	1.80E-04
36393	9.86E-06
36394	9.95E-05
36395	2.16E-04
36396	1.97E-04
36397	1.41E-04
36398	1.38E-04
36399	1.75E-04
36400	2.11E-04
36401	1.64E-04
36402	1.55E-04
36403	1.14E-04
36404	1.59E-04
36405	2.03E-04
36406	1.65E-04
36407	1.50E-04
36408	1.70E-04
36409	1.85E-04
36410	1.83E-04
36411	1.77E-04
36412	1.68E-04
36413	1.27E-04
36414	1.44E-04
36415	1.17E-04
36416	1.17E-04
36417	5.90E-05
36418	4.78E-05
36419	7.85E-05
36420	9.59E-05
36421	1.50E-04
36422	1.82E-04
36423	1.97E-04
36424	2.18E-04
36425	1.65E-04
36426	1.07E-04
36427	1.14E-04
36428	9.09E-05
36429	1.00E-04
36430	1.27E-04
36431	1.74E-04
36432	1.87E-04
36433	2.01E-04
36434	1.94E-04
36435	1.76E-04
36436	1.92E-04
36437	1.94E-04
36438	1.57E-04
36439	3.57E-05
36440	5.63E-05
36441	8.68E-05
36442	1.84E-04
36443	2.23E-04
36444	1.77E-04
36445	1.30E-04
36446	1.24E-04
36447	1.49E-04
36448	1.65E-04
36449	2.22E-04
36450	1.21E-04
36451	1.57E-04
36452	1.92E-04
36453	1.68E-04
36454	8.72E-05
36455	1.55E-04
36456	1.75E-04
36457	1.70E-04
36458	1.62E-04
36459	1.72E-04
36460	1.52E-04
36461	1.24E-04
36462	1.48E-04
36463	1.97E-04
36464	1.90E-04
36465	1.51E-04
36466	1.41E-04
36467	1.32E-04
36468	1.57E-04
36469	-7.91E-05
36470	1.45E-05
36471	1.19E-04
36472	1.78E-04
36473	1.88E-04
36474	1.79E-04
36475	1.54E-04
36476	1.14E-04
36477	1.29E-04
36478	1.54E-04
36479	1.41E-04
36480	1.90E-04
36481	1.98E-04
36482	1.19E-04
36483	7.71E-05
36484	6.03E-05
36485	1.39E-04
36486	1.79E-04
36487	2.19E-04
36488	1.97E-04
36489	2.00E-04
36490	1.57E-04
36491	1.72E-04
36492	1.58E-04
36493	1.41E-04
36494	1.83E-04
36495	1.75E-04
36496	1.83E-04
36497	1.72E-04
36498	1.38E-04
36499	3.93E-05
36500	6.52E-05
36501	1.33E-04
36502	1.66E-04
36503	2.10E-04
36504	1.72E-04
36505	1.80E-04
36506	1.64E-04
36507	1.60E-04
36508	1.09E-04
36509	1.33E-04
36510	1.74E-04
36511	1.74E-04
36512	6.93E-05
36513	5.62E-05
36514	4.99E-05
36515	1.04E-04
36516	1.86E-04
36517	1.86E-04
36518	1.90E-04
36519	1.78E-04
36520	1.95E-04
36521	1.52E-04
36522	1.05E-04
36523	1.12E-04
36524	1.17E-04
36525	1.22E-04
36526	2.01E-04
36527	2.10E-04
36528	1.85E-04
36529	1.80E-04
36530	1.87E-04
36531	1.73E-04
36532	1.21E-04
36533	1.07E-04
36534	1.12E-04
36535	6.90E-05
36536	1.11E-04
36537	1.92E-04
36538	1.84E-04
36539	1.97E-05
36540	3.65E-05
36541	1.35E-05
36542	1.04E-04
36543	1.63E-04
36544	1.98E-04
36545	2.18E-04
36546	2.05E-04
36547	2.28E-04
36548	2.05E-04
36549	2.00E-04
36550	2.19E-04
36551	1.98E-04
36552	1.66E-04
36553	1.50E-04
36554	1.33E-04
36555	1.68E-04
36556	9.16E-05
36557	4.92E-05
36558	1.51E-04
36559	1.67E-04
36560	1.58E-04
36561	1.78E-04
36562	1.95E-04
36563	1.99E-04
36564	1.65E-04
36565	1.38E-04
36566	1.34E-04
36567	1.57E-04
36568	1.84E-04
36569	1.80E-04
36570	1.71E-04
36571	-2.49E-05
36572	-9.84E-05
36573	1.63E-04
36574	1.27E-04
36575	1.04E-04
36576	1.12E-04
36577	1.97E-04
36578	1.72E-04
36579	1.66E-04
36580	1.41E-04
36581	1.60E-04
36582	2.14E-04
36583	2.06E-04
36584	1.72E-04
36585	1.88E-04
36586	1.71E-04
36587	1.31E-04
36588	1.72E-04
36589	9.54E-05
36590	5.58E-05
36591	1.45E-04
36592	1.51E-04
36593	1.57E-04
36594	1.28E-04
36595	1.07E-04
36596	1.09E-04
36597	1.35E-04
36598	1.75E-04
36599	1.88E-04
36600	1.86E-04
36601	1.21E-04
36602	8.16E-05
36603	1.00E-04
36604	1.31E-04
36605	4.28E-05
36606	1.34E-04
36607	1.85E-04
36608	2.07E-04
36609	1.68E-04
36610	1.94E-04
36611	1.20E-04
36612	3.82E-05
36613	2.35E-06
36614	1.38E-04
36615	2.28E-04
36616	2.14E-04
36617	2.18E-04
36618	9.65E-05
36619	6.55E-05
36620	1.21E-04
36621	1.22E-04
36622	1.85E-04
36623	1.89E-04
36624	2.17E-04
36625	2.18E-04
36626	1.85E-04
36627	1.83E-04
36628	2.09E-04
36629	1.94E-04
36630	1.97E-04
36631	1.77E-04
36632	1.65E-04
36633	1.40E-04
36634	1.65E-04
36635	1.67E-04
36636	1.53E-04
36637	1.46E-04
36638	1.09E-04
36639	1.62E-04
36640	1.56E-04
36641	1.46E-04
36642	1.88E-04
36643	1.64E-04
36644	1.62E-04
36645	1.50E-04
36646	9.58E-05
36647	-1.42E-05
36648	-2.95E-05
36649	8.41E-05
36650	1.38E-04
36651	1.86E-04
36652	1.94E-04
36653	2.01E-04
36654	1.91E-04
36655	1.70E-04
36656	1.72E-04
36657	1.23E-04
36658	1.76E-04
36659	1.55E-04
36660	-2.31E-05
36661	-6.88E-05
36662	7.68E-05
36663	1.82E-04
36664	1.80E-04
36665	1.68E-04
36666	2.06E-04
36667	1.85E-04
36668	1.85E-04
36669	1.86E-04
36670	1.27E-04
36671	1.11E-04
36672	1.52E-04
36673	1.51E-04
36674	1.50E-04
36675	1.23E-04
36676	1.03E-04
36677	8.11E-05
36678	1.51E-04
36679	1.44E-04
36680	1.37E-04
36681	1.37E-04
36682	1.84E-04
36683	2.01E-04
36684	1.44E-04
36685	1.66E-04
36686	1.00E-04
36687	1.14E-04
36688	1.55E-04
36689	1.94E-04
36690	1.95E-04
36691	1.96E-04
36692	1.91E-04
36693	1.90E-04
36694	1.84E-04
36695	1.60E-04
36696	1.30E-04
36697	1.65E-04
36698	1.88E-04
36699	6.96E-05
36700	2.70E-05
36701	4.53E-05
36702	4.47E-05
36703	9.45E-05
36704	-6.16E-06
36705	5.51E-05
36706	1.69E-04
36707	2.02E-04
36708	1.48E-04
36709	1.59E-04
36710	2.29E-04
36711	2.13E-04
36712	2.04E-04
36713	2.04E-04
36714	1.20E-04
36715	2.46E-05
36716	1.05E-04
36717	2.04E-04
36718	2.05E-04
36719	1.88E-04
36720	1.76E-04
36721	1.15E-04
36722	1.92E-04
36723	1.88E-04
36724	1.67E-04
36725	1.56E-04
36726	1.83E-04
36727	1.97E-04
36728	1.26E-04
36729	1.50E-04
36730	1.41E-04
36731	1.72E-04
36732	1.36E-04
36733	1.75E-04
36734	1.65E-04
36735	1.58E-04
36736	1.74E-04
36737	1.66E-04
36738	4.96E-05
36739	1.05E-04
36740	1.37E-04
36741	2.26E-04
36742	1.80E-04
36743	1.64E-04
36744	1.53E-04
36745	1.19E-04
36746	1.19E-04
36747	8.02E-05
36748	1.40E-04
36749	4.72E-05
36750	-3.69E-05
36751	1.72E-06
36752	1.24E-04
36753	1.87E-04
36754	2.13E-04
36755	2.25E-04
36756	1.66E-04
36757	1.51E-04
36758	1.62E-04
36759	1.45E-04
36760	1.40E-04
36761	1.18E-04
36762	1.79E-04
36763	1.40E-04
36764	1.64E-05
36765	5.81E-05
36766	1.56E-04
36767	1.78E-04
36768	1.60E-04
36769	1.68E-04
36770	1.98E-04
36771	1.89E-04
36772	1.93E-04
36773	1.60E-04
36774	1.27E-04
36775	1.71E-04
36776	2.01E-04
36777	1.68E-04
36778	1.37E-04
36779	1.64E-04
36780	1.23E-04
36781	1.46E-04
36782	1.46E-04
36783	6.68E-05
36784	9.00E-05
36785	1.49E-04
36786	5.70E-05
36787	7.46E-05
36788	1.25E-04
36789	1.71E-04
36790	1.75E-04
36791	1.75E-04
36792	2.18E-04
36793	2.03E-04
36794	1.96E-04
36795	1.92E-04
36796	1.58E-04
36797	1.97E-04
36798	1.64E-04
36799	9.61E-05
36800	2.20E-05
36801	3.69E-05
36802	1.12E-04
36803	1.45E-04
36804	1.23E-04
36805	1.21E-04
36806	1.48E-04
36807	1.71E-04
36808	1.76E-04
36809	1.36E-04
36810	1.82E-04
36811	2.05E-04
36812	1.62E-04
36813	1.65E-04
36814	2.10E-04
36815	1.86E-04
36816	1.19E-04
36817	3.49E-05
36818	1.24E-04
36819	1.55E-04
36820	1.75E-04
36821	9.93E-05
36822	1.30E-04
36823	1.61E-04
36824	1.75E-04
36825	1.96E-04
36826	1.85E-04
36827	1.86E-04
36828	1.70E-04
36829	1.25E-04
36830	9.45E-05
36831	1.47E-04
36832	1.79E-04
36833	1.93E-04
36834	1.70E-04
36835	1.44E-04
36836	1.42E-04
36837	1.16E-04
36838	1.23E-04
36839	1.65E-04
36840	1.61E-04
36841	6.18E-05
36842	1.02E-04
36843	1.37E-04
36844	1.25E-04
36845	1.03E-04
36846	1.83E-04
36847	1.65E-04
36848	4.14E-05
36849	-2.09E-06
36850	9.06E-05
36851	1.65E-04
36852	1.71E-04
36853	1.67E-04
36854	1.86E-04
36855	1.69E-04
36856	1.70E-04
36857	1.54E-04
36858	1.39E-04
36859	1.65E-04
36860	1.36E-04
36861	2.84E-05
36862	1.09E-04
36863	1.93E-04
36864	2.14E-04
36865	1.63E-04
36866	1.54E-04
36867	1.06E-04
36868	2.03E-04
36869	1.72E-04
36870	1.59E-04
36871	1.60E-04
36872	1.75E-04
36873	2.02E-04
36874	1.68E-04
36875	1.82E-04
36876	1.51E-04
36877	1.58E-04
36878	1.43E-04
36879	6.13E-05
36880	9.46E-05
36881	1.52E-04
36882	1.89E-04
36883	1.88E-04
36884	1.66E-04
36885	1.54E-04
36886	1.47E-04
36887	1.30E-04
36888	1.67E-04
36889	1.63E-04
36890	-6.32E-05
36891	-4.97E-05
36892	1.08E-04
36893	2.20E-04
36894	1.04E-04
36895	1.10E-04
36896	1.95E-04
36897	2.03E-04
36898	2.01E-04
36899	1.82E-04
36900	2.07E-04
36901	1.74E-04
36902	1.05E-04
36903	1.13E-04
36904	1.11E-04
36905	1.25E-04
36906	1.33E-04
36907	1.51E-04
36908	1.45E-04
36909	6.55E-05
36910	1.23E-04
36911	1.74E-04
36912	1.23E-04
36913	9.13E-05
36914	1.73E-04
36915	1.80E-04
36916	1.44E-04
36917	1.65E-04
36918	1.82E-04
36919	1.58E-04
36920	2.12E-04
36921	1.92E-04
36922	1.55E-04
36923	1.87E-04
36924	1.84E-04
36925	1.66E-04
36926	1.45E-04
36927	2.02E-05
36928	-2.33E-05
36929	1.19E-04
36930	1.70E-04
36931	2.13E-04
36932	1.83E-04
36933	1.80E-04
36934	8.58E-05
36935	8.43E-05
36936	1.46E-04
36937	1.43E-04
36938	1.89E-04
36939	2.19E-04
36940	2.00E-04
36941	1.80E-04
36942	1.88E-04
36943	1.68E-04
36944	1.52E-04
36945	8.72E-05
36946	1.10E-04
36947	1.77E-04
36948	1.31E-04
36949	6.52E-05
36950	9.88E-05
36951	1.62E-04
36952	1.93E-04
36953	2.02E-04
36954	2.12E-04
36955	1.97E-04
36956	1.65E-04
36957	1.27E-04
36958	5.76E-05
36959	1.33E-04
36960	1.15E-04
36961	8.83E-05
36962	4.72E-05
36963	9.30E-05
36964	1.76E-04
36965	1.90E-04
36966	2.02E-04
36967	1.43E-04
36968	5.48E-05
36969	9.93E-05
36970	1.48E-04
36971	2.18E-04
36972	2.15E-04
36973	1.41E-04
36974	9.19E-05
36975	1.26E-04
36976	1.12E-04
36977	9.98E-05
36978	1.47E-04
36979	1.68E-04
36980	1.61E-04
36981	1.92E-04
36982	2.05E-04
36983	1.65E-04
36984	1.41E-04
36985	9.47E-05
36986	1.81E-04
36987	1.19E-04
36988	2.62E-05
36989	1.11E-04
36990	1.93E-04
36991	1.81E-04
36992	1.91E-04
36993	1.91E-04
36994	1.50E-04
36995	1.26E-04
36996	1.22E-04
36997	1.58E-04
36998	1.60E-04
36999	9.86E-05
3.70E+04	2.12E-05
37001	2.34E-05
37002	1.57E-04
37003	2.37E-04
37004	2.28E-04
37005	2.16E-04
37006	1.80E-04
37007	1.69E-04
37008	2.29E-04
37009	2.10E-04
37010	1.43E-04
37011	9.97E-05
37012	1.43E-04
37013	2.14E-04
37014	8.74E-05
37015	1.32E-04
37016	1.27E-04
37017	9.12E-05
37018	9.57E-05
37019	1.29E-04
37020	1.18E-04
37021	1.16E-04
37022	1.62E-04
37023	1.57E-04
37024	1.70E-04
37025	1.87E-04
37026	1.68E-04
37027	1.48E-04
37028	1.44E-05
37029	1.30E-04
37030	1.34E-04
37031	1.69E-04
37032	1.98E-04
37033	1.88E-04
37034	9.07E-05
37035	3.98E-05
37036	1.31E-04
37037	1.89E-04
37038	1.33E-04
37039	1.99E-04
37040	1.20E-04
37041	5.96E-05
37042	1.50E-04
37043	1.68E-04
37044	1.54E-04
37045	1.27E-04
37046	1.22E-04
37047	1.59E-04
37048	1.78E-04
37049	1.76E-04
37050	2.07E-04
37051	1.64E-04
37052	1.03E-04
37053	8.87E-05
37054	2.94E-05
37055	1.30E-04
37056	1.42E-04
37057	1.63E-04
37058	1.54E-04
37059	1.55E-04
37060	1.80E-04
37061	2.01E-04
37062	1.23E-04
37063	1.13E-04
37064	4.94E-05
37065	5.11E-05
37066	1.24E-04
37067	1.47E-04
37068	1.42E-04
37069	1.70E-04
37070	1.72E-04
37071	1.13E-04
37072	1.49E-04
37073	1.50E-04
37074	2.00E-04
37075	1.53E-04
37076	1.68E-04
37077	1.57E-04
37078	1.23E-04
37079	1.42E-04
37080	2.08E-04
37081	2.01E-04
37082	2.02E-04
37083	1.88E-04
37084	1.77E-04
37085	1.85E-04
37086	1.95E-04
37087	1.55E-04
37088	1.21E-04
37089	7.62E-05
37090	9.81E-05
37091	1.04E-04
37092	4.17E-05
37093	1.24E-04
37094	1.99E-04
37095	2.10E-04
37096	2.11E-04
37097	1.99E-04
37098	2.11E-04
37099	1.65E-04
37100	4.49E-05
37101	1.29E-04
37102	1.52E-04
37103	1.62E-04
37104	3.06E-05
37105	5.99E-05
37106	1.10E-04
37107	1.42E-04
37108	1.33E-04
37109	1.33E-04
37110	1.68E-04
37111	2.10E-04
37112	4.00E-05
37113	4.58E-05
37114	1.50E-04
37115	1.08E-04
37116	1.51E-04
37117	2.21E-04
37118	2.19E-04
37119	2.24E-04
37120	2.13E-04
37121	1.81E-04
37122	1.94E-04
37123	1.76E-04
37124	1.88E-04
37125	2.05E-04
37126	1.69E-04
37127	1.60E-04
37128	1.73E-04
37129	1.91E-04
37130	2.75E-05
37131	2.74E-05
37132	8.69E-05
37133	9.27E-05
37134	3.48E-05
37135	1.98E-04
37136	1.99E-04
37137	1.59E-04
37138	1.83E-04
37139	1.70E-04
37140	1.56E-04
37141	1.69E-04
37142	2.14E-04
37143	1.85E-04
37144	1.59E-04
37145	1.77E-04
37146	1.06E-04
37147	3.02E-05
37148	2.68E-05
37149	6.31E-05
37150	1.85E-04
37151	9.97E-05
37152	6.00E-05
37153	8.48E-05
37154	1.46E-04
37155	1.92E-04
37156	2.00E-04
37157	2.08E-04
37158	1.93E-04
37159	1.75E-04
37160	1.39E-04
37161	1.74E-04
37162	2.13E-04
37163	2.21E-04
37164	1.81E-04
37165	1.45E-04
37166	1.58E-04
37167	1.60E-04
37168	1.53E-04
37169	1.64E-04
37170	1.72E-04
37171	1.74E-04
37172	1.61E-04
37173	1.35E-04
37174	1.63E-04
37175	1.67E-04
37176	4.47E-05
37177	3.52E-05
37178	1.16E-04
37179	1.38E-04
37180	1.68E-04
37181	2.27E-04
37182	1.80E-04
37183	1.55E-04
37184	1.69E-04
37185	1.40E-04
37186	1.52E-04
37187	5.06E-05
37188	7.27E-05
37189	1.22E-04
37190	1.15E-04
37191	1.33E-04
37192	1.47E-04
37193	9.63E-05
37194	3.99E-06
37195	9.12E-05
37196	1.59E-04
37197	1.79E-04
37198	2.03E-04
37199	1.94E-04
37200	1.89E-04
37201	2.05E-04
37202	1.89E-04
37203	2.01E-04
37204	2.06E-04
37205	1.53E-04
37206	1.21E-04
37207	1.17E-04
37208	1.00E-04
37209	1.35E-04
37210	1.71E-04
37211	1.76E-04
37212	1.80E-04
37213	1.37E-04
37214	1.50E-04
37215	1.51E-04
37216	1.61E-04
37217	1.45E-04
37218	1.35E-04
37219	1.64E-04
37220	1.44E-04
37221	1.13E-04
37222	1.22E-04
37223	1.00E-04
37224	7.34E-05
37225	6.62E-05
37226	5.29E-05
37227	1.43E-04
37228	1.99E-04
37229	1.82E-04
37230	5.22E-05
37231	6.82E-05
37232	1.30E-04
37233	1.24E-04
37234	1.89E-04
37235	1.97E-04
37236	1.83E-04
37237	1.10E-04
37238	2.01E-04
37239	1.68E-04
37240	1.47E-04
37241	1.39E-04
37242	1.54E-04
37243	1.51E-04
37244	8.21E-05
37245	7.17E-05
37246	1.08E-04
37247	1.62E-04
37248	2.26E-04
37249	1.68E-04
37250	8.90E-05
37251	1.19E-04
37252	1.34E-04
37253	1.94E-04
37254	2.05E-04
37255	9.12E-05
37256	1.01E-04
37257	1.45E-04
37258	1.53E-04
37259	1.23E-04
37260	7.20E-05
37261	8.43E-05
37262	1.51E-04
37263	1.66E-04
37264	1.63E-04
37265	1.83E-04
37266	1.44E-04
37267	1.11E-04
37268	1.59E-04
37269	1.77E-04
37270	1.53E-04
37271	1.20E-04
37272	1.12E-04
37273	1.64E-04
37274	2.13E-04
37275	1.72E-04
37276	9.60E-05
37277	1.39E-04
37278	1.85E-04
37279	1.50E-04
37280	1.75E-04
37281	1.95E-04
37282	1.82E-04
37283	1.63E-04
37284	1.32E-04
37285	6.65E-05
37286	2.20E-05
37287	1.11E-04
37288	1.78E-04
37289	1.07E-04
37290	3.46E-05
37291	7.21E-05
37292	2.00E-04
37293	2.10E-04
37294	2.12E-04
37295	2.07E-04
37296	1.80E-04
37297	1.62E-04
37298	1.79E-04
37299	2.01E-04
37300	1.88E-04
37301	1.89E-04
37302	1.76E-04
37303	1.71E-04
37304	1.27E-04
37305	1.74E-04
37306	1.64E-04
37307	1.45E-04
37308	8.86E-05
37309	2.58E-05
37310	7.98E-05
37311	1.07E-04
37312	1.06E-04
37313	1.51E-04
37314	1.75E-04
37315	1.82E-04
37316	1.98E-04
37317	1.73E-04
37318	1.54E-04
37319	1.56E-04
37320	1.89E-04
37321	1.58E-04
37322	1.68E-04
37323	1.81E-04
37324	1.09E-04
37325	-4.28E-05
37326	-8.37E-06
37327	1.25E-04
37328	1.83E-04
37329	1.74E-04
37330	1.99E-04
37331	1.47E-04
37332	1.43E-04
37333	1.80E-04
37334	2.11E-04
37335	1.74E-04
37336	1.81E-04
37337	1.98E-04
37338	7.98E-05
37339	1.06E-04
37340	1.57E-04
37341	1.75E-04
37342	1.15E-04
37343	1.84E-04
37344	8.91E-05
37345	6.50E-05
37346	1.40E-04
37347	1.55E-04
37348	1.12E-04
37349	1.42E-04
37350	1.80E-04
37351	1.40E-04
37352	1.65E-04
37353	1.83E-04
37354	1.60E-04
37355	7.38E-05
37356	8.00E-05
37357	1.43E-04
37358	1.55E-04
37359	1.63E-04
37360	2.09E-04
37361	1.71E-04
37362	1.58E-04
37363	1.66E-04
37364	1.93E-04
37365	1.83E-04
37366	1.75E-04
37367	1.87E-04
37368	1.28E-04
37369	1.31E-04
37370	1.25E-04
37371	1.11E-04
37372	7.67E-05
37373	1.32E-04
37374	1.26E-04
37375	1.30E-04
37376	1.54E-04
37377	1.02E-04
37378	1.24E-04
37379	1.66E-04
37380	1.21E-04
37381	1.01E-04
37382	1.06E-04
37383	1.35E-04
37384	1.83E-04
37385	1.58E-04
37386	1.63E-04
37387	1.15E-04
37388	1.35E-04
37389	1.26E-04
37390	1.19E-04
37391	1.38E-04
37392	1.06E-04
37393	8.36E-05
37394	8.01E-05
37395	1.65E-04
37396	2.27E-04
37397	1.69E-04
37398	1.50E-04
37399	1.96E-04
37400	1.80E-04
37401	1.83E-04
37402	1.85E-04
37403	1.80E-04
37404	1.48E-04
37405	1.52E-04
37406	1.21E-04
37407	7.47E-05
37408	5.25E-05
37409	-4.31E-05
37410	1.10E-04
37411	1.14E-04
37412	1.35E-04
37413	2.01E-04
37414	2.37E-04
37415	1.97E-04
37416	1.65E-04
37417	1.53E-04
37418	1.93E-04
37419	1.58E-04
37420	1.12E-04
37421	1.17E-04
37422	1.43E-04
37423	1.20E-04
37424	1.10E-04
37425	9.51E-05
37426	1.12E-04
37427	1.73E-04
37428	1.36E-04
37429	1.26E-04
37430	1.44E-04
37431	1.76E-04
37432	1.74E-04
37433	1.89E-04
37434	1.76E-04
37435	1.75E-04
37436	1.27E-04
37437	1.07E-04
37438	1.20E-04
37439	1.36E-04
37440	1.43E-04
37441	1.80E-04
37442	1.14E-04
37443	1.11E-04
37444	1.29E-04
37445	1.87E-04
37446	1.90E-04
37447	1.67E-04
37448	1.54E-04
37449	1.32E-04
37450	1.29E-04
37451	1.83E-04
37452	2.04E-04
37453	1.76E-04
37454	1.86E-04
37455	1.87E-04
37456	1.61E-04
37457	1.53E-04
37458	1.55E-04
37459	1.62E-04
37460	1.53E-04
37461	1.53E-04
37462	1.65E-04
37463	1.69E-04
37464	1.47E-04
37465	1.70E-04
37466	1.44E-04
37467	1.53E-04
37468	9.13E-05
37469	4.41E-05
37470	1.44E-04
37471	1.69E-04
37472	1.13E-04
37473	1.21E-04
37474	1.49E-04
37475	1.50E-04
37476	1.83E-04
37477	1.53E-04
37478	1.63E-04
37479	2.05E-04
37480	1.98E-04
37481	1.70E-04
37482	1.44E-04
37483	1.38E-04
37484	1.51E-04
37485	1.81E-04
37486	1.35E-04
37487	1.02E-04
37488	7.81E-05
37489	1.40E-04
37490	1.57E-04
37491	1.25E-04
37492	1.41E-04
37493	1.46E-04
37494	1.48E-04
37495	1.52E-04
37496	1.50E-04
37497	1.30E-04
37498	1.59E-04
37499	1.82E-04
37500	1.82E-04
37501	1.41E-04
37502	1.43E-04
37503	1.21E-04
37504	7.99E-05
37505	1.33E-04
37506	1.71E-04
37507	1.69E-04
37508	1.75E-04
37509	1.44E-04
37510	9.84E-05
37511	6.40E-05
37512	8.18E-05
37513	5.23E-05
37514	6.44E-05
37515	6.23E-05
37516	3.17E-05
37517	5.48E-05
37518	1.71E-04
37519	2.01E-04
37520	1.52E-04
37521	1.75E-04
37522	1.27E-04
37523	1.16E-04
37524	1.08E-04
37525	1.52E-04
37526	1.64E-04
37527	1.74E-04
37528	1.97E-04
37529	1.87E-04
37530	7.97E-05
37531	1.57E-04
37532	1.86E-04
37533	1.78E-04
37534	1.83E-04
37535	1.66E-04
37536	-5.35E-05
37537	8.94E-05
37538	1.87E-04
37539	1.19E-04
37540	1.57E-04
37541	1.36E-04
37542	1.25E-04
37543	1.86E-04
37544	1.81E-04
37545	1.71E-04
37546	1.84E-04
37547	2.02E-04
37548	1.83E-04
37549	1.84E-04
37550	1.62E-04
37551	1.26E-04
37552	6.60E-05
37553	1.50E-04
37554	1.56E-04
37555	1.65E-04
37556	4.12E-05
37557	5.04E-05
37558	1.37E-04
37559	1.77E-04
37560	2.18E-04
37561	1.43E-04
37562	1.20E-04
37563	1.24E-04
37564	9.84E-05
37565	1.48E-04
37566	1.45E-04
37567	1.32E-04
37568	1.14E-04
37569	1.42E-04
37570	1.20E-04
37571	1.58E-04
37572	1.98E-04
37573	1.98E-04
37574	1.91E-04
37575	1.72E-04
37576	1.32E-04
37577	1.08E-04
37578	1.34E-04
37579	1.54E-04
37580	1.86E-04
37581	1.88E-04
37582	1.44E-04
37583	1.11E-04
37584	1.26E-04
37585	1.75E-04
37586	1.75E-04
37587	2.07E-04
37588	1.98E-04
37589	1.42E-04
37590	1.56E-04
37591	1.59E-04
37592	1.43E-04
37593	1.14E-04
37594	1.54E-04
37595	1.48E-04
37596	-2.53E-05
37597	-1.29E-04
37598	8.90E-05
37599	1.14E-04
37600	1.87E-04
37601	2.06E-04
37602	2.14E-04
37603	1.78E-04
37604	1.52E-04
37605	1.21E-04
37606	9.96E-05
37607	1.47E-04
37608	2.09E-04
37609	2.06E-04
37610	1.51E-04
37611	1.04E-04
37612	1.85E-04
37613	1.67E-04
37614	1.80E-04
37615	1.76E-04
37616	1.48E-04
37617	1.16E-04
37618	1.07E-04
37619	1.25E-04
37620	1.68E-04
37621	1.88E-04
37622	1.57E-04
37623	-6.33E-05
37624	5.32E-05
37625	9.17E-05
37626	1.53E-04
37627	1.78E-04
37628	1.59E-04
37629	2.03E-04
37630	2.02E-04
37631	1.18E-04
37632	1.06E-04
37633	9.54E-05
37634	9.98E-05
37635	1.57E-04
37636	1.95E-04
37637	1.66E-04
37638	1.55E-04
37639	1.69E-04
37640	1.86E-04
37641	1.45E-04
37642	1.27E-04
37643	6.65E-05
37644	1.23E-04
37645	1.32E-04
37646	1.80E-04
37647	2.01E-04
37648	2.01E-04
37649	1.19E-04
37650	9.42E-05
37651	1.19E-04
37652	1.40E-04
37653	1.42E-04
37654	1.07E-04
37655	8.85E-05
37656	1.26E-04
37657	1.91E-04
37658	1.59E-04
37659	1.53E-04
37660	1.76E-04
37661	2.23E-04
37662	2.03E-04
37663	1.35E-04
37664	1.78E-04
37665	1.92E-04
37666	1.53E-04
37667	9.18E-05
37668	1.24E-04
37669	1.13E-04
37670	1.81E-04
37671	1.49E-04
37672	1.71E-04
37673	1.72E-04
37674	1.81E-04
37675	1.80E-04
37676	1.50E-04
37677	1.22E-04
37678	8.53E-05
37679	1.32E-04
37680	8.84E-05
37681	1.26E-04
37682	1.58E-04
37683	1.75E-04
37684	1.64E-04
37685	1.22E-04
37686	1.95E-04
37687	1.53E-04
37688	6.63E-05
37689	3.86E-05
37690	1.41E-04
37691	1.71E-04
37692	1.78E-04
37693	1.87E-04
37694	1.55E-04
37695	1.66E-04
37696	9.34E-05
37697	9.14E-05
37698	1.21E-04
37699	1.57E-04
37700	1.71E-04
37701	7.05E-05
37702	9.07E-05
37703	1.22E-04
37704	5.16E-05
37705	1.58E-04
37706	1.28E-04
37707	1.66E-04
37708	1.38E-04
37709	3.73E-05
37710	1.21E-04
37711	1.33E-04
37712	1.86E-04
37713	1.45E-04
37714	2.21E-04
37715	1.98E-04
37716	1.62E-04
37717	1.89E-04
37718	1.86E-04
37719	7.21E-05
37720	3.37E-05
37721	1.67E-04
37722	1.60E-04
37723	1.76E-04
37724	2.16E-04
37725	1.83E-04
37726	1.73E-04
37727	1.78E-04
37728	1.56E-04
37729	1.16E-04
37730	1.48E-04
37731	1.26E-04
37732	1.38E-04
37733	1.72E-04
37734	1.65E-04
37735	1.86E-04
37736	1.60E-04
37737	1.63E-04
37738	1.78E-04
37739	1.92E-04
37740	9.95E-05
37741	4.56E-05
37742	1.00E-04
37743	1.10E-04
37744	8.86E-05
37745	1.44E-04
37746	2.07E-04
37747	1.94E-04
37748	1.59E-04
37749	3.03E-05
37750	4.42E-05
37751	1.39E-04
37752	1.96E-04
37753	2.00E-04
37754	1.82E-04
37755	1.64E-04
37756	1.27E-04
37757	1.56E-04
37758	1.70E-04
37759	8.31E-05
37760	8.90E-05
37761	1.01E-04
37762	1.54E-05
37763	1.08E-04
37764	1.46E-04
37765	2.03E-04
37766	1.82E-04
37767	5.91E-05
37768	8.86E-05
37769	1.79E-04
37770	2.09E-04
37771	2.20E-04
37772	2.15E-04
37773	2.11E-04
37774	1.81E-04
37775	1.70E-04
37776	1.74E-04
37777	1.24E-04
37778	1.12E-04
37779	1.49E-04
37780	1.74E-04
37781	1.84E-04
37782	1.43E-04
37783	1.45E-04
37784	1.32E-04
37785	1.82E-04
37786	1.78E-04
37787	1.80E-04
37788	1.09E-04
37789	1.08E-04
37790	1.15E-04
37791	1.48E-04
37792	1.55E-04
37793	1.67E-04
37794	1.76E-04
37795	2.35E-05
37796	3.83E-05
37797	1.44E-04
37798	1.69E-04
37799	1.85E-04
37800	1.97E-04
37801	1.22E-04
37802	8.92E-05
37803	1.35E-04
37804	1.25E-04
37805	1.76E-04
37806	8.29E-05
37807	5.53E-05
37808	1.33E-04
37809	1.50E-04
37810	8.11E-05
37811	8.34E-05
37812	1.87E-04
37813	1.90E-04
37814	1.92E-04
37815	1.20E-04
37816	1.24E-04
37817	1.23E-04
37818	1.59E-04
37819	1.58E-04
37820	1.48E-04
37821	7.33E-05
37822	1.64E-04
37823	2.43E-04
37824	2.09E-04
37825	1.79E-04
37826	1.32E-04
37827	1.44E-04
37828	1.67E-04
37829	1.46E-04
37830	8.50E-05
37831	1.60E-04
37832	1.86E-04
37833	1.78E-04
37834	1.37E-04
37835	9.67E-05
37836	1.69E-04
37837	1.75E-04
37838	1.35E-04
37839	9.25E-05
37840	1.67E-04
37841	1.96E-04
37842	1.59E-04
37843	1.67E-04
37844	1.15E-04
37845	9.49E-05
37846	1.49E-04
37847	2.17E-04
37848	1.79E-04
37849	1.31E-04
37850	1.58E-04
37851	1.50E-04
37852	1.85E-04
37853	1.59E-04
37854	1.38E-04
37855	1.33E-04
37856	1.88E-04
37857	1.09E-04
37858	8.10E-05
37859	8.90E-05
37860	8.30E-05
37861	1.11E-04
37862	1.01E-04
37863	1.03E-04
37864	1.82E-04
37865	1.71E-04
37866	7.20E-05
37867	1.64E-04
37868	2.06E-04
37869	2.04E-04
37870	1.65E-04
37871	1.08E-04
37872	1.23E-04
37873	7.12E-05
37874	-1.43E-05
37875	2.55E-05
37876	1.42E-04
37877	2.18E-04
37878	1.96E-04
37879	2.15E-04
37880	2.25E-04
37881	1.83E-04
37882	1.46E-04
37883	1.57E-04
37884	1.82E-04
37885	1.94E-04
37886	1.85E-04
37887	2.21E-04
37888	1.68E-04
37889	1.60E-04
37890	1.45E-04
37891	1.55E-04
37892	1.49E-04
37893	1.63E-04
37894	1.64E-04
37895	1.71E-04
37896	1.78E-04
37897	1.44E-04
37898	1.55E-04
37899	1.56E-04
37900	-2.17E-05
37901	-1.58E-04
37902	2.67E-05
37903	1.13E-04
37904	1.23E-04
37905	1.93E-04
37906	2.28E-04
37907	1.53E-04
37908	8.72E-05
37909	1.07E-04
37910	1.48E-04
37911	6.98E-05
37912	1.35E-04
37913	2.10E-04
37914	2.29E-04
37915	1.95E-04
37916	1.56E-04
37917	1.67E-04
37918	1.32E-04
37919	1.81E-04
37920	1.92E-04
37921	1.77E-04
37922	6.45E-05
37923	7.45E-05
37924	1.31E-04
37925	1.65E-04
37926	1.93E-04
37927	2.11E-04
37928	1.52E-04
37929	9.06E-05
37930	1.00E-04
37931	5.02E-05
37932	1.35E-04
37933	1.65E-04
37934	1.63E-04
37935	1.61E-04
37936	1.21E-04
37937	1.58E-04
37938	1.74E-04
37939	1.38E-04
37940	1.41E-04
37941	1.81E-04
37942	1.86E-04
37943	1.81E-04
37944	1.55E-04
37945	1.49E-04
37946	1.20E-04
37947	2.68E-05
37948	5.65E-05
37949	1.00E-04
37950	1.73E-04
37951	1.70E-04
37952	1.67E-04
37953	1.36E-04
37954	1.57E-04
37955	2.00E-04
37956	2.22E-04
37957	1.93E-04
37958	1.81E-04
37959	1.58E-04
37960	1.95E-04
37961	1.64E-04
37962	1.37E-04
37963	1.40E-04
37964	1.50E-04
37965	1.05E-04
37966	1.19E-04
37967	1.26E-04
37968	3.63E-05
37969	9.23E-05
37970	1.60E-04
37971	1.51E-04
37972	1.77E-04
37973	2.01E-04
37974	2.04E-04
37975	1.85E-04
37976	1.72E-04
37977	1.60E-04
37978	1.77E-04
37979	8.72E-05
37980	8.46E-05
37981	1.46E-04
37982	1.52E-04
37983	1.59E-04
37984	1.99E-04
37985	1.91E-04
37986	1.85E-04
37987	1.30E-04
37988	1.17E-04
37989	8.39E-05
37990	9.57E-05
37991	1.33E-04
37992	4.03E-05
37993	2.39E-05
37994	7.95E-05
37995	1.11E-04
37996	1.74E-04
37997	2.09E-04
37998	2.19E-04
37999	1.89E-04
3.80E+04	1.36E-04
38001	8.89E-05
38002	1.44E-04
38003	1.57E-04
38004	1.66E-04
38005	1.99E-04
38006	6.43E-05
38007	1.73E-05
38008	1.13E-04
38009	1.73E-04
38010	1.31E-04
38011	1.95E-04
38012	2.16E-04
38013	1.93E-04
38014	1.56E-04
38015	1.57E-04
38016	1.57E-04
38017	4.40E-05
38018	1.39E-04
38019	1.37E-04
38020	-6.67E-06
38021	8.45E-06
38022	1.07E-04
38023	2.07E-04
38024	2.31E-04
38025	2.13E-04
38026	1.42E-04
38027	1.74E-04
38028	2.07E-04
38029	1.99E-04
38030	1.36E-04
38031	5.88E-05
38032	1.66E-04
38033	1.62E-04
38034	1.10E-04
38035	1.94E-04
38036	1.79E-04
38037	8.65E-05
38038	7.52E-05
38039	2.02E-04
38040	1.89E-04
38041	1.39E-04
38042	1.31E-04
38043	1.10E-04
38044	1.47E-04
38045	1.87E-04
38046	1.94E-04
38047	1.83E-04
38048	1.18E-04
38049	1.63E-04
38050	1.80E-04
38051	1.91E-04
38052	1.65E-04
38053	1.57E-04
38054	1.19E-04
38055	9.71E-05
38056	5.04E-05
38057	1.45E-04
38058	1.45E-04
38059	5.72E-05
38060	8.08E-05
38061	1.05E-04
38062	1.53E-04
38063	1.48E-04
38064	1.57E-04
38065	1.65E-04
38066	2.58E-05
38067	1.77E-05
38068	1.44E-04
38069	2.08E-04
38070	1.87E-04
38071	1.28E-04
38072	1.23E-04
38073	1.87E-04
38074	2.54E-04
38075	1.98E-04
38076	1.82E-04
38077	1.25E-04
38078	1.83E-04
38079	1.87E-04
38080	1.66E-04
38081	1.77E-04
38082	1.52E-04
38083	1.26E-04
38084	3.90E-05
38085	6.22E-05
38086	7.15E-05
38087	1.25E-04
38088	1.64E-04
38089	1.86E-04
38090	1.99E-04
38091	2.01E-04
38092	1.54E-04
38093	1.87E-04
38094	1.85E-04
38095	1.76E-04
38096	1.20E-04
38097	1.08E-04
38098	1.63E-04
38099	1.30E-04
38100	5.02E-05
38101	1.91E-04
38102	1.55E-04
38103	1.10E-04
38104	1.00E-04
38105	1.01E-04
38106	1.59E-04
38107	1.57E-04
38108	1.54E-05
38109	5.67E-06
38110	1.42E-04
38111	2.07E-04
38112	2.02E-04
38113	2.09E-04
38114	1.52E-04
38115	1.56E-04
38116	1.88E-04
38117	2.12E-04
38118	2.06E-04
38119	1.22E-04
38120	9.09E-05
38121	1.17E-04
38122	7.55E-05
38123	1.67E-04
38124	1.84E-04
38125	1.13E-04
38126	1.29E-04
38127	1.68E-04
38128	2.42E-04
38129	5.47E-05
38130	-3.33E-05
38131	9.85E-05
38132	1.55E-04
38133	1.80E-04
38134	1.97E-04
38135	1.90E-04
38136	3.84E-05
38137	1.92E-04
38138	7.59E-05
38139	6.55E-05
38140	1.91E-04
38141	2.08E-04
38142	2.10E-04
38143	2.04E-04
38144	1.87E-04
38145	1.67E-04
38146	1.64E-04
38147	1.90E-04
38148	1.88E-04
38149	1.38E-04
38150	8.69E-05
38151	3.50E-05
38152	1.70E-05
38153	1.04E-04
38154	1.45E-04
38155	1.46E-04
38156	1.75E-04
38157	1.27E-04
38158	1.01E-04
38159	1.26E-04
38160	1.94E-04
38161	2.14E-04
38162	1.91E-04
38163	1.84E-04
38164	1.84E-04
38165	2.12E-04
38166	1.97E-04
38167	1.77E-04
38168	1.35E-04
38169	1.30E-04
38170	1.05E-04
38171	1.22E-04
38172	1.05E-04
38173	7.29E-05
38174	5.23E-06
38175	9.98E-05
38176	1.49E-04
38177	1.55E-04
38178	1.80E-04
38179	1.77E-04
38180	1.85E-04
38181	1.71E-04
38182	1.88E-04
38183	1.69E-04
38184	1.54E-04
38185	1.53E-04
38186	1.47E-04
38187	1.47E-04
38188	1.31E-04
38189	1.28E-04
38190	1.35E-04
38191	1.54E-04
38192	1.45E-04
38193	9.40E-05
38194	1.12E-04
38195	4.04E-05
38196	5.79E-06
38197	1.91E-04
38198	1.97E-04
38199	1.01E-04
38200	7.81E-05
38201	1.31E-04
38202	1.91E-04
38203	2.31E-04
38204	1.87E-04
38205	1.74E-04
38206	1.97E-04
38207	1.60E-04
38208	1.56E-04
38209	1.68E-04
38210	1.62E-04
38211	1.62E-04
38212	1.10E-04
38213	3.66E-05
38214	8.41E-05
38215	1.25E-04
38216	1.05E-04
38217	9.83E-05
38218	1.21E-04
38219	1.35E-04
38220	1.58E-04
38221	1.36E-04
38222	2.05E-04
38223	2.51E-04
38224	2.09E-04
38225	1.75E-04
38226	1.51E-04
38227	1.33E-04
38228	1.54E-04
38229	1.40E-04
38230	1.10E-04
38231	7.01E-05
38232	1.07E-04
38233	1.50E-04
38234	2.15E-04
38235	2.06E-04
38236	1.76E-04
38237	1.30E-04
38238	1.41E-04
38239	1.59E-04
38240	2.03E-04
38241	1.24E-04
38242	9.15E-05
38243	2.81E-05
38244	3.22E-05
38245	1.47E-04
38246	1.84E-04
38247	1.73E-04
38248	1.30E-04
38249	1.27E-04
38250	1.54E-04
38251	2.06E-04
38252	1.97E-04
38253	1.19E-04
38254	1.41E-04
38255	1.93E-04
38256	1.83E-04
38257	1.87E-04
38258	1.34E-04
38259	1.40E-04
38260	1.33E-04
38261	1.23E-04
38262	1.63E-04
38263	1.68E-04
38264	1.32E-04
38265	6.59E-06
38266	-1.51E-05
38267	-8.81E-05
38268	7.94E-05
38269	1.64E-04
38270	2.51E-04
38271	2.34E-04
38272	1.82E-04
38273	1.54E-04
38274	1.21E-04
38275	1.50E-04
38276	2.03E-04
38277	2.28E-04
38278	1.72E-04
38279	1.23E-04
38280	4.41E-05
38281	-2.02E-05
38282	5.53E-05
38283	1.51E-04
38284	1.95E-04
38285	1.77E-04
38286	2.03E-04
38287	2.27E-04
38288	1.93E-04
38289	1.46E-04
38290	-2.67E-05
38291	6.07E-05
38292	2.67E-05
38293	1.09E-04
38294	1.20E-04
38295	1.29E-04
38296	2.48E-04
38297	2.14E-04
38298	1.47E-04
38299	1.85E-04
38300	1.83E-04
38301	2.04E-04
38302	1.80E-04
38303	1.88E-04
38304	1.04E-04
38305	2.13E-04
38306	1.68E-04
38307	1.39E-04
38308	1.63E-04
38309	1.56E-04
38310	1.50E-04
38311	1.20E-04
38312	2.60E-05
38313	9.93E-05
38314	1.36E-04
38315	1.54E-04
38316	1.26E-04
38317	1.76E-04
38318	1.87E-04
38319	2.01E-04
38320	1.38E-04
38321	-4.91E-06
38322	3.78E-05
38323	1.30E-04
38324	1.86E-04
38325	1.80E-04
38326	2.16E-04
38327	1.84E-04
38328	1.54E-04
38329	1.67E-04
38330	1.65E-04
38331	1.45E-04
38332	1.71E-04
38333	1.76E-04
38334	1.34E-04
38335	1.37E-04
38336	1.42E-04
38337	1.28E-04
38338	9.38E-05
38339	1.36E-04
38340	2.04E-04
38341	2.05E-04
38342	1.93E-04
38343	1.98E-04
38344	1.65E-04
38345	1.38E-04
38346	1.43E-04
38347	1.62E-04
38348	1.30E-04
38349	1.10E-04
38350	4.04E-05
38351	9.43E-05
38352	1.61E-04
38353	1.43E-04
38354	5.05E-05
38355	6.50E-05
38356	5.73E-05
38357	1.30E-04
38358	1.86E-04
38359	1.82E-04
38360	2.11E-04
38361	1.38E-04
38362	1.18E-04
38363	1.18E-04
38364	8.36E-05
38365	7.33E-05
38366	1.42E-04
38367	1.80E-04
38368	1.67E-04
38369	2.10E-04
38370	1.44E-04
38371	1.18E-04
38372	1.43E-04
38373	1.34E-04
38374	1.78E-04
38375	1.64E-04
38376	1.84E-04
38377	1.95E-04
38378	1.95E-04
38379	1.58E-04
38380	1.34E-04
38381	-1.84E-05
38382	-1.62E-05
38383	1.25E-04
38384	1.92E-04
38385	2.07E-04
38386	1.68E-04
38387	1.96E-04
38388	1.74E-04
38389	1.39E-04
38390	1.31E-04
38391	1.33E-04
38392	1.34E-04
38393	1.73E-04
38394	1.89E-04
38395	1.63E-04
38396	1.23E-04
38397	1.46E-04
38398	8.40E-05
38399	3.35E-05
38400	9.08E-05
38401	1.56E-04
38402	1.54E-04
38403	1.62E-04
38404	1.59E-04
38405	1.91E-04
38406	1.01E-04
38407	9.52E-05
38408	1.36E-04
38409	1.97E-04
38410	2.12E-04
38411	1.96E-04
38412	1.82E-04
38413	1.73E-04
38414	1.47E-04
38415	1.28E-04
38416	1.24E-04
38417	1.12E-04
38418	3.57E-05
38419	5.64E-05
38420	8.78E-05
38421	1.17E-04
38422	2.10E-04
38423	2.00E-04
38424	1.59E-04
38425	1.14E-04
38426	7.47E-06
38427	5.49E-05
38428	1.18E-04
38429	1.48E-04
38430	1.87E-04
38431	1.25E-04
38432	5.67E-05
38433	1.61E-04
38434	1.95E-04
38435	1.91E-04
38436	1.72E-04
38437	6.67E-05
38438	1.25E-04
38439	1.16E-04
38440	1.21E-04
38441	1.59E-04
38442	1.82E-04
38443	2.02E-04
38444	1.90E-04
38445	2.14E-04
38446	1.85E-04
38447	1.50E-04
38448	5.38E-05
38449	1.09E-04
38450	1.39E-04
38451	1.88E-04
38452	2.03E-04
38453	1.97E-04
38454	1.95E-04
38455	1.90E-04
38456	1.60E-04
38457	1.32E-04
38458	7.67E-05
38459	8.67E-05
38460	1.37E-04
38461	1.57E-04
38462	1.53E-04
38463	9.97E-05
38464	-3.02E-05
38465	8.85E-05
38466	1.43E-04
38467	1.99E-04
38468	1.55E-04
38469	1.25E-04
38470	1.56E-04
38471	1.70E-04
38472	1.37E-04
38473	1.12E-04
38474	2.34E-05
38475	1.03E-04
38476	1.58E-04
38477	6.99E-05
38478	5.17E-07
38479	1.44E-04
38480	1.74E-04
38481	2.10E-04
38482	1.98E-04
38483	1.02E-04
38484	9.55E-05
38485	1.77E-04
38486	2.16E-04
38487	1.65E-04
38488	1.74E-04
38489	1.91E-04
38490	1.77E-04
38491	1.46E-04
38492	1.80E-04
38493	-3.99E-05
38494	-1.41E-05
38495	7.72E-05
38496	1.50E-04
38497	2.03E-04
38498	2.46E-04
38499	2.27E-04
38500	1.76E-04
38501	1.10E-04
38502	1.36E-04
38503	1.67E-04
38504	1.60E-04
38505	1.65E-04
38506	6.69E-05
38507	1.31E-04
38508	1.76E-04
38509	1.77E-04
38510	1.31E-04
38511	9.47E-05
38512	1.39E-04
38513	-2.87E-05
38514	6.21E-05
38515	1.51E-04
38516	1.74E-04
38517	1.48E-04
38518	2.20E-04
38519	2.04E-04
38520	2.08E-04
38521	2.13E-04
38522	2.03E-04
38523	1.78E-04
38524	1.87E-04
38525	1.53E-04
38526	1.56E-04
38527	1.61E-04
38528	6.52E-05
38529	1.17E-04
38530	1.64E-04
38531	2.06E-04
38532	1.87E-04
38533	1.41E-04
38534	1.22E-04
38535	1.26E-04
38536	8.91E-05
38537	1.34E-04
38538	1.51E-04
38539	1.46E-04
38540	1.09E-04
38541	1.16E-04
38542	1.74E-04
38543	1.29E-04
38544	1.43E-04
38545	1.54E-04
38546	1.91E-04
38547	1.67E-04
38548	1.39E-04
38549	1.48E-04
38550	1.05E-04
38551	1.50E-04
38552	1.35E-04
38553	1.02E-04
38554	1.44E-04
38555	1.57E-04
38556	1.20E-04
38557	3.56E-05
38558	5.85E-05
38559	1.53E-04
38560	1.63E-04
38561	1.66E-04
38562	1.65E-04
38563	1.62E-04
38564	1.23E-04
38565	1.12E-04
38566	7.83E-05
38567	1.49E-04
38568	1.26E-04
38569	1.27E-04
38570	1.55E-04
38571	1.03E-04
38572	1.25E-04
38573	1.82E-04
38574	1.57E-04
38575	1.40E-04
38576	1.70E-04
38577	9.24E-05
38578	4.25E-05
38579	5.31E-05
38580	2.12E-04
38581	1.64E-04
38582	1.81E-04
38583	2.18E-04
38584	2.06E-04
38585	1.62E-04
38586	1.58E-04
38587	1.50E-04
38588	7.40E-05
38589	-5.98E-05
38590	7.88E-05
38591	1.48E-04
38592	1.66E-04
38593	1.49E-04
38594	1.96E-04
38595	2.11E-04
38596	2.26E-04
38597	1.74E-04
38598	1.22E-04
38599	1.70E-04
38600	1.38E-04
38601	1.42E-04
38602	1.64E-04
38603	1.32E-04
38604	1.39E-04
38605	1.24E-04
38606	1.12E-04
38607	1.61E-04
38608	1.45E-04
38609	1.17E-04
38610	1.80E-04
38611	2.18E-04
38612	2.05E-04
38613	1.72E-04
38614	1.47E-04
38615	1.40E-04
38616	1.59E-04
38617	1.72E-04
38618	1.63E-04
38619	1.71E-04
38620	1.39E-04
38621	-4.61E-05
38622	-1.08E-04
38623	-3.86E-05
38624	9.31E-05
38625	1.51E-04
38626	1.50E-04
38627	1.54E-04
38628	1.79E-04
38629	1.88E-04
38630	1.54E-04
38631	1.24E-04
38632	1.25E-04
38633	1.49E-04
38634	1.70E-04
38635	1.68E-04
38636	1.48E-04
38637	2.20E-04
38638	1.95E-04
38639	-4.14E-05
38640	3.69E-05
38641	1.52E-04
38642	1.57E-04
38643	2.17E-04
38644	1.35E-04
38645	9.84E-05
38646	1.56E-04
38647	1.65E-04
38648	1.50E-04
38649	1.49E-04
38650	1.76E-04
38651	1.32E-04
38652	1.36E-04
38653	1.44E-04
38654	7.54E-05
38655	2.10E-05
38656	1.40E-04
38657	2.04E-04
38658	1.94E-04
38659	1.78E-04
38660	1.89E-04
38661	1.05E-04
38662	6.65E-05
38663	1.32E-04
38664	1.84E-04
38665	2.07E-04
38666	1.47E-04
38667	3.51E-05
38668	7.74E-05
38669	9.81E-05
38670	1.56E-04
38671	1.65E-04
38672	1.80E-04
38673	1.94E-04
38674	1.81E-04
38675	1.48E-04
38676	1.68E-04
38677	1.70E-04
38678	1.66E-04
38679	1.70E-04
38680	1.72E-04
38681	1.61E-04
38682	1.27E-04
38683	5.84E-05
38684	5.49E-05
38685	2.70E-05
38686	8.14E-05
38687	6.56E-05
38688	1.56E-04
38689	1.90E-04
38690	2.20E-04
38691	1.93E-04
38692	1.75E-04
38693	3.62E-05
38694	9.01E-05
38695	1.79E-04
38696	2.34E-04
38697	1.54E-04
38698	1.77E-04
38699	1.88E-04
38700	1.83E-04
38701	1.87E-04
38702	1.19E-04
38703	1.64E-04
38704	1.62E-04
38705	1.86E-04
38706	1.50E-04
38707	1.06E-04
38708	1.33E-04
38709	6.05E-05
38710	2.61E-06
38711	9.28E-05
38712	2.04E-04
38713	2.15E-04
38714	1.95E-04
38715	1.98E-04
38716	1.77E-04
38717	2.05E-04
38718	1.86E-04
38719	1.60E-04
38720	1.60E-04
38721	1.52E-04
38722	1.63E-04
38723	1.92E-04
38724	1.80E-04
38725	1.47E-04
38726	1.47E-04
38727	2.90E-05
38728	8.25E-08
38729	7.65E-05
38730	1.81E-04
38731	1.75E-04
38732	1.31E-04
38733	-2.27E-05
38734	8.66E-05
38735	1.38E-04
38736	1.47E-04
38737	2.29E-04
38738	1.57E-04
38739	1.33E-04
38740	1.60E-04
38741	1.79E-04
38742	9.76E-05
38743	1.50E-04
38744	1.73E-04
38745	2.00E-04
38746	1.89E-04
38747	2.01E-04
38748	1.63E-04
38749	1.68E-04
38750	1.46E-04
38751	1.45E-04
38752	1.56E-04
38753	1.79E-04
38754	1.58E-04
38755	1.37E-04
38756	7.90E-05
38757	6.34E-05
38758	-1.16E-04
38759	3.67E-06
38760	1.45E-04
38761	2.17E-05
38762	-2.83E-06
38763	1.92E-04
38764	2.12E-04
38765	2.23E-04
38766	2.21E-04
38767	2.10E-04
38768	2.26E-04
38769	1.56E-04
38770	1.11E-04
38771	8.52E-05
38772	1.63E-04
38773	1.82E-04
38774	2.05E-04
38775	1.78E-04
38776	1.54E-04
38777	1.47E-04
38778	1.52E-04
38779	1.02E-04
38780	1.21E-04
38781	1.76E-04
38782	1.66E-04
38783	7.83E-05
38784	6.49E-05
38785	1.29E-04
38786	7.89E-05
38787	1.34E-04
38788	1.35E-04
38789	4.75E-05
38790	1.31E-05
38791	1.67E-04
38792	1.54E-04
38793	8.49E-05
38794	8.78E-05
38795	1.62E-04
38796	1.83E-04
38797	1.00E-04
38798	1.22E-04
38799	1.57E-04
38800	1.30E-04
38801	1.17E-04
38802	1.97E-04
38803	1.81E-04
38804	1.47E-04
38805	1.77E-04
38806	2.08E-04
38807	2.19E-04
38808	1.95E-04
38809	2.19E-04
38810	2.24E-04
38811	1.51E-04
38812	2.72E-05
38813	6.39E-05
38814	1.43E-04
38815	1.28E-04
38816	7.82E-05
38817	8.49E-05
38818	1.17E-04
38819	1.81E-04
38820	1.94E-04
38821	1.72E-04
38822	1.39E-04
38823	1.58E-04
38824	1.81E-04
38825	1.68E-04
38826	1.86E-04
38827	1.33E-04
38828	-9.52E-06
38829	2.56E-06
38830	7.93E-05
38831	1.98E-04
38832	2.24E-04
38833	2.20E-04
38834	2.10E-04
38835	1.84E-04
38836	1.63E-04
38837	1.44E-04
38838	4.77E-05
38839	6.98E-05
38840	1.61E-04
38841	2.14E-04
38842	2.07E-04
38843	1.97E-04
38844	1.87E-04
38845	1.35E-04
38846	1.18E-04
38847	1.53E-04
38848	2.05E-04
38849	8.71E-05
38850	1.28E-04
38851	1.46E-04
38852	4.36E-05
38853	1.20E-04
38854	4.69E-05
38855	8.12E-06
38856	1.37E-04
38857	1.19E-04
38858	1.03E-04
38859	1.93E-04
38860	1.90E-04
38861	1.56E-04
38862	9.60E-06
38863	1.17E-04
38864	1.88E-04
38865	1.96E-04
38866	1.50E-04
38867	1.63E-04
38868	1.72E-04
38869	1.82E-04
38870	1.20E-04
38871	9.91E-05
38872	1.16E-04
38873	1.93E-04
38874	2.17E-04
38875	2.16E-04
38876	2.13E-04
38877	2.04E-04
38878	1.77E-04
38879	1.78E-04
38880	1.34E-04
38881	1.81E-04
38882	1.56E-04
38883	1.32E-04
38884	1.45E-04
38885	1.78E-04
38886	1.59E-04
38887	1.58E-04
38888	1.23E-04
38889	1.21E-04
38890	1.19E-04
38891	1.20E-04
38892	1.56E-04
38893	1.61E-04
38894	4.39E-05
38895	-9.33E-06
38896	8.02E-05
38897	1.27E-04
38898	4.48E-05
38899	-1.46E-05
38900	8.78E-05
38901	1.94E-04
38902	2.12E-04
38903	1.87E-04
38904	2.12E-04
38905	1.85E-04
38906	1.38E-04
38907	1.41E-04
38908	1.54E-04
38909	6.85E-05
38910	9.89E-05
38911	1.96E-04
38912	1.16E-04
38913	1.06E-04
38914	1.70E-04
38915	1.55E-04
38916	1.82E-04
38917	1.61E-04
38918	1.50E-04
38919	1.58E-04
38920	-3.09E-05
38921	-1.59E-05
38922	1.52E-04
38923	2.26E-04
38924	2.22E-04
38925	2.03E-04
38926	3.74E-05
38927	8.52E-05
38928	2.07E-04
38929	1.40E-04
38930	1.12E-04
38931	1.18E-04
38932	2.00E-04
38933	1.77E-04
38934	6.00E-05
38935	9.39E-05
38936	1.45E-04
38937	2.16E-04
38938	1.49E-04
38939	1.31E-04
38940	8.31E-05
38941	6.57E-05
38942	1.54E-04
38943	1.88E-04
38944	1.97E-04
38945	2.29E-04
38946	2.10E-04
38947	1.43E-04
38948	8.79E-05
38949	1.48E-04
38950	1.39E-04
38951	9.97E-05
38952	2.74E-05
38953	1.28E-04
38954	1.93E-04
38955	1.16E-04
38956	6.31E-05
38957	1.78E-04
38958	2.51E-04
38959	1.95E-04
38960	1.49E-04
38961	7.68E-05
38962	7.08E-05
38963	1.31E-04
38964	1.81E-04
38965	2.02E-04
38966	1.63E-04
38967	1.61E-04
38968	1.58E-04
38969	1.42E-04
38970	9.90E-05
38971	1.52E-04
38972	2.02E-04
38973	1.95E-04
38974	8.58E-05
38975	1.13E-04
38976	1.75E-04
38977	1.79E-04
38978	1.97E-04
38979	1.70E-04
38980	1.51E-04
38981	1.78E-04
38982	5.67E-05
38983	9.59E-05
38984	1.68E-04
38985	2.00E-04
38986	1.40E-04
38987	1.34E-04
38988	8.67E-05
38989	1.37E-04
38990	1.99E-04
38991	1.55E-04
38992	4.99E-05
38993	-7.24E-05
38994	3.40E-05
38995	1.41E-04
38996	2.08E-04
38997	2.17E-04
38998	1.91E-04
38999	1.89E-04
3.90E+04	1.87E-04
39001	1.25E-04
39002	7.83E-05
39003	7.58E-05
39004	1.44E-04
39005	1.36E-04
39006	5.44E-05
39007	4.66E-05
39008	1.58E-04
39009	1.55E-04
39010	1.98E-04
39011	2.11E-04
39012	2.20E-04
39013	1.98E-04
39014	1.91E-04
39015	1.59E-04
39016	1.28E-04
39017	1.11E-04
39018	8.91E-05
39019	2.01E-05
39020	1.55E-04
39021	1.29E-04
39022	1.41E-04
39023	2.08E-04
39024	1.96E-04
39025	1.67E-04
39026	1.83E-04
39027	1.61E-04
39028	2.17E-04
39029	1.64E-04
39030	1.27E-04
39031	1.85E-04
39032	1.56E-04
39033	1.70E-04
39034	1.44E-04
39035	1.37E-04
39036	1.81E-04
39037	1.60E-04
39038	-3.47E-05
39039	-1.76E-05
39040	1.76E-04
39041	1.21E-04
39042	3.23E-05
39043	4.80E-05
39044	1.29E-04
39045	1.45E-04
39046	1.73E-04
39047	2.15E-04
39048	1.75E-04
39049	2.00E-04
39050	2.10E-04
39051	2.20E-04
39052	2.02E-04
39053	7.40E-05
39054	-3.29E-05
39055	6.09E-06
39056	8.93E-05
39057	1.28E-04
39058	1.63E-04
39059	9.05E-05
39060	4.49E-05
39061	1.17E-04
39062	1.44E-04
39063	1.87E-04
39064	1.98E-04
39065	2.39E-04
39066	2.40E-04
39067	1.81E-04
39068	8.94E-05
39069	1.05E-04
39070	1.53E-04
39071	1.67E-04
39072	1.97E-04
39073	1.67E-04
39074	1.12E-04
39075	1.25E-04
39076	1.19E-04
39077	1.22E-04
39078	1.40E-04
39079	1.59E-04
39080	1.71E-04
39081	1.97E-04
39082	1.42E-04
39083	1.32E-04
39084	1.86E-04
39085	1.91E-04
39086	1.99E-04
39087	2.18E-04
39088	1.74E-04
39089	7.38E-05
39090	6.67E-06
39091	1.26E-04
39092	4.36E-05
39093	9.84E-05
39094	1.71E-04
39095	1.72E-04
39096	1.64E-04
39097	1.81E-04
39098	1.60E-04
39099	3.42E-05
39100	8.91E-05
39101	8.92E-05
39102	1.61E-04
39103	1.49E-04
39104	1.97E-04
39105	2.18E-04
39106	8.95E-05
39107	-5.14E-05
39108	8.61E-05
39109	2.07E-04
39110	2.28E-04
39111	2.11E-04
39112	2.10E-04
39113	2.30E-04
39114	1.95E-04
39115	1.95E-04
39116	1.76E-04
39117	1.27E-04
39118	1.42E-04
39119	1.83E-04
39120	1.24E-04
39121	-1.14E-05
39122	-7.25E-05
39123	1.25E-04
39124	1.93E-04
39125	1.48E-04
39126	1.59E-04
39127	2.22E-04
39128	2.17E-04
39129	1.95E-04
39130	9.61E-05
39131	1.13E-04
39132	1.96E-04
39133	1.37E-04
39134	5.18E-05
39135	1.51E-04
39136	2.14E-04
39137	8.90E-05
39138	-1.67E-05
39139	3.19E-05
39140	1.84E-04
39141	1.36E-04
39142	7.30E-05
39143	1.05E-04
39144	1.80E-04
39145	1.87E-04
39146	7.62E-05
39147	1.46E-04
39148	2.43E-04
39149	2.30E-04
39150	1.98E-04
39151	2.02E-04
39152	1.76E-04
39153	1.68E-04
39154	1.98E-04
39155	1.39E-04
39156	7.13E-05
39157	1.15E-04
39158	1.93E-04
39159	1.91E-04
39160	9.28E-05
39161	5.22E-05
39162	1.59E-04
39163	1.95E-04
39164	1.71E-04
39165	3.64E-05
39166	-7.97E-06
39167	1.10E-04
39168	2.01E-04
39169	1.77E-04
39170	1.66E-04
39171	1.92E-04
39172	2.00E-04
39173	1.84E-04
39174	1.70E-04
39175	1.53E-04
39176	1.58E-04
39177	8.44E-05
39178	9.27E-05
39179	7.36E-05
39180	7.83E-05
39181	1.75E-04
39182	2.00E-04
39183	2.13E-04
39184	1.46E-04
39185	1.49E-04
39186	8.73E-05
39187	1.45E-04
39188	1.71E-04
39189	1.49E-04
39190	1.70E-04
39191	2.64E-05
39192	-1.40E-04
39193	1.09E-04
39194	1.74E-04
39195	1.20E-04
39196	1.93E-04
39197	1.31E-04
39198	1.29E-04
39199	1.52E-04
39200	1.89E-04
39201	2.31E-04
39202	1.89E-04
39203	1.78E-04
39204	1.81E-04
39205	1.88E-04
39206	1.69E-04
39207	1.39E-04
39208	1.53E-04
39209	1.40E-04
39210	2.34E-06
39211	1.32E-04
39212	1.86E-04
39213	1.32E-04
39214	5.40E-05
39215	7.08E-05
39216	1.81E-04
39217	2.14E-04
39218	2.14E-04
39219	1.29E-04
39220	9.66E-05
39221	1.58E-04
39222	1.58E-04
39223	1.96E-04
39224	2.94E-05
39225	-2.36E-05
39226	1.12E-04
39227	1.88E-04
39228	2.17E-04
39229	1.99E-04
39230	1.66E-04
39231	1.87E-04
39232	1.29E-04
39233	1.27E-04
39234	1.43E-04
39235	1.68E-04
39236	1.89E-04
39237	1.87E-04
39238	2.01E-04
39239	1.66E-04
39240	1.78E-04
39241	1.62E-04
39242	1.22E-04
39243	8.46E-05
39244	1.18E-04
39245	1.33E-04
39246	-1.57E-05
39247	2.02E-04
39248	2.10E-04
39249	1.59E-04
39250	1.38E-04
39251	1.93E-04
39252	1.74E-04
39253	1.62E-04
39254	1.32E-04
39255	1.39E-04
39256	1.13E-04
39257	1.64E-04
39258	2.02E-04
39259	1.74E-04
39260	1.61E-04
39261	1.81E-04
39262	1.08E-04
39263	7.73E-05
39264	1.62E-04
39265	1.01E-04
39266	1.01E-04
39267	-6.97E-05
39268	-1.69E-04
39269	5.19E-05
39270	1.43E-04
39271	1.32E-04
39272	1.53E-04
39273	2.34E-04
39274	2.15E-04
39275	1.55E-04
39276	7.40E-05
39277	1.22E-04
39278	1.57E-04
39279	-7.61E-05
39280	7.04E-05
39281	1.66E-04
39282	1.81E-04
39283	1.78E-04
39284	2.20E-04
39285	2.05E-04
39286	1.95E-04
39287	2.57E-04
39288	2.29E-04
39289	2.00E-04
39290	1.76E-04
39291	1.55E-04
39292	1.71E-04
39293	1.74E-04
39294	1.58E-04
39295	1.04E-04
39296	8.81E-05
39297	1.06E-04
39298	1.64E-04
39299	1.56E-04
39300	1.96E-04
39301	2.12E-04
39302	2.06E-04
39303	1.65E-04
39304	1.05E-04
39305	1.19E-04
39306	1.42E-04
39307	1.33E-04
39308	9.69E-05
39309	1.07E-05
39310	-1.91E-05
39311	1.15E-04
39312	1.98E-04
39313	2.15E-04
39314	2.16E-04
39315	1.96E-04
39316	1.49E-04
39317	1.21E-04
39318	1.70E-04
39319	1.56E-04
39320	1.39E-04
39321	8.62E-05
39322	1.13E-04
39323	1.61E-04
39324	1.44E-04
39325	1.98E-04
39326	1.99E-04
39327	1.35E-04
39328	1.80E-04
39329	1.88E-04
39330	1.76E-04
39331	1.10E-04
39332	6.55E-05
39333	1.66E-04
39334	1.76E-04
39335	1.23E-04
39336	5.16E-05
39337	1.81E-05
39338	-5.53E-05
39339	3.79E-05
39340	7.36E-05
39341	9.84E-05
39342	1.49E-04
39343	1.54E-04
39344	-1.26E-05
39345	5.55E-05
39346	2.12E-04
39347	2.70E-04
39348	2.14E-04
39349	1.78E-04
39350	9.23E-05
39351	1.61E-04
39352	1.97E-04
39353	1.94E-04
39354	2.04E-04
39355	1.87E-04
39356	2.03E-04
39357	1.97E-04
39358	1.81E-04
39359	1.45E-04
39360	1.44E-04
39361	1.22E-04
39362	1.07E-04
39363	1.67E-04
39364	2.42E-04
39365	2.02E-04
39366	8.58E-05
39367	1.64E-05
39368	9.96E-05
39369	1.39E-04
39370	1.59E-04
39371	1.69E-04
39372	9.91E-05
39373	2.14E-06
39374	6.92E-05
39375	1.99E-04
39376	2.26E-04
39377	2.08E-04
39378	1.89E-04
39379	1.58E-04
39380	6.88E-05
39381	-1.27E-04
39382	6.28E-05
39383	1.00E-04
39384	1.89E-04
39385	1.63E-04
39386	8.70E-05
39387	9.51E-05
39388	1.15E-04
39389	5.22E-05
39390	9.82E-05
39391	2.14E-04
39392	2.47E-04
39393	2.27E-04
39394	2.19E-04
39395	2.17E-04
39396	2.03E-04
39397	1.83E-04
39398	1.93E-04
39399	1.88E-04
39400	1.56E-04
39401	1.45E-04
39402	1.22E-04
39403	1.66E-04
39404	1.47E-04
39405	1.58E-04
39406	1.57E-04
39407	1.44E-05
39408	-5.35E-05
39409	1.04E-04
39410	1.67E-04
39411	3.88E-05
39412	1.59E-04
39413	1.61E-04
39414	1.08E-04
39415	1.72E-04
39416	1.45E-04
39417	1.41E-04
39418	1.75E-04
39419	1.98E-04
39420	2.18E-04
39421	1.83E-04
39422	1.81E-04
39423	1.88E-04
39424	1.26E-04
39425	1.14E-04
39426	9.67E-05
39427	5.39E-05
39428	1.46E-04
39429	2.11E-04
39430	1.89E-04
39431	1.51E-04
39432	2.94E-05
39433	7.50E-05
39434	1.93E-04
39435	1.57E-04
39436	4.50E-05
39437	4.24E-05
39438	5.87E-05
39439	1.26E-04
39440	2.07E-04
39441	1.68E-04
39442	1.03E-04
39443	1.60E-04
39444	1.34E-04
39445	1.42E-04
39446	2.02E-04
39447	1.80E-04
39448	1.57E-04
39449	1.54E-04
39450	1.40E-04
39451	9.63E-05
39452	1.21E-04
39453	1.34E-04
39454	5.88E-05
39455	9.18E-05
39456	1.05E-04
39457	1.41E-04
39458	2.15E-04
39459	2.27E-04
39460	2.02E-04
39461	-4.70E-05
39462	-1.12E-04
39463	4.47E-05
39464	2.10E-04
39465	1.50E-04
39466	1.63E-04
39467	8.12E-05
39468	1.24E-04
39469	2.52E-04
39470	2.31E-04
39471	2.22E-04
39472	1.50E-04
39473	1.16E-04
39474	1.22E-04
39475	-5.24E-05
39476	1.69E-05
39477	1.86E-04
39478	1.96E-04
39479	2.15E-04
39480	1.92E-04
39481	2.12E-04
39482	2.19E-04
39483	1.86E-04
39484	1.67E-04
39485	4.97E-05
39486	-4.53E-05
39487	1.16E-04
39488	1.90E-04
39489	1.86E-04
39490	1.96E-04
39491	1.82E-04
39492	9.81E-05
39493	9.60E-05
39494	6.35E-05
39495	7.32E-05
39496	1.73E-04
39497	2.21E-04
39498	2.14E-04
39499	1.82E-04
39500	2.11E-04
39501	2.21E-04
39502	1.88E-04
39503	1.89E-04
39504	1.31E-04
39505	1.18E-04
39506	1.45E-04
39507	1.82E-04
39508	6.88E-05
39509	1.13E-04
39510	1.55E-04
39511	1.56E-04
39512	1.73E-04
39513	1.19E-04
39514	1.85E-04
39515	1.72E-04
39516	1.39E-04
39517	1.47E-04
39518	1.03E-04
39519	3.58E-05
39520	7.34E-05
39521	8.25E-05
39522	1.15E-04
39523	1.50E-04
39524	1.98E-04
39525	2.12E-04
39526	1.91E-04
39527	1.90E-04
39528	1.59E-04
39529	1.38E-04
39530	1.33E-04
39531	1.21E-05
39532	-9.85E-05
39533	1.03E-04
39534	2.15E-04
39535	2.29E-04
39536	1.81E-04
39537	7.12E-05
39538	1.84E-04
39539	1.82E-04
39540	1.84E-04
39541	1.79E-04
39542	1.57E-04
39543	1.45E-04
39544	1.54E-04
39545	1.34E-04
39546	9.71E-05
39547	1.46E-04
39548	1.62E-04
39549	1.88E-04
39550	1.57E-04
39551	1.61E-04
39552	1.55E-04
39553	1.46E-04
39554	1.54E-04
39555	7.75E-05
39556	6.14E-06
39557	7.37E-05
39558	1.83E-04
39559	1.88E-04
39560	2.14E-04
39561	6.49E-05
39562	-8.27E-05
39563	1.00E-04
39564	1.86E-04
39565	1.86E-04
39566	3.14E-05
39567	-1.81E-04
39568	1.90E-04
39569	2.05E-04
39570	2.31E-04
39571	2.12E-04
39572	1.49E-04
39573	-5.25E-05
39574	1.49E-05
39575	1.73E-04
39576	2.56E-04
39577	2.26E-04
39578	2.20E-04
39579	2.02E-04
39580	1.79E-04
39581	1.86E-04
39582	1.89E-04
39583	1.62E-04
39584	1.47E-04
39585	1.74E-04
39586	1.40E-04
39587	1.78E-04
39588	1.50E-04
39589	1.18E-04
39590	1.99E-04
39591	1.66E-04
39592	1.94E-04
39593	1.65E-04
39594	1.06E-04
39595	1.45E-04
39596	1.02E-04
39597	1.40E-04
39598	5.89E-05
39599	2.99E-05
39600	9.45E-05
39601	1.37E-04
39602	1.85E-04
39603	1.77E-04
39604	1.94E-04
39605	1.86E-04
39606	1.47E-04
39607	1.90E-04
39608	-5.67E-05
39609	-7.53E-05
39610	6.86E-05
39611	1.78E-04
39612	2.73E-04
39613	1.58E-04
39614	1.02E-04
39615	1.21E-04
39616	1.27E-04
39617	1.91E-04
39618	1.56E-04
39619	1.42E-04
39620	1.37E-04
39621	1.96E-04
39622	1.89E-04
39623	1.45E-04
39624	1.04E-04
39625	1.33E-04
39626	1.08E-04
39627	1.15E-04
39628	2.21E-04
39629	1.35E-04
39630	9.85E-05
39631	5.46E-05
39632	1.13E-04
39633	1.35E-04
39634	1.73E-04
39635	1.70E-04
39636	1.34E-04
39637	2.26E-05
39638	6.77E-05
39639	1.77E-04
39640	7.24E-05
39641	-1.49E-05
39642	7.25E-05
39643	1.00E-04
39644	1.21E-04
39645	9.11E-05
39646	5.87E-05
39647	1.69E-04
39648	2.34E-04
39649	2.45E-04
39650	2.44E-04
39651	2.33E-04
39652	2.01E-04
39653	1.99E-04
39654	2.20E-04
39655	1.71E-04
39656	1.91E-04
39657	1.77E-04
39658	1.54E-04
39659	9.76E-05
39660	-1.21E-05
39661	1.11E-05
39662	1.25E-04
39663	1.74E-04
39664	1.53E-04
39665	1.41E-04
39666	1.62E-04
39667	-2.08E-05
39668	2.39E-05
39669	1.62E-04
39670	2.25E-04
39671	2.12E-04
39672	1.86E-04
39673	1.55E-04
39674	8.51E-05
39675	1.28E-04
39676	1.69E-04
39677	2.06E-04
39678	1.71E-04
39679	1.16E-04
39680	1.70E-04
39681	1.59E-04
39682	1.46E-04
39683	1.35E-04
39684	3.00E-05
39685	3.22E-05
39686	1.12E-04
39687	1.55E-04
39688	1.81E-04
39689	2.24E-04
39690	1.73E-04
39691	1.33E-04
39692	8.34E-05
39693	9.42E-05
39694	1.44E-04
39695	1.86E-04
39696	1.86E-04
39697	1.09E-04
39698	2.47E-05
39699	6.59E-05
39700	9.80E-05
39701	6.32E-05
39702	1.99E-04
39703	1.87E-04
39704	2.12E-04
39705	2.24E-04
39706	7.28E-05
39707	1.06E-04
39708	1.65E-04
39709	1.66E-04
39710	1.45E-04
39711	6.10E-05
39712	1.72E-04
39713	2.03E-04
39714	1.12E-04
39715	1.46E-04
39716	2.02E-04
39717	2.02E-04
39718	1.37E-04
39719	-1.16E-05
39720	4.94E-05
39721	3.94E-05
39722	1.04E-04
39723	1.82E-04
39724	1.72E-04
39725	1.63E-04
39726	1.50E-04
39727	1.60E-04
39728	2.23E-04
39729	2.17E-04
39730	1.48E-04
39731	1.59E-04
39732	1.90E-04
39733	1.93E-04
39734	1.77E-04
39735	1.07E-04
39736	1.56E-04
39737	1.73E-04
39738	1.52E-04
39739	1.82E-04
39740	1.41E-04
39741	1.19E-05
39742	9.67E-05
39743	1.07E-04
39744	-5.29E-05
39745	1.40E-04
39746	1.95E-04
39747	1.58E-04
39748	1.94E-04
39749	2.57E-04
39750	2.10E-04
39751	1.89E-04
39752	1.44E-04
39753	8.87E-05
39754	7.57E-05
39755	1.20E-04
39756	1.26E-04
39757	1.52E-04
39758	1.53E-04
39759	1.20E-04
39760	1.07E-04
39761	1.36E-04
39762	6.77E-05
39763	9.75E-05
39764	1.86E-04
39765	2.34E-04
39766	1.64E-04
39767	7.33E-05
39768	9.32E-05
39769	1.92E-04
39770	2.00E-04
39771	1.20E-05
39772	7.00E-05
39773	1.25E-04
39774	2.37E-05
39775	1.36E-04
39776	2.04E-04
39777	1.97E-04
39778	1.41E-04
39779	1.65E-04
39780	1.37E-04
39781	1.25E-04
39782	1.22E-04
39783	1.37E-04
39784	8.34E-05
39785	4.67E-05
39786	1.55E-04
39787	1.77E-04
39788	1.77E-04
39789	1.94E-04
39790	1.85E-04
39791	1.60E-04
39792	1.10E-04
39793	6.75E-05
39794	1.33E-04
39795	1.63E-04
39796	1.58E-04
39797	1.48E-04
39798	5.03E-05
39799	1.87E-04
39800	1.20E-04
39801	1.75E-04
39802	2.33E-04
39803	1.57E-04
39804	1.30E-04
39805	1.75E-04
39806	1.66E-04
39807	1.62E-04
39808	1.86E-04
39809	1.89E-04
39810	1.87E-04
39811	1.46E-04
39812	1.17E-04
39813	1.01E-04
39814	8.70E-05
39815	5.74E-05
39816	1.25E-04
39817	1.60E-04
39818	1.22E-04
39819	1.45E-04
39820	8.81E-05
39821	8.34E-05
39822	1.89E-04
39823	2.01E-04
39824	1.91E-04
39825	1.58E-04
39826	1.36E-04
39827	1.15E-04
39828	5.70E-05
39829	-8.85E-06
39830	8.87E-05
39831	1.50E-04
39832	1.12E-04
39833	5.98E-05
39834	9.44E-05
39835	1.50E-04
39836	1.22E-04
39837	1.53E-04
39838	1.05E-04
39839	1.25E-04
39840	1.43E-04
39841	1.29E-04
39842	1.12E-04
39843	-5.89E-06
39844	1.38E-04
39845	1.85E-04
39846	1.27E-04
39847	1.82E-04
39848	2.25E-04
39849	2.14E-04
39850	1.86E-04
39851	1.56E-04
39852	1.21E-04
39853	6.74E-05
39854	1.07E-04
39855	1.34E-04
39856	1.46E-04
39857	1.35E-04
39858	1.51E-04
39859	1.67E-04
39860	1.68E-04
39861	1.65E-04
39862	1.82E-04
39863	1.61E-04
39864	9.77E-05
39865	1.48E-04
39866	1.61E-04
39867	1.64E-04
39868	1.36E-04
39869	1.76E-04
39870	2.05E-04
39871	2.06E-04
39872	1.83E-04
39873	1.32E-04
39874	8.04E-05
39875	1.36E-04
39876	1.47E-04
39877	1.41E-04
39878	1.23E-04
39879	-1.54E-04
39880	-1.89E-04
39881	1.24E-04
39882	2.41E-04
39883	2.24E-04
39884	1.89E-04
39885	1.57E-04
39886	2.11E-04
39887	2.15E-04
39888	1.08E-04
39889	1.47E-06
39890	1.27E-04
39891	1.29E-04
39892	4.11E-05
39893	1.45E-04
39894	2.29E-04
39895	2.72E-04
39896	2.30E-04
39897	2.10E-04
39898	1.62E-04
39899	1.10E-04
39900	1.08E-04
39901	1.55E-04
39902	-6.94E-06
39903	3.77E-05
39904	1.37E-04
39905	1.86E-04
39906	1.09E-04
39907	-2.55E-05
39908	1.16E-04
39909	1.52E-04
39910	2.07E-04
39911	2.40E-04
39912	1.98E-04
39913	1.70E-04
39914	1.54E-04
39915	1.03E-04
39916	1.54E-04
39917	9.28E-05
39918	1.49E-04
39919	2.23E-04
39920	1.88E-04
39921	1.91E-04
39922	1.44E-04
39923	1.38E-04
39924	1.50E-04
39925	-4.22E-05
39926	-8.37E-05
39927	-5.16E-06
39928	1.23E-04
39929	1.61E-04
39930	1.71E-04
39931	2.14E-04
39932	1.78E-04
39933	1.48E-04
39934	3.22E-05
39935	7.50E-05
39936	1.70E-04
39937	2.30E-04
39938	2.33E-04
39939	1.64E-04
39940	-4.18E-05
39941	5.22E-05
39942	1.62E-04
39943	2.01E-04
39944	1.88E-04
39945	1.77E-04
39946	1.60E-04
39947	1.10E-04
39948	2.01E-04
39949	1.97E-04
39950	2.11E-04
39951	1.81E-04
39952	2.14E-04
39953	1.81E-04
39954	1.67E-04
39955	1.67E-04
39956	1.79E-04
39957	1.41E-04
39958	-8.85E-05
39959	-9.06E-05
39960	6.95E-05
39961	1.49E-04
39962	1.70E-04
39963	1.73E-04
39964	2.52E-04
39965	1.56E-04
39966	1.65E-04
39967	1.71E-04
39968	9.80E-05
39969	1.02E-04
39970	1.15E-04
39971	1.17E-04
39972	1.58E-05
39973	7.93E-05
39974	1.07E-04
39975	1.74E-04
39976	1.17E-04
39977	1.20E-04
39978	2.09E-04
39979	1.69E-04
39980	1.13E-04
39981	1.93E-04
39982	1.96E-04
39983	2.32E-04
39984	2.31E-04
39985	2.11E-04
39986	1.57E-04
39987	6.46E-05
39988	9.92E-06
39989	5.20E-05
39990	-1.38E-05
39991	1.26E-04
39992	2.11E-04
39993	2.80E-05
39994	2.83E-05
39995	1.75E-04
39996	2.56E-04
39997	2.45E-04
39998	2.23E-04
39999	2.00E-04
4.00E+04	1.84E-04
40001	6.40E-05
40002	7.10E-05
40003	2.12E-04
40004	2.05E-04
40005	1.67E-04
40006	2.19E-05
40007	9.43E-06
40008	2.17E-04
40009	2.42E-04
40010	2.27E-04
40011	2.11E-04
40012	1.86E-04
40013	1.74E-04
40014	1.50E-04
40015	6.04E-05
40016	2.34E-05
40017	4.70E-05
40018	1.33E-04
40019	2.02E-04
40020	2.00E-04
40021	2.26E-04
40022	2.08E-04
40023	1.85E-04
40024	7.12E-05
40025	-3.15E-05
40026	-2.85E-05
40027	3.75E-05
40028	2.45E-04
40029	1.65E-04
40030	5.76E-05
40031	3.70E-05
40032	9.01E-05
40033	1.91E-04
40034	2.12E-04
40035	2.19E-04
40036	2.07E-04
40037	1.61E-04
40038	1.73E-04
40039	1.95E-04
40040	1.67E-04
40041	1.35E-04
40042	1.28E-04
40043	1.88E-04
40044	2.13E-04
40045	1.85E-04
40046	1.45E-04
40047	1.16E-04
40048	1.05E-04
40049	1.37E-04
40050	1.69E-04
40051	2.08E-04
40052	1.77E-04
40053	1.50E-04
40054	7.86E-05
40055	-4.11E-04
40056	1.34E-05
40057	6.88E-05
40058	2.06E-04
40059	1.56E-04
40060	1.54E-04
40061	2.13E-04
40062	2.24E-04
40063	1.64E-04
40064	1.91E-05
40065	1.46E-04
40066	1.92E-04
40067	2.11E-04
40068	1.83E-04
40069	1.75E-04
40070	1.37E-04
40071	4.82E-07
40072	2.20E-04
40073	1.86E-04
40074	1.66E-04
40075	7.97E-05
40076	-3.27E-05
40077	5.24E-05
40078	8.30E-05
40079	1.81E-04
40080	1.42E-04
40081	1.72E-04
40082	1.88E-04
40083	2.10E-04
40084	2.26E-04
40085	1.71E-04
40086	1.74E-04
40087	1.92E-04
40088	1.12E-04
40089	5.41E-05
40090	1.45E-04
40091	1.57E-04
40092	1.44E-04
40093	7.35E-05
40094	2.04E-04
40095	2.45E-04
40096	1.93E-04
40097	1.66E-04
40098	1.70E-04
40099	1.24E-04
40100	1.01E-04
40101	1.54E-04
40102	1.63E-04
40103	1.80E-04
40104	1.76E-04
40105	1.53E-04
40106	1.49E-04
40107	1.55E-04
40108	1.23E-04
40109	1.13E-04
40110	1.34E-04
40111	3.69E-05
40112	-6.65E-06
40113	1.15E-05
40114	7.74E-05
40115	2.06E-04
40116	2.39E-04
40117	9.75E-05
40118	-1.20E-04
40119	5.27E-05
40120	1.49E-04
40121	1.38E-04
40122	1.52E-04
40123	1.25E-04
40124	1.17E-04
40125	1.80E-04
40126	1.67E-04
40127	1.53E-04
40128	2.43E-04
40129	2.12E-04
40130	1.56E-04
40131	7.89E-05
40132	-1.15E-04
40133	7.39E-05
40134	1.95E-04
40135	2.25E-04
40136	1.93E-04
40137	2.09E-04
40138	2.25E-04
40139	1.94E-04
40140	6.07E-05
40141	1.72E-05
40142	8.11E-05
40143	1.04E-04
40144	1.50E-04
40145	1.51E-04
40146	1.08E-04
40147	1.67E-04
40148	1.58E-04
40149	1.57E-04
40150	1.74E-04
40151	1.96E-04
40152	2.34E-04
40153	2.30E-04
40154	1.96E-04
40155	2.20E-04
40156	1.96E-04
40157	1.39E-04
40158	1.66E-04
40159	1.20E-04
40160	1.34E-04
40161	1.67E-04
40162	1.59E-04
40163	1.82E-04
40164	1.77E-04
40165	1.60E-04
40166	7.01E-05
40167	-1.68E-04
40168	7.46E-06
40169	1.20E-04
40170	1.84E-04
40171	1.19E-04
40172	1.52E-04
40173	1.69E-04
40174	1.43E-04
40175	8.34E-05
40176	-7.78E-05
40177	5.10E-05
40178	2.36E-04
40179	2.10E-04
40180	2.41E-04
40181	2.13E-04
40182	1.73E-04
40183	1.68E-04
40184	2.03E-04
40185	1.90E-04
40186	1.93E-04
40187	6.25E-05
40188	7.49E-05
40189	2.06E-04
40190	9.96E-05
40191	-5.47E-05
40192	8.07E-05
40193	1.84E-04
40194	9.03E-05
40195	1.08E-04
40196	1.86E-04
40197	8.91E-05
40198	7.30E-06
40199	2.15E-04
40200	2.69E-04
40201	2.49E-04
40202	2.31E-04
40203	1.87E-04
40204	1.89E-04
40205	1.71E-04
40206	1.55E-04
40207	1.26E-04
40208	1.58E-04
40209	1.27E-04
40210	1.18E-04
40211	1.04E-04
40212	5.68E-05
40213	6.41E-05
40214	1.94E-04
40215	1.55E-04
40216	1.30E-04
40217	1.30E-04
40218	7.64E-05
40219	1.09E-04
40220	1.46E-04
40221	1.73E-04
40222	1.12E-04
40223	6.75E-05
40224	4.77E-05
40225	1.33E-04
40226	1.42E-04
40227	1.13E-04
40228	1.47E-04
40229	1.55E-04
40230	2.05E-04
40231	1.96E-04
40232	1.68E-04
40233	1.79E-04
40234	1.81E-04
40235	1.27E-04
40236	-4.85E-05
40237	-1.24E-05
40238	9.37E-05
40239	1.83E-04
40240	2.06E-04
40241	1.61E-04
40242	1.65E-04
40243	1.42E-04
40244	1.75E-04
40245	2.00E-04
40246	1.53E-04
40247	1.80E-04
40248	1.81E-04
40249	2.03E-04
40250	2.22E-04
40251	1.68E-04
40252	1.40E-04
40253	1.37E-04
40254	-6.76E-05
40255	-4.32E-05
40256	8.46E-06
40257	1.14E-04
40258	2.03E-04
40259	2.35E-04
40260	2.47E-04
40261	2.14E-04
40262	2.07E-04
40263	2.05E-04
40264	1.13E-04
40265	6.93E-05
40266	1.09E-04
40267	1.80E-04
40268	1.81E-04
40269	1.68E-04
40270	-1.05E-05
40271	2.18E-07
40272	6.58E-05
40273	1.35E-04
40274	2.14E-04
40275	1.94E-04
40276	2.04E-04
40277	1.31E-04
40278	1.36E-04
40279	1.57E-04
40280	1.40E-04
40281	1.53E-04
40282	1.57E-04
40283	1.52E-04
40284	1.34E-04
40285	1.38E-04
40286	7.67E-05
40287	7.54E-05
40288	1.65E-04
40289	1.97E-04
40290	1.55E-04
40291	1.87E-04
40292	1.67E-04
40293	8.53E-05
40294	5.28E-06
40295	2.62E-06
40296	7.68E-05
40297	1.31E-04
40298	2.13E-04
40299	1.89E-04
40300	1.60E-04
40301	1.21E-04
40302	1.17E-04
40303	2.08E-04
40304	2.26E-04
40305	1.94E-04
40306	1.61E-04
40307	1.84E-04
40308	1.77E-04
40309	1.84E-04
40310	1.90E-04
40311	1.79E-04
40312	2.03E-04
40313	1.75E-04
40314	1.65E-04
40315	1.34E-04
40316	2.24E-05
40317	-3.04E-05
40318	8.89E-05
40319	1.83E-04
40320	6.95E-05
40321	8.07E-05
40322	1.72E-04
40323	1.95E-04
40324	1.04E-04
40325	4.43E-05
40326	2.29E-05
40327	1.24E-04
40328	1.27E-04
40329	1.16E-04
40330	1.16E-04
40331	5.76E-05
40332	1.34E-04
40333	1.97E-04
40334	2.19E-04
40335	1.40E-04
40336	1.25E-04
40337	1.90E-04
40338	1.64E-04
40339	2.05E-04
40340	2.03E-04
40341	2.19E-04
40342	1.51E-04
40343	1.24E-04
40344	1.48E-05
40345	1.28E-04
40346	2.20E-04
40347	1.52E-04
40348	1.65E-04
40349	1.76E-04
40350	1.40E-04
40351	9.40E-05
40352	-1.07E-04
40353	1.42E-04
40354	2.69E-04
40355	2.41E-04
40356	1.84E-04
40357	3.10E-05
40358	-2.11E-04
40359	-2.13E-06
40360	1.46E-04
40361	2.07E-04
40362	2.26E-04
40363	2.40E-04
40364	2.10E-04
40365	1.50E-04
40366	1.47E-04
40367	9.61E-05
40368	1.12E-04
40369	1.14E-04
40370	1.65E-04
40371	1.95E-04
40372	1.79E-04
40373	1.82E-04
40374	1.10E-04
40375	3.15E-05
40376	9.97E-05
40377	1.32E-04
40378	1.76E-04
40379	1.34E-04
40380	-2.28E-05
40381	1.75E-05
40382	9.33E-05
40383	2.28E-04
40384	2.47E-04
40385	2.10E-04
40386	1.13E-04
40387	1.27E-04
40388	6.29E-05
40389	1.01E-04
40390	1.83E-04
40391	1.82E-04
40392	1.84E-04
40393	1.45E-04
40394	6.27E-05
40395	-3.53E-06
40396	1.53E-04
40397	2.02E-04
40398	7.16E-05
40399	1.16E-04
40400	1.71E-04
40401	1.80E-04
40402	1.94E-04
40403	1.71E-04
40404	1.70E-04
40405	1.82E-04
40406	1.62E-04
40407	1.78E-04
40408	1.26E-04
40409	1.34E-05
40410	1.13E-04
40411	1.11E-04
40412	7.66E-05
40413	1.76E-04
40414	1.59E-04
40415	1.60E-04
40416	1.09E-04
40417	1.10E-04
40418	1.17E-04
40419	1.15E-04
40420	1.45E-04
40421	9.46E-05
40422	1.07E-04
40423	1.04E-04
40424	1.84E-04
40425	1.62E-04
40426	1.31E-04
40427	2.02E-04
40428	1.82E-04
40429	2.00E-04
40430	1.19E-04
40431	-9.64E-05
40432	1.06E-04
40433	1.87E-04
40434	2.24E-04
40435	2.36E-04
40436	2.21E-04
40437	2.75E-05
40438	1.13E-04
40439	1.39E-04
40440	4.93E-05
40441	1.41E-05
40442	1.40E-04
40443	2.05E-04
40444	2.50E-04
40445	2.43E-04
40446	1.77E-04
40447	8.23E-05
40448	9.38E-05
40449	2.32E-04
40450	1.96E-04
40451	1.68E-04
40452	7.97E-05
40453	7.79E-05
40454	1.01E-04
40455	1.41E-04
40456	1.51E-04
40457	2.19E-04
40458	1.32E-04
40459	-4.83E-05
40460	-5.01E-05
40461	1.60E-04
40462	2.75E-04
40463	1.79E-04
40464	2.01E-04
40465	2.59E-04
40466	2.15E-04
40467	4.30E-05
40468	-2.02E-05
40469	1.62E-04
40470	1.88E-04
40471	1.84E-04
40472	1.63E-04
40473	1.58E-04
40474	9.18E-05
40475	4.14E-05
40476	-1.29E-05
40477	7.18E-05
40478	1.86E-04
40479	1.69E-04
40480	1.63E-04
40481	1.90E-04
40482	2.16E-04
40483	2.13E-04
40484	1.77E-04
40485	1.79E-04
40486	1.75E-04
40487	2.25E-04
40488	1.70E-04
40489	9.79E-05
40490	1.10E-04
40491	1.42E-04
40492	1.89E-04
40493	1.95E-04
40494	6.28E-05
40495	9.67E-05
40496	1.89E-04
40497	1.31E-04
40498	6.76E-05
40499	8.03E-05
40500	9.45E-05
40501	1.53E-04
40502	1.61E-04
40503	1.94E-04
40504	2.06E-04
40505	1.93E-04
40506	1.78E-04
40507	2.04E-04
40508	7.51E-06
40509	7.85E-05
40510	1.49E-04
40511	4.05E-05
40512	2.77E-05
40513	1.57E-04
40514	2.05E-04
40515	1.55E-04
40516	1.06E-04
40517	1.87E-04
40518	1.59E-04
40519	2.02E-04
40520	1.60E-04
40521	6.69E-05
40522	1.82E-05
40523	9.65E-05
40524	1.18E-04
40525	7.13E-05
40526	6.51E-05
40527	1.20E-04
40528	1.76E-04
40529	1.71E-04
40530	1.47E-04
40531	2.01E-04
40532	1.80E-04
40533	1.10E-04
40534	7.83E-05
40535	1.46E-04
40536	1.20E-04
40537	1.82E-05
40538	1.05E-04
40539	2.00E-04
40540	2.49E-04
40541	2.24E-04
40542	1.91E-04
40543	1.54E-04
40544	1.68E-04
40545	2.05E-04
40546	1.78E-04
40547	1.10E-04
40548	1.75E-04
40549	1.74E-04
40550	1.54E-04
40551	1.75E-04
40552	1.17E-04
40553	1.49E-04
40554	1.80E-04
40555	1.89E-04
40556	1.49E-04
40557	1.35E-04
40558	1.09E-04
40559	7.61E-05
40560	3.00E-05
40561	9.01E-05
40562	1.43E-04
40563	1.71E-04
40564	1.15E-04
40565	5.85E-05
40566	1.30E-04
40567	1.82E-04
40568	2.04E-04
40569	1.72E-04
40570	1.78E-04
40571	5.03E-05
40572	6.31E-05
40573	-1.24E-05
40574	7.17E-05
40575	1.53E-04
40576	1.99E-04
40577	1.50E-04
40578	1.67E-04
40579	1.90E-04
40580	1.40E-04
40581	2.62E-05
40582	-1.79E-04
40583	3.33E-05
40584	8.00E-05
40585	1.66E-04
40586	2.32E-04
40587	2.46E-04
40588	2.44E-04
40589	1.67E-04
40590	1.21E-04
40591	8.16E-05
40592	5.93E-05
40593	1.38E-04
40594	1.79E-04
40595	2.10E-04
40596	1.98E-04
40597	1.88E-04
40598	1.14E-04
40599	4.24E-05
40600	7.27E-05
40601	1.06E-04
40602	2.24E-04
40603	2.11E-04
40604	1.92E-04
40605	1.62E-04
40606	1.29E-04
40607	1.71E-04
40608	1.79E-04
40609	1.91E-04
40610	1.78E-04
40611	1.77E-04
40612	1.12E-04
40613	1.07E-04
40614	1.07E-04
40615	1.25E-04
40616	1.44E-04
40617	1.42E-04
40618	5.05E-05
40619	6.85E-05
40620	1.58E-04
40621	1.97E-04
40622	1.65E-04
40623	1.60E-04
40624	9.53E-05
40625	1.73E-04
40626	1.91E-04
40627	4.16E-05
40628	-1.35E-05
40629	1.18E-04
40630	2.01E-04
40631	8.36E-05
40632	3.83E-05
40633	1.34E-04
40634	1.48E-04
40635	1.95E-04
40636	1.80E-04
40637	2.04E-04
40638	1.91E-04
40639	8.48E-05
40640	2.37E-05
40641	7.35E-05
40642	9.95E-05
40643	1.08E-04
40644	-5.27E-05
40645	1.19E-04
40646	2.17E-04
40647	7.85E-05
40648	1.31E-04
40649	1.85E-04
40650	1.88E-04
40651	2.21E-04
40652	1.50E-04
40653	7.22E-05
40654	9.50E-05
40655	1.94E-04
40656	2.01E-04
40657	1.96E-04
40658	2.07E-04
40659	1.73E-04
40660	1.83E-04
40661	1.79E-04
40662	1.53E-04
40663	1.57E-04
40664	7.98E-05
40665	1.13E-04
40666	1.82E-04
40667	1.85E-04
40668	1.83E-04
40669	2.05E-04
40670	1.83E-04
40671	1.26E-04
40672	1.88E-04
40673	1.73E-04
40674	1.62E-04
40675	1.11E-04
40676	2.03E-05
40677	-5.64E-05
40678	8.76E-05
40679	1.71E-04
40680	1.32E-04
40681	-7.08E-05
40682	7.18E-06
40683	1.77E-04
40684	1.33E-04
40685	6.58E-05
40686	9.70E-05
40687	1.72E-04
40688	1.18E-04
40689	1.71E-04
40690	2.02E-04
40691	1.87E-04
40692	1.45E-04
40693	1.54E-04
40694	1.45E-04
40695	1.52E-04
40696	1.76E-04
40697	1.15E-04
40698	3.49E-05
40699	1.26E-04
40700	2.31E-04
40701	2.01E-04
40702	1.51E-04
40703	1.08E-04
40704	6.01E-05
40705	1.01E-04
40706	1.85E-04
40707	1.85E-04
40708	1.16E-04
40709	6.93E-05
40710	1.79E-04
40711	2.10E-04
40712	1.72E-04
40713	1.71E-04
40714	1.27E-04
40715	1.06E-04
40716	1.65E-04
40717	2.04E-04
40718	1.99E-04
40719	1.86E-04
40720	1.08E-04
40721	5.15E-05
40722	1.90E-04
40723	1.32E-04
40724	5.62E-05
40725	1.56E-04
40726	1.09E-04
40727	1.33E-04
40728	1.65E-04
40729	1.64E-04
40730	1.33E-04
40731	1.67E-04
40732	1.85E-04
40733	1.47E-04
40734	5.36E-05
40735	1.36E-04
40736	1.60E-04
40737	1.07E-04
40738	-7.46E-05
40739	1.18E-04
40740	1.51E-04
40741	8.84E-05
40742	1.90E-04
40743	1.77E-04
40744	-2.36E-05
40745	-2.97E-05
40746	6.67E-05
40747	1.91E-04
40748	1.92E-04
40749	1.48E-04
40750	9.97E-05
40751	6.04E-05
40752	1.44E-04
40753	1.92E-04
40754	2.19E-04
40755	2.31E-04
40756	2.12E-04
40757	2.17E-04
40758	2.10E-04
40759	1.83E-04
40760	1.87E-04
40761	1.95E-04
40762	1.55E-04
40763	1.11E-04
40764	-1.15E-05
40765	1.65E-05
40766	7.39E-05
40767	5.54E-05
40768	3.75E-05
40769	1.29E-04
40770	1.53E-04
40771	1.10E-04
40772	1.21E-04
40773	1.67E-04
40774	1.73E-04
40775	1.59E-04
40776	1.50E-04
40777	1.39E-04
40778	1.23E-04
40779	1.29E-04
40780	2.46E-04
40781	2.25E-04
40782	1.30E-04
40783	1.65E-04
40784	1.85E-04
40785	1.58E-04
40786	1.49E-04
40787	1.85E-04
40788	1.63E-04
40789	1.01E-04
40790	1.79E-04
40791	1.82E-04
40792	1.74E-04
40793	1.27E-04
40794	6.34E-05
40795	1.53E-04
40796	9.92E-05
40797	1.01E-04
40798	-1.38E-05
40799	3.03E-05
40800	1.32E-04
40801	1.33E-04
40802	7.02E-05
40803	1.13E-04
40804	2.19E-04
40805	2.21E-04
40806	2.04E-04
40807	2.17E-04
40808	1.93E-04
40809	1.84E-04
40810	1.98E-04
40811	2.04E-04
40812	1.65E-04
40813	1.60E-04
40814	1.60E-04
40815	1.79E-04
40816	1.61E-04
40817	1.72E-04
40818	1.94E-04
40819	1.79E-04
40820	1.91E-04
40821	1.63E-04
40822	1.35E-04
40823	6.52E-05
40824	-3.78E-06
40825	-1.01E-06
40826	8.04E-06
40827	4.93E-05
40828	3.06E-05
40829	2.05E-05
40830	1.35E-04
40831	1.61E-04
40832	1.81E-04
40833	1.92E-04
40834	2.24E-04
40835	1.73E-04
40836	2.34E-05
40837	1.62E-04
40838	1.76E-04
40839	1.19E-04
40840	7.01E-05
40841	3.27E-05
40842	8.26E-06
40843	1.06E-04
40844	1.46E-04
40845	1.85E-04
40846	2.24E-04
40847	1.68E-04
40848	1.96E-04
40849	1.84E-04
40850	1.50E-04
40851	1.30E-04
40852	8.79E-06
40853	6.33E-05
40854	1.58E-04
40855	1.04E-04
40856	1.11E-04
40857	2.57E-05
40858	8.45E-05
40859	1.36E-04
40860	2.29E-04
40861	2.24E-04
40862	2.15E-04
40863	1.53E-04
40864	1.64E-04
40865	2.01E-04
40866	1.98E-04
40867	1.54E-04
40868	1.04E-04
40869	5.63E-05
40870	5.31E-05
40871	1.11E-04
40872	1.53E-04
40873	1.07E-04
40874	2.85E-05
40875	1.15E-04
40876	1.99E-04
40877	2.26E-04
40878	2.24E-04
40879	1.59E-04
40880	1.12E-04
40881	7.35E-05
40882	1.05E-04
40883	1.37E-04
40884	1.40E-04
40885	8.05E-05
40886	1.71E-04
40887	1.75E-04
40888	1.03E-04
40889	5.77E-05
40890	1.36E-04
40891	2.06E-04
40892	2.04E-04
40893	1.97E-04
40894	1.62E-04
40895	1.42E-04
40896	1.21E-04
40897	6.35E-05
40898	2.27E-04
40899	2.31E-04
40900	1.99E-04
40901	2.10E-04
40902	1.82E-04
40903	1.77E-04
40904	1.36E-04
40905	8.15E-05
40906	9.79E-05
40907	1.31E-04
40908	1.37E-04
40909	8.25E-06
40910	-1.05E-04
40911	4.30E-05
40912	8.45E-05
40913	1.29E-04
40914	1.58E-04
40915	2.12E-04
40916	2.29E-04
40917	1.55E-04
40918	1.28E-04
40919	8.63E-05
40920	1.07E-04
40921	9.39E-05
40922	5.84E-05
40923	4.34E-06
40924	6.91E-05
40925	1.98E-04
40926	1.49E-04
40927	1.86E-04
40928	1.43E-04
40929	1.66E-04
40930	1.80E-04
40931	1.39E-04
40932	2.20E-04
40933	2.25E-04
40934	2.23E-04
40935	2.23E-04
40936	1.45E-04
40937	1.61E-04
40938	-5.10E-05
40939	2.71E-06
40940	2.24E-05
40941	1.15E-05
40942	1.67E-04
40943	2.12E-04
40944	1.57E-04
40945	1.27E-04
40946	1.89E-04
40947	6.91E-05
40948	1.48E-04
40949	1.10E-04
40950	7.69E-05
40951	2.02E-04
40952	2.26E-04
40953	1.50E-04
40954	1.63E-04
40955	1.00E-04
40956	1.78E-04
40957	7.20E-05
40958	5.51E-05
40959	1.35E-04
40960	1.47E-04
40961	2.09E-04
40962	2.16E-04
40963	2.00E-04
40964	2.21E-04
40965	2.09E-04
40966	1.98E-04
40967	1.89E-04
40968	1.39E-04
40969	1.08E-04
40970	1.01E-04
40971	3.02E-05
40972	1.65E-04
40973	1.83E-04
40974	2.00E-04
40975	1.36E-04
40976	8.33E-05
40977	1.45E-05
40978	8.69E-05
40979	1.58E-04
40980	1.42E-04
40981	1.74E-04
40982	1.60E-04
40983	1.59E-04
40984	1.57E-04
40985	1.34E-04
40986	1.47E-04
40987	1.07E-04
40988	8.59E-05
40989	1.30E-04
40990	1.38E-04
40991	9.11E-05
40992	1.09E-04
40993	2.08E-04
40994	2.10E-04
40995	9.95E-05
40996	1.04E-04
40997	1.01E-04
40998	4.66E-06
40999	2.56E-05
4.10E+04	2.64E-04
41001	2.35E-04
41002	-2.21E-05
41003	-8.54E-05
41004	1.19E-04
41005	2.17E-04
41006	2.38E-04
41007	2.34E-04
41008	2.23E-04
41009	2.29E-04
41010	1.74E-04
41011	1.49E-04
41012	9.56E-05
41013	1.60E-04
41014	1.92E-04
41015	1.92E-04
41016	1.48E-04
41017	4.17E-05
41018	1.13E-04
41019	1.52E-04
41020	1.10E-04
41021	1.44E-04
41022	1.11E-04
41023	2.15E-05
41024	1.16E-04
41025	8.69E-05
41026	1.07E-04
41027	1.23E-04
41028	1.55E-04
41029	8.13E-05
41030	5.56E-05
41031	1.39E-04
41032	1.16E-04
41033	8.92E-05
41034	1.68E-04
41035	1.70E-04
41036	1.69E-04
41037	1.62E-04
41038	2.13E-04
41039	1.80E-04
41040	1.78E-04
41041	1.53E-04
41042	1.82E-04
41043	1.52E-04
41044	1.19E-04
41045	1.43E-04
41046	1.75E-04
41047	2.02E-04
41048	1.59E-04
41049	2.00E-04
41050	1.64E-04
41051	1.79E-04
41052	1.96E-04
41053	2.09E-04
41054	1.89E-04
41055	1.72E-04
41056	1.63E-04
41057	1.08E-04
41058	1.29E-04
41059	1.42E-04
41060	1.77E-04
41061	1.72E-04
41062	1.75E-04
41063	1.85E-04
41064	-1.87E-05
41065	-5.52E-05
41066	1.20E-04
41067	2.28E-04
41068	1.46E-04
41069	-5.43E-05
41070	2.75E-05
41071	1.10E-04
41072	1.46E-04
41073	1.51E-04
41074	1.93E-04
41075	1.92E-04
41076	1.48E-04
41077	5.93E-05
41078	1.08E-04
41079	1.90E-04
41080	1.65E-04
41081	1.10E-04
41082	-5.04E-05
41083	-2.13E-04
41084	5.39E-05
41085	1.87E-04
41086	2.52E-04
41087	1.75E-04
41088	1.26E-04
41089	1.37E-04
41090	1.96E-04
41091	1.97E-04
41092	1.82E-04
41093	1.40E-04
41094	1.08E-04
41095	9.21E-05
41096	1.61E-04
41097	2.28E-04
41098	1.77E-04
41099	1.49E-04
41100	8.75E-05
41101	-3.18E-05
41102	1.28E-04
41103	1.56E-04
41104	9.61E-05
41105	7.81E-05
41106	1.09E-04
41107	7.95E-05
41108	1.13E-04
41109	1.38E-04
41110	1.74E-04
41111	2.00E-04
41112	6.91E-05
41113	1.21E-04
41114	1.83E-04
41115	1.51E-04
41116	8.59E-05
41117	2.09E-04
41118	2.44E-04
41119	1.41E-04
41120	3.15E-05
41121	1.40E-04
41122	2.05E-04
41123	1.85E-04
41124	2.13E-04
41125	2.10E-04
41126	1.68E-04
41127	9.61E-05
41128	1.02E-04
41129	1.58E-04
41130	7.96E-05
41131	1.30E-04
41132	1.72E-04
41133	1.55E-04
41134	1.34E-04
41135	1.42E-04
41136	1.44E-04
41137	2.00E-04
41138	1.98E-04
41139	1.70E-04
41140	2.50E-05
41141	6.99E-05
41142	1.81E-04
41143	7.10E-05
41144	5.47E-05
41145	1.78E-04
41146	1.17E-04
41147	5.90E-05
41148	1.56E-04
41149	1.92E-04
41150	1.71E-04
41151	9.78E-05
41152	8.08E-05
41153	1.48E-04
41154	1.47E-04
41155	1.06E-04
41156	1.33E-04
41157	1.24E-04
41158	1.47E-04
41159	1.45E-04
41160	1.74E-04
41161	1.72E-04
41162	1.39E-04
41163	1.32E-04
41164	1.50E-04
41165	1.97E-04
41166	1.97E-04
41167	1.99E-04
41168	1.75E-04
41169	1.54E-04
41170	7.12E-05
41171	5.96E-05
41172	7.13E-05
41173	3.19E-05
41174	6.85E-05
41175	1.52E-04
41176	1.90E-04
41177	1.88E-04
41178	4.10E-05
41179	2.60E-05
41180	1.05E-04
41181	1.48E-04
41182	1.87E-04
41183	2.09E-04
41184	9.18E-05
41185	1.73E-05
41186	1.96E-04
41187	2.42E-04
41188	2.19E-04
41189	1.83E-04
41190	1.94E-04
41191	1.57E-04
41192	1.14E-04
41193	1.60E-04
41194	2.12E-04
41195	1.45E-04
41196	1.38E-04
41197	1.27E-04
41198	1.63E-04
41199	1.92E-04
41200	1.70E-04
41201	1.54E-04
41202	1.79E-04
41203	1.62E-04
41204	1.49E-04
41205	1.46E-04
41206	1.80E-04
41207	1.55E-04
41208	1.30E-04
41209	2.63E-05
41210	-6.18E-05
41211	-2.44E-04
41212	3.92E-06
41213	1.69E-04
41214	2.28E-04
41215	2.14E-04
41216	1.53E-04
41217	1.95E-04
41218	1.47E-04
41219	9.44E-05
41220	8.64E-05
41221	9.26E-05
41222	1.87E-04
41223	2.07E-04
41224	1.65E-04
41225	1.74E-04
41226	1.80E-04
41227	1.58E-04
41228	1.39E-04
41229	1.85E-04
41230	1.74E-04
41231	1.68E-04
41232	9.12E-05
41233	1.14E-04
41234	1.54E-04
41235	1.46E-04
41236	-9.41E-06
41237	8.10E-05
41238	1.61E-04
41239	1.42E-04
41240	9.80E-05
41241	4.40E-05
41242	1.13E-04
41243	1.27E-04
41244	7.08E-05
41245	1.11E-04
41246	1.39E-04
41247	1.62E-04
41248	2.19E-04
41249	1.76E-04
41250	1.05E-04
41251	1.10E-04
41252	1.41E-04
41253	1.79E-04
41254	2.04E-04
41255	1.72E-04
41256	1.24E-04
41257	1.30E-04
41258	7.56E-05
41259	1.34E-04
41260	2.15E-04
41261	2.00E-04
41262	1.66E-04
41263	1.44E-04
41264	5.72E-06
41265	1.21E-05
41266	5.09E-05
41267	1.13E-04
41268	2.31E-04
41269	2.48E-04
41270	1.50E-04
41271	1.72E-04
41272	1.65E-04
41273	1.60E-04
41274	1.54E-04
41275	1.16E-04
41276	9.14E-05
41277	7.76E-05
41278	8.60E-05
41279	1.35E-04
41280	1.61E-04
41281	1.76E-04
41282	1.57E-04
41283	2.01E-04
41284	1.55E-04
41285	1.73E-04
41286	7.11E-05
41287	1.84E-04
41288	1.87E-04
41289	1.52E-04
41290	5.43E-05
41291	8.03E-05
41292	4.20E-05
41293	-3.60E-07
41294	4.86E-05
41295	1.44E-04
41296	1.78E-04
41297	2.08E-04
41298	1.84E-04
41299	1.57E-04
41300	-7.40E-05
41301	2.39E-04
41302	1.71E-04
41303	1.18E-04
41304	4.96E-05
41305	1.79E-05
41306	7.78E-05
41307	1.95E-04
41308	2.05E-04
41309	2.10E-04
41310	1.71E-04
41311	8.96E-05
41312	1.23E-04
41313	-8.95E-05
41314	1.23E-04
41315	2.29E-04
41316	2.12E-04
41317	2.09E-04
41318	1.83E-04
41319	7.90E-05
41320	9.32E-05
41321	1.97E-04
41322	1.71E-04
41323	-4.44E-05
41324	5.06E-05
41325	9.90E-05
41326	1.50E-04
41327	1.58E-04
41328	2.11E-04
41329	2.19E-04
41330	1.88E-04
41331	1.84E-04
41332	2.08E-04
41333	1.99E-04
41334	1.40E-04
41335	6.84E-05
41336	4.79E-05
41337	1.64E-04
41338	2.05E-04
41339	1.98E-04
41340	1.91E-04
41341	2.00E-04
41342	1.87E-04
41343	1.82E-04
41344	1.35E-04
41345	1.67E-04
41346	1.99E-04
41347	1.78E-04
41348	1.06E-04
41349	1.02E-04
41350	1.41E-04
41351	6.75E-05
41352	5.43E-05
41353	1.13E-04
41354	1.23E-04
41355	5.09E-05
41356	1.22E-04
41357	1.72E-04
41358	1.88E-04
41359	1.69E-04
41360	1.62E-04
41361	1.32E-04
41362	9.15E-05
41363	9.13E-05
41364	1.23E-04
41365	1.97E-04
41366	3.96E-05
41367	8.48E-05
41368	1.88E-04
41369	1.48E-04
41370	-2.25E-05
41371	-1.38E-05
41372	6.45E-05
41373	2.27E-04
41374	2.50E-04
41375	1.78E-04
41376	8.44E-05
41377	1.38E-04
41378	1.56E-04
41379	9.53E-05
41380	5.03E-05
41381	1.15E-04
41382	9.45E-05
41383	6.20E-05
41384	1.29E-05
41385	1.98E-04
41386	2.62E-04
41387	2.02E-04
41388	5.99E-05
41389	-2.24E-06
41390	9.48E-05
41391	1.97E-04
41392	2.19E-04
41393	1.95E-04
41394	1.99E-04
41395	2.16E-04
41396	1.79E-04
41397	1.63E-04
41398	1.56E-04
41399	1.68E-04
41400	1.97E-04
41401	1.55E-04
41402	1.10E-04
41403	1.16E-04
41404	1.09E-04
41405	7.10E-05
41406	2.91E-05
41407	4.18E-05
41408	2.02E-04
41409	2.32E-04
41410	2.19E-04
41411	1.84E-04
41412	1.84E-04
41413	1.85E-04
41414	1.59E-04
41415	6.79E-05
41416	6.96E-05
41417	6.29E-05
41418	1.76E-04
41419	1.51E-04
41420	8.25E-05
41421	1.07E-04
41422	8.08E-05
41423	4.33E-05
41424	1.29E-04
41425	1.62E-04
41426	1.35E-04
41427	1.73E-04
41428	2.26E-04
41429	1.60E-04
41430	7.40E-05
41431	5.80E-05
41432	1.92E-04
41433	1.59E-04
41434	1.86E-04
41435	9.23E-05
41436	4.38E-05
41437	6.59E-05
41438	1.18E-04
41439	1.10E-04
41440	1.17E-04
41441	1.49E-04
41442	1.37E-04
41443	1.15E-04
41444	1.83E-04
41445	2.00E-04
41446	2.04E-04
41447	1.96E-04
41448	1.21E-04
41449	2.08E-04
41450	1.71E-04
41451	4.68E-05
41452	-9.63E-05
41453	1.19E-05
41454	1.51E-04
41455	1.57E-04
41456	1.67E-04
41457	2.16E-04
41458	1.80E-04
41459	1.78E-04
41460	1.16E-04
41461	8.05E-05
41462	1.41E-04
41463	2.22E-04
41464	1.35E-04
41465	7.32E-05
41466	5.73E-05
41467	-1.07E-04
41468	7.88E-05
41469	1.93E-04
41470	2.45E-04
41471	2.10E-04
41472	1.42E-04
41473	1.44E-04
41474	1.80E-04
41475	1.98E-04
41476	2.19E-04
41477	2.09E-04
41478	1.84E-04
41479	1.83E-04
41480	1.75E-04
41481	1.81E-04
41482	1.73E-04
41483	9.25E-05
41484	-1.27E-04
41485	-9.94E-05
41486	1.12E-04
41487	1.19E-04
41488	1.27E-04
41489	1.76E-04
41490	1.65E-04
41491	7.38E-05
41492	7.56E-05
41493	1.36E-04
41494	1.93E-04
41495	1.92E-04
41496	1.43E-04
41497	2.07E-04
41498	2.24E-04
41499	1.28E-04
41500	1.84E-04
41501	2.13E-04
41502	1.61E-04
41503	1.89E-04
41504	1.60E-04
41505	1.97E-04
41506	1.95E-04
41507	1.66E-04
41508	1.69E-04
41509	1.68E-04
41510	1.93E-04
41511	1.16E-04
41512	1.00E-05
41513	9.27E-05
41514	1.44E-04
41515	1.54E-04
41516	7.70E-05
41517	3.53E-05
41518	2.84E-05
41519	1.80E-04
41520	1.43E-04
41521	1.26E-04
41522	1.58E-04
41523	4.24E-05
41524	7.62E-05
41525	-7.27E-05
41526	-3.17E-05
41527	2.18E-04
41528	2.24E-04
41529	2.28E-04
41530	2.29E-04
41531	1.70E-04
41532	1.61E-04
41533	1.33E-04
41534	8.81E-05
41535	7.17E-05
41536	1.60E-04
41537	1.74E-04
41538	1.56E-04
41539	1.21E-04
41540	1.08E-04
41541	1.37E-04
41542	1.57E-04
41543	8.63E-05
41544	1.02E-04
41545	1.03E-04
41546	1.45E-04
41547	1.33E-04
41548	8.74E-05
41549	1.67E-04
41550	2.22E-04
41551	1.68E-04
41552	2.19E-04
41553	2.02E-04
41554	1.78E-04
41555	2.05E-04
41556	1.08E-04
41557	4.05E-05
41558	4.23E-05
41559	-3.12E-05
41560	1.21E-04
41561	1.87E-04
41562	2.02E-04
41563	1.83E-04
41564	1.78E-04
41565	1.82E-04
41566	1.79E-04
41567	1.63E-04
41568	1.83E-04
41569	1.79E-04
41570	1.58E-04
41571	1.61E-04
41572	1.20E-04
41573	1.18E-04
41574	7.93E-05
41575	1.18E-04
41576	1.24E-04
41577	7.74E-05
41578	-1.42E-06
41579	1.01E-04
41580	1.06E-04
41581	9.61E-05
41582	1.59E-04
41583	1.77E-04
41584	2.08E-04
41585	2.13E-04
41586	1.73E-04
41587	2.00E-04
41588	1.60E-04
41589	1.25E-04
41590	1.63E-04
41591	9.01E-05
41592	1.13E-04
41593	1.52E-04
41594	1.77E-04
41595	-3.96E-05
41596	-1.59E-04
41597	-5.07E-05
41598	2.15E-04
41599	1.40E-04
41600	1.82E-04
41601	2.17E-04
41602	2.05E-04
41603	1.30E-04
41604	-4.60E-06
41605	8.27E-05
41606	1.20E-04
41607	1.63E-04
41608	2.47E-04
41609	2.36E-04
41610	1.93E-04
41611	9.99E-05
41612	1.14E-04
41613	1.18E-04
41614	7.09E-05
41615	7.15E-05
41616	1.13E-04
41617	1.37E-04
41618	6.72E-05
41619	1.07E-04
41620	1.72E-04
41621	1.85E-04
41622	9.61E-05
41623	6.48E-05
41624	1.70E-04
41625	2.04E-04
41626	1.62E-04
41627	1.10E-04
41628	1.84E-04
41629	2.09E-04
41630	1.50E-04
41631	1.00E-04
41632	-2.25E-05
41633	1.33E-04
41634	1.83E-04
41635	2.09E-04
41636	1.71E-04
41637	1.49E-04
41638	1.01E-04
41639	1.65E-04
41640	1.81E-04
41641	1.78E-04
41642	8.86E-05
41643	2.68E-05
41644	-2.72E-05
41645	2.47E-05
41646	1.70E-04
41647	2.33E-04
41648	2.27E-04
41649	2.07E-04
41650	2.19E-04
41651	1.53E-04
41652	1.07E-04
41653	1.25E-04
41654	2.01E-04
41655	1.90E-04
41656	1.99E-04
41657	2.16E-04
41658	1.38E-04
41659	1.36E-04
41660	1.42E-04
41661	1.26E-04
41662	1.34E-04
41663	4.03E-05
41664	9.75E-05
41665	1.07E-04
41666	1.31E-04
41667	1.83E-04
41668	1.53E-04
41669	1.69E-04
41670	1.89E-04
41671	1.61E-04
41672	1.18E-04
41673	-1.57E-05
41674	8.81E-05
41675	1.48E-04
41676	1.11E-04
41677	7.24E-05
41678	1.31E-04
41679	8.68E-05
41680	8.79E-05
41681	1.60E-04
41682	1.98E-04
41683	1.54E-04
41684	1.78E-04
41685	1.41E-04
41686	1.69E-04
41687	1.48E-04
41688	1.11E-04
41689	1.19E-04
41690	-2.08E-05
41691	-1.40E-05
41692	1.40E-04
41693	1.60E-04
41694	1.77E-04
41695	1.86E-04
41696	2.11E-04
41697	1.93E-04
41698	1.64E-04
41699	1.85E-04
41700	1.91E-04
41701	1.43E-04
41702	1.69E-04
41703	1.79E-04
41704	1.91E-04
41705	1.67E-04
41706	1.26E-04
41707	-1.21E-05
41708	-6.26E-05
41709	1.85E-04
41710	2.11E-04
41711	1.89E-04
41712	1.66E-04
41713	1.71E-04
41714	1.51E-04
41715	9.36E-05
41716	-3.96E-05
41717	-6.11E-05
41718	8.42E-05
41719	1.78E-04
41720	1.78E-04
41721	1.68E-04
41722	2.04E-04
41723	1.76E-04
41724	1.70E-04
41725	1.94E-04
41726	2.19E-04
41727	1.99E-04
41728	1.92E-04
41729	1.75E-04
41730	1.69E-04
41731	8.25E-05
41732	1.08E-04
41733	7.94E-05
41734	1.01E-04
41735	7.29E-05
41736	8.05E-05
41737	8.24E-05
41738	1.92E-04
41739	1.66E-04
41740	1.67E-04
41741	1.66E-04
41742	1.85E-04
41743	1.51E-04
41744	1.52E-04
41745	1.64E-04
41746	1.41E-04
41747	9.01E-05
41748	1.05E-04
41749	1.47E-04
41750	1.57E-04
41751	7.89E-05
41752	1.00E-04
41753	1.40E-04
41754	1.61E-04
41755	1.80E-04
41756	9.63E-05
41757	-6.31E-05
41758	4.10E-05
41759	1.07E-04
41760	1.48E-04
41761	1.68E-04
41762	1.31E-04
41763	3.61E-05
41764	5.25E-05
41765	1.23E-04
41766	9.73E-05
41767	1.08E-04
41768	1.57E-04
41769	2.02E-04
41770	2.38E-04
41771	2.10E-04
41772	1.75E-04
41773	1.28E-04
41774	1.39E-04
41775	1.23E-04
41776	1.83E-04
41777	1.58E-04
41778	1.06E-04
41779	1.40E-04
41780	1.23E-04
41781	8.29E-05
41782	1.28E-04
41783	1.19E-04
41784	1.37E-04
41785	1.64E-04
41786	2.13E-04
41787	1.07E-04
41788	-4.52E-05
41789	1.14E-04
41790	1.79E-04
41791	1.91E-04
41792	1.89E-04
41793	8.22E-05
41794	6.41E-05
41795	5.66E-05
41796	8.23E-05
41797	1.43E-04
41798	1.52E-04
41799	1.62E-04
41800	1.42E-04
41801	1.07E-04
41802	8.58E-05
41803	1.65E-04
41804	2.15E-04
41805	1.39E-04
41806	1.86E-04
41807	1.88E-04
41808	9.36E-05
41809	5.66E-05
41810	6.00E-05
41811	1.47E-04
41812	1.91E-04
41813	1.55E-04
41814	7.76E-05
41815	8.41E-05
41816	2.09E-04
41817	2.23E-04
41818	1.07E-04
41819	3.32E-05
41820	9.32E-05
41821	1.46E-04
41822	1.94E-04
41823	1.59E-04
41824	1.28E-04
41825	2.20E-04
41826	1.84E-04
41827	1.17E-04
41828	3.63E-05
41829	4.03E-05
41830	4.73E-07
41831	6.12E-05
41832	1.79E-04
41833	2.21E-04
41834	2.06E-04
41835	1.48E-04
41836	2.76E-05
41837	2.97E-05
41838	1.01E-04
41839	1.55E-04
41840	1.64E-04
41841	2.20E-04
41842	1.92E-04
41843	1.43E-04
41844	1.32E-04
41845	1.03E-04
41846	1.37E-04
41847	2.00E-04
41848	1.91E-04
41849	1.50E-04
41850	1.32E-04
41851	5.91E-05
41852	2.90E-05
41853	1.48E-04
41854	1.73E-04
41855	1.72E-04
41856	1.43E-04
41857	1.26E-04
41858	1.76E-04
41859	1.71E-04
41860	2.15E-04
41861	2.25E-04
41862	1.55E-04
41863	1.96E-04
41864	1.92E-04
41865	1.64E-04
41866	1.52E-04
41867	1.25E-04
41868	1.12E-04
41869	8.74E-05
41870	-3.03E-05
41871	-8.78E-05
41872	1.97E-05
41873	1.25E-04
41874	1.58E-04
41875	1.55E-04
41876	1.86E-04
41877	1.98E-04
41878	2.01E-04
41879	1.59E-04
41880	2.04E-04
41881	1.53E-04
41882	-3.71E-05
41883	-4.63E-05
41884	1.49E-04
41885	2.34E-04
41886	2.04E-04
41887	1.66E-04
41888	1.46E-04
41889	1.42E-04
41890	1.26E-04
41891	1.44E-04
41892	1.44E-04
41893	1.49E-04
41894	1.80E-04
41895	1.87E-04
41896	1.80E-04
41897	1.59E-04
41898	1.56E-04
41899	1.72E-04
41900	1.22E-04
41901	1.27E-04
41902	2.56E-05
41903	-1.95E-04
41904	-4.50E-05
41905	1.44E-04
41906	1.45E-04
41907	7.02E-05
41908	1.23E-04
41909	1.53E-04
41910	1.33E-04
41911	2.30E-04
41912	2.42E-04
41913	1.91E-04
41914	1.79E-04
41915	1.65E-04
41916	1.11E-04
41917	1.52E-04
41918	1.46E-04
41919	1.28E-04
41920	1.20E-04
41921	6.76E-05
41922	1.63E-04
41923	2.07E-04
41924	1.88E-04
41925	1.43E-04
41926	1.85E-04
41927	1.75E-04
41928	1.48E-04
41929	1.57E-04
41930	1.38E-04
41931	7.16E-05
41932	3.13E-05
41933	1.64E-05
41934	1.77E-04
41935	1.35E-04
41936	1.48E-04
41937	1.30E-04
41938	2.03E-04
41939	1.82E-04
41940	1.34E-04
41941	-1.42E-05
41942	4.38E-05
41943	8.16E-05
41944	-9.21E-05
41945	1.61E-04
41946	2.28E-04
41947	1.93E-04
41948	2.17E-04
41949	1.27E-04
41950	9.34E-05
41951	2.03E-04
41952	1.87E-04
41953	1.89E-04
41954	1.69E-04
41955	1.59E-04
41956	1.54E-04
41957	1.55E-04
41958	1.60E-04
41959	1.63E-04
41960	1.82E-04
41961	9.63E-05
41962	5.69E-05
41963	-9.35E-06
41964	-1.39E-05
41965	2.34E-05
41966	1.16E-04
41967	1.89E-04
41968	1.72E-04
41969	1.81E-04
41970	1.63E-04
41971	1.49E-04
41972	7.39E-05
41973	-6.32E-05
41974	-2.02E-05
41975	6.83E-05
41976	1.45E-05
41977	1.15E-04
41978	2.16E-04
41979	2.26E-04
41980	1.60E-04
41981	9.93E-05
41982	2.07E-04
41983	2.11E-04
41984	1.70E-04
41985	1.26E-04
41986	1.38E-04
41987	1.80E-04
41988	1.88E-04
41989	1.41E-04
41990	9.00E-05
41991	7.12E-05
41992	6.66E-05
41993	1.28E-04
41994	1.66E-04
41995	1.92E-04
41996	1.70E-04
41997	1.21E-04
41998	7.68E-05
41999	1.42E-04
4.20E+04	1.07E-04
42001	1.54E-04
42002	2.21E-04
42003	1.10E-04
42004	-3.70E-05
42005	1.45E-05
42006	1.69E-04
42007	2.28E-04
42008	1.66E-04
42009	1.43E-04
42010	1.10E-04
42011	2.02E-04
42012	2.23E-04
42013	7.97E-05
42014	8.63E-05
42015	1.55E-04
42016	1.44E-04
42017	1.49E-04
42018	1.52E-04
42019	1.33E-04
42020	1.28E-04
42021	1.51E-04
42022	1.65E-04
42023	2.28E-04
42024	5.99E-05
42025	-1.32E-04
42026	4.77E-05
42027	1.05E-04
42028	1.68E-04
42029	1.76E-04
42030	1.76E-04
42031	1.63E-04
42032	1.75E-04
42033	1.73E-04
42034	1.73E-04
42035	1.88E-04
42036	1.77E-04
42037	1.77E-04
42038	2.03E-04
42039	1.43E-04
42040	6.39E-05
42041	-1.32E-05
42042	1.33E-04
42043	2.01E-04
42044	1.98E-04
42045	1.79E-04
42046	1.40E-04
42047	1.32E-04
42048	3.33E-05
42049	-8.05E-05
42050	2.48E-05
42051	1.74E-04
42052	2.25E-04
42053	9.70E-05
42054	1.86E-05
42055	1.16E-04
42056	1.54E-04
42057	1.84E-04
42058	2.17E-04
42059	2.06E-04
42060	2.05E-04
42061	3.08E-05
42062	7.96E-05
42063	1.61E-04
42064	1.30E-04
42065	1.80E-04
42066	2.10E-04
42067	2.01E-04
42068	1.75E-04
42069	3.86E-05
42070	-1.12E-04
42071	1.12E-05
42072	8.65E-05
42073	1.18E-04
42074	1.90E-04
42075	1.94E-04
42076	1.93E-04
42077	1.44E-04
42078	1.58E-04
42079	2.13E-04
42080	1.01E-04
42081	4.64E-05
42082	2.24E-07
42083	5.84E-05
42084	1.18E-04
42085	1.62E-04
42086	1.70E-04
42087	2.15E-04
42088	1.96E-04
42089	1.42E-04
42090	8.58E-05
42091	7.02E-05
42092	8.21E-05
42093	1.54E-04
42094	1.92E-04
42095	1.04E-04
42096	3.15E-05
42097	1.05E-04
42098	2.20E-04
42099	1.49E-04
42100	6.97E-05
42101	6.08E-05
42102	1.94E-04
42103	2.06E-04
42104	1.82E-04
42105	2.22E-04
42106	1.93E-04
42107	1.50E-04
42108	1.31E-04
42109	1.74E-04
42110	1.96E-04
42111	1.77E-04
42112	1.65E-04
42113	1.62E-04
42114	3.57E-05
42115	-5.01E-05
42116	6.63E-05
42117	1.33E-04
42118	1.08E-04
42119	1.57E-04
42120	2.17E-04
42121	1.78E-04
42122	1.46E-04
42123	1.79E-04
42124	1.71E-04
42125	1.52E-04
42126	-8.24E-05
42127	-2.18E-04
42128	3.97E-05
42129	1.85E-04
42130	2.32E-04
42131	2.23E-04
42132	2.17E-04
42133	2.13E-04
42134	1.91E-04
42135	1.48E-04
42136	1.57E-04
42137	1.70E-04
42138	1.63E-04
42139	1.79E-04
42140	1.61E-04
42141	1.48E-04
42142	1.34E-04
42143	6.55E-05
42144	1.26E-04
42145	1.39E-04
42146	1.06E-04
42147	-4.93E-05
42148	4.88E-05
42149	1.04E-04
42150	1.07E-04
42151	1.32E-04
42152	1.22E-04
42153	1.33E-04
42154	9.52E-05
42155	1.67E-04
42156	2.00E-04
42157	1.85E-04
42158	1.80E-04
42159	1.55E-04
42160	7.72E-05
42161	9.78E-06
42162	7.96E-05
42163	1.48E-04
42164	1.72E-04
42165	1.87E-04
42166	1.63E-04
42167	2.07E-04
42168	1.86E-04
42169	1.17E-04
42170	1.46E-04
42171	1.44E-04
42172	2.05E-04
42173	1.48E-04
42174	1.45E-04
42175	1.82E-04
42176	1.66E-04
42177	1.39E-04
42178	1.45E-04
42179	1.31E-04
42180	9.72E-05
42181	7.90E-05
42182	9.01E-05
42183	8.76E-05
42184	1.48E-04
42185	1.74E-04
42186	1.66E-04
42187	1.50E-04
42188	2.00E-04
42189	1.66E-04
42190	1.74E-04
42191	1.58E-04
42192	1.51E-04
42193	6.97E-05
42194	-5.81E-05
42195	-7.94E-05
42196	7.81E-05
42197	1.23E-04
42198	1.43E-04
42199	1.37E-04
42200	1.60E-04
42201	1.77E-04
42202	1.34E-04
42203	1.35E-04
42204	1.29E-04
42205	1.64E-05
42206	-1.70E-05
42207	5.85E-05
42208	1.28E-04
42209	1.93E-04
42210	2.29E-04
42211	1.84E-04
42212	1.07E-04
42213	3.34E-05
42214	1.04E-04
42215	1.96E-04
42216	1.65E-04
42217	1.49E-04
42218	1.49E-04
42219	1.26E-04
42220	1.57E-04
42221	1.29E-04
42222	6.25E-05
42223	7.36E-05
42224	1.71E-04
42225	2.10E-04
42226	1.75E-04
42227	1.70E-04
42228	1.68E-04
42229	1.16E-04
42230	-2.27E-07
42231	6.45E-05
42232	1.18E-04
42233	1.69E-04
42234	2.05E-04
42235	1.93E-04
42236	1.48E-04
42237	1.74E-04
42238	1.82E-04
42239	1.61E-04
42240	1.19E-04
42241	-1.36E-04
42242	-9.67E-05
42243	1.55E-05
42244	1.39E-04
42245	1.99E-04
42246	2.01E-04
42247	2.36E-04
42248	2.07E-04
42249	1.78E-04
42250	1.38E-04
42251	1.33E-04
42252	1.80E-04
42253	1.64E-04
42254	1.97E-04
42255	1.08E-04
42256	1.29E-04
42257	9.51E-05
42258	5.82E-05
42259	1.52E-04
42260	2.18E-04
42261	1.99E-04
42262	1.48E-04
42263	8.64E-05
42264	1.49E-04
42265	1.84E-04
42266	1.67E-04
42267	1.69E-04
42268	1.54E-04
42269	1.48E-04
42270	1.15E-04
42271	1.45E-04
42272	9.41E-06
42273	-7.72E-05
42274	-4.33E-05
42275	4.45E-05
42276	1.58E-04
42277	1.62E-04
42278	5.72E-05
42279	2.18E-05
42280	1.50E-04
42281	2.23E-04
42282	2.35E-04
42283	1.79E-04
42284	1.90E-04
42285	1.68E-04
42286	6.82E-05
42287	1.62E-05
42288	4.75E-05
42289	6.67E-05
42290	9.88E-05
42291	2.12E-04
42292	2.12E-04
42293	1.95E-04
42294	1.83E-04
42295	6.06E-05
42296	6.49E-05
42297	1.71E-04
42298	2.30E-04
42299	1.88E-04
42300	1.77E-04
42301	1.79E-04
42302	1.65E-04
42303	9.42E-05
42304	1.51E-04
42305	9.11E-05
42306	8.43E-05
42307	1.42E-04
42308	2.02E-04
42309	1.44E-04
42310	1.31E-04
42311	1.49E-04
42312	1.79E-04
42313	1.66E-04
42314	1.54E-04
42315	1.43E-04
42316	1.22E-04
42317	1.57E-04
42318	1.42E-04
42319	1.43E-04
42320	1.29E-04
42321	1.32E-04
42322	1.68E-04
42323	1.41E-04
42324	5.12E-05
42325	1.18E-04
42326	1.42E-04
42327	1.41E-04
42328	5.35E-05
42329	1.90E-04
42330	1.37E-04
42331	1.67E-04
42332	1.97E-04
42333	-3.21E-05
42334	-8.56E-05
42335	6.86E-05
42336	1.55E-04
42337	1.12E-04
42338	5.94E-05
42339	1.23E-04
42340	1.27E-04
42341	1.57E-04
42342	1.89E-04
42343	2.23E-04
42344	1.61E-04
42345	4.66E-05
42346	1.09E-04
42347	1.41E-04
42348	1.06E-04
42349	1.29E-04
42350	1.21E-04
42351	1.21E-04
42352	1.91E-04
42353	2.41E-04
42354	1.52E-04
42355	1.53E-04
42356	8.48E-05
42357	1.04E-04
42358	8.82E-05
42359	9.35E-05
42360	1.66E-04
42361	1.57E-04
42362	7.80E-05
42363	4.78E-05
42364	7.41E-05
42365	1.50E-04
42366	1.68E-04
42367	2.38E-04
42368	2.26E-04
42369	1.85E-04
42370	1.73E-04
42371	1.62E-04
42372	1.28E-04
42373	1.45E-04
42374	1.26E-04
42375	1.12E-04
42376	1.28E-04
42377	1.81E-04
42378	7.95E-05
42379	-2.03E-04
42380	8.58E-05
42381	1.73E-04
42382	1.44E-04
42383	1.55E-04
42384	1.92E-04
42385	1.80E-04
42386	1.65E-04
42387	1.68E-04
42388	1.40E-04
42389	1.69E-04
42390	1.11E-04
42391	1.26E-04
42392	1.78E-04
42393	1.65E-04
42394	1.18E-04
42395	1.06E-04
42396	1.30E-04
42397	4.04E-05
42398	4.41E-05
42399	1.19E-04
42400	6.28E-05
42401	1.16E-04
42402	1.90E-04
42403	1.57E-04
42404	1.45E-04
42405	9.84E-05
42406	6.43E-05
42407	1.19E-04
42408	6.52E-05
42409	1.35E-04
42410	1.60E-04
42411	1.48E-04
42412	5.77E-05
42413	4.15E-05
42414	1.01E-04
42415	2.22E-04
42416	2.40E-04
42417	2.13E-04
42418	8.22E-05
42419	1.21E-04
42420	1.88E-04
42421	1.76E-04
42422	1.47E-04
42423	1.47E-04
42424	1.53E-04
42425	1.38E-04
42426	1.40E-04
42427	1.25E-04
42428	1.64E-04
42429	1.92E-04
42430	1.60E-04
42431	1.62E-04
42432	1.59E-04
42433	1.36E-04
42434	1.34E-04
42435	3.65E-05
42436	8.13E-05
42437	1.15E-04
42438	-8.77E-05
42439	1.15E-04
42440	6.28E-05
42441	7.38E-05
42442	1.57E-04
42443	1.84E-04
42444	1.68E-04
42445	1.75E-04
42446	1.05E-04
42447	1.88E-04
42448	1.84E-04
42449	1.71E-04
42450	1.05E-04
42451	1.33E-04
42452	-3.76E-05
42453	3.77E-05
42454	1.36E-04
42455	1.52E-04
42456	9.75E-05
42457	1.36E-04
42458	1.99E-04
42459	2.27E-04
42460	1.46E-04
42461	1.29E-04
42462	1.12E-04
42463	1.43E-04
42464	1.59E-04
42465	1.62E-04
42466	1.21E-04
42467	1.44E-04
42468	1.86E-04
42469	1.94E-04
42470	1.98E-04
42471	1.83E-04
42472	1.77E-04
42473	1.72E-04
42474	1.67E-04
42475	1.44E-04
42476	1.16E-04
42477	1.47E-04
42478	2.65E-05
42479	1.09E-04
42480	1.70E-04
42481	1.20E-04
42482	1.11E-04
42483	1.70E-04
42484	1.59E-04
42485	7.73E-05
42486	-6.82E-05
42487	1.16E-04
42488	2.29E-04
42489	1.63E-04
42490	5.85E-05
42491	-2.81E-05
42492	2.00E-04
42493	2.02E-04
42494	1.83E-04
42495	1.56E-04
42496	1.12E-04
42497	1.15E-04
42498	1.63E-04
42499	-6.29E-05
42500	-1.51E-05
42501	8.13E-05
42502	9.32E-05
42503	1.48E-04
42504	1.59E-04
42505	2.25E-04
42506	1.98E-04
42507	2.00E-04
42508	1.86E-04
42509	2.04E-04
42510	1.25E-04
42511	-4.46E-06
42512	5.70E-05
42513	2.28E-05
42514	1.53E-04
42515	9.94E-05
42516	1.25E-04
42517	1.97E-04
42518	1.56E-04
42519	5.69E-05
42520	1.30E-04
42521	1.38E-04
42522	9.25E-05
42523	1.63E-04
42524	2.01E-04
42525	1.67E-04
42526	1.67E-04
42527	9.01E-05
42528	1.03E-04
42529	1.85E-04
42530	9.94E-05
42531	9.46E-05
42532	1.32E-04
42533	-4.70E-05
42534	-9.69E-06
42535	1.69E-04
42536	2.05E-04
42537	2.27E-04
42538	2.40E-04
42539	2.22E-04
42540	1.43E-04
42541	1.67E-04
42542	1.50E-04
42543	8.42E-05
42544	1.17E-04
42545	1.54E-04
42546	1.75E-04
42547	1.66E-04
42548	1.86E-04
42549	2.08E-04
42550	9.35E-05
42551	8.84E-05
42552	1.97E-04
42553	1.54E-04
42554	1.46E-04
42555	1.75E-04
42556	1.56E-04
42557	1.35E-04
42558	1.55E-04
42559	1.51E-04
42560	1.61E-04
42561	-2.39E-05
42562	-2.86E-05
42563	-5.98E-05
42564	3.03E-05
42565	1.73E-04
42566	2.24E-04
42567	1.97E-04
42568	2.01E-04
42569	1.20E-04
42570	1.17E-04
42571	1.59E-04
42572	1.62E-04
42573	2.30E-04
42574	1.95E-04
42575	1.69E-04
42576	5.84E-05
42577	1.40E-04
42578	8.86E-05
42579	3.35E-05
42580	4.34E-05
42581	1.07E-04
42582	6.89E-05
42583	1.23E-04
42584	1.62E-04
42585	1.44E-04
42586	1.49E-04
42587	1.62E-04
42588	1.50E-04
42589	1.20E-04
42590	1.10E-04
42591	1.38E-04
42592	1.12E-04
42593	1.58E-04
42594	2.38E-04
42595	1.29E-04
42596	-2.78E-05
42597	5.58E-05
42598	1.79E-04
42599	6.50E-05
42600	8.62E-05
42601	1.89E-04
42602	1.78E-04
42603	1.53E-04
42604	1.98E-04
42605	2.12E-04
42606	1.86E-04
42607	1.40E-04
42608	1.68E-04
42609	1.91E-04
42610	1.26E-04
42611	1.58E-04
42612	1.85E-04
42613	1.57E-04
42614	1.45E-04
42615	6.48E-05
42616	1.50E-05
42617	1.14E-04
42618	1.84E-04
42619	1.83E-04
42620	1.69E-04
42621	1.69E-04
42622	7.79E-05
42623	3.77E-05
42624	8.66E-05
42625	1.78E-04
42626	2.00E-04
42627	1.84E-04
42628	1.58E-04
42629	1.62E-04
42630	1.76E-04
42631	1.61E-04
42632	7.34E-05
42633	-7.69E-05
42634	6.87E-05
42635	1.43E-04
42636	1.58E-04
42637	1.33E-04
42638	1.15E-04
42639	1.53E-04
42640	1.65E-04
42641	1.62E-04
42642	1.76E-04
42643	1.22E-04
42644	4.31E-05
42645	6.56E-05
42646	1.49E-04
42647	2.13E-04
42648	1.41E-04
42649	1.01E-04
42650	1.05E-04
42651	5.18E-05
42652	9.21E-05
42653	1.01E-04
42654	1.77E-04
42655	1.72E-04
42656	1.71E-04
42657	1.45E-04
42658	4.77E-05
42659	2.97E-05
42660	6.54E-05
42661	1.57E-04
42662	1.93E-04
42663	2.03E-04
42664	1.90E-04
42665	1.92E-04
42666	1.93E-04
42667	1.63E-04
42668	1.59E-04
42669	1.35E-04
42670	1.17E-04
42671	1.70E-04
42672	1.54E-04
42673	3.16E-05
42674	9.30E-05
42675	1.26E-04
42676	1.62E-04
42677	1.87E-04
42678	1.37E-04
42679	1.10E-06
42680	1.09E-04
42681	1.93E-04
42682	1.63E-04
42683	1.21E-04
42684	1.59E-04
42685	1.60E-04
42686	1.33E-04
42687	1.54E-04
42688	1.69E-04
42689	1.71E-04
42690	1.72E-04
42691	1.58E-04
42692	1.44E-04
42693	1.64E-04
42694	1.35E-04
42695	1.49E-04
42696	1.23E-04
42697	7.73E-05
42698	9.92E-05
42699	1.37E-04
42700	1.48E-04
42701	1.35E-04
42702	5.19E-05
42703	1.78E-05
42704	6.50E-05
42705	5.43E-05
42706	9.81E-05
42707	1.37E-04
42708	1.74E-04
42709	9.79E-05
42710	8.91E-05
42711	1.07E-04
42712	7.17E-05
42713	1.17E-04
42714	1.79E-04
42715	1.78E-04
42716	1.99E-04
42717	1.90E-04
42718	1.90E-04
42719	1.87E-04
42720	1.67E-04
42721	1.01E-04
42722	1.37E-04
42723	8.43E-05
42724	5.63E-05
42725	1.27E-04
42726	1.45E-04
42727	1.55E-04
42728	1.46E-04
42729	8.66E-05
42730	1.20E-04
42731	1.43E-04
42732	1.88E-04
42733	1.46E-04
42734	1.07E-04
42735	1.47E-04
42736	1.81E-04
42737	1.66E-04
42738	6.89E-05
42739	1.85E-05
42740	6.84E-05
42741	1.20E-04
42742	1.55E-04
42743	1.72E-04
42744	1.47E-04
42745	1.17E-04
42746	1.17E-04
42747	1.55E-04
42748	1.13E-04
42749	9.45E-05
42750	8.98E-05
42751	6.78E-06
42752	5.20E-05
42753	1.43E-04
42754	1.33E-04
42755	1.42E-04
42756	1.04E-04
42757	1.52E-04
42758	2.13E-04
42759	1.66E-04
42760	1.28E-04
42761	1.41E-04
42762	1.78E-04
42763	1.76E-04
42764	1.74E-04
42765	1.72E-04
42766	1.69E-04
42767	1.77E-04
42768	1.58E-04
42769	1.87E-04
42770	1.17E-04
42771	-4.25E-05
42772	-2.41E-05
42773	9.67E-05
42774	1.37E-04
42775	1.40E-04
42776	1.15E-04
42777	1.86E-04
42778	1.67E-04
42779	8.93E-05
42780	6.61E-05
42781	1.15E-04
42782	9.08E-05
42783	8.03E-05
42784	2.63E-05
42785	9.36E-05
42786	6.41E-05
42787	1.01E-04
42788	1.88E-04
42789	2.34E-04
42790	1.84E-04
42791	1.38E-04
42792	1.33E-04
42793	1.82E-04
42794	1.83E-04
42795	1.45E-04
42796	4.41E-05
42797	7.64E-05
42798	1.08E-04
42799	1.16E-04
42800	1.18E-04
42801	1.82E-04
42802	1.92E-04
42803	1.83E-04
42804	9.73E-05
42805	1.25E-04
42806	9.94E-05
42807	1.27E-04
42808	1.49E-04
42809	1.87E-04
42810	1.62E-04
42811	1.25E-04
42812	1.08E-04
42813	1.90E-04
42814	1.50E-04
42815	1.33E-04
42816	9.20E-05
42817	1.36E-04
42818	1.27E-04
42819	1.38E-04
42820	1.46E-04
42821	1.76E-04
42822	1.31E-04
42823	-3.05E-05
42824	2.98E-05
42825	1.18E-04
42826	1.20E-04
42827	2.08E-04
42828	2.05E-04
42829	1.60E-04
42830	1.68E-04
42831	1.34E-04
42832	1.01E-04
42833	1.38E-04
42834	1.76E-04
42835	9.23E-05
42836	4.45E-05
42837	6.35E-05
42838	1.59E-04
42839	1.83E-04
42840	2.12E-04
42841	1.91E-04
42842	1.37E-04
42843	1.52E-04
42844	5.51E-05
42845	-6.18E-06
42846	1.44E-05
42847	1.34E-04
42848	1.86E-04
42849	1.84E-04
42850	1.92E-04
42851	1.37E-04
42852	1.55E-04
42853	4.20E-05
42854	5.10E-05
42855	1.09E-04
42856	1.91E-04
42857	1.77E-04
42858	2.02E-04
42859	2.05E-04
42860	2.01E-04
42861	1.64E-04
42862	1.49E-04
42863	1.06E-04
42864	6.32E-05
42865	1.17E-04
42866	1.66E-04
42867	1.21E-04
42868	1.63E-04
42869	1.72E-04
42870	1.55E-04
42871	1.54E-04
42872	1.19E-04
42873	1.52E-04
42874	1.36E-04
42875	7.25E-05
42876	3.72E-05
42877	-1.15E-04
42878	4.02E-06
42879	8.86E-05
42880	1.22E-04
42881	1.74E-04
42882	1.84E-04
42883	1.99E-04
42884	1.42E-04
42885	1.33E-04
42886	1.19E-04
42887	9.31E-05
42888	1.72E-04
42889	1.93E-04
42890	1.83E-04
42891	1.40E-04
42892	1.13E-04
42893	1.67E-04
42894	1.74E-04
42895	1.29E-04
42896	9.26E-05
42897	9.19E-05
42898	1.21E-04
42899	1.20E-04
42900	7.91E-05
42901	1.11E-04
42902	1.91E-04
42903	1.52E-04
42904	1.66E-04
42905	1.96E-04
42906	1.76E-04
42907	1.06E-04
42908	1.88E-04
42909	1.90E-04
42910	1.54E-04
42911	1.49E-04
42912	1.68E-04
42913	9.47E-05
42914	5.34E-05
42915	6.53E-05
42916	8.68E-05
42917	1.11E-04
42918	9.94E-05
42919	1.18E-04
42920	7.11E-05
42921	-3.34E-05
42922	3.25E-05
42923	1.49E-04
42924	1.37E-04
42925	1.29E-04
42926	1.11E-04
42927	1.55E-04
42928	1.55E-04
42929	1.70E-04
42930	1.88E-04
42931	2.17E-04
42932	2.07E-04
42933	5.38E-05
42934	6.61E-05
42935	1.89E-04
42936	1.92E-04
42937	1.84E-04
42938	1.75E-04
42939	-6.24E-05
42940	-3.55E-06
42941	1.43E-04
42942	1.11E-04
42943	1.66E-04
42944	2.14E-04
42945	1.99E-04
42946	1.68E-04
42947	1.79E-04
42948	1.40E-04
42949	6.58E-05
42950	-6.29E-05
42951	9.00E-05
42952	1.10E-04
42953	1.29E-04
42954	1.21E-04
42955	1.28E-04
42956	1.23E-04
42957	1.78E-04
42958	1.11E-04
42959	1.23E-04
42960	1.48E-04
42961	1.48E-04
42962	2.20E-04
42963	1.96E-04
42964	1.96E-04
42965	1.84E-04
42966	1.96E-04
42967	1.98E-04
42968	1.66E-04
42969	1.14E-04
42970	1.26E-04
42971	1.57E-04
42972	1.68E-04
42973	1.93E-05
42974	-1.22E-04
42975	2.20E-05
42976	1.22E-04
42977	1.05E-04
42978	1.19E-04
42979	1.74E-04
42980	1.81E-04
42981	2.15E-04
42982	1.83E-04
42983	1.30E-04
42984	1.42E-04
42985	1.71E-04
42986	1.63E-04
42987	6.21E-05
42988	3.57E-05
42989	-1.25E-05
42990	1.02E-04
42991	1.74E-04
42992	1.84E-04
42993	1.99E-04
42994	2.00E-04
42995	1.61E-04
42996	5.75E-05
42997	7.81E-05
42998	1.73E-04
42999	1.70E-04
4.30E+04	1.69E-04
43001	1.46E-04
43002	-2.04E-05
43003	5.06E-05
43004	1.63E-04
43005	1.81E-04
43006	1.43E-04
43007	3.94E-05
43008	1.16E-04
43009	2.09E-04
43010	1.58E-04
43011	1.77E-04
43012	1.73E-04
43013	1.25E-04
43014	1.19E-04
43015	1.20E-04
43016	1.10E-04
43017	1.75E-04
43018	1.63E-04
43019	9.11E-05
43020	1.34E-04
43021	1.94E-04
43022	1.82E-04
43023	9.27E-05
43024	5.27E-05
43025	1.37E-04
43026	1.21E-04
43027	1.23E-04
43028	1.81E-04
43029	1.75E-04
43030	1.80E-04
43031	1.93E-04
43032	1.53E-04
43033	1.07E-04
43034	6.26E-05
43035	1.42E-04
43036	1.20E-04
43037	1.07E-04
43038	1.86E-04
43039	1.50E-04
43040	9.76E-05
43041	1.66E-04
43042	1.73E-04
43043	-2.68E-06
43044	-3.78E-05
43045	1.22E-04
43046	2.00E-04
43047	1.93E-04
43048	2.05E-04
43049	1.69E-04
43050	1.54E-04
43051	1.42E-04
43052	1.67E-04
43053	9.07E-05
43054	1.37E-04
43055	1.23E-04
43056	1.39E-04
43057	8.28E-05
43058	-6.66E-05
43059	1.19E-04
43060	1.38E-04
43061	2.36E-05
43062	1.26E-04
43063	2.08E-04
43064	1.96E-04
43065	1.30E-04
43066	9.41E-05
43067	5.90E-05
43068	8.90E-05
43069	1.10E-04
43070	1.46E-04
43071	1.67E-04
43072	9.61E-05
43073	8.23E-05
43074	1.14E-04
43075	1.50E-04
43076	2.26E-04
43077	1.79E-04
43078	1.69E-04
43079	1.45E-04
43080	1.79E-04
43081	1.86E-04
43082	1.56E-04
43083	1.50E-04
43084	1.71E-04
43085	1.58E-04
43086	1.50E-04
43087	1.69E-04
43088	1.54E-04
43089	1.78E-04
43090	1.46E-04
43091	1.30E-04
43092	1.66E-04
43093	1.74E-04
43094	1.26E-04
43095	1.31E-04
43096	1.27E-04
43097	1.23E-04
43098	1.51E-04
43099	1.66E-04
43100	1.11E-04
43101	7.61E-05
43102	6.96E-05
43103	-2.84E-06
43104	6.39E-05
43105	1.29E-04
43106	8.30E-05
43107	1.97E-05
43108	1.39E-04
43109	1.96E-04
43110	1.52E-04
43111	8.12E-05
43112	8.54E-05
43113	1.47E-04
43114	1.83E-04
43115	1.69E-04
43116	1.65E-04
43117	1.60E-04
43118	1.26E-04
43119	1.03E-04
43120	7.29E-05
43121	1.11E-04
43122	1.47E-04
43123	1.57E-04
43124	1.37E-04
43125	9.75E-05
43126	1.11E-04
43127	1.29E-04
43128	1.72E-04
43129	1.59E-04
43130	1.72E-04
43131	1.85E-04
43132	1.75E-04
43133	1.12E-04
43134	1.07E-04
43135	1.14E-04
43136	9.86E-05
43137	1.62E-04
43138	1.65E-04
43139	1.12E-04
43140	1.09E-04
43141	1.25E-04
43142	1.10E-05
43143	6.59E-05
43144	1.49E-04
43145	8.62E-05
43146	1.14E-04
43147	1.75E-04
43148	1.81E-04
43149	1.80E-04
43150	2.13E-04
43151	1.96E-04
43152	1.44E-04
43153	1.68E-04
43154	9.93E-05
43155	3.42E-05
43156	1.06E-04
43157	1.82E-04
43158	1.80E-04
43159	1.89E-04
43160	1.81E-04
43161	1.77E-04
43162	1.85E-04
43163	1.19E-04
43164	2.93E-05
43165	4.72E-06
43166	4.26E-05
43167	6.21E-05
43168	5.61E-05
43169	1.50E-04
43170	1.86E-04
43171	1.79E-04
43172	1.60E-04
43173	1.61E-04
43174	7.54E-05
43175	2.09E-04
43176	2.05E-04
43177	1.40E-04
43178	1.56E-04
43179	1.74E-04
43180	1.55E-04
43181	9.44E-05
43182	5.48E-05
43183	5.89E-05
43184	1.08E-04
43185	1.17E-04
43186	8.80E-05
43187	4.85E-05
43188	2.87E-05
43189	1.49E-04
43190	2.27E-04
43191	1.83E-04
43192	1.86E-04
43193	2.12E-04
43194	1.74E-04
43195	1.39E-04
43196	1.38E-05
43197	9.56E-05
43198	1.66E-04
43199	1.27E-04
43200	1.09E-04
43201	1.46E-04
43202	1.28E-04
43203	1.61E-04
43204	1.76E-04
43205	1.28E-04
43206	1.04E-04
43207	1.16E-04
43208	1.18E-04
43209	6.07E-05
43210	6.05E-05
43211	1.73E-04
43212	1.91E-04
43213	1.63E-04
43214	1.32E-04
43215	1.26E-04
43216	1.27E-04
43217	1.61E-04
43218	1.78E-04
43219	1.90E-04
43220	1.63E-04
43221	1.47E-04
43222	7.26E-05
43223	9.18E-05
43224	2.05E-05
43225	4.06E-05
43226	9.11E-05
43227	6.08E-05
43228	1.48E-04
43229	1.95E-04
43230	1.71E-04
43231	1.59E-04
43232	1.37E-04
43233	1.35E-04
43234	1.41E-04
43235	1.71E-04
43236	1.58E-04
43237	3.42E-05
43238	-6.12E-05
43239	1.57E-04
43240	1.90E-04
43241	2.07E-04
43242	1.34E-04
43243	7.30E-05
43244	5.50E-05
43245	1.17E-04
43246	1.83E-04
43247	1.86E-04
43248	2.10E-04
43249	1.79E-04
43250	1.33E-04
43251	7.87E-05
43252	1.39E-04
43253	9.36E-05
43254	-5.93E-05
43255	1.83E-05
43256	1.49E-04
43257	1.73E-04
43258	1.55E-04
43259	1.96E-04
43260	2.04E-04
43261	1.87E-04
43262	1.79E-04
43263	1.95E-04
43264	1.61E-04
43265	1.64E-04
43266	1.80E-04
43267	-3.61E-05
43268	-1.67E-04
43269	1.51E-04
43270	1.89E-04
43271	1.79E-04
43272	4.41E-05
43273	4.44E-05
43274	1.82E-04
43275	1.43E-04
43276	1.27E-04
43277	1.80E-04
43278	1.96E-04
43279	2.15E-04
43280	1.99E-04
43281	1.54E-04
43282	1.75E-04
43283	1.91E-04
43284	1.28E-04
43285	1.37E-04
43286	1.38E-04
43287	1.47E-04
43288	1.02E-04
43289	-2.71E-05
43290	-1.76E-05
43291	1.20E-04
43292	1.44E-04
43293	1.82E-04
43294	1.81E-04
43295	1.79E-04
43296	1.74E-04
43297	1.64E-04
43298	1.57E-04
43299	1.68E-04
43300	1.57E-04
43301	1.67E-04
43302	1.55E-04
43303	1.22E-04
43304	1.43E-04
43305	1.20E-04
43306	2.97E-05
43307	6.48E-05
43308	9.59E-05
43309	1.56E-04
43310	1.28E-04
43311	1.28E-04
43312	1.29E-04
43313	-3.33E-05
43314	3.76E-06
43315	1.43E-04
43316	1.81E-04
43317	1.65E-04
43318	1.83E-04
43319	1.99E-04
43320	1.34E-04
43321	1.50E-04
43322	1.27E-04
43323	1.03E-04
43324	1.56E-04
43325	1.60E-04
43326	1.32E-04
43327	1.43E-04
43328	1.18E-04
43329	1.22E-04
43330	1.16E-04
43331	8.34E-05
43332	1.17E-04
43333	1.45E-04
43334	1.78E-04
43335	1.63E-04
43336	-3.45E-05
43337	-5.46E-05
43338	1.03E-04
43339	1.74E-04
43340	2.09E-04
43341	1.68E-04
43342	2.01E-04
43343	1.40E-04
43344	4.09E-05
43345	1.00E-04
43346	1.08E-04
43347	1.49E-04
43348	2.27E-04
43349	1.89E-04
43350	1.67E-04
43351	2.05E-04
43352	1.94E-04
43353	1.87E-04
43354	1.37E-04
43355	1.33E-04
43356	1.14E-04
43357	1.18E-04
43358	1.32E-04
43359	9.04E-05
43360	9.95E-05
43361	1.40E-04
43362	1.62E-04
43363	1.39E-04
43364	6.61E-05
43365	6.06E-05
43366	1.43E-04
43367	2.10E-04
43368	1.95E-04
43369	1.62E-04
43370	1.37E-04
43371	1.55E-04
43372	1.19E-04
43373	-1.66E-05
43374	3.38E-05
43375	1.38E-04
43376	1.90E-04
43377	2.13E-04
43378	1.27E-04
43379	7.78E-05
43380	7.31E-05
43381	1.08E-05
43382	1.22E-04
43383	1.31E-04
43384	1.17E-04
43385	1.80E-04
43386	1.73E-04
43387	1.32E-04
43388	4.00E-05
43389	3.39E-05
43390	1.14E-04
43391	1.74E-04
43392	1.61E-04
43393	1.37E-04
43394	1.76E-04
43395	1.72E-04
43396	1.43E-04
43397	1.15E-04
43398	8.79E-05
43399	1.47E-04
43400	1.13E-04
43401	-9.31E-06
43402	-1.94E-05
43403	6.67E-05
43404	1.92E-04
43405	2.02E-04
43406	1.09E-04
43407	1.39E-04
43408	1.68E-04
43409	1.54E-04
43410	1.61E-04
43411	1.43E-04
43412	1.66E-04
43413	1.77E-04
43414	1.79E-04
43415	1.87E-04
43416	1.43E-04
43417	1.12E-04
43418	7.09E-05
43419	6.17E-05
43420	7.19E-05
43421	6.29E-05
43422	1.06E-04
43423	1.10E-04
43424	1.54E-04
43425	2.15E-04
43426	2.08E-04
43427	1.99E-04
43428	1.78E-04
43429	1.41E-04
43430	6.22E-05
43431	4.33E-06
43432	6.48E-05
43433	1.01E-04
43434	1.26E-04
43435	1.52E-04
43436	2.01E-04
43437	1.51E-04
43438	9.97E-05
43439	1.09E-04
43440	1.57E-04
43441	1.27E-04
43442	-9.41E-05
43443	-5.10E-06
43444	1.66E-04
43445	1.97E-04
43446	1.37E-04
43447	1.94E-04
43448	2.21E-04
43449	1.09E-04
43450	5.94E-05
43451	1.60E-04
43452	1.80E-04
43453	1.71E-04
43454	1.74E-04
43455	1.50E-04
43456	1.45E-04
43457	1.84E-04
43458	1.14E-04
43459	-5.21E-05
43460	1.54E-04
43461	2.27E-04
43462	2.20E-04
43463	1.99E-04
43464	1.71E-04
43465	1.77E-04
43466	1.67E-04
43467	1.40E-04
43468	1.68E-04
43469	1.68E-04
43470	1.46E-04
43471	1.43E-04
43472	1.30E-04
43473	1.27E-04
43474	1.48E-04
43475	1.36E-04
43476	9.95E-05
43477	2.60E-05
43478	3.75E-05
43479	1.56E-04
43480	2.16E-04
43481	1.51E-04
43482	1.31E-04
43483	1.46E-04
43484	1.16E-04
43485	1.33E-04
43486	1.67E-04
43487	1.30E-04
43488	-1.05E-05
43489	5.38E-05
43490	1.49E-04
43491	1.48E-04
43492	1.39E-04
43493	1.66E-04
43494	1.47E-04
43495	-1.13E-05
43496	1.18E-05
43497	1.01E-04
43498	1.72E-04
43499	1.77E-04
43500	1.80E-04
43501	-4.24E-05
43502	6.55E-05
43503	1.23E-04
43504	1.79E-04
43505	7.81E-05
43506	1.36E-04
43507	1.87E-04
43508	1.66E-04
43509	1.87E-04
43510	1.84E-04
43511	1.57E-04
43512	1.42E-04
43513	1.93E-04
43514	1.86E-04
43515	1.30E-04
43516	5.97E-05
43517	5.64E-05
43518	1.01E-04
43519	1.57E-04
43520	1.31E-04
43521	1.18E-04
43522	1.32E-04
43523	1.38E-04
43524	1.79E-04
43525	1.37E-04
43526	1.49E-04
43527	1.77E-04
43528	1.68E-04
43529	1.30E-04
43530	7.23E-05
43531	3.45E-05
43532	5.11E-05
43533	1.50E-04
43534	1.89E-04
43535	1.92E-04
43536	1.69E-04
43537	1.68E-04
43538	1.31E-04
43539	1.16E-04
43540	1.37E-04
43541	1.61E-04
43542	1.61E-04
43543	1.82E-04
43544	1.71E-04
43545	1.62E-04
43546	1.34E-04
43547	1.14E-04
43548	1.18E-04
43549	8.16E-05
43550	-4.54E-06
43551	-1.69E-05
43552	1.05E-04
43553	8.01E-05
43554	1.16E-04
43555	1.37E-04
43556	1.07E-04
43557	8.66E-05
43558	8.89E-05
43559	1.65E-04
43560	2.03E-04
43561	1.94E-04
43562	1.69E-04
43563	1.39E-04
43564	9.02E-05
43565	7.82E-05
43566	8.78E-05
43567	1.06E-04
43568	1.34E-04
43569	1.92E-04
43570	1.82E-04
43571	1.68E-04
43572	1.37E-04
43573	4.17E-05
43574	7.42E-05
43575	1.20E-04
43576	1.21E-04
43577	1.04E-04
43578	1.46E-04
43579	1.73E-04
43580	1.42E-04
43581	1.61E-04
43582	1.98E-04
43583	1.52E-04
43584	1.54E-04
43585	5.84E-06
43586	-3.63E-05
43587	1.02E-04
43588	-5.59E-06
43589	8.03E-05
43590	1.63E-04
43591	1.96E-04
43592	1.88E-04
43593	1.47E-04
43594	1.23E-04
43595	1.39E-04
43596	-4.62E-06
43597	9.89E-05
43598	1.77E-04
43599	1.71E-04
43600	1.71E-04
43601	1.81E-04
43602	1.14E-04
43603	4.55E-05
43604	1.00E-04
43605	1.19E-04
43606	1.41E-04
43607	8.46E-05
43608	2.00E-04
43609	1.79E-04
43610	1.77E-04
43611	1.40E-04
43612	1.74E-04
43613	1.72E-04
43614	9.31E-05
43615	-1.27E-05
43616	6.87E-05
43617	1.44E-04
43618	1.84E-04
43619	1.86E-04
43620	1.87E-04
43621	1.49E-04
43622	1.16E-04
43623	5.11E-05
43624	-4.64E-05
43625	3.57E-05
43626	1.99E-04
43627	2.17E-04
43628	2.23E-04
43629	2.00E-04
43630	1.87E-04
43631	1.38E-04
43632	1.39E-04
43633	1.62E-04
43634	1.73E-04
43635	1.61E-04
43636	1.12E-04
43637	8.05E-05
43638	9.69E-05
43639	9.98E-05
43640	6.22E-05
43641	9.72E-05
43642	1.19E-04
43643	1.06E-04
43644	1.03E-04
43645	1.51E-04
43646	1.66E-04
43647	2.00E-04
43648	1.82E-04
43649	1.47E-04
43650	1.23E-04
43651	1.14E-04
43652	1.44E-04
43653	1.73E-04
43654	9.62E-05
43655	1.50E-04
43656	1.09E-04
43657	1.02E-04
43658	1.16E-04
43659	1.64E-04
43660	1.77E-04
43661	1.17E-04
43662	1.28E-04
43663	1.45E-04
43664	1.89E-04
43665	1.71E-04
43666	1.26E-04
43667	7.73E-05
43668	4.17E-05
43669	7.10E-05
43670	1.10E-04
43671	1.19E-04
43672	1.41E-04
43673	1.75E-04
43674	1.60E-04
43675	1.16E-04
43676	1.55E-04
43677	1.80E-04
43678	1.06E-04
43679	1.02E-04
43680	1.26E-04
43681	1.43E-04
43682	1.06E-04
43683	-1.17E-05
43684	4.24E-05
43685	1.45E-04
43686	1.52E-04
43687	1.37E-04
43688	1.16E-04
43689	1.34E-04
43690	1.77E-04
43691	2.01E-04
43692	1.50E-04
43693	1.16E-04
43694	8.70E-05
43695	1.40E-04
43696	1.68E-04
43697	1.87E-04
43698	1.30E-04
43699	7.91E-05
43700	3.88E-05
43701	6.71E-05
43702	1.37E-04
43703	1.54E-04
43704	1.40E-04
43705	1.77E-04
43706	1.85E-04
43707	1.51E-04
43708	1.03E-04
43709	1.28E-04
43710	1.36E-04
43711	1.68E-04
43712	1.54E-04
43713	4.05E-05
43714	2.03E-05
43715	1.06E-04
43716	1.16E-04
43717	1.34E-04
43718	7.33E-05
43719	8.37E-05
43720	1.14E-04
43721	1.78E-04
43722	1.89E-04
43723	1.62E-04
43724	1.48E-04
43725	1.92E-04
43726	1.57E-04
43727	1.11E-04
43728	1.58E-04
43729	1.84E-04
43730	1.89E-04
43731	1.75E-04
43732	1.61E-04
43733	8.72E-05
43734	2.04E-05
43735	-8.23E-05
43736	-1.82E-05
43737	1.28E-04
43738	1.64E-04
43739	1.45E-04
43740	1.88E-04
43741	2.06E-04
43742	1.81E-04
43743	1.58E-04
43744	1.71E-04
43745	1.66E-04
43746	1.70E-04
43747	1.25E-04
43748	1.10E-04
43749	9.25E-05
43750	1.03E-04
43751	9.42E-05
43752	1.13E-04
43753	1.24E-04
43754	1.05E-04
43755	3.39E-05
43756	7.54E-05
43757	-7.87E-06
43758	7.77E-05
43759	1.67E-04
43760	1.93E-04
43761	1.79E-04
43762	1.97E-04
43763	1.68E-04
43764	1.67E-04
43765	1.53E-04
43766	9.38E-05
43767	7.87E-05
43768	9.81E-05
43769	1.40E-04
43770	1.75E-04
43771	1.46E-04
43772	1.63E-04
43773	1.96E-04
43774	1.55E-04
43775	1.49E-04
43776	1.38E-04
43777	1.45E-04
43778	7.01E-05
43779	6.63E-05
43780	-1.01E-06
43781	3.69E-05
43782	1.49E-04
43783	1.56E-04
43784	1.28E-04
43785	-4.25E-07
43786	9.60E-05
43787	1.55E-04
43788	1.33E-04
43789	1.65E-04
43790	1.40E-04
43791	1.51E-04
43792	1.80E-04
43793	2.01E-04
43794	1.83E-04
43795	1.58E-04
43796	1.58E-04
43797	1.05E-04
43798	1.39E-04
43799	1.72E-04
43800	2.12E-04
43801	1.65E-04
43802	1.29E-04
43803	1.06E-04
43804	1.15E-04
43805	1.45E-04
43806	1.38E-04
43807	1.49E-04
43808	1.27E-04
43809	1.38E-04
43810	6.30E-05
43811	5.99E-05
43812	1.11E-04
43813	1.46E-04
43814	1.55E-04
43815	1.79E-04
43816	1.22E-04
43817	1.05E-04
43818	1.45E-05
43819	7.09E-05
43820	1.25E-04
43821	1.90E-04
43822	1.56E-04
43823	9.04E-05
43824	3.21E-05
43825	5.43E-05
43826	1.04E-04
43827	1.37E-04
43828	1.67E-04
43829	1.83E-04
43830	1.01E-04
43831	1.11E-04
43832	1.09E-04
43833	1.23E-04
43834	5.84E-05
43835	1.20E-04
43836	1.61E-04
43837	1.84E-04
43838	1.89E-04
43839	1.32E-04
43840	1.21E-04
43841	1.63E-04
43842	1.59E-04
43843	1.35E-04
43844	1.44E-04
43845	1.40E-04
43846	8.56E-05
43847	4.14E-05
43848	9.47E-05
43849	1.44E-04
43850	1.76E-04
43851	1.80E-04
43852	1.78E-04
43853	1.66E-04
43854	1.90E-04
43855	1.53E-04
43856	6.72E-05
43857	1.47E-04
43858	1.66E-04
43859	1.75E-04
43860	1.46E-04
43861	1.23E-04
43862	1.59E-04
43863	1.55E-04
43864	1.36E-04
43865	1.44E-04
43866	1.03E-04
43867	8.90E-05
43868	9.86E-05
43869	6.78E-05
43870	1.03E-04
43871	1.21E-04
43872	1.16E-04
43873	1.06E-04
43874	1.16E-04
43875	2.90E-05
43876	-4.25E-05
43877	7.80E-05
43878	1.80E-04
43879	1.60E-04
43880	1.51E-04
43881	1.81E-04
43882	1.65E-04
43883	1.48E-04
43884	1.25E-04
43885	1.53E-04
43886	1.26E-04
43887	1.33E-04
43888	1.56E-04
43889	1.39E-04
43890	7.42E-05
43891	2.81E-05
43892	-3.12E-05
43893	6.40E-05
43894	1.83E-04
43895	1.97E-04
43896	1.88E-04
43897	1.80E-04
43898	1.72E-04
43899	1.50E-04
43900	1.49E-04
43901	1.66E-04
43902	1.50E-04
43903	1.44E-04
43904	1.69E-04
43905	1.36E-04
43906	6.72E-05
43907	5.26E-05
43908	1.09E-04
43909	1.55E-04
43910	1.67E-04
43911	1.35E-04
43912	-2.18E-05
43913	5.43E-05
43914	5.58E-05
43915	6.84E-05
43916	1.31E-04
43917	1.61E-04
43918	1.89E-04
43919	1.53E-04
43920	1.66E-04
43921	1.72E-04
43922	1.70E-04
43923	1.22E-04
43924	8.99E-05
43925	1.19E-04
43926	1.75E-04
43927	1.92E-04
43928	1.28E-04
43929	1.22E-04
43930	1.55E-04
43931	1.84E-04
43932	1.45E-04
43933	1.50E-04
43934	1.19E-05
43935	1.48E-04
43936	1.79E-04
43937	1.69E-04
43938	1.27E-04
43939	1.63E-04
43940	1.42E-04
43941	1.35E-04
43942	1.27E-04
43943	1.51E-04
43944	1.31E-04
43945	9.46E-05
43946	1.33E-04
43947	1.40E-04
43948	1.11E-04
43949	1.49E-04
43950	1.20E-04
43951	1.37E-04
43952	1.39E-04
43953	1.32E-04
43954	1.35E-04
43955	1.68E-04
43956	1.77E-04
43957	1.64E-04
43958	1.25E-04
43959	1.18E-04
43960	8.64E-05
43961	6.02E-05
43962	1.04E-04
43963	1.67E-04
43964	1.72E-04
43965	1.28E-04
43966	9.09E-05
43967	4.39E-05
43968	7.74E-05
43969	6.93E-05
43970	1.30E-04
43971	1.47E-04
43972	1.76E-04
43973	1.71E-04
43974	1.51E-04
43975	1.45E-04
43976	1.11E-04
43977	1.36E-04
43978	1.33E-04
43979	6.45E-05
43980	6.33E-05
43981	1.54E-04
43982	1.71E-04
43983	1.37E-04
43984	1.48E-04
43985	1.41E-04
43986	1.56E-04
43987	1.49E-04
43988	1.74E-04
43989	1.72E-04
43990	1.39E-04
43991	8.18E-05
43992	1.18E-04
43993	1.61E-04
43994	9.91E-05
43995	2.85E-05
43996	-5.45E-05
43997	-1.81E-05
43998	8.82E-05
43999	1.91E-04
4.40E+04	1.74E-04
44001	1.67E-04
44002	1.64E-04
44003	1.07E-04
44004	1.18E-04
44005	1.40E-04
44006	9.93E-05
44007	1.73E-04
44008	1.70E-04
44009	1.48E-04
44010	1.24E-04
44011	6.24E-05
44012	1.24E-04
44013	7.30E-05
44014	4.29E-05
44015	1.43E-04
44016	1.28E-04
44017	8.85E-05
44018	9.02E-05
44019	1.70E-04
44020	2.07E-04
44021	1.70E-04
44022	2.08E-04
44023	1.29E-04
44024	9.53E-05
44025	7.53E-05
44026	1.24E-04
44027	1.57E-04
44028	1.59E-04
44029	1.75E-04
44030	1.66E-04
44031	1.24E-04
44032	1.52E-04
44033	1.50E-04
44034	1.63E-04
44035	1.57E-04
44036	1.45E-04
44037	1.28E-04
44038	1.19E-04
44039	1.04E-04
44040	1.66E-05
44041	1.34E-04
44042	1.80E-04
44043	5.27E-06
44044	4.79E-05
44045	1.58E-04
44046	1.87E-04
44047	1.84E-04
44048	1.80E-04
44049	1.66E-04
44050	1.68E-04
44051	1.43E-04
44052	8.92E-05
44053	1.03E-04
44054	1.42E-04
44055	1.32E-04
44056	9.41E-05
44057	1.21E-04
44058	9.82E-05
44059	2.22E-05
44060	8.44E-05
44061	1.55E-04
44062	1.51E-04
44063	1.48E-04
44064	1.79E-04
44065	1.68E-04
44066	1.30E-04
44067	9.30E-05
44068	9.50E-05
44069	-7.01E-06
44070	2.62E-05
44071	1.33E-04
44072	1.44E-04
44073	1.86E-04
44074	1.88E-04
44075	1.01E-04
44076	4.13E-05
44077	9.91E-05
44078	8.11E-05
44079	1.25E-04
44080	1.87E-04
44081	2.15E-04
44082	1.70E-04
44083	1.51E-04
44084	1.55E-04
44085	1.70E-04
44086	1.52E-04
44087	4.36E-05
44088	1.07E-04
44089	1.52E-04
44090	1.75E-04
44091	1.97E-04
44092	1.18E-04
44093	1.37E-04
44094	1.30E-04
44095	1.39E-04
44096	1.40E-04
44097	1.32E-04
44098	1.28E-04
44099	1.50E-04
44100	1.58E-04
44101	1.50E-04
44102	1.53E-04
44103	1.52E-04
44104	1.66E-04
44105	1.38E-04
44106	1.47E-04
44107	1.41E-04
44108	1.27E-04
44109	1.34E-04
44110	7.74E-05
44111	8.69E-05
44112	8.11E-05
44113	2.57E-05
44114	8.01E-06
44115	7.46E-05
44116	1.13E-04
44117	1.32E-04
44118	1.60E-04
44119	1.46E-04
44120	1.69E-04
44121	1.79E-04
44122	1.87E-04
44123	1.94E-04
44124	1.61E-04
44125	1.41E-04
44126	8.15E-05
44127	1.13E-04
44128	9.68E-05
44129	3.52E-05
44130	-5.25E-05
44131	1.22E-04
44132	1.61E-04
44133	1.74E-04
44134	1.39E-04
44135	1.60E-04
44136	1.46E-04
44137	9.70E-05
44138	3.52E-05
44139	7.84E-05
44140	1.47E-04
44141	1.40E-04
44142	1.71E-04
44143	1.80E-04
44144	1.13E-04
44145	7.79E-05
44146	1.27E-04
44147	1.52E-04
44148	1.69E-04
44149	1.81E-04
44150	1.15E-04
44151	3.83E-05
44152	5.21E-05
44153	2.88E-05
44154	1.21E-04
44155	1.66E-04
44156	2.03E-04
44157	1.99E-04
44158	2.01E-04
44159	1.74E-04
44160	1.41E-04
44161	1.36E-04
44162	1.48E-04
44163	1.42E-04
44164	9.73E-05
44165	3.36E-05
44166	1.27E-04
44167	1.46E-04
44168	1.40E-04
44169	1.12E-04
44170	1.55E-04
44171	1.83E-04
44172	1.24E-04
44173	9.76E-05
44174	1.46E-04
44175	1.94E-04
44176	1.75E-04
44177	1.48E-04
44178	1.15E-04
44179	5.09E-05
44180	5.40E-05
44181	5.97E-05
44182	5.60E-05
44183	3.66E-06
44184	1.42E-04
44185	1.34E-04
44186	1.75E-04
44187	1.45E-04
44188	1.47E-04
44189	1.80E-04
44190	1.42E-04
44191	1.47E-04
44192	1.33E-04
44193	9.31E-05
44194	7.59E-05
44195	4.43E-05
44196	1.13E-04
44197	1.58E-04
44198	1.73E-04
44199	2.02E-04
44200	1.14E-04
44201	1.00E-04
44202	1.63E-04
44203	1.57E-04
44204	7.56E-05
44205	6.85E-05
44206	1.57E-04
44207	1.59E-04
44208	1.47E-04
44209	1.75E-04
44210	1.50E-04
44211	1.48E-04
44212	1.26E-04
44213	2.03E-04
44214	1.93E-04
44215	1.57E-04
44216	7.79E-05
44217	1.15E-04
44218	1.23E-04
44219	1.93E-04
44220	1.84E-04
44221	1.26E-04
44222	1.12E-04
44223	8.47E-05
44224	1.14E-04
44225	8.57E-05
44226	1.52E-04
44227	1.44E-04
44228	1.25E-04
44229	1.54E-04
44230	1.62E-04
44231	1.48E-04
44232	1.39E-04
44233	4.26E-05
44234	-1.71E-05
44235	6.97E-05
44236	8.18E-05
44237	1.27E-04
44238	1.09E-04
44239	1.32E-04
44240	1.37E-04
44241	1.78E-04
44242	1.68E-04
44243	1.48E-04
44244	1.42E-04
44245	6.76E-05
44246	1.23E-04
44247	1.82E-04
44248	1.61E-04
44249	1.74E-04
44250	9.81E-05
44251	-4.52E-05
44252	6.81E-05
44253	1.74E-04
44254	1.95E-04
44255	1.87E-04
44256	1.80E-04
44257	1.90E-04
44258	1.83E-04
44259	1.55E-04
44260	1.60E-04
44261	1.50E-04
44262	1.51E-04
44263	1.37E-04
44264	1.42E-04
44265	1.40E-04
44266	1.34E-04
44267	1.21E-04
44268	1.94E-06
44269	-1.82E-05
44270	7.59E-05
44271	1.54E-04
44272	1.12E-04
44273	1.49E-04
44274	1.74E-04
44275	1.80E-04
44276	1.69E-04
44277	1.44E-04
44278	1.53E-04
44279	1.58E-04
44280	1.11E-04
44281	1.36E-04
44282	1.29E-04
44283	5.01E-05
44284	6.44E-05
44285	9.19E-05
44286	4.95E-05
44287	1.01E-04
44288	1.52E-04
44289	1.73E-04
44290	1.59E-04
44291	1.28E-04
44292	5.10E-05
44293	5.25E-05
44294	6.28E-05
44295	9.32E-05
44296	1.57E-04
44297	1.65E-04
44298	1.37E-04
44299	1.45E-04
44300	1.01E-04
44301	1.46E-04
44302	1.45E-04
44303	1.40E-04
44304	1.33E-04
44305	9.73E-05
44306	1.13E-04
44307	1.54E-04
44308	1.93E-04
44309	1.58E-04
44310	1.23E-04
44311	9.95E-05
44312	9.72E-05
44313	7.43E-05
44314	1.66E-04
44315	1.93E-04
44316	1.31E-04
44317	3.07E-05
44318	1.03E-04
44319	1.26E-04
44320	1.11E-04
44321	8.60E-05
44322	1.50E-04
44323	1.70E-04
44324	1.90E-04
44325	1.73E-04
44326	1.16E-04
44327	2.64E-05
44328	7.38E-05
44329	1.43E-04
44330	1.58E-04
44331	1.77E-04
44332	1.51E-04
44333	1.26E-04
44334	1.35E-04
44335	1.55E-04
44336	1.55E-04
44337	1.73E-04
44338	1.68E-04
44339	1.69E-04
44340	1.69E-04
44341	1.66E-04
44342	1.74E-04
44343	1.78E-04
44344	1.70E-04
44345	1.57E-04
44346	1.27E-04
44347	9.36E-05
44348	1.18E-04
44349	1.44E-04
44350	1.01E-04
44351	5.25E-05
44352	-6.55E-06
44353	9.40E-06
44354	1.44E-04
44355	1.68E-04
44356	1.81E-04
44357	1.63E-04
44358	1.36E-04
44359	6.11E-05
44360	6.76E-05
44361	1.94E-04
44362	2.01E-04
44363	1.68E-04
44364	1.52E-04
44365	1.29E-04
44366	1.08E-04
44367	1.23E-04
44368	9.20E-05
44369	6.07E-05
44370	7.73E-05
44371	1.50E-04
44372	1.42E-04
44373	4.78E-05
44374	6.88E-05
44375	1.38E-04
44376	2.12E-04
44377	1.73E-04
44378	1.19E-04
44379	1.75E-04
44380	1.61E-04
44381	1.81E-04
44382	1.65E-04
44383	1.11E-04
44384	1.17E-04
44385	1.58E-04
44386	1.69E-04
44387	1.27E-04
44388	6.15E-05
44389	-1.12E-04
44390	-9.86E-06
44391	1.32E-04
44392	2.01E-04
44393	1.90E-04
44394	1.82E-04
44395	1.71E-04
44396	1.58E-04
44397	1.94E-04
44398	1.50E-04
44399	1.59E-04
44400	1.53E-04
44401	1.67E-04
44402	1.47E-04
44403	1.23E-04
44404	1.15E-04
44405	1.73E-04
44406	1.46E-04
44407	8.45E-05
44408	3.51E-05
44409	5.56E-05
44410	7.81E-05
44411	2.58E-05
44412	8.76E-05
44413	1.38E-04
44414	1.79E-04
44415	2.12E-04
44416	2.02E-04
44417	1.34E-04
44418	1.18E-04
44419	1.44E-04
44420	1.35E-04
44421	1.49E-04
44422	1.03E-04
44423	-1.03E-04
44424	5.91E-05
44425	1.30E-04
44426	1.39E-04
44427	1.59E-04
44428	1.60E-04
44429	1.32E-04
44430	1.17E-04
44431	1.02E-04
44432	1.75E-04
44433	1.61E-04
44434	1.04E-04
44435	1.30E-04
44436	1.33E-04
44437	1.50E-04
44438	1.66E-04
44439	1.88E-04
44440	1.39E-04
44441	1.09E-04
44442	1.37E-04
44443	1.46E-04
44444	1.40E-04
44445	9.64E-05
44446	7.91E-05
44447	1.11E-05
44448	1.45E-04
44449	6.26E-05
44450	-2.67E-05
44451	1.14E-04
44452	1.59E-04
44453	1.83E-04
44454	1.94E-04
44455	1.82E-04
44456	1.84E-04
44457	1.86E-04
44458	1.77E-04
44459	1.70E-04
44460	1.00E-04
44461	8.44E-05
44462	-1.15E-06
44463	7.34E-05
44464	1.09E-04
44465	1.77E-04
44466	1.99E-04
44467	1.86E-04
44468	1.21E-04
44469	8.93E-05
44470	4.09E-05
44471	1.24E-04
44472	1.33E-04
44473	1.56E-04
44474	1.81E-04
44475	1.74E-04
44476	1.20E-04
44477	8.47E-05
44478	1.10E-04
44479	1.40E-04
44480	1.43E-04
44481	1.30E-04
44482	1.56E-04
44483	8.92E-05
44484	1.19E-04
44485	1.16E-04
44486	2.01E-04
44487	1.84E-04
44488	1.23E-04
44489	1.35E-04
44490	1.49E-04
44491	1.60E-04
44492	1.40E-04
44493	1.44E-04
44494	9.99E-05
44495	1.16E-04
44496	9.40E-05
44497	1.22E-04
44498	1.86E-04
44499	1.72E-04
44500	1.41E-04
44501	1.52E-04
44502	1.41E-04
44503	7.90E-05
44504	7.41E-05
44505	4.88E-05
44506	1.10E-04
44507	1.15E-04
44508	1.19E-04
44509	5.28E-05
44510	8.87E-05
44511	1.22E-04
44512	1.11E-04
44513	1.09E-04
44514	8.33E-05
44515	1.50E-04
44516	2.01E-04
44517	1.84E-04
44518	1.71E-04
44519	1.78E-04
44520	1.47E-04
44521	1.01E-04
44522	1.43E-04
44523	1.92E-04
44524	1.56E-04
44525	1.53E-04
44526	1.51E-04
44527	3.96E-05
44528	-1.01E-04
44529	6.28E-05
44530	1.61E-04
44531	1.84E-04
44532	1.83E-04
44533	1.80E-04
44534	1.59E-04
44535	1.49E-04
44536	1.75E-04
44537	1.11E-04
44538	-2.17E-06
44539	3.98E-05
44540	1.56E-04
44541	1.80E-04
44542	2.03E-04
44543	1.72E-04
44544	1.74E-04
44545	1.43E-04
44546	1.68E-04
44547	1.47E-04
44548	1.73E-04
44549	1.43E-04
44550	1.61E-04
44551	1.43E-04
44552	1.62E-04
44553	-4.98E-05
44554	2.33E-05
44555	1.13E-04
44556	1.37E-04
44557	1.69E-04
44558	1.34E-04
44559	1.18E-04
44560	1.57E-04
44561	1.35E-04
44562	1.33E-04
44563	1.84E-04
44564	1.31E-04
44565	1.06E-04
44566	9.08E-05
44567	1.11E-04
44568	6.55E-05
44569	8.55E-05
44570	1.49E-04
44571	1.42E-04
44572	1.27E-04
44573	1.18E-04
44574	1.43E-04
44575	1.20E-04
44576	4.28E-05
44577	6.73E-05
44578	1.24E-04
44579	1.74E-04
44580	1.39E-04
44581	6.81E-05
44582	4.15E-05
44583	9.41E-05
44584	1.45E-04
44585	1.46E-04
44586	1.42E-04
44587	1.52E-04
44588	1.59E-04
44589	1.22E-04
44590	6.56E-05
44591	1.53E-04
44592	1.82E-04
44593	1.43E-04
44594	1.08E-04
44595	1.65E-04
44596	1.66E-04
44597	1.80E-04
44598	1.55E-04
44599	1.30E-04
44600	7.77E-05
44601	6.43E-05
44602	1.42E-04
44603	1.45E-04
44604	1.02E-04
44605	6.60E-05
44606	1.46E-04
44607	1.59E-04
44608	1.22E-04
44609	2.81E-05
44610	3.53E-05
44611	1.71E-04
44612	1.47E-04
44613	1.48E-04
44614	1.63E-04
44615	1.50E-04
44616	1.50E-04
44617	1.96E-04
44618	1.71E-04
44619	1.14E-04
44620	1.75E-04
44621	1.41E-04
44622	1.56E-04
44623	1.25E-04
44624	1.48E-04
44625	1.49E-04
44626	1.75E-04
44627	1.66E-04
44628	1.57E-04
44629	1.71E-04
44630	1.50E-04
44631	1.62E-04
44632	1.40E-04
44633	1.54E-04
44634	1.09E-04
44635	-4.17E-05
44636	-4.30E-05
44637	4.24E-05
44638	8.30E-05
44639	1.06E-04
44640	1.44E-04
44641	1.47E-04
44642	1.65E-04
44643	1.69E-04
44644	3.60E-05
44645	1.11E-04
44646	1.62E-04
44647	1.61E-04
44648	1.31E-04
44649	9.70E-05
44650	6.17E-05
44651	9.53E-05
44652	1.53E-04
44653	1.84E-04
44654	1.82E-04
44655	1.63E-04
44656	1.33E-04
44657	1.38E-04
44658	1.56E-04
44659	1.52E-04
44660	1.71E-04
44661	1.59E-04
44662	9.12E-05
44663	1.36E-04
44664	1.50E-04
44665	1.30E-04
44666	6.04E-05
44667	4.28E-05
44668	6.27E-05
44669	1.38E-04
44670	1.34E-04
44671	1.47E-04
44672	1.79E-04
44673	1.59E-04
44674	1.61E-04
44675	9.79E-05
44676	2.74E-05
44677	1.17E-04
44678	1.30E-04
44679	8.67E-05
44680	1.12E-04
44681	1.00E-04
44682	8.85E-05
44683	8.29E-05
44684	9.98E-05
44685	9.59E-05
44686	1.53E-04
44687	1.94E-04
44688	1.95E-04
44689	1.99E-04
44690	1.79E-04
44691	1.67E-04
44692	1.25E-04
44693	-5.49E-06
44694	7.08E-05
44695	1.80E-04
44696	2.15E-04
44697	1.85E-04
44698	8.43E-05
44699	-2.68E-05
44700	1.09E-04
44701	1.67E-04
44702	1.37E-04
44703	1.34E-04
44704	1.15E-04
44705	1.34E-04
44706	1.63E-04
44707	1.85E-04
44708	1.70E-04
44709	9.33E-05
44710	1.26E-04
44711	1.48E-04
44712	1.64E-04
44713	8.92E-05
44714	6.20E-05
44715	1.29E-04
44716	1.49E-04
44717	1.13E-04
44718	6.49E-05
44719	1.20E-04
44720	1.55E-04
44721	1.84E-04
44722	1.93E-04
44723	1.60E-04
44724	1.27E-04
44725	3.19E-05
44726	5.78E-05
44727	1.10E-04
44728	1.04E-04
44729	1.37E-04
44730	1.32E-04
44731	7.28E-05
44732	1.28E-04
44733	1.97E-04
44734	1.58E-04
44735	1.34E-04
44736	1.11E-04
44737	5.66E-05
44738	9.89E-05
44739	8.54E-05
44740	1.04E-04
44741	1.42E-04
44742	1.53E-04
44743	1.36E-04
44744	1.72E-04
44745	1.87E-04
44746	1.90E-04
44747	1.76E-04
44748	1.59E-04
44749	1.26E-04
44750	4.41E-05
44751	7.25E-05
44752	1.68E-04
44753	1.46E-04
44754	1.40E-04
44755	1.43E-04
44756	1.35E-04
44757	1.13E-04
44758	1.12E-04
44759	1.25E-04
44760	1.24E-04
44761	1.52E-04
44762	1.37E-04
44763	3.67E-05
44764	-9.70E-05
44765	3.04E-05
44766	1.57E-04
44767	1.62E-04
44768	1.24E-04
44769	1.59E-04
44770	1.71E-04
44771	1.65E-04
44772	1.35E-04
44773	1.77E-04
44774	1.84E-04
44775	1.20E-04
44776	1.27E-04
44777	1.56E-04
44778	1.34E-04
44779	1.21E-04
44780	1.62E-04
44781	1.86E-04
44782	1.73E-04
44783	1.26E-04
44784	1.34E-04
44785	6.05E-05
44786	-9.23E-05
44787	-5.92E-06
44788	1.15E-04
44789	1.27E-04
44790	1.73E-04
44791	2.22E-04
44792	1.61E-04
44793	8.24E-05
44794	6.03E-05
44795	1.30E-04
44796	1.63E-04
44797	1.85E-04
44798	1.96E-04
44799	1.78E-04
44800	1.59E-04
44801	1.31E-04
44802	1.16E-04
44803	8.38E-05
44804	1.02E-04
44805	1.20E-04
44806	1.44E-04
44807	1.32E-04
44808	1.28E-04
44809	1.20E-04
44810	1.03E-04
44811	1.09E-04
44812	-6.97E-05
44813	1.16E-04
44814	1.62E-04
44815	1.47E-04
44816	1.83E-04
44817	1.52E-04
44818	1.88E-04
44819	1.72E-04
44820	1.74E-04
44821	1.88E-04
44822	1.55E-04
44823	1.21E-04
44824	1.50E-04
44825	1.78E-04
44826	1.56E-04
44827	1.15E-04
44828	1.36E-04
44829	-2.21E-05
44830	5.78E-05
44831	1.52E-04
44832	1.34E-04
44833	1.36E-04
44834	8.21E-05
44835	8.63E-05
44836	8.51E-05
44837	1.37E-04
44838	1.79E-04
44839	1.74E-04
44840	1.65E-04
44841	1.53E-04
44842	1.53E-04
44843	1.46E-04
44844	1.39E-04
44845	1.16E-04
44846	1.30E-04
44847	1.26E-04
44848	1.80E-04
44849	1.59E-04
44850	1.25E-04
44851	1.60E-04
44852	1.62E-04
44853	1.36E-04
44854	1.09E-04
44855	9.88E-05
44856	8.77E-05
44857	1.09E-04
44858	1.12E-04
44859	1.60E-04
44860	1.34E-04
44861	1.37E-04
44862	1.27E-04
44863	8.66E-05
44864	1.46E-04
44865	1.25E-04
44866	1.29E-04
44867	1.43E-04
44868	7.27E-05
44869	4.37E-05
44870	2.77E-05
44871	1.09E-04
44872	1.48E-04
44873	9.66E-05
44874	1.15E-04
44875	1.17E-04
44876	-4.59E-06
44877	1.33E-04
44878	1.75E-04
44879	1.89E-04
44880	1.51E-04
44881	1.57E-04
44882	1.72E-04
44883	1.11E-04
44884	1.09E-04
44885	2.22E-07
44886	-3.33E-05
44887	9.16E-05
44888	1.42E-04
44889	1.65E-04
44890	1.74E-04
44891	1.51E-04
44892	1.61E-04
44893	1.64E-04
44894	1.46E-04
44895	1.96E-04
44896	1.46E-04
44897	1.68E-04
44898	1.81E-04
44899	8.49E-05
44900	1.30E-04
44901	1.78E-04
44902	1.64E-04
44903	1.64E-04
44904	8.97E-05
44905	1.23E-05
44906	-3.00E-05
44907	7.91E-05
44908	1.63E-04
44909	1.79E-04
44910	1.97E-04
44911	1.82E-04
44912	1.79E-04
44913	1.48E-04
44914	1.50E-04
44915	8.85E-05
44916	5.95E-05
44917	1.48E-04
44918	1.43E-04
44919	9.04E-05
44920	6.24E-05
44921	9.85E-06
44922	2.49E-06
44923	2.57E-05
44924	1.28E-04
44925	1.13E-04
44926	1.96E-04
44927	1.92E-04
44928	1.45E-04
44929	1.12E-04
44930	1.22E-04
44931	1.37E-04
44932	1.63E-04
44933	1.40E-04
44934	1.62E-04
44935	1.99E-04
44936	6.03E-05
44937	-9.08E-06
44938	9.96E-05
44939	1.51E-04
44940	1.29E-04
44941	1.57E-04
44942	1.82E-04
44943	1.98E-04
44944	1.49E-04
44945	3.90E-05
44946	6.20E-05
44947	2.02E-04
44948	1.84E-04
44949	1.67E-04
44950	1.47E-04
44951	1.24E-04
44952	4.67E-05
44953	1.11E-04
44954	1.40E-04
44955	1.54E-04
44956	1.60E-04
44957	1.36E-04
44958	1.54E-04
44959	1.47E-04
44960	1.13E-04
44961	1.73E-04
44962	1.78E-04
44963	1.48E-04
44964	1.41E-04
44965	1.37E-04
44966	1.04E-04
44967	7.18E-05
44968	8.27E-05
44969	7.76E-05
44970	6.09E-06
44971	3.37E-05
44972	1.24E-04
44973	1.37E-04
44974	2.10E-04
44975	1.61E-04
44976	1.46E-04
44977	8.35E-05
44978	7.15E-05
44979	2.94E-05
44980	1.82E-04
44981	1.88E-04
44982	1.40E-04
44983	1.05E-04
44984	1.30E-04
44985	1.56E-04
44986	1.53E-04
44987	1.48E-04
44988	1.35E-04
44989	1.13E-04
44990	1.72E-04
44991	1.29E-04
44992	1.11E-04
44993	1.27E-04
44994	1.75E-04
44995	7.80E-05
44996	-1.06E-04
44997	5.65E-05
44998	1.61E-04
44999	1.65E-04
4.50E+04	1.77E-04
45001	1.50E-04
45002	1.63E-04
45003	2.01E-04
45004	1.81E-04
45005	1.44E-04
45006	1.09E-04
45007	9.87E-05
45008	1.60E-04
45009	1.17E-04
45010	1.21E-05
45011	-6.74E-05
45012	6.97E-05
45013	1.35E-04
45014	1.79E-04
45015	1.72E-04
45016	1.86E-04
45017	1.40E-04
45018	1.41E-04
45019	1.76E-04
45020	1.39E-04
45021	1.28E-04
45022	4.43E-05
45023	1.12E-04
45024	9.96E-05
45025	1.33E-04
45026	7.52E-05
45027	1.34E-04
45028	1.56E-04
45029	1.65E-04
45030	1.83E-04
45031	1.94E-04
45032	1.46E-04
45033	1.41E-04
45034	1.36E-04
45035	1.20E-04
45036	1.18E-04
45037	1.15E-04
45038	1.26E-04
45039	1.58E-04
45040	1.76E-04
45041	1.64E-04
45042	1.26E-04
45043	1.70E-04
45044	1.69E-04
45045	1.37E-04
45046	1.63E-04
45047	1.64E-04
45048	1.43E-04
45049	1.18E-04
45050	1.05E-04
45051	1.28E-04
45052	1.26E-04
45053	1.70E-04
45054	1.36E-04
45055	7.26E-05
45056	-1.84E-05
45057	-5.11E-07
45058	1.92E-05
45059	9.44E-05
45060	1.19E-04
45061	1.26E-04
45062	1.10E-04
45063	8.41E-05
45064	9.44E-05
45065	1.75E-04
45066	2.09E-04
45067	1.72E-04
45068	1.28E-04
45069	1.56E-04
45070	1.72E-04
45071	1.26E-04
45072	9.36E-05
45073	1.22E-04
45074	1.13E-04
45075	8.01E-05
45076	1.50E-04
45077	1.98E-04
45078	1.79E-04
45079	1.75E-04
45080	6.19E-05
45081	5.78E-05
45082	1.45E-04
45083	1.79E-04
45084	1.67E-04
45085	1.69E-04
45086	1.68E-04
45087	1.37E-04
45088	1.38E-04
45089	1.47E-04
45090	1.62E-04
45091	1.38E-04
45092	9.25E-05
45093	9.33E-05
45094	9.44E-05
45095	9.46E-05
45096	9.93E-05
45097	1.44E-04
45098	1.61E-04
45099	1.01E-04
45100	-1.87E-05
45101	-2.86E-05
45102	1.07E-04
45103	1.77E-04
45104	1.71E-04
45105	1.04E-04
45106	2.60E-05
45107	1.59E-04
45108	1.92E-04
45109	1.92E-04
45110	1.72E-04
45111	6.62E-05
45112	1.09E-04
45113	1.13E-04
45114	1.20E-04
45115	9.99E-05
45116	1.44E-04
45117	1.45E-04
45118	1.53E-04
45119	1.46E-04
45120	1.16E-04
45121	1.31E-04
45122	1.03E-04
45123	1.59E-04
45124	8.46E-05
45125	9.90E-05
45126	1.08E-04
45127	1.98E-04
45128	1.19E-04
45129	7.75E-05
45130	1.97E-04
45131	1.58E-04
45132	1.52E-04
45133	1.16E-04
45134	9.36E-05
45135	1.09E-04
45136	1.65E-04
45137	1.49E-04
45138	1.70E-04
45139	5.99E-05
45140	8.50E-05
45141	1.06E-04
45142	1.15E-04
45143	2.73E-06
45144	7.55E-05
45145	1.44E-04
45146	1.80E-04
45147	1.93E-04
45148	1.80E-04
45149	1.14E-04
45150	1.62E-04
45151	1.84E-04
45152	1.61E-04
45153	1.62E-04
45154	1.58E-04
45155	1.05E-04
45156	1.33E-04
45157	1.57E-04
45158	1.41E-04
45159	1.56E-04
45160	1.44E-04
45161	1.18E-04
45162	1.47E-04
45163	3.94E-05
45164	7.08E-05
45165	1.29E-04
45166	5.60E-05
45167	3.05E-05
45168	1.01E-04
45169	4.36E-05
45170	1.40E-04
45171	1.18E-04
45172	7.94E-05
45173	1.66E-04
45174	1.73E-04
45175	1.81E-04
45176	1.63E-04
45177	1.12E-04
45178	-7.69E-05
45179	1.15E-04
45180	1.81E-04
45181	1.48E-04
45182	1.11E-04
45183	1.02E-04
45184	1.32E-04
45185	1.62E-04
45186	1.55E-04
45187	1.83E-04
45188	1.35E-04
45189	1.28E-04
45190	1.66E-04
45191	1.08E-04
45192	2.46E-05
45193	1.38E-04
45194	1.62E-04
45195	2.06E-04
45196	1.91E-04
45197	1.45E-04
45198	1.49E-04
45199	8.32E-05
45200	-4.08E-06
45201	6.80E-05
45202	1.41E-04
45203	1.92E-04
45204	1.59E-04
45205	1.49E-04
45206	1.74E-04
45207	1.88E-04
45208	1.68E-04
45209	1.32E-04
45210	7.75E-05
45211	6.02E-05
45212	1.04E-04
45213	1.66E-04
45214	1.77E-04
45215	1.62E-04
45216	1.40E-04
45217	1.46E-04
45218	1.13E-04
45219	1.55E-04
45220	1.21E-04
45221	4.09E-05
45222	-1.21E-04
45223	4.90E-05
45224	1.25E-04
45225	1.32E-04
45226	1.78E-04
45227	1.59E-04
45228	1.07E-04
45229	1.26E-04
45230	1.72E-04
45231	1.81E-04
45232	1.59E-04
45233	1.45E-04
45234	1.42E-04
45235	1.50E-04
45236	1.66E-04
45237	1.85E-04
45238	1.61E-04
45239	1.52E-04
45240	1.24E-04
45241	1.23E-04
45242	1.53E-04
45243	1.16E-04
45244	5.39E-05
45245	7.57E-05
45246	1.12E-04
45247	1.28E-04
45248	1.09E-04
45249	6.84E-05
45250	7.87E-05
45251	1.13E-04
45252	1.19E-04
45253	1.12E-04
45254	1.19E-04
45255	1.84E-04
45256	1.84E-04
45257	1.63E-04
45258	1.44E-04
45259	7.92E-05
45260	2.09E-05
45261	1.06E-04
45262	1.87E-04
45263	1.93E-04
45264	1.64E-04
45265	1.15E-04
45266	3.25E-05
45267	1.70E-05
45268	-7.09E-05
45269	7.71E-05
45270	2.09E-04
45271	1.84E-04
45272	1.95E-04
45273	1.66E-04
45274	1.75E-04
45275	1.72E-04
45276	1.83E-04
45277	1.52E-04
45278	8.82E-05
45279	-7.42E-05
45280	-1.27E-05
45281	1.01E-04
45282	1.24E-04
45283	1.69E-04
45284	1.81E-04
45285	1.41E-04
45286	1.53E-04
45287	1.89E-04
45288	1.03E-04
45289	1.33E-04
45290	1.30E-04
45291	8.75E-05
45292	1.10E-04
45293	1.51E-04
45294	1.45E-04
45295	1.30E-04
45296	1.08E-04
45297	9.28E-05
45298	1.30E-04
45299	1.84E-04
45300	1.55E-04
45301	1.32E-04
45302	1.35E-04
45303	5.81E-05
45304	7.21E-05
45305	1.49E-04
45306	1.66E-04
45307	1.67E-04
45308	1.96E-04
45309	1.74E-04
45310	1.45E-04
45311	6.21E-05
45312	5.24E-05
45313	6.30E-05
45314	1.33E-04
45315	1.34E-04
45316	1.45E-04
45317	7.35E-05
45318	6.42E-05
45319	1.35E-04
45320	1.90E-04
45321	1.79E-04
45322	1.38E-04
45323	1.17E-04
45324	1.35E-04
45325	1.74E-04
45326	1.69E-04
45327	1.61E-04
45328	1.65E-04
45329	1.21E-04
45330	8.67E-05
45331	7.64E-05
45332	1.19E-04
45333	1.44E-04
45334	6.12E-05
45335	1.09E-04
45336	9.41E-05
45337	1.43E-04
45338	1.31E-04
45339	4.55E-05
45340	1.16E-04
45341	1.62E-04
45342	1.82E-04
45343	1.87E-04
45344	1.53E-04
45345	1.10E-04
45346	1.55E-04
45347	1.96E-04
45348	9.44E-05
45349	-1.67E-05
45350	2.42E-05
45351	3.90E-05
45352	6.64E-05
45353	1.36E-04
45354	1.74E-04
45355	1.50E-04
45356	1.64E-04
45357	1.62E-04
45358	1.84E-04
45359	1.47E-04
45360	1.12E-04
45361	2.05E-04
45362	1.51E-04
45363	-1.75E-05
45364	-9.53E-05
45365	1.08E-04
45366	1.67E-04
45367	2.10E-04
45368	2.06E-04
45369	1.60E-04
45370	1.50E-04
45371	1.54E-04
45372	1.51E-04
45373	1.45E-04
45374	1.64E-04
45375	1.54E-04
45376	1.04E-04
45377	1.24E-04
45378	1.49E-04
45379	1.86E-04
45380	1.52E-04
45381	1.65E-04
45382	1.27E-04
45383	1.57E-04
45384	1.19E-04
45385	8.47E-05
45386	1.52E-04
45387	1.43E-04
45388	1.27E-04
45389	1.37E-04
45390	8.45E-05
45391	-1.01E-04
45392	-3.44E-05
45393	1.02E-04
45394	1.70E-04
45395	1.88E-04
45396	1.52E-04
45397	1.35E-04
45398	1.61E-04
45399	1.54E-04
45400	1.73E-04
45401	1.74E-04
45402	1.39E-04
45403	9.80E-06
45404	2.63E-05
45405	1.02E-04
45406	1.62E-04
45407	1.16E-04
45408	1.12E-04
45409	1.54E-04
45410	1.67E-04
45411	1.72E-04
45412	1.37E-04
45413	1.36E-04
45414	8.67E-05
45415	8.93E-05
45416	1.54E-04
45417	1.50E-04
45418	9.15E-05
45419	8.64E-05
45420	1.10E-04
45421	1.56E-04
45422	1.68E-04
45423	1.63E-04
45424	1.29E-04
45425	1.68E-04
45426	1.50E-04
45427	1.21E-04
45428	1.56E-04
45429	1.85E-04
45430	1.69E-04
45431	8.81E-05
45432	1.39E-04
45433	5.84E-05
45434	5.89E-05
45435	1.10E-04
45436	1.29E-04
45437	1.26E-04
45438	1.26E-04
45439	1.18E-04
45440	1.12E-04
45441	6.44E-05
45442	1.45E-04
45443	1.77E-04
45444	1.64E-04
45445	1.55E-04
45446	1.69E-04
45447	1.59E-04
45448	1.67E-04
45449	1.61E-04
45450	1.57E-04
45451	1.16E-04
45452	1.28E-04
45453	1.15E-04
45454	1.16E-04
45455	9.50E-05
45456	5.31E-05
45457	1.17E-04
45458	1.53E-04
45459	1.57E-04
45460	-2.31E-07
45461	-6.90E-05
45462	9.03E-06
45463	6.18E-05
45464	1.46E-04
45465	1.85E-04
45466	1.92E-04
45467	1.58E-04
45468	1.49E-04
45469	1.58E-04
45470	1.19E-04
45471	-3.26E-05
45472	8.52E-05
45473	9.88E-05
45474	1.21E-04
45475	1.62E-04
45476	1.36E-04
45477	1.72E-04
45478	1.70E-04
45479	1.76E-04
45480	1.70E-04
45481	1.13E-04
45482	6.30E-05
45483	1.30E-04
45484	1.64E-04
45485	1.27E-04
45486	1.50E-04
45487	1.06E-04
45488	1.43E-04
45489	1.19E-04
45490	9.79E-05
45491	1.18E-04
45492	1.65E-04
45493	1.81E-04
45494	1.74E-04
45495	-5.25E-05
45496	-8.40E-06
45497	2.06E-04
45498	1.39E-04
45499	4.44E-05
45500	1.39E-04
45501	1.19E-04
45502	7.91E-05
45503	1.13E-04
45504	1.56E-04
45505	1.67E-04
45506	2.05E-04
45507	1.79E-04
45508	1.59E-04
45509	1.54E-04
45510	1.83E-04
45511	1.49E-04
45512	1.34E-04
45513	1.34E-04
45514	4.38E-05
45515	1.27E-04
45516	1.42E-04
45517	1.51E-04
45518	1.30E-04
45519	3.30E-05
45520	1.12E-04
45521	9.24E-05
45522	1.35E-04
45523	1.79E-04
45524	1.59E-04
45525	1.51E-04
45526	1.06E-04
45527	2.02E-05
45528	1.06E-04
45529	1.71E-04
45530	2.07E-04
45531	1.82E-04
45532	1.51E-04
45533	1.68E-04
45534	1.55E-04
45535	1.35E-04
45536	5.80E-05
45537	1.48E-04
45538	1.60E-04
45539	1.61E-04
45540	8.12E-05
45541	1.25E-04
45542	1.56E-04
45543	1.23E-04
45544	1.18E-04
45545	1.15E-04
45546	9.76E-05
45547	1.60E-04
45548	1.15E-04
45549	3.66E-05
45550	3.62E-05
45551	-7.47E-05
45552	8.71E-05
45553	1.60E-04
45554	1.95E-04
45555	2.07E-04
45556	1.96E-04
45557	1.84E-04
45558	1.44E-04
45559	1.27E-04
45560	1.07E-04
45561	1.83E-04
45562	1.64E-04
45563	1.40E-04
45564	1.44E-04
45565	1.40E-04
45566	1.24E-04
45567	1.21E-04
45568	1.64E-04
45569	2.98E-05
45570	8.37E-05
45571	1.85E-04
45572	1.47E-04
45573	-6.56E-05
45574	2.06E-05
45575	8.49E-05
45576	1.39E-04
45577	1.82E-04
45578	1.76E-04
45579	1.33E-04
45580	1.07E-04
45581	9.19E-05
45582	5.09E-06
45583	1.17E-04
45584	2.05E-04
45585	2.09E-04
45586	1.29E-04
45587	1.24E-04
45588	1.37E-04
45589	1.36E-04
45590	1.39E-04
45591	1.53E-04
45592	1.60E-04
45593	1.70E-04
45594	1.68E-04
45595	1.39E-04
45596	1.64E-04
45597	1.58E-04
45598	9.99E-05
45599	1.49E-04
45600	9.03E-05
45601	2.18E-05
45602	3.13E-05
45603	1.43E-04
45604	1.73E-04
45605	1.47E-04
45606	1.60E-04
45607	1.42E-04
45608	1.07E-04
45609	6.33E-05
45610	1.37E-04
45611	1.74E-04
45612	1.65E-04
45613	1.51E-04
45614	1.66E-04
45615	1.60E-04
45616	1.29E-04
45617	9.22E-05
45618	1.51E-04
45619	1.11E-04
45620	1.18E-04
45621	8.58E-05
45622	8.80E-05
45623	6.06E-05
45624	1.04E-04
45625	1.81E-04
45626	1.78E-04
45627	1.53E-04
45628	1.52E-04
45629	7.26E-05
45630	1.49E-04
45631	1.12E-04
45632	2.75E-05
45633	5.57E-06
45634	6.47E-05
45635	1.17E-04
45636	1.33E-04
45637	1.44E-04
45638	1.78E-04
45639	1.42E-04
45640	9.28E-05
45641	1.64E-04
45642	1.02E-04
45643	-1.52E-05
45644	9.76E-06
45645	1.24E-04
45646	1.53E-04
45647	1.38E-04
45648	1.47E-04
45649	1.13E-04
45650	1.03E-04
45651	1.11E-04
45652	1.43E-04
45653	1.56E-04
45654	1.72E-04
45655	1.82E-04
45656	1.57E-04
45657	1.05E-04
45658	1.63E-04
45659	6.71E-05
45660	3.68E-05
45661	1.30E-04
45662	1.57E-04
45663	1.76E-04
45664	1.95E-04
45665	1.58E-04
45666	1.48E-04
45667	1.48E-04
45668	1.29E-04
45669	1.11E-04
45670	6.33E-05
45671	7.61E-05
45672	5.05E-05
45673	1.50E-04
45674	1.80E-04
45675	1.64E-04
45676	1.62E-04
45677	1.69E-04
45678	1.34E-04
45679	1.26E-04
45680	1.43E-04
45681	-3.07E-05
45682	7.52E-05
45683	1.76E-04
45684	1.65E-04
45685	1.49E-04
45686	1.10E-04
45687	1.64E-04
45688	1.58E-04
45689	1.80E-04
45690	1.71E-04
45691	1.47E-04
45692	1.29E-04
45693	-5.72E-05
45694	-8.44E-05
45695	1.36E-04
45696	7.65E-05
45697	1.62E-04
45698	1.90E-04
45699	1.61E-04
45700	1.26E-04
45701	5.46E-05
45702	6.27E-05
45703	8.56E-05
45704	1.44E-04
45705	1.53E-04
45706	1.59E-04
45707	1.33E-04
45708	1.52E-04
45709	1.76E-04
45710	1.86E-04
45711	1.78E-04
45712	1.73E-04
45713	1.51E-04
45714	1.20E-04
45715	1.51E-04
45716	8.57E-05
45717	-4.81E-05
45718	1.38E-05
45719	1.25E-04
45720	1.51E-04
45721	1.20E-04
45722	7.11E-05
45723	1.32E-04
45724	1.79E-04
45725	2.06E-04
45726	1.96E-04
45727	1.81E-04
45728	1.45E-04
45729	1.50E-04
45730	1.63E-04
45731	1.74E-04
45732	1.37E-04
45733	1.41E-04
45734	1.67E-04
45735	-5.11E-05
45736	-5.27E-05
45737	1.19E-04
45738	9.63E-05
45739	9.09E-06
45740	1.34E-04
45741	1.88E-04
45742	2.09E-04
45743	1.64E-04
45744	1.81E-04
45745	1.78E-04
45746	1.47E-04
45747	1.08E-04
45748	1.57E-06
45749	-5.91E-06
45750	7.28E-05
45751	1.52E-04
45752	1.80E-04
45753	1.42E-04
45754	1.96E-04
45755	1.08E-04
45756	1.18E-04
45757	1.92E-04
45758	1.75E-04
45759	1.43E-04
45760	6.25E-05
45761	8.53E-05
45762	1.33E-04
45763	1.30E-04
45764	1.21E-04
45765	1.76E-04
45766	1.77E-04
45767	1.53E-04
45768	1.22E-04
45769	1.20E-04
45770	1.09E-04
45771	9.82E-05
45772	6.98E-05
45773	8.13E-05
45774	6.27E-05
45775	6.12E-05
45776	1.45E-04
45777	1.27E-04
45778	8.34E-05
45779	1.79E-04
45780	1.78E-04
45781	1.97E-04
45782	1.76E-04
45783	1.41E-04
45784	5.52E-05
45785	-9.07E-05
45786	4.58E-05
45787	1.04E-04
45788	1.38E-04
45789	1.37E-04
45790	1.56E-04
45791	6.40E-05
45792	6.39E-05
45793	1.30E-04
45794	1.07E-04
45795	1.45E-04
45796	1.56E-04
45797	1.56E-04
45798	8.28E-05
45799	1.46E-04
45800	1.57E-04
45801	1.26E-04
45802	1.68E-04
45803	1.44E-04
45804	1.63E-04
45805	1.68E-04
45806	1.81E-04
45807	1.64E-04
45808	1.77E-04
45809	1.47E-04
45810	9.28E-05
45811	1.29E-04
45812	1.41E-04
45813	1.06E-04
45814	9.79E-05
45815	1.68E-04
45816	1.84E-04
45817	1.63E-04
45818	1.37E-04
45819	2.77E-05
45820	1.85E-05
45821	3.97E-05
45822	1.19E-04
45823	1.45E-04
45824	1.55E-04
45825	1.46E-04
45826	8.44E-05
45827	3.36E-05
45828	2.95E-05
45829	1.58E-04
45830	2.05E-04
45831	2.00E-04
45832	1.85E-04
45833	1.71E-04
45834	1.46E-04
45835	1.32E-04
45836	9.81E-05
45837	1.32E-04
45838	6.71E-05
45839	-4.82E-05
45840	4.35E-05
45841	1.24E-04
45842	1.32E-04
45843	1.63E-04
45844	1.96E-04
45845	1.10E-04
45846	1.16E-04
45847	1.51E-04
45848	1.58E-04
45849	1.54E-04
45850	1.42E-04
45851	1.64E-04
45852	1.68E-04
45853	1.68E-04
45854	1.78E-04
45855	1.80E-04
45856	1.70E-04
45857	1.55E-04
45858	1.73E-04
45859	1.30E-04
45860	1.43E-04
45861	1.57E-04
45862	1.40E-04
45863	1.14E-04
45864	8.03E-05
45865	1.02E-04
45866	1.05E-04
45867	1.32E-04
45868	1.48E-04
45869	1.67E-04
45870	1.30E-04
45871	2.61E-05
45872	-6.93E-05
45873	9.45E-05
45874	1.91E-04
45875	1.46E-04
45876	1.46E-04
45877	1.40E-04
45878	7.90E-05
45879	1.04E-04
45880	1.20E-04
45881	1.20E-04
45882	1.28E-04
45883	1.49E-04
45884	9.68E-05
45885	5.04E-05
45886	6.55E-05
45887	8.99E-05
45888	1.15E-04
45889	1.36E-04
45890	8.74E-05
45891	4.77E-05
45892	1.38E-04
45893	1.70E-04
45894	2.06E-04
45895	1.57E-04
45896	1.36E-04
45897	7.31E-05
45898	1.14E-04
45899	9.57E-05
45900	7.05E-05
45901	1.60E-04
45902	1.92E-04
45903	1.82E-04
45904	1.68E-04
45905	1.26E-04
45906	1.14E-04
45907	1.62E-04
45908	8.76E-05
45909	1.30E-04
45910	-3.64E-06
45911	9.73E-05
45912	1.08E-04
45913	1.44E-04
45914	1.45E-04
45915	1.53E-04
45916	1.55E-04
45917	1.47E-04
45918	1.65E-04
45919	1.13E-04
45920	1.26E-04
45921	2.04E-04
45922	1.43E-04
45923	-1.62E-06
45924	-1.89E-05
45925	1.36E-04
45926	8.06E-05
45927	6.00E-05
45928	1.26E-04
45929	1.51E-04
45930	1.69E-04
45931	1.79E-04
45932	1.72E-04
45933	1.81E-04
45934	1.42E-04
45935	1.34E-04
45936	1.02E-04
45937	5.41E-05
45938	1.25E-04
45939	9.67E-05
45940	-2.10E-05
45941	4.80E-05
45942	9.59E-05
45943	1.16E-04
45944	1.81E-04
45945	1.45E-04
45946	1.44E-04
45947	1.99E-04
45948	2.08E-04
45949	1.69E-04
45950	1.33E-04
45951	1.33E-04
45952	1.27E-04
45953	1.33E-04
45954	1.81E-04
45955	1.58E-04
45956	1.76E-04
45957	1.68E-04
45958	1.55E-04
45959	1.33E-04
45960	1.54E-04
45961	1.56E-04
45962	1.63E-04
45963	1.63E-04
45964	1.63E-04
45965	1.28E-04
45966	1.31E-04
45967	1.49E-04
45968	1.23E-04
45969	1.31E-04
45970	1.19E-04
45971	1.24E-04
45972	1.74E-04
45973	1.48E-04
45974	8.21E-05
45975	8.43E-05
45976	1.55E-04
45977	1.73E-04
45978	1.08E-04
45979	1.00E-04
45980	1.13E-04
45981	9.72E-05
45982	1.17E-04
45983	1.41E-04
45984	1.74E-04
45985	1.54E-04
45986	8.12E-05
45987	7.00E-05
45988	8.60E-05
45989	1.13E-04
45990	-1.48E-04
45991	3.06E-05
45992	1.59E-04
45993	1.80E-04
45994	1.73E-04
45995	1.67E-04
45996	1.60E-04
45997	1.41E-04
45998	1.21E-04
45999	1.14E-04
4.60E+04	1.56E-04
46001	1.63E-04
46002	1.33E-04
46003	1.00E-04
46004	1.12E-04
46005	9.99E-05
46006	1.10E-04
46007	1.54E-04
46008	1.67E-04
46009	1.58E-04
46010	8.78E-05
46011	-7.97E-05
46012	-4.13E-05
46013	9.18E-05
46014	1.16E-04
46015	2.10E-04
46016	1.84E-04
46017	1.58E-04
46018	1.52E-04
46019	1.48E-04
46020	7.26E-05
46021	9.04E-05
46022	1.23E-04
46023	1.32E-04
46024	1.62E-04
46025	2.10E-04
46026	1.35E-04
46027	1.43E-04
46028	1.55E-04
46029	1.37E-04
46030	1.43E-04
46031	9.78E-05
46032	1.00E-04
46033	1.82E-04
46034	1.20E-04
46035	8.15E-05
46036	8.26E-05
46037	1.04E-04
46038	1.10E-04
46039	6.34E-05
46040	3.94E-05
46041	8.49E-05
46042	1.87E-04
46043	1.91E-04
46044	1.89E-04
46045	1.55E-04
46046	1.20E-04
46047	7.21E-05
46048	3.90E-05
46049	5.16E-05
46050	1.53E-04
46051	1.67E-04
46052	1.81E-04
46053	1.61E-04
46054	1.31E-04
46055	1.31E-04
46056	1.33E-04
46057	1.15E-04
46058	1.33E-04
46059	1.32E-04
46060	1.65E-04
46061	1.35E-04
46062	1.31E-04
46063	1.41E-04
46064	1.70E-04
46065	1.56E-04
46066	1.29E-04
46067	1.46E-04
46068	1.43E-04
46069	1.50E-04
46070	3.24E-05
46071	-1.06E-04
46072	1.03E-04
46073	1.30E-04
46074	1.29E-04
46075	7.72E-05
46076	1.04E-04
46077	1.15E-04
46078	1.38E-04
46079	1.53E-04
46080	1.53E-04
46081	3.72E-05
46082	2.45E-05
46083	1.09E-04
46084	1.91E-04
46085	1.90E-04
46086	1.68E-04
46087	1.65E-04
46088	1.66E-04
46089	1.82E-04
46090	1.39E-04
46091	8.68E-05
46092	6.48E-05
46093	1.02E-04
46094	1.60E-04
46095	1.97E-04
46096	1.70E-04
46097	1.57E-04
46098	1.25E-04
46099	1.50E-04
46100	1.34E-04
46101	1.77E-04
46102	1.38E-04
46103	3.00E-05
46104	6.49E-05
46105	1.03E-04
46106	1.11E-04
46107	1.07E-04
46108	3.29E-05
46109	5.40E-05
46110	1.49E-04
46111	1.58E-04
46112	1.68E-04
46113	1.84E-04
46114	1.82E-04
46115	1.69E-04
46116	1.53E-04
46117	1.60E-04
46118	1.56E-04
46119	1.46E-04
46120	1.31E-04
46121	1.28E-04
46122	1.10E-04
46123	5.65E-05
46124	4.78E-05
46125	6.86E-05
46126	1.46E-04
46127	1.26E-04
46128	1.09E-04
46129	7.89E-05
46130	-6.55E-05
46131	6.35E-05
46132	1.43E-04
46133	1.15E-04
46134	1.25E-04
46135	1.66E-04
46136	1.30E-04
46137	1.42E-04
46138	1.61E-04
46139	1.67E-04
46140	1.58E-04
46141	5.99E-05
46142	3.56E-05
46143	1.02E-04
46144	1.56E-04
46145	1.36E-04
46146	1.91E-04
46147	1.66E-04
46148	1.15E-04
46149	1.41E-04
46150	1.02E-04
46151	1.04E-04
46152	9.51E-05
46153	-2.62E-05
46154	1.37E-05
46155	1.56E-04
46156	1.80E-04
46157	2.06E-04
46158	1.87E-04
46159	1.90E-04
46160	1.80E-04
46161	1.34E-04
46162	1.46E-04
46163	1.53E-04
46164	1.61E-04
46165	1.66E-04
46166	1.68E-04
46167	8.53E-05
46168	4.86E-05
46169	3.91E-05
46170	8.92E-05
46171	1.63E-04
46172	7.58E-05
46173	1.06E-04
46174	1.44E-04
46175	1.46E-04
46176	1.47E-04
46177	1.48E-04
46178	1.65E-04
46179	1.73E-04
46180	1.46E-04
46181	1.46E-04
46182	1.52E-04
46183	1.48E-04
46184	1.37E-04
46185	1.45E-04
46186	1.36E-04
46187	1.53E-04
46188	1.18E-04
46189	7.65E-05
46190	2.73E-05
46191	7.11E-05
46192	1.04E-04
46193	1.47E-04
46194	1.17E-04
46195	6.14E-05
46196	6.88E-05
46197	1.04E-04
46198	1.36E-04
46199	1.32E-04
46200	1.87E-04
46201	1.79E-04
46202	1.86E-04
46203	1.53E-04
46204	1.36E-04
46205	1.39E-04
46206	7.87E-05
46207	4.84E-05
46208	1.44E-04
46209	1.72E-04
46210	1.60E-04
46211	1.26E-04
46212	1.53E-04
46213	1.42E-04
46214	1.10E-04
46215	1.44E-04
46216	1.33E-04
46217	5.13E-05
46218	1.10E-04
46219	2.03E-04
46220	1.82E-04
46221	1.23E-04
46222	1.45E-04
46223	1.22E-04
46224	8.51E-05
46225	7.83E-05
46226	1.08E-04
46227	1.56E-04
46228	1.70E-04
46229	1.38E-04
46230	1.71E-04
46231	1.52E-04
46232	1.38E-04
46233	1.17E-04
46234	1.01E-04
46235	1.50E-04
46236	1.19E-04
46237	1.19E-04
46238	1.01E-04
46239	8.03E-05
46240	1.77E-05
46241	4.57E-05
46242	1.14E-04
46243	1.28E-04
46244	1.32E-04
46245	1.70E-04
46246	1.29E-04
46247	7.40E-05
46248	7.57E-05
46249	1.00E-04
46250	1.58E-04
46251	1.50E-04
46252	1.66E-04
46253	1.67E-04
46254	1.44E-04
46255	1.45E-04
46256	1.45E-04
46257	1.60E-04
46258	4.26E-05
46259	-2.62E-04
46260	1.88E-05
46261	1.63E-04
46262	1.65E-04
46263	1.62E-04
46264	1.77E-04
46265	1.56E-04
46266	1.67E-04
46267	1.03E-04
46268	6.73E-05
46269	1.20E-04
46270	1.68E-04
46271	1.47E-04
46272	1.74E-04
46273	1.96E-04
46274	1.46E-04
46275	5.47E-05
46276	6.45E-05
46277	1.27E-04
46278	1.47E-04
46279	1.59E-04
46280	1.51E-04
46281	1.49E-04
46282	1.11E-04
46283	1.46E-04
46284	3.88E-05
46285	1.31E-05
46286	1.11E-04
46287	1.43E-04
46288	1.85E-04
46289	2.12E-04
46290	1.74E-04
46291	1.61E-04
46292	1.48E-04
46293	1.32E-04
46294	1.37E-04
46295	1.18E-04
46296	1.26E-04
46297	1.54E-04
46298	1.62E-04
46299	1.50E-04
46300	1.32E-04
46301	1.24E-04
46302	1.77E-04
46303	1.57E-04
46304	1.42E-04
46305	1.04E-04
46306	9.92E-05
46307	3.64E-05
46308	4.90E-05
46309	-2.66E-04
46310	8.34E-05
46311	2.08E-04
46312	1.46E-04
46313	1.74E-04
46314	1.63E-04
46315	1.58E-04
46316	1.85E-04
46317	1.71E-04
46318	1.57E-04
46319	1.77E-04
46320	1.10E-04
46321	1.21E-04
46322	1.64E-04
46323	1.52E-04
46324	7.23E-05
46325	7.80E-07
46326	6.90E-05
46327	3.27E-05
46328	4.93E-05
46329	1.13E-04
46330	1.68E-04
46331	1.48E-04
46332	7.30E-05
46333	1.80E-04
46334	2.10E-04
46335	1.68E-04
46336	1.67E-04
46337	1.50E-04
46338	1.44E-04
46339	1.21E-04
46340	1.67E-04
46341	1.69E-04
46342	1.65E-04
46343	1.51E-04
46344	9.57E-05
46345	7.31E-05
46346	1.06E-04
46347	8.35E-05
46348	1.06E-04
46349	1.45E-04
46350	1.44E-04
46351	1.02E-04
46352	1.42E-04
46353	1.60E-04
46354	1.39E-04
46355	1.62E-04
46356	1.47E-04
46357	1.06E-04
46358	1.40E-04
46359	1.08E-04
46360	1.61E-04
46361	9.68E-05
46362	5.80E-05
46363	2.33E-05
46364	5.02E-05
46365	3.77E-05
46366	6.31E-05
46367	1.55E-04
46368	1.68E-04
46369	2.01E-04
46370	1.84E-04
46371	1.64E-04
46372	1.23E-04
46373	-4.13E-06
46374	1.34E-05
46375	1.42E-04
46376	1.62E-04
46377	1.18E-04
46378	1.12E-04
46379	1.33E-04
46380	1.30E-04
46381	1.54E-04
46382	1.57E-04
46383	1.63E-04
46384	1.36E-04
46385	1.58E-04
46386	1.56E-04
46387	1.23E-04
46388	1.16E-04
46389	1.25E-04
46390	1.87E-04
46391	1.65E-04
46392	1.29E-04
46393	1.62E-04
46394	1.44E-04
46395	9.60E-05
46396	-1.52E-04
46397	2.17E-05
46398	8.43E-05
46399	1.81E-04
46400	1.78E-04
46401	1.50E-04
46402	1.80E-04
46403	1.36E-04
46404	1.05E-04
46405	7.50E-05
46406	9.67E-05
46407	1.03E-04
46408	1.20E-04
46409	1.03E-04
46410	8.06E-05
46411	7.17E-05
46412	1.05E-04
46413	1.67E-04
46414	1.71E-04
46415	1.69E-04
46416	1.52E-04
46417	1.43E-04
46418	1.42E-04
46419	8.20E-05
46420	1.10E-04
46421	1.62E-04
46422	1.57E-04
46423	7.16E-05
46424	1.05E-04
46425	1.08E-04
46426	4.12E-05
46427	8.86E-05
46428	1.53E-04
46429	1.58E-04
46430	1.61E-04
46431	1.66E-04
46432	1.20E-04
46433	1.37E-04
46434	1.55E-04
46435	1.42E-04
46436	1.67E-04
46437	1.94E-04
46438	1.78E-04
46439	1.41E-04
46440	1.58E-04
46441	1.66E-04
46442	1.23E-04
46443	7.93E-05
46444	1.56E-04
46445	1.58E-04
46446	1.44E-04
46447	1.41E-04
46448	1.33E-04
46449	1.53E-04
46450	1.30E-04
46451	1.26E-04
46452	1.48E-04
46453	1.46E-04
46454	1.37E-04
46455	1.06E-04
46456	9.19E-05
46457	1.01E-04
46458	9.12E-05
46459	1.32E-04
46460	1.61E-04
46461	1.89E-04
46462	1.45E-04
46463	1.35E-04
46464	1.44E-04
46465	1.40E-04
46466	1.23E-04
46467	1.32E-04
46468	6.71E-05
46469	9.60E-05
46470	1.26E-04
46471	1.10E-05
46472	2.11E-05
46473	1.69E-05
46474	7.14E-05
46475	1.26E-04
46476	2.83E-08
46477	8.40E-05
46478	1.56E-04
46479	1.78E-04
46480	1.85E-04
46481	1.81E-04
46482	1.70E-04
46483	1.75E-04
46484	1.45E-04
46485	1.44E-04
46486	1.33E-04
46487	7.02E-05
46488	9.04E-05
46489	7.78E-05
46490	-3.19E-06
46491	1.15E-04
46492	1.91E-04
46493	1.75E-04
46494	1.61E-04
46495	1.65E-04
46496	1.56E-04
46497	4.97E-05
46498	-4.04E-05
46499	-2.63E-05
46500	1.08E-04
46501	1.62E-04
46502	1.61E-04
46503	1.67E-04
46504	1.46E-04
46505	1.37E-04
46506	1.52E-04
46507	1.72E-04
46508	1.64E-04
46509	1.68E-04
46510	1.51E-04
46511	1.44E-04
46512	1.20E-04
46513	1.02E-04
46514	1.27E-04
46515	1.54E-04
46516	1.41E-04
46517	1.45E-04
46518	1.56E-04
46519	1.41E-04
46520	1.01E-04
46521	5.28E-05
46522	1.27E-04
46523	1.64E-04
46524	8.37E-05
46525	5.72E-05
46526	7.62E-05
46527	1.17E-04
46528	9.79E-05
46529	1.10E-04
46530	1.21E-04
46531	7.73E-05
46532	7.22E-05
46533	1.20E-04
46534	1.80E-04
46535	1.22E-04
46536	1.07E-04
46537	1.98E-04
46538	1.93E-04
46539	1.61E-04
46540	1.48E-04
46541	-5.68E-05
46542	-4.47E-05
46543	1.39E-04
46544	1.82E-04
46545	1.75E-04
46546	1.21E-04
46547	8.59E-05
46548	1.24E-04
46549	1.92E-04
46550	1.85E-04
46551	1.72E-04
46552	1.74E-04
46553	9.05E-05
46554	7.24E-05
46555	1.37E-04
46556	1.52E-04
46557	7.87E-05
46558	1.33E-04
46559	1.62E-04
46560	1.56E-04
46561	1.75E-04
46562	1.24E-04
46563	8.37E-05
46564	1.09E-04
46565	1.37E-04
46566	1.61E-04
46567	1.37E-04
46568	9.22E-05
46569	-2.72E-07
46570	7.08E-05
46571	7.03E-05
46572	1.33E-04
46573	2.06E-04
46574	1.64E-04
46575	1.42E-04
46576	1.39E-04
46577	1.55E-04
46578	8.06E-05
46579	4.03E-05
46580	5.45E-05
46581	8.74E-05
46582	1.37E-04
46583	1.58E-04
46584	1.08E-04
46585	9.93E-05
46586	1.30E-04
46587	1.65E-04
46588	1.71E-04
46589	1.36E-04
46590	1.50E-04
46591	1.09E-04
46592	9.02E-05
46593	1.09E-04
46594	1.50E-04
46595	1.59E-04
46596	1.60E-04
46597	1.84E-04
46598	1.41E-04
46599	1.12E-04
46600	1.59E-04
46601	1.69E-04
46602	1.64E-04
46603	1.41E-04
46604	1.29E-04
46605	1.24E-04
46606	1.20E-04
46607	6.53E-05
46608	9.19E-05
46609	1.01E-04
46610	1.51E-04
46611	1.34E-04
46612	5.43E-05
46613	6.91E-05
46614	1.41E-04
46615	1.75E-04
46616	1.81E-04
46617	1.66E-04
46618	1.60E-04
46619	1.55E-04
46620	1.21E-04
46621	1.03E-04
46622	1.52E-04
46623	1.28E-04
46624	1.00E-04
46625	1.37E-04
46626	1.27E-04
46627	1.17E-04
46628	1.18E-04
46629	1.45E-04
46630	1.20E-04
46631	1.11E-04
46632	6.01E-05
46633	8.21E-05
46634	1.28E-04
46635	1.55E-04
46636	1.32E-04
46637	1.23E-04
46638	7.10E-05
46639	3.58E-05
46640	1.11E-04
46641	1.78E-04
46642	1.10E-04
46643	8.06E-05
46644	1.29E-04
46645	1.44E-04
46646	8.64E-05
46647	7.31E-05
46648	1.16E-04
46649	1.28E-04
46650	1.20E-04
46651	1.22E-04
46652	1.28E-04
46653	1.49E-04
46654	1.42E-04
46655	1.27E-04
46656	1.06E-04
46657	1.19E-04
46658	6.90E-05
46659	1.14E-05
46660	5.77E-05
46661	1.49E-04
46662	1.25E-04
46663	8.89E-05
46664	1.01E-04
46665	1.61E-04
46666	1.64E-04
46667	1.40E-04
46668	1.58E-04
46669	1.30E-04
46670	1.55E-04
46671	1.63E-04
46672	1.72E-04
46673	1.72E-04
46674	1.57E-04
46675	1.54E-04
46676	1.47E-04
46677	1.56E-04
46678	1.71E-04
46679	1.44E-04
46680	1.17E-04
46681	1.18E-04
46682	9.17E-05
46683	7.52E-05
46684	-1.66E-05
46685	8.95E-05
46686	1.44E-04
46687	1.73E-04
46688	1.70E-04
46689	1.77E-04
46690	1.59E-04
46691	1.55E-04
46692	1.36E-04
46693	1.55E-04
46694	1.46E-04
46695	1.05E-04
46696	7.54E-05
46697	1.28E-04
46698	1.35E-04
46699	1.37E-04
46700	1.59E-04
46701	1.73E-04
46702	1.23E-04
46703	-4.23E-06
46704	3.27E-05
46705	1.27E-04
46706	1.04E-04
46707	4.98E-05
46708	1.24E-04
46709	1.23E-04
46710	1.47E-04
46711	1.51E-04
46712	1.48E-04
46713	1.59E-04
46714	1.70E-04
46715	1.52E-04
46716	1.42E-04
46717	1.31E-04
46718	1.01E-04
46719	1.07E-04
46720	1.02E-04
46721	1.17E-04
46722	-3.03E-06
46723	-3.41E-05
46724	6.31E-06
46725	7.72E-05
46726	1.33E-04
46727	1.66E-04
46728	2.11E-04
46729	2.11E-04
46730	1.99E-04
46731	1.64E-04
46732	1.47E-04
46733	1.57E-04
46734	1.90E-04
46735	1.05E-04
46736	1.52E-04
46737	1.63E-04
46738	8.00E-05
46739	-1.90E-05
46740	1.17E-04
46741	1.24E-04
46742	1.52E-04
46743	9.48E-05
46744	1.17E-04
46745	7.27E-05
46746	1.12E-04
46747	1.05E-04
46748	1.41E-04
46749	1.35E-04
46750	8.54E-05
46751	1.59E-04
46752	1.41E-04
46753	9.54E-05
46754	1.31E-05
46755	1.10E-04
46756	8.57E-05
46757	1.51E-04
46758	2.14E-04
46759	1.91E-04
46760	1.74E-04
46761	1.86E-04
46762	1.59E-04
46763	1.35E-04
46764	1.46E-04
46765	1.31E-04
46766	1.83E-04
46767	1.38E-04
46768	1.58E-04
46769	9.28E-05
46770	6.11E-05
46771	1.11E-04
46772	1.33E-04
46773	1.09E-04
46774	1.58E-04
46775	1.69E-04
46776	1.68E-04
46777	1.46E-04
46778	1.47E-04
46779	1.44E-04
46780	1.30E-04
46781	1.51E-04
46782	6.74E-05
46783	8.02E-05
46784	1.27E-04
46785	8.79E-05
46786	9.46E-05
46787	1.18E-04
46788	1.43E-04
46789	1.12E-04
46790	1.45E-04
46791	1.50E-04
46792	1.35E-04
46793	8.91E-05
46794	9.88E-05
46795	1.24E-04
46796	1.36E-04
46797	6.71E-05
46798	1.17E-04
46799	2.07E-04
46800	1.54E-04
46801	1.00E-04
46802	6.29E-05
46803	1.40E-04
46804	1.43E-04
46805	1.37E-04
46806	1.04E-04
46807	3.65E-05
46808	1.94E-05
46809	6.16E-05
46810	1.29E-04
46811	1.89E-04
46812	1.58E-04
46813	6.18E-05
46814	1.62E-05
46815	1.09E-04
46816	1.58E-04
46817	1.37E-04
46818	1.04E-04
46819	9.91E-05
46820	8.71E-05
46821	1.28E-04
46822	1.68E-04
46823	1.37E-04
46824	1.21E-04
46825	1.00E-04
46826	3.15E-05
46827	1.30E-04
46828	1.51E-04
46829	1.18E-04
46830	1.68E-04
46831	1.98E-04
46832	1.52E-04
46833	1.50E-04
46834	1.77E-04
46835	1.75E-04
46836	1.65E-04
46837	1.46E-04
46838	1.25E-04
46839	1.20E-04
46840	9.93E-05
46841	1.29E-04
46842	6.63E-05
46843	4.78E-05
46844	5.32E-06
46845	4.83E-05
46846	1.29E-04
46847	1.32E-04
46848	1.93E-04
46849	1.74E-04
46850	1.89E-04
46851	1.79E-04
46852	1.61E-04
46853	1.19E-04
46854	1.76E-04
46855	1.17E-04
46856	9.08E-05
46857	1.24E-04
46858	1.22E-04
46859	8.97E-05
46860	1.17E-04
46861	1.45E-04
46862	5.82E-05
46863	1.11E-04
46864	7.58E-05
46865	6.73E-05
46866	1.61E-04
46867	1.63E-04
46868	1.68E-05
46869	-5.12E-05
46870	1.13E-04
46871	1.83E-04
46872	1.73E-04
46873	1.88E-04
46874	1.35E-04
46875	1.34E-04
46876	1.85E-04
46877	1.11E-04
46878	4.83E-05
46879	1.26E-04
46880	1.34E-04
46881	1.62E-04
46882	1.47E-04
46883	1.04E-04
46884	1.72E-05
46885	9.59E-05
46886	1.75E-04
46887	1.79E-04
46888	1.87E-04
46889	1.39E-04
46890	8.18E-05
46891	5.77E-05
46892	1.36E-04
46893	1.59E-04
46894	1.37E-04
46895	9.55E-05
46896	1.04E-04
46897	1.67E-04
46898	1.66E-04
46899	1.77E-04
46900	1.13E-04
46901	4.30E-05
46902	-7.65E-06
46903	5.62E-05
46904	8.54E-05
46905	1.14E-04
46906	1.75E-04
46907	7.36E-05
46908	1.25E-04
46909	1.71E-04
46910	1.92E-04
46911	1.80E-04
46912	1.77E-04
46913	1.67E-04
46914	1.64E-04
46915	1.28E-04
46916	1.21E-04
46917	1.15E-04
46918	1.33E-04
46919	1.35E-04
46920	1.16E-04
46921	6.99E-05
46922	1.21E-04
46923	1.34E-04
46924	1.05E-04
46925	7.70E-05
46926	1.69E-04
46927	1.81E-04
46928	1.66E-04
46929	6.88E-05
46930	2.10E-05
46931	9.21E-05
46932	1.37E-04
46933	1.77E-04
46934	1.78E-04
46935	1.67E-04
46936	1.38E-04
46937	1.49E-04
46938	4.99E-05
46939	4.98E-05
46940	2.07E-05
46941	-3.78E-05
46942	5.64E-05
46943	1.62E-04
46944	1.55E-04
46945	1.46E-04
46946	1.03E-04
46947	1.74E-04
46948	2.05E-04
46949	1.68E-04
46950	1.81E-04
46951	1.67E-04
46952	1.18E-04
46953	1.01E-04
46954	9.17E-05
46955	5.01E-05
46956	1.14E-04
46957	1.07E-04
46958	3.37E-05
46959	1.27E-04
46960	1.96E-04
46961	1.87E-04
46962	1.72E-04
46963	1.90E-04
46964	1.84E-04
46965	1.05E-04
46966	1.83E-04
46967	1.75E-04
46968	1.34E-04
46969	9.36E-05
46970	5.25E-05
46971	1.20E-04
46972	1.57E-04
46973	1.39E-04
46974	1.76E-04
46975	1.81E-04
46976	1.30E-04
46977	5.91E-05
46978	9.12E-05
46979	1.45E-04
46980	1.50E-04
46981	1.26E-04
46982	1.18E-04
46983	1.48E-04
46984	2.71E-05
46985	-1.14E-04
46986	7.72E-05
46987	1.73E-04
46988	1.75E-04
46989	1.50E-04
46990	1.49E-04
46991	1.24E-04
46992	1.53E-04
46993	1.78E-04
46994	1.88E-04
46995	1.67E-04
46996	1.52E-04
46997	1.46E-04
46998	1.40E-04
46999	1.37E-04
4.70E+04	4.44E-05
47001	2.16E-05
47002	5.63E-05
47003	1.07E-04
47004	1.22E-04
47005	1.30E-04
47006	1.12E-04
47007	1.14E-04
47008	1.02E-04
47009	6.95E-05
47010	8.00E-05
47011	7.87E-05
47012	8.02E-05
47013	1.31E-04
47014	1.24E-04
47015	1.14E-04
47016	1.46E-04
47017	1.58E-04
47018	1.09E-04
47019	7.40E-05
47020	5.81E-05
47021	1.09E-04
47022	1.01E-04
47023	1.33E-04
47024	1.62E-04
47025	1.42E-04
47026	1.63E-04
47027	1.82E-04
47028	1.64E-04
47029	1.44E-04
47030	1.29E-04
47031	1.06E-04
47032	1.48E-04
47033	1.72E-04
47034	1.78E-04
47035	9.44E-05
47036	8.61E-05
47037	4.46E-05
47038	9.69E-05
47039	1.63E-04
47040	1.66E-04
47041	1.80E-04
47042	1.59E-04
47043	1.40E-04
47044	-3.38E-05
47045	-2.72E-05
47046	1.15E-04
47047	1.46E-04
47048	1.88E-04
47049	2.03E-04
47050	1.21E-04
47051	7.14E-05
47052	2.34E-05
47053	9.76E-05
47054	1.26E-04
47055	1.14E-04
47056	1.57E-04
47057	1.68E-04
47058	1.85E-04
47059	1.60E-04
47060	1.38E-04
47061	1.56E-04
47062	1.79E-04
47063	1.78E-04
47064	1.65E-04
47065	1.64E-04
47066	1.61E-04
47067	1.43E-04
47068	4.42E-05
47069	1.42E-05
47070	8.99E-05
47071	1.49E-04
47072	1.86E-04
47073	1.15E-04
47074	7.26E-05
47075	7.61E-05
47076	1.42E-04
47077	9.94E-05
47078	1.11E-04
47079	1.24E-04
47080	8.53E-05
47081	8.24E-05
47082	4.39E-05
47083	9.36E-05
47084	1.58E-04
47085	1.47E-04
47086	4.81E-05
47087	7.23E-05
47088	1.78E-04
47089	2.07E-04
47090	1.61E-04
47091	8.22E-05
47092	4.86E-05
47093	1.23E-04
47094	1.83E-04
47095	1.97E-04
47096	1.70E-04
47097	1.33E-04
47098	1.04E-04
47099	8.61E-05
47100	1.09E-04
47101	1.29E-04
47102	1.13E-04
47103	1.21E-04
47104	1.05E-04
47105	4.29E-05
47106	9.88E-05
47107	1.61E-04
47108	1.96E-04
47109	1.63E-04
47110	1.61E-04
47111	1.52E-04
47112	1.34E-04
47113	1.57E-04
47114	1.62E-04
47115	5.70E-05
47116	1.02E-04
47117	1.56E-04
47118	1.35E-04
47119	1.78E-04
47120	1.79E-04
47121	1.57E-04
47122	1.50E-04
47123	1.53E-04
47124	1.14E-04
47125	1.14E-04
47126	1.47E-04
47127	7.97E-05
47128	-2.52E-04
47129	-6.79E-05
47130	1.28E-04
47131	1.26E-04
47132	1.20E-04
47133	1.25E-04
47134	7.89E-05
47135	1.15E-04
47136	9.90E-05
47137	1.02E-04
47138	1.66E-04
47139	1.30E-04
47140	1.57E-04
47141	1.72E-04
47142	1.81E-04
47143	1.75E-04
47144	1.60E-04
47145	1.92E-04
47146	1.56E-04
47147	3.45E-05
47148	8.81E-05
47149	1.40E-04
47150	1.04E-04
47151	1.12E-04
47152	1.18E-04
47153	1.34E-04
47154	1.84E-04
47155	1.75E-04
47156	1.30E-04
47157	1.43E-04
47158	1.77E-04
47159	1.75E-04
47160	1.63E-04
47161	1.09E-04
47162	9.64E-05
47163	9.73E-05
47164	1.35E-04
47165	1.31E-04
47166	9.19E-05
47167	7.00E-05
47168	1.02E-04
47169	7.05E-05
47170	8.59E-05
47171	7.68E-05
47172	8.98E-05
47173	1.68E-04
47174	1.68E-04
47175	1.25E-04
47176	1.76E-04
47177	1.69E-04
47178	1.35E-04
47179	9.91E-05
47180	1.09E-04
47181	1.11E-04
47182	1.06E-04
47183	1.57E-04
47184	1.30E-04
47185	1.85E-05
47186	7.57E-05
47187	9.89E-05
47188	1.44E-04
47189	1.47E-04
47190	1.06E-04
47191	3.93E-05
47192	8.65E-05
47193	1.45E-04
47194	1.72E-04
47195	1.73E-04
47196	1.73E-04
47197	1.71E-04
47198	1.19E-04
47199	1.59E-04
47200	1.42E-04
47201	1.07E-04
47202	1.32E-04
47203	1.46E-04
47204	1.49E-04
47205	1.57E-04
47206	1.48E-04
47207	1.53E-04
47208	1.06E-04
47209	1.35E-04
47210	1.52E-04
47211	1.19E-04
47212	1.12E-04
47213	7.51E-05
47214	1.80E-05
47215	-7.33E-05
47216	9.01E-06
47217	8.06E-05
47218	1.45E-04
47219	1.80E-04
47220	1.48E-04
47221	1.58E-04
47222	1.82E-04
47223	1.63E-04
47224	7.56E-05
47225	8.94E-05
47226	1.71E-04
47227	1.75E-04
47228	1.81E-04
47229	1.55E-04
47230	1.40E-04
47231	9.45E-05
47232	9.95E-06
47233	4.16E-05
47234	4.89E-05
47235	1.20E-04
47236	1.77E-04
47237	1.73E-04
47238	1.46E-04
47239	1.40E-04
47240	1.10E-04
47241	6.18E-05
47242	4.45E-05
47243	1.00E-04
47244	1.75E-04
47245	1.63E-04
47246	1.35E-04
47247	1.69E-04
47248	1.66E-04
47249	1.66E-04
47250	1.21E-04
47251	-1.22E-04
47252	-2.42E-05
47253	8.97E-05
47254	1.13E-04
47255	1.51E-04
47256	1.99E-04
47257	1.83E-04
47258	1.50E-04
47259	1.52E-04
47260	1.47E-04
47261	1.52E-04
47262	1.95E-04
47263	1.52E-04
47264	8.87E-05
47265	-4.40E-05
47266	4.94E-05
47267	8.53E-05
47268	1.76E-04
47269	1.40E-04
47270	1.06E-04
47271	1.07E-04
47272	1.48E-04
47273	1.35E-04
47274	1.42E-04
47275	1.74E-04
47276	1.81E-04
47277	1.52E-04
47278	1.35E-04
47279	9.20E-05
47280	1.44E-04
47281	1.32E-04
47282	1.85E-04
47283	1.38E-04
47284	9.27E-05
47285	6.92E-05
47286	1.18E-04
47287	1.40E-04
47288	1.18E-04
47289	1.20E-04
47290	1.54E-04
47291	1.45E-04
47292	1.72E-04
47293	1.35E-04
47294	2.20E-05
47295	4.18E-05
47296	5.04E-05
47297	9.55E-05
47298	7.52E-05
47299	7.53E-05
47300	8.51E-05
47301	1.40E-04
47302	1.84E-04
47303	1.88E-04
47304	1.90E-04
47305	1.91E-04
47306	1.74E-04
47307	1.31E-04
47308	1.40E-04
47309	6.12E-05
47310	4.66E-05
47311	4.99E-05
47312	5.08E-05
47313	9.07E-05
47314	1.59E-04
47315	1.69E-04
47316	1.80E-04
47317	1.72E-04
47318	1.59E-04
47319	1.26E-04
47320	1.27E-04
47321	9.92E-05
47322	9.84E-05
47323	6.78E-05
47324	9.54E-05
47325	9.52E-05
47326	4.78E-05
47327	1.10E-04
47328	1.38E-04
47329	1.39E-04
47330	1.36E-04
47331	1.36E-04
47332	1.62E-04
47333	1.38E-04
47334	1.52E-04
47335	1.69E-04
47336	1.49E-04
47337	1.37E-04
47338	9.47E-05
47339	6.89E-05
47340	2.34E-05
47341	8.90E-05
47342	1.12E-04
47343	1.29E-04
47344	1.37E-04
47345	9.84E-05
47346	7.24E-05
47347	9.31E-05
47348	1.50E-04
47349	1.73E-04
47350	1.91E-04
47351	1.67E-04
47352	1.51E-04
47353	1.36E-04
47354	1.29E-05
47355	-2.58E-05
47356	9.90E-05
47357	1.54E-04
47358	1.73E-04
47359	1.46E-04
47360	1.35E-04
47361	1.41E-04
47362	1.25E-04
47363	1.39E-04
47364	1.62E-04
47365	1.68E-04
47366	1.37E-04
47367	1.32E-04
47368	1.26E-04
47369	1.72E-04
47370	1.57E-04
47371	1.61E-04
47372	1.15E-04
47373	7.11E-05
47374	8.58E-05
47375	1.41E-04
47376	1.60E-04
47377	1.60E-04
47378	1.57E-04
47379	9.01E-05
47380	9.75E-05
47381	9.45E-05
47382	1.64E-04
47383	1.17E-04
47384	1.25E-04
47385	1.06E-04
47386	8.70E-05
47387	1.24E-04
47388	1.25E-04
47389	1.22E-04
47390	1.24E-04
47391	1.32E-04
47392	1.48E-04
47393	1.60E-04
47394	1.75E-04
47395	1.04E-04
47396	-6.30E-05
47397	-4.70E-06
47398	4.30E-05
47399	7.97E-05
47400	1.29E-04
47401	1.88E-04
47402	1.66E-04
47403	1.44E-04
47404	6.81E-05
47405	9.69E-05
47406	1.50E-04
47407	1.85E-04
47408	1.87E-04
47409	1.37E-04
47410	1.42E-04
47411	1.72E-04
47412	1.85E-04
47413	1.68E-04
47414	3.62E-05
47415	-1.10E-04
47416	2.73E-05
47417	1.46E-04
47418	1.31E-04
47419	1.72E-04
47420	9.89E-05
47421	1.26E-04
47422	1.84E-04
47423	1.47E-04
47424	1.30E-04
47425	8.05E-05
47426	-1.32E-04
47427	1.45E-04
47428	1.90E-04
47429	1.80E-04
47430	2.04E-04
47431	1.77E-04
47432	1.63E-04
47433	1.52E-04
47434	1.25E-04
47435	1.66E-04
47436	1.54E-04
47437	1.47E-04
47438	1.47E-04
47439	1.29E-04
47440	1.46E-04
47441	1.48E-04
47442	1.58E-04
47443	1.55E-04
47444	1.31E-04
47445	1.28E-04
47446	1.21E-04
47447	6.35E-05
47448	-4.51E-05
47449	4.35E-05
47450	1.09E-04
47451	1.36E-04
47452	6.24E-05
47453	6.48E-05
47454	9.11E-05
47455	4.15E-05
47456	7.86E-05
47457	7.11E-05
47458	1.82E-04
47459	2.03E-04
47460	2.00E-04
47461	1.71E-04
47462	1.12E-04
47463	9.04E-05
47464	1.61E-04
47465	1.62E-04
47466	1.44E-04
47467	1.39E-04
47468	1.61E-04
47469	1.47E-04
47470	1.25E-04
47471	1.07E-04
47472	8.69E-05
47473	1.30E-04
47474	1.52E-04
47475	1.74E-04
47476	1.66E-04
47477	1.60E-04
47478	5.78E-05
47479	1.93E-05
47480	8.83E-05
47481	1.40E-04
47482	1.43E-04
47483	4.97E-05
47484	2.32E-05
47485	8.08E-05
47486	1.28E-04
47487	1.74E-04
47488	1.51E-04
47489	9.28E-05
47490	9.68E-05
47491	1.21E-04
47492	9.98E-05
47493	1.39E-04
47494	1.19E-04
47495	1.59E-04
47496	1.41E-04
47497	1.47E-04
47498	1.69E-04
47499	1.59E-04
47500	1.26E-04
47501	1.55E-04
47502	1.37E-04
47503	1.32E-04
47504	1.28E-04
47505	1.19E-04
47506	2.12E-05
47507	1.03E-04
47508	1.32E-04
47509	1.63E-04
47510	1.54E-04
47511	1.22E-04
47512	-2.10E-05
47513	2.67E-05
47514	5.35E-05
47515	1.16E-04
47516	1.47E-04
47517	1.65E-04
47518	1.35E-04
47519	1.62E-04
47520	5.15E-05
47521	8.79E-05
47522	9.57E-05
47523	1.19E-04
47524	1.57E-04
47525	1.55E-04
47526	1.02E-04
47527	1.21E-04
47528	1.51E-04
47529	1.65E-04
47530	1.50E-04
47531	1.26E-04
47532	1.27E-04
47533	1.44E-04
47534	1.77E-04
47535	1.17E-04
47536	1.95E-05
47537	1.18E-04
47538	1.66E-04
47539	1.56E-04
47540	1.49E-04
47541	1.64E-04
47542	1.45E-04
47543	1.06E-04
47544	1.31E-04
47545	8.71E-05
47546	6.52E-05
47547	1.04E-04
47548	1.04E-04
47549	1.38E-04
47550	1.24E-04
47551	1.15E-04
47552	1.00E-04
47553	1.19E-04
47554	1.61E-04
47555	8.57E-05
47556	1.88E-05
47557	3.47E-05
47558	1.00E-04
47559	1.81E-04
47560	1.33E-04
47561	1.31E-04
47562	1.32E-04
47563	1.20E-04
47564	1.02E-04
47565	1.26E-04
47566	1.69E-04
47567	1.57E-04
47568	1.44E-04
47569	9.30E-05
47570	-1.61E-05
47571	3.39E-05
47572	7.08E-06
47573	7.09E-05
47574	1.11E-04
47575	1.71E-04
47576	2.16E-04
47577	1.83E-04
47578	1.36E-04
47579	1.56E-04
47580	1.76E-04
47581	1.81E-04
47582	1.54E-04
47583	1.21E-04
47584	1.16E-04
47585	7.88E-05
47586	6.82E-05
47587	7.43E-05
47588	6.97E-05
47589	8.27E-05
47590	1.66E-04
47591	1.77E-04
47592	1.84E-04
47593	1.47E-04
47594	1.51E-04
47595	1.54E-04
47596	1.46E-04
47597	1.03E-04
47598	1.13E-04
47599	8.83E-05
47600	6.02E-05
47601	7.22E-05
47602	1.55E-04
47603	1.55E-04
47604	1.65E-04
47605	1.58E-04
47606	1.29E-04
47607	1.75E-04
47608	1.45E-04
47609	1.61E-04
47610	1.34E-04
47611	1.36E-04
47612	1.48E-04
47613	1.12E-04
47614	2.43E-05
47615	-7.51E-06
47616	1.88E-05
47617	5.24E-05
47618	7.89E-05
47619	1.36E-04
47620	1.77E-04
47621	1.33E-04
47622	8.71E-05
47623	1.75E-04
47624	1.76E-04
47625	7.97E-05
47626	8.19E-05
47627	2.11E-05
47628	9.90E-05
47629	4.89E-05
47630	9.37E-05
47631	1.64E-04
47632	2.08E-04
47633	1.92E-04
47634	1.63E-04
47635	1.45E-04
47636	1.48E-04
47637	1.53E-04
47638	1.47E-04
47639	1.67E-04
47640	1.58E-04
47641	1.36E-04
47642	1.57E-04
47643	1.39E-04
47644	7.51E-05
47645	-5.07E-05
47646	-1.21E-05
47647	6.94E-05
47648	1.34E-04
47649	1.95E-04
47650	8.87E-05
47651	7.40E-05
47652	1.01E-04
47653	1.24E-04
47654	1.41E-04
47655	1.51E-04
47656	1.87E-04
47657	2.06E-04
47658	1.45E-04
47659	1.53E-04
47660	1.78E-04
47661	1.59E-04
47662	1.57E-04
47663	1.32E-04
47664	1.12E-04
47665	1.74E-05
47666	1.91E-05
47667	3.83E-05
47668	1.00E-04
47669	1.44E-04
47670	1.37E-04
47671	1.46E-04
47672	1.49E-04
47673	1.19E-04
47674	5.12E-05
47675	9.67E-05
47676	1.50E-04
47677	9.21E-05
47678	-3.32E-05
47679	6.68E-05
47680	1.19E-04
47681	1.31E-04
47682	1.75E-04
47683	1.91E-04
47684	1.75E-04
47685	1.73E-04
47686	1.90E-04
47687	1.66E-04
47688	1.47E-04
47689	1.48E-04
47690	1.21E-04
47691	1.35E-04
47692	1.52E-04
47693	1.61E-04
47694	1.45E-04
47695	1.44E-04
47696	8.15E-05
47697	7.03E-05
47698	1.10E-04
47699	8.50E-05
47700	2.39E-05
47701	-3.43E-05
47702	1.25E-05
47703	6.05E-05
47704	1.64E-04
47705	1.75E-04
47706	1.97E-04
47707	1.74E-04
47708	1.34E-04
47709	1.05E-04
47710	1.52E-04
47711	1.43E-04
47712	1.75E-04
47713	1.50E-04
47714	1.70E-04
47715	1.38E-04
47716	1.20E-04
47717	1.23E-04
47718	1.31E-04
47719	1.32E-04
47720	1.32E-04
47721	1.40E-04
47722	1.00E-04
47723	8.94E-05
47724	1.13E-04
47725	4.01E-05
47726	-1.00E-05
47727	4.69E-05
47728	1.43E-04
47729	1.49E-04
47730	7.17E-05
47731	6.29E-05
47732	1.07E-04
47733	1.35E-04
47734	1.41E-04
47735	7.45E-05
47736	9.80E-05
47737	9.65E-05
47738	1.53E-04
47739	1.66E-04
47740	1.28E-04
47741	1.64E-04
47742	1.82E-04
47743	1.85E-04
47744	1.43E-04
47745	1.02E-04
47746	1.19E-04
47747	1.13E-04
47748	1.72E-04
47749	1.49E-04
47750	8.79E-05
47751	9.68E-05
47752	1.45E-04
47753	1.74E-04
47754	1.03E-04
47755	1.80E-04
47756	1.41E-04
47757	-7.22E-06
47758	-1.22E-04
47759	4.51E-05
47760	9.17E-05
47761	1.31E-04
47762	1.62E-04
47763	2.16E-04
47764	1.73E-04
47765	1.32E-04
47766	1.72E-04
47767	1.79E-04
47768	1.47E-04
47769	1.42E-04
47770	1.30E-04
47771	1.27E-04
47772	1.37E-04
47773	1.21E-04
47774	1.05E-04
47775	1.40E-04
47776	1.21E-04
47777	1.47E-04
47778	1.31E-04
47779	1.04E-04
47780	6.50E-05
47781	6.88E-05
47782	-3.24E-05
47783	6.61E-05
47784	1.50E-04
47785	1.72E-04
47786	1.50E-04
47787	1.24E-04
47788	1.30E-04
47789	1.50E-04
47790	1.50E-04
47791	1.34E-04
47792	8.51E-05
47793	1.13E-04
47794	1.09E-04
47795	8.74E-05
47796	9.76E-05
47797	1.32E-04
47798	4.50E-05
47799	-7.56E-06
47800	2.83E-05
47801	1.05E-04
47802	1.49E-04
47803	1.48E-04
47804	1.42E-04
47805	1.61E-04
47806	1.81E-04
47807	1.58E-04
47808	1.80E-04
47809	1.68E-04
47810	1.11E-04
47811	1.33E-04
47812	1.38E-04
47813	1.33E-04
47814	1.05E-04
47815	8.03E-05
47816	6.92E-05
47817	7.36E-05
47818	9.20E-05
47819	7.71E-05
47820	1.05E-04
47821	1.21E-04
47822	5.57E-05
47823	1.15E-04
47824	1.82E-04
47825	1.78E-04
47826	1.85E-04
47827	1.81E-04
47828	1.22E-04
47829	1.49E-04
47830	1.68E-04
47831	1.44E-04
47832	1.11E-04
47833	1.11E-04
47834	1.71E-04
47835	1.43E-04
47836	1.11E-04
47837	8.26E-05
47838	1.09E-04
47839	8.55E-05
47840	1.16E-04
47841	1.21E-04
47842	1.12E-04
47843	8.26E-05
47844	7.97E-05
47845	8.92E-05
47846	9.95E-05
47847	1.24E-04
47848	8.72E-05
47849	1.04E-04
47850	1.36E-04
47851	1.67E-04
47852	1.67E-04
47853	1.83E-04
47854	1.67E-04
47855	1.51E-04
47856	1.62E-04
47857	4.53E-05
47858	5.43E-06
47859	1.29E-04
47860	2.36E-05
47861	8.86E-05
47862	1.18E-04
47863	5.51E-05
47864	1.25E-04
47865	1.21E-04
47866	9.65E-05
47867	1.35E-04
47868	1.50E-04
47869	1.35E-04
47870	1.61E-04
47871	1.52E-04
47872	1.45E-04
47873	1.63E-05
47874	8.73E-05
47875	1.48E-04
47876	1.36E-04
47877	1.72E-04
47878	1.45E-04
47879	9.16E-05
47880	8.99E-05
47881	1.36E-04
47882	1.57E-04
47883	1.87E-04
47884	1.59E-04
47885	1.53E-04
47886	1.37E-04
47887	1.53E-04
47888	1.13E-04
47889	1.24E-04
47890	1.36E-04
47891	3.96E-05
47892	5.88E-05
47893	-8.47E-05
47894	1.26E-05
47895	1.40E-04
47896	1.65E-04
47897	1.72E-04
47898	1.99E-04
47899	1.37E-04
47900	9.80E-05
47901	1.09E-04
47902	7.11E-05
47903	3.31E-05
47904	1.10E-04
47905	1.53E-04
47906	1.60E-04
47907	1.47E-04
47908	2.02E-04
47909	1.67E-04
47910	1.68E-04
47911	1.39E-04
47912	1.27E-04
47913	1.22E-04
47914	1.11E-04
47915	1.19E-04
47916	1.72E-04
47917	1.04E-04
47918	-2.24E-05
47919	3.83E-06
47920	1.16E-04
47921	1.37E-04
47922	1.39E-04
47923	1.29E-04
47924	1.72E-04
47925	1.58E-04
47926	1.19E-04
47927	9.53E-05
47928	8.53E-05
47929	1.01E-04
47930	8.16E-05
47931	1.12E-04
47932	1.49E-04
47933	1.49E-04
47934	1.22E-04
47935	1.17E-04
47936	1.50E-04
47937	1.72E-04
47938	1.70E-04
47939	1.70E-04
47940	1.49E-04
47941	9.01E-05
47942	1.70E-04
47943	1.53E-04
47944	1.36E-04
47945	1.55E-04
47946	1.49E-04
47947	1.42E-04
47948	9.13E-05
47949	7.39E-05
47950	1.39E-04
47951	1.82E-04
47952	8.31E-05
47953	-6.37E-05
47954	-4.72E-05
47955	8.51E-05
47956	1.56E-04
47957	8.91E-05
47958	1.22E-04
47959	1.28E-04
47960	1.33E-04
47961	1.34E-04
47962	1.50E-04
47963	1.62E-04
47964	1.80E-04
47965	1.66E-04
47966	1.34E-04
47967	6.79E-05
47968	8.27E-05
47969	5.61E-05
47970	7.78E-05
47971	9.70E-05
47972	1.39E-04
47973	1.04E-04
47974	7.38E-05
47975	1.04E-04
47976	1.15E-04
47977	1.32E-04
47978	1.75E-04
47979	1.61E-04
47980	6.64E-05
47981	3.44E-05
47982	1.54E-04
47983	1.70E-04
47984	1.43E-04
47985	1.71E-04
47986	1.19E-04
47987	4.46E-05
47988	1.74E-04
47989	1.51E-04
47990	1.51E-04
47991	1.64E-04
47992	1.64E-04
47993	9.00E-05
47994	8.82E-05
47995	1.50E-04
47996	1.39E-04
47997	1.14E-04
47998	1.24E-04
47999	9.61E-05
4.80E+04	1.08E-04
48001	1.55E-04
48002	1.03E-04
48003	5.75E-05
48004	7.24E-05
48005	8.81E-05
48006	1.26E-04
48007	1.41E-04
48008	6.93E-05
48009	7.34E-05
48010	8.87E-05
48011	8.55E-05
48012	9.43E-05
48013	1.69E-04
48014	1.39E-04
48015	1.09E-04
48016	1.09E-04
48017	1.46E-04
48018	1.72E-04
48019	7.16E-05
48020	1.11E-04
48021	1.67E-04
48022	1.55E-04
48023	1.17E-04
48024	1.43E-04
48025	1.90E-04
48026	1.49E-04
48027	1.43E-04
48028	6.58E-05
48029	5.99E-05
48030	1.31E-04
48031	1.90E-04
48032	1.79E-04
48033	9.92E-05
48034	3.99E-05
48035	1.39E-04
48036	1.82E-04
48037	1.26E-04
48038	1.26E-04
48039	9.75E-05
48040	9.51E-05
48041	1.71E-04
48042	9.69E-05
48043	8.60E-05
48044	7.12E-05
48045	1.10E-04
48046	1.65E-04
48047	1.55E-04
48048	1.68E-04
48049	1.74E-04
48050	6.12E-05
48051	3.10E-05
48052	9.00E-05
48053	1.40E-04
48054	1.64E-04
48055	1.09E-04
48056	2.57E-05
48057	7.99E-05
48058	7.51E-05
48059	1.30E-04
48060	1.57E-04
48061	1.66E-04
48062	1.73E-04
48063	7.52E-05
48064	1.26E-04
48065	1.61E-04
48066	1.60E-04
48067	1.59E-04
48068	1.54E-04
48069	1.43E-04
48070	1.06E-04
48071	2.41E-05
48072	2.88E-05
48073	1.29E-04
48074	1.52E-04
48075	1.17E-04
48076	1.09E-04
48077	1.03E-04
48078	1.40E-04
48079	7.98E-05
48080	6.35E-05
48081	1.70E-04
48082	1.74E-04
48083	1.60E-04
48084	1.57E-04
48085	1.31E-04
48086	1.13E-04
48087	1.22E-04
48088	1.47E-04
48089	1.75E-04
48090	1.14E-04
48091	1.46E-04
48092	1.02E-04
48093	1.05E-04
48094	1.00E-04
48095	7.13E-05
48096	9.45E-05
48097	1.44E-04
48098	1.67E-04
48099	1.50E-04
48100	1.43E-04
48101	1.13E-04
48102	8.02E-05
48103	9.05E-05
48104	7.75E-05
48105	1.18E-04
48106	2.77E-05
48107	4.02E-05
48108	1.36E-04
48109	1.89E-04
48110	1.87E-04
48111	1.50E-04
48112	1.15E-04
48113	4.37E-05
48114	2.49E-05
48115	9.98E-05
48116	1.53E-04
48117	1.61E-04
48118	1.78E-04
48119	1.74E-04
48120	1.76E-04
48121	1.09E-04
48122	-7.07E-05
48123	7.22E-05
48124	1.28E-04
48125	1.29E-04
48126	1.58E-04
48127	1.31E-04
48128	1.36E-04
48129	1.22E-04
48130	1.13E-04
48131	6.13E-05
48132	1.66E-04
48133	1.28E-04
48134	2.47E-05
48135	6.14E-05
48136	1.21E-04
48137	1.56E-04
48138	1.45E-04
48139	1.71E-04
48140	1.88E-04
48141	1.55E-04
48142	1.50E-04
48143	1.38E-04
48144	1.26E-04
48145	1.35E-04
48146	1.51E-04
48147	1.09E-04
48148	5.46E-05
48149	4.42E-05
48150	1.09E-04
48151	6.99E-05
48152	1.16E-04
48153	9.26E-05
48154	1.29E-04
48155	1.05E-04
48156	8.59E-05
48157	1.20E-04
48158	1.17E-04
48159	9.41E-05
48160	1.00E-04
48161	9.80E-05
48162	1.26E-04
48163	1.78E-04
48164	1.51E-04
48165	1.81E-04
48166	1.02E-04
48167	8.34E-05
48168	1.49E-04
48169	1.59E-04
48170	1.74E-04
48171	1.50E-04
48172	1.20E-04
48173	9.58E-05
48174	1.01E-04
48175	1.57E-04
48176	1.57E-04
48177	1.68E-04
48178	1.33E-04
48179	1.41E-04
48180	1.44E-04
48181	1.39E-04
48182	1.58E-04
48183	1.44E-04
48184	1.39E-04
48185	9.56E-05
48186	2.87E-05
48187	-2.40E-05
48188	3.42E-05
48189	9.81E-05
48190	8.24E-05
48191	5.34E-05
48192	7.37E-05
48193	1.40E-04
48194	1.59E-04
48195	1.82E-04
48196	1.44E-04
48197	1.29E-04
48198	1.69E-04
48199	1.73E-04
48200	1.74E-04
48201	1.56E-04
48202	1.29E-04
48203	1.60E-04
48204	1.11E-04
48205	6.42E-05
48206	9.13E-05
48207	1.01E-04
48208	1.21E-04
48209	9.87E-05
48210	2.10E-05
48211	1.20E-04
48212	1.53E-04
48213	1.49E-04
48214	1.02E-04
48215	1.26E-04
48216	1.67E-04
48217	1.51E-04
48218	1.14E-04
48219	1.25E-04
48220	1.49E-04
48221	8.25E-05
48222	-4.61E-06
48223	7.16E-05
48224	7.70E-05
48225	1.34E-04
48226	1.74E-04
48227	1.77E-04
48228	9.88E-05
48229	1.10E-04
48230	1.33E-04
48231	1.53E-04
48232	1.62E-04
48233	1.64E-04
48234	1.12E-04
48235	4.09E-05
48236	1.41E-04
48237	1.73E-04
48238	1.69E-04
48239	1.71E-04
48240	1.41E-04
48241	1.23E-04
48242	1.59E-04
48243	1.52E-04
48244	1.38E-04
48245	1.38E-04
48246	2.34E-05
48247	-1.93E-05
48248	9.77E-05
48249	1.04E-04
48250	9.88E-05
48251	8.16E-05
48252	4.32E-05
48253	6.29E-05
48254	1.19E-04
48255	1.53E-04
48256	1.57E-04
48257	1.62E-04
48258	1.41E-04
48259	1.03E-04
48260	1.60E-04
48261	6.88E-05
48262	3.39E-05
48263	1.03E-04
48264	1.50E-04
48265	1.74E-04
48266	1.84E-04
48267	1.42E-04
48268	1.07E-04
48269	1.21E-04
48270	1.76E-04
48271	1.75E-04
48272	1.53E-04
48273	1.38E-04
48274	1.31E-04
48275	8.66E-05
48276	6.21E-05
48277	8.46E-05
48278	1.61E-04
48279	1.55E-04
48280	1.52E-04
48281	1.51E-04
48282	1.54E-04
48283	1.42E-04
48284	1.09E-04
48285	5.19E-05
48286	-1.34E-06
48287	5.69E-05
48288	1.19E-04
48289	1.12E-04
48290	8.28E-05
48291	5.77E-05
48292	1.47E-04
48293	1.16E-04
48294	1.12E-04
48295	1.23E-04
48296	1.57E-04
48297	1.45E-04
48298	1.21E-04
48299	1.93E-04
48300	1.88E-04
48301	1.31E-04
48302	-5.90E-06
48303	2.22E-06
48304	7.93E-05
48305	1.70E-04
48306	1.32E-04
48307	1.64E-04
48308	1.79E-04
48309	1.38E-04
48310	1.21E-04
48311	1.13E-04
48312	1.17E-04
48313	1.65E-04
48314	1.51E-04
48315	1.69E-04
48316	1.64E-04
48317	1.57E-04
48318	1.52E-04
48319	1.38E-04
48320	1.38E-04
48321	1.68E-04
48322	1.55E-04
48323	1.45E-04
48324	1.42E-04
48325	6.96E-05
48326	1.20E-05
48327	-1.31E-05
48328	6.87E-05
48329	8.28E-05
48330	1.25E-04
48331	1.07E-04
48332	1.56E-04
48333	1.78E-04
48334	1.36E-04
48335	1.17E-04
48336	1.04E-04
48337	1.40E-04
48338	1.60E-04
48339	1.49E-04
48340	1.63E-04
48341	1.46E-04
48342	1.67E-04
48343	1.14E-04
48344	3.30E-05
48345	3.01E-05
48346	6.24E-05
48347	1.37E-04
48348	1.49E-04
48349	1.43E-04
48350	9.87E-05
48351	3.28E-05
48352	7.61E-05
48353	1.31E-04
48354	1.15E-04
48355	1.46E-04
48356	1.49E-04
48357	1.32E-04
48358	5.10E-05
48359	6.47E-05
48360	1.41E-04
48361	1.83E-04
48362	1.35E-04
48363	1.36E-04
48364	1.49E-04
48365	1.69E-04
48366	1.75E-04
48367	1.33E-04
48368	1.05E-04
48369	-8.91E-07
48370	-4.66E-05
48371	1.33E-04
48372	1.43E-04
48373	1.55E-04
48374	1.30E-04
48375	1.44E-04
48376	9.73E-05
48377	8.55E-05
48378	4.08E-05
48379	6.35E-05
48380	1.30E-04
48381	1.99E-04
48382	1.69E-04
48383	6.90E-05
48384	1.16E-04
48385	1.93E-04
48386	1.28E-04
48387	1.33E-04
48388	1.35E-04
48389	1.40E-04
48390	1.22E-04
48391	-9.42E-06
48392	7.27E-05
48393	1.19E-04
48394	9.30E-05
48395	1.46E-04
48396	1.57E-04
48397	2.15E-04
48398	1.97E-04
48399	1.54E-04
48400	1.95E-05
48401	6.53E-05
48402	1.21E-04
48403	1.34E-04
48404	1.73E-04
48405	1.23E-04
48406	1.14E-04
48407	1.57E-04
48408	1.74E-04
48409	1.95E-04
48410	1.55E-04
48411	1.89E-05
48412	1.05E-04
48413	1.70E-04
48414	1.04E-04
48415	9.54E-05
48416	9.73E-05
48417	6.81E-05
48418	1.45E-04
48419	1.86E-04
48420	1.73E-04
48421	1.42E-04
48422	1.62E-04
48423	1.44E-04
48424	9.15E-05
48425	4.82E-05
48426	3.60E-05
48427	8.58E-05
48428	1.40E-04
48429	1.43E-04
48430	1.24E-04
48431	1.08E-04
48432	1.57E-04
48433	1.67E-04
48434	1.56E-04
48435	1.47E-04
48436	1.43E-04
48437	8.10E-05
48438	-1.45E-07
48439	8.01E-05
48440	1.72E-04
48441	6.20E-05
48442	8.92E-05
48443	1.14E-04
48444	1.25E-04
48445	1.34E-04
48446	9.85E-05
48447	3.79E-05
48448	1.34E-04
48449	1.37E-04
48450	1.23E-04
48451	1.27E-04
48452	1.75E-04
48453	1.47E-04
48454	8.74E-05
48455	1.54E-04
48456	1.23E-04
48457	1.00E-04
48458	1.57E-04
48459	1.39E-04
48460	1.05E-04
48461	1.38E-04
48462	1.42E-04
48463	7.99E-05
48464	8.69E-05
48465	1.26E-04
48466	1.70E-04
48467	5.05E-05
48468	-3.79E-05
48469	2.24E-05
48470	8.70E-05
48471	1.71E-04
48472	1.62E-04
48473	1.73E-04
48474	1.77E-04
48475	1.73E-04
48476	1.88E-04
48477	1.55E-04
48478	1.78E-04
48479	1.03E-04
48480	4.92E-05
48481	1.09E-04
48482	1.55E-04
48483	1.50E-04
48484	1.60E-04
48485	1.40E-04
48486	8.52E-05
48487	-2.95E-05
48488	5.13E-05
48489	1.51E-04
48490	1.09E-04
48491	5.19E-05
48492	8.67E-05
48493	1.36E-04
48494	1.66E-04
48495	9.95E-05
48496	7.22E-05
48497	-8.56E-05
48498	1.08E-04
48499	1.98E-04
48500	1.75E-04
48501	1.95E-04
48502	1.81E-04
48503	1.66E-04
48504	1.80E-04
48505	1.69E-04
48506	1.27E-04
48507	5.42E-05
48508	5.14E-05
48509	1.61E-04
48510	1.36E-04
48511	1.69E-04
48512	1.68E-04
48513	1.54E-04
48514	1.10E-04
48515	8.33E-05
48516	1.26E-04
48517	1.29E-04
48518	1.32E-04
48519	1.08E-04
48520	5.47E-05
48521	1.31E-04
48522	2.17E-04
48523	1.76E-04
48524	1.32E-04
48525	1.60E-04
48526	1.75E-04
48527	1.49E-04
48528	8.72E-05
48529	-1.57E-05
48530	1.45E-05
48531	3.98E-06
48532	-2.34E-05
48533	1.32E-04
48534	1.69E-04
48535	1.40E-04
48536	1.55E-04
48537	1.34E-04
48538	2.10E-04
48539	1.85E-04
48540	1.63E-04
48541	1.62E-04
48542	1.33E-04
48543	1.54E-04
48544	1.58E-04
48545	9.28E-05
48546	1.99E-05
48547	1.05E-04
48548	1.17E-04
48549	1.41E-04
48550	7.59E-05
48551	5.31E-05
48552	9.00E-05
48553	1.44E-04
48554	1.81E-04
48555	1.20E-04
48556	1.14E-04
48557	1.55E-04
48558	1.41E-04
48559	1.60E-04
48560	1.67E-04
48561	9.74E-05
48562	1.26E-04
48563	1.69E-04
48564	1.72E-04
48565	1.43E-04
48566	1.51E-04
48567	1.23E-04
48568	1.12E-04
48569	1.27E-04
48570	1.47E-04
48571	1.27E-04
48572	1.40E-04
48573	1.11E-04
48574	1.27E-04
48575	1.28E-04
48576	1.21E-04
48577	8.97E-05
48578	7.05E-05
48579	-2.87E-05
48580	5.58E-05
48581	1.36E-04
48582	1.51E-04
48583	8.40E-05
48584	8.07E-05
48585	1.03E-04
48586	1.42E-04
48587	1.54E-04
48588	8.93E-05
48589	-1.85E-05
48590	-6.64E-06
48591	8.31E-05
48592	1.39E-04
48593	1.36E-04
48594	8.34E-05
48595	9.61E-05
48596	1.19E-04
48597	1.41E-04
48598	1.37E-04
48599	1.60E-04
48600	1.84E-04
48601	1.89E-04
48602	1.70E-04
48603	1.63E-04
48604	1.83E-04
48605	1.46E-04
48606	1.57E-04
48607	1.43E-04
48608	1.34E-04
48609	1.53E-04
48610	1.54E-04
48611	1.09E-04
48612	-1.66E-05
48613	4.69E-05
48614	1.29E-04
48615	-3.64E-05
48616	4.67E-05
48617	1.08E-04
48618	8.05E-05
48619	1.35E-04
48620	1.32E-04
48621	1.87E-04
48622	1.64E-04
48623	1.83E-04
48624	1.68E-04
48625	1.67E-04
48626	9.31E-05
48627	4.36E-05
48628	9.16E-05
48629	5.97E-05
48630	1.49E-04
48631	1.74E-04
48632	1.67E-04
48633	1.66E-04
48634	1.42E-04
48635	1.43E-04
48636	1.23E-04
48637	-2.01E-05
48638	-8.42E-05
48639	1.03E-04
48640	1.64E-04
48641	1.34E-04
48642	1.32E-04
48643	1.26E-04
48644	1.51E-04
48645	1.60E-04
48646	1.51E-04
48647	1.08E-04
48648	1.17E-04
48649	1.42E-04
48650	8.97E-05
48651	9.03E-05
48652	1.17E-04
48653	1.27E-04
48654	9.45E-05
48655	9.08E-05
48656	7.37E-05
48657	1.60E-04
48658	2.06E-04
48659	1.83E-04
48660	1.47E-04
48661	1.44E-04
48662	1.51E-04
48663	1.26E-04
48664	1.24E-04
48665	1.31E-04
48666	1.66E-04
48667	1.66E-04
48668	1.56E-04
48669	1.40E-04
48670	1.34E-04
48671	7.67E-05
48672	9.59E-05
48673	9.82E-05
48674	7.07E-05
48675	3.94E-05
48676	8.01E-05
48677	1.31E-04
48678	1.16E-04
48679	1.54E-04
48680	1.37E-04
48681	1.14E-04
48682	1.52E-04
48683	1.40E-04
48684	1.30E-04
48685	1.39E-04
48686	1.10E-04
48687	1.20E-04
48688	7.89E-05
48689	9.66E-05
48690	8.14E-05
48691	6.37E-05
48692	2.50E-05
48693	1.02E-04
48694	1.44E-04
48695	1.61E-04
48696	1.37E-04
48697	8.91E-05
48698	7.07E-05
48699	1.27E-04
48700	1.65E-04
48701	9.17E-05
48702	4.68E-05
48703	8.65E-05
48704	1.84E-04
48705	1.96E-04
48706	1.03E-04
48707	8.41E-05
48708	8.47E-05
48709	9.11E-05
48710	1.20E-04
48711	1.47E-04
48712	1.79E-04
48713	1.62E-04
48714	1.25E-04
48715	9.65E-05
48716	4.47E-05
48717	1.06E-04
48718	1.87E-04
48719	1.78E-04
48720	1.56E-04
48721	4.70E-05
48722	2.73E-05
48723	1.61E-04
48724	1.22E-04
48725	4.27E-05
48726	1.16E-04
48727	1.46E-04
48728	1.77E-04
48729	1.65E-04
48730	1.68E-04
48731	1.46E-04
48732	1.54E-04
48733	1.41E-04
48734	7.85E-05
48735	2.13E-05
48736	1.05E-04
48737	1.51E-04
48738	1.13E-04
48739	1.40E-04
48740	1.61E-04
48741	1.05E-04
48742	9.78E-05
48743	1.37E-04
48744	1.29E-04
48745	5.54E-05
48746	8.68E-05
48747	1.55E-04
48748	9.05E-06
48749	-2.59E-05
48750	5.88E-05
48751	1.47E-04
48752	1.89E-04
48753	1.84E-04
48754	1.87E-04
48755	1.71E-04
48756	1.30E-04
48757	1.36E-04
48758	1.32E-04
48759	1.46E-04
48760	1.07E-04
48761	1.17E-04
48762	1.48E-04
48763	1.66E-04
48764	1.56E-04
48765	1.11E-04
48766	1.45E-04
48767	1.22E-04
48768	1.28E-04
48769	7.96E-05
48770	4.14E-05
48771	1.33E-04
48772	1.07E-04
48773	1.78E-04
48774	1.56E-04
48775	1.36E-04
48776	1.16E-04
48777	1.43E-04
48778	1.31E-04
48779	1.17E-04
48780	1.31E-04
48781	1.25E-04
48782	8.22E-05
48783	1.04E-04
48784	6.93E-05
48785	9.91E-05
48786	1.37E-04
48787	1.54E-04
48788	1.69E-04
48789	8.19E-05
48790	1.17E-04
48791	1.47E-04
48792	6.03E-05
48793	1.18E-04
48794	1.56E-04
48795	1.33E-04
48796	1.19E-04
48797	8.72E-06
48798	1.15E-05
48799	1.59E-04
48800	1.49E-04
48801	1.40E-04
48802	1.41E-04
48803	1.76E-04
48804	1.29E-04
48805	1.36E-04
48806	1.58E-04
48807	1.61E-04
48808	1.02E-04
48809	9.90E-05
48810	6.87E-05
48811	8.89E-05
48812	7.03E-05
48813	6.51E-05
48814	1.13E-04
48815	8.64E-05
48816	1.13E-04
48817	1.29E-04
48818	1.66E-04
48819	1.40E-04
48820	1.59E-04
48821	1.65E-04
48822	5.63E-05
48823	-3.13E-05
48824	6.27E-05
48825	4.94E-05
48826	7.55E-05
48827	1.34E-04
48828	2.05E-04
48829	2.02E-04
48830	1.55E-04
48831	1.49E-04
48832	1.68E-04
48833	1.55E-04
48834	1.38E-04
48835	1.76E-04
48836	1.37E-04
48837	9.26E-05
48838	1.24E-04
48839	1.48E-04
48840	1.71E-04
48841	1.17E-04
48842	9.86E-05
48843	1.17E-04
48844	8.98E-05
48845	9.37E-05
48846	-4.88E-05
48847	-3.69E-05
48848	7.99E-05
48849	1.57E-04
48850	1.28E-04
48851	1.50E-04
48852	1.71E-04
48853	1.61E-04
48854	4.73E-05
48855	4.03E-05
48856	9.30E-05
48857	1.51E-04
48858	1.72E-04
48859	1.66E-04
48860	1.88E-04
48861	1.80E-04
48862	1.75E-04
48863	1.36E-04
48864	1.62E-04
48865	1.37E-04
48866	5.34E-05
48867	9.70E-05
48868	1.27E-04
48869	1.66E-04
48870	1.54E-04
48871	7.21E-05
48872	-9.58E-06
48873	4.44E-05
48874	1.29E-04
48875	6.79E-05
48876	5.65E-05
48877	1.63E-04
48878	1.88E-04
48879	1.92E-04
48880	1.69E-04
48881	1.50E-04
48882	1.33E-04
48883	1.45E-04
48884	1.82E-04
48885	1.76E-04
48886	1.67E-04
48887	1.56E-04
48888	-9.71E-05
48889	-4.94E-05
48890	1.59E-04
48891	1.87E-04
48892	1.08E-04
48893	6.81E-05
48894	-1.65E-06
48895	1.39E-04
48896	1.44E-04
48897	1.54E-04
48898	1.57E-04
48899	1.21E-04
48900	8.10E-05
48901	7.94E-05
48902	1.33E-04
48903	1.91E-04
48904	1.43E-04
48905	8.52E-05
48906	1.15E-04
48907	1.13E-04
48908	1.21E-04
48909	1.60E-04
48910	1.84E-04
48911	1.69E-04
48912	1.47E-04
48913	1.66E-04
48914	1.43E-04
48915	1.15E-04
48916	1.36E-04
48917	1.02E-04
48918	7.65E-05
48919	1.51E-04
48920	6.11E-06
48921	8.06E-05
48922	1.29E-04
48923	1.12E-04
48924	6.99E-05
48925	7.88E-05
48926	1.16E-04
48927	1.59E-04
48928	-7.53E-06
48929	-4.17E-05
48930	1.33E-04
48931	1.59E-04
48932	1.61E-04
48933	1.86E-04
48934	1.82E-04
48935	1.77E-04
48936	6.14E-05
48937	1.28E-04
48938	1.58E-04
48939	1.83E-04
48940	1.51E-04
48941	8.73E-05
48942	6.91E-05
48943	9.14E-05
48944	6.92E-05
48945	1.33E-04
48946	1.60E-04
48947	1.60E-04
48948	1.33E-04
48949	1.41E-04
48950	1.59E-04
48951	1.54E-04
48952	1.61E-04
48953	1.40E-04
48954	1.26E-04
48955	3.97E-05
48956	3.91E-05
48957	1.10E-04
48958	8.91E-05
48959	7.05E-05
48960	1.03E-04
48961	9.08E-05
48962	1.14E-04
48963	1.40E-04
48964	1.67E-04
48965	1.95E-04
48966	1.65E-04
48967	1.68E-04
48968	1.72E-04
48969	1.48E-04
48970	1.10E-04
48971	2.89E-05
48972	-3.08E-05
48973	7.05E-05
48974	1.79E-04
48975	1.47E-04
48976	7.39E-05
48977	1.31E-04
48978	1.86E-04
48979	1.67E-04
48980	1.28E-04
48981	1.51E-04
48982	1.53E-04
48983	1.24E-04
48984	1.60E-04
48985	1.74E-04
48986	1.36E-04
48987	3.53E-05
48988	-8.40E-06
48989	-3.79E-06
48990	-4.73E-05
48991	9.99E-05
48992	1.99E-04
48993	2.05E-04
48994	1.67E-04
48995	1.84E-04
48996	1.84E-04
48997	1.78E-04
48998	1.31E-04
48999	1.40E-04
4.90E+04	1.21E-04
49001	1.29E-04
49002	1.18E-04
49003	1.10E-04
49004	1.53E-04
49005	1.71E-04
49006	1.51E-04
49007	1.63E-04
49008	1.65E-04
49009	1.61E-04
49010	1.53E-04
49011	1.21E-04
49012	1.18E-04
49013	9.10E-05
49014	7.15E-05
49015	4.99E-05
49016	1.16E-04
49017	1.54E-04
49018	9.71E-05
49019	1.12E-04
49020	1.72E-04
49021	1.47E-04
49022	1.42E-04
49023	1.26E-04
49024	1.47E-04
49025	1.12E-04
49026	1.01E-04
49027	9.49E-05
49028	9.69E-05
49029	9.86E-05
49030	7.97E-05
49031	5.02E-05
49032	5.11E-05
49033	4.26E-05
49034	1.34E-04
49035	1.43E-04
49036	8.27E-05
49037	8.71E-05
49038	1.15E-04
49039	1.18E-04
49040	1.60E-04
49041	1.43E-04
49042	1.45E-04
49043	1.34E-04
49044	1.47E-04
49045	1.43E-04
49046	1.05E-04
49047	6.41E-05
49048	7.20E-05
49049	1.05E-04
49050	1.49E-04
49051	1.41E-04
49052	1.51E-04
49053	1.17E-04
49054	4.71E-05
49055	1.16E-04
49056	1.71E-04
49057	1.66E-04
49058	1.72E-04
49059	1.51E-04
49060	1.19E-04
49061	1.29E-04
49062	1.41E-04
49063	1.45E-04
49064	9.43E-05
49065	1.13E-04
49066	8.32E-05
49067	1.18E-04
49068	9.68E-05
49069	5.81E-05
49070	9.74E-05
49071	1.06E-04
49072	1.50E-04
49073	1.66E-04
49074	1.57E-04
49075	8.93E-05
49076	1.27E-04
49077	1.89E-04
49078	1.36E-04
49079	1.41E-04
49080	-4.41E-07
49081	5.69E-06
49082	1.14E-04
49083	8.06E-05
49084	7.29E-05
49085	1.54E-04
49086	6.81E-05
49087	-1.90E-05
49088	1.62E-04
49089	2.23E-04
49090	1.56E-04
49091	1.04E-04
49092	1.68E-04
49093	2.11E-04
49094	1.71E-04
49095	5.16E-05
49096	7.65E-06
49097	7.93E-05
49098	1.82E-04
49099	1.98E-04
49100	1.49E-04
49101	3.71E-05
49102	9.32E-05
49103	1.50E-04
49104	1.60E-04
49105	1.66E-04
49106	1.37E-04
49107	1.95E-05
49108	2.83E-05
49109	1.42E-04
49110	1.50E-04
49111	1.82E-04
49112	1.81E-04
49113	1.26E-04
49114	7.63E-05
49115	1.13E-04
49116	1.22E-04
49117	1.80E-04
49118	1.51E-04
49119	1.49E-04
49120	1.25E-04
49121	1.49E-04
49122	9.21E-05
49123	6.40E-05
49124	7.19E-05
49125	-3.95E-05
49126	9.43E-05
49127	1.42E-04
49128	4.58E-05
49129	1.13E-04
49130	1.99E-04
49131	2.08E-04
49132	1.82E-04
49133	1.64E-04
49134	1.60E-04
49135	1.61E-04
49136	1.00E-04
49137	1.23E-04
49138	1.43E-04
49139	1.74E-04
49140	8.21E-05
49141	1.41E-04
49142	1.68E-04
49143	1.27E-04
49144	-1.87E-05
49145	-3.49E-05
49146	8.74E-05
49147	1.43E-04
49148	1.71E-04
49149	1.66E-04
49150	1.87E-04
49151	1.56E-04
49152	1.55E-04
49153	9.91E-05
49154	4.28E-05
49155	8.56E-05
49156	1.10E-04
49157	8.27E-05
49158	8.10E-05
49159	1.30E-04
49160	1.56E-04
49161	2.25E-05
49162	1.46E-04
49163	1.55E-04
49164	1.78E-04
49165	1.33E-04
49166	1.74E-04
49167	1.65E-04
49168	1.38E-04
49169	1.39E-04
49170	1.03E-04
49171	4.84E-05
49172	7.09E-05
49173	-1.30E-05
49174	-4.47E-06
49175	7.14E-05
49176	1.55E-04
49177	2.03E-04
49178	1.96E-04
49179	1.19E-04
49180	1.08E-04
49181	7.28E-05
49182	1.02E-04
49183	1.02E-04
49184	7.70E-05
49185	1.33E-04
49186	1.63E-04
49187	6.92E-05
49188	1.23E-04
49189	1.41E-04
49190	1.30E-04
49191	1.96E-04
49192	1.58E-04
49193	1.46E-04
49194	1.79E-04
49195	1.47E-04
49196	1.50E-04
49197	1.53E-04
49198	1.07E-04
49199	8.35E-05
49200	1.46E-04
49201	1.05E-04
49202	9.62E-05
49203	1.12E-04
49204	9.06E-05
49205	5.90E-05
49206	9.40E-05
49207	1.15E-04
49208	7.35E-05
49209	1.55E-04
49210	1.63E-04
49211	1.31E-04
49212	1.24E-04
49213	1.39E-04
49214	1.91E-04
49215	1.96E-04
49216	1.68E-04
49217	1.56E-04
49218	1.26E-04
49219	-1.08E-05
49220	5.87E-06
49221	3.27E-06
49222	1.06E-04
49223	1.83E-04
49224	1.30E-04
49225	9.03E-05
49226	1.60E-04
49227	1.34E-04
49228	1.33E-04
49229	2.00E-04
49230	1.30E-04
49231	8.54E-05
49232	8.78E-05
49233	1.17E-04
49234	1.71E-04
49235	1.63E-04
49236	1.63E-04
49237	1.00E-04
49238	1.93E-05
49239	9.87E-05
49240	1.14E-04
49241	1.14E-04
49242	1.88E-04
49243	1.68E-04
49244	1.83E-04
49245	1.68E-04
49246	1.22E-04
49247	1.93E-05
49248	-8.29E-06
49249	9.63E-05
49250	1.48E-04
49251	2.14E-04
49252	1.56E-04
49253	1.46E-04
49254	1.68E-04
49255	1.54E-04
49256	1.45E-04
49257	1.29E-04
49258	-4.94E-05
49259	-3.58E-05
49260	1.05E-04
49261	1.32E-04
49262	1.52E-04
49263	1.66E-05
49264	5.62E-05
49265	1.18E-04
49266	5.44E-05
49267	1.43E-04
49268	2.05E-04
49269	1.66E-04
49270	1.82E-04
49271	1.83E-04
49272	1.75E-04
49273	1.21E-04
49274	1.68E-04
49275	9.24E-05
49276	1.70E-05
49277	4.18E-05
49278	1.32E-04
49279	1.44E-04
49280	1.18E-04
49281	1.28E-04
49282	1.29E-04
49283	1.46E-04
49284	1.47E-04
49285	1.46E-04
49286	1.52E-04
49287	1.21E-04
49288	1.15E-04
49289	1.25E-04
49290	1.10E-04
49291	8.40E-05
49292	5.35E-05
49293	2.86E-05
49294	1.26E-04
49295	1.64E-04
49296	1.50E-04
49297	1.05E-04
49298	1.25E-04
49299	1.55E-04
49300	1.38E-04
49301	9.64E-05
49302	8.53E-05
49303	1.12E-04
49304	1.68E-04
49305	1.65E-04
49306	1.92E-04
49307	1.16E-04
49308	9.51E-05
49309	8.61E-05
49310	1.31E-04
49311	1.51E-04
49312	1.49E-04
49313	1.04E-04
49314	7.17E-05
49315	9.00E-05
49316	9.31E-05
49317	1.15E-04
49318	7.73E-05
49319	4.56E-05
49320	6.98E-05
49321	1.23E-04
49322	9.86E-05
49323	6.20E-05
49324	1.32E-04
49325	1.62E-04
49326	1.69E-04
49327	1.51E-04
49328	1.84E-04
49329	1.78E-04
49330	1.62E-04
49331	1.51E-04
49332	1.58E-04
49333	1.47E-04
49334	1.44E-04
49335	1.58E-04
49336	1.48E-04
49337	1.42E-04
49338	1.25E-04
49339	1.13E-04
49340	1.37E-04
49341	4.07E-05
49342	8.70E-05
49343	1.42E-04
49344	1.66E-04
49345	1.22E-04
49346	1.26E-04
49347	1.26E-04
49348	1.10E-04
49349	1.29E-04
49350	1.50E-04
49351	1.59E-04
49352	1.11E-04
49353	4.35E-05
49354	4.13E-05
49355	1.26E-04
49356	1.33E-04
49357	1.28E-04
49358	1.45E-04
49359	1.61E-04
49360	1.50E-04
49361	1.58E-04
49362	1.24E-04
49363	8.58E-05
49364	1.04E-04
49365	9.85E-05
49366	3.33E-05
49367	1.38E-05
49368	4.59E-05
49369	3.38E-05
49370	7.24E-05
49371	8.36E-05
49372	6.86E-05
49373	1.43E-04
49374	1.76E-04
49375	1.31E-04
49376	1.34E-04
49377	1.27E-04
49378	1.54E-04
49379	1.94E-04
49380	1.65E-04
49381	1.50E-04
49382	1.63E-04
49383	9.17E-05
49384	-6.53E-05
49385	3.14E-05
49386	8.87E-05
49387	1.54E-04
49388	1.87E-04
49389	1.51E-04
49390	1.81E-04
49391	1.54E-04
49392	1.77E-04
49393	1.20E-04
49394	1.01E-04
49395	1.33E-04
49396	1.42E-04
49397	1.26E-04
49398	6.93E-05
49399	1.17E-04
49400	1.51E-04
49401	7.29E-05
49402	-1.87E-05
49403	1.60E-04
49404	2.19E-04
49405	1.72E-04
49406	1.05E-04
49407	4.43E-05
49408	6.12E-05
49409	1.05E-04
49410	9.07E-05
49411	1.46E-04
49412	1.18E-04
49413	1.37E-04
49414	1.06E-04
49415	6.46E-05
49416	1.59E-04
49417	1.82E-04
49418	1.74E-04
49419	1.07E-04
49420	-9.19E-06
49421	1.12E-04
49422	1.83E-04
49423	1.92E-04
49424	1.63E-04
49425	1.65E-04
49426	1.96E-04
49427	1.72E-04
49428	1.68E-04
49429	1.54E-04
49430	1.41E-04
49431	1.10E-04
49432	3.49E-05
49433	4.77E-05
49434	1.84E-05
49435	4.19E-05
49436	1.68E-04
49437	1.41E-04
49438	2.57E-05
49439	1.06E-04
49440	1.67E-04
49441	1.15E-04
49442	9.60E-05
49443	1.09E-04
49444	1.55E-04
49445	1.72E-04
49446	1.78E-04
49447	1.40E-04
49448	1.03E-04
49449	8.12E-05
49450	7.56E-05
49451	1.85E-04
49452	2.11E-04
49453	1.80E-04
49454	1.44E-04
49455	1.42E-04
49456	1.58E-04
49457	1.36E-04
49458	-3.58E-05
49459	8.96E-05
49460	1.75E-04
49461	1.42E-04
49462	1.42E-04
49463	1.03E-04
49464	1.66E-04
49465	4.61E-05
49466	8.76E-05
49467	-3.89E-05
49468	-3.31E-06
49469	1.06E-04
49470	1.10E-04
49471	1.34E-04
49472	1.39E-04
49473	1.09E-04
49474	1.60E-04
49475	2.05E-04
49476	1.51E-04
49477	1.76E-04
49478	1.34E-04
49479	8.21E-05
49480	9.52E-05
49481	7.09E-05
49482	7.96E-05
49483	7.29E-05
49484	3.98E-06
49485	3.20E-05
49486	1.17E-04
49487	1.79E-04
49488	1.85E-04
49489	1.62E-04
49490	1.48E-04
49491	1.74E-04
49492	1.40E-04
49493	1.39E-04
49494	1.72E-04
49495	1.76E-04
49496	1.80E-04
49497	8.08E-05
49498	1.57E-04
49499	6.65E-05
49500	-3.60E-05
49501	1.20E-05
49502	3.69E-05
49503	1.17E-04
49504	1.94E-04
49505	1.77E-04
49506	1.79E-04
49507	1.92E-04
49508	1.75E-04
49509	1.55E-04
49510	1.27E-04
49511	5.05E-05
49512	-8.46E-06
49513	5.09E-05
49514	1.60E-04
49515	1.81E-04
49516	1.50E-04
49517	1.60E-04
49518	1.13E-04
49519	8.88E-05
49520	1.58E-04
49521	1.44E-04
49522	1.60E-04
49523	1.39E-04
49524	1.52E-04
49525	8.16E-05
49526	8.79E-05
49527	1.50E-04
49528	1.46E-04
49529	1.60E-04
49530	1.64E-04
49531	1.32E-04
49532	6.21E-05
49533	7.53E-05
49534	1.33E-04
49535	1.08E-04
49536	4.27E-05
49537	9.51E-05
49538	8.81E-05
49539	8.72E-05
49540	9.80E-05
49541	1.75E-04
49542	1.15E-04
49543	-1.15E-04
49544	3.60E-05
49545	1.62E-04
49546	1.99E-04
49547	1.73E-04
49548	1.87E-04
49549	1.88E-04
49550	1.41E-04
49551	9.45E-05
49552	8.16E-05
49553	7.39E-05
49554	1.08E-04
49555	1.09E-04
49556	1.05E-04
49557	1.49E-04
49558	1.72E-04
49559	1.66E-04
49560	1.13E-04
49561	1.54E-04
49562	1.40E-04
49563	1.27E-04
49564	1.33E-04
49565	1.34E-04
49566	1.78E-04
49567	1.58E-04
49568	7.29E-05
49569	1.02E-04
49570	-1.19E-04
49571	4.15E-05
49572	9.54E-05
49573	1.03E-04
49574	1.52E-04
49575	1.94E-04
49576	1.97E-04
49577	1.75E-04
49578	8.44E-05
49579	1.23E-05
49580	7.09E-05
49581	1.60E-04
49582	1.69E-04
49583	1.41E-04
49584	6.24E-05
49585	1.38E-04
49586	1.45E-04
49587	9.59E-05
49588	4.01E-05
49589	2.40E-05
49590	1.08E-04
49591	1.65E-04
49592	1.35E-04
49593	9.94E-05
49594	1.39E-04
49595	1.81E-04
49596	2.04E-04
49597	1.81E-04
49598	1.33E-04
49599	1.67E-04
49600	1.86E-04
49601	1.55E-04
49602	8.63E-05
49603	1.80E-04
49604	1.62E-04
49605	1.24E-04
49606	1.26E-04
49607	9.78E-05
49608	9.23E-05
49609	1.13E-04
49610	1.41E-04
49611	1.47E-04
49612	1.42E-04
49613	1.60E-04
49614	1.28E-04
49615	6.48E-05
49616	1.04E-05
49617	-4.68E-05
49618	1.24E-04
49619	1.74E-04
49620	1.81E-04
49621	1.59E-04
49622	1.07E-04
49623	1.42E-04
49624	1.14E-04
49625	1.26E-04
49626	9.04E-05
49627	1.31E-04
49628	1.61E-04
49629	1.33E-04
49630	1.48E-04
49631	1.59E-04
49632	1.34E-04
49633	1.25E-04
49634	8.74E-05
49635	9.40E-05
49636	2.06E-04
49637	1.02E-04
49638	1.47E-05
49639	1.06E-04
49640	1.56E-04
49641	1.60E-04
49642	1.24E-04
49643	9.86E-06
49644	-1.16E-04
49645	4.63E-05
49646	9.28E-05
49647	1.34E-04
49648	1.31E-04
49649	1.27E-04
49650	1.61E-04
49651	1.87E-04
49652	1.78E-04
49653	1.80E-04
49654	1.82E-04
49655	1.84E-04
49656	1.51E-04
49657	9.39E-05
49658	2.72E-05
49659	7.34E-05
49660	9.80E-05
49661	1.33E-04
49662	8.92E-05
49663	1.22E-04
49664	1.56E-04
49665	1.70E-04
49666	1.34E-04
49667	1.41E-04
49668	1.49E-04
49669	8.15E-05
49670	-6.98E-05
49671	6.23E-05
49672	1.48E-04
49673	1.03E-04
49674	1.42E-04
49675	1.52E-04
49676	-2.94E-05
49677	1.02E-04
49678	1.89E-04
49679	1.80E-04
49680	6.35E-05
49681	5.43E-05
49682	1.83E-04
49683	1.95E-04
49684	1.74E-04
49685	1.68E-04
49686	1.50E-04
49687	9.38E-05
49688	7.47E-05
49689	1.22E-04
49690	1.46E-04
49691	1.78E-04
49692	1.55E-04
49693	1.51E-04
49694	1.51E-04
49695	1.72E-04
49696	1.48E-04
49697	1.59E-04
49698	1.03E-04
49699	6.44E-05
49700	9.85E-05
49701	1.13E-04
49702	1.23E-04
49703	4.58E-05
49704	5.15E-05
49705	1.40E-04
49706	1.27E-04
49707	1.02E-04
49708	3.15E-05
49709	1.02E-04
49710	1.54E-04
49711	9.95E-05
49712	2.46E-05
49713	1.14E-04
49714	1.34E-04
49715	1.15E-04
49716	7.83E-05
49717	9.49E-05
49718	1.33E-04
49719	6.25E-05
49720	9.59E-05
49721	1.08E-04
49722	9.62E-05
49723	1.25E-04
49724	1.74E-04
49725	1.61E-04
49726	1.86E-04
49727	1.95E-04
49728	1.23E-04
49729	-1.91E-05
49730	2.69E-05
49731	1.41E-04
49732	1.66E-04
49733	1.52E-04
49734	1.64E-04
49735	1.67E-04
49736	1.22E-04
49737	1.86E-04
49738	1.60E-04
49739	1.45E-04
49740	1.51E-04
49741	1.31E-04
49742	6.64E-05
49743	1.31E-04
49744	1.27E-04
49745	1.38E-04
49746	1.37E-04
49747	1.65E-04
49748	1.62E-04
49749	1.76E-04
49750	1.54E-04
49751	1.50E-04
49752	1.43E-04
49753	1.44E-04
49754	5.39E-05
49755	-3.71E-05
49756	-8.00E-05
49757	-3.07E-05
49758	3.59E-05
49759	7.46E-05
49760	1.79E-04
49761	2.07E-04
49762	1.88E-04
49763	1.69E-04
49764	1.59E-04
49765	1.60E-04
49766	1.58E-04
49767	1.49E-04
49768	1.37E-04
49769	1.61E-04
49770	1.61E-04
49771	1.63E-04
49772	8.43E-05
49773	6.89E-05
49774	-2.04E-05
49775	5.92E-05
49776	9.04E-05
49777	9.70E-05
49778	9.11E-05
49779	7.13E-05
49780	1.41E-04
49781	1.24E-04
49782	1.52E-04
49783	1.71E-04
49784	1.48E-04
49785	5.34E-05
49786	5.14E-05
49787	1.51E-04
49788	1.82E-04
49789	1.33E-04
49790	1.63E-04
49791	1.60E-04
49792	1.71E-04
49793	1.50E-04
49794	6.98E-05
49795	1.28E-04
49796	3.69E-05
49797	3.14E-05
49798	8.12E-05
49799	7.97E-05
49800	9.57E-05
49801	1.61E-04
49802	1.49E-04
49803	1.77E-04
49804	1.61E-04
49805	1.28E-04
49806	1.73E-04
49807	1.76E-04
49808	1.63E-04
49809	1.36E-04
49810	3.33E-05
49811	-5.62E-05
49812	-2.45E-05
49813	1.09E-04
49814	1.24E-04
49815	1.63E-04
49816	1.74E-04
49817	1.02E-04
49818	2.10E-05
49819	7.96E-05
49820	1.43E-04
49821	8.48E-05
49822	9.40E-05
49823	9.81E-05
49824	1.04E-05
49825	1.32E-04
49826	1.80E-04
49827	1.91E-04
49828	1.65E-04
49829	1.37E-04
49830	1.21E-04
49831	9.86E-05
49832	1.25E-04
49833	1.19E-04
49834	1.32E-04
49835	1.55E-04
49836	1.22E-04
49837	1.46E-04
49838	1.50E-04
49839	1.56E-04
49840	1.98E-04
49841	1.66E-04
49842	1.30E-04
49843	8.45E-05
49844	1.45E-04
49845	1.16E-05
49846	5.03E-06
49847	9.50E-05
49848	1.24E-04
49849	1.23E-04
49850	1.27E-04
49851	1.56E-04
49852	1.68E-04
49853	1.59E-04
49854	1.77E-04
49855	1.56E-04
49856	1.19E-04
49857	8.75E-05
49858	8.67E-05
49859	8.32E-05
49860	1.02E-04
49861	1.42E-04
49862	1.48E-04
49863	1.70E-04
49864	1.47E-04
49865	6.24E-05
49866	8.55E-05
49867	1.37E-04
49868	1.61E-04
49869	1.21E-04
49870	8.54E-05
49871	8.65E-05
49872	7.84E-05
49873	3.46E-05
49874	6.60E-05
49875	1.59E-04
49876	1.87E-04
49877	1.73E-04
49878	1.81E-04
49879	1.62E-04
49880	1.36E-04
49881	1.29E-04
49882	4.36E-05
49883	8.46E-05
49884	1.06E-04
49885	1.08E-04
49886	-3.65E-05
49887	3.33E-05
49888	1.16E-04
49889	1.48E-04
49890	1.43E-04
49891	8.50E-05
49892	1.35E-04
49893	1.60E-04
49894	1.39E-04
49895	1.52E-04
49896	1.56E-04
49897	6.17E-05
49898	2.29E-05
49899	-4.33E-05
49900	-2.05E-05
49901	1.59E-04
49902	1.85E-04
49903	1.75E-04
49904	1.86E-04
49905	2.05E-04
49906	1.60E-04
49907	1.45E-04
49908	1.43E-04
49909	7.34E-05
49910	1.47E-04
49911	1.86E-04
49912	1.64E-04
49913	1.73E-04
49914	1.88E-04
49915	-1.39E-05
49916	-2.52E-05
49917	1.21E-04
49918	1.92E-04
49919	1.66E-04
49920	1.28E-04
49921	1.46E-04
49922	1.25E-04
49923	1.04E-04
49924	1.33E-04
49925	9.66E-05
49926	1.44E-04
49927	1.43E-04
49928	3.88E-05
49929	5.60E-05
49930	7.34E-05
49931	1.55E-04
49932	2.02E-04
49933	1.25E-04
49934	9.27E-05
49935	-1.61E-05
49936	8.40E-05
49937	1.70E-04
49938	1.64E-04
49939	1.48E-04
49940	1.70E-04
49941	1.48E-04
49942	1.35E-04
49943	1.24E-04
49944	1.24E-04
49945	3.76E-05
49946	5.36E-05
49947	1.55E-04
49948	1.68E-04
49949	1.50E-04
49950	3.34E-05
49951	2.14E-05
49952	6.76E-05
49953	1.21E-04
49954	1.23E-04
49955	8.82E-05
49956	1.29E-04
49957	1.72E-04
49958	1.40E-04
49959	1.87E-05
49960	1.19E-06
49961	1.03E-04
49962	1.40E-04
49963	1.85E-04
49964	1.49E-04
49965	1.83E-04
49966	1.83E-04
49967	1.79E-04
49968	1.59E-04
49969	1.51E-04
49970	1.47E-04
49971	1.38E-04
49972	9.78E-05
49973	1.62E-04
49974	1.76E-04
49975	1.85E-04
49976	1.47E-04
49977	-1.49E-05
49978	-3.01E-05
49979	5.15E-05
49980	8.10E-05
49981	1.15E-04
49982	7.35E-05
49983	5.99E-05
49984	9.26E-05
49985	1.60E-04
49986	1.91E-04
49987	7.07E-05
49988	-2.63E-05
49989	2.37E-05
49990	1.43E-04
49991	1.83E-04
49992	1.90E-04
49993	1.83E-04
49994	1.57E-04
49995	1.19E-04
49996	1.25E-04
49997	1.61E-04
49998	2.04E-04
49999	1.52E-04
5.00E+04	1.31E-04
50001	5.92E-05
50002	-9.99E-05
50003	3.59E-05
50004	1.34E-04
50005	1.16E-04
50006	1.31E-04
50007	1.35E-04
50008	1.28E-04
50009	1.72E-04
50010	2.38E-04
50011	1.71E-04
50012	1.59E-04
50013	1.24E-04
50014	1.47E-04
50015	5.38E-05
50016	7.69E-05
50017	1.81E-04
50018	1.56E-04
50019	1.29E-04
50020	1.30E-04
50021	1.40E-04
50022	1.56E-04
50023	1.49E-04
50024	1.52E-04
50025	1.45E-04
50026	1.43E-04
50027	1.29E-04
50028	9.51E-05
50029	1.15E-05
50030	-8.94E-05
50031	4.94E-05
50032	1.64E-04
50033	1.91E-04
50034	1.65E-04
50035	1.11E-04
50036	9.15E-05
50037	1.25E-04
50038	-3.82E-05
50039	4.22E-05
50040	9.14E-05
50041	6.54E-05
50042	1.32E-04
50043	1.82E-04
50044	9.08E-05
50045	1.49E-04
50046	1.96E-04
50047	1.51E-04
50048	1.13E-04
50049	9.84E-05
50050	1.21E-04
50051	1.54E-04
50052	1.36E-04
50053	1.51E-04
50054	1.36E-04
50055	1.10E-04
50056	1.00E-04
50057	1.47E-04
50058	1.62E-04
50059	1.99E-04
50060	1.79E-04
50061	1.50E-04
50062	4.73E-05
50063	4.02E-05
50064	6.07E-05
50065	1.74E-04
50066	1.83E-04
50067	1.35E-04
50068	1.34E-04
50069	1.41E-04
50070	-2.57E-05
50071	-1.04E-04
50072	2.49E-05
50073	1.51E-04
50074	-7.45E-05
50075	1.03E-04
50076	2.14E-04
50077	1.95E-04
50078	1.38E-04
50079	1.66E-04
50080	1.65E-04
50081	1.58E-04
50082	1.09E-04
50083	7.31E-05
50084	-1.13E-05
50085	1.11E-04
50086	1.90E-04
50087	1.83E-04
50088	1.71E-04
50089	1.46E-04
50090	1.58E-04
50091	1.58E-04
50092	1.50E-04
50093	1.58E-04
50094	1.55E-04
50095	1.16E-04
50096	1.39E-04
50097	1.77E-04
50098	1.61E-04
50099	1.57E-04
50100	1.38E-04
50101	1.18E-04
50102	1.03E-04
50103	1.21E-04
50104	1.17E-04
50105	1.47E-04
50106	5.27E-05
50107	1.55E-07
50108	5.57E-05
50109	1.31E-04
50110	1.12E-04
50111	4.06E-05
50112	1.11E-05
50113	-2.28E-05
50114	2.32E-05
50115	8.77E-05
50116	1.61E-04
50117	1.68E-04
50118	1.93E-04
50119	2.13E-04
50120	1.95E-04
50121	1.62E-04
50122	1.60E-04
50123	9.91E-05
50124	6.55E-05
50125	1.26E-04
50126	1.55E-04
50127	1.75E-04
50128	3.90E-05
50129	7.15E-05
50130	1.07E-04
50131	1.89E-04
50132	1.94E-04
50133	1.59E-04
50134	6.60E-05
50135	8.63E-05
50136	1.57E-04
50137	1.56E-04
50138	1.39E-04
50139	1.38E-04
50140	1.22E-04
50141	8.96E-05
50142	8.80E-05
50143	1.01E-04
50144	6.76E-05
50145	5.87E-05
50146	1.39E-04
50147	1.75E-04
50148	1.87E-04
50149	1.73E-04
50150	1.64E-04
50151	1.37E-04
50152	1.26E-04
50153	1.61E-04
50154	1.66E-04
50155	1.69E-04
50156	1.21E-04
50157	-3.01E-05
50158	-6.32E-05
50159	3.02E-05
50160	1.18E-04
50161	1.69E-04
50162	2.03E-04
50163	1.47E-04
50164	1.29E-04
50165	1.52E-04
50166	1.68E-04
50167	1.48E-04
50168	1.53E-04
50169	1.37E-04
50170	1.03E-04
50171	-4.14E-05
50172	3.33E-05
50173	1.27E-04
50174	1.82E-04
50175	1.91E-04
50176	1.67E-04
50177	1.86E-04
50178	1.16E-04
50179	3.51E-05
50180	8.40E-05
50181	1.24E-04
50182	1.03E-04
50183	3.24E-05
50184	8.32E-05
50185	1.53E-04
50186	1.08E-04
50187	6.70E-05
50188	1.91E-04
50189	1.79E-04
50190	1.59E-04
50191	1.51E-04
50192	3.81E-05
50193	5.23E-05
50194	1.23E-04
50195	2.00E-04
50196	2.10E-04
50197	1.13E-04
50198	1.61E-04
50199	1.83E-04
50200	1.80E-04
50201	1.76E-04
50202	1.70E-04
50203	1.71E-04
50204	1.76E-04
50205	9.82E-05
50206	1.50E-04
50207	1.22E-04
50208	1.56E-04
50209	1.39E-04
50210	3.66E-05
50211	9.25E-05
50212	1.20E-04
50213	1.12E-04
50214	5.52E-05
50215	8.10E-05
50216	1.51E-04
50217	1.64E-04
50218	1.44E-04
50219	7.17E-05
50220	1.08E-04
50221	1.51E-04
50222	1.69E-04
50223	1.38E-04
50224	1.56E-04
50225	1.07E-04
50226	-2.31E-05
50227	1.34E-04
50228	1.71E-04
50229	1.79E-04
50230	1.51E-04
50231	1.10E-04
50232	1.31E-04
50233	1.49E-04
50234	1.75E-04
50235	1.87E-04
50236	1.81E-04
50237	1.41E-04
50238	1.20E-04
50239	9.54E-05
50240	7.30E-05
50241	1.47E-04
50242	1.88E-04
50243	1.38E-04
50244	1.11E-04
50245	-2.75E-05
50246	-9.79E-05
50247	8.10E-05
50248	1.88E-04
50249	1.87E-04
50250	5.71E-05
50251	2.45E-05
50252	1.38E-04
50253	2.05E-04
50254	1.95E-04
50255	1.88E-04
50256	1.49E-04
50257	-3.97E-05
50258	1.54E-04
50259	1.44E-04
50260	1.51E-04
50261	1.38E-04
50262	1.29E-04
50263	1.34E-04
50264	1.71E-04
50265	1.41E-04
50266	6.33E-05
50267	7.41E-06
50268	1.46E-04
50269	1.89E-04
50270	1.87E-04
50271	2.17E-04
50272	1.68E-04
50273	6.17E-05
50274	-2.40E-05
50275	1.19E-04
50276	1.59E-04
50277	2.05E-04
50278	1.61E-04
50279	1.79E-04
50280	7.73E-05
50281	2.36E-05
50282	1.36E-05
50283	1.62E-04
50284	1.87E-04
50285	1.85E-04
50286	1.94E-04
50287	1.50E-04
50288	-3.65E-05
50289	3.89E-05
50290	1.32E-04
50291	2.28E-04
50292	1.51E-04
50293	1.35E-04
50294	1.51E-04
50295	1.95E-04
50296	1.76E-04
50297	1.81E-04
50298	1.62E-04
50299	1.37E-04
50300	-1.00E-04
50301	-3.74E-05
50302	1.52E-04
50303	1.68E-04
50304	1.59E-04
50305	1.61E-04
50306	1.82E-04
50307	1.17E-04
50308	8.88E-05
50309	1.08E-04
50310	1.30E-04
50311	1.53E-04
50312	1.17E-04
50313	1.24E-04
50314	1.10E-04
50315	1.03E-04
50316	1.30E-04
50317	1.64E-04
50318	1.68E-04
50319	2.19E-04
50320	9.64E-05
50321	-8.39E-05
50322	9.93E-05
50323	1.74E-04
50324	1.34E-04
50325	1.82E-04
50326	1.66E-04
50327	1.36E-04
50328	1.41E-04
50329	1.25E-04
50330	1.28E-04
50331	1.47E-04
50332	9.76E-05
50333	1.06E-04
50334	1.23E-04
50335	9.27E-05
50336	1.37E-04
50337	5.15E-05
50338	7.17E-05
50339	7.88E-05
50340	1.75E-04
50341	2.37E-04
50342	1.68E-04
50343	1.15E-04
50344	1.06E-04
50345	1.47E-04
50346	1.08E-04
50347	9.78E-05
50348	7.78E-05
50349	6.58E-05
50350	9.68E-05
50351	1.54E-04
50352	1.16E-04
50353	1.51E-04
50354	2.03E-04
50355	1.73E-04
50356	1.38E-04
50357	3.41E-05
50358	9.67E-05
50359	1.19E-04
50360	1.42E-04
50361	1.35E-04
50362	1.65E-04
50363	1.27E-04
50364	1.84E-04
50365	1.71E-04
50366	1.84E-04
50367	1.73E-04
50368	1.83E-04
50369	1.46E-04
50370	1.31E-04
50371	1.60E-04
50372	9.24E-05
50373	3.11E-05
50374	1.28E-04
50375	1.69E-04
50376	1.72E-04
50377	1.49E-04
50378	1.19E-04
50379	1.51E-04
50380	1.54E-04
50381	4.75E-05
50382	2.16E-05
50383	2.54E-05
50384	5.05E-05
50385	8.88E-05
50386	1.58E-04
50387	1.84E-04
50388	1.82E-04
50389	1.76E-04
50390	1.46E-04
50391	1.71E-04
50392	1.71E-04
50393	1.08E-04
50394	7.33E-05
50395	1.59E-04
50396	1.83E-04
50397	1.59E-04
50398	1.49E-04
50399	8.78E-05
50400	7.95E-05
50401	2.76E-05
50402	7.03E-05
50403	-9.99E-06
50404	6.42E-05
50405	1.37E-04
50406	1.17E-04
50407	7.26E-05
50408	9.04E-05
50409	7.51E-05
50410	7.15E-05
50411	1.43E-04
50412	1.98E-04
50413	1.66E-04
50414	1.37E-04
50415	1.56E-04
50416	1.45E-04
50417	1.33E-04
50418	1.32E-04
50419	1.34E-04
50420	1.64E-04
50421	1.87E-04
50422	1.74E-04
50423	1.29E-04
50424	1.33E-04
50425	7.78E-05
50426	4.49E-05
50427	9.91E-05
50428	6.12E-05
50429	6.58E-05
50430	1.60E-04
50431	1.79E-04
50432	1.97E-04
50433	1.81E-04
50434	1.62E-04
50435	1.70E-04
50436	1.66E-04
50437	1.71E-04
50438	1.45E-04
50439	1.56E-04
50440	1.30E-04
50441	1.50E-04
50442	1.14E-04
50443	6.30E-05
50444	8.50E-06
50445	7.13E-05
50446	9.74E-05
50447	1.33E-04
50448	2.17E-04
50449	1.91E-04
50450	1.52E-04
50451	1.46E-04
50452	1.46E-04
50453	1.33E-04
50454	1.35E-04
50455	1.40E-04
50456	1.07E-04
50457	1.46E-04
50458	8.90E-05
50459	6.78E-05
50460	1.34E-04
50461	1.67E-04
50462	9.62E-05
50463	5.81E-05
50464	1.55E-04
50465	1.83E-04
50466	1.31E-04
50467	1.57E-04
50468	1.48E-04
50469	1.00E-04
50470	1.16E-04
50471	1.26E-04
50472	1.13E-05
50473	-5.84E-05
50474	6.82E-05
50475	9.82E-05
50476	1.24E-04
50477	1.59E-04
50478	1.39E-04
50479	1.42E-04
50480	1.32E-04
50481	9.77E-05
50482	1.08E-04
50483	2.73E-05
50484	5.55E-05
50485	1.12E-04
50486	6.86E-05
50487	7.00E-05
50488	1.97E-04
50489	1.89E-04
50490	1.42E-04
50491	1.45E-04
50492	1.32E-04
50493	1.34E-04
50494	1.64E-04
50495	1.17E-04
50496	1.39E-04
50497	1.58E-04
50498	8.67E-05
50499	1.34E-04
50500	8.44E-05
50501	5.90E-05
50502	7.36E-05
50503	1.30E-04
50504	1.51E-04
50505	1.39E-04
50506	1.66E-04
50507	1.80E-04
50508	1.46E-04
50509	1.88E-04
50510	2.07E-04
50511	1.69E-04
50512	1.58E-04
50513	1.37E-04
50514	3.58E-05
50515	8.43E-05
50516	5.56E-05
50517	8.93E-06
50518	8.86E-05
50519	9.74E-05
50520	2.09E-04
50521	1.88E-04
50522	1.74E-04
50523	1.69E-04
50524	1.11E-04
50525	1.22E-04
50526	1.40E-04
50527	1.21E-04
50528	1.40E-05
50529	-3.06E-05
50530	7.86E-05
50531	1.55E-04
50532	1.75E-04
50533	1.37E-04
50534	1.02E-04
50535	1.76E-04
50536	1.53E-04
50537	-1.74E-05
50538	4.26E-05
50539	1.73E-04
50540	1.82E-04
50541	1.99E-04
50542	1.96E-04
50543	1.83E-04
50544	1.75E-04
50545	1.74E-04
50546	1.72E-04
50547	1.62E-04
50548	1.42E-04
50549	1.32E-04
50550	1.47E-04
50551	1.58E-04
50552	1.11E-04
50553	2.08E-05
50554	-9.77E-05
50555	9.91E-06
50556	1.60E-04
50557	1.49E-04
50558	1.44E-04
50559	2.00E-04
50560	1.92E-04
50561	1.58E-04
50562	1.76E-04
50563	1.54E-04
50564	1.52E-04
50565	1.46E-04
50566	1.92E-04
50567	1.60E-04
50568	1.56E-04
50569	1.63E-04
50570	1.37E-04
50571	1.25E-04
50572	1.22E-04
50573	1.33E-04
50574	9.72E-05
50575	1.56E-04
50576	1.37E-04
50577	1.23E-04
50578	1.18E-04
50579	1.39E-04
50580	1.28E-04
50581	8.20E-05
50582	3.80E-05
50583	-2.16E-05
50584	2.17E-05
50585	8.95E-05
50586	8.38E-05
50587	6.98E-05
50588	1.04E-04
50589	1.49E-04
50590	1.66E-04
50591	1.72E-04
50592	1.65E-04
50593	1.40E-04
50594	1.51E-04
50595	1.22E-04
50596	4.64E-05
50597	-3.34E-06
50598	1.23E-04
50599	1.70E-04
50600	1.74E-04
50601	1.39E-04
50602	1.59E-04
50603	9.33E-05
50604	8.23E-05
50605	2.01E-05
50606	6.03E-05
50607	7.32E-05
50608	1.57E-04
50609	1.39E-04
50610	9.70E-05
50611	6.29E-06
50612	1.18E-06
50613	1.21E-04
50614	1.85E-04
50615	1.91E-04
50616	1.84E-04
50617	1.79E-04
50618	1.86E-04
50619	1.85E-04
50620	1.44E-04
50621	7.67E-05
50622	6.02E-05
50623	-9.78E-07
50624	-3.25E-05
50625	6.94E-05
50626	1.46E-04
50627	1.82E-04
50628	1.51E-04
50629	1.04E-04
50630	1.35E-04
50631	1.76E-04
50632	2.19E-04
50633	2.14E-04
50634	1.87E-04
50635	1.36E-04
50636	1.34E-04
50637	1.70E-04
50638	1.53E-04
50639	1.22E-04
50640	1.29E-04
50641	1.46E-04
50642	1.19E-04
50643	1.46E-04
50644	1.39E-04
50645	8.03E-05
50646	-2.50E-04
50647	-1.50E-04
50648	9.53E-05
50649	2.29E-04
50650	2.26E-04
50651	1.32E-04
50652	1.78E-04
50653	1.89E-04
50654	1.77E-04
50655	1.84E-04
50656	1.71E-04
50657	1.61E-04
50658	1.48E-04
50659	1.42E-04
50660	1.44E-04
50661	1.67E-04
50662	1.25E-04
50663	1.12E-04
50664	1.78E-04
50665	1.74E-04
50666	1.66E-04
50667	1.57E-04
50668	1.25E-04
50669	1.57E-04
50670	1.02E-04
50671	4.62E-05
50672	5.13E-05
50673	9.02E-05
50674	3.32E-05
50675	-3.74E-05
50676	5.69E-05
50677	8.65E-05
50678	1.31E-04
50679	3.75E-05
50680	-3.52E-05
50681	2.77E-05
50682	1.31E-04
50683	8.83E-05
50684	1.63E-04
50685	1.47E-04
50686	1.80E-04
50687	2.08E-04
50688	1.57E-04
50689	1.41E-04
50690	1.30E-04
50691	1.10E-04
50692	1.28E-04
50693	1.22E-04
50694	1.24E-04
50695	6.36E-05
50696	1.73E-04
50697	1.89E-04
50698	1.64E-04
50699	1.76E-04
50700	1.53E-04
50701	1.63E-04
50702	1.76E-04
50703	1.21E-04
50704	1.19E-04
50705	8.85E-05
50706	3.41E-05
50707	1.14E-04
50708	1.58E-05
50709	-6.63E-05
50710	1.41E-04
50711	2.13E-04
50712	1.96E-04
50713	8.50E-05
50714	-1.44E-04
50715	6.61E-05
50716	9.59E-05
50717	1.30E-04
50718	1.65E-04
50719	1.24E-04
50720	1.45E-04
50721	1.56E-04
50722	1.41E-04
50723	1.61E-04
50724	1.08E-04
50725	1.64E-04
50726	2.10E-04
50727	1.78E-04
50728	1.80E-04
50729	1.35E-04
50730	1.72E-05
50731	-6.14E-05
50732	4.31E-05
50733	1.21E-04
50734	1.81E-04
50735	2.17E-04
50736	1.75E-04
50737	1.88E-04
50738	6.19E-05
50739	3.62E-05
50740	8.27E-05
50741	8.04E-05
50742	1.19E-04
50743	1.37E-04
50744	1.17E-04
50745	9.97E-05
50746	1.51E-04
50747	1.48E-04
50748	8.59E-05
50749	1.15E-04
50750	1.43E-04
50751	1.47E-04
50752	1.95E-04
50753	1.71E-04
50754	1.74E-04
50755	9.94E-05
50756	1.50E-05
50757	-5.38E-06
50758	1.17E-04
50759	1.47E-04
50760	1.88E-04
50761	1.93E-04
50762	1.10E-04
50763	1.16E-04
50764	1.07E-04
50765	1.76E-05
50766	3.01E-05
50767	1.82E-04
50768	1.60E-04
50769	1.45E-04
50770	1.53E-04
50771	9.22E-05
50772	1.02E-04
50773	9.46E-05
50774	4.54E-05
50775	1.52E-04
50776	1.85E-04
50777	1.96E-04
50778	9.16E-05
50779	-3.94E-05
50780	1.52E-04
50781	1.56E-04
50782	1.52E-04
50783	1.86E-04
50784	1.90E-04
50785	1.70E-04
50786	1.28E-04
50787	1.40E-04
50788	1.02E-04
50789	8.05E-05
50790	6.90E-05
50791	2.57E-06
50792	4.09E-05
50793	8.85E-05
50794	1.12E-04
50795	1.41E-04
50796	2.01E-04
50797	1.37E-04
50798	1.77E-04
50799	1.81E-04
50800	8.96E-05
50801	1.25E-04
50802	1.38E-04
50803	1.07E-04
50804	3.42E-05
50805	1.33E-04
50806	1.81E-04
50807	1.73E-04
50808	1.57E-04
50809	1.65E-04
50810	1.53E-04
50811	1.55E-04
50812	8.72E-05
50813	2.16E-06
50814	8.86E-05
50815	1.30E-04
50816	8.31E-05
50817	1.48E-04
50818	1.67E-04
50819	1.24E-04
50820	1.65E-04
50821	1.48E-04
50822	4.13E-05
50823	-5.20E-06
50824	1.12E-04
50825	1.95E-04
50826	1.70E-04
50827	1.67E-04
50828	1.24E-04
50829	1.53E-04
50830	1.16E-04
50831	8.50E-05
50832	9.37E-05
50833	1.51E-04
50834	1.71E-04
50835	1.23E-04
50836	1.36E-04
50837	5.96E-05
50838	9.03E-05
50839	1.29E-04
50840	2.67E-05
50841	2.05E-05
50842	1.34E-04
50843	1.22E-04
50844	1.41E-04
50845	1.77E-04
50846	1.70E-04
50847	1.19E-05
50848	1.62E-07
50849	6.01E-05
50850	1.54E-04
50851	1.84E-04
50852	1.76E-04
50853	9.00E-05
50854	7.48E-05
50855	1.63E-04
50856	1.40E-04
50857	2.04E-04
50858	1.65E-04
50859	1.27E-04
50860	1.28E-04
50861	9.49E-05
50862	1.31E-04
50863	1.29E-04
50864	1.16E-04
50865	3.52E-05
50866	3.74E-05
50867	7.95E-05
50868	7.42E-05
50869	5.21E-05
50870	1.18E-04
50871	1.57E-04
50872	1.56E-05
50873	-1.91E-04
50874	1.34E-04
50875	2.68E-04
50876	1.63E-04
50877	1.67E-04
50878	1.94E-04
50879	1.97E-04
50880	1.55E-04
50881	1.59E-04
50882	1.62E-04
50883	1.65E-04
50884	1.81E-04
50885	1.81E-04
50886	1.66E-04
50887	1.43E-04
50888	1.27E-04
50889	-1.19E-04
50890	-3.43E-05
50891	1.46E-04
50892	1.80E-04
50893	1.21E-04
50894	1.64E-04
50895	1.68E-04
50896	1.69E-04
50897	1.65E-04
50898	8.71E-05
50899	-2.39E-05
50900	1.04E-04
50901	1.43E-04
50902	1.75E-04
50903	1.79E-04
50904	1.27E-04
50905	1.32E-04
50906	1.36E-04
50907	4.91E-05
50908	7.29E-05
50909	1.63E-04
50910	9.93E-05
50911	1.35E-04
50912	1.66E-04
50913	1.17E-04
50914	1.25E-04
50915	1.46E-04
50916	1.34E-04
50917	1.52E-04
50918	1.69E-04
50919	1.84E-04
50920	1.40E-04
50921	1.55E-04
50922	1.44E-04
50923	1.12E-04
50924	9.79E-05
50925	1.53E-04
50926	1.40E-04
50927	5.18E-05
50928	1.38E-05
50929	7.60E-05
50930	8.42E-05
50931	1.45E-04
50932	1.76E-04
50933	1.64E-04
50934	1.64E-05
50935	-1.07E-06
50936	4.70E-05
50937	8.09E-05
50938	8.70E-05
50939	1.38E-04
50940	1.45E-04
50941	1.24E-04
50942	1.66E-04
50943	1.87E-04
50944	2.02E-04
50945	1.50E-04
50946	1.38E-04
50947	9.79E-05
50948	1.08E-04
50949	1.26E-04
50950	5.82E-05
50951	4.69E-05
50952	8.97E-05
50953	1.58E-04
50954	8.57E-05
50955	-7.63E-05
50956	1.33E-04
50957	1.70E-04
50958	1.90E-04
50959	2.08E-04
50960	1.73E-04
50961	9.40E-05
50962	5.86E-05
50963	9.29E-05
50964	1.37E-04
50965	1.32E-04
50966	9.50E-05
50967	1.27E-04
50968	1.38E-04
50969	4.92E-05
50970	1.12E-04
50971	1.18E-04
50972	1.69E-04
50973	1.51E-04
50974	1.37E-04
50975	7.17E-05
50976	7.57E-05
50977	1.16E-04
50978	9.85E-05
50979	1.24E-04
50980	1.55E-04
50981	1.61E-04
50982	1.47E-04
50983	1.35E-04
50984	9.65E-05
50985	1.28E-04
50986	1.11E-04
50987	1.29E-04
50988	1.19E-04
50989	1.07E-04
50990	8.47E-05
50991	1.08E-04
50992	9.18E-05
50993	7.59E-05
50994	5.82E-05
50995	-2.91E-05
50996	5.19E-05
50997	1.73E-04
50998	5.21E-05
50999	5.40E-05
5.10E+04	4.87E-05
51001	1.05E-04
51002	2.18E-04
51003	1.96E-04
51004	1.07E-04
51005	5.27E-05
51006	7.98E-05
51007	1.57E-04
51008	1.28E-04
51009	1.17E-04
51010	1.32E-04
51011	7.17E-05
51012	1.62E-04
51013	2.02E-04
51014	1.44E-04
51015	1.05E-04
51016	4.67E-05
51017	1.54E-04
51018	1.62E-04
51019	1.19E-04
51020	1.33E-04
51021	7.98E-05
51022	5.88E-05
51023	1.81E-04
51024	9.58E-05
51025	1.48E-04
51026	1.35E-04
51027	1.07E-04
51028	1.08E-04
51029	1.78E-04
51030	1.87E-04
51031	1.57E-04
51032	1.59E-04
51033	1.63E-04
51034	1.40E-04
51035	1.04E-04
51036	9.87E-05
51037	1.44E-04
51038	1.81E-04
51039	1.32E-04
51040	1.18E-04
51041	6.76E-06
51042	-7.16E-05
51043	3.44E-05
51044	1.89E-04
51045	1.74E-04
51046	1.39E-04
51047	9.82E-05
51048	8.70E-05
51049	8.18E-05
51050	1.17E-04
51051	1.25E-04
51052	1.43E-04
51053	9.05E-05
51054	1.22E-04
51055	1.85E-04
51056	2.06E-04
51057	1.89E-04
51058	1.41E-04
51059	1.45E-04
51060	1.21E-04
51061	1.41E-04
51062	1.08E-04
51063	1.08E-04
51064	1.08E-04
51065	8.65E-05
51066	4.49E-05
51067	1.50E-04
51068	1.49E-04
51069	6.68E-05
51070	2.50E-05
51071	8.96E-05
51072	6.95E-05
51073	1.26E-04
51074	9.65E-05
51075	7.74E-05
51076	4.81E-05
51077	7.59E-05
51078	1.07E-04
51079	1.52E-04
51080	1.71E-04
51081	2.02E-04
51082	1.79E-04
51083	1.55E-04
51084	1.03E-04
51085	-5.65E-05
51086	1.98E-05
51087	1.80E-04
51088	2.13E-04
51089	1.08E-04
51090	1.24E-05
51091	1.42E-04
51092	2.01E-04
51093	1.57E-04
51094	1.68E-04
51095	1.67E-04
51096	1.65E-04
51097	1.50E-04
51098	1.41E-04
51099	1.48E-04
51100	1.26E-04
51101	5.65E-05
51102	-4.98E-05
51103	4.12E-05
51104	1.18E-04
51105	1.94E-04
51106	1.37E-04
51107	1.59E-04
51108	1.87E-04
51109	1.46E-04
51110	1.06E-04
51111	1.05E-04
51112	1.42E-04
51113	1.53E-04
51114	1.33E-04
51115	1.13E-04
51116	1.11E-04
51117	9.99E-05
51118	8.59E-05
51119	9.46E-05
51120	1.15E-04
51121	8.38E-05
51122	9.10E-05
51123	1.21E-04
51124	1.69E-04
51125	1.65E-04
51126	1.38E-04
51127	1.17E-04
51128	1.08E-04
51129	5.77E-05
51130	8.96E-05
51131	1.28E-04
51132	1.82E-04
51133	9.81E-05
51134	8.72E-05
51135	1.08E-04
51136	9.98E-05
51137	1.48E-04
51138	1.43E-04
51139	5.71E-05
51140	4.88E-05
51141	1.52E-04
51142	1.74E-04
51143	1.42E-04
51144	1.45E-04
51145	1.22E-04
51146	6.81E-05
51147	5.60E-05
51148	5.68E-05
51149	1.53E-05
51150	-2.07E-05
51151	6.59E-05
51152	1.84E-04
51153	1.85E-04
51154	1.65E-04
51155	1.18E-04
51156	1.09E-04
51157	1.39E-04
51158	1.94E-04
51159	1.38E-04
51160	1.41E-04
51161	1.30E-04
51162	1.54E-04
51163	1.34E-04
51164	1.33E-04
51165	9.02E-05
51166	-1.18E-04
51167	-4.29E-05
51168	1.11E-04
51169	1.83E-04
51170	1.78E-04
51171	1.58E-04
51172	1.42E-04
51173	1.40E-04
51174	6.39E-05
51175	1.10E-04
51176	1.49E-04
51177	1.66E-04
51178	1.56E-04
51179	1.43E-04
51180	1.34E-04
51181	1.38E-04
51182	7.15E-05
51183	1.54E-04
51184	1.55E-04
51185	-1.93E-04
51186	-1.43E-04
51187	1.10E-04
51188	1.07E-04
51189	9.38E-05
51190	1.19E-04
51191	2.12E-04
51192	2.32E-04
51193	1.94E-04
51194	1.59E-04
51195	1.77E-04
51196	5.93E-05
51197	5.96E-05
51198	1.05E-04
51199	1.45E-04
51200	1.22E-04
51201	1.38E-05
51202	6.27E-05
51203	1.27E-04
51204	1.83E-04
51205	2.26E-04
51206	1.87E-04
51207	1.47E-04
51208	1.35E-04
51209	1.26E-04
51210	1.45E-05
51211	-4.33E-05
51212	5.55E-05
51213	8.99E-05
51214	1.05E-04
51215	1.89E-04
51216	2.15E-04
51217	1.68E-04
51218	1.43E-04
51219	1.47E-04
51220	1.60E-04
51221	4.23E-05
51222	5.13E-05
51223	1.31E-04
51224	1.31E-04
51225	1.06E-04
51226	1.35E-04
51227	1.45E-04
51228	1.76E-04
51229	2.06E-04
51230	1.72E-04
51231	1.42E-04
51232	1.28E-04
51233	9.53E-05
51234	3.88E-05
51235	8.14E-05
51236	1.10E-04
51237	6.89E-05
51238	7.54E-05
51239	9.79E-05
51240	1.53E-04
51241	1.50E-04
51242	1.78E-04
51243	5.53E-05
51244	-1.66E-05
51245	1.67E-06
51246	8.36E-05
51247	1.32E-04
51248	1.25E-04
51249	1.45E-04
51250	1.41E-04
51251	1.68E-04
51252	1.35E-04
51253	1.54E-04
51254	1.57E-04
51255	1.11E-04
51256	9.76E-05
51257	1.42E-04
51258	1.68E-04
51259	1.52E-04
51260	1.37E-04
51261	1.15E-04
51262	1.44E-04
51263	1.56E-04
51264	1.38E-04
51265	5.26E-05
51266	5.53E-05
51267	7.91E-05
51268	3.99E-05
51269	1.09E-04
51270	1.50E-04
51271	1.73E-04
51272	3.49E-05
51273	2.61E-06
51274	6.78E-05
51275	9.23E-05
51276	1.15E-04
51277	1.52E-04
51278	1.85E-04
51279	1.22E-04
51280	4.96E-05
51281	7.22E-05
51282	1.20E-04
51283	1.71E-04
51284	1.51E-04
51285	1.69E-04
51286	1.96E-04
51287	1.29E-04
51288	-5.22E-05
51289	5.54E-05
51290	1.62E-04
51291	1.33E-04
51292	-9.06E-06
51293	1.08E-04
51294	1.58E-04
51295	1.96E-04
51296	1.83E-04
51297	2.13E-04
51298	1.34E-04
51299	-2.24E-05
51300	5.22E-05
51301	1.29E-04
51302	1.88E-04
51303	1.82E-04
51304	1.88E-04
51305	1.67E-04
51306	1.62E-04
51307	1.45E-04
51308	1.65E-04
51309	1.29E-04
51310	1.29E-04
51311	1.42E-04
51312	1.82E-04
51313	1.43E-04
51314	1.28E-04
51315	1.33E-04
51316	-1.62E-04
51317	-2.58E-04
51318	1.32E-04
51319	1.84E-04
51320	3.31E-05
51321	-2.21E-05
51322	1.12E-04
51323	1.08E-04
51324	1.12E-04
51325	1.71E-04
51326	1.79E-04
51327	1.97E-04
51328	1.66E-04
51329	1.44E-04
51330	1.42E-04
51331	1.86E-04
51332	1.83E-04
51333	1.62E-04
51334	1.50E-04
51335	1.63E-04
51336	1.54E-04
51337	1.21E-04
51338	9.17E-05
51339	1.49E-04
51340	1.31E-04
51341	6.57E-05
51342	1.13E-04
51343	1.26E-04
51344	5.35E-05
51345	1.33E-04
51346	1.39E-04
51347	1.35E-04
51348	1.43E-04
51349	1.52E-04
51350	1.50E-04
51351	1.56E-04
51352	7.99E-05
51353	5.65E-05
51354	1.09E-04
51355	1.22E-04
51356	1.26E-04
51357	1.15E-04
51358	5.06E-05
51359	7.45E-05
51360	1.48E-04
51361	1.32E-04
51362	8.78E-05
51363	6.58E-05
51364	7.72E-05
51365	1.03E-04
51366	9.33E-05
51367	1.51E-04
51368	1.84E-04
51369	1.13E-04
51370	1.00E-04
51371	1.04E-04
51372	1.25E-04
51373	-2.40E-04
51374	7.51E-05
51375	1.28E-04
51376	8.91E-05
51377	1.60E-04
51378	2.05E-04
51379	2.16E-04
51380	8.53E-05
51381	5.77E-05
51382	1.05E-04
51383	1.29E-04
51384	1.06E-04
51385	1.18E-04
51386	1.62E-04
51387	2.00E-04
51388	1.69E-04
51389	1.79E-04
51390	1.73E-04
51391	1.62E-04
51392	1.45E-04
51393	1.21E-04
51394	1.36E-04
51395	1.58E-04
51396	1.45E-04
51397	9.54E-05
51398	1.51E-04
51399	1.28E-04
51400	-2.06E-04
51401	-1.09E-04
51402	6.68E-05
51403	8.70E-05
51404	1.30E-04
51405	1.75E-04
51406	2.27E-04
51407	1.45E-04
51408	1.13E-04
51409	1.22E-04
51410	1.36E-04
51411	1.44E-04
51412	1.62E-04
51413	1.64E-04
51414	1.77E-04
51415	1.83E-04
51416	1.68E-04
51417	1.07E-04
51418	1.10E-04
51419	1.17E-04
51420	1.36E-04
51421	1.36E-04
51422	1.30E-04
51423	6.19E-05
51424	2.79E-05
51425	7.98E-05
51426	7.05E-05
51427	1.04E-04
51428	1.44E-04
51429	1.64E-04
51430	1.47E-04
51431	1.30E-04
51432	1.71E-04
51433	1.76E-04
51434	1.46E-04
51435	1.58E-04
51436	1.31E-04
51437	1.01E-04
51438	-9.46E-05
51439	-3.49E-05
51440	6.48E-05
51441	8.49E-05
51442	1.01E-04
51443	1.50E-04
51444	1.78E-04
51445	1.16E-04
51446	9.92E-05
51447	1.46E-04
51448	1.15E-04
51449	5.61E-05
51450	3.58E-05
51451	7.49E-05
51452	7.10E-05
51453	1.99E-04
51454	1.35E-04
51455	-4.75E-05
51456	-6.98E-06
51457	1.32E-04
51458	1.63E-04
51459	1.51E-04
51460	1.08E-04
51461	1.51E-04
51462	1.54E-04
51463	6.77E-06
51464	3.39E-05
51465	2.07E-04
51466	1.89E-04
51467	1.47E-04
51468	8.94E-05
51469	9.45E-06
51470	9.79E-05
51471	1.43E-04
51472	1.39E-04
51473	1.09E-04
51474	1.32E-04
51475	1.68E-04
51476	1.67E-04
51477	8.47E-05
51478	1.21E-04
51479	1.72E-04
51480	1.24E-04
51481	1.39E-04
51482	1.64E-04
51483	1.51E-04
51484	5.79E-05
51485	-2.92E-05
51486	7.33E-05
51487	9.86E-05
51488	1.27E-04
51489	1.66E-04
51490	1.74E-04
51491	1.57E-04
51492	1.62E-04
51493	1.55E-04
51494	1.45E-04
51495	1.33E-04
51496	1.25E-04
51497	1.03E-04
51498	1.01E-04
51499	1.26E-04
51500	1.82E-04
51501	1.90E-04
51502	1.76E-05
51503	-7.02E-05
51504	1.46E-04
51505	1.94E-04
51506	1.88E-04
51507	1.77E-04
51508	9.61E-05
51509	5.70E-05
51510	7.67E-05
51511	8.51E-05
51512	1.34E-04
51513	1.70E-04
51514	1.63E-04
51515	1.65E-04
51516	-3.24E-05
51517	-7.95E-05
51518	3.09E-05
51519	7.15E-05
51520	6.47E-05
51521	5.37E-05
51522	3.09E-05
51523	7.30E-05
51524	7.06E-05
51525	9.81E-05
51526	2.30E-04
51527	2.27E-04
51528	2.02E-04
51529	1.93E-04
51530	1.84E-04
51531	1.52E-04
51532	1.59E-04
51533	1.23E-04
51534	-1.28E-04
51535	-7.72E-05
51536	1.85E-04
51537	1.94E-04
51538	1.97E-04
51539	1.88E-04
51540	1.31E-04
51541	1.23E-04
51542	3.95E-05
51543	6.53E-05
51544	1.76E-04
51545	2.26E-04
51546	1.78E-04
51547	1.41E-04
51548	1.01E-04
51549	6.20E-05
51550	1.48E-04
51551	1.93E-04
51552	1.53E-04
51553	1.29E-04
51554	6.01E-05
51555	4.32E-05
51556	8.85E-06
51557	7.53E-05
51558	1.22E-04
51559	1.31E-04
51560	1.15E-04
51561	1.01E-04
51562	1.01E-04
51563	1.24E-04
51564	1.58E-04
51565	1.19E-04
51566	1.48E-04
51567	1.34E-04
51568	5.08E-05
51569	5.34E-05
51570	1.66E-04
51571	1.65E-04
51572	1.02E-04
51573	-3.39E-05
51574	9.87E-06
51575	6.98E-05
51576	2.10E-04
51577	2.00E-04
51578	1.81E-04
51579	1.57E-04
51580	1.63E-04
51581	1.14E-04
51582	1.46E-04
51583	1.69E-04
51584	1.50E-04
51585	1.36E-04
51586	1.42E-04
51587	1.80E-04
51588	1.16E-04
51589	1.06E-04
51590	1.21E-04
51591	9.55E-05
51592	1.56E-05
51593	1.61E-06
51594	-1.26E-04
51595	3.73E-05
51596	1.43E-04
51597	1.83E-04
51598	1.29E-04
51599	1.18E-04
51600	1.42E-04
51601	1.07E-04
51602	1.43E-04
51603	8.88E-05
51604	-5.99E-05
51605	-1.07E-04
51606	1.82E-04
51607	2.10E-04
51608	1.34E-04
51609	1.32E-04
51610	2.28E-04
51611	2.14E-04
51612	1.87E-04
51613	1.72E-04
51614	8.88E-05
51615	9.68E-05
51616	1.05E-04
51617	1.71E-04
51618	1.23E-04
51619	-7.02E-05
51620	9.98E-05
51621	1.79E-04
51622	1.84E-04
51623	2.08E-04
51624	1.61E-04
51625	1.69E-04
51626	1.31E-04
51627	2.66E-05
51628	-2.14E-05
51629	3.78E-05
51630	1.32E-04
51631	4.82E-05
51632	4.24E-05
51633	1.67E-04
51634	1.94E-04
51635	1.80E-04
51636	1.98E-04
51637	1.60E-04
51638	4.91E-05
51639	7.78E-05
51640	6.78E-05
51641	1.42E-04
51642	4.52E-05
51643	6.12E-05
51644	-4.87E-05
51645	9.28E-05
51646	1.10E-04
51647	2.02E-04
51648	2.37E-04
51649	1.69E-04
51650	6.89E-05
51651	1.52E-04
51652	1.93E-04
51653	2.02E-04
51654	2.10E-04
51655	1.62E-04
51656	1.16E-04
51657	1.71E-04
51658	1.90E-04
51659	1.01E-04
51660	-6.69E-05
51661	-8.67E-05
51662	6.58E-05
51663	9.91E-05
51664	1.56E-04
51665	1.51E-04
51666	1.64E-04
51667	1.29E-04
51668	-3.35E-06
51669	-2.46E-05
51670	3.14E-05
51671	9.45E-05
51672	1.80E-04
51673	2.23E-04
51674	2.35E-04
51675	1.85E-04
51676	1.64E-04
51677	1.69E-04
51678	1.70E-04
51679	1.47E-04
51680	9.95E-05
51681	1.29E-04
51682	1.40E-04
51683	-1.58E-05
51684	6.51E-05
51685	1.27E-04
51686	7.15E-05
51687	9.23E-05
51688	1.16E-04
51689	1.88E-04
51690	1.61E-04
51691	1.63E-04
51692	1.21E-04
51693	4.03E-05
51694	-8.90E-05
51695	-4.66E-05
51696	1.32E-04
51697	1.79E-04
51698	2.09E-04
51699	1.77E-04
51700	1.59E-04
51701	1.76E-04
51702	1.35E-04
51703	-6.52E-06
51704	1.37E-04
51705	1.93E-04
51706	1.09E-04
51707	1.47E-04
51708	1.26E-04
51709	1.48E-04
51710	1.62E-04
51711	1.30E-04
51712	7.74E-06
51713	1.03E-04
51714	1.03E-04
51715	1.19E-04
51716	1.32E-04
51717	1.60E-04
51718	1.59E-04
51719	1.53E-04
51720	1.48E-04
51721	3.54E-05
51722	5.00E-05
51723	1.51E-04
51724	1.52E-04
51725	-4.73E-06
51726	4.07E-05
51727	1.31E-04
51728	1.64E-04
51729	1.69E-04
51730	4.57E-05
51731	1.55E-05
51732	1.38E-04
51733	1.24E-04
51734	1.39E-04
51735	1.45E-04
51736	1.39E-04
51737	1.57E-04
51738	9.81E-05
51739	1.24E-04
51740	1.04E-04
51741	1.50E-04
51742	1.86E-04
51743	1.69E-04
51744	1.26E-04
51745	1.50E-04
51746	1.29E-04
51747	1.48E-04
51748	1.45E-04
51749	8.02E-05
51750	1.24E-05
51751	6.40E-05
51752	1.11E-04
51753	8.41E-05
51754	7.25E-05
51755	9.51E-05
51756	-5.68E-05
51757	-3.17E-05
51758	1.42E-04
51759	1.91E-04
51760	1.14E-04
51761	1.39E-04
51762	1.67E-04
51763	2.09E-04
51764	1.94E-04
51765	1.52E-04
51766	1.49E-04
51767	1.15E-04
51768	1.06E-04
51769	1.37E-04
51770	1.27E-04
51771	1.54E-04
51772	1.49E-04
51773	1.69E-04
51774	1.35E-04
51775	1.66E-04
51776	1.59E-04
51777	1.21E-04
51778	1.04E-04
51779	1.17E-04
51780	9.24E-05
51781	1.18E-04
51782	1.00E-05
51783	-6.39E-05
51784	-1.02E-05
51785	3.38E-05
51786	1.65E-04
51787	9.21E-05
51788	1.30E-04
51789	1.55E-04
51790	1.26E-04
51791	1.25E-04
51792	1.52E-04
51793	1.75E-04
51794	1.20E-04
51795	1.41E-04
51796	1.37E-04
51797	1.68E-04
51798	1.56E-04
51799	8.10E-05
51800	1.04E-04
51801	1.02E-04
51802	5.19E-05
51803	4.45E-05
51804	9.04E-05
51805	9.60E-05
51806	-1.22E-04
51807	-9.50E-05
51808	1.26E-04
51809	1.92E-04
51810	1.90E-04
51811	1.74E-04
51812	1.42E-04
51813	9.78E-05
51814	1.44E-04
51815	1.68E-04
51816	1.81E-04
51817	1.53E-04
51818	1.08E-04
51819	1.01E-04
51820	1.03E-04
51821	1.01E-04
51822	1.50E-04
51823	1.71E-04
51824	1.93E-05
51825	1.08E-05
51826	9.38E-05
51827	3.56E-05
51828	9.53E-05
51829	1.17E-04
51830	1.37E-04
51831	1.53E-04
51832	1.73E-04
51833	1.60E-04
51834	1.80E-04
51835	1.71E-04
51836	1.70E-04
51837	1.82E-04
51838	1.49E-04
51839	8.75E-05
51840	1.15E-04
51841	1.38E-04
51842	1.07E-04
51843	5.63E-05
51844	-7.07E-05
51845	1.31E-04
51846	1.53E-04
51847	1.02E-04
51848	1.17E-04
51849	1.52E-04
51850	1.40E-04
51851	1.06E-04
51852	4.94E-05
51853	4.19E-05
51854	-5.47E-06
51855	6.71E-05
51856	1.60E-04
51857	2.20E-04
51858	1.98E-04
51859	1.05E-04
51860	4.44E-05
51861	-5.30E-05
51862	-5.41E-05
51863	7.44E-05
51864	1.07E-04
51865	2.24E-04
51866	2.36E-04
51867	1.97E-04
51868	1.36E-04
51869	1.75E-04
51870	9.22E-05
51871	5.18E-05
51872	5.11E-05
51873	3.45E-05
51874	1.05E-04
51875	1.44E-04
51876	1.82E-04
51877	1.67E-04
51878	1.27E-04
51879	3.50E-05
51880	1.42E-04
51881	1.60E-04
51882	9.01E-05
51883	7.22E-05
51884	9.01E-05
51885	5.83E-05
51886	1.09E-04
51887	1.55E-04
51888	1.42E-04
51889	1.41E-04
51890	1.25E-04
51891	8.49E-05
51892	1.47E-04
51893	1.87E-04
51894	9.91E-05
51895	6.78E-05
51896	9.12E-05
51897	1.13E-04
51898	-1.99E-05
51899	2.32E-05
51900	1.54E-04
51901	1.66E-04
51902	1.96E-04
51903	1.85E-04
51904	1.83E-04
51905	1.14E-04
51906	9.29E-05
51907	1.92E-04
51908	1.91E-04
51909	1.64E-04
51910	1.56E-04
51911	1.07E-04
51912	1.63E-04
51913	1.81E-04
51914	1.56E-04
51915	1.50E-04
51916	1.45E-04
51917	8.20E-05
51918	3.21E-05
51919	-3.51E-06
51920	7.43E-05
51921	-8.32E-05
51922	5.41E-05
51923	1.93E-04
51924	2.22E-04
51925	1.63E-04
51926	8.59E-05
51927	1.14E-04
51928	1.94E-04
51929	1.98E-04
51930	1.37E-04
51931	1.61E-04
51932	1.35E-04
51933	1.58E-04
51934	1.47E-04
51935	7.85E-05
51936	1.44E-04
51937	-2.37E-04
51938	1.04E-05
51939	2.04E-04
51940	1.82E-04
51941	1.97E-04
51942	1.75E-04
51943	1.45E-04
51944	1.48E-04
51945	-9.85E-05
51946	-9.27E-06
51947	1.69E-04
51948	1.05E-04
51949	1.40E-04
51950	1.80E-04
51951	1.50E-04
51952	1.46E-04
51953	1.41E-04
51954	1.41E-04
51955	7.66E-05
51956	-2.32E-05
51957	-3.26E-05
51958	-2.73E-05
51959	5.89E-05
51960	9.85E-05
51961	4.52E-05
51962	6.19E-05
51963	5.80E-05
51964	1.57E-04
51965	1.86E-04
51966	1.60E-04
51967	2.02E-04
51968	1.88E-04
51969	1.41E-04
51970	8.33E-05
51971	1.09E-04
51972	7.00E-05
51973	-8.48E-05
51974	1.03E-05
51975	1.64E-04
51976	1.24E-04
51977	1.35E-04
51978	2.05E-04
51979	2.00E-04
51980	2.16E-04
51981	2.02E-04
51982	1.52E-04
51983	1.21E-04
51984	1.39E-04
51985	1.72E-04
51986	2.01E-04
51987	1.63E-04
51988	1.72E-04
51989	3.59E-05
51990	-8.44E-05
51991	-1.00E-05
51992	7.65E-05
51993	7.27E-05
51994	4.06E-05
51995	1.64E-05
51996	1.63E-04
51997	1.95E-04
51998	1.76E-04
51999	1.47E-04
5.20E+04	6.54E-05
52001	1.48E-04
52002	2.30E-04
52003	3.72E-05
52004	-4.62E-05
52005	8.66E-05
52006	4.25E-05
52007	1.34E-04
52008	2.16E-04
52009	2.07E-04
52010	2.07E-04
52011	1.87E-04
52012	1.82E-04
52013	8.49E-05
52014	1.60E-04
52015	1.82E-04
52016	1.05E-04
52017	2.44E-05
52018	6.13E-05
52019	1.61E-04
52020	1.62E-04
52021	1.26E-04
52022	9.66E-05
52023	9.06E-05
52024	1.35E-04
52025	1.42E-04
52026	1.29E-04
52027	1.55E-04
52028	1.69E-04
52029	1.88E-04
52030	1.51E-04
52031	1.24E-04
52032	1.60E-04
52033	8.62E-05
52034	4.70E-05
52035	1.62E-04
52036	1.61E-04
52037	1.35E-04
52038	1.59E-04
52039	1.48E-04
52040	1.40E-04
52041	1.27E-04
52042	1.73E-04
52043	4.95E-05
52044	1.06E-04
52045	-4.66E-05
52046	-6.22E-05
52047	1.07E-04
52048	1.94E-04
52049	2.01E-04
52050	1.66E-04
52051	1.53E-04
52052	1.52E-04
52053	9.58E-05
52054	5.65E-05
52055	4.98E-05
52056	-1.68E-04
52057	-2.13E-04
52058	6.05E-05
52059	1.75E-04
52060	1.98E-04
52061	1.41E-04
52062	-2.35E-05
52063	6.84E-05
52064	1.77E-04
52065	2.12E-04
52066	1.95E-04
52067	1.77E-04
52068	1.89E-04
52069	1.92E-04
52070	1.53E-04
52071	1.32E-04
52072	1.39E-04
52073	5.30E-05
52074	-9.47E-06
52075	6.79E-05
52076	1.97E-04
52077	2.17E-04
52078	1.51E-04
52079	1.28E-04
52080	1.35E-04
52081	1.48E-04
52082	9.52E-05
52083	1.25E-04
52084	1.52E-04
52085	7.44E-05
52086	6.67E-05
52087	1.15E-04
52088	1.58E-04
52089	1.09E-04
52090	-1.03E-04
52091	-2.40E-04
52092	-9.31E-05
52093	1.17E-04
52094	1.56E-04
52095	1.98E-04
52096	1.65E-04
52097	1.54E-04
52098	1.41E-04
52099	8.73E-05
52100	6.61E-06
52101	3.34E-05
52102	1.44E-04
52103	1.90E-04
52104	2.28E-04
52105	2.32E-04
52106	1.62E-04
52107	1.82E-04
52108	1.81E-04
52109	1.45E-04
52110	8.48E-05
52111	1.14E-04
52112	1.65E-04
52113	7.02E-06
52114	-4.42E-06
52115	1.05E-04
52116	9.71E-05
52117	1.69E-04
52118	2.01E-04
52119	1.69E-04
52120	1.74E-04
52121	9.45E-05
52122	9.00E-05
52123	9.59E-05
52124	2.67E-05
52125	-3.78E-05
52126	4.79E-05
52127	1.74E-04
52128	1.90E-04
52129	1.86E-04
52130	1.56E-04
52131	1.25E-04
52132	8.87E-05
52133	1.28E-04
52134	1.36E-04
52135	1.94E-04
52136	1.71E-04
52137	6.45E-05
52138	1.06E-04
52139	1.71E-04
52140	9.25E-05
52141	9.96E-05
52142	1.08E-04
52143	8.11E-05
52144	1.18E-04
52145	1.28E-04
52146	9.27E-05
52147	-5.83E-05
52148	-1.75E-04
52149	9.11E-05
52150	2.70E-04
52151	1.89E-04
52152	1.84E-04
52153	2.19E-04
52154	2.17E-04
52155	1.81E-04
52156	1.20E-04
52157	4.31E-05
52158	1.07E-04
52159	1.23E-04
52160	1.82E-04
52161	1.55E-05
52162	-5.12E-05
52163	1.10E-04
52164	1.46E-04
52165	1.57E-04
52166	7.26E-05
52167	9.19E-05
52168	2.31E-04
52169	1.69E-04
52170	1.88E-04
52171	1.02E-04
52172	1.51E-04
52173	1.64E-04
52174	6.23E-05
52175	3.88E-05
52176	1.12E-04
52177	4.92E-06
52178	-1.32E-04
52179	1.15E-04
52180	1.77E-04
52181	1.80E-04
52182	1.19E-04
52183	1.00E-04
52184	1.06E-04
52185	1.50E-04
52186	1.42E-04
52187	1.46E-04
52188	2.10E-04
52189	2.08E-04
52190	1.76E-04
52191	1.66E-04
52192	1.09E-04
52193	3.47E-05
52194	7.55E-05
52195	1.56E-04
52196	1.14E-04
52197	7.30E-05
52198	8.28E-05
52199	1.12E-04
52200	1.93E-04
52201	1.48E-04
52202	6.41E-05
52203	-3.62E-07
52204	1.22E-04
52205	2.21E-04
52206	1.28E-04
52207	1.37E-04
52208	1.39E-04
52209	4.84E-05
52210	1.66E-05
52211	8.67E-06
52212	8.45E-05
52213	8.20E-05
52214	1.60E-04
52215	5.74E-05
52216	1.28E-04
52217	1.72E-04
52218	2.08E-04
52219	1.89E-04
52220	1.53E-04
52221	1.34E-04
52222	7.68E-05
52223	1.57E-04
52224	1.80E-04
52225	9.83E-05
52226	-2.69E-05
52227	-1.71E-04
52228	-1.04E-04
52229	9.30E-06
52230	8.17E-05
52231	1.96E-04
52232	1.84E-04
52233	1.10E-06
52234	9.58E-05
52235	1.77E-04
52236	1.29E-04
52237	1.18E-04
52238	1.28E-04
52239	1.28E-04
52240	1.40E-04
52241	2.14E-04
52242	2.32E-04
52243	2.14E-04
52244	1.78E-04
52245	1.48E-04
52246	1.44E-04
52247	1.35E-04
52248	1.19E-04
52249	1.05E-04
52250	8.03E-05
52251	9.68E-05
52252	1.07E-04
52253	7.21E-05
52254	2.43E-05
52255	1.00E-04
52256	1.34E-04
52257	1.42E-04
52258	1.15E-04
52259	6.39E-05
52260	1.49E-04
52261	1.34E-04
52262	7.91E-05
52263	5.68E-05
52264	2.05E-04
52265	2.27E-04
52266	1.59E-04
52267	1.48E-04
52268	1.09E-04
52269	5.21E-05
52270	1.33E-04
52271	1.92E-04
52272	1.64E-04
52273	1.09E-04
52274	8.35E-05
52275	1.36E-04
52276	9.47E-05
52277	1.43E-04
52278	-5.57E-05
52279	-1.68E-04
52280	-6.91E-05
52281	1.17E-04
52282	1.37E-04
52283	8.14E-05
52284	1.25E-04
52285	2.20E-04
52286	2.36E-04
52287	1.98E-04
52288	9.21E-05
52289	1.40E-04
52290	1.71E-04
52291	1.42E-04
52292	1.18E-04
52293	1.30E-04
52294	1.01E-04
52295	-2.35E-04
52296	-9.93E-05
52297	1.54E-04
52298	2.29E-04
52299	1.73E-04
52300	1.18E-04
52301	1.11E-04
52302	1.23E-04
52303	1.70E-04
52304	2.00E-04
52305	1.61E-04
52306	1.09E-04
52307	1.32E-04
52308	1.10E-04
52309	1.13E-04
52310	1.40E-04
52311	2.19E-04
52312	2.04E-04
52313	1.18E-04
52314	-2.56E-04
52315	-1.02E-05
52316	1.77E-04
52317	1.81E-04
52318	1.97E-04
52319	5.16E-05
52320	1.93E-05
52321	1.17E-04
52322	1.61E-04
52323	1.85E-04
52324	-1.77E-05
52325	-1.09E-04
52326	6.77E-05
52327	2.34E-04
52328	2.27E-04
52329	2.16E-04
52330	2.08E-04
52331	1.78E-04
52332	1.26E-04
52333	1.65E-05
52334	1.83E-04
52335	1.92E-04
52336	1.61E-04
52337	1.03E-04
52338	9.85E-05
52339	1.93E-04
52340	1.96E-04
52341	1.66E-04
52342	1.77E-04
52343	1.21E-04
52344	1.10E-04
52345	1.30E-04
52346	1.29E-04
52347	1.23E-04
52348	1.34E-04
52349	1.37E-04
52350	1.22E-04
52351	1.12E-04
52352	1.53E-04
52353	1.37E-04
52354	9.50E-05
52355	-3.27E-05
52356	3.47E-05
52357	1.82E-04
52358	1.08E-04
52359	-1.33E-05
52360	-7.65E-05
52361	-3.91E-05
52362	1.05E-04
52363	6.19E-05
52364	-4.16E-05
52365	1.05E-04
52366	9.15E-05
52367	1.34E-04
52368	1.17E-04
52369	1.52E-04
52370	1.98E-04
52371	2.00E-04
52372	1.84E-04
52373	1.27E-04
52374	1.25E-04
52375	1.03E-04
52376	1.00E-04
52377	6.59E-05
52378	5.30E-05
52379	1.18E-04
52380	2.62E-05
52381	6.76E-05
52382	1.61E-04
52383	1.88E-04
52384	1.88E-04
52385	1.02E-04
52386	4.00E-05
52387	2.05E-04
52388	8.23E-05
52389	-3.13E-05
52390	1.38E-04
52391	1.21E-05
52392	-7.14E-05
52393	1.22E-04
52394	9.39E-05
52395	1.56E-04
52396	2.16E-04
52397	2.07E-04
52398	1.80E-04
52399	1.54E-04
52400	1.69E-04
52401	1.82E-04
52402	2.21E-04
52403	1.91E-04
52404	1.60E-04
52405	1.30E-04
52406	1.31E-04
52407	1.47E-04
52408	1.79E-04
52409	1.57E-04
52410	1.47E-04
52411	9.55E-05
52412	-5.00E-05
52413	-7.83E-07
52414	1.08E-04
52415	6.66E-05
52416	2.35E-07
52417	6.38E-05
52418	1.34E-04
52419	1.24E-04
52420	9.90E-05
52421	1.91E-04
52422	1.45E-04
52423	1.59E-04
52424	1.81E-04
52425	1.56E-04
52426	1.82E-04
52427	1.61E-04
52428	1.50E-04
52429	1.42E-04
52430	1.57E-04
52431	1.46E-04
52432	1.16E-04
52433	1.06E-04
52434	1.66E-04
52435	1.49E-04
52436	1.23E-04
52437	1.28E-04
52438	8.87E-05
52439	1.25E-04
52440	9.09E-05
52441	8.03E-05
52442	1.45E-04
52443	1.28E-04
52444	1.23E-04
52445	-7.26E-05
52446	3.35E-05
52447	1.84E-04
52448	1.20E-04
52449	1.39E-04
52450	1.42E-04
52451	-8.44E-05
52452	-7.60E-06
52453	1.68E-04
52454	1.95E-04
52455	1.43E-04
52456	1.88E-05
52457	-3.02E-06
52458	3.41E-06
52459	9.48E-05
52460	1.58E-04
52461	2.17E-04
52462	1.97E-04
52463	1.68E-04
52464	1.64E-04
52465	1.80E-04
52466	1.17E-04
52467	1.39E-04
52468	1.22E-04
52469	9.88E-05
52470	7.95E-05
52471	9.90E-05
52472	1.46E-04
52473	1.25E-04
52474	8.04E-05
52475	4.06E-05
52476	7.99E-05
52477	1.62E-04
52478	1.77E-04
52479	9.16E-05
52480	4.31E-05
52481	-4.43E-05
52482	-5.64E-06
52483	1.40E-04
52484	2.10E-04
52485	1.45E-04
52486	7.75E-05
52487	6.30E-05
52488	1.04E-04
52489	1.75E-04
52490	1.64E-04
52491	4.42E-05
52492	-7.18E-05
52493	-6.17E-05
52494	7.15E-05
52495	1.20E-04
52496	8.96E-05
52497	1.15E-04
52498	2.27E-04
52499	1.93E-04
52500	1.30E-04
52501	1.32E-04
52502	1.66E-04
52503	1.14E-04
52504	4.56E-05
52505	1.45E-04
52506	2.12E-04
52507	1.82E-04
52508	1.48E-04
52509	1.68E-04
52510	1.54E-04
52511	1.61E-04
52512	1.75E-04
52513	1.44E-04
52514	6.26E-05
52515	1.61E-04
52516	2.21E-05
52517	-1.47E-04
52518	5.20E-05
52519	1.39E-04
52520	1.24E-04
52521	1.20E-04
52522	1.65E-04
52523	1.72E-04
52524	1.37E-04
52525	9.97E-05
52526	1.15E-04
52527	1.08E-04
52528	7.67E-05
52529	6.73E-05
52530	-5.44E-06
52531	-7.64E-05
52532	1.11E-04
52533	2.23E-04
52534	2.26E-04
52535	1.73E-04
52536	1.45E-04
52537	1.40E-04
52538	1.58E-04
52539	1.78E-04
52540	1.35E-04
52541	2.89E-05
52542	1.04E-04
52543	6.52E-05
52544	-1.52E-05
52545	4.78E-05
52546	1.24E-04
52547	-5.74E-05
52548	-5.49E-05
52549	1.27E-04
52550	1.74E-04
52551	1.74E-04
52552	1.90E-04
52553	1.73E-04
52554	9.22E-05
52555	2.31E-05
52556	2.55E-05
52557	1.37E-04
52558	1.49E-04
52559	1.27E-04
52560	1.13E-04
52561	2.24E-04
52562	2.12E-04
52563	1.87E-04
52564	1.54E-04
52565	7.71E-05
52566	1.42E-04
52567	1.38E-04
52568	1.09E-04
52569	4.90E-05
52570	6.82E-05
52571	7.08E-05
52572	9.75E-05
52573	5.28E-05
52574	9.34E-05
52575	1.72E-04
52576	1.85E-04
52577	1.65E-04
52578	1.68E-04
52579	1.03E-04
52580	8.68E-05
52581	9.54E-05
52582	1.36E-04
52583	-1.30E-04
52584	-1.50E-04
52585	8.05E-05
52586	1.32E-04
52587	2.17E-04
52588	2.11E-04
52589	2.15E-04
52590	1.83E-04
52591	1.42E-04
52592	1.17E-04
52593	1.61E-04
52594	1.32E-04
52595	1.16E-04
52596	1.56E-04
52597	1.36E-04
52598	1.41E-04
52599	1.30E-04
52600	9.96E-05
52601	6.95E-05
52602	1.12E-04
52603	1.76E-04
52604	1.87E-04
52605	1.79E-04
52606	-5.06E-05
52607	-1.79E-04
52608	-2.44E-05
52609	3.90E-05
52610	-9.85E-06
52611	1.80E-04
52612	2.15E-04
52613	1.52E-04
52614	1.21E-04
52615	9.16E-05
52616	1.55E-04
52617	1.63E-04
52618	1.20E-04
52619	1.49E-04
52620	1.95E-04
52621	1.79E-04
52622	1.38E-04
52623	8.95E-05
52624	-5.59E-05
52625	1.25E-04
52626	2.70E-04
52627	2.06E-04
52628	8.09E-05
52629	1.55E-04
52630	1.64E-04
52631	-1.26E-04
52632	-1.26E-04
52633	5.51E-05
52634	1.78E-04
52635	1.95E-04
52636	1.39E-04
52637	9.00E-05
52638	1.41E-04
52639	1.58E-04
52640	3.86E-05
52641	-4.44E-06
52642	1.11E-04
52643	1.22E-04
52644	1.75E-04
52645	8.08E-05
52646	8.34E-05
52647	1.26E-04
52648	1.19E-04
52649	7.71E-05
52650	1.15E-04
52651	8.48E-05
52652	1.53E-04
52653	2.25E-04
52654	2.20E-04
52655	1.84E-04
52656	1.15E-04
52657	1.66E-04
52658	7.27E-05
52659	4.03E-05
52660	1.24E-04
52661	1.73E-04
52662	1.67E-04
52663	1.03E-04
52664	4.60E-05
52665	8.17E-05
52666	1.41E-04
52667	1.51E-04
52668	1.35E-04
52669	1.89E-04
52670	1.89E-04
52671	1.42E-04
52672	-2.29E-04
52673	2.91E-05
52674	1.76E-04
52675	1.39E-04
52676	5.66E-05
52677	7.98E-05
52678	8.99E-05
52679	1.75E-04
52680	1.84E-04
52681	1.72E-04
52682	2.02E-04
52683	1.89E-04
52684	1.48E-04
52685	6.38E-06
52686	-1.49E-04
52687	7.01E-05
52688	1.51E-04
52689	1.48E-04
52690	1.30E-04
52691	1.09E-04
52692	1.95E-04
52693	1.35E-04
52694	1.63E-04
52695	2.22E-04
52696	1.48E-04
52697	1.30E-04
52698	1.17E-04
52699	5.77E-05
52700	4.65E-05
52701	1.13E-04
52702	1.34E-04
52703	1.69E-04
52704	1.70E-04
52705	1.77E-04
52706	1.31E-04
52707	8.81E-05
52708	7.72E-05
52709	-1.69E-04
52710	-1.20E-04
52711	5.97E-05
52712	1.95E-04
52713	1.69E-04
52714	1.46E-04
52715	1.91E-04
52716	2.04E-04
52717	1.60E-04
52718	1.36E-04
52719	1.59E-04
52720	1.04E-04
52721	8.94E-05
52722	7.04E-05
52723	1.36E-04
52724	1.19E-04
52725	1.48E-04
52726	8.04E-05
52727	-1.70E-04
52728	-7.24E-05
52729	1.21E-04
52730	1.90E-04
52731	1.69E-04
52732	1.50E-04
52733	1.18E-04
52734	1.33E-04
52735	1.26E-04
52736	1.62E-04
52737	2.06E-04
52738	1.92E-04
52739	1.18E-04
52740	-2.03E-04
52741	-7.53E-05
52742	1.37E-04
52743	2.35E-04
52744	1.40E-04
52745	1.37E-04
52746	-5.89E-05
52747	2.08E-05
52748	1.34E-04
52749	2.06E-04
52750	1.77E-04
52751	2.01E-04
52752	1.42E-04
52753	1.79E-04
52754	1.41E-04
52755	1.84E-05
52756	1.24E-04
52757	8.85E-05
52758	8.38E-05
52759	3.00E-05
52760	8.95E-05
52761	1.90E-04
52762	1.82E-04
52763	1.93E-04
52764	1.68E-04
52765	1.66E-04
52766	1.78E-04
52767	1.81E-04
52768	1.34E-04
52769	1.12E-04
52770	1.49E-04
52771	1.03E-04
52772	9.66E-06
52773	-2.34E-06
52774	1.47E-04
52775	1.61E-04
52776	1.12E-04
52777	1.44E-04
52778	1.47E-04
52779	1.56E-04
52780	1.45E-04
52781	6.08E-05
52782	1.02E-04
52783	-3.21E-05
52784	-3.18E-06
52785	2.28E-04
52786	2.02E-04
52787	2.14E-04
52788	2.07E-04
52789	1.65E-04
52790	1.08E-04
52791	5.77E-05
52792	1.49E-05
52793	3.21E-05
52794	-2.47E-05
52795	7.05E-06
52796	8.78E-05
52797	1.12E-04
52798	7.74E-05
52799	1.63E-04
52800	1.72E-04
52801	2.17E-04
52802	1.86E-04
52803	1.80E-04
52804	1.13E-04
52805	4.01E-05
52806	2.36E-05
52807	-2.96E-05
52808	7.53E-05
52809	1.67E-04
52810	1.70E-04
52811	6.07E-05
52812	2.58E-05
52813	9.61E-05
52814	1.75E-04
52815	1.58E-04
52816	2.94E-05
52817	1.08E-04
52818	2.00E-04
52819	2.31E-04
52820	2.27E-04
52821	1.75E-04
52822	4.93E-05
52823	2.44E-06
52824	1.20E-04
52825	1.66E-04
52826	1.12E-04
52827	1.03E-04
52828	7.42E-05
52829	1.19E-04
52830	2.11E-04
52831	1.41E-04
52832	1.12E-04
52833	6.69E-05
52834	-1.76E-04
52835	-2.60E-04
52836	-3.90E-05
52837	1.36E-04
52838	2.08E-04
52839	2.13E-04
52840	1.92E-04
52841	5.63E-05
52842	8.71E-05
52843	1.43E-04
52844	1.25E-04
52845	4.39E-05
52846	7.57E-05
52847	1.10E-04
52848	1.31E-04
52849	1.69E-04
52850	8.70E-05
52851	6.66E-05
52852	1.45E-04
52853	1.28E-04
52854	1.34E-04
52855	2.06E-04
52856	1.19E-04
52857	1.02E-04
52858	-8.91E-06
52859	-1.08E-05
52860	1.82E-04
52861	2.45E-04
52862	1.95E-04
52863	2.09E-04
52864	2.13E-04
52865	1.12E-04
52866	1.05E-04
52867	6.31E-05
52868	-3.50E-04
52869	1.30E-04
52870	1.84E-04
52871	1.78E-04
52872	1.90E-04
52873	1.89E-04
52874	3.91E-05
52875	6.05E-05
52876	1.88E-04
52877	2.94E-04
52878	1.41E-04
52879	1.11E-04
52880	9.89E-06
52881	-6.09E-06
52882	8.10E-05
52883	1.45E-04
52884	1.75E-04
52885	9.02E-05
52886	9.68E-06
52887	1.12E-04
52888	2.29E-04
52889	1.83E-04
52890	7.43E-05
52891	1.90E-04
52892	2.23E-04
52893	2.13E-04
52894	1.68E-04
52895	1.39E-04
52896	-3.00E-05
52897	-6.19E-05
52898	8.43E-05
52899	1.41E-04
52900	4.38E-05
52901	2.33E-05
52902	9.24E-05
52903	1.50E-04
52904	1.42E-04
52905	1.81E-04
52906	1.82E-04
52907	1.42E-04
52908	1.63E-04
52909	1.07E-04
52910	7.45E-05
52911	1.56E-04
52912	1.55E-04
52913	1.82E-04
52914	1.34E-04
52915	2.75E-05
52916	-8.34E-05
52917	-1.71E-04
52918	3.91E-05
52919	2.00E-04
52920	1.99E-04
52921	9.47E-05
52922	1.46E-04
52923	6.64E-05
52924	2.71E-05
52925	-1.21E-05
52926	1.38E-04
52927	1.26E-04
52928	1.55E-04
52929	2.16E-04
52930	2.50E-04
52931	2.16E-04
52932	1.33E-04
52933	1.15E-04
52934	1.09E-04
52935	1.51E-04
52936	1.55E-04
52937	1.67E-04
52938	1.67E-04
52939	1.48E-04
52940	1.21E-04
52941	9.40E-05
52942	-4.12E-05
52943	-2.90E-05
52944	4.58E-05
52945	1.74E-04
52946	1.41E-04
52947	3.41E-05
52948	1.02E-05
52949	7.02E-05
52950	1.36E-04
52951	1.04E-04
52952	8.01E-05
52953	1.22E-04
52954	1.91E-04
52955	1.63E-04
52956	8.39E-05
52957	1.43E-04
52958	1.38E-04
52959	1.86E-04
52960	1.06E-04
52961	-1.72E-05
52962	-3.20E-05
52963	1.09E-04
52964	1.53E-04
52965	1.58E-04
52966	3.12E-05
52967	5.65E-05
52968	1.24E-04
52969	1.79E-04
52970	1.33E-04
52971	1.33E-04
52972	1.35E-04
52973	1.74E-04
52974	1.33E-04
52975	7.88E-05
52976	1.50E-04
52977	1.66E-04
52978	1.52E-04
52979	1.74E-04
52980	1.33E-04
52981	1.65E-04
52982	1.21E-04
52983	-3.68E-05
52984	-9.62E-05
52985	-3.79E-06
52986	1.27E-04
52987	1.54E-04
52988	2.19E-04
52989	2.02E-04
52990	2.46E-05
52991	-1.71E-04
52992	7.95E-05
52993	1.39E-05
52994	9.73E-05
52995	2.58E-04
52996	9.99E-05
52997	7.81E-05
52998	8.42E-05
52999	1.43E-04
5.30E+04	1.89E-04
53001	9.20E-05
53002	1.51E-04
53003	1.95E-04
53004	1.27E-04
53005	4.69E-05
53006	1.24E-04
53007	6.87E-05
53008	5.01E-05
53009	2.08E-04
53010	2.32E-04
53011	1.64E-04
53012	7.49E-05
53013	6.04E-05
53014	1.34E-04
53015	1.31E-04
53016	1.41E-04
53017	8.74E-05
53018	1.29E-04
53019	1.16E-04
53020	2.02E-04
53021	1.59E-04
53022	-4.03E-05
53023	-2.31E-04
53024	4.76E-05
53025	2.64E-04
53026	2.12E-04
53027	2.15E-04
53028	1.09E-04
53029	1.36E-04
53030	4.92E-05
53031	1.37E-05
53032	1.60E-04
53033	1.66E-04
53034	1.00E-04
53035	2.05E-04
53036	2.05E-04
53037	1.04E-04
53038	1.11E-04
53039	1.23E-04
53040	1.26E-04
53041	1.12E-04
53042	8.78E-05
53043	-5.31E-05
53044	-3.45E-05
53045	-6.87E-05
53046	-9.17E-07
53047	1.51E-04
53048	1.74E-04
53049	1.70E-04
53050	2.34E-04
53051	2.14E-04
53052	5.22E-05
53053	2.21E-05
53054	1.36E-04
53055	1.04E-04
53056	1.40E-04
53057	1.62E-04
53058	1.93E-04
53059	7.19E-05
53060	1.20E-04
53061	1.42E-04
53062	1.27E-04
53063	1.26E-04
53064	6.34E-05
53065	1.92E-04
53066	2.41E-04
53067	1.67E-04
53068	1.47E-04
53069	1.79E-04
53070	8.58E-05
53071	-1.48E-04
53072	-2.44E-04
53073	6.14E-05
53074	1.48E-04
53075	1.51E-04
53076	1.49E-04
53077	1.30E-04
53078	1.04E-04
53079	1.39E-04
53080	2.24E-04
53081	1.96E-04
53082	1.64E-04
53083	1.36E-04
53084	1.43E-04
53085	1.53E-04
53086	1.60E-04
53087	1.27E-04
53088	-1.78E-05
53089	-4.63E-05
53090	9.79E-05
53091	1.65E-05
53092	2.65E-06
53093	2.17E-04
53094	1.86E-04
53095	1.32E-04
53096	1.39E-04
53097	1.61E-04
53098	1.95E-04
53099	1.02E-04
53100	7.05E-05
53101	1.14E-04
53102	1.44E-04
53103	1.06E-04
53104	1.27E-04
53105	1.16E-04
53106	2.03E-04
53107	1.72E-04
53108	1.27E-04
53109	9.95E-05
53110	1.66E-04
53111	1.81E-04
53112	1.01E-04
53113	-2.95E-05
53114	-3.20E-04
53115	-1.78E-04
53116	-2.68E-05
53117	1.95E-04
53118	2.43E-04
53119	2.27E-04
53120	2.22E-04
53121	1.37E-04
53122	1.77E-04
53123	1.55E-04
53124	1.42E-04
53125	1.90E-04
53126	1.59E-04
53127	1.65E-04
53128	1.59E-04
53129	1.32E-04
53130	1.41E-04
53131	1.68E-04
53132	1.43E-04
53133	1.68E-04
53134	1.53E-04
53135	1.20E-04
53136	1.19E-04
53137	1.16E-04
53138	7.09E-05
53139	1.04E-04
53140	1.33E-04
53141	-1.40E-05
53142	1.03E-04
53143	4.80E-05
53144	-5.21E-05
53145	-5.02E-05
53146	9.60E-05
53147	1.90E-04
53148	1.40E-04
53149	1.17E-04
53150	8.11E-05
53151	1.03E-04
53152	1.16E-04
53153	1.55E-04
53154	3.09E-05
53155	1.64E-04
53156	6.45E-05
53157	-7.89E-06
53158	1.57E-04
53159	1.50E-04
53160	8.57E-05
53161	1.18E-04
53162	6.53E-05
53163	-6.46E-05
53164	7.66E-05
53165	2.31E-04
53166	1.96E-04
53167	1.68E-04
53168	1.70E-04
53169	3.84E-05
53170	1.13E-04
53171	1.40E-04
53172	7.64E-05
53173	1.13E-04
53174	1.54E-04
53175	1.74E-04
53176	1.13E-04
53177	6.75E-05
53178	6.44E-05
53179	9.56E-06
53180	7.37E-05
53181	1.37E-04
53182	1.16E-04
53183	1.28E-04
53184	9.37E-05
53185	1.35E-04
53186	1.62E-04
53187	1.77E-04
53188	1.85E-04
53189	1.65E-04
53190	1.30E-04
53191	6.65E-05
53192	-2.16E-05
53193	-4.25E-04
53194	9.68E-05
53195	2.28E-04
53196	1.40E-04
53197	2.35E-04
53198	2.39E-04
53199	1.63E-04
53200	2.22E-04
53201	2.01E-04
53202	8.90E-05
53203	4.68E-05
53204	8.32E-05
53205	1.23E-04
53206	1.36E-04
53207	7.16E-05
53208	2.71E-05
53209	4.90E-05
53210	1.41E-04
53211	1.86E-04
53212	1.60E-04
53213	1.15E-04
53214	1.69E-04
53215	3.73E-05
53216	5.55E-05
53217	1.59E-04
53218	5.29E-05
53219	1.31E-04
53220	1.61E-04
53221	1.80E-04
53222	1.41E-04
53223	1.52E-04
53224	1.54E-04
53225	4.43E-05
53226	-3.07E-05
53227	1.02E-04
53228	1.74E-04
53229	1.25E-04
53230	1.31E-04
53231	2.17E-05
53232	-4.23E-05
53233	1.30E-04
53234	1.52E-04
53235	1.07E-04
53236	1.24E-04
53237	7.57E-05
53238	-9.88E-05
53239	-2.53E-05
53240	1.24E-04
53241	9.80E-05
53242	9.53E-05
53243	1.29E-04
53244	1.95E-04
53245	1.62E-04
53246	1.62E-04
53247	1.83E-04
53248	2.15E-04
53249	1.66E-04
53250	1.35E-04
53251	1.47E-04
53252	1.58E-04
53253	1.43E-04
53254	1.18E-04
53255	1.78E-04
53256	1.42E-04
53257	1.46E-04
53258	1.75E-04
53259	1.37E-04
53260	1.09E-04
53261	1.13E-04
53262	-7.71E-05
53263	-2.28E-04
53264	-4.52E-05
53265	-2.03E-05
53266	-6.91E-05
53267	1.20E-04
53268	1.88E-04
53269	2.45E-04
53270	1.47E-04
53271	9.23E-05
53272	1.35E-04
53273	1.32E-04
53274	1.10E-04
53275	1.63E-04
53276	1.63E-04
53277	2.08E-04
53278	1.68E-04
53279	1.02E-04
53280	-1.17E-05
53281	1.27E-04
53282	1.51E-04
53283	1.45E-04
53284	1.18E-04
53285	-3.85E-06
53286	-5.97E-05
53287	5.68E-05
53288	1.10E-04
53289	2.78E-05
53290	7.76E-05
53291	1.34E-04
53292	6.15E-05
53293	1.71E-04
53294	2.30E-04
53295	1.83E-04
53296	1.77E-04
53297	1.90E-04
53298	1.73E-04
53299	1.95E-04
53300	1.28E-04
53301	1.61E-04
53302	1.60E-04
53303	1.26E-04
53304	1.27E-04
53305	1.37E-04
53306	1.34E-04
53307	1.58E-04
53308	1.23E-04
53309	5.19E-05
53310	-1.90E-05
53311	-1.23E-06
53312	4.00E-05
53313	1.82E-04
53314	1.65E-04
53315	1.59E-04
53316	6.93E-05
53317	4.43E-05
53318	1.58E-04
53319	1.47E-04
53320	7.45E-05
53321	8.77E-05
53322	1.38E-04
53323	1.88E-04
53324	1.34E-04
53325	1.57E-04
53326	1.62E-04
53327	1.21E-04
53328	-2.39E-05
53329	-1.48E-04
53330	-1.57E-05
53331	4.10E-05
53332	9.60E-05
53333	1.02E-04
53334	7.33E-05
53335	2.15E-04
53336	2.18E-04
53337	2.14E-04
53338	2.05E-04
53339	1.68E-04
53340	1.88E-04
53341	1.50E-04
53342	1.57E-04
53343	1.24E-04
53344	1.25E-04
53345	1.24E-04
53346	7.95E-05
53347	3.67E-05
53348	1.01E-04
53349	1.30E-04
53350	1.48E-04
53351	1.40E-04
53352	1.31E-04
53353	1.21E-04
53354	1.39E-04
53355	7.79E-05
53356	5.95E-05
53357	2.97E-05
53358	5.43E-05
53359	2.15E-05
53360	1.08E-04
53361	1.02E-04
53362	-4.66E-06
53363	9.21E-05
53364	2.09E-04
53365	-1.68E-04
53366	-2.77E-04
53367	5.92E-05
53368	2.40E-04
53369	2.44E-04
53370	2.33E-04
53371	1.64E-04
53372	1.16E-04
53373	8.69E-05
53374	1.45E-04
53375	2.13E-04
53376	1.88E-04
53377	1.38E-04
53378	8.93E-05
53379	6.18E-05
53380	7.41E-05
53381	1.15E-04
53382	7.89E-05
53383	4.05E-05
53384	-4.64E-05
53385	-1.93E-05
53386	5.89E-05
53387	4.04E-05
53388	1.19E-04
53389	1.23E-04
53390	1.55E-04
53391	2.04E-04
53392	2.10E-04
53393	1.41E-04
53394	1.49E-04
53395	1.72E-04
53396	9.24E-05
53397	8.27E-05
53398	1.44E-04
53399	-5.90E-05
53400	-3.76E-05
53401	1.17E-04
53402	2.17E-04
53403	1.67E-04
53404	8.78E-05
53405	6.42E-05
53406	7.37E-05
53407	1.24E-04
53408	1.24E-04
53409	7.95E-05
53410	1.36E-04
53411	2.33E-04
53412	2.42E-04
53413	1.68E-04
53414	1.11E-04
53415	1.56E-04
53416	1.73E-04
53417	1.63E-04
53418	1.74E-04
53419	1.62E-04
53420	1.85E-04
53421	1.47E-04
53422	1.05E-04
53423	9.12E-05
53424	-6.93E-05
53425	2.52E-05
53426	6.36E-05
53427	-2.54E-05
53428	1.00E-05
53429	1.10E-05
53430	1.02E-04
53431	2.38E-04
53432	1.75E-04
53433	1.69E-04
53434	9.92E-05
53435	9.54E-06
53436	-1.65E-04
53437	6.63E-06
53438	1.79E-04
53439	1.08E-04
53440	1.69E-05
53441	1.10E-04
53442	1.57E-05
53443	6.51E-05
53444	1.13E-04
53445	1.41E-04
53446	1.84E-04
53447	2.21E-04
53448	2.12E-04
53449	2.13E-04
53450	1.94E-04
53451	2.16E-04
53452	-1.15E-04
53453	-1.01E-04
53454	2.01E-04
53455	1.51E-04
53456	2.71E-05
53457	7.74E-05
53458	2.89E-05
53459	1.01E-04
53460	2.47E-04
53461	2.45E-04
53462	2.31E-04
53463	2.11E-04
53464	2.06E-04
53465	1.93E-04
53466	1.82E-04
53467	1.48E-04
53468	1.58E-04
53469	1.40E-04
53470	5.46E-05
53471	7.51E-05
53472	8.13E-05
53473	1.26E-04
53474	6.21E-05
53475	-1.31E-04
53476	2.65E-05
53477	1.62E-04
53478	1.30E-04
53479	1.03E-04
53480	1.11E-04
53481	1.87E-04
53482	1.58E-04
53483	1.56E-04
53484	2.07E-04
53485	2.07E-04
53486	1.82E-04
53487	1.55E-04
53488	1.41E-04
53489	1.15E-04
53490	5.01E-05
53491	1.17E-05
53492	3.80E-05
53493	-1.19E-05
53494	-7.85E-05
53495	5.47E-05
53496	1.65E-04
53497	9.89E-05
53498	5.98E-05
53499	8.45E-05
53500	4.09E-05
53501	9.59E-05
53502	1.15E-04
53503	-8.27E-06
53504	5.39E-05
53505	2.33E-04
53506	7.10E-05
53507	9.94E-06
53508	8.00E-05
53509	5.90E-05
53510	1.39E-04
53511	2.05E-04
53512	2.13E-04
53513	1.60E-04
53514	1.35E-04
53515	4.41E-05
53516	6.27E-05
53517	2.44E-04
53518	1.99E-04
53519	1.39E-04
53520	1.57E-04
53521	1.23E-04
53522	1.10E-04
53523	1.53E-04
53524	4.50E-05
53525	1.16E-04
53526	3.38E-05
53527	-1.13E-04
53528	-1.25E-04
53529	5.18E-05
53530	2.17E-04
53531	2.59E-04
53532	2.32E-04
53533	1.67E-04
53534	1.69E-04
53535	1.47E-04
53536	1.18E-04
53537	7.00E-05
53538	1.00E-04
53539	3.35E-05
53540	-1.32E-04
53541	-1.60E-05
53542	1.30E-04
53543	1.99E-04
53544	1.63E-04
53545	1.96E-04
53546	2.18E-04
53547	5.95E-05
53548	1.06E-04
53549	5.87E-05
53550	1.68E-04
53551	1.48E-04
53552	7.65E-05
53553	8.08E-05
53554	1.39E-05
53555	9.31E-05
53556	1.90E-04
53557	3.26E-05
53558	-5.20E-05
53559	1.20E-04
53560	2.39E-04
53561	2.02E-04
53562	1.83E-04
53563	1.50E-04
53564	4.98E-05
53565	1.00E-04
53566	1.55E-04
53567	8.73E-05
53568	1.42E-04
53569	2.38E-04
53570	1.98E-04
53571	1.66E-04
53572	1.44E-04
53573	-1.20E-04
53574	-2.74E-04
53575	-9.54E-05
53576	4.91E-05
53577	1.37E-04
53578	2.24E-04
53579	1.79E-04
53580	1.55E-04
53581	2.55E-04
53582	1.97E-04
53583	1.72E-04
53584	1.69E-04
53585	1.59E-04
53586	6.79E-05
53587	6.11E-05
53588	1.07E-04
53589	1.08E-04
53590	7.29E-05
53591	2.03E-05
53592	-4.15E-05
53593	7.20E-05
53594	1.96E-04
53595	2.17E-04
53596	1.80E-04
53597	1.52E-04
53598	1.74E-04
53599	1.82E-04
53600	1.89E-04
53601	1.49E-04
53602	1.19E-04
53603	1.42E-04
53604	1.61E-04
53605	1.10E-04
53606	8.65E-05
53607	1.20E-04
53608	1.74E-04
53609	1.22E-04
53610	5.10E-05
53611	-1.37E-05
53612	7.82E-05
53613	1.82E-04
53614	1.66E-04
53615	1.29E-04
53616	8.14E-05
53617	-1.12E-05
53618	-1.54E-05
53619	1.09E-04
53620	1.25E-04
53621	1.18E-04
53622	9.16E-05
53623	5.21E-05
53624	6.80E-05
53625	1.18E-04
53626	1.40E-04
53627	2.83E-05
53628	3.97E-05
53629	1.48E-04
53630	1.90E-04
53631	9.28E-05
53632	2.44E-05
53633	6.02E-05
53634	6.67E-05
53635	1.12E-04
53636	1.62E-04
53637	1.59E-04
53638	8.49E-05
53639	-1.88E-04
53640	1.91E-06
53641	2.06E-04
53642	2.15E-04
53643	1.03E-04
53644	1.18E-04
53645	1.76E-04
53646	2.26E-04
53647	2.06E-04
53648	1.49E-04
53649	-9.70E-05
53650	-4.86E-05
53651	8.82E-05
53652	1.69E-05
53653	2.77E-05
53654	1.88E-04
53655	7.62E-05
53656	5.86E-05
53657	2.28E-04
53658	2.01E-04
53659	1.61E-04
53660	6.98E-05
53661	7.96E-05
53662	1.11E-04
53663	1.26E-04
53664	1.64E-04
53665	7.47E-05
53666	1.04E-04
53667	1.76E-04
53668	1.68E-04
53669	1.10E-04
53670	1.04E-04
53671	1.03E-04
53672	-3.82E-05
53673	8.66E-05
53674	2.36E-04
53675	2.11E-04
53676	-4.98E-05
53677	-1.26E-04
53678	8.63E-05
53679	2.13E-04
53680	2.79E-04
53681	2.01E-04
53682	9.17E-05
53683	2.88E-05
53684	6.67E-05
53685	1.84E-04
53686	2.21E-04
53687	2.11E-04
53688	1.87E-04
53689	1.44E-04
53690	7.58E-05
53691	7.05E-05
53692	8.31E-05
53693	1.55E-04
53694	1.14E-04
53695	6.53E-05
53696	1.19E-04
53697	6.64E-05
53698	3.07E-05
53699	4.92E-05
53700	6.38E-05
53701	1.39E-04
53702	2.02E-04
53703	2.04E-04
53704	2.07E-04
53705	1.80E-04
53706	1.91E-04
53707	1.54E-04
53708	1.53E-04
53709	-6.37E-06
53710	-1.67E-04
53711	1.72E-05
53712	1.70E-04
53713	1.61E-04
53714	7.19E-05
53715	1.39E-04
53716	1.37E-04
53717	5.88E-05
53718	7.53E-05
53719	1.02E-04
53720	4.18E-05
53721	7.76E-05
53722	1.05E-04
53723	-3.61E-05
53724	1.91E-04
53725	1.23E-04
53726	3.48E-05
53727	5.83E-05
53728	1.07E-04
53729	1.39E-04
53730	2.01E-04
53731	1.76E-04
53732	2.05E-04
53733	1.33E-04
53734	8.45E-05
53735	5.95E-05
53736	6.78E-05
53737	1.87E-04
53738	1.89E-04
53739	1.79E-04
53740	1.88E-04
53741	1.77E-04
53742	1.43E-04
53743	8.07E-05
53744	7.54E-05
53745	1.05E-04
53746	1.40E-04
53747	1.23E-04
53748	1.01E-04
53749	1.19E-04
53750	9.11E-05
53751	8.23E-05
53752	1.87E-05
53753	1.24E-04
53754	5.95E-05
53755	-9.48E-05
53756	-1.53E-04
53757	-3.89E-05
53758	1.30E-04
53759	1.53E-04
53760	1.64E-04
53761	1.01E-04
53762	1.51E-04
53763	-4.41E-05
53764	5.80E-05
53765	6.95E-05
53766	1.75E-04
53767	8.48E-05
53768	3.67E-05
53769	1.06E-04
53770	1.67E-04
53771	1.88E-04
53772	1.81E-04
53773	1.26E-04
53774	1.12E-04
53775	1.69E-04
53776	2.13E-04
53777	2.16E-04
53778	1.46E-04
53779	-5.57E-05
53780	4.98E-05
53781	2.29E-04
53782	1.67E-05
53783	2.84E-05
53784	1.25E-04
53785	1.17E-04
53786	-7.05E-05
53787	-2.06E-04
53788	1.11E-05
53789	1.70E-04
53790	2.12E-04
53791	1.80E-04
53792	2.27E-04
53793	1.80E-04
53794	1.86E-04
53795	1.89E-04
53796	1.65E-04
53797	5.16E-05
53798	8.67E-06
53799	1.50E-04
53800	2.03E-04
53801	1.85E-04
53802	1.70E-04
53803	1.25E-04
53804	1.42E-04
53805	1.24E-04
53806	1.05E-04
53807	8.24E-05
53808	-8.84E-05
53809	-1.63E-05
53810	1.18E-04
53811	1.59E-04
53812	2.16E-05
53813	-5.61E-05
53814	1.13E-04
53815	2.01E-04
53816	1.96E-04
53817	1.45E-04
53818	7.90E-05
53819	1.47E-04
53820	2.64E-05
53821	-4.38E-05
53822	-9.62E-05
53823	8.05E-05
53824	1.34E-04
53825	2.36E-04
53826	2.09E-04
53827	1.34E-04
53828	5.30E-05
53829	1.66E-04
53830	1.52E-04
53831	1.56E-04
53832	2.10E-04
53833	2.18E-04
53834	5.88E-05
53835	-3.55E-05
53836	1.50E-04
53837	1.59E-04
53838	1.37E-04
53839	1.14E-04
53840	2.33E-04
53841	1.91E-04
53842	4.19E-05
53843	-3.01E-05
53844	6.41E-06
53845	1.46E-04
53846	1.76E-04
53847	1.71E-04
53848	1.80E-04
53849	1.60E-04
53850	9.80E-05
53851	1.29E-04
53852	9.52E-05
53853	-1.91E-05
53854	-1.06E-04
53855	-8.63E-05
53856	1.33E-04
53857	1.97E-04
53858	1.85E-04
53859	1.86E-04
53860	1.07E-04
53861	3.87E-05
53862	1.35E-04
53863	1.91E-04
53864	-1.64E-05
53865	-1.86E-04
53866	3.59E-05
53867	1.80E-04
53868	2.00E-04
53869	2.13E-04
53870	2.05E-04
53871	1.13E-04
53872	1.44E-04
53873	1.51E-04
53874	1.26E-04
53875	3.38E-05
53876	9.44E-05
53877	1.54E-04
53878	1.08E-04
53879	8.88E-05
53880	1.29E-04
53881	2.08E-04
53882	1.96E-04
53883	1.72E-04
53884	1.37E-04
53885	6.23E-05
53886	1.14E-04
53887	1.40E-04
53888	3.52E-05
53889	-8.91E-05
53890	2.07E-05
53891	9.91E-05
53892	4.81E-05
53893	1.07E-04
53894	8.37E-05
53895	-3.40E-06
53896	-5.41E-05
53897	6.76E-05
53898	1.65E-04
53899	1.37E-04
53900	1.23E-04
53901	2.14E-04
53902	1.60E-04
53903	5.61E-05
53904	1.10E-04
53905	1.85E-04
53906	2.19E-04
53907	1.43E-04
53908	3.20E-05
53909	9.76E-05
53910	2.13E-04
53911	2.25E-04
53912	1.68E-04
53913	1.64E-04
53914	1.60E-04
53915	1.36E-04
53916	1.11E-04
53917	1.19E-04
53918	1.69E-04
53919	1.30E-04
53920	9.12E-05
53921	5.58E-05
53922	1.03E-04
53923	1.46E-04
53924	1.66E-04
53925	1.33E-04
53926	7.24E-05
53927	1.95E-04
53928	8.15E-05
53929	8.38E-05
53930	2.47E-05
53931	6.06E-05
53932	7.44E-05
53933	1.34E-04
53934	1.57E-04
53935	-1.12E-04
53936	-7.12E-05
53937	8.83E-05
53938	1.86E-04
53939	1.97E-04
53940	1.85E-04
53941	1.80E-04
53942	1.07E-04
53943	1.40E-04
53944	8.22E-05
53945	-6.09E-05
53946	-3.96E-05
53947	-2.32E-04
53948	-2.56E-05
53949	1.55E-04
53950	1.43E-04
53951	3.53E-05
53952	2.22E-04
53953	1.31E-04
53954	3.04E-06
53955	-3.24E-05
53956	1.01E-04
53957	2.05E-04
53958	1.98E-04
53959	1.90E-04
53960	1.27E-04
53961	6.66E-05
53962	1.50E-04
53963	1.86E-04
53964	1.33E-04
53965	1.28E-04
53966	1.74E-04
53967	1.82E-04
53968	1.24E-04
53969	1.25E-04
53970	1.44E-04
53971	1.35E-04
53972	1.31E-04
53973	1.68E-04
53974	1.49E-04
53975	1.66E-04
53976	-1.41E-04
53977	-1.79E-04
53978	-2.06E-05
53979	1.11E-04
53980	1.72E-04
53981	2.05E-04
53982	2.13E-04
53983	1.82E-04
53984	1.63E-04
53985	1.44E-04
53986	1.74E-04
53987	2.14E-04
53988	1.86E-04
53989	2.84E-05
53990	-1.89E-05
53991	1.12E-04
53992	1.71E-04
53993	1.59E-04
53994	7.84E-05
53995	9.63E-05
53996	4.00E-06
53997	-6.89E-05
53998	4.55E-05
53999	1.86E-04
5.40E+04	1.73E-04
54001	1.39E-04
54002	9.92E-05
54003	6.84E-05
54004	1.79E-05
54005	1.83E-04
54006	2.20E-04
54007	1.16E-04
54008	9.01E-05
54009	-4.24E-07
54010	1.97E-05
54011	1.54E-04
54012	6.32E-05
54013	-2.38E-06
54014	7.41E-05
54015	-2.01E-04
54016	-1.41E-04
54017	2.41E-04
54018	2.72E-04
54019	2.18E-04
54020	1.94E-04
54021	2.05E-04
54022	9.76E-05
54023	-1.52E-04
54024	1.27E-04
54025	1.81E-04
54026	1.98E-04
54027	2.30E-04
54028	2.24E-04
54029	1.89E-04
54030	1.43E-04
54031	1.01E-04
54032	8.88E-05
54033	5.55E-06
54034	-4.66E-05
54035	2.96E-05
54036	7.38E-05
54037	1.32E-04
54038	1.95E-04
54039	2.04E-04
54040	2.13E-04
54041	1.90E-04
54042	1.69E-04
54043	9.28E-05
54044	2.58E-05
54045	6.87E-05
54046	1.78E-04
54047	-9.26E-05
54048	-3.05E-04
54049	-5.16E-05
54050	1.65E-04
54051	1.45E-04
54052	1.32E-04
54053	2.02E-04
54054	1.21E-04
54055	1.91E-04
54056	2.09E-04
54057	2.05E-04
54058	2.11E-04
54059	1.75E-04
54060	4.61E-05
54061	-1.31E-04
54062	-9.19E-05
54063	8.01E-05
54064	1.73E-04
54065	1.36E-04
54066	1.41E-04
54067	2.09E-04
54068	2.35E-04
54069	1.88E-04
54070	1.81E-04
54071	1.21E-04
54072	1.42E-04
54073	5.52E-05
54074	6.54E-05
54075	-2.17E-04
54076	-1.05E-04
54077	2.32E-04
54078	2.46E-04
54079	1.89E-04
54080	1.62E-04
54081	8.62E-05
54082	2.44E-05
54083	7.71E-05
54084	9.94E-05
54085	4.48E-05
54086	1.18E-04
54087	2.14E-04
54088	2.28E-04
54089	2.09E-04
54090	6.75E-05
54091	5.42E-05
54092	1.71E-04
54093	1.22E-04
54094	1.68E-04
54095	1.92E-04
54096	1.80E-04
54097	9.46E-05
54098	4.15E-05
54099	9.11E-06
54100	-1.75E-05
54101	7.80E-05
54102	2.28E-04
54103	1.49E-04
54104	1.38E-04
54105	1.48E-04
54106	8.23E-05
54107	3.90E-05
54108	-5.62E-09
54109	4.95E-05
54110	1.74E-04
54111	2.49E-04
54112	1.83E-04
54113	1.41E-04
54114	1.64E-04
54115	1.41E-04
54116	1.52E-04
54117	1.09E-04
54118	3.00E-07
54119	-9.20E-05
54120	9.19E-05
54121	2.62E-04
54122	1.25E-04
54123	-1.60E-04
54124	-5.64E-05
54125	2.69E-05
54126	2.61E-05
54127	-1.41E-04
54128	-6.13E-07
54129	2.61E-04
54130	2.87E-04
54131	1.79E-04
54132	1.51E-04
54133	1.64E-04
54134	2.05E-04
54135	2.38E-04
54136	6.29E-05
54137	-1.76E-04
54138	8.61E-06
54139	2.33E-04
54140	2.03E-04
54141	1.64E-04
54142	1.27E-04
54143	1.34E-04
54144	1.34E-04
54145	1.98E-04
54146	9.26E-05
54147	9.34E-05
54148	2.31E-04
54149	2.00E-04
54150	8.24E-05
54151	-2.54E-06
54152	-2.59E-04
54153	6.23E-05
54154	1.74E-04
54155	2.04E-04
54156	2.22E-04
54157	2.21E-04
54158	1.07E-04
54159	-5.34E-06
54160	1.26E-04
54161	1.27E-04
54162	-1.10E-04
54163	-4.96E-05
54164	9.84E-05
54165	1.91E-04
54166	1.94E-04
54167	2.17E-04
54168	2.05E-04
54169	6.26E-05
54170	-4.50E-05
54171	1.28E-05
54172	1.18E-04
54173	2.17E-04
54174	2.11E-04
54175	1.85E-04
54176	9.38E-05
54177	-4.22E-06
54178	-3.32E-05
54179	-4.59E-05
54180	8.38E-05
54181	1.60E-04
54182	1.99E-04
54183	1.49E-04
54184	1.08E-04
54185	1.00E-04
54186	7.52E-05
54187	1.67E-04
54188	1.57E-04
54189	1.23E-04
54190	3.85E-05
54191	4.86E-05
54192	1.32E-04
54193	1.07E-04
54194	1.03E-04
54195	1.11E-04
54196	1.26E-04
54197	1.34E-04
54198	4.63E-05
54199	-1.32E-04
54200	3.99E-05
54201	1.08E-04
54202	8.92E-05
54203	1.96E-04
54204	2.04E-04
54205	1.13E-04
54206	1.57E-04
54207	1.84E-04
54208	1.93E-04
54209	1.20E-04
54210	6.99E-05
54211	6.01E-05
54212	7.36E-05
54213	1.29E-04
54214	1.59E-04
54215	1.65E-04
54216	1.41E-04
54217	1.46E-04
54218	1.92E-04
54219	5.51E-05
54220	-1.98E-04
54221	-8.65E-05
54222	5.03E-05
54223	1.39E-04
54224	1.58E-04
54225	2.06E-04
54226	1.89E-04
54227	6.25E-05
54228	1.03E-04
54229	1.91E-04
54230	2.11E-04
54231	1.67E-04
54232	9.76E-05
54233	6.77E-05
54234	1.36E-04
54235	2.09E-04
54236	-5.48E-05
54237	-1.45E-05
54238	3.11E-05
54239	-1.09E-05
54240	1.14E-04
54241	1.33E-04
54242	6.88E-05
54243	2.20E-04
54244	2.18E-04
54245	1.17E-04
54246	1.34E-04
54247	1.37E-05
54248	4.23E-05
54249	1.89E-04
54250	1.13E-04
54251	6.58E-05
54252	1.18E-04
54253	1.79E-04
54254	1.09E-04
54255	1.42E-04
54256	1.71E-04
54257	1.61E-04
54258	1.39E-04
54259	1.48E-04
54260	2.05E-04
54261	-8.98E-06
54262	-1.07E-04
54263	2.33E-04
54264	1.75E-04
54265	2.53E-05
54266	5.51E-06
54267	1.46E-04
54268	-1.37E-05
54269	-1.04E-05
54270	4.87E-05
54271	7.02E-05
54272	1.49E-04
54273	1.58E-04
54274	1.55E-04
54275	1.83E-04
54276	2.19E-04
54277	1.31E-04
54278	1.82E-04
54279	1.80E-04
54280	1.82E-04
54281	1.35E-04
54282	1.29E-04
54283	1.19E-04
54284	1.39E-04
54285	1.68E-04
54286	1.18E-04
54287	1.01E-04
54288	1.52E-04
54289	1.43E-04
54290	1.42E-04
54291	1.47E-04
54292	1.65E-04
54293	1.33E-04
54294	-5.05E-05
54295	-1.69E-05
54296	9.43E-05
54297	2.90E-05
54298	-3.40E-05
54299	1.13E-04
54300	1.52E-04
54301	1.51E-04
54302	1.57E-04
54303	1.31E-04
54304	6.25E-05
54305	4.58E-05
54306	6.49E-05
54307	1.71E-05
54308	4.10E-05
54309	4.59E-05
54310	9.96E-05
54311	1.37E-04
54312	1.86E-04
54313	6.97E-05
54314	7.47E-05
54315	1.22E-04
54316	1.03E-04
54317	1.45E-04
54318	1.56E-04
54319	-1.44E-04
54320	-6.18E-05
54321	1.20E-04
54322	2.05E-04
54323	1.04E-04
54324	1.40E-04
54325	1.55E-04
54326	1.20E-04
54327	7.36E-05
54328	1.03E-04
54329	1.40E-04
54330	1.48E-04
54331	1.72E-04
54332	1.40E-04
54333	-4.49E-05
54334	-3.37E-05
54335	8.22E-05
54336	1.63E-04
54337	1.39E-04
54338	1.62E-04
54339	7.99E-05
54340	-8.01E-05
54341	3.34E-05
54342	1.17E-04
54343	1.84E-04
54344	2.01E-04
54345	1.36E-04
54346	1.04E-04
54347	1.27E-04
54348	1.15E-04
54349	1.17E-04
54350	1.68E-04
54351	1.91E-04
54352	1.74E-04
54353	1.70E-04
54354	9.38E-05
54355	-2.14E-04
54356	-6.37E-05
54357	1.84E-04
54358	1.23E-04
54359	1.13E-04
54360	2.11E-04
54361	1.75E-04
54362	1.48E-04
54363	1.06E-04
54364	1.50E-04
54365	1.55E-04
54366	1.12E-04
54367	1.02E-04
54368	1.30E-04
54369	1.01E-04
54370	1.36E-04
54371	1.05E-04
54372	-3.37E-05
54373	-1.05E-04
54374	1.17E-04
54375	1.30E-04
54376	-7.44E-05
54377	-5.18E-05
54378	8.87E-05
54379	1.72E-04
54380	1.66E-04
54381	2.11E-04
54382	2.05E-04
54383	7.33E-05
54384	1.10E-04
54385	1.81E-04
54386	1.82E-04
54387	-1.25E-05
54388	-8.43E-05
54389	-1.12E-05
54390	1.10E-04
54391	1.33E-04
54392	1.53E-04
54393	1.62E-04
54394	1.30E-04
54395	1.53E-04
54396	2.22E-04
54397	1.83E-04
54398	4.09E-05
54399	-5.59E-05
54400	7.84E-05
54401	1.79E-04
54402	1.60E-04
54403	1.66E-04
54404	1.93E-04
54405	1.56E-04
54406	-6.97E-06
54407	1.85E-05
54408	1.04E-04
54409	8.76E-05
54410	4.79E-05
54411	-6.63E-06
54412	1.16E-04
54413	1.61E-04
54414	2.16E-04
54415	1.74E-04
54416	1.62E-04
54417	1.67E-04
54418	1.39E-04
54419	1.77E-04
54420	1.06E-04
54421	7.04E-05
54422	1.40E-04
54423	-2.25E-04
54424	-1.20E-04
54425	8.88E-05
54426	1.87E-04
54427	1.80E-04
54428	1.48E-04
54429	2.22E-06
54430	1.27E-04
54431	1.94E-04
54432	2.16E-04
54433	1.81E-04
54434	9.70E-05
54435	-1.09E-05
54436	9.56E-05
54437	2.15E-04
54438	1.15E-04
54439	1.22E-06
54440	1.52E-04
54441	-5.15E-05
54442	1.36E-04
54443	1.10E-04
54444	1.29E-04
54445	1.71E-04
54446	1.69E-04
54447	1.98E-04
54448	2.14E-04
54449	7.65E-05
54450	-2.20E-04
54451	-4.47E-05
54452	2.07E-04
54453	2.34E-04
54454	2.31E-04
54455	1.80E-04
54456	1.90E-04
54457	1.60E-04
54458	1.61E-04
54459	1.28E-04
54460	2.52E-06
54461	-3.53E-05
54462	-7.35E-05
54463	3.04E-05
54464	1.45E-04
54465	1.03E-04
54466	1.04E-04
54467	9.71E-05
54468	9.10E-05
54469	1.20E-04
54470	4.94E-05
54471	3.54E-05
54472	1.11E-04
54473	9.83E-05
54474	1.68E-05
54475	1.82E-04
54476	2.15E-04
54477	1.08E-04
54478	1.17E-04
54479	1.78E-04
54480	1.64E-04
54481	1.56E-04
54482	8.78E-05
54483	6.43E-05
54484	1.38E-04
54485	1.34E-04
54486	1.49E-04
54487	1.70E-04
54488	9.21E-05
54489	5.54E-05
54490	9.25E-05
54491	5.88E-05
54492	5.55E-07
54493	1.10E-04
54494	1.43E-04
54495	8.62E-05
54496	7.92E-05
54497	1.55E-04
54498	1.63E-04
54499	5.83E-05
54500	9.43E-05
54501	1.34E-04
54502	1.46E-04
54503	9.11E-05
54504	1.23E-04
54505	9.53E-05
54506	1.83E-04
54507	1.58E-04
54508	1.40E-04
54509	1.27E-04
54510	1.48E-04
54511	1.51E-04
54512	1.13E-04
54513	6.29E-05
54514	-1.63E-05
54515	-1.21E-05
54516	4.07E-05
54517	1.26E-04
54518	1.41E-04
54519	9.03E-05
54520	4.51E-05
54521	-1.50E-05
54522	4.44E-05
54523	8.90E-05
54524	1.08E-04
54525	1.99E-04
54526	1.81E-04
54527	1.11E-04
54528	4.95E-05
54529	1.25E-06
54530	3.75E-05
54531	2.18E-04
54532	1.44E-04
54533	8.48E-05
54534	1.32E-04
54535	1.63E-04
54536	1.12E-04
54537	1.09E-04
54538	9.38E-05
54539	1.16E-04
54540	5.80E-05
54541	4.82E-05
54542	7.12E-05
54543	1.20E-04
54544	1.82E-04
54545	1.93E-04
54546	9.01E-05
54547	-4.72E-05
54548	6.29E-05
54549	1.89E-04
54550	1.76E-04
54551	2.01E-04
54552	2.00E-04
54553	1.32E-04
54554	-3.21E-06
54555	7.80E-05
54556	-1.81E-06
54557	3.71E-05
54558	-4.43E-05
54559	2.01E-04
54560	2.11E-04
54561	1.30E-04
54562	1.52E-04
54563	1.95E-04
54564	1.81E-04
54565	3.49E-05
54566	-2.72E-05
54567	8.37E-05
54568	9.05E-05
54569	-3.43E-05
54570	5.86E-05
54571	1.73E-04
54572	8.91E-05
54573	7.46E-05
54574	1.93E-04
54575	1.94E-04
54576	1.86E-04
54577	1.39E-04
54578	7.74E-05
54579	1.14E-04
54580	9.68E-05
54581	1.82E-04
54582	1.69E-04
54583	9.87E-05
54584	1.47E-04
54585	1.44E-04
54586	1.31E-04
54587	1.43E-04
54588	1.60E-04
54589	1.33E-04
54590	1.17E-04
54591	3.87E-05
54592	8.76E-05
54593	-6.93E-06
54594	-7.39E-05
54595	6.15E-05
54596	1.53E-04
54597	1.50E-04
54598	3.41E-05
54599	2.02E-04
54600	4.34E-05
54601	-1.37E-04
54602	2.46E-06
54603	1.68E-04
54604	2.05E-04
54605	-1.21E-04
54606	-6.54E-05
54607	2.50E-04
54608	2.29E-04
54609	1.47E-04
54610	1.22E-04
54611	1.84E-04
54612	2.22E-04
54613	1.76E-04
54614	1.28E-04
54615	1.68E-04
54616	1.02E-04
54617	1.26E-04
54618	1.41E-04
54619	1.45E-04
54620	7.90E-05
54621	-7.38E-05
54622	-5.23E-05
54623	9.64E-05
54624	1.88E-04
54625	1.98E-04
54626	1.93E-04
54627	1.69E-04
54628	1.08E-04
54629	1.04E-04
54630	6.39E-05
54631	3.07E-05
54632	7.16E-05
54633	1.16E-04
54634	1.86E-04
54635	1.40E-04
54636	1.13E-04
54637	5.51E-05
54638	1.20E-04
54639	1.49E-04
54640	1.40E-04
54641	1.70E-04
54642	1.50E-04
54643	1.59E-04
54644	1.30E-04
54645	1.53E-04
54646	1.53E-04
54647	1.53E-04
54648	5.86E-05
54649	-1.81E-05
54650	-5.27E-05
54651	1.14E-04
54652	2.12E-04
54653	1.66E-04
54654	1.41E-04
54655	-4.54E-05
54656	-2.06E-04
54657	-2.07E-04
54658	3.79E-05
54659	3.06E-04
54660	2.54E-04
54661	1.88E-04
54662	9.08E-05
54663	-1.73E-05
54664	-7.70E-05
54665	5.51E-05
54666	1.60E-04
54667	8.93E-05
54668	1.04E-04
54669	1.84E-04
54670	1.19E-04
54671	8.76E-07
54672	8.24E-05
54673	1.54E-04
54674	1.94E-04
54675	2.01E-04
54676	1.17E-04
54677	1.96E-04
54678	3.18E-05
54679	2.97E-05
54680	1.72E-04
54681	1.69E-04
54682	1.22E-04
54683	5.67E-05
54684	8.71E-05
54685	5.42E-06
54686	3.53E-05
54687	7.16E-05
54688	5.81E-05
54689	7.25E-05
54690	1.25E-04
54691	2.09E-04
54692	1.33E-04
54693	5.77E-05
54694	1.12E-04
54695	5.69E-05
54696	3.35E-05
54697	6.00E-05
54698	1.21E-04
54699	1.92E-04
54700	1.64E-04
54701	5.99E-05
54702	1.19E-04
54703	1.83E-04
54704	2.06E-04
54705	2.07E-04
54706	1.75E-04
54707	-2.43E-04
54708	-3.67E-06
54709	1.77E-04
54710	1.81E-04
54711	1.17E-04
54712	8.40E-05
54713	2.54E-04
54714	2.13E-04
54715	1.39E-04
54716	9.69E-05
54717	1.52E-04
54718	1.40E-04
54719	1.28E-04
54720	9.74E-05
54721	7.34E-05
54722	6.03E-05
54723	9.56E-05
54724	1.34E-04
54725	1.52E-04
54726	1.20E-04
54727	7.38E-05
54728	6.35E-05
54729	1.58E-04
54730	1.50E-04
54731	1.75E-04
54732	1.33E-04
54733	8.07E-05
54734	8.65E-05
54735	8.54E-05
54736	1.69E-04
54737	7.68E-05
54738	3.24E-06
54739	1.00E-04
54740	1.15E-04
54741	8.04E-05
54742	1.40E-04
54743	7.19E-06
54744	-1.55E-04
54745	-1.01E-04
54746	6.86E-06
54747	6.54E-05
54748	1.71E-04
54749	1.32E-04
54750	1.88E-04
54751	1.99E-04
54752	2.20E-04
54753	2.07E-04
54754	2.05E-04
54755	1.55E-04
54756	1.56E-04
54757	1.39E-04
54758	1.15E-04
54759	8.00E-05
54760	1.46E-04
54761	1.48E-04
54762	-1.98E-04
54763	-8.97E-05
54764	1.36E-04
54765	2.23E-04
54766	2.04E-04
54767	1.76E-04
54768	6.41E-05
54769	2.77E-05
54770	-1.18E-04
54771	-4.03E-05
54772	1.39E-04
54773	2.10E-04
54774	1.69E-04
54775	1.06E-04
54776	1.21E-04
54777	6.63E-05
54778	-1.34E-04
54779	1.10E-05
54780	2.01E-04
54781	1.63E-04
54782	6.91E-05
54783	6.66E-05
54784	3.90E-05
54785	1.12E-04
54786	1.90E-04
54787	1.75E-04
54788	1.38E-04
54789	6.74E-05
54790	8.04E-05
54791	1.41E-04
54792	1.59E-04
54793	1.02E-04
54794	1.16E-04
54795	8.55E-07
54796	2.95E-06
54797	4.20E-05
54798	1.20E-04
54799	6.64E-05
54800	3.31E-05
54801	4.18E-05
54802	2.39E-04
54803	2.53E-04
54804	2.10E-04
54805	1.46E-04
54806	1.12E-04
54807	7.46E-05
54808	-9.60E-05
54809	2.66E-05
54810	1.06E-04
54811	1.27E-04
54812	1.59E-04
54813	1.80E-04
54814	1.65E-04
54815	1.78E-04
54816	1.52E-04
54817	6.73E-05
54818	9.57E-05
54819	1.53E-04
54820	2.19E-04
54821	2.11E-04
54822	1.59E-04
54823	1.66E-04
54824	1.07E-04
54825	1.54E-04
54826	7.47E-05
54827	5.62E-05
54828	1.62E-04
54829	4.24E-05
54830	-1.10E-04
54831	-1.26E-04
54832	8.44E-05
54833	2.47E-04
54834	1.84E-04
54835	1.29E-04
54836	1.52E-04
54837	1.14E-04
54838	1.56E-04
54839	9.23E-05
54840	1.04E-04
54841	1.54E-04
54842	1.23E-04
54843	1.11E-04
54844	-1.07E-05
54845	-8.91E-05
54846	-3.31E-06
54847	1.36E-04
54848	1.73E-04
54849	1.55E-04
54850	1.57E-04
54851	7.61E-05
54852	1.31E-04
54853	1.96E-04
54854	1.23E-04
54855	7.74E-05
54856	1.20E-04
54857	1.66E-04
54858	7.72E-05
54859	-2.19E-06
54860	-6.33E-05
54861	-1.66E-05
54862	9.04E-05
54863	1.18E-04
54864	1.12E-04
54865	1.35E-04
54866	2.00E-04
54867	1.79E-04
54868	2.55E-04
54869	2.03E-04
54870	1.10E-04
54871	6.61E-05
54872	1.13E-04
54873	1.32E-04
54874	1.67E-04
54875	1.88E-04
54876	1.55E-04
54877	1.27E-04
54878	1.37E-04
54879	1.09E-04
54880	1.52E-05
54881	2.36E-05
54882	-4.45E-05
54883	1.44E-04
54884	1.68E-04
54885	4.56E-05
54886	8.28E-05
54887	1.14E-04
54888	1.03E-04
54889	1.39E-04
54890	1.71E-04
54891	4.96E-05
54892	4.25E-05
54893	1.24E-04
54894	1.41E-04
54895	1.01E-04
54896	5.22E-05
54897	7.76E-05
54898	2.45E-04
54899	1.98E-04
54900	1.37E-04
54901	7.88E-05
54902	-5.43E-05
54903	-2.22E-04
54904	-1.64E-04
54905	-2.10E-04
54906	2.02E-04
54907	2.66E-04
54908	2.49E-04
54909	1.77E-04
54910	1.67E-04
54911	2.54E-04
54912	1.94E-04
54913	1.23E-04
54914	1.37E-04
54915	1.34E-04
54916	1.55E-04
54917	1.85E-04
54918	1.50E-04
54919	1.13E-04
54920	7.61E-05
54921	1.07E-04
54922	1.33E-04
54923	1.39E-04
54924	1.34E-04
54925	1.33E-04
54926	1.25E-04
54927	9.24E-05
54928	8.47E-05
54929	1.73E-04
54930	1.66E-04
54931	9.86E-05
54932	-1.99E-04
54933	-2.50E-04
54934	-5.82E-05
54935	7.32E-05
54936	5.53E-05
54937	7.09E-05
54938	5.76E-05
54939	2.17E-04
54940	1.93E-04
54941	1.36E-04
54942	2.20E-06
54943	-9.39E-05
54944	-2.30E-07
54945	1.60E-04
54946	1.56E-04
54947	1.16E-04
54948	1.66E-04
54949	1.69E-04
54950	2.01E-04
54951	2.22E-04
54952	1.17E-04
54953	-1.79E-04
54954	2.93E-05
54955	8.60E-05
54956	9.04E-05
54957	1.29E-04
54958	1.82E-04
54959	2.20E-04
54960	2.26E-04
54961	2.14E-04
54962	1.54E-04
54963	1.14E-04
54964	3.86E-05
54965	-8.19E-05
54966	1.69E-04
54967	1.92E-04
54968	1.88E-04
54969	1.26E-04
54970	-3.77E-04
54971	-2.98E-04
54972	1.54E-04
54973	2.44E-04
54974	2.39E-04
54975	2.49E-04
54976	1.46E-04
54977	9.13E-06
54978	5.33E-05
54979	1.01E-04
54980	1.67E-04
54981	2.24E-04
54982	1.21E-04
54983	-6.60E-05
54984	3.80E-06
54985	-3.10E-05
54986	1.44E-04
54987	1.91E-04
54988	2.44E-04
54989	1.68E-04
54990	1.11E-04
54991	2.06E-04
54992	1.85E-04
54993	6.94E-05
54994	3.43E-05
54995	1.74E-04
54996	1.41E-04
54997	1.15E-04
54998	4.15E-05
54999	3.09E-06
5.50E+04	1.22E-04
55001	1.01E-04
55002	1.19E-04
55003	1.04E-04
55004	2.04E-04
55005	1.27E-04
55006	2.89E-05
55007	1.48E-05
55008	-2.81E-05
55009	-7.03E-05
55010	6.70E-05
55011	7.90E-05
55012	8.58E-05
55013	1.95E-04
55014	2.54E-04
55015	1.91E-04
55016	1.33E-04
55017	5.49E-05
55018	1.65E-04
55019	2.00E-04
55020	1.60E-04
55021	1.52E-04
55022	-1.65E-04
55023	-3.82E-05
55024	-2.53E-06
55025	1.65E-04
55026	1.89E-04
55027	2.46E-04
55028	1.79E-04
55029	8.47E-05
55030	9.80E-05
55031	1.76E-04
55032	2.06E-04
55033	1.80E-04
55034	1.32E-04
55035	9.89E-05
55036	1.45E-04
55037	1.71E-04
55038	-7.96E-05
55039	-1.39E-04
55040	7.79E-05
55041	1.44E-04
55042	4.93E-05
55043	9.97E-05
55044	1.47E-04
55045	5.06E-05
55046	-4.36E-05
55047	6.44E-05
55048	1.56E-04
55049	1.31E-04
55050	7.71E-05
55051	2.34E-04
55052	1.85E-04
55053	1.63E-04
55054	1.69E-04
55055	7.61E-05
55056	-3.00E-05
55057	-1.38E-05
55058	1.18E-05
55059	2.81E-05
55060	7.40E-05
55061	1.32E-04
55062	9.61E-05
55063	8.25E-05
55064	1.88E-04
55065	1.71E-04
55066	2.13E-04
55067	1.56E-04
55068	9.28E-05
55069	7.61E-05
55070	1.50E-04
55071	2.25E-04
55072	1.95E-04
55073	1.81E-04
55074	8.40E-05
55075	3.32E-05
55076	-1.44E-04
55077	-1.40E-04
55078	1.08E-04
55079	1.65E-04
55080	1.58E-04
55081	1.40E-04
55082	7.82E-05
55083	4.40E-05
55084	1.52E-04
55085	1.98E-04
55086	1.65E-04
55087	1.85E-04
55088	2.00E-04
55089	9.22E-05
55090	7.18E-05
55091	5.86E-05
55092	-7.10E-06
55093	1.14E-05
55094	7.33E-05
55095	1.43E-04
55096	1.42E-04
55097	1.54E-04
55098	1.34E-04
55099	1.13E-04
55100	-1.07E-04
55101	-7.22E-05
55102	1.77E-04
55103	1.61E-04
55104	1.29E-04
55105	1.80E-04
55106	1.84E-04
55107	5.39E-05
55108	1.92E-05
55109	1.29E-04
55110	1.88E-04
55111	8.26E-05
55112	-2.05E-04
55113	-9.57E-05
55114	1.29E-04
55115	3.03E-04
55116	2.34E-04
55117	1.33E-04
55118	1.01E-04
55119	1.19E-04
55120	7.35E-05
55121	2.74E-05
55122	1.17E-04
55123	1.92E-04
55124	2.39E-04
55125	1.69E-04
55126	3.39E-05
55127	1.27E-05
55128	6.55E-05
55129	1.45E-04
55130	1.88E-04
55131	2.23E-04
55132	1.96E-04
55133	1.30E-04
55134	9.60E-06
55135	8.42E-05
55136	1.05E-04
55137	9.07E-05
55138	1.07E-04
55139	1.14E-04
55140	1.07E-04
55141	1.24E-04
55142	1.23E-04
55143	1.06E-05
55144	5.15E-05
55145	6.26E-05
55146	-4.65E-05
55147	-3.98E-05
55148	1.05E-04
55149	9.89E-05
55150	1.14E-04
55151	1.10E-04
55152	1.44E-04
55153	1.40E-04
55154	9.72E-05
55155	1.43E-04
55156	1.34E-04
55157	1.13E-04
55158	1.57E-04
55159	1.60E-04
55160	4.66E-05
55161	-1.49E-04
55162	8.09E-05
55163	1.78E-04
55164	2.31E-04
55165	1.50E-04
55166	1.17E-04
55167	1.33E-04
55168	1.54E-04
55169	1.61E-04
55170	-1.32E-04
55171	5.17E-05
55172	2.16E-04
55173	2.00E-04
55174	1.45E-04
55175	1.30E-04
55176	9.06E-05
55177	-2.51E-05
55178	-7.37E-05
55179	-1.31E-04
55180	-8.89E-05
55181	1.44E-04
55182	1.95E-04
55183	2.02E-04
55184	7.07E-05
55185	4.53E-05
55186	1.63E-04
55187	7.97E-05
55188	5.17E-05
55189	1.61E-04
55190	2.34E-04
55191	1.67E-04
55192	-2.18E-05
55193	-2.55E-05
55194	4.97E-06
55195	1.16E-04
55196	2.13E-04
55197	2.33E-04
55198	1.66E-04
55199	-6.69E-05
55200	1.28E-04
55201	2.18E-04
55202	3.17E-05
55203	-4.18E-05
55204	2.98E-05
55205	9.89E-05
55206	1.72E-04
55207	2.14E-04
55208	2.16E-04
55209	1.64E-04
55210	1.55E-04
55211	1.65E-04
55212	2.02E-04
55213	1.10E-04
55214	1.80E-04
55215	1.64E-04
55216	1.65E-04
55217	1.31E-04
55218	8.90E-05
55219	1.18E-04
55220	1.25E-04
55221	1.21E-04
55222	-7.26E-06
55223	1.02E-05
55224	1.54E-04
55225	1.44E-04
55226	7.64E-05
55227	1.63E-04
55228	-1.20E-04
55229	-1.04E-04
55230	6.89E-05
55231	1.40E-04
55232	1.42E-04
55233	1.79E-04
55234	8.11E-05
55235	-1.69E-04
55236	-6.65E-05
55237	1.77E-04
55238	1.51E-04
55239	1.71E-04
55240	1.63E-04
55241	1.31E-04
55242	1.57E-04
55243	1.60E-04
55244	2.86E-05
55245	2.43E-05
55246	4.74E-05
55247	2.35E-04
55248	2.24E-04
55249	1.55E-04
55250	1.20E-04
55251	1.22E-04
55252	9.50E-05
55253	-3.74E-05
55254	-4.37E-05
55255	-2.34E-05
55256	-9.81E-05
55257	1.69E-04
55258	2.13E-04
55259	2.12E-04
55260	1.81E-04
55261	1.40E-04
55262	1.62E-04
55263	1.03E-04
55264	1.43E-04
55265	1.33E-04
55266	9.56E-05
55267	6.83E-05
55268	1.09E-04
55269	-1.82E-05
55270	-1.83E-05
55271	4.85E-05
55272	9.76E-05
55273	2.49E-05
55274	7.40E-05
55275	1.90E-04
55276	1.26E-04
55277	4.61E-05
55278	3.14E-05
55279	1.51E-04
55280	1.20E-04
55281	1.37E-04
55282	1.27E-04
55283	7.50E-05
55284	8.41E-05
55285	1.64E-04
55286	1.74E-04
55287	1.59E-04
55288	6.26E-05
55289	8.37E-07
55290	3.11E-05
55291	1.44E-04
55292	1.76E-04
55293	1.53E-04
55294	5.36E-05
55295	-5.90E-05
55296	5.85E-05
55297	8.27E-05
55298	1.24E-04
55299	1.24E-04
55300	2.07E-04
55301	1.15E-04
55302	3.27E-05
55303	1.08E-04
55304	1.70E-04
55305	1.68E-04
55306	1.09E-04
55307	-6.01E-05
55308	4.28E-05
55309	1.27E-04
55310	1.46E-04
55311	1.28E-04
55312	1.32E-04
55313	1.25E-04
55314	1.23E-04
55315	-2.53E-06
55316	-1.09E-05
55317	7.31E-06
55318	1.51E-04
55319	2.18E-04
55320	2.08E-04
55321	1.62E-04
55322	2.02E-05
55323	-1.39E-04
55324	1.60E-06
55325	1.79E-05
55326	8.36E-05
55327	1.87E-04
55328	2.11E-04
55329	1.45E-04
55330	1.03E-04
55331	1.31E-04
55332	1.19E-04
55333	1.35E-04
55334	2.07E-04
55335	1.86E-04
55336	1.04E-04
55337	7.41E-05
55338	7.94E-05
55339	1.26E-04
55340	4.01E-05
55341	-9.76E-05
55342	-4.41E-05
55343	1.34E-04
55344	1.28E-04
55345	9.93E-05
55346	1.49E-04
55347	2.07E-04
55348	1.97E-04
55349	1.57E-04
55350	1.22E-04
55351	1.63E-04
55352	6.79E-05
55353	-1.13E-04
55354	-1.86E-05
55355	1.61E-04
55356	1.96E-04
55357	2.05E-04
55358	-3.51E-06
55359	-3.58E-05
55360	7.42E-05
55361	1.74E-04
55362	1.41E-04
55363	3.47E-05
55364	1.08E-04
55365	1.90E-04
55366	1.87E-04
55367	1.66E-04
55368	5.02E-05
55369	4.89E-05
55370	1.14E-04
55371	1.57E-04
55372	1.44E-04
55373	9.02E-05
55374	2.08E-06
55375	-5.75E-05
55376	-9.26E-05
55377	1.92E-04
55378	2.14E-04
55379	2.03E-04
55380	2.05E-04
55381	1.60E-04
55382	1.32E-04
55383	1.09E-04
55384	1.26E-04
55385	1.24E-04
55386	1.07E-04
55387	-6.08E-05
55388	-7.01E-05
55389	1.55E-04
55390	1.83E-04
55391	1.39E-04
55392	-3.22E-05
55393	-4.41E-05
55394	1.20E-04
55395	2.03E-04
55396	9.12E-05
55397	3.02E-05
55398	3.55E-05
55399	1.13E-04
55400	1.45E-04
55401	2.11E-04
55402	1.93E-04
55403	1.24E-04
55404	1.18E-04
55405	5.66E-05
55406	7.12E-05
55407	1.98E-04
55408	2.10E-04
55409	1.86E-04
55410	1.78E-04
55411	9.97E-05
55412	3.02E-05
55413	1.21E-04
55414	1.94E-04
55415	7.94E-05
55416	9.30E-05
55417	1.54E-04
55418	1.38E-04
55419	1.26E-04
55420	1.18E-04
55421	1.42E-04
55422	1.64E-04
55423	1.23E-04
55424	1.12E-04
55425	6.72E-05
55426	3.81E-05
55427	4.47E-05
55428	6.19E-05
55429	1.24E-04
55430	1.20E-04
55431	1.17E-04
55432	1.16E-04
55433	-5.20E-05
55434	-3.18E-04
55435	-1.14E-05
55436	3.95E-05
55437	1.90E-04
55438	1.90E-04
55439	1.29E-04
55440	1.14E-04
55441	1.80E-04
55442	2.02E-04
55443	1.81E-04
55444	1.49E-04
55445	1.31E-04
55446	1.21E-04
55447	1.09E-04
55448	1.12E-04
55449	6.08E-05
55450	2.96E-05
55451	7.35E-05
55452	1.93E-04
55453	1.04E-04
55454	-4.33E-05
55455	-1.21E-04
55456	1.12E-04
55457	2.28E-04
55458	1.24E-04
55459	8.50E-05
55460	1.05E-04
55461	1.34E-04
55462	1.19E-04
55463	5.11E-05
55464	9.24E-05
55465	1.11E-04
55466	1.28E-04
55467	1.66E-04
55468	1.33E-04
55469	1.75E-04
55470	1.72E-04
55471	5.56E-05
55472	7.12E-05
55473	8.66E-05
55474	1.61E-04
55475	1.07E-05
55476	-2.13E-04
55477	-5.68E-05
55478	8.29E-05
55479	1.98E-04
55480	2.21E-04
55481	1.91E-04
55482	1.88E-04
55483	1.54E-04
55484	7.45E-05
55485	-2.95E-05
55486	1.16E-04
55487	1.80E-04
55488	1.32E-04
55489	1.27E-04
55490	1.13E-04
55491	6.42E-05
55492	9.41E-05
55493	7.19E-05
55494	1.45E-04
55495	1.63E-04
55496	1.01E-04
55497	9.25E-05
55498	9.99E-05
55499	1.88E-04
55500	1.60E-04
55501	7.42E-05
55502	-4.38E-05
55503	-1.25E-04
55504	-1.20E-04
55505	-2.21E-06
55506	1.84E-04
55507	1.62E-04
55508	-2.31E-05
55509	4.60E-05
55510	9.67E-05
55511	3.04E-05
55512	1.01E-04
55513	1.67E-04
55514	2.30E-04
55515	1.78E-04
55516	1.53E-04
55517	1.50E-04
55518	3.89E-05
55519	1.18E-04
55520	1.37E-04
55521	1.40E-04
55522	1.72E-04
55523	1.81E-04
55524	8.35E-05
55525	1.24E-04
55526	1.29E-04
55527	1.29E-04
55528	1.07E-04
55529	1.34E-04
55530	1.39E-04
55531	1.50E-04
55532	9.99E-05
55533	1.41E-04
55534	1.44E-04
55535	8.97E-05
55536	2.29E-05
55537	2.70E-05
55538	1.20E-04
55539	7.21E-05
55540	1.01E-04
55541	7.75E-05
55542	-1.85E-04
55543	-2.13E-07
55544	-1.36E-07
55545	4.60E-05
55546	7.98E-05
55547	1.28E-04
55548	2.07E-04
55549	1.79E-04
55550	1.44E-04
55551	1.19E-04
55552	1.96E-04
55553	9.70E-05
55554	8.60E-05
55555	3.18E-05
55556	-2.90E-05
55557	1.09E-04
55558	4.64E-05
55559	-3.90E-05
55560	2.03E-05
55561	1.57E-04
55562	2.33E-04
55563	2.06E-04
55564	1.99E-04
55565	1.73E-04
55566	1.57E-04
55567	1.60E-04
55568	1.13E-04
55569	1.26E-04
55570	1.34E-04
55571	1.31E-04
55572	1.11E-04
55573	1.56E-05
55574	3.37E-05
55575	1.27E-05
55576	1.60E-04
55577	8.08E-05
55578	-2.45E-04
55579	1.11E-04
55580	1.34E-04
55581	8.57E-05
55582	1.16E-04
55583	1.28E-04
55584	9.15E-05
55585	8.61E-05
55586	9.89E-05
55587	6.91E-05
55588	1.57E-05
55589	1.59E-04
55590	2.20E-04
55591	1.66E-04
55592	1.58E-04
55593	1.15E-04
55594	7.27E-05
55595	1.03E-04
55596	9.39E-05
55597	1.56E-04
55598	1.43E-04
55599	1.26E-04
55600	1.67E-04
55601	1.38E-04
55602	1.44E-04
55603	1.44E-04
55604	3.49E-05
55605	-2.79E-05
55606	1.96E-05
55607	8.50E-05
55608	1.49E-04
55609	1.49E-04
55610	1.63E-04
55611	1.42E-04
55612	1.48E-04
55613	1.42E-04
55614	1.35E-04
55615	7.63E-05
55616	1.10E-04
55617	1.38E-04
55618	8.19E-05
55619	3.73E-05
55620	8.12E-05
55621	1.31E-04
55622	1.17E-04
55623	1.54E-04
55624	1.46E-04
55625	1.42E-04
55626	9.07E-05
55627	4.48E-05
55628	4.51E-05
55629	9.95E-05
55630	-1.52E-05
55631	-1.59E-04
55632	4.60E-05
55633	9.07E-05
55634	-1.43E-05
55635	5.45E-05
55636	9.13E-05
55637	1.72E-04
55638	1.22E-04
55639	1.42E-04
55640	1.33E-04
55641	1.23E-04
55642	1.24E-04
55643	2.10E-04
55644	1.79E-04
55645	1.61E-04
55646	9.50E-05
55647	1.52E-05
55648	1.02E-04
55649	9.76E-05
55650	-1.79E-05
55651	3.91E-05
55652	8.77E-05
55653	5.07E-05
55654	8.32E-05
55655	1.33E-04
55656	1.58E-04
55657	1.69E-04
55658	1.54E-04
55659	1.17E-04
55660	1.19E-04
55661	1.14E-04
55662	4.85E-05
55663	-2.20E-04
55664	-1.55E-04
55665	9.89E-05
55666	1.67E-04
55667	1.81E-04
55668	1.31E-04
55669	1.58E-04
55670	1.15E-04
55671	1.25E-04
55672	1.98E-04
55673	1.41E-04
55674	1.67E-04
55675	1.88E-04
55676	1.67E-04
55677	1.76E-04
55678	1.23E-04
55679	9.25E-05
55680	-1.07E-04
55681	-4.70E-05
55682	1.13E-04
55683	1.31E-04
55684	1.61E-04
55685	1.68E-04
55686	-3.14E-06
55687	1.43E-04
55688	6.36E-05
55689	2.78E-05
55690	1.68E-04
55691	2.04E-04
55692	1.27E-04
55693	-4.47E-05
55694	-4.70E-05
55695	1.77E-05
55696	1.76E-04
55697	1.76E-04
55698	9.68E-05
55699	8.83E-05
55700	1.15E-05
55701	8.21E-05
55702	1.74E-04
55703	1.99E-04
55704	1.85E-04
55705	1.59E-04
55706	1.44E-04
55707	6.71E-05
55708	-8.47E-05
55709	-9.18E-05
55710	-3.77E-05
55711	3.37E-05
55712	1.44E-04
55713	1.39E-04
55714	2.03E-04
55715	1.07E-04
55716	4.32E-05
55717	4.47E-05
55718	8.32E-05
55719	1.67E-04
55720	1.24E-04
55721	1.49E-04
55722	2.00E-04
55723	2.21E-04
55724	1.98E-04
55725	5.57E-05
55726	-8.17E-05
55727	7.07E-05
55728	1.05E-04
55729	-9.66E-05
55730	8.99E-05
55731	1.84E-04
55732	6.78E-05
55733	1.34E-04
55734	2.04E-04
55735	1.92E-04
55736	1.59E-04
55737	1.14E-04
55738	1.32E-04
55739	1.48E-04
55740	5.94E-05
55741	2.84E-05
55742	6.62E-05
55743	1.22E-04
55744	1.04E-04
55745	8.62E-05
55746	1.27E-05
55747	1.18E-04
55748	6.70E-05
55749	5.39E-05
55750	6.05E-06
55751	8.27E-05
55752	1.97E-04
55753	9.01E-05
55754	-3.76E-05
55755	1.71E-04
55756	1.72E-04
55757	2.08E-04
55758	2.05E-04
55759	1.89E-04
55760	1.67E-04
55761	1.48E-04
55762	9.03E-05
55763	7.37E-05
55764	1.15E-04
55765	-5.17E-05
55766	-1.79E-04
55767	-6.92E-06
55768	1.04E-04
55769	1.71E-04
55770	1.98E-04
55771	5.20E-05
55772	4.90E-05
55773	1.23E-04
55774	1.78E-04
55775	2.04E-04
55776	2.04E-04
55777	1.63E-04
55778	1.14E-04
55779	1.52E-04
55780	1.42E-04
55781	9.99E-05
55782	8.45E-06
55783	6.88E-05
55784	1.80E-05
55785	1.76E-04
55786	6.49E-05
55787	1.52E-05
55788	8.22E-05
55789	1.53E-04
55790	1.78E-04
55791	2.28E-05
55792	-1.05E-04
55793	6.25E-05
55794	-1.30E-05
55795	1.38E-04
55796	1.51E-04
55797	8.97E-05
55798	1.46E-04
55799	1.14E-04
55800	9.10E-05
55801	6.15E-05
55802	1.53E-04
55803	2.00E-04
55804	1.66E-04
55805	5.26E-05
55806	-2.29E-05
55807	1.59E-04
55808	1.30E-04
55809	5.82E-06
55810	-1.28E-06
55811	4.20E-05
55812	1.42E-04
55813	7.49E-05
55814	-5.08E-05
55815	1.03E-04
55816	2.46E-04
55817	2.22E-04
55818	1.11E-04
55819	7.49E-05
55820	1.69E-04
55821	1.99E-04
55822	1.58E-04
55823	1.15E-04
55824	7.82E-05
55825	-5.54E-06
55826	-9.73E-05
55827	-5.87E-05
55828	1.77E-04
55829	1.43E-04
55830	2.19E-04
55831	1.80E-04
55832	1.31E-04
55833	5.36E-05
55834	-9.98E-05
55835	1.20E-04
55836	1.36E-04
55837	1.52E-04
55838	1.00E-04
55839	-3.18E-05
55840	4.49E-05
55841	1.39E-04
55842	1.79E-04
55843	1.62E-04
55844	1.38E-04
55845	1.81E-04
55846	1.72E-04
55847	8.23E-05
55848	-9.73E-07
55849	7.46E-05
55850	1.31E-04
55851	1.29E-04
55852	1.39E-04
55853	9.85E-05
55854	4.81E-05
55855	4.13E-05
55856	1.01E-04
55857	1.77E-04
55858	1.84E-04
55859	1.71E-04
55860	1.56E-04
55861	1.61E-04
55862	9.76E-05
55863	8.62E-05
55864	7.75E-05
55865	7.63E-05
55866	1.66E-04
55867	1.11E-04
55868	9.22E-05
55869	1.49E-04
55870	1.04E-04
55871	6.08E-05
55872	3.09E-05
55873	1.38E-05
55874	6.54E-05
55875	1.42E-04
55876	1.50E-04
55877	1.26E-04
55878	9.27E-05
55879	1.19E-04
55880	9.81E-05
55881	7.19E-05
55882	1.75E-04
55883	1.50E-04
55884	9.04E-05
55885	1.14E-04
55886	5.01E-05
55887	5.02E-05
55888	1.28E-04
55889	6.28E-05
55890	-9.84E-05
55891	-9.79E-05
55892	7.70E-05
55893	2.04E-04
55894	1.43E-04
55895	1.06E-04
55896	1.51E-04
55897	1.81E-04
55898	2.00E-04
55899	1.78E-04
55900	1.11E-06
55901	-9.76E-05
55902	-6.51E-05
55903	-1.96E-05
55904	6.22E-05
55905	1.27E-04
55906	1.51E-04
55907	1.26E-04
55908	2.03E-04
55909	8.65E-05
55910	3.57E-05
55911	1.94E-04
55912	2.24E-04
55913	1.13E-04
55914	6.33E-05
55915	5.65E-05
55916	1.08E-04
55917	1.53E-04
55918	1.77E-04
55919	1.66E-04
55920	1.27E-04
55921	1.65E-04
55922	1.02E-04
55923	-8.30E-05
55924	5.60E-05
55925	7.42E-05
55926	1.23E-04
55927	6.63E-05
55928	1.71E-04
55929	9.67E-05
55930	4.03E-05
55931	9.02E-05
55932	1.20E-04
55933	1.32E-04
55934	1.55E-04
55935	1.78E-04
55936	1.44E-04
55937	6.43E-05
55938	1.02E-04
55939	1.16E-04
55940	1.01E-04
55941	8.80E-05
55942	1.52E-04
55943	1.47E-04
55944	8.15E-05
55945	6.02E-05
55946	7.01E-05
55947	1.12E-04
55948	1.42E-04
55949	1.28E-04
55950	1.35E-04
55951	1.30E-04
55952	1.33E-04
55953	1.10E-04
55954	1.46E-04
55955	1.18E-04
55956	9.75E-05
55957	1.30E-04
55958	1.16E-04
55959	6.16E-05
55960	-9.36E-05
55961	1.06E-05
55962	1.19E-04
55963	1.23E-04
55964	8.01E-05
55965	-4.23E-05
55966	-7.92E-05
55967	-2.50E-05
55968	4.91E-05
55969	1.56E-04
55970	1.37E-04
55971	1.80E-04
55972	1.67E-04
55973	8.92E-05
55974	9.90E-05
55975	6.94E-05
55976	2.18E-05
55977	2.94E-05
55978	6.82E-05
55979	1.42E-04
55980	1.62E-04
55981	1.22E-04
55982	9.14E-05
55983	-9.80E-06
55984	1.52E-04
55985	6.77E-05
55986	1.55E-05
55987	1.71E-04
55988	1.89E-04
55989	2.08E-04
55990	1.70E-04
55991	1.67E-04
55992	1.57E-04
55993	1.69E-04
55994	1.56E-04
55995	1.22E-04
55996	6.75E-05
55997	9.76E-05
55998	1.47E-04
55999	1.37E-04
5.60E+04	1.40E-04
56001	5.99E-05
56002	8.31E-05
56003	1.41E-04
56004	-1.94E-06
56005	-2.70E-04
56006	-4.48E-05
56007	3.36E-05
56008	1.24E-04
56009	1.19E-04
56010	9.90E-05
56011	9.91E-05
56012	1.66E-04
56013	1.91E-04
56014	1.24E-04
56015	4.64E-05
56016	1.00E-04
56017	1.66E-04
56018	1.61E-04
56019	1.85E-04
56020	1.46E-04
56021	7.19E-05
56022	7.70E-05
56023	9.37E-05
56024	7.54E-05
56025	1.17E-04
56026	1.74E-04
56027	9.58E-05
56028	9.64E-05
56029	7.64E-05
56030	3.69E-05
56031	3.25E-06
56032	7.09E-05
56033	1.21E-04
56034	8.09E-05
56035	6.84E-05
56036	5.76E-05
56037	1.17E-04
56038	1.11E-05
56039	7.75E-05
56040	7.17E-05
56041	4.70E-05
56042	1.36E-04
56043	1.84E-04
56044	1.90E-04
56045	1.86E-04
56046	1.46E-04
56047	1.48E-04
56048	1.49E-04
56049	1.66E-04
56050	1.11E-04
56051	1.12E-04
56052	7.01E-05
56053	-7.12E-05
56054	-8.02E-05
56055	4.25E-05
56056	1.31E-04
56057	1.06E-04
56058	1.17E-04
56059	1.54E-04
56060	1.18E-05
56061	-9.09E-05
56062	1.12E-05
56063	1.51E-04
56064	1.48E-04
56065	1.31E-04
56066	1.60E-04
56067	1.52E-04
56068	2.11E-05
56069	1.14E-04
56070	2.00E-04
56071	1.82E-04
56072	1.57E-04
56073	1.71E-04
56074	1.15E-04
56075	1.14E-04
56076	8.53E-05
56077	-4.31E-05
56078	-4.98E-05
56079	-2.02E-05
56080	9.49E-05
56081	1.15E-04
56082	1.29E-04
56083	1.53E-04
56084	1.60E-04
56085	1.22E-04
56086	1.53E-04
56087	4.40E-05
56088	1.67E-05
56089	1.68E-04
56090	2.04E-04
56091	1.36E-04
56092	8.23E-05
56093	-2.95E-05
56094	-1.26E-04
56095	-7.01E-05
56096	3.28E-06
56097	3.73E-05
56098	1.26E-04
56099	1.52E-04
56100	1.87E-04
56101	2.23E-04
56102	1.76E-04
56103	1.07E-04
56104	1.05E-04
56105	1.81E-04
56106	1.78E-04
56107	1.62E-04
56108	7.24E-05
56109	3.59E-05
56110	7.10E-05
56111	1.25E-06
56112	2.78E-05
56113	1.17E-04
56114	6.11E-05
56115	5.31E-05
56116	1.17E-04
56117	1.51E-04
56118	1.60E-04
56119	1.94E-04
56120	1.20E-04
56121	-8.46E-05
56122	6.50E-05
56123	7.82E-05
56124	5.66E-05
56125	1.04E-04
56126	1.68E-04
56127	1.71E-04
56128	1.73E-04
56129	1.40E-04
56130	1.65E-04
56131	1.40E-04
56132	6.33E-05
56133	-1.18E-04
56134	-7.30E-05
56135	1.50E-04
56136	9.54E-05
56137	1.22E-04
56138	1.85E-04
56139	1.69E-04
56140	1.63E-04
56141	1.02E-04
56142	1.17E-04
56143	1.02E-05
56144	6.40E-05
56145	6.51E-05
56146	1.05E-04
56147	1.59E-04
56148	1.47E-04
56149	1.08E-04
56150	1.39E-05
56151	1.56E-04
56152	1.77E-04
56153	1.62E-04
56154	1.22E-04
56155	9.05E-05
56156	8.26E-05
56157	9.10E-05
56158	-2.21E-05
56159	1.11E-04
56160	1.62E-04
56161	1.30E-04
56162	1.73E-04
56163	1.82E-04
56164	1.31E-04
56165	-1.43E-05
56166	3.78E-05
56167	6.34E-05
56168	6.64E-05
56169	1.47E-04
56170	2.24E-04
56171	1.57E-04
56172	7.75E-05
56173	3.82E-05
56174	5.41E-05
56175	6.56E-05
56176	8.83E-05
56177	1.60E-04
56178	1.70E-04
56179	1.73E-04
56180	1.83E-04
56181	1.28E-04
56182	1.36E-04
56183	1.12E-04
56184	4.53E-05
56185	2.06E-05
56186	6.70E-05
56187	1.12E-04
56188	1.11E-04
56189	1.20E-04
56190	1.37E-04
56191	1.43E-04
56192	1.02E-04
56193	6.66E-05
56194	1.29E-04
56195	1.15E-04
56196	2.73E-05
56197	2.47E-06
56198	8.23E-05
56199	1.51E-05
56200	-6.42E-05
56201	-7.15E-05
56202	-5.75E-06
56203	4.07E-05
56204	5.95E-05
56205	1.86E-04
56206	2.07E-04
56207	1.82E-04
56208	1.83E-04
56209	1.57E-04
56210	1.67E-04
56211	1.57E-04
56212	1.25E-04
56213	1.56E-04
56214	1.03E-04
56215	3.22E-05
56216	2.92E-05
56217	7.26E-05
56218	1.22E-04
56219	1.35E-04
56220	7.68E-05
56221	1.01E-04
56222	1.39E-04
56223	6.28E-05
56224	9.14E-05
56225	9.96E-05
56226	7.02E-05
56227	9.57E-06
56228	-3.62E-05
56229	-8.16E-06
56230	1.17E-04
56231	1.66E-04
56232	1.63E-04
56233	2.21E-05
56234	-6.19E-05
56235	6.49E-05
56236	1.12E-04
56237	1.98E-04
56238	1.75E-04
56239	1.72E-04
56240	1.33E-04
56241	1.14E-04
56242	1.17E-04
56243	1.01E-04
56244	1.61E-04
56245	1.40E-04
56246	8.21E-05
56247	1.02E-04
56248	1.31E-04
56249	1.38E-04
56250	1.34E-04
56251	4.74E-05
56252	3.31E-05
56253	-3.96E-05
56254	-1.33E-04
56255	-5.53E-06
56256	1.67E-04
56257	1.52E-04
56258	6.92E-05
56259	9.72E-05
56260	9.92E-05
56261	3.97E-05
56262	1.07E-04
56263	1.35E-04
56264	1.57E-04
56265	1.24E-04
56266	2.45E-05
56267	2.76E-05
56268	1.20E-04
56269	1.12E-04
56270	9.07E-05
56271	1.18E-04
56272	1.56E-04
56273	1.27E-04
56274	9.17E-05
56275	1.11E-04
56276	1.20E-04
56277	1.57E-04
56278	1.78E-04
56279	1.15E-04
56280	8.71E-05
56281	1.07E-04
56282	7.53E-05
56283	-1.07E-04
56284	-1.29E-05
56285	1.55E-04
56286	1.69E-04
56287	9.43E-05
56288	1.24E-04
56289	1.84E-04
56290	1.55E-04
56291	1.14E-04
56292	4.25E-05
56293	-2.51E-05
56294	3.52E-05
56295	1.01E-04
56296	1.38E-04
56297	1.54E-04
56298	1.02E-04
56299	9.32E-05
56300	2.38E-05
56301	-8.19E-05
56302	2.85E-05
56303	9.32E-05
56304	1.41E-04
56305	1.59E-04
56306	1.26E-04
56307	5.71E-05
56308	1.30E-04
56309	1.85E-04
56310	1.27E-04
56311	1.49E-04
56312	1.73E-04
56313	6.41E-05
56314	-1.65E-04
56315	-7.24E-06
56316	1.47E-04
56317	1.91E-04
56318	1.82E-04
56319	1.86E-04
56320	1.26E-04
56321	7.46E-05
56322	3.33E-05
56323	4.16E-05
56324	9.34E-05
56325	1.55E-04
56326	1.01E-04
56327	1.27E-04
56328	1.35E-04
56329	1.75E-04
56330	1.50E-04
56331	1.85E-04
56332	1.53E-04
56333	1.29E-04
56334	1.47E-04
56335	1.15E-04
56336	9.19E-05
56337	1.21E-04
56338	-9.34E-05
56339	-2.12E-04
56340	-2.44E-06
56341	-3.49E-06
56342	-2.02E-05
56343	7.10E-05
56344	1.87E-04
56345	1.97E-04
56346	1.48E-04
56347	1.22E-04
56348	1.17E-04
56349	1.14E-04
56350	1.36E-04
56351	6.68E-05
56352	7.54E-05
56353	1.84E-04
56354	1.61E-04
56355	9.25E-05
56356	7.80E-06
56357	5.74E-05
56358	5.92E-05
56359	1.48E-04
56360	1.76E-04
56361	1.24E-04
56362	6.19E-05
56363	7.27E-05
56364	9.56E-05
56365	1.50E-04
56366	1.58E-04
56367	1.79E-04
56368	1.67E-04
56369	1.51E-04
56370	1.49E-04
56371	8.73E-05
56372	5.86E-05
56373	7.35E-05
56374	1.35E-04
56375	2.25E-05
56376	-7.40E-05
56377	4.08E-05
56378	1.23E-04
56379	1.01E-04
56380	-7.21E-06
56381	-1.79E-05
56382	2.27E-05
56383	1.62E-04
56384	1.70E-04
56385	1.47E-04
56386	1.46E-04
56387	4.33E-05
56388	3.35E-05
56389	1.50E-04
56390	1.08E-04
56391	1.01E-04
56392	1.33E-04
56393	1.96E-04
56394	1.39E-04
56395	1.10E-04
56396	6.47E-05
56397	-8.18E-05
56398	-4.16E-05
56399	1.03E-04
56400	1.71E-04
56401	1.31E-04
56402	1.70E-04
56403	1.66E-04
56404	1.06E-04
56405	5.53E-05
56406	6.97E-05
56407	1.59E-04
56408	1.16E-04
56409	1.45E-04
56410	1.72E-04
56411	1.69E-04
56412	1.19E-04
56413	8.99E-05
56414	1.42E-04
56415	1.14E-04
56416	1.09E-04
56417	1.15E-04
56418	1.33E-04
56419	1.64E-04
56420	1.22E-04
56421	5.64E-05
56422	-1.63E-06
56423	2.41E-05
56424	5.31E-06
56425	-3.09E-05
56426	1.62E-05
56427	5.98E-05
56428	9.23E-05
56429	1.33E-04
56430	4.75E-05
56431	6.55E-05
56432	4.64E-05
56433	1.19E-04
56434	1.83E-04
56435	1.94E-04
56436	3.06E-05
56437	-4.87E-05
56438	9.39E-06
56439	1.33E-04
56440	1.61E-04
56441	1.79E-04
56442	1.47E-04
56443	1.44E-04
56444	9.56E-05
56445	2.27E-05
56446	7.60E-05
56447	1.07E-04
56448	1.90E-04
56449	1.67E-04
56450	1.41E-04
56451	1.19E-04
56452	1.34E-04
56453	1.41E-04
56454	1.29E-04
56455	1.08E-04
56456	1.29E-04
56457	1.28E-04
56458	1.05E-04
56459	5.64E-05
56460	9.01E-05
56461	1.57E-04
56462	9.96E-05
56463	-2.90E-05
56464	6.32E-05
56465	1.01E-04
56466	1.24E-04
56467	1.28E-04
56468	1.34E-04
56469	8.26E-05
56470	-2.31E-05
56471	3.44E-06
56472	5.77E-05
56473	9.20E-05
56474	1.18E-04
56475	1.59E-04
56476	1.37E-04
56477	6.83E-05
56478	7.59E-05
56479	1.86E-04
56480	1.16E-04
56481	3.53E-05
56482	-4.90E-05
56483	1.13E-04
56484	1.75E-04
56485	1.85E-04
56486	1.12E-04
56487	1.07E-04
56488	1.65E-04
56489	1.29E-04
56490	1.25E-04
56491	1.37E-04
56492	1.31E-04
56493	1.27E-04
56494	1.12E-04
56495	8.18E-05
56496	9.43E-05
56497	1.42E-04
56498	9.44E-05
56499	3.00E-05
56500	1.30E-05
56501	-9.08E-08
56502	-5.86E-06
56503	5.95E-05
56504	7.05E-05
56505	-6.37E-05
56506	1.22E-04
56507	1.96E-04
56508	1.95E-04
56509	1.40E-04
56510	-8.98E-06
56511	-3.03E-05
56512	6.72E-05
56513	1.25E-04
56514	1.34E-04
56515	6.61E-05
56516	1.02E-04
56517	1.58E-04
56518	1.94E-04
56519	1.54E-04
56520	1.42E-04
56521	1.32E-04
56522	1.12E-04
56523	6.02E-05
56524	1.00E-04
56525	-1.82E-05
56526	-2.57E-05
56527	-1.18E-05
56528	1.58E-05
56529	1.32E-04
56530	1.22E-04
56531	1.35E-04
56532	1.43E-04
56533	1.55E-04
56534	1.41E-04
56535	1.09E-04
56536	7.99E-05
56537	1.72E-04
56538	1.66E-04
56539	6.75E-05
56540	-2.70E-06
56541	8.30E-05
56542	1.44E-04
56543	1.60E-04
56544	1.98E-04
56545	1.45E-04
56546	1.51E-04
56547	1.50E-04
56548	1.04E-04
56549	9.60E-05
56550	1.24E-04
56551	9.18E-05
56552	-3.70E-05
56553	-1.10E-04
56554	1.01E-04
56555	7.94E-05
56556	-3.25E-05
56557	1.63E-05
56558	1.30E-04
56559	1.68E-04
56560	1.67E-04
56561	1.52E-04
56562	1.49E-04
56563	3.89E-05
56564	-6.09E-06
56565	1.34E-04
56566	9.24E-05
56567	2.72E-05
56568	4.24E-05
56569	1.03E-04
56570	1.31E-04
56571	1.02E-04
56572	9.95E-05
56573	5.63E-05
56574	1.38E-04
56575	5.69E-05
56576	-6.40E-05
56577	1.04E-04
56578	1.81E-04
56579	1.62E-04
56580	1.17E-04
56581	1.22E-04
56582	9.30E-07
56583	7.55E-06
56584	8.60E-05
56585	1.16E-04
56586	1.48E-04
56587	1.83E-04
56588	6.30E-05
56589	9.92E-07
56590	1.47E-04
56591	1.63E-04
56592	8.09E-05
56593	1.51E-04
56594	1.90E-04
56595	1.57E-04
56596	1.10E-04
56597	5.59E-05
56598	5.80E-05
56599	1.31E-04
56600	-2.82E-05
56601	5.70E-05
56602	1.79E-04
56603	1.54E-04
56604	7.58E-05
56605	8.78E-05
56606	1.11E-04
56607	1.27E-04
56608	5.63E-05
56609	3.03E-05
56610	4.78E-05
56611	5.18E-05
56612	1.60E-04
56613	8.70E-05
56614	-4.43E-05
56615	5.53E-05
56616	9.47E-05
56617	1.21E-04
56618	1.75E-04
56619	1.97E-04
56620	1.87E-04
56621	1.78E-04
56622	1.52E-04
56623	1.32E-04
56624	1.45E-04
56625	1.63E-04
56626	1.23E-04
56627	1.20E-04
56628	1.89E-05
56629	-4.06E-05
56630	1.08E-05
56631	-1.85E-05
56632	-1.46E-04
56633	1.43E-04
56634	1.14E-04
56635	9.63E-05
56636	1.76E-04
56637	1.75E-04
56638	6.56E-05
56639	1.31E-04
56640	1.89E-04
56641	1.70E-04
56642	1.26E-04
56643	1.62E-04
56644	1.23E-04
56645	1.23E-05
56646	4.01E-05
56647	1.17E-04
56648	7.62E-05
56649	6.28E-05
56650	-7.74E-06
56651	4.21E-05
56652	4.34E-06
56653	7.58E-05
56654	1.58E-04
56655	1.39E-04
56656	3.83E-05
56657	1.29E-04
56658	2.08E-04
56659	1.96E-04
56660	1.41E-04
56661	-5.41E-05
56662	-6.37E-05
56663	5.82E-05
56664	8.13E-05
56665	8.03E-05
56666	1.11E-04
56667	1.55E-04
56668	2.01E-04
56669	6.32E-05
56670	-4.53E-05
56671	-1.17E-05
56672	1.41E-04
56673	1.16E-04
56674	6.79E-05
56675	2.14E-04
56676	2.20E-04
56677	1.76E-04
56678	1.59E-04
56679	1.44E-04
56680	9.09E-05
56681	1.24E-04
56682	1.61E-04
56683	1.49E-04
56684	1.05E-04
56685	1.12E-04
56686	1.16E-04
56687	1.15E-04
56688	-1.58E-06
56689	6.31E-05
56690	3.48E-05
56691	3.59E-05
56692	1.20E-04
56693	1.42E-04
56694	8.59E-05
56695	7.87E-05
56696	9.84E-05
56697	1.11E-04
56698	1.56E-04
56699	1.40E-04
56700	1.52E-04
56701	9.25E-05
56702	-4.66E-06
56703	2.73E-05
56704	1.22E-04
56705	1.90E-04
56706	1.55E-04
56707	1.14E-04
56708	8.26E-05
56709	9.15E-05
56710	8.45E-05
56711	1.22E-04
56712	1.48E-04
56713	1.03E-04
56714	9.18E-05
56715	8.25E-05
56716	8.48E-05
56717	7.78E-05
56718	1.05E-04
56719	6.54E-05
56720	1.05E-04
56721	1.20E-04
56722	1.18E-05
56723	2.56E-05
56724	1.22E-04
56725	1.43E-04
56726	1.06E-04
56727	8.58E-05
56728	9.48E-05
56729	5.74E-05
56730	-1.35E-04
56731	-1.47E-04
56732	7.23E-06
56733	1.68E-04
56734	1.64E-04
56735	1.55E-04
56736	1.54E-04
56737	1.47E-04
56738	1.69E-04
56739	5.34E-05
56740	1.33E-05
56741	1.44E-04
56742	1.64E-04
56743	1.16E-04
56744	1.39E-04
56745	1.14E-04
56746	6.61E-05
56747	1.49E-04
56748	1.27E-04
56749	1.09E-04
56750	9.91E-05
56751	3.94E-05
56752	1.83E-05
56753	1.19E-05
56754	1.08E-04
56755	7.99E-05
56756	1.10E-04
56757	1.10E-04
56758	1.06E-04
56759	8.82E-05
56760	4.36E-05
56761	2.12E-05
56762	1.01E-04
56763	8.77E-05
56764	1.17E-04
56765	1.38E-04
56766	1.79E-04
56767	1.46E-04
56768	8.29E-05
56769	1.14E-04
56770	1.09E-04
56771	1.04E-04
56772	1.45E-04
56773	1.70E-04
56774	1.11E-04
56775	4.86E-05
56776	-4.87E-05
56777	-6.30E-05
56778	6.75E-05
56779	1.32E-04
56780	1.71E-04
56781	1.53E-04
56782	1.39E-04
56783	1.10E-04
56784	9.08E-05
56785	7.54E-05
56786	8.46E-05
56787	9.18E-05
56788	8.67E-05
56789	1.59E-04
56790	1.13E-04
56791	7.84E-05
56792	2.02E-04
56793	1.95E-04
56794	1.56E-04
56795	9.84E-05
56796	1.02E-04
56797	1.51E-05
56798	4.00E-05
56799	1.49E-04
56800	1.29E-04
56801	1.06E-04
56802	1.13E-04
56803	7.63E-05
56804	1.09E-04
56805	1.79E-04
56806	1.37E-04
56807	7.55E-05
56808	7.57E-05
56809	8.50E-05
56810	1.03E-04
56811	6.67E-05
56812	8.61E-05
56813	3.13E-05
56814	-1.86E-05
56815	-5.26E-05
56816	1.69E-04
56817	2.35E-04
56818	1.76E-04
56819	1.30E-04
56820	1.07E-04
56821	1.20E-04
56822	1.34E-04
56823	7.73E-05
56824	1.03E-04
56825	9.78E-05
56826	7.23E-05
56827	1.47E-04
56828	1.36E-04
56829	1.07E-04
56830	1.22E-04
56831	1.15E-04
56832	1.27E-04
56833	1.08E-04
56834	9.80E-05
56835	9.38E-05
56836	1.11E-04
56837	1.50E-04
56838	1.05E-04
56839	1.15E-04
56840	1.34E-04
56841	1.22E-04
56842	1.41E-04
56843	-7.55E-05
56844	-1.75E-04
56845	9.37E-05
56846	1.44E-04
56847	1.57E-04
56848	7.23E-05
56849	1.24E-04
56850	1.22E-04
56851	9.12E-05
56852	-1.86E-05
56853	-3.28E-06
56854	7.44E-05
56855	1.23E-04
56856	1.50E-04
56857	1.70E-04
56858	1.49E-04
56859	1.19E-04
56860	6.83E-05
56861	1.35E-04
56862	1.39E-04
56863	1.12E-04
56864	1.33E-04
56865	8.77E-05
56866	2.17E-05
56867	7.40E-05
56868	1.23E-04
56869	1.30E-04
56870	8.85E-05
56871	-5.72E-05
56872	-5.60E-05
56873	1.44E-04
56874	1.98E-04
56875	1.25E-04
56876	4.30E-05
56877	-5.78E-05
56878	2.05E-05
56879	7.25E-05
56880	1.07E-05
56881	-3.69E-05
56882	3.64E-07
56883	1.28E-04
56884	1.45E-04
56885	1.13E-04
56886	1.39E-04
56887	1.46E-04
56888	1.61E-04
56889	1.44E-04
56890	8.80E-05
56891	1.53E-04
56892	1.55E-04
56893	8.11E-05
56894	7.37E-05
56895	8.38E-05
56896	1.16E-04
56897	5.87E-05
56898	8.03E-05
56899	1.12E-04
56900	1.43E-04
56901	1.01E-04
56902	5.40E-05
56903	1.65E-05
56904	1.11E-04
56905	1.67E-04
56906	1.12E-04
56907	9.51E-05
56908	1.14E-04
56909	1.58E-04
56910	1.82E-04
56911	1.74E-04
56912	9.96E-05
56913	1.26E-04
56914	6.78E-05
56915	2.89E-05
56916	1.21E-05
56917	-1.28E-05
56918	-7.37E-05
56919	4.27E-05
56920	2.06E-04
56921	1.82E-04
56922	1.27E-04
56923	1.07E-04
56924	1.62E-04
56925	1.59E-04
56926	1.14E-04
56927	1.22E-04
56928	7.24E-05
56929	1.23E-04
56930	1.29E-04
56931	1.18E-04
56932	1.02E-04
56933	1.25E-04
56934	1.42E-04
56935	1.14E-04
56936	1.08E-04
56937	6.02E-05
56938	-6.35E-05
56939	-1.95E-05
56940	9.06E-05
56941	-2.37E-05
56942	3.56E-05
56943	1.32E-04
56944	1.72E-04
56945	-4.00E-05
56946	-6.86E-05
56947	1.01E-04
56948	1.94E-04
56949	1.69E-04
56950	1.11E-04
56951	1.43E-04
56952	1.68E-04
56953	1.12E-04
56954	7.12E-05
56955	-9.25E-05
56956	-2.05E-05
56957	1.34E-04
56958	1.53E-04
56959	1.53E-04
56960	1.73E-04
56961	1.64E-04
56962	1.71E-04
56963	1.01E-04
56964	7.11E-05
56965	1.22E-04
56966	1.31E-04
56967	1.58E-04
56968	1.25E-04
56969	8.19E-05
56970	6.44E-05
56971	9.29E-05
56972	1.10E-04
56973	7.07E-05
56974	1.45E-04
56975	1.35E-04
56976	-1.64E-05
56977	-4.04E-05
56978	4.52E-05
56979	7.96E-05
56980	7.87E-05
56981	1.37E-04
56982	1.47E-04
56983	1.47E-04
56984	1.42E-04
56985	1.11E-04
56986	2.39E-05
56987	2.18E-06
56988	8.67E-05
56989	1.37E-04
56990	1.49E-04
56991	1.24E-04
56992	8.44E-05
56993	9.29E-05
56994	1.45E-04
56995	1.16E-04
56996	1.09E-04
56997	1.99E-05
56998	3.58E-05
56999	1.31E-05
5.70E+04	2.32E-05
57001	-3.71E-05
57002	1.23E-05
57003	1.25E-04
57004	1.61E-04
57005	1.62E-04
57006	9.52E-05
57007	-4.11E-06
57008	2.94E-05
57009	7.50E-05
57010	8.18E-05
57011	1.52E-04
57012	1.14E-04
57013	1.38E-04
57014	1.68E-04
57015	1.74E-04
57016	1.21E-04
57017	9.35E-05
57018	3.88E-05
57019	3.12E-05
57020	9.62E-05
57021	7.88E-05
57022	1.07E-04
57023	1.74E-04
57024	1.60E-04
57025	1.61E-04
57026	1.01E-04
57027	1.58E-04
57028	8.65E-05
57029	2.37E-05
57030	1.39E-05
57031	9.05E-05
57032	1.42E-04
57033	1.36E-04
57034	1.20E-04
57035	1.12E-04
57036	1.27E-04
57037	8.14E-05
57038	3.92E-05
57039	6.63E-05
57040	1.19E-04
57041	1.26E-04
57042	1.11E-04
57043	1.15E-04
57044	8.90E-05
57045	1.16E-04
57046	1.09E-04
57047	1.12E-04
57048	1.16E-04
57049	1.13E-04
57050	1.30E-04
57051	9.68E-05
57052	4.29E-05
57053	1.88E-05
57054	1.37E-04
57055	1.45E-04
57056	1.25E-04
57057	1.30E-04
57058	9.58E-05
57059	2.69E-05
57060	1.37E-04
57061	1.60E-04
57062	1.54E-04
57063	-8.65E-05
57064	-2.79E-04
57065	1.30E-04
57066	1.14E-04
57067	1.94E-06
57068	8.49E-05
57069	1.71E-04
57070	1.57E-04
57071	1.21E-04
57072	7.77E-05
57073	1.34E-04
57074	1.60E-04
57075	1.17E-04
57076	1.32E-04
57077	1.52E-04
57078	1.33E-04
57079	7.24E-05
57080	-6.24E-05
57081	5.77E-05
57082	7.22E-05
57083	-7.82E-05
57084	2.15E-05
57085	1.84E-04
57086	1.66E-04
57087	1.39E-04
57088	1.02E-04
57089	1.09E-04
57090	1.62E-04
57091	1.62E-04
57092	1.50E-04
57093	8.63E-05
57094	8.97E-05
57095	1.34E-04
57096	1.56E-04
57097	1.54E-04
57098	1.44E-04
57099	1.40E-04
57100	8.49E-05
57101	2.62E-05
57102	3.87E-05
57103	1.00E-04
57104	1.37E-04
57105	1.41E-04
57106	1.33E-04
57107	7.27E-05
57108	3.51E-05
57109	7.60E-06
57110	-3.77E-05
57111	1.92E-05
57112	1.38E-04
57113	1.73E-04
57114	1.10E-04
57115	5.54E-05
57116	5.49E-05
57117	7.18E-05
57118	9.21E-05
57119	1.01E-04
57120	7.45E-05
57121	1.06E-04
57122	1.86E-04
57123	1.58E-04
57124	1.46E-04
57125	1.04E-04
57126	7.23E-06
57127	-8.30E-05
57128	1.01E-05
57129	5.24E-05
57130	9.41E-05
57131	1.57E-04
57132	1.13E-04
57133	1.18E-04
57134	1.54E-04
57135	1.47E-04
57136	3.48E-05
57137	5.64E-05
57138	1.41E-04
57139	2.27E-05
57140	-1.97E-05
57141	4.02E-06
57142	1.58E-04
57143	1.53E-04
57144	1.63E-04
57145	1.33E-04
57146	1.29E-04
57147	1.12E-04
57148	9.72E-05
57149	1.25E-04
57150	1.54E-04
57151	1.55E-04
57152	1.53E-04
57153	1.16E-04
57154	-6.76E-05
57155	-3.98E-05
57156	4.21E-05
57157	8.24E-05
57158	1.28E-04
57159	1.26E-04
57160	1.68E-04
57161	1.63E-04
57162	1.30E-04
57163	1.34E-04
57164	1.45E-04
57165	1.49E-04
57166	1.57E-04
57167	3.07E-05
57168	-2.39E-05
57169	7.79E-05
57170	9.62E-05
57171	1.88E-05
57172	7.47E-05
57173	-9.97E-06
57174	5.48E-05
57175	1.53E-04
57176	1.82E-04
57177	6.07E-05
57178	-7.75E-05
57179	-1.20E-05
57180	1.40E-04
57181	1.81E-04
57182	1.77E-04
57183	1.09E-04
57184	-1.22E-05
57185	1.04E-04
57186	1.49E-04
57187	1.26E-04
57188	1.37E-04
57189	1.41E-04
57190	1.26E-04
57191	1.23E-04
57192	4.87E-05
57193	9.52E-05
57194	1.15E-04
57195	1.45E-04
57196	5.04E-05
57197	6.54E-05
57198	1.30E-04
57199	1.34E-04
57200	6.83E-05
57201	1.04E-04
57202	1.10E-04
57203	9.38E-05
57204	1.08E-04
57205	1.23E-04
57206	1.20E-04
57207	-9.59E-05
57208	-9.96E-05
57209	1.40E-04
57210	1.44E-04
57211	1.26E-04
57212	1.36E-04
57213	1.69E-04
57214	1.15E-04
57215	7.75E-05
57216	1.00E-04
57217	1.06E-04
57218	4.65E-05
57219	7.96E-05
57220	1.25E-04
57221	1.79E-04
57222	3.43E-05
57223	-2.63E-05
57224	1.07E-04
57225	1.16E-04
57226	1.24E-04
57227	1.13E-04
57228	7.63E-05
57229	8.46E-05
57230	1.30E-04
57231	1.19E-05
57232	6.04E-05
57233	1.51E-04
57234	1.53E-04
57235	1.21E-04
57236	-1.80E-05
57237	1.70E-05
57238	1.86E-04
57239	1.82E-04
57240	1.49E-04
57241	1.33E-04
57242	1.45E-04
57243	3.26E-05
57244	5.57E-05
57245	1.34E-04
57246	1.27E-04
57247	1.28E-04
57248	1.26E-04
57249	1.35E-04
57250	1.35E-04
57251	1.74E-04
57252	8.48E-05
57253	9.84E-05
57254	-3.05E-06
57255	-4.45E-05
57256	2.11E-05
57257	4.28E-05
57258	5.55E-05
57259	1.03E-04
57260	1.43E-04
57261	9.61E-05
57262	8.98E-05
57263	1.28E-04
57264	1.40E-04
57265	1.54E-04
57266	1.57E-04
57267	7.17E-05
57268	3.90E-05
57269	6.54E-05
57270	6.90E-05
57271	1.05E-04
57272	1.52E-04
57273	1.83E-04
57274	1.42E-04
57275	6.55E-05
57276	2.83E-05
57277	2.94E-05
57278	-1.22E-06
57279	5.67E-05
57280	1.01E-04
57281	1.61E-04
57282	1.44E-04
57283	1.51E-04
57284	4.69E-05
57285	6.96E-06
57286	1.29E-04
57287	1.44E-04
57288	1.64E-04
57289	1.20E-04
57290	6.58E-05
57291	5.02E-05
57292	8.26E-05
57293	1.24E-04
57294	1.47E-04
57295	9.44E-05
57296	7.41E-05
57297	9.28E-05
57298	1.68E-04
57299	1.52E-04
57300	1.00E-04
57301	6.12E-05
57302	4.17E-05
57303	8.06E-05
57304	2.98E-05
57305	3.25E-05
57306	-3.20E-05
57307	4.98E-05
57308	1.32E-04
57309	1.84E-04
57310	1.51E-04
57311	1.66E-04
57312	1.53E-04
57313	1.34E-04
57314	1.33E-04
57315	1.21E-04
57316	1.25E-04
57317	1.06E-04
57318	1.45E-04
57319	1.11E-04
57320	1.02E-04
57321	7.65E-05
57322	-6.29E-05
57323	-1.12E-05
57324	1.05E-04
57325	1.33E-04
57326	1.19E-05
57327	-3.67E-05
57328	5.07E-05
57329	1.15E-04
57330	1.64E-04
57331	1.36E-04
57332	1.75E-04
57333	1.93E-04
57334	1.38E-04
57335	6.54E-05
57336	2.18E-05
57337	5.08E-05
57338	1.12E-04
57339	1.40E-04
57340	9.75E-05
57341	4.62E-05
57342	-2.13E-06
57343	2.87E-05
57344	1.20E-04
57345	1.60E-04
57346	1.62E-04
57347	6.75E-05
57348	2.29E-05
57349	7.84E-05
57350	1.01E-04
57351	1.53E-04
57352	1.53E-04
57353	1.41E-04
57354	1.07E-04
57355	1.26E-04
57356	1.18E-04
57357	1.30E-04
57358	8.11E-05
57359	1.08E-04
57360	1.32E-04
57361	1.41E-04
57362	1.51E-04
57363	1.22E-05
57364	-1.70E-05
57365	1.58E-04
57366	1.64E-04
57367	1.63E-04
57368	1.33E-04
57369	1.12E-04
57370	1.22E-04
57371	1.05E-04
57372	6.96E-05
57373	3.34E-05
57374	-1.42E-05
57375	5.86E-05
57376	1.55E-04
57377	1.23E-04
57378	1.24E-04
57379	8.29E-05
57380	1.08E-05
57381	5.00E-05
57382	9.68E-05
57383	6.08E-05
57384	5.98E-05
57385	1.51E-04
57386	1.90E-04
57387	1.49E-04
57388	1.32E-04
57389	9.61E-05
57390	1.24E-04
57391	5.22E-05
57392	9.15E-05
57393	7.14E-05
57394	-1.50E-05
57395	3.57E-05
57396	4.45E-05
57397	1.62E-04
57398	1.50E-04
57399	1.52E-04
57400	1.27E-04
57401	1.07E-04
57402	1.25E-04
57403	1.06E-04
57404	1.21E-04
57405	7.82E-05
57406	9.84E-05
57407	9.02E-05
57408	1.21E-04
57409	8.80E-05
57410	9.11E-05
57411	7.12E-05
57412	4.81E-05
57413	1.17E-04
57414	1.47E-04
57415	1.11E-04
57416	8.35E-05
57417	-2.68E-05
57418	-1.76E-04
57419	1.92E-05
57420	9.69E-05
57421	1.68E-04
57422	2.06E-04
57423	1.57E-04
57424	1.26E-04
57425	7.02E-05
57426	-5.73E-05
57427	-3.35E-05
57428	1.26E-04
57429	1.90E-04
57430	1.84E-04
57431	1.05E-04
57432	4.27E-06
57433	5.23E-05
57434	1.06E-04
57435	1.12E-04
57436	1.18E-04
57437	1.49E-04
57438	1.50E-04
57439	1.33E-04
57440	1.19E-04
57441	1.62E-04
57442	-8.06E-05
57443	-2.99E-05
57444	1.39E-04
57445	1.24E-04
57446	7.52E-05
57447	1.37E-04
57448	1.42E-04
57449	1.56E-04
57450	1.48E-04
57451	1.14E-04
57452	1.47E-04
57453	1.37E-04
57454	1.28E-04
57455	1.29E-04
57456	1.24E-04
57457	9.64E-05
57458	4.94E-05
57459	9.61E-05
57460	1.48E-04
57461	1.64E-04
57462	1.31E-04
57463	1.20E-04
57464	2.72E-05
57465	-1.81E-04
57466	-1.12E-04
57467	1.01E-04
57468	1.18E-04
57469	9.84E-05
57470	1.09E-04
57471	1.92E-04
57472	1.36E-04
57473	4.48E-05
57474	2.92E-05
57475	8.41E-05
57476	8.04E-05
57477	9.90E-05
57478	8.97E-05
57479	8.62E-05
57480	9.93E-05
57481	1.18E-04
57482	1.86E-04
57483	1.61E-04
57484	6.37E-05
57485	3.63E-05
57486	1.27E-04
57487	1.53E-04
57488	8.43E-05
57489	1.05E-04
57490	1.55E-04
57491	1.50E-04
57492	1.22E-04
57493	7.49E-05
57494	1.21E-04
57495	1.19E-05
57496	6.52E-05
57497	1.13E-04
57498	1.20E-04
57499	1.17E-04
57500	9.46E-05
57501	5.06E-06
57502	-1.14E-04
57503	-2.14E-05
57504	1.30E-04
57505	1.39E-04
57506	1.50E-04
57507	1.31E-04
57508	1.05E-04
57509	1.02E-04
57510	5.38E-05
57511	8.61E-05
57512	8.55E-05
57513	1.76E-04
57514	1.40E-04
57515	1.09E-04
57516	4.61E-06
57517	2.63E-05
57518	5.25E-05
57519	6.89E-05
57520	1.29E-04
57521	4.15E-05
57522	9.75E-05
57523	1.65E-04
57524	9.34E-05
57525	1.24E-04
57526	9.45E-05
57527	-5.75E-05
57528	-2.38E-05
57529	1.32E-04
57530	1.29E-04
57531	1.51E-04
57532	1.48E-04
57533	5.57E-05
57534	1.14E-04
57535	9.06E-05
57536	8.57E-05
57537	8.42E-05
57538	6.74E-05
57539	5.01E-05
57540	7.47E-05
57541	1.21E-04
57542	1.70E-04
57543	1.94E-04
57544	1.59E-04
57545	1.42E-04
57546	1.43E-04
57547	1.49E-04
57548	1.35E-04
57549	6.62E-05
57550	8.00E-05
57551	3.88E-05
57552	-1.38E-04
57553	-1.21E-05
57554	1.03E-04
57555	6.93E-05
57556	4.82E-05
57557	1.00E-04
57558	1.09E-04
57559	1.39E-04
57560	1.61E-04
57561	1.70E-04
57562	2.55E-05
57563	-1.15E-05
57564	4.62E-05
57565	1.49E-04
57566	1.68E-04
57567	1.81E-04
57568	1.15E-04
57569	2.07E-05
57570	6.28E-05
57571	1.14E-04
57572	1.42E-04
57573	1.32E-04
57574	1.40E-04
57575	1.02E-04
57576	6.44E-05
57577	4.55E-05
57578	4.82E-06
57579	5.65E-05
57580	1.59E-04
57581	1.63E-04
57582	1.30E-04
57583	1.25E-04
57584	1.54E-04
57585	1.50E-04
57586	8.03E-05
57587	1.41E-04
57588	1.63E-04
57589	-2.17E-05
57590	-1.39E-04
57591	-1.38E-05
57592	1.56E-04
57593	8.07E-05
57594	-5.25E-05
57595	7.45E-05
57596	1.70E-04
57597	1.54E-04
57598	1.39E-04
57599	1.15E-04
57600	1.35E-04
57601	1.35E-04
57602	7.86E-05
57603	3.69E-05
57604	1.11E-04
57605	1.37E-04
57606	1.77E-04
57607	1.76E-04
57608	1.30E-04
57609	1.43E-04
57610	5.25E-05
57611	5.90E-05
57612	1.55E-04
57613	1.61E-04
57614	1.55E-04
57615	1.39E-04
57616	1.12E-04
57617	-1.84E-05
57618	-1.51E-04
57619	7.24E-05
57620	1.33E-04
57621	1.06E-04
57622	7.94E-05
57623	3.71E-05
57624	6.12E-05
57625	2.31E-05
57626	-8.15E-05
57627	1.80E-04
57628	2.01E-04
57629	1.42E-04
57630	1.14E-04
57631	1.75E-04
57632	1.59E-04
57633	1.15E-04
57634	1.16E-04
57635	1.23E-04
57636	8.78E-05
57637	7.09E-05
57638	1.55E-04
57639	1.29E-04
57640	-7.80E-06
57641	1.28E-05
57642	3.62E-05
57643	9.03E-05
57644	1.15E-04
57645	1.24E-04
57646	5.44E-05
57647	2.40E-05
57648	1.30E-04
57649	1.79E-04
57650	1.47E-04
57651	1.34E-04
57652	1.30E-04
57653	2.00E-04
57654	1.41E-04
57655	1.27E-04
57656	-8.47E-06
57657	-7.46E-05
57658	-9.49E-05
57659	-2.38E-05
57660	1.09E-04
57661	1.46E-04
57662	1.87E-04
57663	1.41E-04
57664	1.19E-04
57665	1.27E-04
57666	1.05E-04
57667	1.00E-04
57668	1.03E-04
57669	1.95E-04
57670	1.43E-04
57671	1.38E-04
57672	1.30E-04
57673	1.16E-04
57674	1.07E-04
57675	1.06E-04
57676	1.06E-04
57677	9.93E-05
57678	1.27E-04
57679	1.43E-04
57680	1.27E-04
57681	1.02E-04
57682	1.20E-04
57683	1.13E-04
57684	1.26E-04
57685	7.98E-05
57686	7.89E-05
57687	6.96E-05
57688	8.59E-05
57689	6.45E-05
57690	3.01E-05
57691	1.06E-04
57692	1.27E-04
57693	-2.27E-05
57694	-9.03E-05
57695	-1.59E-06
57696	8.33E-05
57697	1.12E-04
57698	1.27E-04
57699	2.12E-05
57700	-3.58E-05
57701	9.91E-05
57702	8.59E-05
57703	5.83E-05
57704	7.71E-05
57705	1.17E-04
57706	1.36E-04
57707	8.40E-05
57708	1.42E-04
57709	1.79E-04
57710	1.60E-04
57711	1.19E-04
57712	7.93E-05
57713	9.05E-05
57714	3.25E-05
57715	9.42E-05
57716	7.74E-05
57717	1.06E-04
57718	9.14E-05
57719	4.04E-05
57720	4.43E-05
57721	7.62E-05
57722	1.40E-04
57723	1.78E-04
57724	1.12E-04
57725	5.68E-05
57726	3.71E-05
57727	6.43E-05
57728	2.49E-05
57729	4.07E-05
57730	1.12E-04
57731	1.72E-04
57732	1.31E-04
57733	1.77E-05
57734	8.58E-06
57735	1.03E-04
57736	1.48E-04
57737	1.79E-04
57738	1.66E-04
57739	1.03E-04
57740	9.53E-05
57741	7.80E-05
57742	1.34E-04
57743	1.41E-04
57744	1.42E-04
57745	1.09E-04
57746	-5.08E-05
57747	-2.44E-05
57748	5.03E-05
57749	8.30E-05
57750	1.00E-04
57751	1.41E-04
57752	1.44E-04
57753	1.44E-04
57754	1.33E-04
57755	-1.74E-05
57756	5.89E-05
57757	1.28E-04
57758	8.99E-05
57759	1.02E-04
57760	8.15E-05
57761	1.11E-05
57762	7.19E-05
57763	1.67E-04
57764	1.38E-04
57765	1.57E-04
57766	1.03E-04
57767	2.91E-05
57768	3.25E-05
57769	1.13E-04
57770	1.48E-04
57771	1.33E-04
57772	1.22E-04
57773	1.13E-04
57774	5.57E-05
57775	-6.50E-06
57776	5.31E-05
57777	9.18E-05
57778	1.21E-04
57779	1.10E-04
57780	5.72E-05
57781	1.60E-04
57782	4.87E-05
57783	4.53E-05
57784	1.02E-04
57785	-7.93E-05
57786	-8.26E-06
57787	1.32E-04
57788	1.90E-04
57789	1.66E-04
57790	1.15E-04
57791	8.92E-05
57792	9.49E-05
57793	1.43E-04
57794	1.34E-04
57795	1.46E-04
57796	1.59E-04
57797	1.56E-04
57798	1.34E-04
57799	1.14E-04
57800	1.06E-04
57801	1.37E-04
57802	5.59E-05
57803	5.20E-05
57804	1.65E-04
57805	1.47E-04
57806	1.56E-04
57807	9.55E-05
57808	7.22E-05
57809	2.72E-05
57810	5.43E-05
57811	9.26E-05
57812	1.28E-04
57813	1.23E-04
57814	9.39E-05
57815	5.22E-05
57816	4.03E-05
57817	2.30E-05
57818	-2.86E-05
57819	1.86E-06
57820	4.63E-05
57821	1.15E-04
57822	5.62E-05
57823	3.41E-05
57824	8.71E-05
57825	6.40E-05
57826	1.04E-04
57827	1.51E-04
57828	1.41E-04
57829	1.42E-04
57830	1.23E-04
57831	1.46E-04
57832	1.11E-04
57833	-1.10E-05
57834	3.10E-05
57835	1.00E-04
57836	8.42E-05
57837	9.33E-05
57838	1.37E-04
57839	1.65E-04
57840	1.62E-04
57841	1.60E-04
57842	1.12E-04
57843	1.24E-04
57844	4.07E-05
57845	-2.33E-05
57846	8.93E-05
57847	1.54E-04
57848	1.12E-04
57849	1.43E-04
57850	1.37E-04
57851	6.89E-05
57852	5.34E-06
57853	3.27E-06
57854	7.36E-05
57855	-1.61E-06
57856	1.42E-05
57857	6.06E-05
57858	2.00E-04
57859	1.44E-04
57860	1.38E-04
57861	1.25E-04
57862	1.72E-04
57863	1.55E-04
57864	1.43E-04
57865	1.28E-04
57866	1.18E-04
57867	9.90E-05
57868	1.31E-04
57869	9.15E-05
57870	9.32E-05
57871	1.17E-04
57872	1.22E-04
57873	1.29E-04
57874	7.94E-05
57875	1.07E-04
57876	8.11E-05
57877	4.31E-05
57878	9.38E-05
57879	6.17E-05
57880	2.84E-05
57881	1.26E-04
57882	1.70E-04
57883	6.43E-05
57884	-2.20E-04
57885	-3.17E-05
57886	1.36E-04
57887	1.83E-04
57888	1.41E-04
57889	6.61E-05
57890	3.44E-05
57891	-4.49E-05
57892	5.53E-05
57893	1.08E-04
57894	1.03E-05
57895	8.93E-06
57896	1.45E-04
57897	2.09E-04
57898	1.96E-04
57899	1.49E-04
57900	8.13E-05
57901	1.71E-04
57902	1.40E-04
57903	6.81E-05
57904	8.78E-05
57905	2.27E-05
57906	1.09E-05
57907	5.13E-05
57908	8.17E-05
57909	-6.55E-06
57910	8.75E-05
57911	1.58E-04
57912	1.66E-04
57913	1.85E-04
57914	1.22E-04
57915	2.72E-05
57916	1.04E-04
57917	1.21E-04
57918	1.02E-04
57919	5.61E-05
57920	5.05E-05
57921	1.52E-04
57922	1.20E-04
57923	1.05E-04
57924	8.17E-05
57925	1.01E-04
57926	1.12E-04
57927	1.51E-04
57928	1.65E-04
57929	1.56E-04
57930	1.23E-04
57931	9.58E-05
57932	7.08E-05
57933	1.33E-04
57934	1.13E-04
57935	6.39E-05
57936	9.60E-05
57937	1.30E-04
57938	1.29E-04
57939	7.39E-05
57940	7.71E-05
57941	5.33E-05
57942	8.57E-05
57943	1.23E-04
57944	7.33E-05
57945	2.26E-05
57946	3.45E-06
57947	-3.59E-05
57948	1.73E-04
57949	8.80E-05
57950	-7.33E-05
57951	-3.59E-05
57952	2.48E-05
57953	1.22E-04
57954	1.76E-04
57955	9.89E-05
57956	2.00E-06
57957	6.41E-05
57958	7.99E-05
57959	1.37E-04
57960	1.78E-04
57961	1.92E-04
57962	1.39E-04
57963	9.98E-05
57964	1.48E-04
57965	1.45E-04
57966	1.55E-04
57967	1.20E-04
57968	-4.95E-05
57969	-1.65E-05
57970	1.16E-04
57971	1.42E-04
57972	1.48E-04
57973	1.08E-04
57974	1.31E-04
57975	1.55E-04
57976	1.50E-04
57977	1.24E-04
57978	1.34E-04
57979	3.52E-05
57980	-2.78E-04
57981	5.37E-05
57982	1.90E-04
57983	1.69E-04
57984	1.44E-04
57985	1.35E-04
57986	5.08E-06
57987	5.44E-05
57988	1.15E-04
57989	1.43E-04
57990	1.65E-04
57991	1.44E-04
57992	1.28E-04
57993	1.03E-04
57994	2.86E-05
57995	2.76E-05
57996	9.23E-05
57997	1.73E-04
57998	1.54E-04
57999	1.00E-04
5.80E+04	-3.87E-06
58001	1.40E-05
58002	9.39E-05
58003	1.17E-04
58004	-1.90E-05
58005	2.97E-05
58006	1.42E-04
58007	1.12E-04
58008	6.75E-05
58009	1.40E-04
58010	1.45E-04
58011	8.13E-05
58012	6.83E-05
58013	1.47E-04
58014	1.53E-04
58015	8.43E-05
58016	4.90E-05
58017	3.69E-05
58018	-2.82E-05
58019	1.18E-04
58020	1.39E-04
58021	1.55E-04
58022	1.25E-04
58023	3.01E-05
58024	5.12E-05
58025	1.48E-04
58026	1.16E-04
58027	7.08E-05
58028	5.23E-05
58029	2.16E-05
58030	6.63E-05
58031	1.54E-04
58032	1.11E-04
58033	1.39E-04
58034	1.49E-04
58035	1.64E-04
58036	1.33E-04
58037	1.24E-04
58038	-4.15E-05
58039	-6.03E-05
58040	7.01E-05
58041	1.42E-04
58042	1.39E-04
58043	1.42E-04
58044	1.73E-04
58045	9.92E-05
58046	2.30E-05
58047	3.40E-05
58048	-7.88E-05
58049	-2.15E-05
58050	1.29E-04
58051	8.87E-05
58052	8.91E-05
58053	1.13E-04
58054	7.19E-05
58055	1.14E-04
58056	1.34E-04
58057	1.31E-04
58058	1.14E-04
58059	1.07E-04
58060	1.85E-04
58061	1.53E-04
58062	1.53E-04
58063	1.81E-04
58064	1.51E-04
58065	1.12E-04
58066	9.88E-05
58067	1.08E-04
58068	1.17E-04
58069	1.43E-04
58070	1.20E-04
58071	7.81E-05
58072	7.91E-05
58073	-1.37E-05
58074	-1.46E-04
58075	4.06E-05
58076	1.26E-04
58077	1.89E-04
58078	1.61E-04
58079	1.39E-04
58080	5.77E-05
58081	6.80E-05
58082	6.50E-05
58083	1.92E-04
58084	1.50E-04
58085	6.78E-05
58086	1.30E-04
58087	6.49E-05
58088	-1.71E-05
58089	5.40E-05
58090	1.26E-04
58091	1.31E-04
58092	1.08E-04
58093	1.06E-04
58094	1.92E-05
58095	-1.28E-04
58096	4.42E-06
58097	7.98E-05
58098	1.31E-04
58099	4.98E-05
58100	1.37E-04
58101	1.68E-04
58102	1.80E-04
58103	1.15E-04
58104	-1.33E-05
58105	3.74E-05
58106	1.74E-04
58107	1.40E-04
58108	1.28E-04
58109	1.96E-05
58110	1.99E-06
58111	3.13E-05
58112	7.46E-05
58113	1.10E-04
58114	4.60E-05
58115	5.62E-05
58116	1.67E-04
58117	1.46E-04
58118	7.56E-05
58119	5.99E-05
58120	1.02E-04
58121	1.14E-04
58122	1.41E-04
58123	1.45E-04
58124	1.46E-04
58125	1.49E-04
58126	1.41E-04
58127	1.16E-04
58128	-1.05E-05
58129	-1.63E-06
58130	6.45E-05
58131	7.05E-05
58132	1.13E-04
58133	9.78E-05
58134	1.51E-04
58135	1.28E-04
58136	2.56E-05
58137	2.06E-05
58138	1.06E-04
58139	1.20E-04
58140	8.43E-05
58141	-9.42E-07
58142	-2.24E-05
58143	1.29E-04
58144	1.83E-04
58145	1.20E-04
58146	1.33E-04
58147	1.32E-04
58148	5.65E-05
58149	1.98E-05
58150	7.23E-05
58151	-1.37E-04
58152	8.73E-05
58153	1.79E-04
58154	2.08E-04
58155	1.56E-04
58156	1.31E-04
58157	1.73E-04
58158	1.82E-04
58159	1.28E-04
58160	7.06E-05
58161	8.34E-06
58162	3.24E-05
58163	1.10E-04
58164	9.61E-05
58165	1.08E-04
58166	1.37E-04
58167	1.12E-04
58168	6.26E-05
58169	6.03E-05
58170	1.32E-04
58171	1.63E-04
58172	1.60E-04
58173	1.24E-04
58174	1.33E-04
58175	7.71E-05
58176	9.23E-05
58177	1.09E-04
58178	1.22E-04
58179	8.98E-05
58180	3.53E-05
58181	9.07E-05
58182	1.38E-04
58183	1.66E-04
58184	1.18E-04
58185	9.14E-05
58186	6.38E-05
58187	8.39E-05
58188	6.20E-05
58189	2.67E-05
58190	1.31E-04
58191	1.70E-04
58192	1.60E-04
58193	1.18E-04
58194	3.28E-05
58195	6.90E-05
58196	9.62E-05
58197	1.04E-04
58198	7.42E-05
58199	6.90E-05
58200	-1.98E-05
58201	-1.38E-04
58202	-4.67E-05
58203	7.83E-05
58204	1.73E-04
58205	1.28E-04
58206	1.02E-04
58207	1.23E-04
58208	1.25E-04
58209	8.96E-05
58210	1.67E-05
58211	-2.65E-06
58212	8.59E-05
58213	6.16E-05
58214	7.58E-05
58215	9.98E-05
58216	1.42E-05
58217	4.97E-05
58218	1.05E-04
58219	1.30E-04
58220	2.93E-05
58221	5.91E-05
58222	7.96E-05
58223	1.47E-04
58224	1.23E-04
58225	1.49E-04
58226	1.68E-04
58227	1.70E-04
58228	1.74E-04
58229	1.42E-04
58230	1.18E-04
58231	6.53E-05
58232	9.31E-05
58233	1.19E-04
58234	1.46E-04
58235	9.77E-05
58236	5.95E-05
58237	-4.49E-06
58238	4.70E-05
58239	3.95E-05
58240	9.77E-05
58241	1.35E-04
58242	1.63E-04
58243	1.34E-04
58244	1.23E-04
58245	7.13E-05
58246	7.34E-05
58247	1.45E-04
58248	2.04E-05
58249	-3.51E-05
58250	5.76E-05
58251	1.32E-04
58252	1.62E-04
58253	1.79E-04
58254	1.67E-04
58255	1.30E-04
58256	3.25E-05
58257	7.85E-05
58258	1.56E-04
58259	4.74E-05
58260	-9.30E-06
58261	4.84E-06
58262	4.39E-05
58263	1.15E-04
58264	1.28E-04
58265	1.48E-04
58266	9.31E-05
58267	-1.14E-05
58268	7.35E-06
58269	6.22E-05
58270	1.16E-04
58271	1.87E-04
58272	1.14E-04
58273	1.21E-04
58274	1.29E-04
58275	1.29E-04
58276	1.23E-04
58277	2.72E-05
58278	3.32E-05
58279	1.35E-04
58280	1.61E-04
58281	1.75E-04
58282	1.77E-04
58283	1.39E-04
58284	1.45E-04
58285	1.33E-04
58286	1.27E-04
58287	1.47E-04
58288	1.33E-04
58289	1.08E-04
58290	5.01E-05
58291	9.40E-05
58292	9.63E-05
58293	9.25E-05
58294	3.82E-05
58295	-1.39E-06
58296	1.57E-06
58297	1.44E-05
58298	1.00E-05
58299	4.80E-05
58300	-1.87E-05
58301	1.47E-04
58302	1.24E-04
58303	9.50E-05
58304	6.68E-05
58305	1.12E-04
58306	1.51E-04
58307	1.78E-04
58308	1.56E-04
58309	1.65E-04
58310	1.52E-04
58311	1.32E-04
58312	9.93E-05
58313	9.97E-05
58314	1.41E-04
58315	8.73E-05
58316	1.18E-04
58317	9.69E-05
58318	9.04E-05
58319	-1.09E-04
58320	-9.99E-05
58321	9.09E-05
58322	1.00E-04
58323	1.17E-04
58324	1.29E-04
58325	5.06E-05
58326	1.82E-05
58327	5.75E-05
58328	1.39E-04
58329	1.38E-04
58330	1.34E-04
58331	1.55E-04
58332	8.52E-05
58333	9.95E-05
58334	1.45E-04
58335	1.19E-04
58336	1.20E-04
58337	1.21E-04
58338	1.26E-04
58339	1.18E-04
58340	9.98E-05
58341	1.27E-04
58342	1.29E-04
58343	5.91E-05
58344	6.53E-05
58345	-2.64E-05
58346	3.45E-06
58347	1.20E-04
58348	1.53E-04
58349	1.48E-04
58350	1.43E-04
58351	1.29E-04
58352	6.11E-05
58353	6.46E-05
58354	-5.72E-05
58355	-1.41E-04
58356	-7.95E-05
58357	-1.15E-05
58358	6.79E-05
58359	1.28E-04
58360	1.78E-04
58361	1.77E-04
58362	6.59E-05
58363	7.35E-05
58364	1.31E-04
58365	1.26E-04
58366	1.20E-04
58367	6.71E-05
58368	5.50E-05
58369	2.12E-05
58370	5.17E-05
58371	8.06E-05
58372	1.80E-04
58373	1.99E-04
58374	1.60E-04
58375	1.43E-04
58376	1.63E-04
58377	9.91E-05
58378	-4.74E-05
58379	1.16E-06
58380	8.18E-05
58381	1.37E-04
58382	1.42E-04
58383	1.86E-04
58384	1.90E-04
58385	1.12E-04
58386	1.03E-04
58387	1.49E-04
58388	1.11E-04
58389	1.06E-04
58390	1.22E-04
58391	1.08E-04
58392	1.69E-04
58393	1.20E-04
58394	4.62E-05
58395	3.24E-05
58396	-4.86E-05
58397	9.39E-05
58398	1.88E-04
58399	1.15E-04
58400	1.34E-05
58401	-9.86E-05
58402	-7.66E-05
58403	7.31E-05
58404	1.35E-04
58405	1.34E-04
58406	8.47E-05
58407	7.23E-05
58408	8.46E-05
58409	8.62E-05
58410	3.33E-05
58411	1.12E-04
58412	1.04E-04
58413	1.21E-04
58414	1.18E-04
58415	1.86E-04
58416	1.77E-04
58417	1.21E-04
58418	2.16E-05
58419	-2.73E-05
58420	1.62E-05
58421	1.36E-04
58422	2.09E-05
58423	-3.07E-05
58424	4.64E-05
58425	3.45E-05
58426	1.15E-04
58427	1.59E-04
58428	1.89E-04
58429	1.32E-04
58430	7.40E-05
58431	1.06E-04
58432	1.31E-04
58433	1.06E-04
58434	1.68E-04
58435	1.71E-04
58436	1.79E-04
58437	1.29E-04
58438	1.06E-04
58439	1.19E-04
58440	6.82E-05
58441	7.66E-05
58442	1.40E-04
58443	1.56E-04
58444	1.57E-04
58445	1.15E-04
58446	2.94E-06
58447	3.31E-05
58448	1.06E-04
58449	7.05E-05
58450	1.16E-04
58451	8.15E-05
58452	7.89E-05
58453	9.81E-05
58454	1.58E-04
58455	9.78E-05
58456	6.61E-05
58457	9.91E-05
58458	8.99E-05
58459	-6.01E-05
58460	-6.41E-05
58461	9.65E-05
58462	1.48E-04
58463	5.57E-05
58464	8.09E-05
58465	-6.87E-05
58466	-9.67E-05
58467	7.56E-05
58468	1.46E-04
58469	1.77E-04
58470	1.50E-04
58471	1.77E-04
58472	8.72E-05
58473	-3.29E-05
58474	-8.70E-05
58475	1.72E-04
58476	2.21E-04
58477	1.72E-04
58478	1.57E-04
58479	9.67E-05
58480	1.29E-04
58481	1.24E-04
58482	1.16E-04
58483	1.14E-04
58484	1.32E-04
58485	8.18E-05
58486	6.48E-05
58487	4.10E-05
58488	-1.46E-04
58489	2.62E-05
58490	1.01E-04
58491	1.51E-04
58492	1.87E-04
58493	1.46E-04
58494	1.14E-04
58495	6.17E-05
58496	5.22E-05
58497	1.09E-04
58498	1.55E-04
58499	1.65E-04
58500	1.65E-04
58501	1.56E-04
58502	-3.66E-05
58503	-9.64E-05
58504	3.89E-05
58505	9.44E-05
58506	1.53E-04
58507	1.48E-04
58508	1.36E-04
58509	1.70E-04
58510	1.44E-04
58511	1.09E-04
58512	7.34E-05
58513	9.87E-05
58514	1.68E-04
58515	1.14E-04
58516	1.22E-04
58517	9.60E-05
58518	9.05E-05
58519	9.22E-05
58520	7.75E-05
58521	1.14E-04
58522	9.69E-05
58523	-6.65E-07
58524	-7.27E-05
58525	4.97E-05
58526	1.20E-04
58527	1.58E-04
58528	1.37E-04
58529	5.13E-05
58530	3.00E-05
58531	1.07E-04
58532	1.34E-04
58533	1.26E-04
58534	1.56E-04
58535	1.70E-04
58536	8.68E-05
58537	1.22E-04
58538	5.82E-05
58539	-4.39E-06
58540	6.34E-05
58541	1.04E-04
58542	9.90E-05
58543	9.76E-05
58544	9.72E-05
58545	9.02E-05
58546	1.40E-04
58547	9.93E-05
58548	-2.62E-05
58549	-3.04E-05
58550	-3.84E-05
58551	8.17E-05
58552	1.86E-04
58553	1.98E-04
58554	1.74E-04
58555	1.30E-04
58556	6.88E-05
58557	4.31E-05
58558	6.69E-05
58559	8.27E-05
58560	1.01E-04
58561	1.13E-04
58562	6.78E-05
58563	6.62E-05
58564	6.06E-06
58565	7.81E-05
58566	1.86E-04
58567	3.33E-05
58568	3.89E-05
58569	1.39E-04
58570	1.20E-04
58571	6.05E-05
58572	1.39E-04
58573	1.56E-04
58574	1.16E-04
58575	1.07E-04
58576	1.60E-04
58577	1.59E-04
58578	1.41E-04
58579	1.03E-04
58580	5.57E-05
58581	1.39E-04
58582	9.34E-05
58583	-4.27E-05
58584	7.90E-05
58585	1.10E-04
58586	-8.30E-05
58587	-6.26E-05
58588	1.74E-04
58589	1.86E-04
58590	1.52E-04
58591	7.92E-05
58592	6.71E-05
58593	-3.47E-05
58594	-7.73E-05
58595	1.04E-05
58596	5.93E-05
58597	6.08E-05
58598	1.81E-04
58599	1.88E-04
58600	1.49E-04
58601	1.64E-04
58602	1.61E-04
58603	1.28E-04
58604	2.01E-05
58605	-1.36E-06
58606	9.32E-05
58607	1.67E-04
58608	1.36E-04
58609	1.35E-04
58610	1.63E-04
58611	1.60E-04
58612	1.25E-04
58613	8.90E-05
58614	1.09E-04
58615	1.05E-04
58616	9.84E-05
58617	9.91E-05
58618	4.27E-05
58619	3.17E-05
58620	4.44E-05
58621	4.95E-05
58622	-2.29E-05
58623	-1.22E-05
58624	8.73E-06
58625	1.69E-04
58626	1.99E-04
58627	1.43E-04
58628	8.55E-05
58629	7.47E-05
58630	8.92E-05
58631	7.28E-05
58632	3.62E-05
58633	3.93E-05
58634	5.20E-05
58635	1.10E-05
58636	-5.30E-05
58637	1.38E-05
58638	1.05E-04
58639	1.23E-04
58640	8.69E-05
58641	9.66E-05
58642	1.31E-04
58643	1.67E-04
58644	1.88E-04
58645	1.29E-04
58646	1.44E-04
58647	1.49E-04
58648	1.40E-04
58649	1.44E-04
58650	1.24E-04
58651	-2.03E-04
58652	-2.36E-04
58653	2.13E-05
58654	1.46E-04
58655	1.58E-04
58656	7.07E-06
58657	1.08E-04
58658	2.04E-04
58659	1.75E-04
58660	-1.91E-05
58661	-3.70E-05
58662	1.03E-04
58663	1.53E-04
58664	1.87E-04
58665	1.49E-04
58666	4.64E-05
58667	-3.47E-06
58668	3.39E-05
58669	1.18E-04
58670	2.04E-04
58671	1.70E-04
58672	1.47E-04
58673	1.41E-04
58674	7.85E-05
58675	-4.21E-05
58676	-6.90E-05
58677	2.67E-05
58678	1.28E-04
58679	1.12E-04
58680	-3.29E-05
58681	5.93E-05
58682	8.03E-05
58683	3.15E-05
58684	1.62E-04
58685	2.21E-04
58686	2.24E-04
58687	1.82E-04
58688	1.93E-04
58689	1.04E-04
58690	1.11E-04
58691	1.37E-04
58692	1.42E-04
58693	1.03E-04
58694	9.13E-05
58695	1.71E-05
58696	4.89E-05
58697	7.86E-05
58698	1.24E-04
58699	1.04E-04
58700	8.74E-05
58701	1.05E-04
58702	1.53E-04
58703	1.42E-04
58704	1.29E-04
58705	7.03E-05
58706	7.39E-05
58707	9.31E-05
58708	8.23E-05
58709	6.68E-05
58710	4.70E-05
58711	1.38E-05
58712	5.76E-05
58713	9.46E-06
58714	4.84E-05
58715	1.79E-04
58716	1.71E-04
58717	1.36E-04
58718	1.06E-04
58719	5.57E-05
58720	-1.51E-05
58721	7.45E-05
58722	3.68E-05
58723	6.04E-05
58724	8.30E-05
58725	6.06E-05
58726	1.06E-04
58727	1.48E-04
58728	1.82E-04
58729	1.37E-04
58730	8.50E-05
58731	1.18E-04
58732	1.15E-04
58733	7.14E-05
58734	1.25E-04
58735	1.17E-04
58736	5.28E-05
58737	-1.14E-04
58738	6.94E-05
58739	1.64E-04
58740	1.63E-04
58741	1.19E-04
58742	9.94E-05
58743	1.19E-04
58744	8.95E-05
58745	8.84E-05
58746	1.79E-04
58747	1.34E-04
58748	7.19E-05
58749	-6.57E-05
58750	4.93E-05
58751	1.85E-04
58752	1.45E-04
58753	1.12E-04
58754	1.40E-04
58755	1.24E-04
58756	3.61E-05
58757	6.72E-05
58758	7.19E-05
58759	-5.11E-05
58760	-3.40E-05
58761	6.01E-05
58762	-1.07E-04
58763	2.05E-05
58764	1.89E-04
58765	1.91E-04
58766	1.28E-04
58767	1.40E-04
58768	1.53E-04
58769	1.49E-04
58770	2.37E-05
58771	-3.52E-05
58772	3.60E-05
58773	5.53E-05
58774	1.83E-04
58775	1.89E-04
58776	1.41E-04
58777	2.65E-05
58778	-5.37E-05
58779	1.08E-05
58780	1.12E-04
58781	1.84E-04
58782	1.15E-04
58783	2.76E-05
58784	7.93E-05
58785	8.69E-05
58786	1.02E-04
58787	1.60E-04
58788	9.32E-05
58789	1.36E-04
58790	5.94E-05
58791	1.27E-04
58792	1.75E-04
58793	1.06E-04
58794	-5.77E-05
58795	-1.36E-05
58796	9.84E-05
58797	1.81E-04
58798	1.83E-04
58799	1.91E-04
58800	1.55E-04
58801	1.49E-04
58802	1.08E-04
58803	6.47E-05
58804	1.06E-04
58805	7.02E-05
58806	4.84E-05
58807	-3.46E-05
58808	6.95E-05
58809	7.99E-05
58810	1.12E-04
58811	1.01E-04
58812	4.19E-05
58813	6.82E-05
58814	6.02E-05
58815	1.24E-04
58816	1.71E-04
58817	1.35E-04
58818	1.39E-04
58819	1.03E-04
58820	1.34E-04
58821	1.58E-04
58822	1.57E-04
58823	1.40E-04
58824	-1.64E-05
58825	4.98E-05
58826	1.65E-04
58827	1.64E-04
58828	1.33E-04
58829	8.81E-05
58830	2.47E-05
58831	-1.45E-04
58832	-2.96E-04
58833	5.61E-05
58834	1.93E-04
58835	2.07E-04
58836	1.50E-04
58837	1.34E-04
58838	1.72E-04
58839	1.51E-04
58840	1.46E-04
58841	1.41E-04
58842	9.77E-05
58843	1.38E-06
58844	-1.88E-05
58845	9.39E-05
58846	1.32E-04
58847	1.73E-04
58848	8.58E-05
58849	7.19E-05
58850	7.62E-05
58851	1.03E-04
58852	6.91E-05
58853	-3.83E-05
58854	2.79E-05
58855	1.25E-04
58856	1.22E-04
58857	1.42E-04
58858	1.82E-04
58859	1.19E-04
58860	1.03E-04
58861	2.65E-05
58862	3.98E-05
58863	7.58E-05
58864	1.49E-04
58865	1.26E-04
58866	7.02E-05
58867	1.00E-04
58868	1.39E-04
58869	5.68E-05
58870	5.26E-06
58871	4.18E-05
58872	6.07E-05
58873	6.99E-05
58874	1.27E-04
58875	7.33E-05
58876	1.00E-04
58877	1.37E-04
58878	1.34E-04
58879	1.35E-04
58880	1.30E-04
58881	1.87E-04
58882	1.47E-04
58883	4.47E-05
58884	7.40E-05
58885	9.02E-05
58886	1.21E-05
58887	3.82E-05
58888	9.19E-05
58889	3.92E-05
58890	1.22E-04
58891	5.47E-05
58892	-2.25E-04
58893	5.42E-05
58894	1.61E-04
58895	2.02E-04
58896	1.07E-04
58897	1.06E-04
58898	1.19E-04
58899	-3.64E-06
58900	2.78E-05
58901	2.12E-04
58902	2.00E-04
58903	1.97E-04
58904	1.95E-04
58905	1.71E-04
58906	1.61E-04
58907	1.37E-04
58908	1.52E-04
58909	9.89E-05
58910	7.24E-05
58911	-9.56E-05
58912	1.60E-05
58913	5.25E-05
58914	1.21E-04
58915	4.17E-05
58916	-5.06E-05
58917	3.19E-05
58918	-2.05E-05
58919	1.10E-05
58920	1.57E-04
58921	1.58E-04
58922	1.74E-04
58923	8.11E-05
58924	1.08E-04
58925	1.67E-04
58926	1.86E-04
58927	1.70E-04
58928	1.47E-04
58929	1.62E-04
58930	1.56E-04
58931	1.70E-05
58932	5.36E-05
58933	-1.24E-05
58934	-9.98E-05
58935	-1.47E-04
58936	1.03E-04
58937	1.13E-04
58938	1.28E-04
58939	1.76E-04
58940	1.77E-04
58941	1.62E-04
58942	1.48E-04
58943	8.26E-06
58944	1.08E-05
58945	7.85E-05
58946	9.29E-05
58947	4.44E-05
58948	3.69E-05
58949	1.49E-04
58950	1.32E-04
58951	8.94E-05
58952	1.43E-04
58953	1.82E-04
58954	2.05E-04
58955	1.66E-04
58956	1.27E-04
58957	1.20E-04
58958	8.36E-05
58959	-5.18E-05
58960	-6.01E-05
58961	7.20E-05
58962	1.38E-04
58963	5.13E-05
58964	6.86E-05
58965	9.80E-05
58966	7.01E-05
58967	-1.74E-06
58968	-6.57E-06
58969	9.72E-05
58970	2.18E-04
58971	1.94E-04
58972	1.57E-04
58973	-4.04E-05
58974	1.34E-04
58975	3.32E-05
58976	-4.71E-05
58977	8.59E-05
58978	1.51E-04
58979	1.22E-04
58980	7.21E-05
58981	1.77E-04
58982	1.13E-04
58983	-3.80E-05
58984	1.16E-04
58985	1.89E-04
58986	1.73E-04
58987	5.50E-05
58988	2.51E-05
58989	1.10E-04
58990	1.22E-04
58991	1.02E-04
58992	1.22E-04
58993	4.26E-05
58994	9.27E-05
58995	1.69E-04
58996	1.16E-04
58997	1.49E-04
58998	1.92E-04
58999	1.33E-04
5.90E+04	1.44E-04
59001	8.01E-05
59002	-7.08E-05
59003	-7.76E-05
59004	-7.40E-06
59005	1.45E-04
59006	2.23E-04
59007	1.90E-04
59008	1.33E-04
59009	1.09E-04
59010	6.85E-05
59011	6.64E-05
59012	1.07E-04
59013	1.13E-04
59014	3.71E-05
59015	6.31E-05
59016	9.50E-05
59017	7.23E-05
59018	1.09E-04
59019	1.68E-04
59020	1.34E-04
59021	1.12E-04
59022	1.04E-04
59023	1.23E-04
59024	1.55E-04
59025	1.02E-04
59026	9.68E-05
59027	1.19E-04
59028	-7.34E-05
59029	-8.46E-05
59030	5.39E-05
59031	6.54E-05
59032	7.20E-05
59033	1.60E-04
59034	2.33E-04
59035	1.98E-04
59036	1.64E-04
59037	3.34E-05
59038	-4.92E-05
59039	1.61E-04
59040	1.14E-04
59041	-1.36E-04
59042	7.63E-05
59043	1.01E-04
59044	1.47E-05
59045	1.38E-04
59046	1.93E-04
59047	1.89E-04
59048	1.73E-04
59049	1.71E-04
59050	1.34E-04
59051	1.12E-04
59052	1.48E-04
59053	1.62E-04
59054	9.41E-05
59055	4.44E-05
59056	6.42E-05
59057	-1.86E-04
59058	-2.59E-04
59059	-8.16E-06
59060	1.38E-04
59061	9.92E-05
59062	-2.97E-05
59063	1.49E-04
59064	1.58E-04
59065	1.41E-04
59066	1.29E-04
59067	2.07E-04
59068	2.07E-04
59069	1.23E-04
59070	1.51E-05
59071	4.56E-05
59072	1.70E-04
59073	1.64E-04
59074	3.59E-05
59075	-3.41E-05
59076	7.99E-05
59077	1.74E-04
59078	5.18E-05
59079	-2.40E-04
59080	1.48E-04
59081	2.10E-04
59082	1.97E-04
59083	1.79E-04
59084	8.12E-05
59085	7.95E-05
59086	2.27E-04
59087	1.73E-04
59088	4.60E-05
59089	-2.42E-04
59090	3.56E-05
59091	1.50E-04
59092	1.71E-04
59093	1.44E-04
59094	1.96E-04
59095	7.96E-05
59096	1.30E-04
59097	7.42E-05
59098	-1.21E-05
59099	1.31E-04
59100	1.56E-04
59101	1.02E-04
59102	1.27E-04
59103	1.01E-04
59104	5.70E-05
59105	1.13E-04
59106	1.17E-04
59107	5.39E-05
59108	1.03E-04
59109	1.16E-04
59110	1.68E-04
59111	1.76E-04
59112	8.45E-05
59113	1.14E-05
59114	7.65E-05
59115	5.10E-05
59116	2.79E-05
59117	9.84E-05
59118	1.14E-06
59119	1.77E-05
59120	1.36E-04
59121	1.32E-04
59122	1.47E-04
59123	1.32E-04
59124	1.98E-05
59125	6.82E-05
59126	7.93E-05
59127	2.47E-05
59128	-1.33E-05
59129	1.63E-05
59130	1.07E-04
59131	1.50E-04
59132	8.88E-05
59133	1.93E-04
59134	1.82E-04
59135	1.90E-04
59136	1.65E-04
59137	1.26E-04
59138	5.48E-05
59139	4.22E-05
59140	1.03E-04
59141	5.40E-05
59142	1.93E-05
59143	9.18E-06
59144	1.08E-04
59145	1.61E-04
59146	1.30E-04
59147	2.07E-04
59148	1.60E-04
59149	6.50E-05
59150	8.42E-05
59151	1.10E-04
59152	9.88E-05
59153	-3.75E-06
59154	2.60E-05
59155	1.08E-04
59156	1.21E-04
59157	1.28E-04
59158	1.11E-04
59159	1.48E-04
59160	9.55E-05
59161	1.05E-04
59162	1.66E-04
59163	1.79E-04
59164	1.50E-04
59165	1.36E-04
59166	1.07E-04
59167	1.27E-04
59168	9.12E-05
59169	1.29E-04
59170	1.19E-04
59171	8.39E-05
59172	1.23E-04
59173	1.02E-04
59174	1.24E-04
59175	9.69E-05
59176	4.87E-05
59177	8.04E-05
59178	9.63E-05
59179	3.07E-05
59180	7.62E-05
59181	3.22E-05
59182	-3.39E-05
59183	1.00E-04
59184	1.67E-04
59185	1.31E-04
59186	1.30E-04
59187	1.26E-04
59188	8.55E-05
59189	1.22E-04
59190	1.48E-04
59191	1.19E-04
59192	6.89E-05
59193	1.77E-04
59194	1.24E-04
59195	1.02E-04
59196	8.11E-05
59197	3.06E-05
59198	-4.50E-05
59199	-3.09E-05
59200	-1.75E-05
59201	9.56E-05
59202	6.07E-05
59203	7.11E-05
59204	1.11E-04
59205	2.83E-05
59206	2.13E-05
59207	8.51E-05
59208	1.44E-04
59209	1.89E-04
59210	1.19E-04
59211	-9.10E-05
59212	-7.47E-05
59213	3.80E-05
59214	1.63E-04
59215	2.03E-04
59216	1.78E-04
59217	1.28E-04
59218	1.04E-04
59219	2.69E-05
59220	1.01E-04
59221	9.46E-05
59222	9.08E-05
59223	1.22E-04
59224	1.47E-04
59225	1.47E-04
59226	1.26E-04
59227	7.31E-05
59228	8.60E-05
59229	1.47E-04
59230	9.62E-05
59231	-2.44E-05
59232	-1.41E-04
59233	-2.64E-05
59234	6.80E-05
59235	8.49E-05
59236	8.58E-05
59237	1.10E-04
59238	9.22E-05
59239	1.89E-04
59240	1.78E-04
59241	9.55E-05
59242	1.00E-04
59243	1.07E-04
59244	7.86E-05
59245	9.65E-05
59246	1.70E-04
59247	1.81E-04
59248	1.54E-04
59249	9.51E-05
59250	-6.81E-05
59251	-1.96E-05
59252	1.43E-04
59253	1.70E-04
59254	1.31E-04
59255	1.40E-04
59256	1.30E-04
59257	8.34E-05
59258	1.33E-04
59259	7.54E-05
59260	6.39E-05
59261	6.66E-05
59262	1.20E-04
59263	1.11E-04
59264	2.28E-06
59265	-2.27E-06
59266	8.59E-06
59267	5.04E-05
59268	1.64E-04
59269	1.75E-04
59270	1.49E-04
59271	-5.39E-05
59272	-5.55E-05
59273	1.08E-04
59274	1.87E-04
59275	1.38E-04
59276	1.13E-04
59277	-2.54E-05
59278	1.37E-04
59279	1.42E-04
59280	1.36E-04
59281	1.54E-04
59282	1.18E-04
59283	2.59E-05
59284	-1.34E-04
59285	-3.64E-05
59286	1.44E-04
59287	1.97E-04
59288	1.97E-04
59289	1.45E-04
59290	8.98E-05
59291	2.01E-05
59292	1.69E-05
59293	6.98E-05
59294	7.78E-05
59295	1.04E-04
59296	1.73E-04
59297	1.79E-04
59298	4.84E-05
59299	1.00E-05
59300	3.98E-05
59301	1.15E-04
59302	1.70E-04
59303	2.02E-04
59304	1.51E-04
59305	1.24E-04
59306	1.54E-04
59307	1.22E-04
59308	5.24E-05
59309	9.70E-05
59310	5.75E-05
59311	8.99E-05
59312	1.10E-04
59313	1.14E-04
59314	8.84E-05
59315	1.13E-04
59316	-3.53E-05
59317	2.79E-06
59318	-1.43E-05
59319	-2.76E-05
59320	-7.49E-06
59321	1.25E-05
59322	1.06E-04
59323	1.45E-04
59324	1.54E-04
59325	9.43E-05
59326	5.83E-05
59327	9.05E-05
59328	1.29E-04
59329	1.38E-04
59330	5.96E-05
59331	5.59E-05
59332	1.24E-04
59333	1.79E-04
59334	6.92E-05
59335	1.18E-04
59336	1.19E-04
59337	9.19E-05
59338	-1.06E-05
59339	-5.03E-05
59340	-1.35E-04
59341	1.77E-05
59342	1.61E-04
59343	2.14E-04
59344	1.34E-04
59345	-3.40E-05
59346	5.49E-05
59347	1.49E-04
59348	2.16E-04
59349	2.03E-04
59350	1.39E-04
59351	8.34E-05
59352	9.72E-05
59353	1.28E-04
59354	1.08E-04
59355	1.01E-04
59356	7.42E-05
59357	6.24E-05
59358	-2.49E-07
59359	1.83E-05
59360	-5.46E-05
59361	7.73E-05
59362	1.35E-04
59363	1.81E-04
59364	2.56E-04
59365	1.09E-04
59366	1.56E-05
59367	2.36E-05
59368	1.44E-04
59369	6.30E-05
59370	8.42E-05
59371	7.02E-05
59372	4.19E-05
59373	1.26E-04
59374	2.06E-04
59375	1.92E-04
59376	-6.99E-06
59377	-1.78E-05
59378	1.13E-04
59379	1.05E-04
59380	3.17E-05
59381	9.59E-05
59382	8.91E-05
59383	1.32E-04
59384	9.71E-05
59385	-3.97E-05
59386	4.42E-05
59387	1.51E-04
59388	1.56E-04
59389	1.26E-04
59390	5.23E-05
59391	-1.75E-06
59392	4.82E-05
59393	8.75E-05
59394	6.07E-05
59395	2.39E-04
59396	2.01E-04
59397	1.27E-04
59398	1.51E-04
59399	4.83E-05
59400	-2.98E-05
59401	2.53E-05
59402	1.14E-04
59403	5.15E-05
59404	9.82E-05
59405	1.16E-04
59406	1.38E-04
59407	1.53E-04
59408	1.22E-04
59409	1.00E-04
59410	1.50E-04
59411	1.35E-04
59412	1.55E-04
59413	1.67E-04
59414	8.50E-05
59415	-2.83E-05
59416	7.33E-05
59417	1.25E-04
59418	1.76E-04
59419	1.25E-04
59420	1.49E-04
59421	1.40E-04
59422	1.37E-04
59423	1.56E-04
59424	1.30E-04
59425	1.38E-04
59426	1.21E-04
59427	4.49E-06
59428	-1.78E-04
59429	-9.40E-05
59430	7.43E-06
59431	7.51E-05
59432	1.49E-04
59433	8.94E-05
59434	5.35E-05
59435	5.37E-05
59436	8.39E-05
59437	1.12E-04
59438	6.62E-05
59439	9.33E-05
59440	1.21E-04
59441	1.16E-04
59442	2.01E-04
59443	1.80E-04
59444	2.89E-05
59445	-8.20E-05
59446	-7.55E-07
59447	2.48E-05
59448	1.32E-04
59449	1.86E-04
59450	1.84E-04
59451	1.27E-04
59452	1.55E-04
59453	1.18E-04
59454	1.15E-04
59455	1.59E-04
59456	1.50E-04
59457	1.23E-04
59458	1.23E-04
59459	1.17E-04
59460	1.52E-04
59461	6.84E-05
59462	8.13E-05
59463	5.51E-05
59464	4.52E-05
59465	4.17E-05
59466	8.99E-05
59467	1.69E-04
59468	1.50E-04
59469	1.46E-04
59470	1.30E-04
59471	1.18E-04
59472	9.98E-05
59473	7.12E-05
59474	6.94E-06
59475	-3.75E-06
59476	1.20E-04
59477	-3.96E-05
59478	1.19E-04
59479	1.42E-06
59480	1.53E-06
59481	4.92E-05
59482	1.32E-04
59483	9.69E-05
59484	6.20E-05
59485	1.81E-04
59486	1.73E-04
59487	9.17E-05
59488	1.05E-04
59489	9.75E-05
59490	1.03E-04
59491	1.04E-04
59492	5.66E-05
59493	8.98E-05
59494	1.58E-04
59495	1.61E-04
59496	1.20E-04
59497	6.69E-05
59498	1.03E-04
59499	1.58E-04
59500	1.26E-04
59501	1.36E-04
59502	9.32E-05
59503	2.42E-05
59504	9.53E-05
59505	7.65E-05
59506	-1.06E-04
59507	-6.03E-05
59508	-6.58E-05
59509	1.28E-04
59510	1.54E-04
59511	7.82E-05
59512	1.69E-04
59513	1.15E-04
59514	7.56E-05
59515	1.82E-04
59516	1.15E-04
59517	9.61E-06
59518	7.46E-05
59519	1.30E-04
59520	1.26E-04
59521	1.21E-04
59522	1.39E-04
59523	8.02E-05
59524	6.20E-05
59525	-1.45E-04
59526	-9.72E-05
59527	7.40E-05
59528	1.21E-04
59529	1.07E-04
59530	9.45E-05
59531	1.41E-04
59532	1.22E-04
59533	4.04E-05
59534	8.51E-05
59535	1.25E-04
59536	1.99E-04
59537	1.69E-04
59538	1.64E-04
59539	1.01E-04
59540	4.28E-05
59541	1.05E-04
59542	-1.03E-04
59543	-3.80E-05
59544	1.52E-04
59545	1.45E-04
59546	6.38E-05
59547	6.13E-05
59548	9.67E-05
59549	1.54E-04
59550	7.92E-05
59551	-1.31E-05
59552	-5.36E-05
59553	1.74E-04
59554	1.79E-04
59555	1.28E-04
59556	1.52E-04
59557	1.75E-04
59558	2.12E-05
59559	-3.58E-05
59560	3.03E-05
59561	1.28E-04
59562	1.93E-04
59563	1.75E-04
59564	1.11E-04
59565	1.08E-04
59566	1.79E-04
59567	1.10E-04
59568	-3.49E-05
59569	4.26E-06
59570	1.05E-04
59571	1.03E-05
59572	1.18E-04
59573	1.24E-04
59574	9.20E-05
59575	1.38E-04
59576	1.03E-04
59577	1.03E-04
59578	6.43E-05
59579	1.24E-04
59580	8.63E-05
59581	-2.72E-06
59582	7.24E-05
59583	1.19E-04
59584	1.23E-04
59585	8.90E-06
59586	8.57E-05
59587	6.88E-05
59588	9.71E-05
59589	1.18E-04
59590	1.36E-04
59591	1.43E-04
59592	2.01E-04
59593	1.65E-04
59594	8.91E-05
59595	-3.20E-05
59596	4.63E-05
59597	1.58E-04
59598	6.01E-05
59599	6.74E-05
59600	2.80E-05
59601	9.25E-05
59602	1.51E-04
59603	1.87E-04
59604	1.89E-04
59605	1.46E-04
59606	1.05E-04
59607	8.11E-05
59608	7.86E-05
59609	1.28E-04
59610	1.49E-04
59611	1.45E-04
59612	1.53E-04
59613	1.61E-04
59614	1.34E-04
59615	1.23E-04
59616	9.25E-05
59617	-2.31E-05
59618	1.02E-06
59619	3.74E-05
59620	3.23E-05
59621	6.16E-05
59622	1.62E-04
59623	1.83E-04
59624	8.25E-05
59625	5.83E-05
59626	8.53E-05
59627	9.57E-05
59628	1.11E-05
59629	-2.53E-05
59630	5.26E-05
59631	1.09E-04
59632	1.31E-04
59633	1.12E-04
59634	8.19E-05
59635	1.45E-04
59636	1.46E-04
59637	1.37E-04
59638	-6.93E-05
59639	-8.68E-05
59640	6.66E-05
59641	1.41E-04
59642	7.03E-05
59643	8.38E-05
59644	2.01E-04
59645	1.74E-04
59646	-2.04E-05
59647	-2.24E-04
59648	-3.88E-05
59649	4.91E-05
59650	9.32E-05
59651	8.22E-05
59652	9.75E-05
59653	1.23E-04
59654	1.83E-04
59655	1.73E-04
59656	1.73E-04
59657	1.57E-04
59658	1.34E-04
59659	1.33E-04
59660	1.62E-04
59661	2.17E-05
59662	6.31E-05
59663	1.12E-04
59664	1.03E-04
59665	5.23E-05
59666	1.71E-04
59667	1.47E-04
59668	9.77E-05
59669	-9.33E-07
59670	5.72E-05
59671	1.37E-04
59672	1.72E-04
59673	1.65E-04
59674	9.22E-05
59675	9.94E-05
59676	1.36E-04
59677	5.01E-05
59678	1.94E-06
59679	-9.64E-05
59680	-5.14E-05
59681	1.10E-04
59682	1.39E-04
59683	1.63E-04
59684	1.55E-04
59685	-1.26E-04
59686	-1.60E-04
59687	1.11E-04
59688	4.55E-05
59689	5.25E-05
59690	2.00E-04
59691	2.07E-04
59692	1.89E-04
59693	1.70E-04
59694	1.53E-04
59695	1.62E-04
59696	1.51E-04
59697	1.04E-04
59698	1.29E-04
59699	1.07E-04
59700	1.14E-04
59701	1.11E-04
59702	6.17E-05
59703	-6.29E-05
59704	-6.11E-05
59705	7.03E-05
59706	1.29E-04
59707	1.39E-04
59708	1.60E-04
59709	1.40E-04
59710	1.19E-04
59711	1.29E-04
59712	7.16E-05
59713	1.28E-04
59714	5.73E-05
59715	-3.81E-05
59716	5.82E-05
59717	4.14E-05
59718	-7.81E-07
59719	2.60E-05
59720	-9.35E-05
59721	-3.18E-05
59722	7.94E-05
59723	6.71E-05
59724	8.50E-05
59725	-9.51E-05
59726	1.73E-04
59727	2.38E-04
59728	2.42E-04
59729	1.86E-04
59730	1.66E-04
59731	1.54E-04
59732	1.83E-04
59733	1.46E-04
59734	6.91E-05
59735	5.12E-05
59736	1.00E-04
59737	1.17E-04
59738	7.47E-05
59739	6.22E-06
59740	-1.75E-05
59741	4.07E-05
59742	7.71E-05
59743	5.72E-05
59744	1.66E-04
59745	1.70E-04
59746	1.77E-04
59747	1.61E-04
59748	4.06E-05
59749	2.64E-05
59750	3.10E-05
59751	9.71E-05
59752	1.52E-04
59753	1.61E-04
59754	1.40E-04
59755	1.27E-04
59756	1.31E-04
59757	1.84E-04
59758	9.61E-05
59759	-3.02E-05
59760	-6.06E-05
59761	4.32E-05
59762	1.03E-04
59763	8.71E-05
59764	8.59E-05
59765	-7.72E-05
59766	1.06E-04
59767	1.72E-04
59768	1.24E-04
59769	1.56E-04
59770	7.35E-05
59771	8.09E-05
59772	9.80E-06
59773	7.85E-05
59774	1.33E-04
59775	4.34E-05
59776	4.02E-05
59777	2.07E-04
59778	1.89E-04
59779	1.49E-04
59780	1.11E-04
59781	1.10E-04
59782	1.06E-04
59783	1.29E-04
59784	1.23E-04
59785	-3.93E-06
59786	-7.90E-05
59787	1.18E-04
59788	2.09E-04
59789	1.60E-04
59790	1.70E-04
59791	1.36E-04
59792	1.85E-05
59793	8.72E-05
59794	1.42E-04
59795	-6.46E-05
59796	-2.55E-05
59797	3.79E-05
59798	1.53E-04
59799	2.24E-04
59800	2.06E-04
59801	1.94E-04
59802	1.20E-04
59803	1.26E-04
59804	1.31E-04
59805	8.03E-05
59806	6.68E-05
59807	4.00E-05
59808	-1.42E-04
59809	-4.65E-05
59810	-1.71E-05
59811	3.08E-05
59812	9.97E-05
59813	3.41E-05
59814	1.73E-04
59815	1.44E-04
59816	1.71E-04
59817	1.11E-04
59818	1.12E-04
59819	8.00E-05
59820	6.39E-05
59821	3.70E-05
59822	4.29E-05
59823	1.22E-04
59824	9.16E-05
59825	-2.08E-05
59826	-3.11E-05
59827	1.75E-04
59828	2.04E-04
59829	1.54E-04
59830	9.99E-05
59831	-5.70E-05
59832	6.84E-06
59833	3.30E-05
59834	-6.21E-05
59835	6.25E-05
59836	4.05E-05
59837	1.14E-04
59838	1.87E-04
59839	1.67E-04
59840	1.48E-04
59841	1.15E-04
59842	8.07E-05
59843	1.42E-04
59844	1.60E-04
59845	1.18E-04
59846	2.00E-04
59847	1.87E-04
59848	1.42E-04
59849	1.36E-04
59850	1.53E-04
59851	1.23E-04
59852	-3.09E-06
59853	2.29E-05
59854	4.73E-05
59855	-4.04E-05
59856	-5.30E-06
59857	9.26E-05
59858	8.27E-05
59859	3.55E-05
59860	5.74E-05
59861	1.08E-04
59862	1.13E-04
59863	7.96E-05
59864	7.95E-05
59865	1.71E-04
59866	1.77E-04
59867	7.37E-05
59868	2.63E-05
59869	-3.72E-06
59870	-3.11E-05
59871	2.04E-05
59872	5.89E-05
59873	1.24E-04
59874	1.27E-04
59875	6.70E-05
59876	1.24E-04
59877	1.64E-04
59878	1.93E-04
59879	2.00E-04
59880	1.94E-04
59881	1.64E-04
59882	1.67E-04
59883	1.44E-04
59884	1.15E-04
59885	1.56E-04
59886	3.34E-06
59887	-4.47E-05
59888	2.47E-05
59889	1.02E-04
59890	1.55E-04
59891	1.58E-04
59892	3.95E-05
59893	1.41E-04
59894	1.30E-04
59895	1.32E-04
59896	8.96E-05
59897	1.04E-04
59898	1.05E-04
59899	1.17E-04
59900	5.68E-05
59901	1.85E-04
59902	1.47E-04
59903	1.45E-04
59904	1.14E-05
59905	1.54E-05
59906	2.02E-04
59907	1.87E-04
59908	1.27E-04
59909	7.19E-05
59910	-4.99E-05
59911	-1.01E-04
59912	-6.42E-05
59913	-3.64E-06
59914	-5.96E-06
59915	1.22E-04
59916	1.11E-04
59917	6.26E-05
59918	1.04E-04
59919	1.66E-04
59920	1.02E-04
59921	6.60E-05
59922	2.48E-05
59923	4.75E-05
59924	6.85E-05
59925	1.30E-04
59926	1.50E-04
59927	1.53E-04
59928	1.58E-04
59929	1.39E-04
59930	1.51E-04
59931	1.58E-04
59932	1.46E-04
59933	-5.19E-05
59934	-1.91E-04
59935	-1.19E-05
59936	9.19E-05
59937	1.35E-04
59938	1.82E-04
59939	1.64E-04
59940	1.42E-04
59941	1.60E-04
59942	1.65E-04
59943	1.49E-04
59944	9.43E-05
59945	1.24E-04
59946	9.61E-05
59947	1.08E-04
59948	1.50E-04
59949	1.83E-04
59950	1.60E-04
59951	1.03E-04
59952	6.68E-05
59953	8.56E-05
59954	1.54E-04
59955	-9.13E-05
59956	-2.26E-04
59957	-7.42E-05
59958	7.24E-05
59959	1.08E-04
59960	1.35E-04
59961	2.04E-04
59962	1.78E-04
59963	1.15E-04
59964	9.90E-05
59965	2.23E-05
59966	-3.33E-05
59967	2.93E-05
59968	7.80E-05
59969	-1.15E-04
59970	-3.14E-05
59971	1.36E-04
59972	1.62E-04
59973	1.87E-04
59974	2.00E-04
59975	2.32E-04
59976	2.03E-04
59977	1.63E-04
59978	7.00E-05
59979	-2.21E-05
59980	-1.41E-04
59981	-9.92E-05
59982	6.87E-05
59983	1.44E-04
59984	1.83E-04
59985	1.71E-04
59986	1.51E-04
59987	1.51E-04
59988	-3.92E-05
59989	-1.50E-04
59990	6.93E-05
59991	1.43E-04
59992	1.22E-04
59993	7.11E-05
59994	1.05E-04
59995	1.54E-04
59996	1.33E-04
59997	8.64E-05
59998	8.24E-05
59999	1.04E-04
6.00E+04	1.02E-04
60001	1.10E-04
60002	8.29E-05
60003	7.67E-05
60004	5.47E-05
60005	1.02E-04
60006	1.06E-04
60007	1.33E-04
60008	1.84E-04
60009	1.89E-04
60010	1.40E-04
60011	6.25E-05
60012	6.52E-05
60013	-1.67E-05
60014	4.75E-05
60015	6.30E-05
60016	1.42E-04
60017	4.14E-05
60018	-1.35E-04
60019	4.83E-05
60020	1.94E-04
60021	1.67E-04
60022	1.75E-04
60023	6.19E-05
60024	6.43E-05
60025	1.89E-04
60026	1.31E-04
60027	1.66E-04
60028	1.50E-04
60029	1.58E-04
60030	1.39E-04
60031	1.69E-04
60032	1.55E-04
60033	1.73E-04
60034	1.44E-04
60035	1.29E-04
60036	1.35E-04
60037	1.25E-04
60038	1.08E-04
60039	9.92E-05
60040	9.74E-05
60041	1.23E-04
60042	-2.65E-05
60043	-9.72E-05
60044	-5.79E-05
60045	1.26E-04
60046	6.18E-05
60047	-7.39E-05
60048	-2.10E-04
60049	6.22E-05
60050	1.45E-04
60051	2.26E-04
60052	2.12E-04
60053	1.54E-04
60054	1.52E-04
60055	7.79E-05
60056	5.97E-05
60057	1.63E-04
60058	1.11E-04
60059	1.36E-04
60060	1.31E-04
60061	6.62E-07
60062	-2.05E-05
60063	9.54E-05
60064	1.35E-04
60065	2.09E-05
60066	1.49E-04
60067	6.36E-05
60068	8.05E-06
60069	1.12E-04
60070	1.57E-04
60071	2.01E-04
60072	1.66E-04
60073	1.38E-04
60074	1.34E-04
60075	6.47E-05
60076	-5.51E-05
60077	1.30E-04
60078	1.56E-04
60079	1.19E-04
60080	8.67E-05
60081	5.69E-05
60082	-2.54E-04
60083	-1.48E-04
60084	4.70E-05
60085	1.28E-04
60086	2.35E-04
60087	2.29E-04
60088	2.10E-04
60089	1.40E-04
60090	1.10E-04
60091	1.81E-04
60092	1.12E-04
60093	-8.80E-05
60094	-1.42E-04
60095	-1.62E-05
60096	1.14E-04
60097	1.98E-04
60098	1.50E-04
60099	4.10E-05
60100	7.84E-05
60101	1.14E-04
60102	5.54E-05
60103	9.24E-05
60104	1.85E-04
60105	1.99E-04
60106	1.51E-04
60107	1.17E-04
60108	8.70E-05
60109	1.03E-04
60110	1.17E-04
60111	1.27E-04
60112	9.97E-05
60113	1.33E-04
60114	8.73E-05
60115	-4.39E-05
60116	-6.61E-06
60117	-2.26E-05
60118	1.01E-04
60119	1.98E-04
60120	1.61E-04
60121	-2.32E-04
60122	-1.29E-04
60123	1.28E-04
60124	1.68E-04
60125	1.30E-04
60126	1.14E-04
60127	3.18E-05
60128	6.97E-05
60129	1.24E-04
60130	1.41E-04
60131	1.13E-04
60132	1.32E-04
60133	2.15E-04
60134	1.64E-04
60135	1.42E-04
60136	9.46E-05
60137	-8.76E-05
60138	-1.63E-05
60139	-1.19E-06
60140	6.51E-05
60141	1.41E-04
60142	1.31E-04
60143	1.09E-04
60144	1.36E-04
60145	2.07E-04
60146	1.90E-04
60147	1.42E-04
60148	9.68E-05
60149	9.31E-05
60150	8.51E-05
60151	6.75E-05
60152	1.09E-04
60153	1.60E-04
60154	1.49E-04
60155	1.03E-04
60156	1.28E-04
60157	1.22E-04
60158	1.06E-04
60159	9.32E-05
60160	7.04E-05
60161	6.28E-05
60162	1.07E-04
60163	1.55E-04
60164	1.41E-04
60165	4.97E-05
60166	-1.18E-04
60167	-4.26E-05
60168	-6.07E-05
60169	-1.27E-04
60170	1.42E-04
60171	1.49E-04
60172	1.79E-04
60173	1.76E-04
60174	1.52E-04
60175	9.82E-05
60176	9.20E-05
60177	1.17E-04
60178	1.30E-04
60179	1.01E-04
60180	1.36E-04
60181	-4.33E-05
60182	-9.35E-05
60183	1.25E-04
60184	1.56E-04
60185	1.66E-05
60186	4.38E-05
60187	1.30E-04
60188	1.91E-04
60189	1.89E-04
60190	1.45E-04
60191	1.03E-04
60192	1.39E-04
60193	1.57E-04
60194	1.57E-04
60195	1.32E-04
60196	9.49E-05
60197	9.93E-05
60198	9.56E-05
60199	-6.23E-05
60200	-8.57E-05
60201	7.93E-05
60202	1.09E-04
60203	-2.13E-05
60204	-7.11E-05
60205	-6.26E-05
60206	1.16E-04
60207	1.52E-04
60208	1.06E-04
60209	-3.60E-05
60210	8.30E-05
60211	2.16E-04
60212	1.90E-04
60213	1.85E-04
60214	1.40E-04
60215	1.02E-04
60216	5.03E-05
60217	8.67E-05
60218	1.49E-04
60219	7.47E-05
60220	-7.87E-05
60221	-1.74E-04
60222	2.45E-05
60223	1.85E-04
60224	2.06E-04
60225	1.98E-04
60226	9.68E-05
60227	9.39E-05
60228	-3.01E-05
60229	6.89E-05
60230	1.36E-04
60231	1.42E-04
60232	1.21E-04
60233	1.20E-04
60234	1.31E-04
60235	7.61E-05
60236	9.72E-05
60237	1.40E-04
60238	1.44E-04
60239	1.48E-04
60240	6.34E-05
60241	-7.22E-05
60242	9.23E-05
60243	2.04E-04
60244	1.47E-04
60245	1.36E-04
60246	1.11E-04
60247	3.86E-05
60248	5.09E-05
60249	1.79E-04
60250	1.30E-04
60251	1.22E-04
60252	1.57E-04
60253	1.33E-04
60254	5.77E-05
60255	-4.15E-05
60256	4.36E-06
60257	3.75E-05
60258	1.27E-04
60259	1.04E-04
60260	-7.51E-05
60261	-6.14E-05
60262	7.85E-05
60263	1.46E-04
60264	1.57E-04
60265	1.43E-04
60266	1.51E-04
60267	5.38E-05
60268	-1.23E-04
60269	-8.49E-06
60270	1.07E-04
60271	1.22E-04
60272	1.65E-04
60273	1.82E-04
60274	1.24E-04
60275	1.14E-04
60276	1.45E-04
60277	1.66E-04
60278	1.48E-04
60279	9.37E-05
60280	-1.51E-06
60281	-1.13E-04
60282	1.31E-05
60283	1.07E-04
60284	1.44E-04
60285	5.70E-05
60286	2.43E-05
60287	1.32E-04
60288	-1.15E-04
60289	1.22E-04
60290	1.66E-04
60291	1.17E-04
60292	2.52E-05
60293	1.21E-05
60294	8.71E-05
60295	1.49E-04
60296	1.77E-04
60297	1.84E-04
60298	8.66E-05
60299	-3.52E-06
60300	-5.72E-05
60301	-1.64E-05
60302	1.54E-04
60303	2.02E-04
60304	1.40E-04
60305	1.62E-04
60306	8.02E-05
60307	5.44E-05
60308	1.89E-04
60309	1.47E-04
60310	-8.74E-08
60311	-1.11E-04
60312	-9.56E-05
60313	5.97E-05
60314	4.13E-05
60315	6.91E-05
60316	1.82E-04
60317	1.43E-04
60318	6.65E-05
60319	1.37E-04
60320	2.03E-04
60321	1.81E-04
60322	1.55E-04
60323	1.40E-04
60324	1.54E-04
60325	1.85E-04
60326	1.35E-04
60327	8.56E-05
60328	1.18E-04
60329	1.86E-04
60330	1.27E-04
60331	1.16E-04
60332	1.22E-04
60333	1.21E-04
60334	-2.01E-05
60335	-9.91E-05
60336	6.90E-05
60337	1.20E-04
60338	1.20E-04
60339	9.28E-05
60340	1.27E-04
60341	1.24E-04
60342	1.19E-04
60343	1.52E-04
60344	1.47E-04
60345	8.66E-05
60346	-1.08E-05
60347	1.15E-04
60348	1.05E-04
60349	9.65E-05
60350	1.36E-04
60351	1.24E-04
60352	1.05E-04
60353	8.95E-05
60354	-5.60E-05
60355	8.47E-05
60356	1.60E-04
60357	5.35E-05
60358	6.66E-05
60359	4.65E-05
60360	-3.43E-05
60361	4.19E-05
60362	1.07E-04
60363	1.19E-04
60364	-8.34E-05
60365	-2.03E-04
60366	5.58E-05
60367	1.04E-04
60368	2.97E-05
60369	1.17E-05
60370	1.64E-04
60371	2.16E-04
60372	2.06E-04
60373	1.75E-04
60374	1.46E-04
60375	1.59E-04
60376	1.67E-04
60377	1.55E-04
60378	1.41E-04
60379	1.44E-04
60380	8.59E-05
60381	7.68E-05
60382	9.38E-05
60383	1.22E-04
60384	9.94E-05
60385	-5.20E-05
60386	-7.33E-05
60387	1.19E-04
60388	1.44E-04
60389	9.00E-05
60390	3.06E-05
60391	-4.17E-05
60392	4.46E-05
60393	9.31E-05
60394	1.37E-04
60395	1.85E-04
60396	1.38E-04
60397	1.14E-04
60398	7.94E-05
60399	9.52E-05
60400	1.18E-04
60401	7.13E-05
60402	-7.88E-05
60403	-1.86E-04
60404	-3.54E-05
60405	1.27E-04
60406	1.68E-04
60407	8.23E-05
60408	5.07E-05
60409	1.67E-04
60410	1.54E-04
60411	1.49E-04
60412	1.91E-04
60413	1.31E-04
60414	5.91E-05
60415	1.48E-04
60416	1.12E-04
60417	1.66E-04
60418	1.44E-04
60419	1.32E-04
60420	1.08E-04
60421	4.24E-05
60422	-2.29E-06
60423	4.91E-05
60424	4.16E-05
60425	4.14E-05
60426	1.75E-04
60427	7.88E-05
60428	1.06E-04
60429	1.25E-04
60430	1.09E-04
60431	1.36E-04
60432	1.25E-04
60433	1.35E-04
60434	1.20E-04
60435	3.06E-05
60436	1.65E-04
60437	1.52E-04
60438	1.08E-04
60439	-7.89E-05
60440	-7.59E-05
60441	1.11E-04
60442	1.55E-04
60443	6.49E-05
60444	-1.23E-05
60445	1.39E-04
60446	1.67E-04
60447	1.48E-04
60448	1.20E-04
60449	1.08E-04
60450	3.86E-05
60451	-2.59E-05
60452	7.75E-05
60453	1.25E-04
60454	1.09E-04
60455	1.47E-04
60456	-3.05E-05
60457	-1.83E-04
60458	-8.37E-05
60459	-7.99E-05
60460	2.61E-05
60461	1.72E-04
60462	2.08E-04
60463	1.54E-04
60464	7.47E-05
60465	1.33E-04
60466	2.00E-04
60467	1.57E-04
60468	7.29E-05
60469	6.89E-05
60470	7.94E-06
60471	6.81E-05
60472	1.41E-04
60473	1.41E-04
60474	9.17E-05
60475	1.32E-04
60476	1.52E-04
60477	1.13E-04
60478	1.25E-04
60479	9.07E-05
60480	9.76E-05
60481	6.62E-05
60482	1.00E-04
60483	9.07E-05
60484	1.50E-04
60485	1.67E-04
60486	1.78E-05
60487	-1.89E-05
60488	6.50E-05
60489	1.36E-04
60490	4.92E-05
60491	5.08E-05
60492	6.58E-05
60493	-8.22E-05
60494	9.24E-05
60495	1.83E-04
60496	1.32E-04
60497	1.24E-04
60498	1.36E-04
60499	1.48E-04
60500	1.33E-04
60501	1.18E-04
60502	3.81E-05
60503	7.21E-05
60504	1.54E-04
60505	1.68E-04
60506	1.11E-04
60507	1.10E-04
60508	9.81E-05
60509	-3.17E-05
60510	3.50E-05
60511	1.03E-04
60512	4.50E-05
60513	-3.17E-05
60514	-4.09E-06
60515	5.22E-05
60516	1.54E-04
60517	1.50E-04
60518	1.33E-04
60519	1.19E-04
60520	1.28E-04
60521	1.08E-04
60522	1.17E-04
60523	1.26E-04
60524	1.39E-04
60525	1.27E-04
60526	7.99E-05
60527	-2.87E-05
60528	-4.93E-05
60529	1.00E-04
60530	9.76E-05
60531	2.70E-05
60532	2.58E-05
60533	1.04E-04
60534	4.91E-05
60535	1.26E-04
60536	1.66E-06
60537	3.54E-05
60538	1.46E-04
60539	1.75E-04
60540	1.55E-04
60541	1.75E-04
60542	1.46E-04
60543	1.38E-04
60544	1.30E-04
60545	1.09E-04
60546	1.50E-04
60547	8.37E-05
60548	3.04E-05
60549	-1.44E-04
60550	-8.23E-05
60551	2.65E-05
60552	1.56E-05
60553	5.03E-05
60554	9.57E-05
60555	8.09E-05
60556	1.43E-04
60557	2.09E-04
60558	1.54E-04
60559	1.07E-04
60560	1.00E-04
60561	1.18E-04
60562	1.40E-04
60563	1.49E-04
60564	7.94E-05
60565	7.13E-05
60566	1.45E-04
60567	1.25E-04
60568	9.86E-05
60569	-3.08E-05
60570	-3.06E-04
60571	-1.71E-04
60572	6.10E-05
60573	1.46E-04
60574	1.47E-04
60575	1.41E-04
60576	1.28E-04
60577	1.36E-04
60578	1.02E-04
60579	5.88E-05
60580	1.72E-04
60581	1.52E-04
60582	1.42E-04
60583	-2.18E-06
60584	6.43E-05
60585	5.46E-05
60586	1.01E-04
60587	-2.88E-05
60588	6.09E-06
60589	1.03E-04
60590	1.44E-04
60591	1.68E-04
60592	1.58E-04
60593	1.48E-04
60594	1.17E-04
60595	1.10E-04
60596	1.27E-04
60597	1.47E-04
60598	1.33E-04
60599	1.40E-04
60600	-8.41E-06
60601	-2.15E-06
60602	1.41E-04
60603	-5.01E-05
60604	-2.11E-05
60605	1.32E-04
60606	2.05E-04
60607	1.81E-04
60608	1.19E-04
60609	1.52E-04
60610	8.08E-05
60611	2.04E-05
60612	1.03E-04
60613	1.23E-04
60614	1.38E-04
60615	1.71E-04
60616	1.10E-04
60617	-2.69E-05
60618	-2.59E-04
60619	5.87E-05
60620	1.86E-04
60621	1.34E-04
60622	8.66E-05
60623	9.24E-05
60624	9.10E-05
60625	7.98E-06
60626	6.28E-05
60627	1.49E-04
60628	1.49E-04
60629	9.26E-05
60630	9.46E-05
60631	1.34E-04
60632	1.50E-04
60633	-1.82E-05
60634	2.96E-05
60635	1.43E-04
60636	-3.16E-05
60637	-1.27E-05
60638	6.36E-05
60639	2.87E-05
60640	9.26E-05
60641	4.57E-05
60642	-5.12E-05
60643	5.40E-05
60644	1.14E-04
60645	1.65E-04
60646	9.36E-05
60647	1.40E-04
60648	1.39E-04
60649	1.66E-04
60650	1.76E-04
60651	1.80E-04
60652	7.57E-05
60653	4.60E-05
60654	7.74E-05
60655	1.29E-04
60656	1.49E-04
60657	1.51E-04
60658	1.22E-04
60659	1.07E-04
60660	6.57E-05
60661	-2.73E-05
60662	-4.95E-05
60663	5.56E-05
60664	1.82E-04
60665	1.24E-04
60666	1.69E-04
60667	3.52E-05
60668	-9.33E-05
60669	-2.00E-04
60670	5.12E-05
60671	1.58E-04
60672	1.77E-04
60673	1.99E-04
60674	1.80E-04
60675	1.19E-04
60676	3.16E-05
60677	6.23E-05
60678	9.60E-05
60679	1.30E-04
60680	1.72E-04
60681	1.21E-04
60682	-1.07E-04
60683	-5.27E-05
60684	1.82E-04
60685	1.47E-04
60686	1.31E-05
60687	1.50E-04
60688	1.53E-04
60689	1.26E-04
60690	9.24E-05
60691	1.19E-04
60692	1.15E-04
60693	4.24E-05
60694	9.32E-05
60695	1.69E-04
60696	1.82E-04
60697	6.04E-05
60698	-2.82E-05
60699	3.83E-05
60700	1.67E-05
60701	1.44E-05
60702	-4.44E-06
60703	7.66E-05
60704	2.24E-05
60705	1.29E-04
60706	1.73E-04
60707	1.37E-04
60708	1.10E-04
60709	8.96E-05
60710	3.85E-05
60711	6.87E-05
60712	9.66E-05
60713	1.30E-04
60714	1.08E-04
60715	1.29E-04
60716	1.73E-04
60717	1.63E-04
60718	1.65E-04
60719	1.47E-04
60720	2.59E-05
60721	-9.15E-05
60722	-1.76E-04
60723	-6.13E-05
60724	1.18E-04
60725	1.73E-04
60726	1.72E-04
60727	-2.48E-05
60728	1.05E-04
60729	2.34E-04
60730	2.26E-04
60731	1.29E-04
60732	5.98E-05
60733	1.46E-04
60734	1.68E-04
60735	5.96E-05
60736	-2.39E-05
60737	-1.95E-04
60738	-7.02E-05
60739	7.72E-05
60740	1.47E-04
60741	1.87E-04
60742	2.10E-04
60743	7.91E-05
60744	-4.68E-05
60745	8.53E-05
60746	1.74E-04
60747	2.09E-04
60748	2.05E-04
60749	1.64E-04
60750	1.18E-04
60751	1.40E-04
60752	1.05E-04
60753	1.10E-04
60754	9.58E-05
60755	1.19E-04
60756	1.51E-04
60757	1.45E-04
60758	1.30E-04
60759	6.43E-05
60760	5.75E-05
60761	6.34E-05
60762	6.74E-05
60763	-2.22E-05
60764	-5.15E-05
60765	5.68E-05
60766	1.57E-04
60767	1.19E-04
60768	9.62E-05
60769	4.45E-05
60770	1.00E-04
60771	1.62E-04
60772	8.88E-05
60773	3.04E-05
60774	1.33E-04
60775	1.48E-04
60776	-1.26E-05
60777	3.00E-05
60778	5.76E-06
60779	1.02E-04
60780	1.82E-04
60781	1.97E-04
60782	9.25E-05
60783	1.01E-04
60784	1.33E-04
60785	4.64E-05
60786	-8.93E-05
60787	-2.05E-04
60788	2.53E-05
60789	1.15E-04
60790	1.57E-04
60791	1.32E-04
60792	1.51E-04
60793	1.16E-04
60794	2.59E-05
60795	5.57E-05
60796	4.89E-05
60797	3.85E-05
60798	9.05E-05
60799	1.52E-04
60800	7.52E-05
60801	8.61E-05
60802	1.53E-04
60803	1.91E-04
60804	1.16E-04
60805	1.16E-04
60806	1.12E-04
60807	8.83E-06
60808	-7.63E-05
60809	2.95E-05
60810	1.34E-04
60811	1.67E-04
60812	1.68E-04
60813	8.55E-05
60814	8.38E-05
60815	7.11E-05
60816	9.89E-05
60817	1.32E-04
60818	7.87E-05
60819	-1.02E-04
60820	-1.16E-04
60821	8.28E-05
60822	9.61E-05
60823	2.25E-04
60824	2.10E-04
60825	1.51E-04
60826	1.28E-04
60827	1.44E-05
60828	-9.55E-05
60829	5.63E-05
60830	1.58E-04
60831	1.50E-04
60832	1.41E-04
60833	1.60E-04
60834	1.45E-04
60835	5.66E-05
60836	3.14E-05
60837	1.43E-05
60838	4.83E-05
60839	5.73E-05
60840	1.25E-04
60841	1.47E-04
60842	1.20E-04
60843	4.56E-05
60844	1.28E-04
60845	-5.78E-05
60846	-1.33E-04
60847	6.71E-05
60848	8.32E-05
60849	9.18E-05
60850	1.53E-04
60851	1.04E-04
60852	7.34E-05
60853	1.69E-04
60854	1.72E-04
60855	1.40E-04
60856	2.36E-05
60857	-2.52E-05
60858	5.55E-05
60859	2.07E-04
60860	1.82E-04
60861	8.68E-05
60862	8.28E-05
60863	1.06E-04
60864	1.07E-04
60865	1.63E-04
60866	1.47E-04
60867	1.06E-04
60868	1.60E-04
60869	1.70E-04
60870	1.03E-04
60871	7.26E-05
60872	8.23E-05
60873	1.04E-04
60874	1.42E-04
60875	4.11E-05
60876	-1.97E-04
60877	-7.60E-05
60878	-6.09E-05
60879	-9.59E-05
60880	1.17E-04
60881	1.67E-04
60882	1.27E-04
60883	1.56E-04
60884	1.32E-04
60885	1.20E-04
60886	1.05E-04
60887	8.25E-05
60888	1.39E-05
60889	1.08E-04
60890	1.69E-04
60891	1.40E-04
60892	2.73E-05
60893	7.31E-06
60894	8.84E-05
60895	1.63E-04
60896	1.66E-04
60897	8.08E-05
60898	8.90E-05
60899	9.47E-05
60900	8.27E-05
60901	1.89E-04
60902	1.82E-04
60903	6.06E-06
60904	5.66E-05
60905	1.60E-04
60906	1.62E-04
60907	8.12E-05
60908	6.56E-05
60909	1.01E-04
60910	7.79E-05
60911	1.10E-04
60912	6.51E-05
60913	5.92E-05
60914	1.32E-04
60915	1.29E-04
60916	1.33E-04
60917	1.34E-04
60918	1.20E-04
60919	8.51E-05
60920	4.06E-05
60921	5.35E-05
60922	-1.21E-04
60923	9.72E-05
60924	1.73E-04
60925	1.03E-04
60926	5.85E-05
60927	8.30E-05
60928	1.71E-04
60929	1.93E-04
60930	1.18E-04
60931	5.48E-05
60932	-1.04E-05
60933	-6.77E-05
60934	9.16E-05
60935	1.27E-04
60936	1.32E-04
60937	9.47E-05
60938	9.32E-05
60939	1.02E-04
60940	9.20E-05
60941	1.60E-04
60942	1.42E-04
60943	3.83E-05
60944	2.64E-05
60945	1.32E-04
60946	1.29E-04
60947	2.50E-05
60948	1.07E-04
60949	4.72E-05
60950	5.98E-05
60951	1.15E-04
60952	9.37E-05
60953	6.76E-07
60954	1.21E-05
60955	-1.11E-05
60956	-5.95E-05
60957	4.21E-05
60958	1.46E-04
60959	3.15E-05
60960	-6.57E-05
60961	8.73E-05
60962	1.68E-04
60963	1.96E-04
60964	1.88E-04
60965	4.08E-05
60966	7.78E-05
60967	9.10E-05
60968	1.54E-04
60969	1.67E-04
60970	1.66E-04
60971	6.02E-05
60972	6.58E-05
60973	1.39E-04
60974	1.49E-04
60975	8.15E-05
60976	9.49E-05
60977	7.91E-05
60978	3.79E-05
60979	1.38E-04
60980	9.06E-05
60981	2.39E-05
60982	2.80E-05
60983	1.03E-04
60984	5.96E-05
60985	-1.26E-04
60986	9.25E-06
60987	-2.61E-05
60988	2.93E-05
60989	1.61E-04
60990	2.01E-04
60991	2.01E-04
60992	1.41E-04
60993	9.94E-05
60994	7.83E-05
60995	9.07E-05
60996	1.25E-04
60997	1.38E-04
60998	1.83E-04
60999	1.76E-04
6.10E+04	8.72E-05
61001	7.47E-07
61002	-2.31E-05
61003	-1.63E-04
61004	7.37E-06
61005	1.34E-04
61006	1.78E-04
61007	1.86E-04
61008	1.73E-04
61009	1.69E-04
61010	1.84E-04
61011	1.59E-04
61012	1.29E-04
61013	1.53E-04
61014	1.36E-04
61015	3.97E-05
61016	3.26E-05
61017	-1.12E-04
61018	-1.78E-04
61019	-2.04E-05
61020	1.33E-04
61021	1.27E-04
61022	9.03E-05
61023	6.80E-05
61024	1.14E-04
61025	1.55E-04
61026	1.61E-04
61027	1.74E-04
61028	1.94E-04
61029	1.74E-04
61030	1.08E-04
61031	1.49E-04
61032	1.25E-04
61033	1.11E-04
61034	1.32E-04
61035	1.13E-04
61036	1.32E-04
61037	1.29E-04
61038	1.48E-04
61039	1.36E-04
61040	1.16E-04
61041	9.19E-05
61042	3.17E-05
61043	-5.57E-05
61044	-1.87E-04
61045	-9.94E-05
61046	-2.30E-05
61047	-2.59E-05
61048	9.24E-05
61049	1.55E-04
61050	1.16E-04
61051	5.06E-05
61052	1.52E-04
61053	1.70E-04
61054	1.28E-04
61055	1.27E-04
61056	1.21E-04
61057	7.01E-05
61058	3.99E-05
61059	1.17E-04
61060	2.11E-04
61061	1.90E-04
61062	1.20E-04
61063	2.80E-05
61064	-1.00E-04
61065	-4.61E-05
61066	9.19E-05
61067	3.23E-05
61068	9.85E-05
61069	2.02E-04
61070	1.48E-04
61071	7.88E-05
61072	2.95E-05
61073	6.77E-05
61074	7.40E-05
61075	6.84E-05
61076	1.24E-04
61077	1.28E-04
61078	1.40E-04
61079	7.01E-05
61080	-1.11E-04
61081	-8.35E-05
61082	1.11E-04
61083	1.45E-04
61084	1.24E-04
61085	1.76E-04
61086	1.68E-04
61087	-5.02E-05
61088	-8.64E-05
61089	1.58E-04
61090	2.14E-04
61091	1.93E-04
61092	1.44E-04
61093	1.36E-04
61094	1.55E-04
61095	5.25E-05
61096	-5.54E-05
61097	-3.03E-05
61098	7.28E-05
61099	1.31E-04
61100	1.61E-04
61101	1.66E-04
61102	1.17E-04
61103	1.53E-04
61104	1.45E-04
61105	1.09E-04
61106	-7.06E-06
61107	-2.01E-04
61108	-2.77E-05
61109	1.25E-04
61110	1.40E-04
61111	1.50E-04
61112	1.24E-04
61113	4.77E-05
61114	1.11E-04
61115	1.15E-04
61116	1.02E-04
61117	1.19E-04
61118	-8.44E-05
61119	-1.39E-05
61120	1.29E-04
61121	1.75E-04
61122	1.28E-04
61123	1.46E-04
61124	1.11E-04
61125	3.49E-06
61126	4.39E-05
61127	9.27E-05
61128	1.46E-04
61129	1.13E-04
61130	-7.60E-05
61131	-3.04E-05
61132	1.66E-04
61133	1.93E-04
61134	7.24E-05
61135	6.72E-05
61136	8.87E-05
61137	1.57E-04
61138	1.43E-04
61139	8.77E-05
61140	2.69E-05
61141	7.17E-05
61142	1.15E-04
61143	1.12E-04
61144	1.30E-04
61145	1.56E-04
61146	1.00E-04
61147	1.08E-04
61148	8.25E-05
61149	3.62E-05
61150	1.97E-05
61151	2.00E-05
61152	8.86E-05
61153	1.25E-04
61154	1.40E-04
61155	1.81E-04
61156	1.71E-04
61157	1.27E-04
61158	1.15E-04
61159	1.30E-04
61160	1.21E-04
61161	5.01E-05
61162	4.92E-05
61163	2.12E-05
61164	-5.65E-05
61165	-1.54E-04
61166	1.10E-04
61167	2.17E-04
61168	1.59E-04
61169	9.81E-05
61170	8.91E-05
61171	1.09E-04
61172	2.98E-05
61173	3.30E-05
61174	1.13E-04
61175	2.07E-04
61176	1.66E-04
61177	3.64E-06
61178	-4.38E-05
61179	-3.75E-05
61180	-8.19E-05
61181	7.44E-05
61182	1.57E-04
61183	1.81E-04
61184	1.57E-04
61185	1.79E-04
61186	1.69E-04
61187	1.54E-04
61188	6.94E-05
61189	8.37E-05
61190	1.94E-04
61191	1.07E-04
61192	-9.52E-06
61193	-5.46E-05
61194	5.86E-06
61195	6.55E-05
61196	9.05E-05
61197	1.10E-04
61198	5.06E-05
61199	1.87E-05
61200	3.80E-05
61201	1.04E-04
61202	1.54E-04
61203	1.72E-04
61204	1.92E-04
61205	1.77E-04
61206	1.62E-04
61207	1.27E-04
61208	1.36E-04
61209	1.38E-04
61210	1.14E-04
61211	1.36E-04
61212	9.85E-05
61213	8.27E-05
61214	2.92E-05
61215	-1.81E-04
61216	-2.27E-05
61217	7.99E-05
61218	1.53E-04
61219	1.60E-04
61220	9.88E-05
61221	8.95E-05
61222	1.51E-04
61223	9.82E-05
61224	1.22E-04
61225	5.31E-05
61226	-5.38E-05
61227	6.04E-05
61228	1.84E-04
61229	3.20E-05
61230	-1.85E-04
61231	4.35E-05
61232	1.66E-04
61233	1.57E-04
61234	1.65E-04
61235	1.80E-04
61236	1.57E-04
61237	1.38E-04
61238	8.88E-05
61239	1.63E-05
61240	-9.07E-05
61241	8.83E-05
61242	1.02E-04
61243	2.35E-05
61244	1.99E-05
61245	5.61E-05
61246	1.44E-04
61247	1.97E-04
61248	1.29E-04
61249	6.16E-05
61250	-1.88E-05
61251	6.77E-05
61252	1.74E-04
61253	1.40E-04
61254	1.00E-04
61255	1.49E-04
61256	1.80E-04
61257	1.43E-04
61258	1.22E-04
61259	1.46E-04
61260	7.68E-05
61261	-8.09E-05
61262	-1.16E-05
61263	6.68E-05
61264	1.50E-04
61265	1.14E-04
61266	1.00E-04
61267	1.93E-04
61268	1.55E-04
61269	1.05E-04
61270	3.25E-05
61271	1.85E-05
61272	-5.97E-05
61273	1.08E-05
61274	1.79E-04
61275	1.85E-04
61276	1.82E-04
61277	1.26E-04
61278	1.09E-04
61279	1.25E-04
61280	1.36E-04
61281	8.49E-05
61282	7.77E-05
61283	5.99E-05
61284	9.34E-05
61285	-2.80E-04
61286	-2.55E-05
61287	1.87E-04
61288	1.56E-04
61289	1.56E-04
61290	1.82E-04
61291	1.37E-04
61292	1.78E-04
61293	7.96E-05
61294	8.77E-05
61295	-6.08E-06
61296	-1.33E-04
61297	-7.91E-05
61298	1.06E-04
61299	2.01E-04
61300	1.74E-04
61301	1.55E-04
61302	1.16E-04
61303	1.38E-04
61304	8.10E-05
61305	7.11E-05
61306	1.17E-04
61307	9.51E-05
61308	3.07E-05
61309	1.24E-04
61310	1.84E-04
61311	6.02E-05
61312	-6.77E-05
61313	9.27E-06
61314	7.32E-05
61315	1.05E-04
61316	1.59E-04
61317	1.85E-04
61318	4.27E-05
61319	-2.48E-05
61320	-1.09E-05
61321	-3.73E-06
61322	1.04E-04
61323	3.36E-05
61324	2.78E-05
61325	1.65E-04
61326	1.80E-04
61327	1.61E-04
61328	1.46E-04
61329	1.40E-04
61330	9.81E-05
61331	1.43E-04
61332	1.57E-04
61333	5.28E-05
61334	-1.57E-04
61335	-8.35E-05
61336	1.07E-04
61337	1.75E-04
61338	1.55E-04
61339	7.81E-05
61340	8.03E-05
61341	3.39E-05
61342	4.35E-06
61343	1.06E-04
61344	1.26E-04
61345	1.19E-04
61346	1.22E-04
61347	1.25E-04
61348	1.58E-04
61349	1.58E-04
61350	1.41E-04
61351	1.33E-04
61352	1.47E-04
61353	1.22E-04
61354	1.40E-04
61355	1.34E-04
61356	3.55E-05
61357	5.50E-06
61358	-3.37E-05
61359	3.31E-05
61360	1.46E-04
61361	1.41E-04
61362	8.64E-05
61363	1.21E-05
61364	3.71E-05
61365	-2.67E-05
61366	5.23E-05
61367	1.25E-04
61368	1.64E-04
61369	1.74E-04
61370	1.38E-04
61371	1.45E-04
61372	1.08E-04
61373	1.06E-05
61374	-1.32E-04
61375	9.80E-05
61376	1.47E-04
61377	-3.30E-05
61378	-1.96E-04
61379	1.02E-04
61380	1.25E-04
61381	8.44E-05
61382	1.01E-04
61383	1.46E-04
61384	1.50E-04
61385	9.25E-05
61386	7.20E-05
61387	1.69E-04
61388	1.70E-04
61389	6.85E-05
61390	7.67E-05
61391	1.04E-04
61392	1.45E-04
61393	1.37E-04
61394	1.06E-04
61395	1.42E-04
61396	1.10E-04
61397	9.69E-05
61398	1.37E-04
61399	1.43E-04
61400	1.22E-04
61401	-3.93E-05
61402	-1.07E-04
61403	3.68E-06
61404	8.34E-05
61405	9.89E-05
61406	1.30E-04
61407	6.29E-05
61408	3.89E-05
61409	6.64E-05
61410	-2.18E-07
61411	-5.73E-05
61412	1.88E-05
61413	1.19E-04
61414	1.24E-04
61415	8.87E-05
61416	-3.89E-05
61417	1.34E-04
61418	1.88E-04
61419	1.28E-04
61420	1.79E-04
61421	1.85E-04
61422	1.66E-04
61423	1.57E-04
61424	1.12E-04
61425	1.23E-04
61426	-1.55E-05
61427	-1.61E-05
61428	3.88E-05
61429	1.18E-04
61430	4.96E-05
61431	-6.15E-05
61432	5.45E-05
61433	1.88E-04
61434	1.40E-04
61435	1.07E-04
61436	1.08E-04
61437	1.04E-04
61438	1.22E-04
61439	2.03E-05
61440	-7.54E-05
61441	1.31E-05
61442	9.33E-05
61443	1.41E-04
61444	1.08E-04
61445	1.32E-04
61446	1.70E-04
61447	1.34E-04
61448	1.21E-04
61449	1.60E-05
61450	-5.52E-05
61451	5.38E-05
61452	8.54E-05
61453	1.15E-04
61454	1.64E-04
61455	1.48E-04
61456	1.11E-04
61457	-4.00E-05
61458	4.86E-06
61459	9.04E-05
61460	9.45E-05
61461	7.67E-05
61462	8.60E-05
61463	1.41E-04
61464	1.39E-04
61465	8.37E-05
61466	6.23E-05
61467	1.15E-04
61468	1.65E-04
61469	1.56E-04
61470	1.49E-04
61471	5.25E-05
61472	1.12E-04
61473	1.06E-04
61474	1.21E-04
61475	7.84E-05
61476	-6.96E-05
61477	-2.83E-05
61478	3.56E-05
61479	7.65E-05
61480	8.65E-05
61481	1.33E-04
61482	1.48E-04
61483	2.04E-04
61484	1.53E-04
61485	1.27E-04
61486	8.75E-05
61487	-2.53E-05
61488	-2.93E-05
61489	-1.19E-05
61490	1.13E-04
61491	9.15E-05
61492	7.63E-05
61493	1.21E-04
61494	1.53E-04
61495	1.09E-04
61496	1.14E-04
61497	1.77E-04
61498	1.74E-04
61499	1.05E-04
61500	-2.85E-05
61501	5.21E-05
61502	4.18E-05
61503	-7.47E-05
61504	7.92E-05
61505	8.09E-05
61506	7.14E-05
61507	1.41E-04
61508	1.38E-04
61509	1.61E-04
61510	1.47E-04
61511	1.47E-04
61512	1.29E-04
61513	1.23E-04
61514	1.04E-04
61515	8.62E-05
61516	5.78E-05
61517	1.19E-04
61518	4.64E-05
61519	3.78E-05
61520	5.16E-05
61521	8.72E-05
61522	1.20E-04
61523	1.39E-04
61524	7.65E-05
61525	7.53E-05
61526	4.56E-05
61527	5.00E-05
61528	1.41E-04
61529	1.30E-04
61530	-9.34E-06
61531	5.66E-05
61532	9.86E-05
61533	1.13E-04
61534	1.27E-04
61535	1.26E-04
61536	1.16E-04
61537	7.27E-05
61538	7.02E-05
61539	8.77E-06
61540	-2.21E-05
61541	7.98E-05
61542	1.01E-04
61543	1.18E-04
61544	1.04E-04
61545	1.03E-04
61546	3.61E-05
61547	-9.34E-05
61548	3.71E-05
61549	1.14E-04
61550	7.92E-05
61551	1.00E-04
61552	6.08E-05
61553	8.18E-05
61554	1.04E-04
61555	7.00E-05
61556	8.96E-05
61557	6.08E-05
61558	9.25E-06
61559	5.21E-05
61560	7.10E-05
61561	3.81E-06
61562	7.65E-06
61563	-2.07E-05
61564	2.26E-05
61565	1.67E-04
61566	1.54E-04
61567	1.71E-04
61568	1.14E-04
61569	8.76E-05
61570	6.54E-05
61571	6.84E-05
61572	1.42E-04
61573	1.17E-04
61574	1.41E-04
61575	1.75E-04
61576	1.60E-04
61577	9.73E-05
61578	5.90E-05
61579	8.12E-05
61580	1.10E-04
61581	1.52E-04
61582	1.39E-04
61583	1.58E-04
61584	1.22E-04
61585	1.10E-04
61586	2.47E-05
61587	-1.44E-04
61588	-6.53E-05
61589	-8.91E-06
61590	5.83E-05
61591	1.84E-04
61592	1.78E-04
61593	1.63E-05
61594	1.68E-04
61595	1.86E-04
61596	1.61E-04
61597	1.39E-04
61598	1.28E-04
61599	1.53E-04
61600	1.20E-04
61601	1.41E-04
61602	6.52E-05
61603	1.08E-04
61604	1.57E-04
61605	1.16E-04
61606	6.69E-05
61607	2.06E-05
61608	9.44E-05
61609	1.29E-04
61610	1.50E-04
61611	1.06E-04
61612	8.89E-05
61613	1.06E-04
61614	1.16E-04
61615	-9.83E-05
61616	1.26E-04
61617	7.73E-05
61618	-1.63E-05
61619	1.80E-05
61620	8.91E-05
61621	1.21E-04
61622	1.28E-04
61623	3.37E-05
61624	-1.33E-05
61625	1.05E-04
61626	1.30E-04
61627	1.34E-04
61628	1.03E-04
61629	-5.90E-05
61630	-2.46E-04
61631	-7.00E-05
61632	4.36E-05
61633	9.96E-05
61634	1.50E-04
61635	1.70E-04
61636	7.51E-05
61637	8.08E-05
61638	2.11E-04
61639	1.91E-04
61640	1.77E-04
61641	1.30E-04
61642	1.44E-05
61643	3.52E-06
61644	2.05E-05
61645	6.39E-05
61646	1.01E-05
61647	3.55E-05
61648	1.79E-04
61649	9.64E-05
61650	1.23E-04
61651	1.76E-04
61652	1.59E-04
61653	8.30E-05
61654	-4.85E-05
61655	-7.47E-06
61656	1.21E-04
61657	1.45E-04
61658	1.57E-04
61659	1.33E-04
61660	1.01E-04
61661	1.31E-04
61662	1.17E-04
61663	-2.29E-06
61664	-8.60E-05
61665	-3.21E-05
61666	1.01E-04
61667	1.37E-04
61668	1.51E-04
61669	1.72E-04
61670	1.70E-04
61671	1.58E-04
61672	1.65E-04
61673	1.59E-04
61674	1.36E-04
61675	3.65E-05
61676	1.41E-04
61677	1.13E-04
61678	7.15E-05
61679	5.45E-05
61680	1.01E-05
61681	9.66E-05
61682	1.92E-04
61683	1.48E-04
61684	1.23E-04
61685	8.63E-05
61686	7.87E-05
61687	1.19E-04
61688	8.24E-05
61689	8.41E-05
61690	1.04E-04
61691	1.20E-04
61692	1.14E-04
61693	1.12E-04
61694	1.13E-04
61695	1.04E-04
61696	6.68E-05
61697	1.39E-04
61698	1.16E-04
61699	6.98E-05
61700	1.04E-04
61701	2.85E-05
61702	5.11E-05
61703	1.11E-04
61704	1.06E-04
61705	9.87E-05
61706	9.16E-05
61707	1.17E-04
61708	7.04E-05
61709	5.82E-05
61710	9.62E-05
61711	9.20E-05
61712	1.02E-04
61713	1.04E-04
61714	8.38E-05
61715	-4.27E-05
61716	-2.85E-06
61717	1.01E-04
61718	1.23E-04
61719	1.35E-04
61720	-6.64E-06
61721	-5.79E-05
61722	-1.68E-05
61723	5.92E-06
61724	1.14E-04
61725	1.40E-04
61726	1.51E-04
61727	1.58E-04
61728	1.11E-04
61729	2.77E-05
61730	1.88E-05
61731	1.23E-05
61732	9.18E-05
61733	4.43E-05
61734	-8.58E-06
61735	3.92E-05
61736	1.51E-04
61737	9.68E-05
61738	2.48E-05
61739	6.09E-05
61740	3.09E-05
61741	6.10E-05
61742	1.11E-04
61743	1.72E-04
61744	1.66E-04
61745	1.42E-04
61746	6.95E-05
61747	9.65E-05
61748	1.52E-04
61749	1.81E-04
61750	1.76E-04
61751	1.39E-04
61752	5.94E-05
61753	-9.67E-05
61754	-1.11E-04
61755	2.64E-05
61756	1.74E-04
61757	1.69E-04
61758	1.54E-04
61759	1.35E-04
61760	1.29E-04
61761	8.33E-05
61762	7.45E-05
61763	4.87E-05
61764	9.35E-05
61765	1.94E-04
61766	1.19E-04
61767	1.04E-04
61768	3.86E-05
61769	-1.31E-04
61770	-7.47E-05
61771	3.57E-05
61772	1.49E-04
61773	2.01E-04
61774	1.67E-04
61775	7.91E-05
61776	-2.48E-05
61777	8.27E-05
61778	1.43E-04
61779	9.77E-05
61780	-3.47E-05
61781	1.06E-05
61782	7.83E-05
61783	1.50E-04
61784	1.69E-04
61785	1.82E-04
61786	1.53E-04
61787	1.68E-04
61788	1.12E-04
61789	1.25E-04
61790	1.70E-04
61791	1.29E-04
61792	-6.22E-06
61793	6.77E-05
61794	1.45E-04
61795	9.86E-05
61796	1.50E-04
61797	1.27E-04
61798	9.08E-05
61799	8.46E-05
61800	5.70E-05
61801	2.24E-05
61802	1.63E-04
61803	1.22E-04
61804	8.42E-05
61805	9.13E-05
61806	1.07E-04
61807	1.15E-04
61808	9.69E-05
61809	1.02E-04
61810	3.51E-05
61811	1.26E-04
61812	9.61E-05
61813	5.61E-05
61814	1.08E-04
61815	1.14E-04
61816	9.57E-05
61817	8.21E-05
61818	1.03E-04
61819	5.44E-05
61820	8.93E-05
61821	1.11E-04
61822	3.23E-05
61823	-9.63E-05
61824	-1.64E-04
61825	1.01E-05
61826	1.02E-04
61827	1.29E-04
61828	1.33E-04
61829	1.25E-04
61830	1.30E-04
61831	1.16E-04
61832	1.18E-04
61833	6.63E-05
61834	9.75E-05
61835	1.10E-04
61836	1.06E-04
61837	1.12E-04
61838	-1.23E-05
61839	1.48E-05
61840	7.14E-05
61841	9.36E-05
61842	1.76E-05
61843	-9.67E-06
61844	6.10E-05
61845	3.86E-05
61846	-1.33E-05
61847	4.97E-05
61848	1.80E-04
61849	1.83E-04
61850	9.02E-05
61851	1.55E-05
61852	1.14E-05
61853	5.79E-05
61854	1.19E-04
61855	8.76E-05
61856	8.52E-05
61857	4.46E-05
61858	1.03E-04
61859	1.66E-04
61860	1.13E-04
61861	5.06E-05
61862	1.14E-04
61863	1.17E-04
61864	2.63E-05
61865	1.63E-04
61866	1.49E-04
61867	1.13E-04
61868	1.27E-04
61869	1.30E-04
61870	1.27E-04
61871	7.36E-05
61872	1.11E-04
61873	8.06E-05
61874	1.28E-04
61875	5.22E-05
61876	-1.07E-04
61877	-7.05E-05
61878	2.62E-05
61879	1.77E-04
61880	1.89E-04
61881	4.61E-05
61882	-4.93E-05
61883	6.25E-05
61884	1.37E-04
61885	1.19E-04
61886	1.14E-04
61887	1.14E-04
61888	1.49E-04
61889	7.59E-05
61890	2.75E-05
61891	1.03E-04
61892	1.23E-04
61893	2.00E-04
61894	1.31E-04
61895	3.65E-06
61896	-2.14E-05
61897	2.05E-05
61898	1.10E-04
61899	1.65E-04
61900	1.80E-04
61901	2.07E-04
61902	1.18E-04
61903	1.05E-04
61904	1.10E-04
61905	1.02E-04
61906	-9.86E-05
61907	3.99E-05
61908	1.31E-04
61909	1.56E-04
61910	5.41E-05
61911	4.61E-05
61912	9.49E-05
61913	8.88E-05
61914	5.88E-05
61915	7.30E-05
61916	9.98E-05
61917	1.08E-04
61918	1.10E-04
61919	1.27E-04
61920	1.65E-04
61921	1.57E-04
61922	1.06E-04
61923	-8.64E-05
61924	-9.07E-05
61925	5.23E-05
61926	1.25E-04
61927	-8.88E-05
61928	2.05E-05
61929	9.23E-05
61930	4.68E-05
61931	1.48E-04
61932	1.37E-04
61933	1.38E-04
61934	1.47E-04
61935	1.64E-04
61936	8.05E-05
61937	1.88E-05
61938	1.48E-04
61939	1.66E-04
61940	1.47E-04
61941	8.19E-05
61942	9.87E-05
61943	1.06E-04
61944	9.94E-05
61945	3.79E-05
61946	9.85E-05
61947	1.55E-04
61948	1.44E-05
61949	-5.63E-05
61950	5.06E-05
61951	7.48E-05
61952	1.49E-04
61953	1.39E-04
61954	1.48E-04
61955	1.35E-04
61956	1.40E-04
61957	8.58E-05
61958	2.92E-05
61959	6.05E-05
61960	1.41E-04
61961	6.84E-05
61962	-1.52E-05
61963	2.94E-05
61964	9.89E-05
61965	1.39E-04
61966	1.38E-04
61967	7.77E-05
61968	4.43E-05
61969	7.92E-05
61970	1.08E-04
61971	1.02E-04
61972	1.56E-04
61973	7.55E-05
61974	-4.94E-05
61975	1.59E-04
61976	1.10E-04
61977	1.23E-04
61978	1.06E-04
61979	-6.78E-05
61980	-5.18E-05
61981	4.76E-05
61982	1.17E-04
61983	1.40E-04
61984	1.20E-04
61985	1.59E-04
61986	1.20E-04
61987	1.32E-04
61988	1.21E-04
61989	7.78E-05
61990	1.14E-04
61991	1.53E-04
61992	1.55E-04
61993	1.24E-04
61994	1.20E-04
61995	6.92E-05
61996	1.12E-04
61997	8.26E-05
61998	8.79E-05
61999	6.00E-05
6.20E+04	6.53E-05
62001	1.08E-04
62002	7.69E-05
62003	-7.52E-08
62004	1.98E-05
62005	-1.15E-04
62006	-1.82E-04
62007	7.39E-05
62008	1.33E-04
62009	1.47E-04
62010	1.14E-04
62011	1.02E-04
62012	1.50E-04
62013	1.31E-04
62014	-3.15E-05
62015	-9.76E-05
62016	5.31E-06
62017	1.75E-04
62018	1.96E-04
62019	1.53E-04
62020	1.26E-04
62021	7.98E-05
62022	1.72E-04
62023	1.61E-04
62024	1.33E-04
62025	7.04E-05
62026	8.28E-05
62027	1.41E-04
62028	1.30E-04
62029	7.80E-05
62030	2.38E-06
62031	3.47E-05
62032	4.85E-05
62033	7.35E-05
62034	1.44E-05
62035	4.32E-05
62036	1.23E-04
62037	1.33E-04
62038	1.20E-04
62039	1.00E-04
62040	1.05E-04
62041	6.01E-05
62042	-6.00E-06
62043	-2.80E-05
62044	1.64E-05
62045	1.13E-04
62046	1.14E-04
62047	1.46E-04
62048	8.44E-05
62049	9.74E-05
62050	1.62E-04
62051	1.22E-04
62052	1.51E-04
62053	1.53E-04
62054	-6.90E-05
62055	-2.49E-04
62056	6.04E-05
62057	1.57E-04
62058	2.22E-04
62059	1.80E-04
62060	1.53E-04
62061	1.49E-04
62062	1.60E-04
62063	1.22E-04
62064	1.05E-04
62065	1.16E-04
62066	1.42E-04
62067	1.35E-04
62068	1.26E-04
62069	1.10E-04
62070	1.30E-04
62071	1.12E-04
62072	8.40E-05
62073	1.73E-05
62074	-1.62E-05
62075	3.15E-05
62076	8.08E-05
62077	1.32E-04
62078	1.36E-04
62079	6.06E-05
62080	-5.24E-05
62081	4.24E-05
62082	7.07E-05
62083	1.75E-05
62084	-4.37E-05
62085	-9.69E-05
62086	-9.49E-06
62087	1.42E-04
62088	1.11E-04
62089	8.63E-05
62090	6.20E-05
62091	9.89E-05
62092	1.24E-04
62093	1.42E-04
62094	1.70E-04
62095	1.52E-04
62096	1.47E-04
62097	-1.76E-05
62098	8.98E-05
62099	9.45E-05
62100	1.13E-04
62101	1.56E-04
62102	1.78E-04
62103	6.47E-05
62104	7.90E-06
62105	1.32E-04
62106	1.31E-04
62107	1.02E-04
62108	-3.90E-06
62109	-4.03E-05
62110	9.67E-06
62111	6.11E-06
62112	1.41E-04
62113	2.09E-04
62114	1.64E-04
62115	1.52E-04
62116	9.35E-05
62117	1.15E-04
62118	1.06E-04
62119	6.36E-05
62120	1.91E-05
62121	-1.01E-04
62122	-3.72E-06
62123	1.07E-04
62124	6.25E-05
62125	5.58E-05
62126	1.04E-04
62127	1.17E-04
62128	2.35E-04
62129	1.84E-04
62130	1.24E-04
62131	1.05E-04
62132	1.42E-04
62133	1.22E-05
62134	5.49E-05
62135	1.11E-04
62136	8.03E-05
62137	4.96E-05
62138	3.97E-05
62139	5.95E-05
62140	1.65E-04
62141	1.28E-04
62142	1.00E-04
62143	1.02E-04
62144	9.96E-05
62145	-7.46E-05
62146	-2.27E-05
62147	7.99E-05
62148	4.06E-05
62149	2.31E-05
62150	1.62E-04
62151	1.43E-04
62152	2.15E-04
62153	1.56E-04
62154	9.12E-05
62155	1.28E-04
62156	1.33E-04
62157	-9.04E-06
62158	1.24E-05
62159	1.13E-04
62160	2.52E-05
62161	4.94E-06
62162	8.28E-05
62163	6.49E-05
62164	9.22E-05
62165	5.43E-05
62166	-1.93E-05
62167	5.46E-05
62168	4.51E-05
62169	7.46E-05
62170	1.52E-04
62171	1.38E-04
62172	1.29E-04
62173	8.03E-05
62174	1.19E-04
62175	1.46E-04
62176	1.26E-04
62177	1.56E-04
62178	1.49E-04
62179	9.67E-05
62180	1.28E-04
62181	1.32E-04
62182	1.32E-04
62183	9.98E-05
62184	3.75E-05
62185	7.64E-05
62186	1.27E-04
62187	1.27E-04
62188	8.30E-05
62189	-1.69E-04
62190	-5.32E-05
62191	4.92E-05
62192	7.53E-05
62193	1.72E-04
62194	1.83E-04
62195	1.56E-04
62196	1.36E-04
62197	1.25E-04
62198	1.24E-04
62199	1.16E-04
62200	1.10E-04
62201	1.61E-04
62202	9.89E-05
62203	2.27E-05
62204	-6.47E-06
62205	2.93E-05
62206	3.83E-05
62207	1.34E-04
62208	1.07E-04
62209	-2.50E-05
62210	4.15E-06
62211	1.92E-05
62212	1.61E-04
62213	1.66E-04
62214	1.11E-04
62215	1.43E-04
62216	1.12E-05
62217	-1.48E-04
62218	4.75E-05
62219	-6.81E-05
62220	1.70E-04
62221	1.76E-04
62222	1.33E-04
62223	1.34E-04
62224	1.47E-04
62225	1.23E-04
62226	1.15E-04
62227	1.06E-04
62228	1.30E-04
62229	1.46E-04
62230	9.91E-05
62231	5.17E-05
62232	-3.24E-07
62233	3.07E-05
62234	9.28E-05
62235	8.81E-05
62236	6.41E-05
62237	1.09E-04
62238	1.06E-04
62239	2.00E-04
62240	1.40E-04
62241	-7.65E-05
62242	-1.81E-04
62243	8.48E-05
62244	1.38E-04
62245	9.51E-05
62246	1.13E-04
62247	1.31E-04
62248	1.53E-04
62249	1.46E-04
62250	1.36E-04
62251	1.33E-04
62252	1.35E-04
62253	9.96E-05
62254	1.34E-04
62255	1.18E-04
62256	5.22E-05
62257	8.12E-05
62258	9.18E-05
62259	7.45E-05
62260	4.26E-05
62261	-5.06E-05
62262	-3.72E-05
62263	1.92E-05
62264	2.02E-05
62265	1.02E-04
62266	1.46E-04
62267	1.47E-05
62268	3.14E-05
62269	1.48E-04
62270	1.62E-04
62271	1.03E-04
62272	1.62E-04
62273	1.66E-04
62274	1.04E-04
62275	7.39E-05
62276	9.55E-05
62277	-1.82E-05
62278	-5.08E-05
62279	7.97E-05
62280	1.03E-04
62281	1.33E-04
62282	1.68E-04
62283	-5.34E-05
62284	4.57E-05
62285	8.29E-05
62286	9.13E-05
62287	-9.28E-06
62288	-6.16E-05
62289	5.12E-05
62290	1.42E-04
62291	1.93E-04
62292	1.08E-04
62293	5.52E-06
62294	8.91E-05
62295	1.45E-04
62296	1.61E-04
62297	1.52E-04
62298	1.11E-04
62299	1.10E-04
62300	1.16E-04
62301	1.11E-04
62302	1.14E-05
62303	-6.83E-05
62304	4.30E-05
62305	1.01E-04
62306	6.45E-05
62307	1.40E-04
62308	1.01E-04
62309	5.63E-05
62310	-4.44E-05
62311	-1.39E-05
62312	1.19E-04
62313	1.01E-04
62314	1.20E-04
62315	7.81E-05
62316	1.06E-05
62317	7.79E-05
62318	8.07E-05
62319	9.77E-05
62320	1.99E-04
62321	1.80E-04
62322	1.64E-04
62323	1.50E-04
62324	1.76E-04
62325	1.06E-04
62326	5.85E-05
62327	6.71E-05
62328	8.56E-05
62329	4.05E-05
62330	-3.65E-05
62331	5.92E-05
62332	1.27E-04
62333	4.86E-05
62334	3.32E-05
62335	4.88E-05
62336	9.65E-05
62337	1.11E-04
62338	9.05E-05
62339	1.40E-04
62340	1.30E-04
62341	1.73E-04
62342	4.92E-05
62343	5.15E-05
62344	1.54E-04
62345	1.19E-04
62346	1.30E-04
62347	1.19E-04
62348	-2.08E-05
62349	-7.08E-05
62350	-1.15E-04
62351	4.25E-05
62352	1.90E-04
62353	1.53E-04
62354	1.93E-04
62355	1.74E-04
62356	1.17E-04
62357	1.50E-04
62358	1.50E-04
62359	1.48E-04
62360	1.07E-04
62361	9.76E-05
62362	1.26E-04
62363	8.80E-05
62364	1.22E-04
62365	1.08E-04
62366	8.32E-05
62367	1.69E-05
62368	-4.83E-05
62369	1.14E-04
62370	-3.00E-05
62371	-5.48E-05
62372	-1.62E-05
62373	3.53E-05
62374	5.43E-05
62375	4.19E-05
62376	1.32E-04
62377	1.90E-04
62378	1.95E-04
62379	1.59E-04
62380	1.50E-04
62381	1.17E-04
62382	1.15E-04
62383	3.64E-05
62384	4.35E-05
62385	1.17E-04
62386	1.58E-04
62387	1.15E-04
62388	5.62E-05
62389	4.22E-05
62390	7.40E-05
62391	1.22E-05
62392	2.36E-05
62393	9.27E-05
62394	9.47E-05
62395	2.55E-05
62396	-4.48E-05
62397	7.37E-06
62398	1.05E-04
62399	8.53E-05
62400	1.48E-04
62401	9.76E-05
62402	5.09E-05
62403	6.48E-05
62404	1.04E-04
62405	1.28E-04
62406	9.84E-05
62407	4.17E-05
62408	1.09E-04
62409	1.90E-04
62410	1.99E-04
62411	1.29E-04
62412	8.86E-05
62413	4.55E-05
62414	5.58E-05
62415	3.56E-05
62416	5.25E-05
62417	1.06E-04
62418	1.45E-04
62419	1.44E-04
62420	1.52E-04
62421	1.17E-04
62422	8.84E-05
62423	1.09E-04
62424	7.08E-05
62425	-3.87E-05
62426	-5.60E-05
62427	3.74E-05
62428	1.63E-04
62429	1.61E-04
62430	1.43E-04
62431	1.48E-04
62432	1.03E-04
62433	1.36E-04
62434	5.66E-05
62435	1.22E-04
62436	1.59E-04
62437	4.55E-05
62438	-5.44E-05
62439	2.80E-05
62440	1.02E-04
62441	1.56E-04
62442	1.64E-04
62443	3.79E-05
62444	-1.22E-04
62445	-2.91E-05
62446	7.10E-05
62447	5.14E-05
62448	8.17E-05
62449	1.38E-04
62450	1.53E-04
62451	8.73E-05
62452	7.61E-05
62453	1.53E-04
62454	1.69E-04
62455	5.64E-05
62456	-3.30E-05
62457	7.40E-05
62458	9.25E-05
62459	1.11E-04
62460	1.29E-04
62461	1.29E-04
62462	8.46E-05
62463	-3.22E-05
62464	4.09E-05
62465	9.44E-05
62466	1.22E-04
62467	1.36E-04
62468	1.54E-04
62469	1.32E-04
62470	-7.66E-05
62471	-8.21E-06
62472	3.67E-05
62473	7.37E-05
62474	7.09E-05
62475	1.35E-04
62476	1.39E-04
62477	6.44E-05
62478	9.39E-05
62479	1.40E-04
62480	1.06E-04
62481	9.01E-05
62482	6.50E-06
62483	-5.88E-05
62484	-8.55E-05
62485	1.02E-06
62486	1.62E-04
62487	1.87E-04
62488	1.96E-04
62489	1.71E-04
62490	1.23E-04
62491	1.77E-04
62492	1.64E-04
62493	1.19E-04
62494	6.53E-05
62495	1.02E-04
62496	6.08E-05
62497	-1.09E-04
62498	1.25E-05
62499	-4.24E-05
62500	7.65E-05
62501	1.28E-04
62502	1.04E-04
62503	9.42E-05
62504	1.58E-04
62505	1.17E-04
62506	9.11E-05
62507	8.49E-05
62508	5.71E-05
62509	1.25E-04
62510	1.28E-04
62511	1.16E-04
62512	1.54E-04
62513	1.32E-04
62514	1.40E-04
62515	1.09E-04
62516	1.07E-04
62517	-1.71E-05
62518	-9.57E-05
62519	-7.78E-05
62520	2.75E-05
62521	1.70E-04
62522	1.76E-04
62523	1.04E-05
62524	-4.81E-05
62525	1.27E-04
62526	1.53E-04
62527	1.56E-04
62528	1.78E-04
62529	1.82E-04
62530	1.56E-04
62531	7.94E-05
62532	8.15E-05
62533	1.30E-04
62534	9.38E-05
62535	1.05E-04
62536	9.63E-05
62537	-1.07E-04
62538	1.35E-05
62539	8.13E-05
62540	8.72E-05
62541	9.30E-05
62542	1.14E-06
62543	1.35E-04
62544	1.94E-04
62545	5.95E-05
62546	1.70E-05
62547	4.57E-05
62548	4.79E-05
62549	6.47E-05
62550	5.48E-05
62551	1.00E-04
62552	1.26E-04
62553	1.35E-04
62554	1.63E-04
62555	1.00E-04
62556	1.09E-04
62557	1.00E-04
62558	-1.30E-04
62559	-8.54E-05
62560	1.06E-04
62561	1.08E-04
62562	1.41E-04
62563	1.64E-04
62564	1.49E-04
62565	-4.26E-06
62566	-9.69E-05
62567	8.93E-05
62568	1.31E-04
62569	5.03E-05
62570	2.40E-05
62571	1.03E-04
62572	1.60E-04
62573	1.46E-04
62574	1.67E-04
62575	1.25E-04
62576	1.02E-04
62577	-4.90E-05
62578	-1.03E-04
62579	4.03E-05
62580	9.56E-05
62581	2.07E-04
62582	1.76E-04
62583	1.38E-04
62584	1.37E-04
62585	1.47E-04
62586	1.41E-04
62587	7.58E-05
62588	7.85E-05
62589	8.62E-05
62590	1.02E-04
62591	6.99E-05
62592	-1.29E-05
62593	6.20E-05
62594	1.28E-04
62595	-7.32E-05
62596	-8.45E-05
62597	1.07E-04
62598	1.46E-04
62599	1.54E-04
62600	1.12E-04
62601	-2.73E-05
62602	1.43E-04
62603	1.37E-04
62604	1.33E-04
62605	1.52E-04
62606	1.50E-04
62607	1.08E-04
62608	4.70E-05
62609	3.75E-05
62610	8.24E-05
62611	6.70E-05
62612	6.05E-05
62613	1.55E-04
62614	1.58E-04
62615	1.41E-04
62616	4.98E-05
62617	-6.30E-06
62618	1.38E-04
62619	1.05E-04
62620	1.25E-04
62621	1.83E-04
62622	9.00E-05
62623	1.80E-05
62624	2.54E-05
62625	8.88E-06
62626	5.89E-05
62627	8.35E-05
62628	5.48E-05
62629	-2.40E-05
62630	2.33E-05
62631	1.09E-04
62632	1.31E-04
62633	1.67E-04
62634	1.10E-04
62635	8.31E-05
62636	1.17E-04
62637	1.52E-04
62638	1.71E-04
62639	1.57E-04
62640	5.04E-05
62641	-1.60E-04
62642	-5.64E-05
62643	1.18E-04
62644	1.86E-04
62645	1.84E-04
62646	1.62E-04
62647	1.67E-04
62648	1.10E-04
62649	-4.24E-05
62650	-2.67E-05
62651	-2.08E-05
62652	1.56E-04
62653	1.90E-04
62654	1.73E-04
62655	1.29E-04
62656	1.28E-04
62657	1.32E-04
62658	1.29E-04
62659	1.48E-04
62660	1.40E-04
62661	1.38E-04
62662	1.14E-04
62663	6.80E-05
62664	-6.62E-05
62665	-6.70E-05
62666	-1.18E-04
62667	4.56E-05
62668	1.26E-04
62669	1.65E-04
62670	1.24E-04
62671	1.57E-04
62672	1.39E-04
62673	7.51E-05
62674	2.93E-05
62675	1.20E-04
62676	1.41E-04
62677	1.27E-04
62678	1.31E-04
62679	1.38E-04
62680	1.12E-04
62681	1.35E-04
62682	8.87E-05
62683	6.97E-05
62684	1.02E-04
62685	9.27E-05
62686	5.82E-05
62687	-5.76E-06
62688	3.70E-05
62689	7.69E-05
62690	6.98E-05
62691	6.80E-05
62692	8.62E-05
62693	-8.06E-05
62694	-9.20E-05
62695	4.07E-05
62696	2.24E-05
62697	4.69E-05
62698	1.60E-04
62699	7.87E-05
62700	-5.48E-05
62701	4.92E-05
62702	9.80E-05
62703	8.96E-05
62704	2.78E-05
62705	-5.18E-05
62706	1.09E-04
62707	1.83E-04
62708	1.93E-04
62709	1.37E-04
62710	1.73E-04
62711	1.83E-04
62712	1.55E-04
62713	1.23E-04
62714	1.11E-04
62715	8.90E-05
62716	7.75E-05
62717	8.56E-05
62718	1.53E-04
62719	1.41E-04
62720	8.77E-05
62721	1.12E-04
62722	-2.91E-05
62723	-6.79E-05
62724	1.05E-04
62725	1.23E-04
62726	1.80E-04
62727	8.12E-05
62728	-1.04E-04
62729	-1.22E-04
62730	2.92E-05
62731	9.38E-05
62732	5.18E-05
62733	1.94E-04
62734	1.64E-04
62735	-8.39E-05
62736	6.95E-05
62737	1.69E-04
62738	1.38E-04
62739	9.46E-05
62740	6.44E-05
62741	1.25E-04
62742	-3.68E-05
62743	-9.24E-06
62744	1.48E-04
62745	1.38E-04
62746	1.05E-04
62747	8.15E-05
62748	2.31E-05
62749	5.29E-05
62750	9.61E-05
62751	1.28E-04
62752	1.33E-04
62753	1.52E-04
62754	1.32E-04
62755	6.06E-05
62756	7.89E-05
62757	7.14E-05
62758	7.77E-05
62759	7.90E-05
62760	1.25E-04
62761	2.51E-05
62762	-7.67E-06
62763	2.77E-05
62764	8.24E-05
62765	1.40E-04
62766	1.68E-04
62767	3.57E-05
62768	-2.05E-05
62769	-5.46E-05
62770	1.54E-04
62771	1.94E-04
62772	7.61E-05
62773	-4.51E-05
62774	4.54E-05
62775	9.62E-05
62776	1.45E-04
62777	1.86E-04
62778	1.57E-04
62779	1.57E-04
62780	1.36E-04
62781	1.02E-04
62782	6.57E-05
62783	-2.67E-05
62784	1.05E-04
62785	1.80E-04
62786	1.06E-04
62787	-4.23E-05
62788	-8.44E-05
62789	-3.14E-05
62790	-1.19E-05
62791	4.58E-05
62792	1.58E-04
62793	1.50E-04
62794	1.34E-04
62795	1.03E-04
62796	1.05E-05
62797	1.52E-04
62798	1.87E-04
62799	1.57E-04
62800	1.44E-04
62801	9.67E-05
62802	1.90E-05
62803	9.01E-05
62804	8.25E-05
62805	1.59E-05
62806	6.60E-05
62807	1.26E-04
62808	1.28E-04
62809	1.17E-04
62810	6.80E-05
62811	4.44E-06
62812	3.03E-06
62813	1.67E-04
62814	1.80E-04
62815	1.62E-04
62816	1.23E-04
62817	1.60E-04
62818	1.08E-04
62819	1.38E-04
62820	1.21E-04
62821	9.69E-05
62822	1.23E-04
62823	1.41E-04
62824	1.23E-04
62825	6.08E-05
62826	5.48E-05
62827	1.17E-04
62828	1.59E-04
62829	1.54E-04
62830	1.05E-04
62831	5.98E-05
62832	9.42E-05
62833	-6.99E-05
62834	-1.01E-04
62835	-1.11E-04
62836	1.19E-04
62837	1.12E-04
62838	7.50E-05
62839	1.16E-04
62840	6.60E-05
62841	5.39E-05
62842	-3.60E-05
62843	5.56E-06
62844	4.57E-05
62845	1.14E-04
62846	1.41E-04
62847	8.28E-05
62848	1.32E-04
62849	1.72E-04
62850	1.22E-04
62851	1.16E-04
62852	-6.96E-05
62853	-1.08E-04
62854	8.84E-05
62855	1.48E-04
62856	1.73E-04
62857	1.22E-04
62858	9.44E-05
62859	8.55E-05
62860	-3.98E-05
62861	-2.07E-05
62862	1.35E-04
62863	1.68E-04
62864	1.29E-04
62865	1.67E-04
62866	1.40E-04
62867	1.02E-04
62868	4.45E-05
62869	-9.59E-06
62870	1.00E-04
62871	1.19E-04
62872	9.65E-05
62873	5.37E-05
62874	3.02E-05
62875	6.91E-05
62876	5.52E-05
62877	6.84E-05
62878	1.53E-04
62879	1.89E-04
62880	1.97E-05
62881	1.99E-05
62882	1.07E-04
62883	1.05E-04
62884	4.71E-05
62885	7.31E-05
62886	4.06E-05
62887	5.80E-05
62888	2.90E-05
62889	1.06E-04
62890	1.34E-04
62891	1.76E-04
62892	1.34E-04
62893	9.50E-05
62894	5.90E-05
62895	-1.85E-05
62896	-3.76E-05
62897	5.03E-05
62898	6.17E-05
62899	1.28E-05
62900	6.52E-05
62901	1.54E-04
62902	1.72E-04
62903	1.82E-04
62904	7.92E-05
62905	3.15E-05
62906	5.94E-05
62907	1.00E-04
62908	1.19E-04
62909	8.33E-05
62910	8.88E-05
62911	5.77E-05
62912	2.58E-05
62913	9.17E-06
62914	5.08E-05
62915	1.21E-04
62916	9.49E-05
62917	1.50E-04
62918	4.66E-05
62919	-6.37E-05
62920	5.14E-05
62921	1.12E-04
62922	8.17E-05
62923	5.58E-05
62924	1.58E-04
62925	1.99E-04
62926	1.27E-04
62927	5.04E-05
62928	1.45E-04
62929	2.16E-04
62930	1.58E-04
62931	9.77E-05
62932	7.13E-05
62933	6.59E-05
62934	4.76E-05
62935	1.20E-04
62936	1.52E-04
62937	1.82E-04
62938	1.20E-04
62939	9.52E-05
62940	1.16E-04
62941	2.88E-05
62942	4.60E-05
62943	1.31E-04
62944	1.20E-04
62945	-9.60E-07
62946	3.91E-05
62947	6.34E-05
62948	6.93E-05
62949	1.18E-04
62950	1.15E-04
62951	9.29E-05
62952	1.10E-05
62953	4.62E-05
62954	1.09E-04
62955	-4.73E-06
62956	-3.01E-05
62957	1.43E-04
62958	1.91E-04
62959	1.08E-04
62960	1.06E-04
62961	1.20E-04
62962	6.07E-05
62963	-2.29E-05
62964	4.49E-05
62965	1.98E-05
62966	5.60E-05
62967	1.55E-04
62968	9.08E-05
62969	1.25E-04
62970	1.38E-04
62971	-2.75E-05
62972	3.93E-05
62973	1.16E-04
62974	1.08E-04
62975	1.64E-05
62976	4.28E-05
62977	5.91E-05
62978	1.77E-05
62979	1.62E-04
62980	1.68E-04
62981	1.35E-04
62982	1.34E-04
62983	8.60E-05
62984	-2.04E-06
62985	-4.53E-05
62986	8.97E-05
62987	1.35E-04
62988	1.83E-04
62989	1.76E-04
62990	1.15E-04
62991	1.06E-04
62992	9.66E-05
62993	2.52E-05
62994	5.10E-06
62995	9.87E-05
62996	1.42E-04
62997	1.33E-04
62998	1.04E-04
62999	5.26E-05
6.30E+04	-4.51E-05
63001	-1.31E-04
63002	4.18E-05
63003	1.29E-04
63004	1.63E-04
63005	1.33E-04
63006	1.48E-04
63007	1.83E-04
63008	1.18E-04
63009	-4.88E-05
63010	-1.34E-04
63011	8.36E-05
63012	1.15E-04
63013	3.94E-05
63014	6.01E-05
63015	8.96E-05
63016	2.19E-04
63017	1.94E-04
63018	1.62E-04
63019	1.34E-04
63020	7.68E-05
63021	-1.29E-04
63022	-8.27E-05
63023	5.89E-05
63024	1.34E-04
63025	1.15E-04
63026	1.24E-04
63027	1.00E-04
63028	6.13E-05
63029	4.48E-05
63030	1.21E-04
63031	1.77E-04
63032	1.81E-04
63033	1.31E-04
63034	1.02E-04
63035	1.29E-04
63036	1.62E-04
63037	1.26E-04
63038	1.15E-04
63039	5.59E-05
63040	2.33E-05
63041	5.79E-05
63042	9.11E-05
63043	2.51E-05
63044	1.34E-06
63045	5.67E-05
63046	7.08E-05
63047	1.24E-04
63048	3.27E-05
63049	-9.14E-05
63050	-4.70E-05
63051	1.22E-04
63052	1.70E-04
63053	1.73E-04
63054	1.31E-04
63055	1.39E-04
63056	1.35E-04
63057	1.48E-04
63058	8.32E-05
63059	5.56E-05
63060	9.84E-05
63061	6.81E-05
63062	3.92E-05
63063	3.45E-05
63064	3.46E-05
63065	7.19E-05
63066	1.67E-05
63067	-8.40E-05
63068	-6.62E-05
63069	1.40E-04
63070	1.92E-04
63071	1.79E-04
63072	1.35E-04
63073	1.67E-04
63074	1.53E-04
63075	6.09E-05
63076	8.31E-05
63077	1.13E-04
63078	1.15E-04
63079	1.19E-04
63080	1.17E-04
63081	1.35E-04
63082	1.22E-04
63083	9.30E-05
63084	8.46E-05
63085	6.16E-05
63086	9.07E-05
63087	8.47E-05
63088	-6.02E-05
63089	-4.85E-05
63090	5.54E-05
63091	1.47E-04
63092	1.56E-04
63093	6.93E-05
63094	2.13E-05
63095	4.92E-05
63096	1.84E-04
63097	1.75E-04
63098	1.36E-04
63099	1.13E-04
63100	7.89E-05
63101	7.98E-05
63102	1.59E-04
63103	1.21E-04
63104	9.37E-05
63105	6.30E-05
63106	8.26E-05
63107	7.69E-05
63108	3.84E-05
63109	2.94E-05
63110	2.01E-05
63111	8.50E-05
63112	6.35E-05
63113	-2.27E-04
63114	-6.44E-05
63115	7.93E-05
63116	5.71E-05
63117	1.47E-04
63118	1.63E-04
63119	8.41E-05
63120	3.98E-05
63121	1.21E-04
63122	1.40E-04
63123	5.18E-05
63124	1.22E-05
63125	7.10E-05
63126	1.31E-04
63127	1.80E-04
63128	1.91E-04
63129	1.14E-04
63130	-6.12E-05
63131	6.58E-05
63132	9.25E-05
63133	1.67E-04
63134	1.20E-04
63135	3.74E-05
63136	5.41E-05
63137	1.03E-04
63138	1.37E-04
63139	1.36E-04
63140	1.77E-04
63141	1.12E-04
63142	9.88E-05
63143	1.27E-04
63144	8.46E-05
63145	4.62E-06
63146	1.64E-04
63147	1.15E-04
63148	-7.06E-05
63149	-3.72E-05
63150	1.29E-04
63151	1.43E-04
63152	9.80E-05
63153	1.16E-04
63154	7.38E-05
63155	-1.58E-04
63156	2.78E-05
63157	1.33E-04
63158	1.96E-04
63159	1.67E-04
63160	1.65E-04
63161	4.35E-05
63162	3.87E-05
63163	5.12E-05
63164	4.51E-05
63165	8.84E-05
63166	1.19E-04
63167	1.53E-04
63168	1.48E-04
63169	1.31E-04
63170	3.55E-05
63171	-3.80E-06
63172	4.18E-05
63173	1.07E-04
63174	1.02E-04
63175	1.25E-04
63176	1.49E-04
63177	1.91E-04
63178	1.67E-04
63179	1.32E-04
63180	1.54E-04
63181	1.33E-04
63182	1.06E-04
63183	9.26E-05
63184	1.03E-04
63185	9.05E-05
63186	2.83E-05
63187	7.66E-05
63188	8.45E-05
63189	6.25E-05
63190	5.10E-05
63191	2.31E-05
63192	-1.00E-04
63193	-7.53E-05
63194	-4.73E-05
63195	7.85E-05
63196	1.51E-04
63197	1.55E-04
63198	7.81E-05
63199	3.92E-05
63200	-7.69E-06
63201	5.90E-05
63202	8.32E-05
63203	1.09E-04
63204	1.72E-04
63205	1.82E-04
63206	1.33E-04
63207	1.66E-04
63208	1.70E-04
63209	1.36E-04
63210	-2.26E-05
63211	-1.04E-04
63212	3.43E-05
63213	1.15E-04
63214	1.37E-04
63215	1.33E-04
63216	1.09E-04
63217	3.55E-05
63218	-4.41E-05
63219	-8.83E-05
63220	2.58E-05
63221	7.09E-05
63222	9.41E-05
63223	1.55E-04
63224	1.43E-04
63225	1.28E-04
63226	1.22E-04
63227	1.55E-04
63228	1.63E-04
63229	1.28E-04
63230	1.61E-04
63231	1.23E-04
63232	6.21E-05
63233	-6.56E-05
63234	-6.96E-05
63235	1.27E-05
63236	3.88E-05
63237	9.38E-05
63238	1.13E-04
63239	1.56E-04
63240	2.09E-04
63241	1.12E-04
63242	8.51E-05
63243	1.35E-04
63244	8.92E-05
63245	3.45E-05
63246	6.81E-05
63247	9.37E-06
63248	6.75E-05
63249	1.93E-04
63250	1.68E-04
63251	1.10E-04
63252	1.07E-04
63253	8.55E-05
63254	-3.69E-05
63255	-5.77E-05
63256	-6.70E-05
63257	4.92E-05
63258	4.88E-05
63259	1.62E-04
63260	1.47E-04
63261	9.42E-05
63262	7.82E-05
63263	1.58E-04
63264	1.61E-04
63265	1.47E-04
63266	1.76E-04
63267	1.67E-04
63268	1.43E-04
63269	7.94E-05
63270	9.91E-06
63271	2.83E-05
63272	1.55E-04
63273	5.68E-06
63274	2.84E-06
63275	1.41E-04
63276	8.01E-05
63277	1.58E-04
63278	1.63E-04
63279	1.53E-04
63280	1.29E-04
63281	1.42E-04
63282	8.82E-05
63283	1.10E-04
63284	1.11E-04
63285	1.55E-04
63286	1.02E-04
63287	2.71E-05
63288	-3.27E-05
63289	1.23E-04
63290	1.04E-04
63291	2.96E-05
63292	1.34E-05
63293	-1.40E-04
63294	-1.28E-04
63295	5.11E-06
63296	3.82E-05
63297	4.45E-05
63298	1.04E-04
63299	1.76E-04
63300	1.61E-04
63301	5.31E-05
63302	1.33E-04
63303	2.08E-04
63304	1.10E-04
63305	3.05E-05
63306	1.24E-04
63307	1.51E-04
63308	1.30E-04
63309	1.57E-04
63310	8.86E-05
63311	5.78E-05
63312	7.58E-05
63313	8.92E-05
63314	2.36E-06
63315	-5.23E-05
63316	4.30E-05
63317	1.40E-06
63318	1.49E-04
63319	1.51E-04
63320	1.15E-04
63321	1.26E-04
63322	-3.90E-05
63323	-5.81E-05
63324	-3.88E-05
63325	-4.77E-05
63326	1.32E-04
63327	2.31E-04
63328	1.91E-04
63329	1.67E-04
63330	7.53E-05
63331	9.32E-05
63332	9.90E-05
63333	1.53E-05
63334	3.97E-05
63335	1.48E-04
63336	1.66E-04
63337	8.21E-05
63338	1.41E-05
63339	1.03E-04
63340	1.55E-04
63341	1.24E-04
63342	3.55E-05
63343	2.04E-05
63344	3.27E-05
63345	8.98E-05
63346	1.86E-04
63347	1.24E-04
63348	1.06E-04
63349	5.34E-05
63350	1.30E-04
63351	1.60E-04
63352	1.41E-04
63353	1.21E-04
63354	1.55E-05
63355	1.02E-04
63356	1.84E-04
63357	1.74E-04
63358	1.21E-04
63359	-5.95E-05
63360	-6.73E-06
63361	8.55E-05
63362	1.18E-04
63363	3.04E-05
63364	-3.66E-05
63365	7.02E-05
63366	1.62E-04
63367	1.62E-04
63368	9.76E-05
63369	1.43E-05
63370	6.15E-05
63371	7.81E-05
63372	9.82E-05
63373	1.46E-04
63374	1.46E-04
63375	1.04E-04
63376	1.19E-04
63377	1.08E-04
63378	9.65E-05
63379	1.32E-04
63380	1.07E-04
63381	4.00E-05
63382	8.95E-05
63383	1.09E-04
63384	1.23E-04
63385	1.31E-04
63386	1.13E-04
63387	1.36E-04
63388	7.98E-05
63389	6.22E-05
63390	2.14E-06
63391	-4.56E-05
63392	3.06E-05
63393	1.45E-04
63394	1.08E-04
63395	2.29E-05
63396	1.29E-05
63397	4.17E-05
63398	-1.96E-05
63399	5.01E-05
63400	1.37E-04
63401	1.34E-04
63402	7.66E-05
63403	3.30E-05
63404	1.36E-04
63405	1.08E-04
63406	1.38E-04
63407	3.92E-05
63408	6.61E-05
63409	9.08E-05
63410	5.48E-05
63411	1.01E-04
63412	5.93E-05
63413	8.21E-05
63414	6.88E-05
63415	1.02E-04
63416	-5.45E-05
63417	-1.16E-04
63418	5.44E-05
63419	1.21E-04
63420	1.67E-04
63421	7.44E-05
63422	6.96E-05
63423	5.42E-05
63424	1.22E-04
63425	1.82E-04
63426	1.88E-04
63427	1.33E-04
63428	1.08E-04
63429	1.11E-04
63430	6.38E-05
63431	1.26E-04
63432	1.25E-04
63433	3.07E-05
63434	-6.28E-05
63435	-6.55E-05
63436	-4.83E-05
63437	-5.02E-05
63438	1.39E-04
63439	1.90E-04
63440	1.89E-04
63441	1.73E-04
63442	1.65E-04
63443	1.52E-04
63444	2.97E-05
63445	-9.66E-05
63446	3.55E-05
63447	1.26E-04
63448	7.77E-05
63449	9.24E-05
63450	1.34E-04
63451	8.91E-05
63452	3.73E-05
63453	1.38E-04
63454	1.27E-04
63455	1.32E-04
63456	1.52E-04
63457	1.31E-04
63458	1.43E-04
63459	1.47E-04
63460	1.33E-04
63461	1.08E-04
63462	1.53E-04
63463	7.64E-05
63464	-1.91E-04
63465	-6.53E-05
63466	1.09E-04
63467	2.78E-05
63468	-2.61E-06
63469	8.45E-06
63470	-3.79E-05
63471	1.07E-04
63472	4.25E-06
63473	5.70E-05
63474	1.51E-04
63475	1.66E-04
63476	2.01E-04
63477	1.87E-04
63478	1.60E-04
63479	1.32E-04
63480	8.93E-05
63481	7.03E-05
63482	-3.13E-05
63483	6.78E-05
63484	1.23E-04
63485	1.55E-04
63486	1.47E-04
63487	1.38E-04
63488	1.08E-04
63489	1.18E-04
63490	5.29E-05
63491	8.78E-05
63492	1.40E-04
63493	9.81E-05
63494	5.17E-05
63495	1.98E-05
63496	6.15E-05
63497	1.06E-04
63498	1.07E-04
63499	4.22E-05
63500	2.30E-05
63501	-1.26E-05
63502	1.62E-04
63503	2.01E-04
63504	5.84E-05
63505	-9.24E-05
63506	-6.15E-05
63507	-2.04E-05
63508	7.77E-05
63509	1.81E-04
63510	1.30E-04
63511	9.56E-05
63512	1.24E-04
63513	1.41E-04
63514	1.49E-04
63515	1.73E-04
63516	1.65E-04
63517	1.44E-04
63518	1.29E-04
63519	8.36E-05
63520	3.66E-05
63521	8.35E-06
63522	-4.89E-05
63523	2.59E-05
63524	7.03E-05
63525	-1.08E-04
63526	4.09E-06
63527	6.68E-05
63528	1.51E-05
63529	1.09E-04
63530	1.65E-04
63531	1.41E-04
63532	1.53E-04
63533	1.66E-04
63534	1.57E-04
63535	9.04E-05
63536	5.22E-06
63537	4.47E-05
63538	3.83E-05
63539	6.49E-05
63540	6.95E-05
63541	5.57E-05
63542	9.14E-05
63543	1.09E-04
63544	8.33E-05
63545	3.18E-05
63546	5.77E-05
63547	1.49E-04
63548	1.17E-04
63549	9.81E-05
63550	7.50E-05
63551	6.54E-05
63552	1.08E-04
63553	1.23E-04
63554	9.57E-05
63555	1.15E-04
63556	1.43E-04
63557	1.28E-04
63558	1.00E-04
63559	1.50E-04
63560	1.06E-04
63561	-4.12E-04
63562	-6.10E-05
63563	2.23E-04
63564	1.78E-04
63565	1.04E-04
63566	1.06E-04
63567	1.65E-04
63568	5.03E-05
63569	1.54E-05
63570	6.40E-05
63571	1.07E-04
63572	1.57E-04
63573	1.14E-04
63574	-9.97E-05
63575	6.27E-05
63576	4.39E-05
63577	3.91E-06
63578	9.03E-05
63579	1.62E-04
63580	1.88E-04
63581	1.79E-04
63582	1.51E-04
63583	1.53E-04
63584	1.72E-04
63585	9.79E-05
63586	1.66E-05
63587	-8.12E-05
63588	1.03E-04
63589	1.47E-04
63590	1.21E-04
63591	1.15E-04
63592	6.95E-05
63593	2.55E-05
63594	5.94E-05
63595	1.48E-04
63596	1.20E-04
63597	3.79E-05
63598	1.22E-04
63599	9.92E-05
63600	1.50E-04
63601	3.95E-05
63602	-1.08E-05
63603	8.32E-05
63604	8.30E-05
63605	1.17E-04
63606	1.27E-04
63607	1.06E-04
63608	1.19E-04
63609	1.20E-04
63610	-1.63E-04
63611	-9.25E-05
63612	8.96E-05
63613	1.39E-04
63614	9.76E-05
63615	1.04E-04
63616	9.44E-05
63617	6.79E-05
63618	8.40E-05
63619	-8.27E-06
63620	1.08E-04
63621	1.47E-04
63622	1.07E-04
63623	1.17E-04
63624	1.28E-04
63625	3.93E-05
63626	6.28E-05
63627	7.52E-05
63628	4.43E-05
63629	1.34E-04
63630	1.09E-04
63631	1.44E-04
63632	1.49E-04
63633	1.12E-04
63634	1.07E-04
63635	3.52E-05
63636	-7.84E-05
63637	-4.82E-05
63638	1.15E-05
63639	7.82E-05
63640	9.46E-05
63641	1.29E-04
63642	1.24E-04
63643	9.78E-05
63644	1.00E-04
63645	1.14E-04
63646	7.29E-05
63647	-6.92E-05
63648	3.47E-05
63649	1.02E-04
63650	1.18E-04
63651	1.69E-04
63652	1.58E-04
63653	1.83E-04
63654	1.94E-04
63655	1.11E-04
63656	6.57E-06
63657	-4.93E-05
63658	1.20E-04
63659	2.28E-04
63660	1.61E-04
63661	9.33E-05
63662	1.00E-04
63663	1.12E-04
63664	1.51E-04
63665	8.04E-05
63666	7.63E-05
63667	-1.05E-06
63668	-8.11E-05
63669	-5.87E-05
63670	1.52E-06
63671	6.89E-05
63672	1.42E-04
63673	1.64E-04
63674	1.44E-04
63675	1.71E-04
63676	1.57E-04
63677	1.56E-04
63678	1.06E-04
63679	5.93E-05
63680	9.95E-05
63681	1.34E-04
63682	1.54E-04
63683	9.19E-05
63684	7.70E-05
63685	2.75E-05
63686	-1.41E-04
63687	-1.46E-05
63688	7.41E-05
63689	1.18E-04
63690	5.60E-05
63691	-5.02E-06
63692	-1.12E-05
63693	1.57E-04
63694	1.34E-04
63695	6.82E-05
63696	-9.87E-05
63697	1.00E-04
63698	2.18E-04
63699	1.94E-04
63700	1.68E-04
63701	1.73E-04
63702	1.70E-04
63703	1.59E-04
63704	4.35E-05
63705	-6.53E-05
63706	-1.12E-04
63707	7.65E-05
63708	4.57E-05
63709	1.24E-04
63710	1.73E-04
63711	3.70E-05
63712	3.32E-05
63713	1.20E-04
63714	1.23E-04
63715	1.80E-04
63716	1.95E-04
63717	1.73E-04
63718	1.45E-04
63719	7.20E-05
63720	-2.09E-05
63721	1.15E-04
63722	9.55E-05
63723	3.13E-06
63724	-4.89E-05
63725	9.89E-05
63726	1.18E-04
63727	1.17E-04
63728	1.40E-04
63729	7.97E-05
63730	6.31E-05
63731	1.97E-04
63732	1.94E-04
63733	1.41E-04
63734	9.98E-05
63735	1.25E-04
63736	-3.57E-05
63737	1.71E-05
63738	1.14E-04
63739	1.24E-04
63740	1.22E-04
63741	1.02E-04
63742	1.07E-04
63743	7.35E-05
63744	-3.81E-06
63745	-1.20E-04
63746	-6.55E-05
63747	7.35E-05
63748	1.64E-04
63749	1.21E-04
63750	8.74E-05
63751	1.64E-04
63752	1.54E-04
63753	7.10E-05
63754	-1.11E-05
63755	-9.84E-05
63756	6.94E-07
63757	1.23E-04
63758	1.61E-04
63759	1.39E-04
63760	1.57E-04
63761	1.21E-04
63762	1.09E-04
63763	6.76E-05
63764	-1.45E-04
63765	-5.02E-05
63766	1.18E-04
63767	1.63E-04
63768	1.74E-04
63769	1.45E-04
63770	1.04E-04
63771	6.26E-05
63772	1.00E-04
63773	1.75E-04
63774	1.39E-04
63775	1.24E-04
63776	1.09E-04
63777	1.72E-05
63778	1.27E-04
63779	7.56E-05
63780	-6.48E-05
63781	5.97E-05
63782	9.97E-05
63783	1.31E-04
63784	-5.76E-05
63785	-3.89E-05
63786	1.04E-04
63787	1.80E-04
63788	1.22E-04
63789	1.19E-04
63790	1.20E-04
63791	1.21E-04
63792	1.60E-04
63793	1.77E-04
63794	1.34E-04
63795	1.32E-04
63796	1.36E-04
63797	1.30E-04
63798	6.35E-05
63799	6.99E-05
63800	5.85E-05
63801	-9.00E-05
63802	-1.95E-04
63803	2.49E-05
63804	9.34E-06
63805	6.14E-05
63806	6.70E-05
63807	1.05E-04
63808	1.97E-04
63809	1.82E-04
63810	-5.50E-05
63811	-9.41E-05
63812	1.48E-04
63813	2.10E-04
63814	2.07E-04
63815	1.87E-04
63816	8.75E-05
63817	4.01E-05
63818	1.20E-04
63819	1.67E-04
63820	1.57E-04
63821	1.12E-04
63822	6.27E-05
63823	6.58E-05
63824	-2.36E-05
63825	-1.07E-05
63826	9.68E-05
63827	1.33E-04
63828	1.10E-04
63829	8.76E-05
63830	9.84E-05
63831	-1.26E-04
63832	-2.10E-05
63833	6.59E-05
63834	1.31E-04
63835	1.43E-04
63836	1.21E-04
63837	1.80E-04
63838	1.29E-04
63839	8.39E-05
63840	-1.60E-05
63841	1.21E-04
63842	-7.03E-05
63843	-2.12E-04
63844	3.05E-05
63845	1.72E-04
63846	2.00E-04
63847	1.77E-04
63848	1.13E-04
63849	4.11E-05
63850	8.41E-05
63851	1.18E-04
63852	1.75E-04
63853	1.91E-04
63854	1.95E-04
63855	1.61E-04
63856	1.27E-04
63857	1.22E-04
63858	1.26E-04
63859	7.70E-05
63860	1.28E-04
63861	1.34E-04
63862	6.94E-05
63863	7.92E-05
63864	-1.87E-06
63865	-2.03E-04
63866	-1.49E-04
63867	1.39E-04
63868	1.61E-04
63869	1.58E-04
63870	2.20E-05
63871	1.11E-04
63872	1.86E-04
63873	1.59E-04
63874	1.14E-04
63875	1.19E-04
63876	1.63E-04
63877	1.38E-04
63878	1.26E-04
63879	1.22E-04
63880	1.14E-04
63881	1.11E-04
63882	5.18E-05
63883	1.14E-04
63884	1.67E-04
63885	9.33E-05
63886	7.95E-05
63887	1.56E-05
63888	3.50E-05
63889	9.48E-05
63890	1.08E-04
63891	-1.26E-04
63892	-1.74E-04
63893	-1.45E-06
63894	-1.69E-05
63895	7.87E-05
63896	1.43E-04
63897	1.67E-04
63898	1.49E-04
63899	7.22E-05
63900	6.91E-05
63901	1.04E-04
63902	1.10E-04
63903	1.80E-04
63904	1.53E-04
63905	9.52E-05
63906	1.03E-04
63907	9.30E-05
63908	1.00E-04
63909	1.51E-04
63910	2.80E-05
63911	-8.61E-05
63912	-1.29E-04
63913	3.67E-05
63914	1.25E-04
63915	1.55E-04
63916	1.37E-04
63917	1.72E-04
63918	1.11E-04
63919	4.85E-05
63920	6.96E-05
63921	1.54E-04
63922	9.57E-05
63923	6.92E-05
63924	-1.94E-05
63925	5.00E-05
63926	1.05E-04
63927	6.68E-05
63928	1.08E-04
63929	1.62E-04
63930	1.26E-04
63931	1.36E-04
63932	1.25E-04
63933	7.48E-05
63934	2.31E-05
63935	2.76E-05
63936	7.66E-05
63937	9.90E-05
63938	5.91E-05
63939	6.55E-05
63940	6.45E-05
63941	1.95E-05
63942	8.68E-05
63943	1.68E-04
63944	1.05E-04
63945	6.32E-05
63946	7.09E-05
63947	1.04E-04
63948	1.37E-04
63949	1.56E-04
63950	1.30E-04
63951	1.21E-05
63952	-6.64E-05
63953	9.20E-06
63954	7.65E-05
63955	1.05E-04
63956	-1.58E-05
63957	-5.49E-05
63958	7.90E-05
63959	1.64E-04
63960	1.48E-04
63961	6.22E-05
63962	8.22E-07
63963	-3.95E-06
63964	8.05E-05
63965	1.30E-04
63966	1.50E-04
63967	1.24E-04
63968	1.40E-04
63969	4.77E-05
63970	1.77E-05
63971	8.64E-05
63972	-1.45E-05
63973	1.24E-04
63974	-4.63E-05
63975	6.73E-06
63976	6.67E-05
63977	1.71E-05
63978	1.14E-04
63979	1.62E-04
63980	1.74E-04
63981	2.04E-04
63982	1.87E-04
63983	1.59E-04
63984	-1.12E-04
63985	5.28E-05
63986	1.71E-04
63987	1.14E-04
63988	1.05E-04
63989	1.01E-04
63990	1.26E-04
63991	1.13E-05
63992	-4.28E-05
63993	1.46E-05
63994	3.73E-05
63995	5.79E-05
63996	1.44E-04
63997	1.77E-04
63998	1.48E-04
63999	7.36E-05
6.40E+04	3.33E-05
64001	-4.78E-05
64002	6.26E-05
64003	1.56E-04
64004	1.26E-04
64005	7.75E-05
64006	8.20E-05
64007	1.19E-05
64008	1.27E-04
64009	2.07E-04
64010	1.85E-04
64011	1.34E-04
64012	6.96E-05
64013	9.73E-05
64014	9.12E-05
64015	-1.87E-06
64016	1.99E-05
64017	3.67E-05
64018	-1.01E-04
64019	-2.87E-05
64020	9.30E-05
64021	1.23E-04
64022	1.90E-04
64023	1.98E-04
64024	1.77E-04
64025	1.20E-04
64026	4.32E-05
64027	-5.66E-05
64028	5.90E-05
64029	1.65E-04
64030	9.64E-05
64031	1.09E-04
64032	1.59E-04
64033	7.86E-05
64034	9.63E-05
64035	1.27E-04
64036	1.64E-04
64037	1.28E-04
64038	1.50E-04
64039	1.27E-04
64040	1.47E-04
64041	6.90E-05
64042	2.48E-05
64043	-5.75E-05
64044	1.95E-05
64045	1.73E-04
64046	1.43E-04
64047	1.41E-05
64048	-7.87E-05
64049	4.98E-05
64050	-2.94E-05
64051	7.38E-05
64052	1.11E-04
64053	1.13E-04
64054	1.05E-04
64055	7.77E-05
64056	1.25E-04
64057	1.50E-04
64058	1.48E-04
64059	7.67E-05
64060	-1.29E-04
64061	2.56E-06
64062	1.23E-04
64063	1.33E-04
64064	1.16E-04
64065	1.25E-04
64066	1.42E-04
64067	1.34E-04
64068	1.34E-04
64069	1.32E-04
64070	1.43E-04
64071	1.22E-04
64072	1.08E-04
64073	1.04E-04
64074	8.36E-05
64075	9.91E-05
64076	1.10E-04
64077	-7.82E-05
64078	-4.98E-05
64079	9.30E-05
64080	2.82E-05
64081	2.04E-05
64082	3.07E-05
64083	4.27E-05
64084	1.21E-04
64085	1.94E-04
64086	1.48E-04
64087	1.07E-04
64088	6.88E-05
64089	1.34E-05
64090	4.39E-06
64091	7.15E-05
64092	-1.34E-04
64093	-9.21E-05
64094	5.43E-05
64095	1.32E-04
64096	1.45E-04
64097	-1.26E-06
64098	6.61E-06
64099	1.37E-04
64100	1.64E-04
64101	2.00E-05
64102	-4.72E-06
64103	8.58E-05
64104	3.60E-05
64105	1.84E-04
64106	1.26E-04
64107	9.56E-05
64108	1.43E-04
64109	1.64E-04
64110	1.73E-04
64111	7.62E-05
64112	-1.66E-04
64113	1.43E-05
64114	1.70E-04
64115	1.50E-04
64116	1.08E-04
64117	1.22E-04
64118	1.65E-04
64119	1.54E-04
64120	1.27E-04
64121	8.65E-05
64122	9.47E-05
64123	1.10E-04
64124	1.36E-04
64125	7.43E-05
64126	1.02E-04
64127	7.04E-05
64128	-1.12E-05
64129	-3.55E-05
64130	1.09E-04
64131	2.09E-04
64132	1.93E-04
64133	1.13E-04
64134	6.51E-05
64135	-9.25E-05
64136	1.02E-05
64137	1.59E-04
64138	1.95E-04
64139	1.64E-04
64140	1.24E-04
64141	1.42E-04
64142	5.14E-05
64143	5.82E-05
64144	1.65E-04
64145	7.17E-05
64146	4.42E-05
64147	7.63E-05
64148	1.43E-04
64149	7.38E-05
64150	7.22E-05
64151	1.39E-04
64152	1.34E-04
64153	8.05E-05
64154	1.49E-06
64155	5.20E-06
64156	-1.78E-04
64157	-1.89E-05
64158	1.09E-04
64159	1.08E-04
64160	1.62E-04
64161	1.42E-04
64162	1.98E-04
64163	1.52E-04
64164	9.28E-05
64165	9.75E-05
64166	7.98E-05
64167	2.66E-05
64168	5.13E-05
64169	9.19E-05
64170	3.16E-05
64171	8.01E-06
64172	-2.78E-06
64173	-5.42E-05
64174	6.42E-06
64175	4.43E-05
64176	6.02E-05
64177	2.26E-04
64178	1.77E-04
64179	1.38E-04
64180	-1.55E-04
64181	-1.97E-04
64182	7.36E-05
64183	1.41E-04
64184	1.63E-04
64185	1.80E-04
64186	1.73E-04
64187	1.44E-04
64188	9.97E-05
64189	6.96E-05
64190	5.78E-05
64191	8.59E-05
64192	1.29E-04
64193	1.41E-04
64194	1.72E-04
64195	1.69E-04
64196	8.02E-05
64197	9.61E-05
64198	1.43E-04
64199	1.42E-04
64200	6.17E-05
64201	6.79E-05
64202	9.19E-05
64203	8.30E-05
64204	2.27E-05
64205	9.91E-05
64206	1.66E-04
64207	6.56E-05
64208	-1.36E-05
64209	4.26E-07
64210	5.98E-05
64211	1.17E-04
64212	-1.98E-06
64213	1.19E-04
64214	-6.82E-05
64215	-4.63E-05
64216	-1.27E-05
64217	4.55E-05
64218	7.53E-05
64219	1.04E-04
64220	1.73E-04
64221	1.97E-04
64222	1.86E-04
64223	6.32E-05
64224	4.76E-06
64225	1.29E-04
64226	1.56E-04
64227	1.32E-04
64228	1.42E-04
64229	-6.26E-06
64230	-3.25E-05
64231	9.32E-05
64232	1.85E-04
64233	1.50E-04
64234	1.24E-04
64235	7.46E-05
64236	1.42E-05
64237	1.44E-04
64238	2.18E-04
64239	1.86E-04
64240	8.68E-05
64241	1.42E-05
64242	1.37E-04
64243	1.54E-04
64244	1.44E-04
64245	8.74E-05
64246	-1.38E-05
64247	2.58E-05
64248	7.76E-05
64249	1.11E-04
64250	9.83E-05
64251	8.95E-05
64252	3.26E-05
64253	-1.02E-04
64254	-2.08E-05
64255	6.31E-05
64256	-7.80E-05
64257	-3.42E-05
64258	8.80E-05
64259	1.24E-04
64260	-3.64E-05
64261	5.23E-06
64262	8.60E-05
64263	1.99E-04
64264	1.74E-04
64265	1.87E-04
64266	1.72E-04
64267	1.78E-04
64268	1.49E-04
64269	1.54E-04
64270	9.53E-05
64271	9.94E-05
64272	1.40E-04
64273	5.56E-05
64274	7.94E-05
64275	1.19E-04
64276	9.20E-05
64277	2.63E-05
64278	8.68E-05
64279	1.11E-04
64280	1.34E-04
64281	1.52E-05
64282	-1.39E-05
64283	-5.67E-05
64284	1.87E-06
64285	1.51E-04
64286	1.66E-04
64287	9.92E-05
64288	1.03E-04
64289	1.28E-04
64290	1.33E-04
64291	7.87E-05
64292	6.74E-05
64293	9.82E-05
64294	3.10E-05
64295	5.14E-05
64296	6.63E-05
64297	7.16E-05
64298	1.18E-04
64299	4.64E-05
64300	3.99E-05
64301	1.09E-04
64302	1.31E-04
64303	1.15E-04
64304	1.13E-04
64305	4.35E-05
64306	-3.78E-05
64307	9.45E-05
64308	1.49E-04
64309	1.26E-04
64310	-2.66E-05
64311	-3.93E-05
64312	-9.90E-05
64313	-1.56E-04
64314	7.33E-05
64315	1.90E-04
64316	8.68E-05
64317	6.26E-05
64318	1.22E-04
64319	9.36E-05
64320	1.52E-04
64321	1.63E-04
64322	1.70E-04
64323	1.63E-04
64324	1.52E-04
64325	1.23E-04
64326	-1.04E-04
64327	1.36E-04
64328	1.36E-04
64329	8.80E-05
64330	3.55E-05
64331	-2.67E-05
64332	-3.94E-05
64333	-7.39E-05
64334	1.75E-04
64335	2.27E-04
64336	1.60E-04
64337	3.84E-05
64338	1.86E-04
64339	1.31E-04
64340	5.42E-05
64341	1.15E-04
64342	1.67E-04
64343	1.78E-04
64344	1.52E-04
64345	1.13E-04
64346	7.18E-05
64347	5.84E-05
64348	1.15E-04
64349	6.90E-05
64350	1.45E-05
64351	2.47E-05
64352	1.03E-04
64353	9.21E-05
64354	8.12E-05
64355	1.67E-04
64356	1.61E-04
64357	1.11E-04
64358	9.84E-05
64359	-3.00E-05
64360	-8.01E-05
64361	-9.09E-05
64362	-5.40E-05
64363	2.85E-05
64364	1.10E-04
64365	1.53E-04
64366	1.51E-04
64367	7.31E-05
64368	3.05E-05
64369	1.29E-04
64370	1.60E-04
64371	2.45E-05
64372	-1.02E-04
64373	-1.69E-05
64374	1.33E-04
64375	1.78E-04
64376	1.68E-04
64377	2.91E-05
64378	8.65E-05
64379	-8.59E-05
64380	7.02E-05
64381	1.08E-04
64382	1.09E-04
64383	7.32E-05
64384	1.98E-04
64385	2.21E-04
64386	1.39E-04
64387	4.51E-05
64388	7.12E-05
64389	8.05E-05
64390	1.01E-04
64391	1.37E-04
64392	-1.05E-05
64393	-9.73E-06
64394	1.32E-04
64395	1.63E-04
64396	-1.23E-05
64397	7.40E-05
64398	2.18E-04
64399	1.90E-04
64400	1.26E-04
64401	4.88E-05
64402	1.17E-04
64403	8.64E-05
64404	7.47E-05
64405	5.28E-05
64406	4.81E-05
64407	1.62E-04
64408	1.50E-04
64409	1.51E-04
64410	1.62E-04
64411	1.40E-04
64412	1.11E-04
64413	1.53E-04
64414	1.54E-04
64415	-8.65E-05
64416	-6.09E-04
64417	-1.14E-04
64418	1.76E-04
64419	2.26E-04
64420	1.58E-04
64421	1.88E-04
64422	1.80E-04
64423	1.47E-04
64424	1.42E-04
64425	1.33E-04
64426	1.37E-04
64427	9.66E-05
64428	-4.22E-05
64429	-1.79E-05
64430	1.29E-04
64431	1.13E-04
64432	-1.28E-04
64433	-1.07E-04
64434	2.21E-05
64435	7.38E-05
64436	1.94E-04
64437	1.95E-04
64438	1.99E-04
64439	1.79E-04
64440	1.28E-04
64441	1.83E-04
64442	1.36E-04
64443	1.23E-04
64444	1.03E-04
64445	9.31E-05
64446	6.00E-05
64447	1.07E-04
64448	7.04E-05
64449	6.67E-05
64450	1.25E-04
64451	1.29E-04
64452	1.67E-04
64453	1.14E-04
64454	1.24E-04
64455	9.10E-05
64456	4.30E-05
64457	-3.16E-05
64458	-3.21E-05
64459	9.79E-05
64460	1.74E-04
64461	1.24E-04
64462	7.30E-05
64463	1.08E-04
64464	1.49E-04
64465	1.34E-04
64466	5.80E-05
64467	-1.17E-04
64468	-2.43E-04
64469	-1.43E-04
64470	-4.22E-05
64471	1.41E-04
64472	2.02E-04
64473	2.09E-04
64474	1.51E-04
64475	1.12E-05
64476	8.24E-06
64477	-1.47E-04
64478	8.28E-05
64479	2.22E-04
64480	8.77E-05
64481	1.04E-05
64482	4.08E-05
64483	8.40E-05
64484	9.76E-05
64485	1.10E-04
64486	1.52E-04
64487	1.51E-04
64488	1.24E-04
64489	2.80E-05
64490	-6.04E-06
64491	6.45E-05
64492	1.47E-04
64493	1.59E-04
64494	1.91E-04
64495	-5.48E-05
64496	-1.13E-04
64497	1.28E-04
64498	2.01E-04
64499	1.75E-04
64500	1.41E-04
64501	1.49E-04
64502	1.04E-04
64503	-1.28E-04
64504	-3.07E-05
64505	1.21E-04
64506	1.83E-04
64507	1.78E-04
64508	1.40E-04
64509	1.40E-04
64510	1.57E-04
64511	1.70E-04
64512	2.38E-05
64513	-1.19E-04
64514	-5.81E-06
64515	1.23E-04
64516	1.06E-04
64517	1.16E-04
64518	1.63E-04
64519	1.04E-04
64520	4.73E-05
64521	1.58E-05
64522	1.01E-05
64523	6.81E-05
64524	6.90E-05
64525	1.39E-05
64526	5.27E-05
64527	1.15E-04
64528	6.71E-05
64529	-1.52E-06
64530	4.49E-06
64531	5.80E-05
64532	6.79E-05
64533	1.75E-04
64534	1.62E-04
64535	7.64E-05
64536	-5.64E-06
64537	1.02E-05
64538	9.16E-05
64539	1.40E-04
64540	2.78E-05
64541	-3.22E-05
64542	1.05E-04
64543	1.91E-04
64544	2.11E-04
64545	2.00E-04
64546	1.28E-04
64547	9.43E-05
64548	8.71E-05
64549	-4.11E-05
64550	-1.41E-04
64551	2.56E-06
64552	1.23E-05
64553	3.30E-05
64554	2.29E-04
64555	1.40E-04
64556	9.71E-05
64557	1.73E-04
64558	2.09E-04
64559	1.73E-04
64560	1.36E-04
64561	1.58E-04
64562	1.74E-04
64563	1.28E-04
64564	-8.27E-05
64565	-4.30E-05
64566	1.60E-05
64567	-7.23E-05
64568	-1.86E-05
64569	1.46E-04
64570	1.98E-04
64571	1.30E-04
64572	-2.13E-05
64573	8.31E-05
64574	1.85E-04
64575	1.50E-04
64576	1.33E-05
64577	-3.13E-05
64578	-4.61E-05
64579	1.72E-04
64580	2.05E-04
64581	2.27E-05
64582	9.80E-05
64583	1.91E-04
64584	1.16E-04
64585	-5.37E-05
64586	-6.70E-05
64587	1.78E-04
64588	2.19E-04
64589	1.71E-04
64590	1.13E-04
64591	5.19E-05
64592	4.32E-05
64593	5.89E-05
64594	7.20E-05
64595	3.63E-05
64596	4.82E-05
64597	7.95E-05
64598	-4.71E-05
64599	-8.15E-05
64600	1.79E-04
64601	2.45E-04
64602	1.91E-04
64603	1.10E-04
64604	-4.25E-05
64605	-5.43E-05
64606	1.33E-04
64607	1.85E-04
64608	1.28E-04
64609	1.89E-04
64610	1.06E-04
64611	-1.02E-04
64612	8.07E-05
64613	2.20E-04
64614	1.87E-04
64615	1.52E-04
64616	1.53E-04
64617	5.72E-05
64618	3.13E-05
64619	1.94E-04
64620	1.29E-04
64621	6.01E-05
64622	6.42E-05
64623	-1.02E-05
64624	2.48E-05
64625	1.70E-04
64626	9.30E-05
64627	-1.19E-04
64628	3.93E-05
64629	1.21E-04
64630	8.84E-05
64631	-1.78E-05
64632	7.74E-05
64633	1.54E-04
64634	2.21E-04
64635	1.69E-04
64636	1.20E-04
64637	9.75E-05
64638	2.31E-05
64639	-2.46E-05
64640	-1.59E-04
64641	-1.19E-04
64642	7.40E-05
64643	1.59E-04
64644	1.46E-04
64645	1.83E-04
64646	1.66E-04
64647	1.43E-04
64648	1.67E-04
64649	1.07E-04
64650	7.17E-05
64651	2.12E-05
64652	-6.96E-05
64653	1.59E-04
64654	7.22E-05
64655	-5.63E-06
64656	8.65E-05
64657	1.37E-04
64658	9.83E-05
64659	9.79E-05
64660	1.55E-04
64661	1.36E-04
64662	1.44E-04
64663	1.12E-04
64664	9.65E-05
64665	6.72E-05
64666	7.36E-05
64667	1.11E-04
64668	4.12E-05
64669	4.24E-05
64670	1.21E-04
64671	2.46E-05
64672	-1.30E-05
64673	6.16E-05
64674	7.25E-05
64675	1.02E-04
64676	1.74E-04
64677	2.14E-04
64678	1.55E-04
64679	1.14E-04
64680	1.36E-04
64681	-4.23E-06
64682	7.13E-05
64683	2.08E-04
64684	1.58E-04
64685	1.23E-04
64686	8.71E-05
64687	8.85E-05
64688	9.05E-05
64689	7.10E-05
64690	-2.61E-05
64691	-2.51E-05
64692	1.09E-05
64693	4.88E-05
64694	-3.40E-05
64695	-1.52E-04
64696	1.11E-05
64697	1.44E-04
64698	1.79E-04
64699	2.31E-04
64700	2.04E-04
64701	1.63E-04
64702	1.66E-04
64703	1.61E-04
64704	1.54E-04
64705	9.56E-05
64706	9.57E-05
64707	9.96E-05
64708	9.15E-05
64709	-1.45E-05
64710	8.77E-05
64711	9.20E-05
64712	-8.11E-05
64713	-1.34E-05
64714	-7.28E-05
64715	-2.14E-04
64716	1.33E-04
64717	1.55E-04
64718	2.12E-04
64719	2.27E-04
64720	1.73E-04
64721	8.87E-05
64722	1.52E-05
64723	9.25E-06
64724	6.87E-05
64725	1.40E-04
64726	5.60E-05
64727	9.04E-05
64728	1.35E-04
64729	1.23E-04
64730	1.34E-04
64731	9.41E-05
64732	1.20E-04
64733	1.44E-04
64734	1.40E-04
64735	8.88E-05
64736	7.04E-05
64737	9.72E-05
64738	-1.10E-06
64739	3.00E-05
64740	1.29E-04
64741	1.50E-04
64742	1.61E-05
64743	-1.30E-04
64744	1.35E-04
64745	-3.66E-05
64746	-7.43E-05
64747	2.85E-05
64748	1.15E-04
64749	1.42E-04
64750	6.60E-05
64751	1.04E-04
64752	9.86E-05
64753	1.36E-04
64754	1.48E-04
64755	2.17E-04
64756	1.20E-04
64757	1.48E-04
64758	1.58E-04
64759	1.38E-04
64760	1.09E-04
64761	7.79E-05
64762	2.73E-05
64763	-1.35E-04
64764	-1.67E-04
64765	5.81E-05
64766	8.36E-05
64767	1.54E-04
64768	1.62E-04
64769	1.82E-04
64770	1.48E-04
64771	9.22E-05
64772	1.22E-04
64773	1.37E-04
64774	1.17E-04
64775	1.26E-04
64776	1.11E-04
64777	8.63E-05
64778	1.22E-04
64779	1.46E-04
64780	1.05E-04
64781	1.40E-04
64782	1.23E-04
64783	5.48E-05
64784	9.53E-05
64785	-8.16E-05
64786	-3.56E-04
64787	-5.87E-05
64788	6.73E-05
64789	8.63E-05
64790	1.29E-04
64791	1.23E-04
64792	1.49E-04
64793	1.47E-05
64794	-3.00E-05
64795	6.56E-05
64796	-8.11E-05
64797	-2.85E-05
64798	5.78E-05
64799	1.88E-04
64800	2.49E-04
64801	1.86E-04
64802	4.74E-05
64803	1.28E-04
64804	1.30E-04
64805	3.87E-05
64806	3.04E-05
64807	8.07E-05
64808	1.15E-04
64809	5.53E-05
64810	4.27E-05
64811	4.88E-05
64812	-4.50E-06
64813	-2.19E-04
64814	6.40E-05
64815	2.32E-04
64816	2.03E-04
64817	1.84E-04
64818	1.93E-04
64819	1.93E-04
64820	1.85E-04
64821	1.35E-04
64822	1.41E-04
64823	1.41E-04
64824	9.39E-05
64825	8.54E-05
64826	-7.33E-05
64827	2.74E-05
64828	1.18E-04
64829	1.63E-04
64830	1.29E-04
64831	1.33E-04
64832	1.58E-04
64833	1.14E-04
64834	8.54E-05
64835	1.06E-04
64836	1.19E-04
64837	-3.79E-05
64838	-2.09E-04
64839	9.45E-06
64840	1.36E-04
64841	1.81E-04
64842	1.73E-04
64843	1.51E-04
64844	1.50E-04
64845	1.17E-04
64846	1.46E-04
64847	1.23E-04
64848	1.15E-04
64849	1.40E-04
64850	1.09E-04
64851	8.52E-05
64852	4.53E-05
64853	4.41E-05
64854	7.26E-05
64855	4.85E-05
64856	-1.37E-04
64857	-3.23E-04
64858	-5.53E-05
64859	-1.08E-04
64860	4.36E-05
64861	1.77E-04
64862	2.11E-04
64863	1.72E-04
64864	1.69E-04
64865	2.05E-04
64866	1.87E-04
64867	1.37E-04
64868	1.38E-04
64869	9.07E-05
64870	8.57E-05
64871	1.37E-04
64872	1.36E-04
64873	1.53E-04
64874	1.35E-04
64875	1.04E-04
64876	-4.04E-05
64877	-4.69E-04
64878	-1.21E-04
64879	1.02E-04
64880	1.69E-04
64881	1.68E-04
64882	1.11E-04
64883	1.02E-04
64884	1.70E-04
64885	1.94E-04
64886	1.91E-04
64887	1.36E-04
64888	1.46E-04
64889	1.45E-04
64890	-3.93E-06
64891	-3.40E-05
64892	-9.28E-05
64893	1.95E-05
64894	1.17E-04
64895	2.27E-04
64896	1.76E-04
64897	1.74E-04
64898	1.66E-04
64899	1.18E-04
64900	6.09E-05
64901	1.36E-04
64902	1.41E-04
64903	1.09E-04
64904	1.55E-04
64905	1.36E-04
64906	-7.60E-06
64907	-2.39E-04
64908	-2.40E-04
64909	2.50E-05
64910	5.35E-05
64911	5.95E-05
64912	1.08E-05
64913	1.45E-04
64914	1.91E-04
64915	1.73E-04
64916	1.63E-04
64917	1.63E-04
64918	1.79E-04
64919	1.28E-04
64920	-1.80E-05
64921	-6.49E-06
64922	-1.30E-05
64923	-8.69E-05
64924	-1.71E-05
64925	3.81E-05
64926	2.06E-05
64927	5.02E-05
64928	1.35E-04
64929	2.10E-04
64930	1.74E-04
64931	1.43E-04
64932	1.74E-04
64933	1.95E-04
64934	1.96E-04
64935	1.87E-04
64936	1.19E-04
64937	1.30E-04
64938	1.15E-04
64939	1.08E-04
64940	5.75E-05
64941	1.08E-04
64942	1.19E-04
64943	1.19E-04
64944	1.25E-04
64945	1.41E-04
64946	1.31E-04
64947	4.46E-05
64948	-6.31E-05
64949	-3.38E-05
64950	1.49E-04
64951	1.95E-04
64952	1.10E-04
64953	-9.49E-05
64954	-2.59E-04
64955	5.22E-05
64956	2.03E-04
64957	1.96E-04
64958	1.57E-04
64959	7.64E-05
64960	-2.04E-05
64961	-4.36E-05
64962	-1.29E-04
64963	-1.75E-05
64964	1.58E-05
64965	5.21E-05
64966	1.86E-04
64967	2.12E-04
64968	-1.52E-04
64969	-7.84E-05
64970	1.42E-04
64971	1.64E-04
64972	1.08E-04
64973	8.47E-05
64974	9.45E-05
64975	1.56E-04
64976	2.03E-04
64977	1.99E-04
64978	1.38E-04
64979	9.57E-05
64980	1.10E-04
64981	1.22E-04
64982	1.24E-04
64983	1.56E-04
64984	5.24E-05
64985	-1.89E-04
64986	-1.40E-04
64987	4.30E-05
64988	1.14E-04
64989	9.73E-05
64990	1.71E-04
64991	1.34E-04
64992	7.67E-05
64993	-1.02E-04
64994	-5.01E-06
64995	1.44E-04
64996	2.07E-04
64997	1.90E-04
64998	1.64E-04
64999	1.63E-04
6.50E+04	9.29E-05
65001	4.10E-05
65002	1.60E-05
65003	4.80E-05
65004	1.53E-04
65005	1.35E-04
65006	4.62E-05
65007	3.68E-05
65008	1.36E-04
65009	1.70E-04
65010	9.92E-05
65011	1.27E-05
65012	-6.51E-05
65013	7.56E-05
65014	9.31E-05
65015	1.33E-04
65016	1.85E-04
65017	1.73E-04
65018	1.68E-04
65019	1.53E-04
65020	1.17E-04
65021	5.13E-05
65022	-9.50E-05
65023	7.18E-05
65024	1.05E-04
65025	1.22E-04
65026	1.42E-04
65027	1.03E-04
65028	-1.27E-05
65029	-1.50E-05
65030	7.51E-05
65031	1.48E-04
65032	1.11E-04
65033	1.72E-06
65034	-8.57E-05
65035	-1.15E-04
65036	1.06E-04
65037	2.17E-04
65038	2.04E-04
65039	2.12E-04
65040	1.78E-04
65041	6.98E-05
65042	-5.24E-06
65043	2.86E-05
65044	2.03E-05
65045	6.82E-05
65046	7.58E-05
65047	1.08E-05
65048	9.78E-05
65049	4.52E-05
65050	1.15E-05
65051	-2.92E-05
65052	7.58E-05
65053	1.02E-04
65054	-6.28E-06
65055	9.23E-05
65056	1.69E-04
65057	1.76E-04
65058	1.85E-04
65059	1.45E-04
65060	6.24E-05
65061	1.09E-04
65062	1.48E-04
65063	2.02E-04
65064	1.72E-04
65065	1.34E-04
65066	9.91E-05
65067	8.52E-05
65068	1.48E-04
65069	1.37E-04
65070	1.15E-04
65071	3.49E-05
65072	-2.92E-05
65073	6.08E-05
65074	7.05E-05
65075	2.01E-04
65076	8.39E-06
65077	-3.65E-04
65078	-1.52E-04
65079	1.89E-05
65080	1.29E-04
65081	1.49E-04
65082	1.50E-04
65083	2.24E-04
65084	1.32E-04
65085	1.00E-04
65086	1.07E-04
65087	1.43E-05
65088	-2.17E-05
65089	9.00E-05
65090	9.82E-05
65091	9.83E-05
65092	1.45E-04
65093	1.14E-04
65094	1.42E-04
65095	1.41E-04
65096	1.07E-04
65097	4.18E-05
65098	1.65E-04
65099	1.75E-04
65100	1.55E-04
65101	1.28E-04
65102	1.49E-04
65103	1.21E-04
65104	1.42E-04
65105	1.14E-04
65106	2.86E-08
65107	-3.94E-05
65108	-2.14E-04
65109	1.59E-04
65110	5.54E-05
65111	1.42E-04
65112	1.64E-04
65113	1.02E-04
65114	8.17E-05
65115	1.20E-04
65116	1.52E-04
65117	1.43E-04
65118	5.57E-05
65119	1.13E-04
65120	8.90E-05
65121	5.05E-05
65122	-6.36E-05
65123	6.04E-05
65124	1.13E-04
65125	9.08E-05
65126	9.73E-05
65127	5.94E-05
65128	6.51E-06
65129	-2.63E-05
65130	3.60E-06
65131	7.57E-05
65132	2.01E-04
65133	1.70E-04
65134	1.13E-04
65135	-8.85E-05
65136	-1.01E-04
65137	8.58E-05
65138	-8.07E-05
65139	-4.93E-05
65140	1.39E-04
65141	1.62E-04
65142	1.21E-04
65143	1.81E-04
65144	2.09E-04
65145	1.76E-04
65146	1.43E-04
65147	1.12E-04
65148	6.74E-05
65149	1.03E-04
65150	9.20E-05
65151	1.34E-04
65152	1.30E-04
65153	1.24E-04
65154	1.40E-04
65155	1.31E-04
65156	1.38E-04
65157	1.34E-04
65158	-3.32E-06
65159	-6.49E-05
65160	-2.24E-04
65161	-1.62E-04
65162	-1.44E-04
65163	5.61E-05
65164	2.04E-04
65165	1.52E-04
65166	-2.18E-05
65167	1.11E-04
65168	1.09E-04
65169	9.62E-05
65170	1.57E-04
65171	1.89E-04
65172	2.10E-04
65173	1.73E-04
65174	3.52E-05
65175	-2.13E-05
65176	3.19E-05
65177	7.46E-05
65178	1.12E-04
65179	6.06E-05
65180	-5.35E-05
65181	-1.28E-04
65182	8.69E-05
65183	2.31E-04
65184	2.20E-04
65185	1.69E-04
65186	2.79E-05
65187	-4.95E-05
65188	6.39E-05
65189	1.80E-04
65190	1.13E-04
65191	2.38E-06
65192	2.72E-05
65193	1.26E-04
65194	2.05E-04
65195	8.05E-05
65196	-9.40E-05
65197	3.37E-05
65198	1.35E-04
65199	1.47E-04
65200	1.74E-04
65201	1.59E-04
65202	1.69E-04
65203	1.87E-04
65204	1.45E-04
65205	9.75E-05
65206	8.39E-05
65207	-1.47E-05
65208	2.34E-05
65209	2.77E-05
65210	-1.82E-05
65211	-2.64E-05
65212	-1.14E-05
65213	6.84E-05
65214	9.68E-05
65215	1.26E-06
65216	-2.30E-05
65217	1.31E-04
65218	1.16E-04
65219	1.12E-04
65220	1.65E-04
65221	6.92E-05
65222	-3.42E-05
65223	9.62E-05
65224	2.17E-04
65225	1.74E-04
65226	1.87E-04
65227	1.18E-04
65228	6.65E-05
65229	4.56E-05
65230	1.41E-05
65231	-6.08E-05
65232	-2.45E-05
65233	3.90E-05
65234	-8.88E-06
65235	9.19E-05
65236	8.59E-05
65237	1.18E-04
65238	1.29E-04
65239	2.44E-04
65240	1.65E-04
65241	-1.05E-04
65242	-6.19E-05
65243	5.79E-05
65244	1.08E-04
65245	1.09E-04
65246	1.75E-04
65247	1.47E-04
65248	1.67E-04
65249	1.78E-04
65250	1.44E-04
65251	1.23E-04
65252	1.18E-04
65253	7.48E-05
65254	9.31E-05
65255	1.03E-04
65256	5.08E-05
65257	9.47E-05
65258	4.02E-05
65259	4.87E-05
65260	7.44E-05
65261	1.43E-04
65262	9.18E-05
65263	8.18E-05
65264	1.62E-04
65265	1.37E-04
65266	1.41E-04
65267	1.57E-04
65268	1.43E-04
65269	1.19E-04
65270	-6.22E-05
65271	-1.48E-04
65272	8.39E-05
65273	-1.02E-05
65274	6.45E-05
65275	2.38E-04
65276	2.07E-04
65277	1.46E-04
65278	8.76E-05
65279	1.38E-04
65280	1.29E-04
65281	8.11E-05
65282	7.97E-05
65283	5.89E-05
65284	-1.37E-05
65285	7.24E-05
65286	1.29E-04
65287	6.60E-05
65288	6.22E-05
65289	1.30E-04
65290	7.52E-05
65291	-1.17E-04
65292	-6.47E-05
65293	2.37E-06
65294	5.30E-05
65295	1.73E-04
65296	1.91E-04
65297	1.29E-04
65298	5.62E-05
65299	1.12E-04
65300	1.78E-04
65301	1.12E-04
65302	5.46E-05
65303	1.24E-05
65304	-3.28E-05
65305	3.28E-05
65306	1.37E-04
65307	1.22E-04
65308	1.58E-04
65309	1.41E-04
65310	8.92E-05
65311	6.95E-05
65312	8.75E-05
65313	-1.67E-04
65314	-8.99E-05
65315	8.96E-05
65316	2.35E-04
65317	2.22E-04
65318	1.40E-04
65319	9.91E-05
65320	1.18E-04
65321	1.32E-04
65322	-1.38E-04
65323	-5.84E-05
65324	1.00E-04
65325	8.68E-05
65326	-9.33E-05
65327	-7.62E-06
65328	1.44E-04
65329	7.66E-05
65330	1.47E-04
65331	1.99E-04
65332	1.63E-04
65333	7.76E-05
65334	9.62E-05
65335	1.03E-04
65336	1.05E-04
65337	6.01E-05
65338	1.25E-04
65339	1.64E-04
65340	1.54E-04
65341	1.40E-04
65342	1.43E-04
65343	1.10E-04
65344	-5.77E-05
65345	-4.07E-04
65346	-1.44E-05
65347	1.32E-04
65348	1.80E-04
65349	1.93E-04
65350	1.05E-04
65351	-1.28E-04
65352	-1.13E-04
65353	2.46E-05
65354	4.50E-05
65355	1.06E-04
65356	1.47E-04
65357	1.22E-04
65358	9.69E-05
65359	1.12E-04
65360	1.97E-04
65361	2.09E-04
65362	1.66E-04
65363	1.51E-04
65364	1.49E-04
65365	1.64E-04
65366	1.24E-04
65367	1.64E-04
65368	4.80E-05
65369	3.92E-05
65370	1.22E-04
65371	1.51E-04
65372	4.84E-05
65373	9.92E-05
65374	-1.16E-05
65375	-1.34E-04
65376	-6.73E-05
65377	4.20E-05
65378	2.59E-05
65379	3.14E-05
65380	-1.63E-05
65381	2.52E-05
65382	6.45E-05
65383	1.30E-04
65384	1.66E-04
65385	6.63E-05
65386	7.67E-05
65387	1.53E-04
65388	2.07E-04
65389	1.09E-04
65390	8.26E-05
65391	8.66E-05
65392	1.34E-04
65393	1.43E-04
65394	1.08E-04
65395	1.56E-04
65396	5.72E-05
65397	7.69E-05
65398	1.60E-04
65399	5.74E-06
65400	-1.00E-04
65401	2.98E-05
65402	1.59E-04
65403	1.31E-04
65404	9.04E-05
65405	9.81E-05
65406	8.76E-05
65407	5.63E-05
65408	-2.47E-05
65409	7.09E-05
65410	1.48E-04
65411	5.06E-05
65412	4.83E-05
65413	1.28E-04
65414	1.16E-04
65415	-6.26E-06
65416	-1.15E-04
65417	9.67E-05
65418	1.94E-04
65419	2.03E-04
65420	1.82E-04
65421	1.74E-04
65422	1.71E-04
65423	1.46E-04
65424	1.46E-04
65425	7.93E-05
65426	-2.97E-05
65427	-1.12E-04
65428	2.08E-06
65429	1.11E-04
65430	-9.65E-05
65431	-5.31E-05
65432	1.23E-04
65433	1.76E-04
65434	1.36E-04
65435	1.51E-04
65436	2.09E-04
65437	1.70E-04
65438	1.39E-04
65439	8.45E-05
65440	1.11E-04
65441	1.26E-04
65442	1.32E-04
65443	1.23E-04
65444	7.46E-05
65445	5.30E-05
65446	1.19E-04
65447	5.17E-05
65448	3.71E-05
65449	7.03E-05
65450	1.19E-04
65451	9.77E-05
65452	1.16E-04
65453	-2.19E-04
65454	-1.09E-04
65455	-5.84E-05
65456	8.96E-05
65457	1.29E-04
65458	1.34E-04
65459	1.77E-04
65460	-6.04E-05
65461	-6.93E-05
65462	1.12E-04
65463	1.23E-04
65464	-2.61E-06
65465	9.06E-05
65466	1.84E-04
65467	1.05E-04
65468	2.34E-05
65469	1.12E-04
65470	1.88E-04
65471	1.71E-04
65472	1.84E-04
65473	1.74E-04
65474	1.51E-04
65475	1.44E-04
65476	7.75E-05
65477	8.11E-05
65478	2.93E-05
65479	-7.69E-05
65480	1.11E-05
65481	1.02E-04
65482	5.81E-05
65483	6.33E-05
65484	1.79E-04
65485	4.55E-05
65486	-2.90E-04
65487	-5.92E-05
65488	2.03E-04
65489	1.82E-04
65490	1.96E-04
65491	1.82E-04
65492	1.76E-04
65493	1.78E-04
65494	1.46E-04
65495	4.63E-05
65496	5.69E-05
65497	-8.19E-05
65498	-2.71E-05
65499	1.19E-04
65500	1.74E-04
65501	1.04E-04
65502	8.12E-05
65503	1.87E-04
65504	1.62E-05
65505	-9.84E-05
65506	-1.23E-05
65507	9.77E-05
65508	1.35E-04
65509	1.27E-04
65510	8.68E-05
65511	1.82E-04
65512	1.35E-04
65513	5.68E-05
65514	8.50E-05
65515	1.07E-04
65516	3.11E-06
65517	-7.14E-05
65518	-1.95E-04
65519	8.25E-05
65520	2.22E-04
65521	1.91E-04
65522	1.78E-04
65523	1.32E-04
65524	8.58E-05
65525	1.43E-04
65526	1.52E-04
65527	1.39E-04
65528	5.51E-05
65529	-1.59E-04
65530	-2.28E-04
65531	5.16E-05
65532	1.95E-04
65533	2.04E-04
65534	-7.97E-07
65535	-1.33E-04
65536	-1.02E-05
65537	8.16E-05
65538	1.81E-04
65539	2.12E-04
65540	2.13E-04
65541	1.71E-04
65542	1.73E-04
65543	-2.67E-05
65544	9.35E-05
65545	1.46E-04
65546	2.08E-04
65547	1.28E-04
65548	1.16E-04
65549	6.33E-05
65550	-4.58E-05
65551	-9.33E-06
65552	-1.67E-05
65553	4.36E-05
65554	6.51E-05
65555	1.16E-04
65556	1.15E-04
65557	4.27E-05
65558	5.83E-06
65559	7.08E-06
65560	1.22E-04
65561	1.39E-04
65562	1.64E-04
65563	1.61E-04
65564	1.45E-04
65565	1.15E-04
65566	5.18E-05
65567	-3.94E-05
65568	1.49E-05
65569	1.03E-04
65570	1.57E-04
65571	9.55E-05
65572	5.52E-05
65573	8.37E-05
65574	-8.53E-06
65575	-7.30E-05
65576	6.14E-05
65577	1.65E-04
65578	2.03E-04
65579	1.88E-04
65580	1.75E-04
65581	1.37E-04
65582	2.96E-05
65583	1.85E-05
65584	5.53E-05
65585	1.53E-04
65586	1.48E-04
65587	-7.60E-05
65588	-7.79E-06
65589	1.21E-04
65590	6.25E-05
65591	6.26E-05
65592	6.78E-06
65593	-6.90E-05
65594	2.72E-05
65595	1.36E-04
65596	2.16E-04
65597	1.63E-04
65598	5.32E-05
65599	1.22E-04
65600	1.57E-04
65601	1.64E-04
65602	1.39E-04
65603	1.53E-04
65604	1.16E-04
65605	-5.59E-05
65606	4.51E-05
65607	1.67E-04
65608	5.02E-05
65609	8.54E-05
65610	-1.50E-06
65611	9.95E-05
65612	9.38E-05
65613	4.92E-05
65614	2.01E-05
65615	2.27E-05
65616	4.64E-05
65617	1.39E-04
65618	4.42E-05
65619	-2.33E-05
65620	1.37E-04
65621	1.42E-04
65622	-5.41E-05
65623	-4.82E-05
65624	5.78E-05
65625	2.10E-05
65626	9.34E-05
65627	2.32E-04
65628	2.17E-04
65629	1.84E-04
65630	6.98E-05
65631	3.36E-05
65632	8.00E-05
65633	4.56E-05
65634	8.04E-05
65635	1.84E-04
65636	1.77E-04
65637	7.14E-05
65638	1.31E-04
65639	7.50E-05
65640	6.24E-06
65641	6.00E-05
65642	9.57E-05
65643	1.75E-04
65644	1.76E-04
65645	1.07E-04
65646	8.76E-05
65647	3.07E-05
65648	6.33E-05
65649	6.09E-05
65650	6.40E-05
65651	9.08E-05
65652	1.54E-04
65653	1.23E-04
65654	-2.94E-04
65655	-1.53E-04
65656	1.38E-04
65657	1.37E-04
65658	1.35E-04
65659	1.77E-04
65660	1.38E-04
65661	8.38E-05
65662	1.07E-04
65663	-2.46E-05
65664	1.45E-05
65665	1.36E-04
65666	1.72E-04
65667	9.23E-05
65668	-1.23E-04
65669	-3.51E-04
65670	3.46E-05
65671	2.13E-04
65672	2.60E-04
65673	2.06E-04
65674	1.21E-04
65675	6.08E-05
65676	1.70E-05
65677	1.08E-04
65678	1.33E-04
65679	1.74E-04
65680	1.81E-04
65681	1.73E-04
65682	9.66E-05
65683	-1.16E-04
65684	-4.19E-05
65685	2.19E-05
65686	1.18E-04
65687	1.24E-04
65688	1.58E-04
65689	1.38E-04
65690	1.61E-04
65691	1.39E-04
65692	3.80E-07
65693	4.60E-05
65694	1.41E-04
65695	8.95E-05
65696	1.16E-04
65697	1.38E-04
65698	1.32E-04
65699	8.10E-05
65700	6.19E-05
65701	7.87E-05
65702	-1.40E-04
65703	-7.54E-05
65704	5.66E-05
65705	1.15E-04
65706	3.39E-05
65707	6.76E-05
65708	9.78E-05
65709	-1.13E-05
65710	4.01E-05
65711	8.93E-05
65712	1.58E-04
65713	2.18E-04
65714	1.85E-04
65715	1.57E-04
65716	1.05E-04
65717	9.26E-06
65718	3.38E-05
65719	5.26E-05
65720	1.08E-04
65721	1.27E-04
65722	1.09E-04
65723	1.20E-04
65724	1.84E-04
65725	1.77E-04
65726	1.75E-04
65727	1.66E-04
65728	1.34E-04
65729	1.28E-04
65730	1.22E-04
65731	8.00E-05
65732	1.64E-06
65733	2.40E-05
65734	7.73E-05
65735	8.68E-05
65736	3.90E-05
65737	4.36E-05
65738	5.00E-06
65739	-6.90E-05
65740	-1.78E-04
65741	-1.70E-04
65742	1.14E-04
65743	5.49E-05
65744	-5.11E-05
65745	3.58E-05
65746	1.33E-04
65747	2.57E-05
65748	-1.19E-05
65749	1.79E-06
65750	5.01E-05
65751	9.04E-05
65752	1.45E-04
65753	2.06E-04
65754	1.19E-04
65755	8.55E-05
65756	5.38E-05
65757	8.41E-05
65758	1.70E-04
65759	4.99E-05
65760	-1.24E-04
65761	5.99E-05
65762	1.14E-04
65763	9.64E-05
65764	1.40E-04
65765	1.59E-04
65766	1.32E-04
65767	1.27E-04
65768	7.85E-05
65769	7.37E-05
65770	5.60E-05
65771	1.20E-04
65772	1.27E-04
65773	1.88E-04
65774	2.09E-04
65775	1.58E-04
65776	1.35E-04
65777	1.47E-04
65778	1.32E-04
65779	-4.14E-05
65780	-1.26E-04
65781	7.86E-05
65782	6.65E-05
65783	1.34E-04
65784	1.53E-04
65785	1.14E-04
65786	1.40E-04
65787	1.31E-04
65788	1.16E-04
65789	1.16E-05
65790	3.25E-05
65791	-8.18E-06
65792	6.14E-05
65793	1.56E-04
65794	1.83E-04
65795	1.38E-04
65796	5.03E-05
65797	-1.11E-05
65798	1.45E-04
65799	1.79E-04
65800	1.13E-04
65801	3.64E-05
65802	6.78E-05
65803	1.05E-04
65804	1.54E-04
65805	1.47E-04
65806	1.34E-04
65807	1.14E-04
65808	1.35E-04
65809	1.43E-04
65810	1.21E-04
65811	7.64E-05
65812	-1.94E-05
65813	-9.39E-06
65814	6.40E-05
65815	9.41E-05
65816	5.90E-05
65817	2.20E-05
65818	1.22E-04
65819	2.02E-04
65820	6.31E-05
65821	-4.44E-05
65822	1.12E-04
65823	6.01E-05
65824	9.05E-05
65825	1.28E-04
65826	-1.48E-06
65827	-1.34E-04
65828	-9.58E-05
65829	3.85E-05
65830	1.26E-04
65831	4.21E-05
65832	-1.87E-05
65833	4.16E-05
65834	1.91E-05
65835	4.16E-05
65836	7.70E-05
65837	1.19E-04
65838	1.67E-04
65839	1.85E-04
65840	1.03E-04
65841	7.66E-05
65842	8.67E-05
65843	1.80E-04
65844	1.97E-04
65845	5.32E-05
65846	3.26E-05
65847	9.40E-05
65848	1.11E-04
65849	1.23E-04
65850	6.12E-05
65851	-7.47E-05
65852	-1.38E-04
65853	-4.42E-06
65854	1.14E-04
65855	1.81E-04
65856	1.93E-04
65857	2.07E-04
65858	1.95E-04
65859	1.71E-04
65860	1.27E-04
65861	1.15E-04
65862	9.81E-05
65863	-1.81E-05
65864	-3.05E-04
65865	-2.10E-04
65866	1.32E-04
65867	2.33E-04
65868	2.25E-04
65869	2.01E-04
65870	1.57E-04
65871	4.30E-05
65872	6.02E-05
65873	9.57E-05
65874	5.67E-05
65875	1.06E-04
65876	3.71E-05
65877	-1.77E-05
65878	1.99E-04
65879	2.24E-04
65880	1.17E-04
65881	-2.39E-04
65882	-4.22E-05
65883	1.48E-04
65884	1.40E-04
65885	1.37E-04
65886	1.21E-04
65887	6.45E-05
65888	1.04E-04
65889	1.92E-04
65890	1.52E-04
65891	1.01E-04
65892	1.07E-04
65893	1.54E-05
65894	1.54E-05
65895	1.20E-04
65896	1.39E-04
65897	1.06E-04
65898	1.36E-04
65899	1.56E-04
65900	1.04E-04
65901	-2.30E-05
65902	-1.06E-05
65903	1.20E-04
65904	2.31E-04
65905	1.69E-04
65906	-4.00E-05
65907	3.60E-05
65908	1.79E-04
65909	1.39E-04
65910	6.87E-05
65911	5.14E-05
65912	1.39E-04
65913	1.53E-04
65914	1.51E-04
65915	1.30E-04
65916	1.08E-04
65917	9.63E-05
65918	7.72E-05
65919	6.06E-06
65920	-5.29E-05
65921	-5.91E-05
65922	2.17E-05
65923	1.21E-04
65924	1.35E-04
65925	2.95E-05
65926	7.15E-05
65927	1.49E-04
65928	1.84E-04
65929	2.30E-05
65930	-6.66E-05
65931	-1.07E-04
65932	6.18E-05
65933	1.10E-04
65934	1.25E-04
65935	-2.11E-05
65936	7.33E-05
65937	4.53E-05
65938	1.38E-04
65939	1.81E-04
65940	1.50E-04
65941	2.11E-05
65942	-5.62E-05
65943	3.53E-05
65944	9.35E-06
65945	-4.25E-05
65946	6.23E-07
65947	1.34E-04
65948	1.53E-04
65949	1.34E-04
65950	7.18E-05
65951	1.12E-04
65952	1.60E-04
65953	7.31E-05
65954	1.30E-04
65955	1.56E-04
65956	1.26E-04
65957	1.47E-04
65958	1.23E-04
65959	1.05E-04
65960	3.17E-05
65961	6.68E-05
65962	4.91E-05
65963	-4.33E-05
65964	1.05E-06
65965	4.62E-05
65966	1.96E-04
65967	2.30E-04
65968	1.58E-04
65969	1.35E-04
65970	1.04E-04
65971	8.25E-05
65972	-1.01E-05
65973	-4.72E-05
65974	-1.47E-04
65975	-1.23E-04
65976	8.18E-05
65977	1.70E-04
65978	1.97E-04
65979	1.58E-04
65980	1.72E-04
65981	1.55E-04
65982	7.33E-05
65983	7.20E-05
65984	-1.29E-04
65985	1.15E-05
65986	1.03E-04
65987	1.63E-04
65988	1.42E-04
65989	1.67E-04
65990	-2.20E-05
65991	4.69E-06
65992	2.07E-04
65993	1.49E-04
65994	1.40E-04
65995	1.31E-04
65996	-2.05E-04
65997	-1.15E-04
65998	8.71E-05
65999	1.36E-04
6.60E+04	1.61E-04
66001	2.02E-04
66002	1.92E-04
66003	1.76E-04
66004	1.68E-04
66005	9.49E-05
66006	9.93E-05
66007	9.63E-05
66008	4.92E-05
66009	-1.65E-04
66010	-1.35E-04
66011	-1.24E-04
66012	-1.09E-04
66013	3.39E-05
66014	8.47E-05
66015	2.29E-04
66016	5.58E-05
66017	1.08E-05
66018	8.33E-05
66019	2.09E-04
66020	2.06E-04
66021	1.92E-04
66022	1.89E-04
66023	1.22E-04
66024	7.16E-05
66025	7.19E-05
66026	1.37E-04
66027	1.96E-04
66028	1.14E-04
66029	3.79E-05
66030	-1.49E-06
66031	5.55E-05
66032	1.40E-04
66033	1.30E-04
66034	6.22E-05
66035	7.06E-05
66036	1.04E-05
66037	-6.32E-05
66038	6.61E-05
66039	1.40E-04
66040	1.61E-04
66041	1.34E-04
66042	1.35E-04
66043	1.24E-04
66044	1.29E-04
66045	1.02E-04
66046	1.22E-04
66047	1.13E-04
66048	1.03E-04
66049	-5.68E-06
66050	5.02E-06
66051	4.47E-05
66052	-1.02E-05
66053	6.96E-05
66054	8.26E-05
66055	1.78E-04
66056	1.39E-04
66057	1.27E-04
66058	6.51E-05
66059	5.10E-05
66060	1.39E-04
66061	9.01E-05
66062	3.87E-05
66063	-8.31E-05
66064	1.36E-05
66065	-2.21E-04
66066	-2.10E-04
66067	5.29E-05
66068	2.13E-04
66069	2.69E-04
66070	2.49E-04
66071	1.90E-04
66072	1.60E-04
66073	1.59E-04
66074	1.14E-04
66075	1.22E-04
66076	1.36E-04
66077	1.12E-04
66078	-4.93E-05
66079	-1.79E-04
66080	1.41E-04
66081	1.88E-04
66082	1.62E-04
66083	1.28E-04
66084	1.54E-04
66085	1.67E-04
66086	1.72E-04
66087	1.42E-04
66088	1.15E-04
66089	1.08E-04
66090	1.22E-04
66091	9.69E-05
66092	-1.18E-04
66093	-1.55E-04
66094	-1.21E-05
66095	1.49E-04
66096	1.97E-04
66097	1.43E-04
66098	1.30E-04
66099	1.20E-04
66100	7.79E-05
66101	2.83E-05
66102	7.54E-05
66103	1.26E-04
66104	1.20E-04
66105	8.59E-05
66106	1.20E-04
66107	1.13E-04
66108	1.01E-04
66109	9.33E-06
66110	-1.22E-04
66111	-1.35E-04
66112	8.97E-05
66113	-4.52E-05
66114	-1.40E-04
66115	1.48E-05
66116	7.87E-05
66117	1.06E-04
66118	1.66E-04
66119	1.91E-04
66120	1.96E-04
66121	1.65E-04
66122	1.61E-04
66123	1.39E-04
66124	1.46E-04
66125	1.14E-04
66126	2.49E-05
66127	-1.40E-04
66128	4.16E-05
66129	1.23E-04
66130	5.56E-05
66131	2.42E-05
66132	-5.22E-05
66133	-5.46E-05
66134	3.74E-05
66135	1.57E-04
66136	1.09E-04
66137	9.61E-05
66138	1.11E-04
66139	1.35E-04
66140	1.63E-04
66141	1.68E-04
66142	1.15E-04
66143	3.04E-05
66144	-7.16E-05
66145	8.53E-06
66146	7.22E-05
66147	1.87E-04
66148	1.32E-04
66149	-2.10E-05
66150	-6.62E-05
66151	6.04E-05
66152	1.60E-04
66153	1.70E-04
66154	1.87E-04
66155	1.07E-04
66156	1.04E-05
66157	-3.50E-05
66158	-1.69E-04
66159	-2.99E-05
66160	1.32E-04
66161	1.08E-04
66162	1.57E-04
66163	1.29E-04
66164	1.47E-04
66165	5.92E-05
66166	-1.22E-04
66167	-1.67E-04
66168	-9.66E-05
66169	-4.51E-04
66170	1.49E-04
66171	2.56E-04
66172	1.66E-04
66173	-7.64E-05
66174	3.80E-05
66175	2.92E-04
66176	2.23E-04
66177	2.13E-04
66178	2.20E-04
66179	2.46E-04
66180	1.73E-04
66181	6.79E-05
66182	6.49E-05
66183	1.82E-04
66184	2.21E-04
66185	1.76E-04
66186	1.29E-04
66187	1.17E-04
66188	1.36E-04
66189	1.16E-04
66190	1.48E-04
66191	1.40E-04
66192	1.16E-04
66193	5.85E-05
66194	9.15E-05
66195	6.75E-05
66196	4.74E-05
66197	6.56E-05
66198	3.91E-05
66199	1.01E-04
66200	8.87E-05
66201	2.46E-05
66202	6.37E-05
66203	1.35E-04
66204	1.72E-04
66205	1.36E-04
66206	2.86E-05
66207	-1.34E-04
66208	6.08E-05
66209	6.96E-05
66210	1.53E-04
66211	1.94E-04
66212	1.31E-04
66213	-2.47E-05
66214	7.37E-05
66215	5.24E-05
66216	9.69E-05
66217	1.83E-04
66218	1.31E-04
66219	6.99E-05
66220	-4.53E-05
66221	1.11E-05
66222	6.53E-05
66223	1.04E-04
66224	1.05E-04
66225	1.38E-04
66226	1.27E-04
66227	-5.83E-05
66228	2.98E-05
66229	1.75E-04
66230	1.81E-04
66231	1.75E-04
66232	1.12E-04
66233	1.28E-04
66234	1.40E-04
66235	1.27E-04
66236	1.15E-04
66237	1.19E-04
66238	4.04E-05
66239	8.87E-05
66240	1.47E-04
66241	1.52E-04
66242	6.32E-05
66243	4.95E-05
66244	8.31E-05
66245	9.87E-05
66246	9.73E-05
66247	-8.05E-05
66248	-3.21E-05
66249	6.52E-05
66250	1.21E-04
66251	1.38E-04
66252	1.44E-04
66253	1.45E-04
66254	-1.82E-04
66255	-1.69E-04
66256	3.58E-05
66257	1.49E-04
66258	1.43E-04
66259	1.93E-04
66260	1.77E-04
66261	1.54E-04
66262	1.08E-04
66263	1.28E-04
66264	9.60E-05
66265	1.26E-04
66266	1.28E-04
66267	1.71E-04
66268	1.06E-04
66269	8.20E-05
66270	8.43E-05
66271	1.41E-04
66272	9.43E-05
66273	1.10E-04
66274	1.33E-04
66275	9.90E-05
66276	1.47E-04
66277	1.27E-04
66278	1.33E-04
66279	4.07E-05
66280	-9.56E-05
66281	-1.10E-05
66282	2.23E-05
66283	3.20E-05
66284	-2.29E-05
66285	5.45E-05
66286	1.18E-04
66287	5.16E-05
66288	4.32E-05
66289	1.00E-04
66290	1.33E-04
66291	1.72E-04
66292	1.98E-04
66293	1.91E-04
66294	1.51E-04
66295	1.05E-04
66296	1.14E-04
66297	1.10E-04
66298	9.86E-05
66299	-1.88E-05
66300	-7.34E-06
66301	1.10E-04
66302	1.38E-04
66303	1.48E-04
66304	1.72E-04
66305	-3.12E-05
66306	-1.20E-04
66307	1.48E-04
66308	1.46E-04
66309	1.51E-04
66310	9.98E-05
66311	4.81E-05
66312	9.82E-05
66313	7.16E-05
66314	1.24E-05
66315	1.61E-04
66316	1.98E-04
66317	1.51E-04
66318	1.10E-04
66319	1.52E-04
66320	1.57E-04
66321	1.07E-04
66322	1.26E-04
66323	1.17E-04
66324	6.22E-05
66325	1.31E-04
66326	1.40E-04
66327	9.53E-05
66328	7.41E-05
66329	7.33E-05
66330	-1.57E-04
66331	-1.31E-04
66332	1.43E-04
66333	1.45E-04
66334	8.29E-05
66335	1.13E-04
66336	6.62E-05
66337	9.30E-05
66338	1.12E-04
66339	-4.21E-05
66340	-1.04E-04
66341	-6.70E-05
66342	1.29E-04
66343	1.99E-04
66344	2.09E-04
66345	2.03E-04
66346	1.76E-04
66347	1.31E-04
66348	1.11E-04
66349	1.44E-04
66350	1.40E-04
66351	1.60E-04
66352	1.56E-04
66353	1.10E-04
66354	1.47E-04
66355	1.32E-04
66356	1.78E-04
66357	1.24E-04
66358	6.06E-05
66359	8.08E-05
66360	4.52E-05
66361	9.88E-05
66362	-7.20E-05
66363	-6.61E-05
66364	-2.53E-05
66365	1.27E-04
66366	2.06E-04
66367	1.55E-04
66368	4.69E-05
66369	-9.48E-05
66370	-2.54E-05
66371	7.97E-05
66372	1.44E-04
66373	7.53E-05
66374	1.42E-04
66375	1.31E-04
66376	1.46E-04
66377	4.28E-05
66378	-7.94E-05
66379	7.77E-05
66380	3.17E-05
66381	1.54E-05
66382	1.40E-04
66383	1.80E-04
66384	1.17E-04
66385	1.66E-04
66386	2.23E-04
66387	1.95E-04
66388	1.53E-04
66389	1.48E-04
66390	6.15E-05
66391	1.09E-04
66392	1.25E-04
66393	1.15E-04
66394	-8.62E-05
66395	2.04E-05
66396	1.39E-04
66397	1.32E-04
66398	1.46E-04
66399	1.50E-04
66400	1.73E-04
66401	1.51E-04
66402	7.64E-05
66403	1.04E-04
66404	1.17E-04
66405	1.06E-04
66406	1.44E-04
66407	1.65E-04
66408	7.35E-05
66409	-4.42E-05
66410	7.02E-06
66411	1.04E-04
66412	1.63E-04
66413	7.77E-05
66414	-3.41E-05
66415	1.20E-04
66416	1.60E-04
66417	1.57E-04
66418	1.31E-04
66419	1.23E-04
66420	9.97E-05
66421	6.48E-05
66422	8.18E-05
66423	1.33E-04
66424	1.66E-04
66425	1.20E-04
66426	-1.63E-05
66427	-1.96E-04
66428	-2.45E-04
66429	6.84E-05
66430	1.35E-04
66431	1.11E-04
66432	1.40E-04
66433	1.53E-04
66434	2.60E-04
66435	2.10E-04
66436	1.42E-04
66437	1.09E-04
66438	1.67E-04
66439	5.14E-05
66440	-1.51E-04
66441	-1.21E-04
66442	1.09E-04
66443	8.42E-05
66444	7.72E-05
66445	2.47E-04
66446	1.62E-04
66447	1.02E-04
66448	1.56E-04
66449	2.03E-04
66450	1.55E-04
66451	1.74E-04
66452	1.89E-04
66453	1.36E-04
66454	1.31E-04
66455	7.71E-05
66456	5.51E-05
66457	1.55E-04
66458	1.39E-04
66459	5.25E-05
66460	5.52E-05
66461	3.00E-05
66462	4.07E-05
66463	1.19E-04
66464	1.69E-04
66465	1.23E-04
66466	1.11E-04
66467	-9.95E-05
66468	-3.16E-04
66469	1.78E-04
66470	2.17E-04
66471	1.43E-04
66472	9.03E-05
66473	1.38E-04
66474	1.68E-04
66475	2.04E-04
66476	1.60E-04
66477	1.95E-05
66478	-4.33E-05
66479	1.81E-04
66480	6.92E-05
66481	8.20E-05
66482	1.60E-04
66483	1.73E-04
66484	1.64E-04
66485	1.10E-04
66486	4.46E-05
66487	1.32E-04
66488	5.49E-06
66489	9.90E-05
66490	1.69E-04
66491	2.42E-05
66492	3.67E-06
66493	2.36E-05
66494	-5.64E-05
66495	4.58E-05
66496	1.28E-04
66497	1.22E-04
66498	5.10E-05
66499	4.00E-05
66500	1.54E-04
66501	2.32E-04
66502	1.48E-04
66503	1.46E-04
66504	1.05E-04
66505	1.59E-04
66506	1.90E-04
66507	1.52E-04
66508	9.42E-05
66509	1.05E-04
66510	1.78E-04
66511	1.84E-04
66512	6.48E-05
66513	3.51E-05
66514	8.12E-05
66515	1.08E-04
66516	3.09E-05
66517	-5.96E-06
66518	1.54E-04
66519	2.26E-04
66520	2.19E-04
66521	1.50E-04
66522	-2.38E-04
66523	6.99E-05
66524	9.63E-05
66525	1.19E-04
66526	1.74E-04
66527	1.48E-04
66528	6.14E-05
66529	2.70E-05
66530	7.85E-05
66531	1.15E-04
66532	1.72E-04
66533	1.55E-04
66534	1.46E-04
66535	5.62E-05
66536	4.35E-05
66537	2.82E-05
66538	9.17E-05
66539	1.85E-05
66540	1.15E-04
66541	1.58E-04
66542	1.80E-04
66543	1.26E-04
66544	5.38E-05
66545	3.84E-05
66546	1.69E-04
66547	1.95E-04
66548	1.44E-04
66549	5.64E-05
66550	8.19E-05
66551	1.20E-04
66552	9.67E-05
66553	4.27E-05
66554	-2.50E-06
66555	-1.36E-05
66556	1.51E-04
66557	1.58E-04
66558	6.01E-05
66559	1.46E-04
66560	1.34E-04
66561	-4.61E-05
66562	-2.23E-06
66563	1.23E-04
66564	2.27E-04
66565	2.20E-04
66566	2.00E-04
66567	1.45E-04
66568	6.20E-05
66569	-1.03E-04
66570	9.88E-05
66571	1.59E-04
66572	1.67E-04
66573	1.03E-04
66574	4.64E-05
66575	1.19E-04
66576	1.07E-04
66577	1.58E-04
66578	8.28E-05
66579	5.65E-05
66580	1.27E-05
66581	2.49E-05
66582	1.11E-04
66583	1.27E-05
66584	9.70E-05
66585	1.22E-04
66586	-3.35E-05
66587	3.68E-05
66588	1.16E-04
66589	1.63E-04
66590	-3.33E-05
66591	3.16E-05
66592	1.75E-04
66593	2.08E-04
66594	2.56E-04
66595	2.07E-04
66596	1.55E-04
66597	8.80E-05
66598	-1.42E-05
66599	1.05E-04
66600	1.22E-04
66601	3.21E-05
66602	7.55E-05
66603	2.57E-05
66604	1.96E-04
66605	2.07E-04
66606	1.59E-04
66607	1.71E-04
66608	1.44E-04
66609	3.42E-05
66610	1.03E-04
66611	1.70E-04
66612	1.67E-04
66613	1.81E-04
66614	1.25E-04
66615	1.25E-04
66616	1.30E-04
66617	1.57E-04
66618	1.67E-04
66619	1.26E-04
66620	1.07E-04
66621	7.24E-05
66622	5.11E-05
66623	3.86E-05
66624	1.62E-04
66625	6.50E-05
66626	6.42E-05
66627	3.76E-05
66628	9.14E-05
66629	8.78E-05
66630	7.07E-05
66631	9.75E-05
66632	1.38E-04
66633	1.44E-04
66634	1.00E-04
66635	-2.18E-06
66636	7.80E-05
66637	1.32E-04
66638	1.83E-04
66639	1.96E-04
66640	1.66E-04
66641	1.41E-04
66642	1.43E-04
66643	1.41E-04
66644	1.32E-04
66645	1.28E-04
66646	1.34E-04
66647	8.24E-05
66648	-1.03E-05
66649	-6.08E-05
66650	-1.94E-04
66651	8.52E-05
66652	8.02E-05
66653	1.03E-04
66654	1.49E-04
66655	1.32E-04
66656	4.12E-05
66657	9.01E-05
66658	1.71E-04
66659	1.38E-04
66660	1.66E-04
66661	7.61E-05
66662	1.33E-04
66663	-3.89E-05
66664	6.70E-05
66665	1.56E-04
66666	1.49E-04
66667	1.66E-04
66668	1.18E-04
66669	-1.34E-04
66670	5.89E-05
66671	1.51E-04
66672	1.30E-04
66673	1.89E-04
66674	1.70E-04
66675	1.39E-04
66676	1.18E-04
66677	1.95E-04
66678	9.70E-05
66679	1.40E-04
66680	1.36E-04
66681	4.36E-05
66682	1.15E-05
66683	1.26E-04
66684	1.58E-04
66685	5.23E-05
66686	-4.22E-05
66687	8.03E-05
66688	2.04E-04
66689	9.15E-05
66690	-2.13E-05
66691	-8.96E-05
66692	1.43E-05
66693	2.10E-04
66694	2.12E-04
66695	1.22E-04
66696	1.29E-04
66697	2.30E-04
66698	1.76E-04
66699	7.02E-05
66700	1.19E-04
66701	1.61E-04
66702	1.82E-04
66703	2.07E-04
66704	2.01E-04
66705	1.13E-04
66706	-7.64E-06
66707	4.22E-05
66708	1.30E-04
66709	1.36E-04
66710	1.01E-04
66711	1.54E-04
66712	2.05E-04
66713	1.56E-04
66714	1.76E-04
66715	1.05E-04
66716	1.11E-04
66717	1.49E-04
66718	6.98E-05
66719	9.86E-05
66720	1.54E-04
66721	1.47E-04
66722	1.64E-04
66723	1.81E-04
66724	6.98E-05
66725	1.25E-05
66726	1.46E-05
66727	-4.08E-05
66728	-3.71E-05
66729	4.51E-05
66730	2.35E-04
66731	1.39E-04
66732	-3.70E-04
66733	-7.07E-05
66734	1.70E-04
66735	2.49E-04
66736	2.28E-04
66737	2.14E-04
66738	2.08E-04
66739	1.96E-04
66740	1.94E-04
66741	1.81E-04
66742	1.61E-04
66743	2.00E-04
66744	1.72E-04
66745	1.95E-04
66746	1.25E-04
66747	1.05E-04
66748	1.31E-04
66749	7.04E-05
66750	-8.80E-05
66751	7.18E-05
66752	1.59E-04
66753	1.51E-04
66754	-5.91E-05
66755	-1.47E-04
66756	1.56E-04
66757	2.17E-04
66758	2.24E-04
66759	1.49E-04
66760	1.24E-04
66761	1.56E-04
66762	1.47E-04
66763	1.99E-04
66764	1.62E-04
66765	1.45E-04
66766	1.18E-05
66767	8.04E-05
66768	4.23E-05
66769	1.17E-04
66770	1.00E-04
66771	9.69E-05
66772	1.76E-04
66773	1.41E-04
66774	1.97E-04
66775	1.39E-04
66776	1.88E-04
66777	1.90E-04
66778	1.65E-04
66779	-1.26E-04
66780	-1.33E-04
66781	1.67E-04
66782	2.35E-04
66783	1.31E-04
66784	1.31E-04
66785	1.50E-04
66786	-4.50E-05
66787	-3.06E-06
66788	3.25E-05
66789	1.73E-04
66790	1.83E-04
66791	1.13E-04
66792	6.36E-05
66793	6.62E-05
66794	4.66E-05
66795	1.85E-04
66796	2.75E-04
66797	1.54E-04
66798	1.02E-04
66799	-4.21E-06
66800	1.69E-04
66801	2.07E-04
66802	1.68E-04
66803	1.66E-04
66804	1.82E-04
66805	8.78E-05
66806	8.69E-05
66807	2.00E-04
66808	1.15E-04
66809	1.41E-05
66810	7.97E-05
66811	1.00E-04
66812	-1.85E-04
66813	6.46E-05
66814	1.22E-04
66815	2.92E-04
66816	2.13E-04
66817	1.71E-04
66818	-1.32E-05
66819	-3.57E-05
66820	7.20E-05
66821	1.21E-04
66822	9.38E-05
66823	7.37E-05
66824	6.82E-05
66825	5.07E-05
66826	1.46E-04
66827	2.17E-04
66828	2.19E-04
66829	1.97E-04
66830	9.33E-05
66831	7.76E-05
66832	1.46E-04
66833	1.67E-04
66834	-4.00E-05
66835	-9.11E-05
66836	1.92E-04
66837	1.64E-04
66838	1.97E-04
66839	2.16E-04
66840	1.10E-04
66841	-1.01E-04
66842	3.04E-05
66843	2.28E-04
66844	2.03E-04
66845	1.88E-04
66846	1.97E-04
66847	1.56E-04
66848	1.66E-04
66849	1.49E-04
66850	9.16E-05
66851	8.96E-05
66852	6.48E-05
66853	1.43E-04
66854	1.17E-04
66855	1.08E-04
66856	8.77E-06
66857	-2.03E-05
66858	4.05E-05
66859	9.91E-05
66860	1.29E-04
66861	8.12E-05
66862	1.36E-04
66863	1.90E-04
66864	2.01E-04
66865	2.27E-04
66866	1.62E-04
66867	1.31E-04
66868	8.03E-05
66869	7.78E-05
66870	1.63E-04
66871	1.39E-04
66872	-1.75E-05
66873	-2.12E-04
66874	-7.86E-05
66875	1.07E-04
66876	2.09E-04
66877	3.43E-05
66878	1.14E-04
66879	2.92E-04
66880	2.10E-04
66881	1.81E-04
66882	1.97E-04
66883	1.80E-04
66884	1.63E-04
66885	1.62E-04
66886	1.32E-04
66887	1.32E-04
66888	-2.60E-05
66889	-5.52E-07
66890	1.87E-04
66891	2.11E-05
66892	2.30E-05
66893	2.37E-05
66894	2.50E-05
66895	8.23E-05
66896	1.95E-04
66897	2.08E-04
66898	2.41E-04
66899	2.18E-04
66900	2.16E-04
66901	1.87E-04
66902	1.46E-04
66903	1.05E-04
66904	1.34E-04
66905	1.58E-04
66906	6.16E-05
66907	8.15E-05
66908	3.03E-05
66909	1.13E-04
66910	1.54E-04
66911	1.55E-04
66912	1.89E-04
66913	1.46E-04
66914	1.69E-04
66915	9.93E-05
66916	1.33E-04
66917	1.76E-04
66918	1.53E-04
66919	1.24E-04
66920	4.75E-05
66921	-2.68E-04
66922	-8.01E-05
66923	1.58E-04
66924	1.64E-04
66925	1.77E-04
66926	1.61E-04
66927	1.83E-04
66928	1.27E-04
66929	1.37E-04
66930	1.03E-04
66931	1.63E-04
66932	1.88E-04
66933	1.95E-04
66934	1.56E-04
66935	1.36E-04
66936	1.52E-04
66937	1.57E-04
66938	1.50E-04
66939	1.51E-04
66940	-1.40E-04
66941	-2.21E-04
66942	-1.22E-04
66943	1.39E-04
66944	2.37E-04
66945	1.97E-04
66946	1.16E-04
66947	7.72E-05
66948	6.14E-05
66949	1.11E-04
