## Supplementary Materials for "Current production as a rapid response expression reporter under micro-oxic and anoxic conditions" (part 2 of 3)

time	current
66950	1.68E-04
66951	1.86E-04
66952	2.35E-04
66953	2.59E-04
66954	2.08E-04
66955	1.85E-04
66956	4.53E-05
66957	-1.41E-04
66958	4.57E-05
66959	1.82E-04
66960	2.11E-04
66961	4.95E-05
66962	6.73E-06
66963	7.89E-05
66964	5.20E-05
66965	-1.70E-05
66966	2.09E-04
66967	1.82E-04
66968	2.02E-04
66969	1.77E-04
66970	3.91E-05
66971	4.69E-05
66972	1.42E-04
66973	2.27E-04
66974	1.60E-04
66975	1.75E-04
66976	1.78E-04
66977	1.78E-04
66978	3.34E-05
66979	-3.58E-05
66980	-4.82E-05
66981	1.11E-04
66982	1.40E-04
66983	1.91E-04
66984	1.76E-04
66985	1.71E-04
66986	2.30E-04
66987	2.58E-04
66988	2.50E-04
66989	1.70E-04
66990	1.53E-04
66991	1.19E-04
66992	1.17E-04
66993	-6.68E-05
66994	-9.99E-05
66995	-2.24E-04
66996	2.04E-04
66997	2.98E-04
66998	2.63E-04
66999	1.90E-04
6.70E+04	1.60E-04
67001	2.18E-04
67002	2.25E-04
67003	2.10E-04
67004	1.63E-04
67005	1.23E-04
67006	1.69E-04
67007	1.27E-04
67008	3.72E-05
67009	1.84E-04
67010	2.13E-04
67011	-6.36E-05
67012	1.28E-04
67013	6.14E-05
67014	-2.36E-04
67015	1.75E-04
67016	3.19E-04
67017	8.42E-05
67018	3.23E-05
67019	3.94E-05
67020	1.80E-04
67021	2.05E-04
67022	2.33E-04
67023	1.35E-04
67024	6.60E-05
67025	1.91E-04
67026	1.86E-04
67027	1.89E-04
67028	1.29E-04
67029	1.71E-04
67030	1.86E-04
67031	1.15E-04
67032	1.24E-04
67033	1.50E-04
67034	1.52E-04
67035	1.47E-04
67036	1.21E-04
67037	7.67E-05
67038	-1.40E-04
67039	3.08E-05
67040	1.79E-04
67041	8.88E-05
67042	1.17E-04
67043	1.86E-04
67044	2.02E-04
67045	9.06E-05
67046	-5.76E-05
67047	1.08E-04
67048	2.32E-04
67049	1.82E-04
67050	1.74E-04
67051	2.11E-04
67052	1.82E-04
67053	8.83E-05
67054	5.48E-05
67055	6.80E-05
67056	-7.93E-05
67057	-1.55E-04
67058	-4.59E-05
67059	3.37E-05
67060	8.45E-05
67061	1.90E-04
67062	3.21E-04
67063	2.25E-04
67064	4.84E-05
67065	2.58E-04
67066	2.43E-04
67067	2.14E-04
67068	1.75E-04
67069	1.63E-04
67070	1.73E-04
67071	2.20E-04
67072	2.00E-04
67073	1.13E-04
67074	1.48E-04
67075	2.07E-04
67076	1.67E-04
67077	5.39E-05
67078	1.66E-04
67079	1.62E-04
67080	1.44E-04
67081	1.85E-04
67082	1.10E-04
67083	1.11E-04
67084	-1.85E-05
67085	2.81E-05
67086	2.72E-05
67087	-1.16E-05
67088	1.79E-04
67089	1.87E-04
67090	1.99E-04
67091	1.56E-04
67092	1.61E-04
67093	1.24E-04
67094	1.83E-04
67095	1.42E-04
67096	1.54E-04
67097	2.20E-04
67098	1.24E-04
67099	2.85E-06
67100	1.51E-04
67101	-3.19E-05
67102	-1.85E-04
67103	1.17E-04
67104	2.32E-04
67105	2.11E-04
67106	1.87E-04
67107	1.67E-04
67108	1.70E-04
67109	1.23E-04
67110	-1.28E-06
67111	-1.57E-04
67112	2.23E-05
67113	1.61E-04
67114	2.29E-04
67115	1.97E-04
67116	2.12E-04
67117	2.02E-04
67118	2.09E-04
67119	1.91E-04
67120	-1.12E-05
67121	4.89E-05
67122	1.80E-04
67123	1.95E-04
67124	1.82E-04
67125	1.62E-04
67126	1.29E-04
67127	1.66E-04
67128	2.15E-04
67129	1.64E-04
67130	1.39E-04
67131	6.86E-05
67132	1.63E-05
67133	8.75E-05
67134	7.98E-05
67135	8.58E-05
67136	1.42E-04
67137	1.38E-04
67138	1.46E-04
67139	1.97E-04
67140	1.37E-04
67141	1.42E-04
67142	1.90E-04
67143	1.85E-04
67144	1.16E-04
67145	9.55E-05
67146	7.22E-05
67147	4.36E-05
67148	1.13E-04
67149	1.50E-04
67150	2.21E-04
67151	1.97E-04
67152	2.17E-04
67153	1.79E-04
67154	1.27E-04
67155	1.52E-04
67156	1.78E-04
67157	1.64E-04
67158	2.12E-05
67159	-5.92E-05
67160	5.59E-05
67161	1.28E-04
67162	1.94E-04
67163	1.87E-04
67164	1.38E-04
67165	1.51E-04
67166	1.38E-04
67167	1.30E-04
67168	1.66E-04
67169	9.29E-05
67170	8.64E-05
67171	1.76E-04
67172	2.34E-04
67173	1.25E-04
67174	1.75E-04
67175	1.25E-04
67176	1.27E-04
67177	3.67E-05
67178	1.16E-04
67179	2.09E-04
67180	1.44E-04
67181	1.12E-04
67182	1.04E-04
67183	4.92E-05
67184	8.20E-05
67185	1.06E-04
67186	1.07E-04
67187	2.18E-04
67188	1.84E-04
67189	1.15E-04
67190	1.12E-04
67191	1.42E-04
67192	1.74E-04
67193	1.38E-04
67194	2.67E-05
67195	5.05E-05
67196	4.44E-05
67197	5.19E-05
67198	-1.54E-05
67199	5.94E-05
67200	4.59E-05
67201	8.14E-05
67202	1.55E-04
67203	8.29E-06
67204	2.00E-05
67205	1.42E-04
67206	1.69E-04
67207	2.12E-04
67208	1.94E-04
67209	1.68E-04
67210	2.12E-04
67211	1.59E-04
67212	9.96E-05
67213	1.78E-04
67214	2.47E-04
67215	2.19E-04
67216	2.30E-04
67217	2.05E-04
67218	7.29E-05
67219	-7.65E-05
67220	1.04E-04
67221	1.93E-04
67222	1.11E-04
67223	1.21E-04
67224	1.66E-04
67225	1.89E-04
67226	9.30E-05
67227	1.31E-04
67228	1.64E-04
67229	1.11E-05
67230	6.40E-05
67231	1.80E-04
67232	1.94E-04
67233	1.94E-04
67234	1.48E-04
67235	1.52E-04
67236	1.94E-04
67237	1.93E-04
67238	2.03E-05
67239	8.43E-05
67240	1.89E-04
67241	1.82E-04
67242	1.83E-04
67243	8.03E-05
67244	1.18E-04
67245	2.55E-04
67246	1.77E-04
67247	1.51E-04
67248	7.84E-05
67249	8.55E-06
67250	2.23E-05
67251	1.80E-04
67252	1.68E-04
67253	5.28E-05
67254	1.81E-04
67255	1.51E-04
67256	1.32E-04
67257	1.02E-04
67258	-5.47E-05
67259	9.29E-05
67260	2.01E-04
67261	1.95E-04
67262	1.48E-04
67263	1.75E-04
67264	2.42E-04
67265	2.26E-04
67266	2.46E-04
67267	-4.53E-05
67268	-2.23E-04
67269	1.81E-04
67270	2.50E-04
67271	2.33E-04
67272	1.95E-04
67273	1.07E-04
67274	4.85E-05
67275	-7.99E-05
67276	8.66E-05
67277	2.24E-04
67278	2.80E-04
67279	2.26E-04
67280	1.62E-04
67281	2.11E-04
67282	2.36E-04
67283	1.74E-04
67284	-4.51E-05
67285	-4.06E-05
67286	1.64E-04
67287	1.75E-04
67288	2.07E-04
67289	2.27E-04
67290	2.27E-04
67291	1.41E-04
67292	1.92E-04
67293	1.90E-04
67294	8.25E-05
67295	1.35E-04
67296	1.40E-04
67297	1.85E-06
67298	2.02E-04
67299	2.11E-04
67300	1.09E-04
67301	4.86E-05
67302	-9.27E-06
67303	4.38E-05
67304	2.23E-04
67305	1.72E-04
67306	1.74E-04
67307	1.83E-04
67308	1.39E-04
67309	-9.42E-05
67310	1.73E-04
67311	2.61E-04
67312	2.48E-04
67313	2.16E-04
67314	1.62E-04
67315	1.98E-04
67316	2.19E-04
67317	1.03E-04
67318	-1.15E-04
67319	4.19E-05
67320	2.03E-04
67321	1.24E-04
67322	8.46E-05
67323	1.99E-04
67324	6.85E-05
67325	8.32E-05
67326	1.38E-04
67327	1.78E-04
67328	8.16E-05
67329	1.73E-04
67330	1.10E-04
67331	9.74E-05
67332	1.67E-04
67333	2.55E-04
67334	2.51E-04
67335	2.29E-04
67336	2.18E-04
67337	1.71E-04
67338	1.48E-04
67339	1.13E-04
67340	2.04E-04
67341	2.52E-04
67342	1.96E-04
67343	1.44E-04
67344	1.49E-04
67345	1.62E-04
67346	-1.79E-05
67347	4.10E-05
67348	1.88E-04
67349	2.07E-04
67350	1.79E-04
67351	1.78E-04
67352	1.87E-04
67353	1.08E-04
67354	1.04E-04
67355	1.58E-04
67356	4.00E-05
67357	3.72E-05
67358	1.41E-04
67359	1.19E-04
67360	1.21E-04
67361	1.49E-04
67362	1.90E-04
67363	1.60E-04
67364	1.40E-04
67365	1.16E-04
67366	1.46E-04
67367	2.22E-04
67368	1.94E-04
67369	-1.24E-05
67370	-9.66E-05
67371	1.15E-04
67372	1.99E-04
67373	1.92E-04
67374	2.03E-04
67375	1.37E-04
67376	1.29E-04
67377	1.89E-04
67378	1.82E-04
67379	1.68E-04
67380	2.17E-04
67381	7.90E-05
67382	1.12E-05
67383	7.22E-05
67384	1.83E-04
67385	2.47E-04
67386	2.05E-04
67387	1.79E-04
67388	1.28E-04
67389	1.18E-04
67390	1.68E-04
67391	1.84E-04
67392	1.69E-04
67393	1.93E-04
67394	2.00E-04
67395	1.68E-04
67396	6.63E-05
67397	1.35E-04
67398	1.61E-04
67399	1.36E-04
67400	1.53E-04
67401	1.35E-04
67402	-1.31E-04
67403	-1.22E-06
67404	1.66E-04
67405	9.94E-05
67406	1.27E-04
67407	2.39E-04
67408	2.46E-04
67409	2.63E-04
67410	2.17E-04
67411	1.61E-04
67412	1.78E-04
67413	1.35E-04
67414	2.07E-04
67415	2.12E-04
67416	1.89E-04
67417	1.28E-04
67418	1.59E-04
67419	1.71E-04
67420	1.76E-04
67421	9.20E-05
67422	-9.90E-05
67423	-2.56E-05
67424	6.43E-05
67425	7.92E-05
67426	1.97E-04
67427	2.80E-04
67428	1.62E-04
67429	1.30E-04
67430	2.22E-04
67431	1.31E-04
67432	1.16E-04
67433	9.90E-05
67434	2.03E-04
67435	2.47E-04
67436	1.56E-04
67437	6.67E-05
67438	9.51E-05
67439	2.04E-04
67440	2.70E-04
67441	2.39E-04
67442	2.06E-04
67443	2.18E-04
67444	1.93E-04
67445	1.95E-04
67446	3.83E-05
67447	5.06E-05
67448	1.31E-04
67449	1.29E-04
67450	1.48E-04
67451	1.36E-04
67452	1.24E-04
67453	-1.15E-05
67454	8.58E-05
67455	1.17E-04
67456	1.48E-04
67457	1.56E-04
67458	4.49E-05
67459	9.02E-05
67460	2.71E-04
67461	2.88E-04
67462	2.33E-04
67463	2.02E-04
67464	1.82E-04
67465	-4.46E-05
67466	-1.45E-04
67467	-1.84E-05
67468	4.96E-05
67469	1.65E-04
67470	3.21E-04
67471	2.76E-04
67472	2.37E-04
67473	2.43E-04
67474	2.42E-04
67475	2.11E-04
67476	1.69E-04
67477	1.89E-04
67478	2.11E-04
67479	2.02E-04
67480	2.10E-04
67481	2.17E-04
67482	2.43E-04
67483	1.42E-04
67484	5.27E-06
67485	3.90E-05
67486	1.81E-04
67487	1.93E-04
67488	1.19E-04
67489	8.71E-05
67490	2.02E-04
67491	1.72E-04
67492	1.33E-04
67493	3.02E-05
67494	3.37E-05
67495	1.29E-04
67496	1.87E-04
67497	2.67E-04
67498	2.38E-04
67499	2.38E-04
67500	2.07E-04
67501	1.69E-04
67502	3.39E-05
67503	1.14E-05
67504	1.72E-04
67505	6.34E-05
67506	7.39E-05
67507	5.09E-05
67508	1.95E-04
67509	1.48E-04
67510	2.15E-04
67511	1.91E-04
67512	2.24E-04
67513	9.76E-05
67514	1.67E-04
67515	2.12E-04
67516	1.15E-04
67517	-2.83E-05
67518	3.21E-05
67519	1.29E-04
67520	9.94E-05
67521	1.97E-04
67522	2.49E-04
67523	2.54E-04
67524	2.16E-04
67525	2.32E-04
67526	1.85E-04
67527	1.46E-04
67528	2.34E-04
67529	2.29E-04
67530	1.88E-04
67531	1.61E-05
67532	5.68E-05
67533	1.49E-04
67534	1.45E-04
67535	2.09E-04
67536	2.69E-04
67537	1.99E-04
67538	1.52E-04
67539	1.79E-04
67540	1.74E-04
67541	1.75E-04
67542	1.88E-04
67543	1.68E-04
67544	7.81E-05
67545	3.45E-05
67546	2.12E-05
67547	1.17E-04
67548	1.48E-04
67549	1.69E-04
67550	2.09E-04
67551	2.30E-04
67552	1.10E-04
67553	-8.18E-05
67554	-8.44E-05
67555	2.71E-04
67556	3.40E-04
67557	2.29E-04
67558	2.22E-04
67559	1.81E-04
67560	7.91E-05
67561	-2.52E-06
67562	7.04E-05
67563	1.83E-04
67564	2.55E-04
67565	2.13E-04
67566	9.62E-07
67567	8.56E-05
67568	1.99E-04
67569	1.78E-04
67570	1.66E-04
67571	1.72E-04
67572	1.24E-04
67573	2.08E-04
67574	2.08E-05
67575	7.23E-05
67576	2.25E-04
67577	2.43E-04
67578	2.88E-04
67579	2.58E-04
67580	2.29E-04
67581	2.03E-04
67582	2.29E-04
67583	2.23E-04
67584	2.10E-04
67585	1.87E-04
67586	1.86E-04
67587	1.78E-04
67588	1.68E-04
67589	1.41E-04
67590	1.63E-04
67591	-8.41E-05
67592	-1.18E-04
67593	-7.75E-06
67594	9.97E-05
67595	6.71E-05
67596	1.27E-04
67597	2.74E-04
67598	2.85E-04
67599	2.68E-04
67600	2.37E-04
67601	2.15E-04
67602	1.81E-04
67603	1.89E-04
67604	1.09E-04
67605	-9.15E-06
67606	1.29E-04
67607	1.87E-04
67608	2.02E-04
67609	2.50E-04
67610	2.36E-04
67611	1.48E-04
67612	5.24E-05
67613	2.50E-04
67614	2.25E-04
67615	8.75E-05
67616	-1.56E-04
67617	8.34E-05
67618	2.34E-04
67619	2.19E-04
67620	1.51E-04
67621	2.74E-04
67622	2.52E-04
67623	2.20E-04
67624	-6.58E-05
67625	4.90E-05
67626	1.64E-04
67627	1.20E-04
67628	2.40E-04
67629	2.69E-04
67630	2.49E-04
67631	2.40E-04
67632	2.39E-04
67633	2.11E-04
67634	2.24E-04
67635	2.13E-04
67636	1.43E-04
67637	5.46E-05
67638	1.21E-04
67639	2.01E-04
67640	5.95E-05
67641	-2.67E-05
67642	2.58E-05
67643	1.70E-04
67644	2.14E-04
67645	1.14E-04
67646	1.80E-05
67647	9.66E-05
67648	1.72E-04
67649	2.63E-04
67650	2.08E-04
67651	2.68E-04
67652	1.84E-04
67653	1.20E-04
67654	2.84E-04
67655	2.70E-04
67656	2.10E-04
67657	2.21E-04
67658	2.28E-04
67659	2.17E-04
67660	2.11E-04
67661	2.12E-04
67662	2.14E-04
67663	2.22E-04
67664	1.97E-04
67665	1.46E-04
67666	2.07E-04
67667	1.85E-04
67668	4.96E-05
67669	-7.57E-05
67670	7.31E-05
67671	1.76E-04
67672	2.52E-04
67673	2.31E-04
67674	2.07E-04
67675	1.94E-04
67676	1.66E-04
67677	8.79E-05
67678	-3.25E-05
67679	1.35E-04
67680	2.55E-04
67681	2.55E-04
67682	2.35E-04
67683	2.08E-04
67684	1.49E-04
67685	1.46E-04
67686	1.58E-04
67687	9.84E-05
67688	1.02E-04
67689	1.90E-04
67690	1.41E-04
67691	9.57E-05
67692	-4.67E-05
67693	-6.41E-05
67694	5.31E-05
67695	2.35E-04
67696	2.41E-04
67697	1.91E-04
67698	2.25E-04
67699	2.08E-04
67700	2.08E-04
67701	2.49E-04
67702	2.53E-04
67703	2.36E-04
67704	1.80E-04
67705	1.79E-04
67706	6.85E-05
67707	1.34E-04
67708	2.99E-04
67709	1.41E-04
67710	-1.44E-04
67711	4.88E-05
67712	2.03E-04
67713	2.66E-04
67714	1.44E-04
67715	1.56E-04
67716	1.51E-04
67717	3.03E-04
67718	1.57E-04
67719	1.23E-04
67720	2.12E-04
67721	2.77E-04
67722	2.29E-04
67723	1.12E-04
67724	2.55E-05
67725	7.68E-05
67726	1.45E-04
67727	2.56E-04
67728	1.90E-04
67729	1.45E-04
67730	1.75E-04
67731	2.31E-04
67732	2.36E-04
67733	2.47E-04
67734	2.48E-04
67735	1.71E-04
67736	4.94E-05
67737	9.13E-05
67738	1.48E-04
67739	7.00E-05
67740	1.65E-04
67741	2.44E-04
67742	2.72E-04
67743	2.46E-04
67744	1.85E-04
67745	1.86E-04
67746	2.34E-04
67747	2.15E-04
67748	9.51E-05
67749	2.12E-04
67750	1.95E-04
67751	8.94E-05
67752	9.83E-05
67753	1.61E-04
67754	1.94E-04
67755	2.16E-04
67756	1.91E-04
67757	1.22E-04
67758	1.90E-04
67759	1.01E-04
67760	-1.46E-04
67761	1.04E-04
67762	2.62E-04
67763	2.30E-04
67764	2.47E-04
67765	2.66E-04
67766	2.11E-04
67767	1.96E-04
67768	1.02E-04
67769	1.53E-04
67770	1.91E-04
67771	2.25E-04
67772	2.47E-04
67773	2.50E-05
67774	7.14E-06
67775	-2.00E-05
67776	5.27E-07
67777	1.55E-04
67778	2.33E-04
67779	3.16E-04
67780	2.46E-04
67781	1.02E-04
67782	1.15E-04
67783	2.56E-04
67784	2.35E-04
67785	1.29E-04
67786	1.05E-04
67787	1.69E-04
67788	2.95E-04
67789	2.64E-04
67790	1.15E-04
67791	7.66E-05
67792	9.54E-05
67793	1.62E-04
67794	1.21E-04
67795	7.80E-05
67796	1.94E-04
67797	2.95E-04
67798	1.71E-04
67799	1.03E-04
67800	2.23E-04
67801	2.50E-04
67802	2.31E-04
67803	1.79E-04
67804	2.48E-04
67805	2.82E-04
67806	2.41E-04
67807	1.61E-04
67808	1.89E-04
67809	-2.17E-04
67810	4.75E-05
67811	6.79E-05
67812	2.04E-04
67813	2.79E-04
67814	2.28E-04
67815	3.12E-04
67816	2.71E-04
67817	2.27E-04
67818	2.26E-04
67819	2.48E-04
67820	2.17E-04
67821	1.42E-04
67822	2.26E-04
67823	2.14E-04
67824	1.88E-04
67825	1.64E-04
67826	2.28E-04
67827	2.41E-04
67828	2.31E-04
67829	1.86E-04
67830	1.65E-04
67831	1.40E-04
67832	2.88E-04
67833	2.20E-04
67834	2.08E-04
67835	3.84E-05
67836	1.85E-04
67837	2.39E-04
67838	1.34E-04
67839	-5.63E-05
67840	7.93E-05
67841	2.19E-04
67842	1.31E-04
67843	1.10E-04
67844	1.63E-04
67845	1.33E-04
67846	8.46E-05
67847	1.61E-04
67848	2.54E-04
67849	3.02E-04
67850	3.04E-04
67851	2.21E-04
67852	2.12E-04
67853	1.91E-04
67854	2.09E-04
67855	2.48E-04
67856	2.12E-04
67857	2.25E-04
67858	2.26E-04
67859	2.25E-04
67860	2.10E-04
67861	2.07E-04
67862	1.79E-04
67863	6.48E-06
67864	-4.39E-05
67865	1.06E-04
67866	2.64E-04
67867	2.75E-04
67868	1.67E-04
67869	9.35E-05
67870	6.46E-05
67871	1.54E-04
67872	1.89E-04
67873	1.93E-04
67874	3.01E-04
67875	2.44E-04
67876	-3.24E-05
67877	1.27E-04
67878	2.53E-04
67879	2.96E-04
67880	2.83E-04
67881	2.12E-04
67882	1.30E-04
67883	8.97E-05
67884	1.63E-04
67885	1.96E-04
67886	2.19E-04
67887	2.06E-04
67888	2.26E-04
67889	2.61E-04
67890	2.34E-04
67891	1.64E-04
67892	1.71E-04
67893	2.34E-04
67894	1.54E-04
67895	1.21E-04
67896	2.55E-05
67897	3.05E-05
67898	1.25E-04
67899	2.70E-04
67900	2.84E-04
67901	1.31E-04
67902	5.55E-05
67903	4.21E-06
67904	2.71E-05
67905	1.32E-04
67906	1.26E-04
67907	1.06E-04
67908	2.84E-04
67909	2.92E-04
67910	3.27E-04
67911	2.75E-04
67912	1.64E-04
67913	1.49E-04
67914	2.62E-04
67915	2.05E-04
67916	9.59E-06
67917	-1.62E-05
67918	2.37E-04
67919	2.96E-04
67920	2.55E-04
67921	1.89E-04
67922	1.80E-04
67923	2.86E-04
67924	2.89E-04
67925	2.24E-04
67926	2.44E-04
67927	2.19E-04
67928	2.34E-04
67929	2.39E-04
67930	1.54E-04
67931	1.62E-04
67932	2.00E-04
67933	2.23E-04
67934	2.04E-04
67935	1.19E-04
67936	1.66E-04
67937	2.35E-04
67938	1.46E-04
67939	5.17E-05
67940	1.18E-04
67941	2.36E-04
67942	2.39E-04
67943	2.27E-04
67944	2.13E-04
67945	1.98E-04
67946	2.55E-04
67947	9.16E-05
67948	-2.02E-05
67949	7.41E-05
67950	1.29E-04
67951	1.30E-04
67952	1.96E-04
67953	2.04E-04
67954	1.67E-04
67955	2.58E-04
67956	1.19E-04
67957	2.28E-04
67958	2.58E-04
67959	2.67E-04
67960	2.78E-04
67961	2.46E-04
67962	2.34E-04
67963	2.12E-04
67964	2.11E-04
67965	1.53E-04
67966	3.88E-05
67967	9.40E-05
67968	1.68E-04
67969	1.87E-04
67970	1.79E-04
67971	1.66E-04
67972	1.97E-04
67973	1.06E-05
67974	-8.95E-05
67975	2.14E-04
67976	1.16E-04
67977	2.97E-05
67978	3.48E-04
67979	3.32E-04
67980	2.80E-04
67981	2.78E-04
67982	2.54E-04
67983	2.45E-04
67984	2.18E-04
67985	2.52E-04
67986	2.26E-04
67987	1.94E-04
67988	2.16E-04
67989	2.05E-04
67990	1.87E-04
67991	2.11E-04
67992	2.25E-04
67993	1.82E-04
67994	2.31E-04
67995	2.00E-04
67996	9.18E-05
67997	5.90E-05
67998	1.82E-04
67999	1.44E-04
6.80E+04	2.13E-04
68001	1.48E-04
68002	1.54E-04
68003	2.19E-04
68004	3.01E-04
68005	2.80E-04
68006	1.10E-04
68007	4.13E-05
68008	1.15E-04
68009	1.23E-04
68010	1.15E-04
68011	2.01E-04
68012	2.61E-04
68013	2.87E-04
68014	2.29E-04
68015	1.78E-04
68016	2.20E-04
68017	2.50E-04
68018	1.88E-04
68019	1.92E-04
68020	2.10E-04
68021	1.38E-04
68022	1.71E-04
68023	3.16E-04
68024	3.13E-04
68025	2.49E-04
68026	2.13E-04
68027	-1.30E-05
68028	-2.66E-04
68029	1.54E-04
68030	2.58E-04
68031	2.31E-04
68032	2.98E-04
68033	2.97E-04
68034	2.90E-04
68035	2.62E-04
68036	2.61E-04
68037	2.28E-04
68038	2.12E-04
68039	1.62E-04
68040	2.09E-04
68041	2.35E-04
68042	2.39E-04
68043	1.86E-04
68044	1.84E-04
68045	2.43E-04
68046	2.67E-04
68047	2.31E-04
68048	2.30E-04
68049	1.66E-04
68050	1.43E-04
68051	2.42E-04
68052	2.32E-04
68053	1.72E-04
68054	1.17E-04
68055	1.01E-04
68056	1.35E-04
68057	1.62E-04
68058	2.73E-04
68059	1.62E-04
68060	6.80E-05
68061	-6.89E-05
68062	9.88E-05
68063	1.71E-04
68064	1.24E-04
68065	2.78E-04
68066	2.63E-04
68067	2.56E-04
68068	2.71E-04
68069	1.62E-04
68070	5.13E-05
68071	2.09E-04
68072	1.24E-04
68073	5.95E-05
68074	1.07E-04
68075	2.94E-04
68076	3.05E-04
68077	2.40E-04
68078	2.54E-04
68079	2.22E-04
68080	2.71E-04
68081	2.52E-04
68082	1.21E-04
68083	1.15E-04
68084	2.67E-04
68085	2.80E-04
68086	2.44E-04
68087	1.96E-04
68088	1.97E-04
68089	1.13E-04
68090	2.51E-04
68091	3.08E-04
68092	2.33E-04
68093	2.27E-04
68094	1.11E-04
68095	5.86E-05
68096	1.13E-04
68097	4.12E-05
68098	-8.22E-05
68099	1.89E-04
68100	3.05E-04
68101	2.35E-04
68102	2.61E-04
68103	2.76E-04
68104	2.76E-04
68105	2.31E-04
68106	1.41E-04
68107	1.16E-04
68108	1.24E-04
68109	2.52E-04
68110	2.56E-04
68111	2.09E-04
68112	1.90E-04
68113	1.36E-04
68114	-7.50E-05
68115	5.42E-05
68116	2.35E-04
68117	2.73E-04
68118	2.39E-04
68119	2.65E-04
68120	2.12E-04
68121	1.59E-04
68122	2.42E-04
68123	2.60E-04
68124	1.21E-04
68125	1.53E-04
68126	2.96E-04
68127	2.13E-04
68128	1.50E-04
68129	2.14E-04
68130	3.02E-04
68131	2.71E-04
68132	2.41E-04
68133	2.53E-04
68134	2.27E-04
68135	2.63E-04
68136	2.79E-04
68137	2.28E-04
68138	2.15E-04
68139	2.37E-04
68140	2.29E-04
68141	2.02E-04
68142	2.27E-04
68143	1.58E-04
68144	1.12E-04
68145	7.08E-05
68146	9.38E-05
68147	2.09E-04
68148	2.26E-04
68149	1.81E-04
68150	2.96E-04
68151	2.68E-04
68152	2.39E-04
68153	2.32E-04
68154	2.02E-04
68155	1.68E-04
68156	1.30E-04
68157	1.89E-04
68158	2.50E-04
68159	2.53E-04
68160	2.70E-04
68161	1.71E-04
68162	1.89E-04
68163	2.16E-04
68164	2.92E-04
68165	2.20E-04
68166	1.44E-04
68167	-6.36E-05
68168	6.53E-05
68169	2.40E-04
68170	1.83E-04
68171	1.84E-04
68172	2.12E-04
68173	1.59E-04
68174	5.05E-05
68175	1.56E-04
68176	2.11E-04
68177	8.32E-05
68178	1.55E-04
68179	2.90E-04
68180	3.14E-04
68181	2.90E-04
68182	2.72E-04
68183	2.52E-04
68184	2.55E-04
68185	2.40E-04
68186	2.55E-04
68187	2.49E-04
68188	2.55E-04
68189	1.57E-04
68190	1.98E-04
68191	2.47E-04
68192	2.47E-04
68193	2.08E-04
68194	2.17E-04
68195	1.45E-04
68196	-6.77E-05
68197	-6.57E-05
68198	2.71E-04
68199	2.73E-04
68200	2.94E-04
68201	2.95E-04
68202	2.21E-04
68203	2.13E-04
68204	2.20E-04
68205	2.39E-04
68206	2.39E-04
68207	2.63E-04
68208	2.15E-04
68209	2.72E-04
68210	2.54E-04
68211	2.31E-04
68212	1.94E-04
68213	2.11E-04
68214	2.44E-04
68215	2.75E-04
68216	2.11E-04
68217	1.96E-04
68218	1.08E-04
68219	1.15E-04
68220	8.40E-05
68221	1.71E-04
68222	2.23E-04
68223	1.76E-04
68224	1.75E-04
68225	2.42E-04
68226	1.75E-04
68227	1.75E-04
68228	2.18E-04
68229	2.61E-04
68230	1.45E-04
68231	5.64E-05
68232	1.88E-04
68233	1.80E-04
68234	2.36E-04
68235	2.69E-04
68236	2.72E-04
68237	2.19E-04
68238	9.59E-05
68239	1.23E-04
68240	3.23E-04
68241	3.13E-04
68242	2.46E-04
68243	2.27E-04
68244	1.93E-04
68245	7.98E-05
68246	1.32E-05
68247	1.01E-04
68248	2.07E-04
68249	2.55E-04
68250	2.48E-04
68251	2.17E-04
68252	1.90E-04
68253	1.07E-04
68254	2.07E-04
68255	2.71E-04
68256	2.77E-04
68257	1.59E-04
68258	1.07E-04
68259	1.42E-04
68260	1.70E-04
68261	1.16E-04
68262	2.59E-04
68263	2.35E-04
68264	2.16E-04
68265	2.00E-04
68266	2.34E-04
68267	2.85E-04
68268	3.03E-04
68269	2.75E-04
68270	2.11E-04
68271	1.64E-04
68272	8.69E-05
68273	1.24E-04
68274	2.49E-04
68275	3.24E-04
68276	2.73E-04
68277	2.28E-04
68278	1.81E-04
68279	2.34E-04
68280	2.90E-04
68281	2.51E-04
68282	2.30E-04
68283	-4.58E-05
68284	8.89E-05
68285	2.73E-04
68286	2.76E-04
68287	2.56E-04
68288	2.64E-04
68289	2.01E-04
68290	2.68E-04
68291	7.35E-05
68292	6.85E-05
68293	3.01E-04
68294	2.88E-04
68295	2.50E-04
68296	1.60E-04
68297	-3.95E-05
68298	1.83E-04
68299	3.19E-04
68300	2.88E-04
68301	2.49E-04
68302	2.72E-04
68303	2.66E-04
68304	2.97E-04
68305	2.62E-04
68306	2.61E-04
68307	2.17E-04
68308	1.45E-04
68309	1.90E-04
68310	9.95E-05
68311	9.81E-05
68312	9.62E-05
68313	1.99E-04
68314	3.32E-04
68315	2.20E-04
68316	7.72E-05
68317	2.74E-04
68318	3.12E-04
68319	2.89E-04
68320	2.43E-04
68321	1.41E-04
68322	2.30E-04
68323	2.83E-04
68324	2.61E-04
68325	2.29E-04
68326	1.71E-04
68327	1.20E-04
68328	2.03E-04
68329	2.75E-04
68330	3.01E-04
68331	2.60E-04
68332	1.99E-04
68333	1.65E-04
68334	1.58E-04
68335	2.48E-04
68336	1.99E-04
68337	1.26E-04
68338	2.27E-04
68339	2.21E-04
68340	2.23E-04
68341	2.62E-04
68342	2.54E-04
68343	2.37E-04
68344	1.73E-04
68345	1.66E-04
68346	2.14E-04
68347	1.76E-04
68348	2.50E-04
68349	1.68E-04
68350	7.45E-05
68351	1.46E-04
68352	1.88E-04
68353	2.22E-04
68354	1.66E-04
68355	2.36E-04
68356	2.97E-04
68357	2.84E-04
68358	2.81E-04
68359	3.01E-04
68360	2.60E-04
68361	2.53E-04
68362	1.91E-04
68363	2.13E-04
68364	2.46E-04
68365	2.32E-04
68366	2.54E-04
68367	2.37E-04
68368	1.74E-04
68369	2.04E-04
68370	1.40E-04
68371	2.03E-04
68372	2.78E-04
68373	2.60E-04
68374	1.47E-04
68375	2.19E-04
68376	2.54E-04
68377	3.19E-04
68378	2.76E-04
68379	1.99E-04
68380	1.03E-04
68381	1.00E-04
68382	2.05E-04
68383	2.27E-04
68384	2.80E-04
68385	1.25E-04
68386	2.52E-04
68387	2.28E-04
68388	1.93E-04
68389	2.51E-04
68390	2.86E-04
68391	3.07E-04
68392	2.45E-04
68393	2.31E-04
68394	2.17E-04
68395	2.69E-04
68396	2.53E-04
68397	2.34E-04
68398	1.49E-04
68399	1.20E-04
68400	-1.13E-04
68401	1.78E-04
68402	2.91E-04
68403	3.08E-04
68404	2.62E-04
68405	2.45E-04
68406	2.28E-04
68407	2.55E-04
68408	2.46E-04
68409	2.48E-04
68410	2.04E-04
68411	1.64E-04
68412	2.34E-04
68413	3.33E-04
68414	2.51E-04
68415	1.33E-04
68416	1.45E-04
68417	2.43E-04
68418	1.26E-04
68419	1.15E-04
68420	1.50E-04
68421	1.23E-04
68422	-3.81E-05
68423	2.81E-04
68424	3.57E-04
68425	2.33E-04
68426	3.26E-04
68427	3.47E-04
68428	3.15E-04
68429	3.04E-04
68430	2.70E-04
68431	2.78E-04
68432	2.84E-04
68433	2.86E-04
68434	2.59E-04
68435	1.78E-04
68436	1.62E-04
68437	1.51E-04
68438	1.06E-04
68439	2.31E-05
68440	1.28E-04
68441	1.30E-04
68442	2.31E-04
68443	2.45E-04
68444	2.52E-04
68445	2.71E-04
68446	3.40E-04
68447	2.13E-04
68448	1.03E-04
68449	2.22E-04
68450	3.68E-04
68451	3.11E-04
68452	2.75E-04
68453	2.57E-04
68454	1.82E-04
68455	2.75E-04
68456	2.97E-04
68457	2.79E-04
68458	2.45E-04
68459	2.02E-04
68460	2.47E-04
68461	2.81E-04
68462	2.17E-04
68463	2.74E-04
68464	2.64E-04
68465	2.48E-04
68466	2.01E-04
68467	2.51E-04
68468	2.81E-04
68469	2.84E-04
68470	2.05E-04
68471	-1.62E-04
68472	8.04E-05
68473	2.60E-04
68474	2.70E-04
68475	2.75E-04
68476	2.83E-04
68477	2.03E-04
68478	1.33E-04
68479	2.03E-04
68480	2.53E-04
68481	2.08E-04
68482	1.95E-04
68483	3.16E-04
68484	2.90E-04
68485	2.69E-04
68486	2.44E-04
68487	2.65E-04
68488	3.02E-04
68489	2.53E-04
68490	1.70E-04
68491	6.97E-05
68492	1.77E-04
68493	2.13E-04
68494	1.08E-04
68495	2.08E-04
68496	2.04E-04
68497	2.56E-04
68498	2.96E-04
68499	2.07E-04
68500	6.87E-05
68501	1.69E-05
68502	1.76E-04
68503	2.81E-04
68504	3.03E-04
68505	3.00E-04
68506	2.85E-04
68507	3.20E-04
68508	2.97E-04
68509	2.83E-04
68510	2.36E-04
68511	2.87E-04
68512	2.30E-04
68513	2.75E-04
68514	1.89E-04
68515	9.08E-05
68516	1.96E-04
68517	2.54E-04
68518	2.94E-04
68519	2.67E-04
68520	2.47E-04
68521	3.00E-04
68522	2.71E-04
68523	2.70E-04
68524	2.21E-04
68525	2.30E-04
68526	2.42E-04
68527	2.53E-04
68528	2.48E-04
68529	2.57E-04
68530	2.45E-04
68531	2.44E-04
68532	1.80E-04
68533	1.72E-04
68534	6.13E-05
68535	-6.56E-05
68536	2.10E-04
68537	2.63E-04
68538	2.10E-04
68539	2.16E-04
68540	2.09E-04
68541	2.34E-04
68542	2.44E-04
68543	2.49E-04
68544	2.18E-04
68545	3.29E-04
68546	6.21E-05
68547	4.60E-05
68548	2.04E-04
68549	2.59E-04
68550	2.32E-04
68551	2.24E-04
68552	2.65E-04
68553	1.95E-04
68554	2.27E-04
68555	3.00E-04
68556	1.93E-04
68557	2.60E-04
68558	3.44E-04
68559	2.01E-04
68560	2.36E-04
68561	2.24E-04
68562	2.59E-04
68563	2.04E-04
68564	2.57E-04
68565	3.34E-04
68566	2.94E-04
68567	2.35E-04
68568	1.24E-04
68569	1.55E-04
68570	2.37E-04
68571	2.92E-04
68572	3.23E-04
68573	3.25E-04
68574	2.89E-04
68575	2.79E-04
68576	2.27E-04
68577	2.76E-04
68578	2.66E-04
68579	2.63E-04
68580	9.38E-05
68581	-1.32E-04
68582	1.31E-04
68583	3.67E-04
68584	3.02E-04
68585	1.78E-04
68586	2.55E-04
68587	3.14E-04
68588	2.14E-04
68589	5.08E-05
68590	1.81E-04
68591	2.17E-04
68592	2.53E-04
68593	3.67E-04
68594	3.27E-04
68595	3.07E-04
68596	2.86E-04
68597	2.85E-04
68598	2.73E-04
68599	2.90E-04
68600	1.47E-04
68601	6.35E-05
68602	2.17E-04
68603	3.08E-04
68604	3.13E-04
68605	2.79E-04
68606	2.42E-04
68607	2.65E-04
68608	2.41E-04
68609	-5.84E-05
68610	8.03E-05
68611	1.58E-04
68612	3.30E-04
68613	2.13E-04
68614	1.73E-04
68615	3.17E-04
68616	2.76E-04
68617	2.53E-04
68618	1.04E-04
68619	1.01E-04
68620	6.94E-05
68621	2.79E-04
68622	3.23E-04
68623	3.20E-04
68624	1.94E-04
68625	1.83E-04
68626	2.37E-04
68627	2.57E-04
68628	2.98E-04
68629	2.62E-04
68630	2.03E-04
68631	2.40E-04
68632	3.08E-04
68633	3.00E-04
68634	2.66E-04
68635	2.84E-04
68636	2.79E-04
68637	1.96E-04
68638	1.52E-04
68639	2.33E-04
68640	3.57E-04
68641	3.29E-04
68642	2.37E-04
68643	2.20E-04
68644	3.02E-04
68645	2.53E-04
68646	2.74E-04
68647	2.20E-04
68648	1.83E-04
68649	2.30E-04
68650	2.29E-04
68651	1.91E-04
68652	2.30E-04
68653	1.80E-04
68654	1.24E-04
68655	2.43E-04
68656	2.88E-04
68657	3.36E-04
68658	3.19E-04
68659	2.67E-04
68660	2.51E-04
68661	2.44E-04
68662	2.15E-04
68663	1.63E-04
68664	1.34E-04
68665	2.09E-04
68666	5.31E-05
68667	1.48E-04
68668	2.99E-04
68669	2.85E-04
68670	2.55E-04
68671	1.94E-04
68672	2.84E-04
68673	2.99E-04
68674	2.92E-04
68675	2.44E-04
68676	2.76E-04
68677	2.97E-04
68678	2.82E-04
68679	9.16E-06
68680	1.16E-04
68681	2.00E-04
68682	1.38E-05
68683	3.49E-04
68684	3.57E-04
68685	3.56E-04
68686	3.38E-04
68687	2.03E-04
68688	1.98E-04
68689	1.60E-04
68690	1.86E-04
68691	3.09E-04
68692	2.99E-04
68693	3.29E-04
68694	3.31E-04
68695	2.31E-04
68696	2.30E-04
68697	2.21E-04
68698	2.62E-04
68699	2.97E-04
68700	3.03E-04
68701	2.40E-04
68702	2.57E-04
68703	2.94E-04
68704	2.94E-04
68705	2.43E-04
68706	2.89E-04
68707	2.31E-04
68708	2.41E-04
68709	2.57E-04
68710	2.65E-04
68711	2.18E-04
68712	2.59E-04
68713	2.14E-04
68714	2.33E-04
68715	1.78E-04
68716	1.50E-04
68717	2.03E-04
68718	3.37E-04
68719	3.17E-04
68720	2.51E-04
68721	2.69E-04
68722	2.03E-04
68723	1.33E-04
68724	1.51E-04
68725	1.16E-04
68726	2.85E-04
68727	3.54E-04
68728	3.23E-04
68729	3.03E-04
68730	2.67E-04
68731	2.00E-04
68732	2.64E-04
68733	2.79E-04
68734	2.52E-04
68735	2.82E-04
68736	3.13E-04
68737	2.80E-04
68738	2.87E-04
68739	2.16E-04
68740	2.66E-04
68741	2.41E-04
68742	2.70E-04
68743	3.16E-04
68744	2.70E-04
68745	2.83E-04
68746	2.87E-04
68747	1.74E-04
68748	-4.75E-06
68749	1.13E-04
68750	3.02E-04
68751	2.85E-04
68752	1.81E-04
68753	1.48E-04
68754	1.49E-04
68755	6.62E-05
68756	2.05E-04
68757	3.55E-04
68758	2.95E-04
68759	2.84E-04
68760	3.00E-04
68761	2.84E-04
68762	2.52E-04
68763	2.26E-04
68764	2.51E-04
68765	2.11E-04
68766	2.71E-04
68767	2.98E-04
68768	2.86E-04
68769	2.65E-04
68770	2.39E-04
68771	1.92E-04
68772	2.56E-04
68773	2.26E-04
68774	1.98E-04
68775	1.26E-04
68776	8.20E-05
68777	3.03E-04
68778	3.61E-04
68779	3.39E-04
68780	1.91E-04
68781	1.73E-04
68782	2.43E-04
68783	2.96E-04
68784	3.24E-04
68785	2.38E-04
68786	3.21E-04
68787	3.23E-04
68788	2.82E-04
68789	2.93E-04
68790	2.31E-04
68791	2.17E-04
68792	2.27E-04
68793	2.14E-04
68794	3.18E-04
68795	3.44E-04
68796	3.25E-04
68797	2.88E-04
68798	2.50E-04
68799	2.81E-04
68800	3.13E-04
68801	2.97E-04
68802	2.77E-04
68803	2.38E-04
68804	2.32E-04
68805	2.99E-04
68806	2.85E-04
68807	2.45E-04
68808	2.53E-04
68809	2.44E-04
68810	2.46E-04
68811	2.53E-04
68812	2.55E-04
68813	2.27E-04
68814	1.17E-04
68815	9.99E-05
68816	1.92E-04
68817	3.11E-04
68818	3.23E-04
68819	3.07E-04
68820	2.65E-04
68821	2.02E-04
68822	1.40E-04
68823	2.18E-04
68824	2.14E-04
68825	2.75E-04
68826	2.48E-04
68827	1.08E-04
68828	2.90E-04
68829	2.54E-04
68830	2.16E-04
68831	2.04E-04
68832	3.02E-04
68833	3.20E-04
68834	3.48E-04
68835	2.95E-04
68836	3.05E-04
68837	3.28E-04
68838	2.99E-04
68839	2.56E-04
68840	2.20E-04
68841	2.12E-04
68842	3.04E-04
68843	1.89E-04
68844	1.11E-04
68845	1.80E-04
68846	2.64E-04
68847	2.13E-04
68848	2.25E-04
68849	1.56E-04
68850	1.66E-04
68851	3.33E-04
68852	3.51E-04
68853	2.91E-04
68854	2.60E-04
68855	2.76E-04
68856	3.72E-04
68857	2.13E-04
68858	1.22E-04
68859	1.65E-04
68860	2.60E-04
68861	2.52E-04
68862	3.18E-04
68863	6.81E-05
68864	1.34E-04
68865	1.20E-04
68866	2.63E-04
68867	3.30E-04
68868	3.60E-04
68869	3.05E-04
68870	2.61E-04
68871	3.55E-04
68872	3.48E-04
68873	3.20E-04
68874	3.39E-04
68875	2.56E-04
68876	2.17E-04
68877	1.30E-04
68878	2.37E-04
68879	2.68E-04
68880	-8.15E-06
68881	1.14E-04
68882	2.75E-04
68883	2.95E-04
68884	3.83E-04
68885	3.96E-04
68886	3.25E-04
68887	3.15E-04
68888	2.40E-04
68889	3.21E-04
68890	3.16E-04
68891	1.97E-04
68892	2.26E-04
68893	2.98E-04
68894	2.44E-04
68895	1.89E-04
68896	2.06E-04
68897	2.58E-04
68898	2.40E-04
68899	3.30E-04
68900	3.54E-04
68901	2.81E-04
68902	1.05E-04
68903	1.94E-04
68904	2.65E-04
68905	3.24E-04
68906	1.99E-04
68907	8.70E-05
68908	2.93E-04
68909	3.59E-04
68910	3.53E-04
68911	3.32E-04
68912	3.32E-04
68913	2.93E-04
68914	2.91E-04
68915	2.83E-04
68916	2.75E-04
68917	2.37E-04
68918	2.45E-04
68919	2.95E-04
68920	3.30E-04
68921	2.74E-04
68922	2.95E-04
68923	2.84E-04
68924	2.64E-04
68925	2.63E-04
68926	1.69E-04
68927	1.10E-04
68928	3.75E-04
68929	2.54E-04
68930	1.88E-04
68931	2.22E-04
68932	2.89E-04
68933	2.69E-04
68934	2.16E-04
68935	2.51E-04
68936	3.27E-04
68937	2.74E-04
68938	1.04E-05
68939	1.22E-04
68940	3.76E-04
68941	3.41E-04
68942	1.90E-04
68943	2.04E-04
68944	3.34E-04
68945	2.77E-04
68946	2.80E-04
68947	3.48E-04
68948	3.14E-04
68949	2.88E-04
68950	1.07E-04
68951	6.16E-05
68952	1.85E-04
68953	3.30E-04
68954	3.74E-04
68955	3.23E-04
68956	3.01E-04
68957	2.61E-04
68958	1.90E-04
68959	1.88E-04
68960	1.69E-04
68961	2.43E-04
68962	3.21E-04
68963	3.05E-04
68964	2.46E-04
68965	3.12E-04
68966	3.16E-04
68967	5.80E-05
68968	2.60E-05
68969	1.37E-04
68970	2.29E-04
68971	3.18E-04
68972	2.92E-04
68973	3.44E-04
68974	3.61E-04
68975	3.82E-04
68976	3.45E-04
68977	3.30E-04
68978	2.55E-04
68979	2.87E-04
68980	3.17E-04
68981	1.11E-04
68982	2.90E-04
68983	2.60E-04
68984	3.29E-04
68985	3.70E-04
68986	3.45E-04
68987	2.16E-04
68988	8.51E-05
68989	2.07E-04
68990	2.87E-04
68991	3.37E-04
68992	2.99E-04
68993	3.19E-04
68994	3.12E-04
68995	2.65E-04
68996	2.63E-04
68997	1.46E-04
68998	2.72E-04
68999	1.83E-04
6.90E+04	1.87E-04
69001	3.05E-04
69002	2.89E-04
69003	7.47E-05
69004	2.81E-04
69005	3.33E-04
69006	3.23E-04
69007	2.86E-04
69008	2.95E-04
69009	3.81E-04
69010	3.64E-04
69011	3.00E-04
69012	2.66E-04
69013	3.10E-04
69014	2.81E-04
69015	2.24E-04
69016	2.84E-04
69017	3.22E-04
69018	3.31E-04
69019	2.88E-04
69020	2.74E-04
69021	2.51E-04
69022	9.90E-05
69023	1.40E-04
69024	2.27E-04
69025	3.22E-04
69026	2.21E-04
69027	3.29E-04
69028	3.47E-04
69029	2.68E-04
69030	1.07E-04
69031	2.36E-04
69032	2.71E-04
69033	3.20E-04
69034	3.73E-04
69035	3.41E-04
69036	3.03E-04
69037	2.39E-04
69038	2.02E-04
69039	2.16E-04
69040	2.76E-04
69041	1.96E-04
69042	2.44E-04
69043	1.03E-04
69044	1.85E-04
69045	2.37E-04
69046	2.96E-04
69047	3.39E-04
69048	3.79E-04
69049	2.36E-04
69050	2.71E-04
69051	3.72E-04
69052	3.36E-04
69053	2.60E-04
69054	1.61E-04
69055	2.44E-04
69056	3.21E-04
69057	3.35E-04
69058	3.43E-04
69059	3.09E-04
69060	3.11E-04
69061	3.26E-04
69062	2.75E-04
69063	2.69E-04
69064	1.59E-04
69065	1.73E-04
69066	1.93E-04
69067	2.80E-04
69068	3.53E-04
69069	3.56E-04
69070	3.11E-04
69071	3.20E-04
69072	3.05E-04
69073	3.28E-04
69074	3.50E-04
69075	2.38E-04
69076	2.40E-04
69077	3.29E-04
69078	3.12E-04
69079	2.42E-04
69080	2.19E-04
69081	6.96E-05
69082	2.81E-04
69083	3.73E-04
69084	3.83E-04
69085	3.05E-04
69086	1.89E-04
69087	2.28E-04
69088	3.04E-04
69089	3.18E-04
69090	2.97E-04
69091	2.80E-04
69092	3.31E-04
69093	3.14E-04
69094	3.51E-04
69095	3.31E-04
69096	2.67E-04
69097	2.53E-04
69098	2.55E-04
69099	2.17E-04
69100	2.21E-04
69101	3.37E-04
69102	2.24E-04
69103	1.43E-04
69104	2.43E-04
69105	3.20E-04
69106	2.64E-04
69107	3.46E-04
69108	3.44E-04
69109	3.06E-04
69110	3.09E-04
69111	2.71E-04
69112	3.23E-04
69113	3.18E-04
69114	2.44E-04
69115	2.47E-04
69116	2.76E-04
69117	2.34E-04
69118	2.37E-04
69119	2.61E-04
69120	2.57E-04
69121	3.17E-04
69122	3.08E-04
69123	3.25E-04
69124	2.41E-04
69125	1.62E-04
69126	1.76E-04
69127	2.47E-04
69128	1.70E-04
69129	2.47E-04
69130	2.63E-04
69131	2.52E-04
69132	2.86E-04
69133	2.34E-04
69134	2.42E-04
69135	3.49E-04
69136	3.59E-04
69137	2.41E-04
69138	1.79E-04
69139	2.34E-04
69140	3.08E-04
69141	1.66E-04
69142	1.54E-05
69143	2.06E-04
69144	3.61E-04
69145	2.58E-04
69146	1.48E-04
69147	3.47E-04
69148	3.78E-04
69149	3.22E-04
69150	2.59E-04
69151	2.39E-04
69152	2.49E-04
69153	2.84E-04
69154	3.19E-04
69155	3.43E-04
69156	2.84E-04
69157	2.92E-04
69158	3.33E-04
69159	3.70E-04
69160	3.63E-04
69161	3.08E-04
69162	3.55E-04
69163	3.37E-04
69164	1.83E-04
69165	1.92E-04
69166	2.90E-04
69167	3.00E-04
69168	1.99E-04
69169	2.07E-04
69170	2.59E-04
69171	3.10E-04
69172	3.81E-04
69173	3.81E-04
69174	3.21E-04
69175	3.14E-04
69176	2.81E-04
69177	2.55E-04
69178	3.14E-04
69179	2.89E-04
69180	3.54E-04
69181	2.15E-04
69182	8.49E-05
69183	6.65E-05
69184	3.15E-04
69185	3.94E-04
69186	3.54E-04
69187	3.11E-04
69188	2.87E-04
69189	2.00E-04
69190	2.64E-04
69191	2.84E-04
69192	3.96E-04
69193	3.94E-04
69194	3.56E-04
69195	2.99E-04
69196	1.49E-04
69197	1.29E-04
69198	3.27E-04
69199	3.73E-04
69200	3.12E-04
69201	2.87E-04
69202	3.55E-04
69203	3.41E-04
69204	3.15E-04
69205	2.25E-04
69206	1.03E-04
69207	2.23E-04
69208	3.15E-04
69209	-3.62E-05
69210	1.15E-04
69211	3.32E-04
69212	4.00E-04
69213	3.58E-04
69214	3.29E-04
69215	3.44E-04
69216	2.97E-04
69217	3.78E-04
69218	3.53E-04
69219	3.56E-04
69220	3.19E-04
69221	3.06E-04
69222	2.59E-04
69223	3.28E-04
69224	3.40E-04
69225	3.45E-04
69226	3.46E-04
69227	3.31E-04
69228	2.37E-04
69229	4.34E-05
69230	2.12E-04
69231	3.85E-04
69232	2.98E-04
69233	3.14E-04
69234	3.13E-04
69235	2.08E-04
69236	2.51E-04
69237	2.60E-04
69238	9.13E-05
69239	1.58E-04
69240	2.94E-04
69241	3.30E-04
69242	3.51E-04
69243	2.80E-04
69244	3.16E-04
69245	3.44E-04
69246	3.32E-04
69247	3.39E-04
69248	3.28E-04
69249	3.14E-04
69250	2.45E-04
69251	2.30E-04
69252	2.57E-04
69253	9.43E-05
69254	9.62E-05
69255	2.45E-04
69256	2.25E-04
69257	3.09E-04
69258	3.44E-04
69259	3.38E-04
69260	3.35E-04
69261	3.07E-04
69262	2.65E-04
69263	3.87E-04
69264	3.41E-04
69265	1.96E-04
69266	2.36E-04
69267	2.34E-04
69268	3.17E-04
69269	3.32E-04
69270	4.05E-04
69271	3.35E-04
69272	2.97E-04
69273	3.06E-04
69274	3.30E-04
69275	3.65E-04
69276	3.35E-04
69277	3.30E-04
69278	3.08E-04
69279	3.12E-04
69280	2.95E-04
69281	3.07E-04
69282	3.29E-04
69283	2.26E-04
69284	1.20E-04
69285	2.26E-04
69286	2.55E-04
69287	3.37E-04
69288	1.84E-04
69289	2.81E-04
69290	1.71E-04
69291	1.54E-04
69292	2.63E-04
69293	3.54E-04
69294	3.71E-04
69295	3.80E-04
69296	3.31E-04
69297	2.82E-04
69298	3.24E-04
69299	3.19E-04
69300	2.37E-04
69301	2.22E-04
69302	3.92E-04
69303	3.48E-04
69304	3.03E-04
69305	-8.59E-05
69306	3.17E-04
69307	4.13E-04
69308	3.80E-04
69309	3.07E-04
69310	3.72E-04
69311	3.28E-04
69312	3.71E-04
69313	3.71E-04
69314	2.42E-04
69315	2.79E-04
69316	2.86E-04
69317	4.01E-04
69318	3.71E-04
69319	3.21E-04
69320	3.09E-04
69321	3.19E-04
69322	3.25E-04
69323	3.19E-04
69324	2.84E-04
69325	2.21E-04
69326	2.37E-04
69327	2.66E-04
69328	2.62E-04
69329	2.46E-04
69330	3.35E-04
69331	3.57E-04
69332	3.15E-04
69333	3.47E-04
69334	3.78E-04
69335	3.31E-04
69336	3.19E-04
69337	2.79E-04
69338	2.09E-04
69339	2.76E-04
69340	3.53E-04
69341	2.79E-04
69342	2.65E-04
69343	2.49E-04
69344	1.96E-04
69345	2.95E-04
69346	3.63E-04
69347	3.36E-04
69348	2.89E-04
69349	3.06E-04
69350	3.34E-04
69351	2.90E-04
69352	3.29E-04
69353	3.39E-04
69354	3.31E-04
69355	2.54E-04
69356	3.13E-04
69357	2.77E-04
69358	2.24E-04
69359	2.74E-04
69360	2.36E-04
69361	2.96E-04
69362	2.33E-04
69363	2.86E-04
69364	2.77E-04
69365	2.54E-04
69366	3.31E-04
69367	3.58E-04
69368	3.40E-04
69369	2.74E-04
69370	2.00E-04
69371	2.63E-04
69372	3.12E-04
69373	3.86E-04
69374	3.10E-04
69375	3.31E-04
69376	3.77E-04
69377	3.41E-04
69378	1.94E-04
69379	-1.05E-05
69380	2.07E-04
69381	2.73E-04
69382	2.68E-04
69383	2.17E-04
69384	3.13E-04
69385	3.44E-04
69386	2.98E-04
69387	3.52E-04
69388	4.21E-04
69389	3.72E-04
69390	2.86E-04
69391	3.38E-04
69392	3.54E-04
69393	3.52E-04
69394	3.57E-04
69395	3.32E-04
69396	3.42E-04
69397	2.88E-04
69398	2.90E-04
69399	3.20E-04
69400	3.39E-04
69401	3.03E-04
69402	2.54E-04
69403	2.44E-04
69404	1.20E-04
69405	2.39E-04
69406	4.07E-04
69407	3.50E-04
69408	2.72E-04
69409	2.88E-04
69410	2.43E-04
69411	2.56E-04
69412	3.01E-04
69413	3.00E-04
69414	3.08E-04
69415	3.17E-04
69416	3.32E-04
69417	3.13E-04
69418	3.69E-04
69419	2.90E-04
69420	1.39E-04
69421	1.74E-04
69422	2.99E-04
69423	3.14E-04
69424	4.05E-04
69425	3.99E-04
69426	3.27E-04
69427	3.52E-04
69428	3.46E-04
69429	3.64E-04
69430	3.59E-04
69431	3.49E-04
69432	3.59E-04
69433	3.56E-04
69434	3.17E-04
69435	2.77E-04
69436	3.24E-04
69437	2.62E-04
69438	2.85E-04
69439	3.09E-04
69440	1.57E-04
69441	3.74E-05
69442	2.53E-04
69443	2.96E-04
69444	3.69E-04
69445	3.28E-04
69446	2.64E-04
69447	3.25E-04
69448	3.46E-04
69449	3.63E-04
69450	3.77E-04
69451	3.42E-04
69452	3.31E-04
69453	2.97E-04
69454	2.07E-04
69455	2.11E-04
69456	2.44E-04
69457	2.94E-04
69458	4.10E-04
69459	1.91E-04
69460	2.18E-04
69461	3.81E-04
69462	3.56E-04
69463	3.57E-04
69464	3.51E-04
69465	3.47E-04
69466	3.54E-04
69467	3.18E-04
69468	3.58E-04
69469	1.34E-04
69470	3.32E-04
69471	2.98E-04
69472	2.47E-04
69473	2.36E-04
69474	3.04E-04
69475	3.68E-04
69476	4.05E-04
69477	2.55E-04
69478	2.54E-04
69479	3.58E-04
69480	3.66E-04
69481	4.07E-04
69482	3.62E-04
69483	1.61E-04
69484	1.09E-04
69485	2.24E-04
69486	3.21E-04
69487	3.69E-04
69488	2.65E-04
69489	2.84E-04
69490	3.42E-04
69491	4.00E-04
69492	3.23E-04
69493	1.90E-04
69494	4.07E-04
69495	3.81E-04
69496	3.93E-04
69497	3.98E-04
69498	3.37E-04
69499	3.46E-04
69500	3.43E-04
69501	2.87E-04
69502	2.53E-04
69503	2.98E-04
69504	3.32E-04
69505	2.41E-04
69506	1.87E-04
69507	3.53E-04
69508	3.65E-04
69509	3.28E-04
69510	3.17E-04
69511	3.42E-04
69512	3.30E-04
69513	3.66E-04
69514	3.35E-04
69515	3.26E-04
69516	3.23E-04
69517	3.26E-04
69518	3.39E-04
69519	3.54E-04
69520	3.67E-04
69521	3.34E-04
69522	3.19E-04
69523	3.86E-04
69524	3.40E-04
69525	3.12E-04
69526	2.12E-04
69527	5.34E-06
69528	1.87E-04
69529	2.13E-04
69530	2.85E-04
69531	3.83E-04
69532	3.53E-04
69533	3.78E-04
69534	4.01E-04
69535	3.43E-04
69536	2.86E-04
69537	3.38E-04
69538	3.69E-04
69539	3.64E-04
69540	3.05E-04
69541	2.42E-04
69542	3.34E-04
69543	3.67E-04
69544	3.36E-04
69545	2.42E-04
69546	3.66E-04
69547	3.34E-04
69548	3.05E-04
69549	3.43E-04
69550	3.88E-04
69551	3.35E-04
69552	1.40E-04
69553	1.34E-04
69554	3.71E-04
69555	4.18E-04
69556	4.11E-04
69557	3.91E-04
69558	3.84E-04
69559	3.40E-04
69560	3.34E-04
69561	2.35E-04
69562	2.15E-04
69563	4.75E-05
69564	4.26E-04
69565	4.48E-04
69566	3.82E-04
69567	4.12E-04
69568	1.18E-04
69569	3.18E-04
69570	3.30E-04
69571	3.44E-04
69572	3.49E-04
69573	3.63E-04
69574	3.59E-04
69575	3.95E-04
69576	3.98E-04
69577	3.69E-04
69578	3.94E-04
69579	4.00E-04
69580	3.37E-04
69581	2.83E-04
69582	3.27E-04
69583	1.46E-04
69584	2.45E-04
69585	3.16E-04
69586	2.22E-04
69587	1.71E-04
69588	2.89E-04
69589	2.56E-04
69590	2.01E-04
69591	3.13E-04
69592	3.37E-04
69593	3.76E-04
69594	3.74E-04
69595	3.21E-04
69596	2.74E-04
69597	3.64E-04
69598	3.93E-04
69599	3.35E-04
69600	4.27E-04
69601	4.12E-04
69602	3.47E-04
69603	3.52E-04
69604	3.58E-04
69605	3.83E-04
69606	2.50E-04
69607	2.82E-04
69608	3.04E-04
69609	2.98E-04
69610	3.26E-04
69611	3.74E-04
69612	3.79E-04
69613	3.71E-04
69614	3.55E-04
69615	3.06E-04
69616	3.29E-04
69617	3.72E-04
69618	3.32E-04
69619	3.23E-04
69620	2.96E-04
69621	3.62E-04
69622	3.73E-04
69623	3.23E-04
69624	3.03E-04
69625	3.07E-04
69626	2.32E-04
69627	2.96E-04
69628	3.78E-04
69629	3.18E-04
69630	3.58E-04
69631	3.30E-04
69632	1.34E-04
69633	3.57E-05
69634	1.88E-05
69635	2.49E-04
69636	3.81E-04
69637	3.16E-04
69638	3.46E-04
69639	4.31E-04
69640	4.23E-04
69641	3.22E-04
69642	3.53E-04
69643	3.77E-04
69644	3.65E-04
69645	3.92E-04
69646	3.94E-04
69647	3.70E-04
69648	2.98E-04
69649	3.43E-04
69650	3.46E-04
69651	3.50E-04
69652	3.02E-04
69653	2.64E-04
69654	2.64E-04
69655	3.12E-04
69656	4.30E-04
69657	3.55E-04
69658	2.67E-04
69659	3.02E-04
69660	3.34E-04
69661	3.39E-04
69662	3.68E-04
69663	3.86E-04
69664	3.85E-04
69665	3.36E-04
69666	3.68E-04
69667	2.64E-04
69668	3.12E-04
69669	3.39E-04
69670	3.52E-04
69671	3.91E-04
69672	3.41E-04
69673	3.61E-04
69674	3.73E-04
69675	3.14E-04
69676	2.92E-04
69677	3.44E-04
69678	3.64E-04
69679	3.23E-04
69680	1.92E-04
69681	2.90E-04
69682	4.10E-04
69683	3.75E-04
69684	2.75E-04
69685	2.58E-04
69686	3.72E-04
69687	3.58E-04
69688	1.92E-04
69689	1.62E-04
69690	3.37E-04
69691	3.31E-04
69692	3.53E-04
69693	3.81E-04
69694	3.20E-04
69695	2.79E-04
69696	3.02E-04
69697	2.94E-04
69698	2.79E-04
69699	3.78E-04
69700	4.00E-04
69701	4.19E-04
69702	3.95E-04
69703	4.00E-04
69704	2.69E-04
69705	7.43E-05
69706	1.08E-05
69707	3.41E-04
69708	3.51E-04
69709	4.54E-04
69710	4.36E-04
69711	4.20E-04
69712	3.78E-04
69713	3.35E-04
69714	3.30E-04
69715	3.72E-04
69716	3.75E-04
69717	3.67E-04
69718	3.51E-04
69719	3.47E-04
69720	3.48E-04
69721	3.47E-04
69722	3.59E-04
69723	3.10E-04
69724	2.35E-04
69725	1.38E-04
69726	2.16E-04
69727	2.94E-04
69728	2.86E-04
69729	2.48E-04
69730	2.47E-04
69731	3.65E-04
69732	4.61E-04
69733	4.34E-04
69734	4.06E-04
69735	4.26E-04
69736	3.65E-04
69737	2.02E-04
69738	2.20E-04
69739	1.81E-04
69740	3.54E-04
69741	4.01E-04
69742	4.23E-04
69743	3.83E-04
69744	3.78E-04
69745	4.08E-04
69746	3.81E-04
69747	3.47E-04
69748	3.47E-04
69749	3.68E-04
69750	4.07E-04
69751	3.28E-04
69752	3.32E-04
69753	3.12E-04
69754	3.34E-04
69755	3.82E-04
69756	3.56E-04
69757	3.18E-04
69758	2.33E-04
69759	1.38E-04
69760	1.13E-04
69761	2.20E-04
69762	4.43E-04
69763	4.30E-04
69764	4.53E-04
69765	4.02E-04
69766	3.62E-04
69767	4.18E-04
69768	4.03E-04
69769	3.61E-04
69770	4.28E-04
69771	3.71E-04
69772	2.97E-04
69773	3.08E-04
69774	4.08E-04
69775	3.43E-04
69776	2.68E-04
69777	3.29E-04
69778	3.95E-04
69779	3.38E-04
69780	2.77E-04
69781	2.58E-04
69782	3.10E-04
69783	1.84E-04
69784	2.78E-04
69785	3.54E-04
69786	4.29E-04
69787	3.58E-04
69788	2.00E-04
69789	2.53E-04
69790	3.35E-04
69791	3.30E-04
69792	3.45E-04
69793	4.13E-04
69794	3.59E-04
69795	3.82E-04
69796	4.27E-04
69797	3.83E-04
69798	3.24E-04
69799	3.12E-04
69800	3.65E-04
69801	3.67E-04
69802	3.62E-04
69803	3.90E-04
69804	3.60E-04
69805	3.37E-04
69806	3.07E-04
69807	3.75E-04
69808	3.88E-04
69809	3.92E-04
69810	3.21E-04
69811	3.05E-04
69812	3.10E-04
69813	3.25E-04
69814	3.18E-04
69815	3.28E-04
69816	3.26E-04
69817	3.30E-04
69818	4.09E-04
69819	3.69E-04
69820	3.47E-04
69821	2.19E-04
69822	1.70E-04
69823	1.95E-04
69824	1.52E-04
69825	2.72E-04
69826	3.68E-04
69827	3.33E-04
69828	2.52E-04
69829	3.65E-04
69830	4.64E-04
69831	3.45E-04
69832	3.50E-04
69833	4.59E-04
69834	4.21E-04
69835	3.73E-04
69836	4.06E-04
69837	3.29E-04
69838	3.12E-04
69839	3.22E-04
69840	1.92E-04
69841	1.59E-04
69842	3.29E-04
69843	4.10E-04
69844	4.07E-04
69845	2.12E-04
69846	2.70E-04
69847	4.57E-04
69848	4.48E-04
69849	4.42E-04
69850	4.36E-04
69851	4.01E-04
69852	3.70E-04
69853	3.27E-04
69854	3.26E-04
69855	2.89E-04
69856	4.01E-04
69857	3.75E-04
69858	3.52E-04
69859	3.69E-04
69860	3.51E-04
69861	3.76E-04
69862	3.72E-04
69863	3.96E-04
69864	3.51E-04
69865	3.13E-04
69866	3.35E-04
69867	3.85E-04
69868	3.74E-04
69869	3.34E-04
69870	2.48E-04
69871	1.50E-04
69872	3.57E-04
69873	4.03E-04
69874	3.47E-04
69875	3.68E-04
69876	2.09E-04
69877	1.29E-04
69878	3.22E-04
69879	4.34E-04
69880	4.38E-04
69881	4.18E-04
69882	4.30E-04
69883	4.01E-04
69884	3.86E-04
69885	3.36E-04
69886	3.63E-04
69887	3.08E-04
69888	2.56E-04
69889	3.20E-04
69890	3.50E-04
69891	3.72E-04
69892	2.30E-04
69893	1.56E-04
69894	2.45E-04
69895	4.43E-04
69896	4.34E-04
69897	3.73E-04
69898	3.86E-04
69899	3.87E-04
69900	4.13E-04
69901	3.45E-04
69902	2.30E-04
69903	2.44E-04
69904	2.81E-04
69905	3.43E-04
69906	3.56E-04
69907	3.58E-04
69908	4.38E-04
69909	3.52E-04
69910	2.85E-04
69911	3.15E-04
69912	3.21E-04
69913	3.21E-04
69914	3.81E-04
69915	4.34E-04
69916	4.38E-04
69917	4.02E-04
69918	3.87E-04
69919	3.78E-04
69920	3.02E-04
69921	3.10E-04
69922	2.91E-04
69923	3.16E-04
69924	4.17E-04
69925	4.17E-04
69926	3.58E-04
69927	2.98E-04
69928	2.63E-04
69929	2.96E-04
69930	4.24E-04
69931	4.62E-04
69932	3.77E-04
69933	3.77E-04
69934	3.55E-04
69935	3.32E-04
69936	3.39E-04
69937	3.43E-04
69938	2.76E-04
69939	2.18E-04
69940	2.77E-04
69941	3.89E-04
69942	3.51E-04
69943	3.12E-04
69944	3.20E-04
69945	3.19E-04
69946	4.02E-04
69947	4.07E-04
69948	4.54E-04
69949	3.76E-04
69950	3.69E-04
69951	2.49E-04
69952	2.08E-04
69953	3.73E-04
69954	4.10E-04
69955	4.15E-04
69956	4.02E-04
69957	3.91E-04
69958	3.19E-04
69959	3.46E-04
69960	3.94E-04
69961	3.82E-04
69962	3.65E-04
69963	3.11E-04
69964	2.70E-04
69965	1.15E-04
69966	1.86E-04
69967	4.02E-04
69968	4.47E-04
69969	3.82E-04
69970	4.64E-04
69971	4.31E-04
69972	4.11E-04
69973	4.05E-04
69974	4.10E-04
69975	3.79E-04
69976	2.13E-04
69977	3.22E-04
69978	3.71E-04
69979	4.10E-04
69980	3.96E-04
69981	4.45E-04
69982	4.25E-04
69983	3.32E-04
69984	3.70E-04
69985	3.64E-04
69986	3.36E-04
69987	3.73E-04
69988	4.20E-04
69989	3.83E-04
69990	3.62E-04
69991	3.84E-04
69992	4.17E-04
69993	4.01E-04
69994	3.90E-04
69995	3.69E-04
69996	3.90E-04
69997	3.78E-04
69998	2.52E-04
69999	3.49E-04
7.00E+04	3.71E-04
70001	3.58E-04
70002	3.77E-04
70003	3.33E-04
70004	3.73E-04
70005	2.20E-04
70006	2.90E-04
70007	3.73E-04
70008	3.87E-04
70009	3.36E-04
70010	3.15E-04
70011	2.74E-04
70012	1.85E-04
70013	1.91E-04
70014	3.40E-04
70015	3.39E-04
70016	2.70E-04
70017	3.38E-04
70018	3.65E-04
70019	3.91E-04
70020	4.27E-04
70021	4.43E-04
70022	4.24E-04
70023	2.13E-04
70024	9.46E-05
70025	1.88E-04
70026	3.65E-04
70027	4.55E-04
70028	5.17E-04
70029	4.74E-04
70030	4.60E-04
70031	4.33E-04
70032	3.40E-04
70033	3.80E-04
70034	4.05E-04
70035	3.44E-04
70036	2.98E-04
70037	2.77E-04
70038	2.08E-04
70039	2.61E-04
70040	2.12E-04
70041	2.91E-04
70042	3.82E-04
70043	4.19E-04
70044	4.54E-04
70045	3.92E-04
70046	4.41E-04
70047	4.74E-04
70048	4.14E-04
70049	3.55E-04
70050	3.20E-04
70051	2.44E-04
70052	3.00E-04
70053	4.08E-04
70054	4.31E-04
70055	4.31E-04
70056	3.23E-04
70057	2.12E-04
70058	3.89E-04
70059	4.68E-04
70060	4.98E-04
70061	4.51E-04
70062	3.90E-04
70063	3.01E-04
70064	4.41E-04
70065	4.45E-04
70066	4.12E-04
70067	3.93E-04
70068	4.36E-04
70069	3.47E-04
70070	3.70E-04
70071	4.31E-04
70072	4.09E-04
70073	3.91E-04
70074	3.28E-04
70075	3.11E-04
70076	2.06E-04
70077	1.51E-04
70078	2.87E-04
70079	3.81E-04
70080	3.72E-04
70081	4.09E-04
70082	3.82E-04
70083	3.55E-04
70084	4.01E-04
70085	3.66E-04
70086	2.94E-04
70087	4.16E-04
70088	4.97E-04
70089	4.00E-04
70090	3.83E-04
70091	4.07E-04
70092	2.98E-04
70093	3.01E-04
70094	4.05E-04
70095	4.10E-04
70096	4.14E-04
70097	3.95E-04
70098	4.13E-04
70099	4.31E-04
70100	4.01E-04
70101	4.12E-04
70102	3.27E-04
70103	2.73E-04
70104	3.09E-04
70105	1.35E-04
70106	1.62E-04
70107	3.35E-04
70108	4.74E-04
70109	4.18E-04
70110	3.85E-04
70111	4.19E-04
70112	3.74E-04
70113	2.69E-04
70114	2.50E-04
70115	2.56E-04
70116	2.51E-04
70117	4.02E-04
70118	4.32E-04
70119	4.78E-04
70120	4.58E-04
70121	3.96E-04
70122	4.31E-04
70123	3.91E-04
70124	3.82E-04
70125	3.72E-04
70126	3.85E-04
70127	3.75E-04
70128	4.00E-04
70129	3.71E-04
70130	3.55E-04
70131	3.53E-04
70132	4.25E-04
70133	4.04E-04
70134	3.67E-04
70135	3.88E-04
70136	4.07E-04
70137	4.19E-04
70138	4.33E-04
70139	3.73E-04
70140	3.40E-04
70141	3.12E-04
70142	2.71E-04
70143	2.38E-04
70144	4.36E-04
70145	2.36E-04
70146	1.93E-04
70147	2.34E-04
70148	3.97E-04
70149	3.28E-04
70150	7.87E-05
70151	4.24E-04
70152	5.07E-04
70153	4.59E-04
70154	3.84E-04
70155	3.83E-04
70156	4.83E-04
70157	4.36E-04
70158	4.59E-04
70159	4.52E-04
70160	4.28E-04
70161	4.08E-04
70162	3.56E-04
70163	4.25E-04
70164	4.24E-04
70165	3.92E-04
70166	3.79E-04
70167	4.32E-04
70168	4.07E-04
70169	3.30E-04
70170	3.28E-04
70171	3.62E-04
70172	3.29E-04
70173	4.17E-04
70174	4.24E-04
70175	3.80E-04
70176	3.66E-04
70177	3.62E-04
70178	3.99E-04
70179	3.86E-04
70180	3.12E-04
70181	4.03E-04
70182	2.82E-04
70183	2.30E-04
70184	3.19E-04
70185	3.53E-04
70186	1.45E-04
70187	2.13E-04
70188	4.96E-04
70189	5.14E-04
70190	4.72E-04
70191	4.22E-04
70192	3.90E-04
70193	4.18E-04
70194	4.53E-04
70195	3.93E-04
70196	4.17E-04
70197	4.51E-04
70198	4.39E-04
70199	4.21E-04
70200	3.66E-04
70201	2.94E-04
70202	1.40E-04
70203	1.03E-04
70204	2.28E-04
70205	3.70E-04
70206	3.83E-04
70207	4.88E-04
70208	5.24E-04
70209	4.54E-04
70210	3.70E-04
70211	3.43E-04
70212	3.14E-04
70213	4.11E-04
70214	4.54E-04
70215	4.55E-04
70216	4.12E-04
70217	4.33E-04
70218	3.63E-04
70219	3.74E-04
70220	3.88E-04
70221	4.26E-04
70222	1.97E-04
70223	2.19E-04
70224	4.17E-04
70225	4.31E-04
70226	4.42E-04
70227	4.57E-04
70228	3.89E-04
70229	3.96E-04
70230	2.01E-04
70231	2.83E-04
70232	4.17E-04
70233	4.18E-04
70234	4.97E-04
70235	4.16E-04
70236	4.34E-04
70237	4.42E-04
70238	4.32E-04
70239	4.29E-04
70240	1.13E-04
70241	3.72E-04
70242	3.73E-04
70243	3.32E-04
70244	4.16E-04
70245	4.07E-04
70246	4.20E-04
70247	4.38E-04
70248	4.73E-04
70249	4.44E-04
70250	4.08E-04
70251	4.40E-04
70252	3.65E-04
70253	3.92E-04
70254	3.35E-04
70255	3.97E-04
70256	4.54E-04
70257	3.85E-04
70258	2.29E-04
70259	3.07E-04
70260	3.85E-04
70261	4.30E-04
70262	4.21E-04
70263	2.58E-04
70264	3.62E-04
70265	4.36E-04
70266	4.19E-04
70267	3.80E-04
70268	3.84E-04
70269	4.69E-04
70270	4.41E-04
70271	4.01E-04
70272	3.18E-04
70273	2.37E-04
70274	2.86E-04
70275	4.25E-04
70276	4.49E-04
70277	3.99E-04
70278	4.29E-04
70279	4.22E-04
70280	3.02E-04
70281	3.10E-04
70282	3.68E-04
70283	4.05E-04
70284	4.51E-04
70285	4.47E-04
70286	4.66E-04
70287	4.07E-04
70288	3.53E-04
70289	4.09E-04
70290	3.99E-04
70291	3.83E-04
70292	4.20E-04
70293	4.37E-04
70294	3.85E-04
70295	3.78E-04
70296	3.94E-04
70297	3.80E-04
70298	3.26E-04
70299	4.22E-04
70300	4.59E-04
70301	2.72E-04
70302	2.17E-04
70303	1.24E-04
70304	2.85E-04
70305	4.72E-04
70306	4.76E-04
70307	4.17E-04
70308	3.34E-04
70309	3.85E-04
70310	4.50E-04
70311	4.87E-04
70312	4.26E-04
70313	4.16E-04
70314	4.16E-04
70315	3.64E-04
70316	2.75E-04
70317	2.28E-04
70318	3.38E-04
70319	3.66E-04
70320	2.23E-04
70321	3.31E-04
70322	4.50E-04
70323	4.75E-04
70324	4.89E-04
70325	4.45E-04
70326	3.61E-04
70327	4.15E-04
70328	4.54E-04
70329	4.13E-04
70330	4.21E-04
70331	5.04E-04
70332	2.91E-04
70333	1.00E-04
70334	3.53E-04
70335	4.56E-04
70336	4.70E-04
70337	4.58E-04
70338	3.76E-04
70339	3.30E-04
70340	3.85E-04
70341	3.98E-04
70342	4.65E-04
70343	4.47E-04
70344	4.22E-04
70345	3.84E-04
70346	3.75E-04
70347	3.67E-04
70348	3.78E-04
70349	3.95E-04
70350	1.14E-04
70351	3.08E-04
70352	4.98E-04
70353	4.26E-04
70354	4.34E-04
70355	4.46E-04
70356	4.12E-04
70357	4.09E-04
70358	4.26E-04
70359	4.55E-04
70360	4.39E-04
70361	4.64E-04
70362	4.32E-04
70363	4.04E-04
70364	4.45E-04
70365	3.72E-04
70366	4.29E-04
70367	3.04E-04
70368	3.08E-04
70369	3.70E-04
70370	3.89E-04
70371	3.63E-04
70372	4.68E-04
70373	4.18E-04
70374	3.88E-04
70375	4.72E-04
70376	3.48E-04
70377	3.68E-04
70378	2.02E-04
70379	2.73E-04
70380	4.40E-04
70381	4.34E-04
70382	3.87E-04
70383	3.30E-04
70384	3.90E-04
70385	4.18E-04
70386	4.21E-04
70387	4.41E-04
70388	4.53E-04
70389	4.54E-04
70390	4.41E-04
70391	4.22E-04
70392	2.41E-04
70393	2.72E-04
70394	3.43E-04
70395	3.84E-04
70396	4.31E-04
70397	4.61E-04
70398	4.85E-04
70399	4.25E-04
70400	1.18E-04
70401	2.88E-04
70402	4.07E-04
70403	4.15E-04
70404	3.89E-04
70405	3.81E-04
70406	4.32E-04
70407	4.36E-04
70408	4.19E-04
70409	3.28E-04
70410	2.72E-04
70411	4.07E-04
70412	4.86E-04
70413	4.80E-04
70414	4.10E-04
70415	4.12E-04
70416	4.39E-04
70417	4.35E-04
70418	4.20E-04
70419	3.00E-04
70420	3.06E-04
70421	2.09E-04
70422	2.95E-04
70423	4.71E-04
70424	5.21E-04
70425	4.95E-04
70426	4.56E-04
70427	4.47E-04
70428	4.83E-04
70429	3.71E-04
70430	4.37E-04
70431	4.83E-04
70432	3.77E-04
70433	2.22E-04
70434	2.72E-04
70435	4.13E-04
70436	2.99E-04
70437	4.88E-04
70438	4.48E-04
70439	4.66E-04
70440	5.28E-04
70441	4.80E-04
70442	4.08E-04
70443	3.25E-04
70444	4.08E-04
70445	4.03E-04
70446	4.55E-04
70447	3.95E-04
70448	4.07E-04
70449	4.19E-04
70450	3.28E-04
70451	3.76E-04
70452	4.85E-04
70453	4.68E-04
70454	4.58E-04
70455	4.51E-04
70456	3.77E-04
70457	4.38E-04
70458	3.80E-04
70459	3.63E-04
70460	4.03E-04
70461	2.53E-04
70462	2.09E-04
70463	2.90E-04
70464	4.39E-04
70465	4.58E-04
70466	4.23E-04
70467	3.32E-04
70468	4.43E-04
70469	4.76E-04
70470	4.84E-04
70471	4.64E-04
70472	4.50E-04
70473	3.35E-04
70474	3.04E-04
70475	4.55E-04
70476	3.98E-04
70477	3.95E-04
70478	4.12E-04
70479	4.71E-04
70480	4.73E-04
70481	4.51E-04
70482	4.24E-04
70483	4.55E-04
70484	4.48E-04
70485	4.26E-04
70486	3.18E-04
70487	3.61E-04
70488	4.81E-04
70489	4.93E-04
70490	4.33E-04
70491	2.89E-04
70492	3.02E-04
70493	1.80E-04
70494	1.25E-04
70495	2.20E-04
70496	4.67E-04
70497	4.57E-04
70498	4.56E-04
70499	3.95E-04
70500	3.98E-04
70501	4.71E-04
70502	4.86E-04
70503	4.57E-04
70504	4.60E-04
70505	4.59E-04
70506	4.63E-04
70507	4.61E-04
70508	4.14E-04
70509	4.49E-04
70510	4.22E-04
70511	4.47E-04
70512	3.87E-04
70513	2.25E-04
70514	3.69E-04
70515	4.13E-04
70516	8.95E-05
70517	1.21E-04
70518	3.34E-04
70519	4.36E-04
70520	4.89E-04
70521	4.60E-04
70522	4.38E-04
70523	5.14E-04
70524	5.06E-04
70525	5.08E-04
70526	4.53E-04
70527	4.45E-04
70528	4.68E-04
70529	4.30E-04
70530	4.14E-04
70531	3.55E-04
70532	-1.53E-04
70533	3.79E-04
70534	5.58E-04
70535	4.96E-04
70536	4.57E-04
70537	4.84E-04
70538	4.62E-04
70539	4.69E-04
70540	4.63E-04
70541	4.62E-04
70542	4.34E-04
70543	4.20E-04
70544	3.57E-04
70545	4.10E-04
70546	3.53E-04
70547	3.47E-04
70548	4.37E-04
70549	2.87E-04
70550	2.44E-04
70551	4.32E-04
70552	4.71E-04
70553	4.25E-04
70554	4.39E-04
70555	4.41E-04
70556	4.47E-04
70557	4.51E-04
70558	4.29E-04
70559	4.91E-04
70560	4.30E-04
70561	3.96E-04
70562	3.85E-04
70563	4.55E-04
70564	3.91E-04
70565	3.00E-04
70566	4.52E-04
70567	4.21E-04
70568	2.51E-04
70569	3.32E-04
70570	4.39E-04
70571	4.62E-04
70572	3.46E-04
70573	1.80E-04
70574	2.86E-04
70575	4.13E-04
70576	4.34E-04
70577	4.65E-04
70578	4.92E-04
70579	5.05E-04
70580	4.32E-04
70581	3.65E-04
70582	3.94E-04
70583	3.90E-04
70584	3.28E-04
70585	3.00E-04
70586	4.32E-04
70587	5.50E-04
70588	4.80E-04
70589	4.55E-04
70590	3.76E-04
70591	9.26E-05
70592	5.52E-04
70593	5.21E-04
70594	4.75E-04
70595	4.83E-04
70596	4.90E-04
70597	4.59E-04
70598	4.43E-04
70599	3.98E-04
70600	3.29E-04
70601	4.17E-04
70602	3.51E-04
70603	3.47E-04
70604	4.08E-04
70605	2.27E-04
70606	3.65E-04
70607	5.26E-04
70608	4.66E-04
70609	3.98E-04
70610	4.38E-04
70611	5.30E-04
70612	5.40E-04
70613	4.53E-04
70614	3.22E-04
70615	3.81E-04
70616	4.71E-04
70617	4.84E-04
70618	3.60E-04
70619	2.69E-04
70620	4.75E-04
70621	5.01E-04
70622	4.92E-04
70623	4.79E-04
70624	4.51E-04
70625	4.10E-04
70626	4.61E-04
70627	4.40E-04
70628	4.43E-04
70629	4.48E-04
70630	2.90E-04
70631	2.78E-04
70632	3.40E-04
70633	3.92E-04
70634	5.52E-04
70635	4.39E-04
70636	4.65E-04
70637	4.54E-04
70638	2.73E-04
70639	2.72E-04
70640	4.26E-04
70641	3.76E-04
70642	3.66E-04
70643	4.53E-04
70644	4.37E-04
70645	4.44E-04
70646	4.15E-04
70647	3.89E-04
70648	3.91E-04
70649	4.41E-04
70650	5.04E-04
70651	4.68E-04
70652	3.88E-04
70653	4.09E-04
70654	4.98E-04
70655	4.60E-04
70656	4.39E-04
70657	4.66E-04
70658	4.80E-04
70659	3.95E-04
70660	3.98E-04
70661	3.57E-04
70662	3.75E-04
70663	4.30E-04
70664	4.82E-04
70665	3.69E-04
70666	4.32E-04
70667	4.48E-04
70668	3.94E-04
70669	3.70E-04
70670	4.09E-04
70671	4.67E-04
70672	4.72E-04
70673	4.56E-04
70674	4.06E-04
70675	3.61E-04
70676	4.53E-04
70677	2.67E-04
70678	2.43E-04
70679	4.14E-04
70680	4.08E-04
70681	4.58E-04
70682	5.04E-04
70683	5.05E-04
70684	4.44E-04
70685	4.57E-04
70686	3.34E-04
70687	2.57E-04
70688	2.84E-04
70689	3.72E-04
70690	4.48E-04
70691	5.10E-04
70692	4.33E-04
70693	4.20E-04
70694	4.71E-04
70695	4.78E-04
70696	4.34E-04
70697	4.51E-04
70698	4.35E-04
70699	4.73E-04
70700	4.53E-04
70701	3.82E-04
70702	3.75E-04
70703	3.21E-04
70704	4.58E-04
70705	4.66E-04
70706	4.73E-04
70707	4.72E-04
70708	4.68E-04
70709	4.80E-04
70710	4.47E-04
70711	3.97E-04
70712	4.28E-04
70713	2.61E-04
70714	3.43E-04
70715	4.48E-04
70716	3.04E-04
70717	2.85E-04
70718	3.70E-04
70719	4.40E-04
70720	4.14E-04
70721	4.50E-04
70722	4.66E-04
70723	4.57E-04
70724	4.59E-04
70725	3.65E-04
70726	2.98E-04
70727	3.09E-04
70728	4.39E-04
70729	3.98E-04
70730	4.33E-04
70731	4.07E-04
70732	3.26E-04
70733	2.90E-04
70734	3.65E-04
70735	5.15E-04
70736	5.29E-04
70737	5.45E-04
70738	4.12E-04
70739	4.08E-04
70740	3.74E-04
70741	3.41E-04
70742	4.60E-04
70743	5.24E-04
70744	4.97E-04
70745	5.08E-04
70746	4.83E-04
70747	4.64E-04
70748	3.76E-04
70749	4.30E-04
70750	4.66E-04
70751	3.77E-04
70752	2.83E-04
70753	3.36E-04
70754	4.58E-04
70755	5.24E-04
70756	4.62E-04
70757	3.31E-04
70758	1.92E-04
70759	3.23E-04
70760	4.69E-04
70761	5.16E-04
70762	5.27E-04
70763	4.18E-04
70764	4.95E-04
70765	5.18E-04
70766	4.59E-04
70767	4.37E-04
70768	3.78E-04
70769	3.09E-04
70770	2.69E-04
70771	3.50E-04
70772	4.76E-04
70773	4.68E-04
70774	4.09E-04
70775	4.23E-04
70776	4.37E-04
70777	4.56E-04
70778	4.46E-04
70779	4.28E-04
70780	4.45E-04
70781	4.82E-04
70782	5.07E-04
70783	4.59E-04
70784	4.40E-04
70785	4.71E-04
70786	4.87E-04
70787	2.71E-04
70788	1.25E-04
70789	3.94E-04
70790	3.92E-04
70791	5.08E-04
70792	5.36E-04
70793	4.85E-04
70794	4.29E-04
70795	3.86E-04
70796	3.65E-04
70797	4.71E-04
70798	4.66E-04
70799	4.05E-04
70800	4.04E-04
70801	4.90E-04
70802	5.21E-04
70803	4.36E-04
70804	4.46E-04
70805	4.78E-04
70806	4.51E-04
70807	4.99E-04
70808	4.89E-04
70809	4.88E-04
70810	4.57E-04
70811	3.11E-04
70812	2.48E-04
70813	3.82E-04
70814	4.12E-04
70815	4.37E-04
70816	3.91E-04
70817	3.71E-04
70818	4.85E-04
70819	5.41E-04
70820	4.92E-04
70821	3.93E-04
70822	4.62E-04
70823	4.63E-04
70824	5.21E-04
70825	4.57E-04
70826	4.58E-04
70827	4.64E-04
70828	4.07E-04
70829	4.47E-04
70830	4.88E-04
70831	4.69E-04
70832	5.02E-04
70833	4.38E-04
70834	3.60E-04
70835	3.95E-04
70836	3.19E-04
70837	3.76E-04
70838	5.20E-04
70839	5.14E-04
70840	4.84E-04
70841	4.85E-04
70842	4.69E-04
70843	4.66E-04
70844	4.77E-04
70845	4.10E-04
70846	3.47E-04
70847	3.21E-04
70848	4.15E-04
70849	5.01E-04
70850	4.85E-04
70851	4.90E-04
70852	4.72E-04
70853	4.55E-04
70854	4.58E-04
70855	3.25E-04
70856	3.69E-04
70857	4.63E-04
70858	4.89E-04
70859	4.53E-04
70860	3.46E-04
70861	3.80E-04
70862	4.36E-04
70863	5.05E-04
70864	4.41E-04
70865	4.47E-04
70866	5.04E-04
70867	4.73E-04
70868	4.59E-04
70869	4.69E-04
70870	4.41E-04
70871	4.67E-04
70872	4.14E-04
70873	4.40E-04
70874	4.79E-04
70875	4.09E-04
70876	4.10E-04
70877	4.57E-04
70878	4.18E-04
70879	3.35E-04
70880	4.26E-04
70881	4.58E-04
70882	4.96E-04
70883	4.78E-04
70884	4.59E-04
70885	4.62E-04
70886	4.63E-04
70887	4.49E-04
70888	4.52E-04
70889	4.72E-04
70890	4.62E-04
70891	3.65E-04
70892	3.81E-04
70893	3.52E-04
70894	3.16E-04
70895	4.67E-04
70896	4.99E-04
70897	3.86E-04
70898	3.57E-04
70899	3.28E-04
70900	3.47E-04
70901	3.88E-04
70902	4.41E-04
70903	4.58E-04
70904	4.39E-04
70905	4.28E-04
70906	4.05E-04
70907	4.46E-04
70908	5.20E-04
70909	4.86E-04
70910	3.29E-04
70911	3.38E-04
70912	4.64E-04
70913	4.19E-04
70914	3.75E-04
70915	4.56E-04
70916	5.27E-04
70917	3.62E-04
70918	3.50E-04
70919	4.76E-04
70920	4.73E-04
70921	4.90E-04
70922	4.95E-04
70923	5.01E-04
70924	4.45E-04
70925	4.39E-04
70926	5.09E-04
70927	5.00E-04
70928	4.90E-04
70929	4.61E-04
70930	4.63E-04
70931	4.66E-04
70932	4.39E-04
70933	4.26E-04
70934	4.64E-04
70935	4.07E-04
70936	3.44E-04
70937	4.27E-04
70938	4.43E-04
70939	4.96E-04
70940	4.62E-04
70941	4.26E-04
70942	3.38E-04
70943	3.33E-04
70944	4.58E-04
70945	5.06E-04
70946	4.52E-04
70947	4.77E-04
70948	4.37E-04
70949	4.04E-04
70950	3.88E-04
70951	4.41E-04
70952	3.91E-04
70953	4.28E-04
70954	5.34E-04
70955	4.56E-04
70956	4.14E-04
70957	3.77E-04
70958	3.81E-04
70959	4.01E-04
70960	3.77E-04
70961	4.60E-04
70962	5.03E-04
70963	4.90E-04
70964	4.29E-04
70965	4.32E-04
70966	4.83E-04
70967	5.11E-04
70968	5.20E-04
70969	4.95E-04
70970	4.18E-04
70971	4.86E-04
70972	4.89E-04
70973	4.38E-04
70974	4.63E-04
70975	4.63E-04
70976	2.24E-04
70977	2.21E-04
70978	3.93E-04
70979	4.95E-04
70980	5.38E-04
70981	5.44E-04
70982	4.95E-04
70983	3.82E-04
70984	3.98E-04
70985	4.07E-04
70986	4.98E-04
70987	4.50E-04
70988	3.38E-04
70989	3.78E-04
70990	4.78E-04
70991	5.37E-04
70992	5.07E-04
70993	5.12E-04
70994	4.98E-04
70995	4.13E-04
70996	4.10E-04
70997	4.30E-04
70998	4.79E-04
70999	4.76E-04
7.10E+04	4.96E-04
71001	4.77E-04
71002	4.78E-04
71003	4.27E-04
71004	4.73E-04
71005	4.39E-04
71006	4.74E-04
71007	5.00E-04
71008	4.52E-04
71009	4.93E-04
71010	4.23E-04
71011	4.54E-04
71012	3.99E-04
71013	4.37E-04
71014	4.34E-04
71015	4.16E-04
71016	4.61E-04
71017	4.40E-04
71018	3.68E-04
71019	1.31E-04
71020	3.31E-04
71021	4.66E-04
71022	3.10E-04
71023	3.65E-04
71024	5.33E-04
71025	5.32E-04
71026	5.10E-04
71027	4.25E-04
71028	3.61E-04
71029	4.03E-04
71030	4.85E-04
71031	5.25E-04
71032	5.50E-04
71033	5.09E-04
71034	3.81E-04
71035	3.43E-04
71036	4.67E-04
71037	5.21E-04
71038	4.88E-04
71039	4.74E-04
71040	3.70E-04
71041	3.55E-04
71042	4.27E-04
71043	3.79E-04
71044	3.69E-04
71045	5.50E-04
71046	5.26E-04
71047	5.20E-04
71048	5.06E-04
71049	4.85E-04
71050	4.19E-04
71051	3.98E-04
71052	3.96E-04
71053	4.07E-04
71054	4.32E-04
71055	4.46E-04
71056	4.58E-04
71057	4.71E-04
71058	4.60E-04
71059	5.08E-04
71060	5.08E-04
71061	5.05E-04
71062	5.03E-04
71063	4.64E-04
71064	4.62E-04
71065	4.89E-04
71066	4.92E-04
71067	4.59E-04
71068	4.33E-04
71069	4.54E-04
71070	4.57E-04
71071	4.25E-04
71072	4.76E-04
71073	4.29E-04
71074	4.22E-04
71075	4.42E-04
71076	3.15E-04
71077	3.59E-04
71078	5.10E-04
71079	5.09E-04
71080	3.04E-04
71081	3.19E-04
71082	4.62E-04
71083	5.05E-04
71084	4.89E-04
71085	4.90E-04
71086	4.77E-04
71087	4.27E-04
71088	4.91E-04
71089	4.08E-04
71090	3.40E-04
71091	4.37E-04
71092	5.01E-04
71093	4.85E-04
71094	4.43E-04
71095	4.40E-04
71096	4.47E-04
71097	5.22E-04
71098	5.08E-04
71099	3.86E-04
71100	3.81E-04
71101	4.50E-04
71102	4.51E-04
71103	4.54E-04
71104	4.88E-04
71105	5.13E-04
71106	4.91E-04
71107	4.56E-04
71108	4.67E-04
71109	3.48E-04
71110	3.87E-04
71111	4.68E-04
71112	4.63E-04
71113	4.15E-04
71114	4.46E-04
71115	1.96E-04
71116	3.22E-04
71117	5.11E-04
71118	4.96E-04
71119	4.87E-04
71120	5.31E-04
71121	5.48E-04
71122	5.56E-04
71123	5.50E-04
71124	5.32E-04
71125	5.07E-04
71126	4.24E-04
71127	4.69E-04
71128	5.08E-04
71129	4.59E-04
71130	5.06E-04
71131	5.01E-04
71132	4.82E-04
71133	3.11E-04
71134	2.95E-04
71135	3.08E-04
71136	3.80E-04
71137	4.56E-04
71138	5.51E-04
71139	4.84E-04
71140	3.40E-04
71141	4.95E-04
71142	4.65E-04
71143	5.05E-04
71144	5.22E-04
71145	5.12E-04
71146	4.93E-04
71147	3.92E-04
71148	2.84E-04
71149	3.95E-04
71150	5.08E-04
71151	5.30E-04
71152	4.78E-04
71153	5.13E-04
71154	4.36E-04
71155	4.28E-04
71156	4.86E-04
71157	5.52E-04
71158	5.51E-04
71159	5.09E-04
71160	4.99E-04
71161	5.27E-04
71162	4.39E-04
71163	4.44E-04
71164	4.64E-04
71165	4.38E-04
71166	3.62E-04
71167	4.54E-04
71168	5.50E-04
71169	5.19E-04
71170	4.73E-04
71171	4.02E-04
71172	3.89E-04
71173	4.71E-04
71174	4.69E-04
71175	4.41E-04
71176	5.01E-04
71177	3.99E-04
71178	4.38E-04
71179	4.21E-04
71180	3.29E-04
71181	3.36E-04
71182	4.69E-04
71183	5.63E-04
71184	5.60E-04
71185	5.27E-04
71186	5.18E-04
71187	4.78E-04
71188	5.00E-04
71189	4.99E-04
71190	5.02E-04
71191	4.64E-04
71192	5.13E-04
71193	4.14E-04
71194	4.45E-04
71195	3.50E-04
71196	1.91E-04
71197	4.58E-04
71198	5.73E-04
71199	4.65E-04
71200	4.47E-04
71201	5.66E-04
71202	5.19E-04
71203	4.84E-04
71204	2.57E-04
71205	3.83E-04
71206	4.84E-04
71207	4.71E-04
71208	4.58E-04
71209	4.20E-04
71210	4.79E-04
71211	4.35E-04
71212	4.26E-04
71213	5.23E-04
71214	5.00E-04
71215	4.92E-04
71216	4.48E-04
71217	3.49E-04
71218	3.62E-04
71219	3.92E-04
71220	5.09E-04
71221	5.41E-04
71222	4.51E-04
71223	4.83E-04
71224	4.90E-04
71225	5.62E-04
71226	5.24E-04
71227	5.02E-04
71228	4.71E-04
71229	4.24E-04
71230	3.76E-04
71231	4.16E-04
71232	4.76E-04
71233	4.79E-04
71234	5.16E-04
71235	5.14E-04
71236	3.40E-04
71237	4.29E-04
71238	5.43E-04
71239	5.55E-04
71240	5.09E-04
71241	4.91E-04
71242	4.87E-04
71243	4.55E-04
71244	4.40E-04
71245	5.10E-04
71246	5.47E-04
71247	1.69E-04
71248	2.56E-04
71249	4.66E-04
71250	5.53E-04
71251	5.39E-04
71252	4.64E-04
71253	5.25E-04
71254	4.82E-04
71255	4.50E-04
71256	3.96E-04
71257	4.82E-04
71258	5.16E-04
71259	5.24E-04
71260	4.69E-04
71261	4.11E-04
71262	5.04E-04
71263	5.35E-04
71264	5.57E-04
71265	5.23E-04
71266	5.38E-04
71267	5.21E-04
71268	5.21E-04
71269	5.00E-04
71270	4.51E-04
71271	4.40E-04
71272	4.75E-04
71273	4.72E-04
71274	3.38E-04
71275	4.39E-04
71276	5.03E-04
71277	5.17E-04
71278	4.68E-04
71279	4.44E-04
71280	4.42E-04
71281	3.18E-04
71282	3.64E-04
71283	4.76E-04
71284	5.14E-04
71285	4.33E-04
71286	4.96E-04
71287	5.34E-04
71288	5.31E-04
71289	5.55E-04
71290	5.04E-04
71291	4.89E-04
71292	4.35E-04
71293	1.73E-04
71294	2.17E-04
71295	4.16E-04
71296	4.38E-04
71297	4.98E-04
71298	5.58E-04
71299	5.04E-04
71300	5.16E-04
71301	4.88E-04
71302	4.40E-04
71303	4.16E-04
71304	4.96E-04
71305	4.60E-04
71306	4.95E-04
71307	5.04E-04
71308	5.11E-04
71309	4.53E-04
71310	3.76E-04
71311	2.48E-04
71312	5.60E-04
71313	5.68E-04
71314	4.45E-04
71315	2.83E-04
71316	4.61E-04
71317	5.28E-04
71318	5.55E-04
71319	5.06E-04
71320	5.27E-04
71321	5.24E-04
71322	5.26E-04
71323	4.89E-04
71324	4.80E-04
71325	4.60E-04
71326	5.16E-04
71327	4.98E-04
71328	5.13E-04
71329	5.38E-04
71330	4.45E-04
71331	2.90E-04
71332	3.74E-04
71333	4.58E-04
71334	5.29E-04
71335	5.52E-04
71336	5.19E-04
71337	4.86E-04
71338	4.16E-04
71339	4.99E-04
71340	4.20E-04
71341	3.78E-04
71342	4.04E-04
71343	4.90E-04
71344	5.47E-04
71345	5.32E-04
71346	5.54E-04
71347	5.00E-04
71348	3.48E-04
71349	2.91E-04
71350	5.30E-04
71351	4.18E-04
71352	3.85E-04
71353	5.52E-04
71354	5.59E-04
71355	5.19E-04
71356	5.31E-04
71357	5.25E-04
71358	4.82E-04
71359	2.82E-04
71360	2.18E-04
71361	4.16E-04
71362	4.62E-04
71363	5.44E-04
71364	4.88E-04
71365	4.52E-04
71366	4.92E-04
71367	4.72E-04
71368	5.15E-04
71369	5.19E-04
71370	5.38E-04
71371	5.53E-04
71372	4.83E-04
71373	2.83E-04
71374	2.01E-04
71375	4.80E-04
71376	3.78E-04
71377	5.17E-04
71378	5.82E-04
71379	5.36E-04
71380	5.18E-04
71381	4.50E-04
71382	4.82E-04
71383	5.08E-04
71384	5.35E-04
71385	4.43E-04
71386	3.90E-04
71387	3.97E-04
71388	4.59E-04
71389	5.07E-04
71390	5.69E-04
71391	5.76E-04
71392	5.46E-04
71393	4.48E-04
71394	3.76E-04
71395	5.09E-04
71396	5.57E-04
71397	5.08E-04
71398	3.22E-04
71399	3.86E-04
71400	4.77E-04
71401	5.04E-04
71402	5.72E-04
71403	5.63E-04
71404	5.29E-04
71405	5.26E-04
71406	5.07E-04
71407	5.06E-04
71408	4.89E-04
71409	5.03E-04
71410	5.24E-04
71411	4.80E-04
71412	4.67E-04
71413	4.40E-04
71414	3.36E-04
71415	3.44E-04
71416	3.56E-04
71417	4.49E-04
71418	5.27E-04
71419	5.08E-04
71420	4.14E-04
71421	5.56E-04
71422	5.43E-04
71423	4.32E-04
71424	4.60E-04
71425	5.50E-04
71426	5.25E-04
71427	5.68E-04
71428	5.02E-04
71429	3.70E-04
71430	3.66E-04
71431	3.92E-04
71432	5.25E-04
71433	5.49E-04
71434	5.65E-04
71435	5.73E-04
71436	4.96E-04
71437	5.13E-04
71438	5.63E-04
71439	5.39E-04
71440	5.04E-04
71441	4.89E-04
71442	4.98E-04
71443	4.35E-04
71444	3.94E-04
71445	5.08E-04
71446	5.51E-04
71447	5.39E-04
71448	4.87E-04
71449	5.39E-04
71450	5.55E-04
71451	4.85E-04
71452	4.80E-04
71453	4.75E-04
71454	4.35E-04
71455	2.73E-04
71456	3.22E-04
71457	3.96E-04
71458	4.57E-04
71459	5.39E-04
71460	3.33E-04
71461	4.43E-04
71462	5.70E-04
71463	5.41E-04
71464	5.26E-04
71465	4.68E-04
71466	4.57E-04
71467	4.24E-04
71468	4.74E-04
71469	5.07E-04
71470	5.20E-04
71471	5.32E-04
71472	5.33E-04
71473	5.60E-04
71474	5.38E-04
71475	5.25E-04
71476	5.28E-04
71477	3.01E-04
71478	3.28E-04
71479	4.39E-04
71480	4.72E-04
71481	4.53E-04
71482	4.90E-04
71483	5.58E-04
71484	5.91E-04
71485	5.21E-04
71486	2.57E-04
71487	3.69E-04
71488	4.72E-04
71489	5.48E-04
71490	6.13E-04
71491	3.69E-04
71492	4.35E-04
71493	4.75E-04
71494	4.77E-04
71495	4.85E-04
71496	5.74E-04
71497	6.01E-04
71498	5.41E-04
71499	5.30E-04
71500	4.95E-04
71501	4.98E-04
71502	5.76E-04
71503	5.90E-04
71504	5.24E-04
71505	5.45E-04
71506	5.31E-04
71507	5.05E-04
71508	4.16E-04
71509	3.88E-04
71510	4.32E-04
71511	4.95E-04
71512	4.50E-04
71513	4.86E-04
71514	5.34E-04
71515	5.11E-04
71516	4.64E-04
71517	4.96E-04
71518	3.81E-04
71519	4.17E-04
71520	4.24E-04
71521	4.68E-04
71522	4.66E-04
71523	4.55E-04
71524	4.91E-04
71525	4.15E-04
71526	4.59E-04
71527	4.99E-04
71528	5.33E-04
71529	5.40E-04
71530	4.86E-04
71531	4.41E-04
71532	5.10E-04
71533	5.26E-04
71534	4.82E-04
71535	5.35E-04
71536	4.31E-04
71537	3.28E-04
71538	3.78E-04
71539	4.56E-04
71540	5.54E-04
71541	4.79E-04
71542	4.95E-04
71543	5.33E-04
71544	5.11E-04
71545	6.15E-04
71546	5.88E-04
71547	5.58E-04
71548	4.83E-04
71549	5.37E-04
71550	5.81E-04
71551	5.41E-04
71552	5.39E-04
71553	5.17E-04
71554	5.24E-04
71555	5.00E-04
71556	3.86E-04
71557	2.65E-04
71558	4.25E-04
71559	4.86E-04
71560	5.24E-04
71561	5.26E-04
71562	5.57E-04
71563	6.06E-04
71564	5.71E-04
71565	5.13E-04
71566	5.48E-04
71567	5.54E-04
71568	5.43E-04
71569	5.18E-04
71570	5.10E-04
71571	4.80E-04
71572	5.02E-04
71573	4.88E-04
71574	4.10E-04
71575	4.23E-04
71576	5.29E-04
71577	5.80E-04
71578	4.86E-04
71579	4.61E-04
71580	5.52E-04
71581	5.85E-04
71582	4.99E-04
71583	3.44E-04
71584	4.98E-04
71585	5.52E-04
71586	4.73E-04
71587	4.25E-04
71588	3.79E-04
71589	4.10E-04
71590	4.63E-04
71591	5.05E-04
71592	5.20E-04
71593	5.24E-04
71594	5.56E-04
71595	5.63E-04
71596	5.61E-04
71597	4.63E-04
71598	5.21E-04
71599	4.41E-04
71600	4.43E-04
71601	5.04E-04
71602	5.01E-04
71603	4.68E-04
71604	4.49E-04
71605	3.70E-04
71606	3.57E-04
71607	5.15E-04
71608	6.38E-04
71609	5.79E-04
71610	5.09E-04
71611	5.45E-04
71612	5.22E-04
71613	4.92E-04
71614	5.21E-04
71615	5.64E-04
71616	4.74E-04
71617	4.41E-04
71618	5.27E-04
71619	6.13E-04
71620	5.38E-04
71621	5.48E-04
71622	5.51E-04
71623	5.21E-04
71624	4.58E-04
71625	4.98E-04
71626	4.51E-04
71627	4.47E-04
71628	5.39E-04
71629	5.67E-04
71630	5.22E-04
71631	4.39E-04
71632	4.91E-04
71633	3.68E-04
71634	4.05E-04
71635	5.22E-04
71636	4.73E-04
71637	5.36E-04
71638	5.63E-04
71639	5.84E-04
71640	5.64E-04
71641	5.73E-04
71642	5.09E-04
71643	4.77E-04
71644	4.72E-04
71645	5.05E-04
71646	5.28E-04
71647	5.01E-04
71648	5.38E-04
71649	5.41E-04
71650	5.54E-04
71651	5.58E-04
71652	5.53E-04
71653	4.47E-04
71654	3.98E-04
71655	4.93E-04
71656	2.83E-04
71657	4.57E-04
71658	4.29E-04
71659	4.28E-04
71660	5.60E-04
71661	6.25E-04
71662	5.10E-04
71663	2.11E-04
71664	5.18E-04
71665	5.67E-04
71666	5.77E-04
71667	5.61E-04
71668	5.46E-04
71669	6.05E-04
71670	4.54E-04
71671	4.30E-04
71672	5.62E-04
71673	5.74E-04
71674	6.03E-04
71675	5.69E-04
71676	5.92E-04
71677	5.85E-04
71678	5.36E-04
71679	5.51E-04
71680	4.15E-04
71681	5.67E-04
71682	5.76E-04
71683	3.82E-04
71684	1.29E-04
71685	3.96E-04
71686	5.81E-04
71687	5.62E-04
71688	5.63E-04
71689	3.97E-04
71690	4.63E-04
71691	4.87E-04
71692	4.84E-04
71693	5.08E-04
71694	5.88E-04
71695	6.15E-04
71696	5.71E-04
71697	5.57E-04
71698	5.42E-04
71699	5.44E-04
71700	4.87E-04
71701	4.60E-04
71702	5.05E-04
71703	4.97E-04
71704	5.22E-04
71705	4.62E-04
71706	2.75E-04
71707	3.92E-04
71708	5.51E-04
71709	4.60E-04
71710	5.01E-04
71711	5.76E-04
71712	5.52E-04
71713	5.30E-04
71714	5.15E-04
71715	5.68E-04
71716	6.13E-04
71717	5.69E-04
71718	5.24E-04
71719	4.92E-04
71720	5.00E-04
71721	5.07E-04
71722	5.71E-04
71723	5.66E-04
71724	5.21E-04
71725	4.76E-04
71726	4.25E-04
71727	4.29E-04
71728	5.70E-04
71729	5.59E-04
71730	5.60E-04
71731	5.44E-04
71732	5.07E-04
71733	5.41E-04
71734	5.53E-04
71735	4.39E-04
71736	5.02E-04
71737	4.37E-04
71738	6.05E-04
71739	5.69E-04
71740	5.16E-04
71741	5.22E-04
71742	5.29E-04
71743	5.57E-04
71744	5.59E-04
71745	5.63E-04
71746	5.63E-04
71747	5.75E-04
71748	5.40E-04
71749	5.32E-04
71750	5.50E-04
71751	5.42E-04
71752	5.57E-04
71753	5.30E-04
71754	4.55E-04
71755	4.80E-04
71756	5.11E-04
71757	4.63E-04
71758	4.20E-04
71759	4.92E-04
71760	3.93E-04
71761	4.31E-04
71762	5.00E-04
71763	5.62E-04
71764	5.80E-04
71765	5.59E-04
71766	5.64E-04
71767	5.76E-04
71768	5.78E-04
71769	5.34E-04
71770	4.48E-04
71771	5.16E-04
71772	5.14E-04
71773	5.08E-04
71774	3.86E-04
71775	2.51E-04
71776	5.02E-04
71777	5.35E-04
71778	5.58E-04
71779	5.60E-04
71780	5.77E-04
71781	5.85E-04
71782	5.66E-04
71783	4.79E-04
71784	2.83E-04
71785	4.73E-04
71786	5.64E-04
71787	5.83E-04
71788	4.83E-04
71789	4.46E-04
71790	3.46E-04
71791	5.16E-04
71792	5.36E-04
71793	3.92E-04
71794	5.13E-04
71795	5.30E-04
71796	6.08E-04
71797	5.43E-04
71798	4.88E-04
71799	5.53E-04
71800	6.11E-04
71801	6.07E-04
71802	5.68E-04
71803	5.74E-04
71804	5.00E-04
71805	2.16E-04
71806	4.20E-04
71807	5.87E-04
71808	6.18E-04
71809	6.11E-04
71810	5.84E-04
71811	5.74E-04
71812	5.81E-04
71813	5.61E-04
71814	5.43E-04
71815	4.88E-04
71816	3.29E-04
71817	4.19E-04
71818	5.21E-04
71819	5.42E-04
71820	5.53E-04
71821	5.66E-04
71822	5.48E-04
71823	5.69E-04
71824	4.88E-04
71825	5.78E-04
71826	3.42E-04
71827	2.67E-04
71828	5.35E-04
71829	5.72E-04
71830	5.82E-04
71831	5.10E-04
71832	4.62E-04
71833	6.17E-04
71834	5.41E-04
71835	5.24E-04
71836	6.13E-04
71837	5.79E-04
71838	5.56E-04
71839	5.66E-04
71840	4.62E-04
71841	3.88E-04
71842	4.48E-04
71843	5.38E-04
71844	5.82E-04
71845	6.10E-04
71846	5.96E-04
71847	5.52E-04
71848	5.49E-04
71849	5.47E-04
71850	5.30E-04
71851	4.53E-04
71852	2.80E-04
71853	4.72E-04
71854	5.41E-04
71855	5.53E-04
71856	6.00E-04
71857	5.91E-04
71858	5.96E-04
71859	5.93E-04
71860	5.33E-04
71861	5.16E-04
71862	5.70E-04
71863	5.82E-04
71864	5.78E-04
71865	5.60E-04
71866	4.78E-04
71867	5.68E-04
71868	6.20E-04
71869	5.79E-04
71870	5.48E-04
71871	5.64E-04
71872	5.67E-04
71873	5.03E-04
71874	4.92E-04
71875	4.56E-04
71876	4.81E-04
71877	5.57E-04
71878	6.09E-04
71879	5.54E-04
71880	5.86E-04
71881	5.35E-04
71882	5.30E-04
71883	5.08E-04
71884	4.96E-04
71885	5.07E-04
71886	4.82E-04
71887	4.62E-04
71888	5.36E-04
71889	5.25E-04
71890	4.98E-04
71891	5.20E-04
71892	4.98E-04
71893	5.33E-04
71894	5.12E-04
71895	4.29E-04
71896	4.48E-04
71897	5.62E-04
71898	5.32E-04
71899	4.05E-04
71900	4.67E-04
71901	4.14E-04
71902	5.63E-04
71903	5.77E-04
71904	5.54E-04
71905	4.92E-04
71906	5.01E-04
71907	5.26E-04
71908	3.36E-04
71909	4.87E-04
71910	5.85E-04
71911	5.61E-04
71912	5.52E-04
71913	6.10E-04
71914	5.98E-04
71915	5.63E-04
71916	5.61E-04
71917	5.41E-04
71918	5.79E-04
71919	5.69E-04
71920	5.80E-04
71921	5.54E-04
71922	5.02E-04
71923	3.33E-04
71924	4.88E-04
71925	5.36E-04
71926	5.35E-04
71927	5.85E-04
71928	5.27E-04
71929	5.03E-04
71930	5.65E-04
71931	5.82E-04
71932	5.97E-04
71933	5.68E-04
71934	6.05E-04
71935	5.35E-04
71936	5.12E-04
71937	5.31E-04
71938	5.31E-04
71939	4.98E-04
71940	5.09E-04
71941	5.68E-04
71942	5.53E-04
71943	5.14E-04
71944	3.88E-04
71945	4.80E-04
71946	5.01E-04
71947	4.77E-04
71948	5.14E-04
71949	5.47E-04
71950	5.56E-04
71951	5.63E-04
71952	5.25E-04
71953	5.03E-04
71954	5.41E-04
71955	5.55E-04
71956	5.99E-04
71957	5.93E-04
71958	4.51E-04
71959	2.64E-04
71960	3.89E-04
71961	5.15E-04
71962	6.14E-04
71963	6.57E-04
71964	6.26E-04
71965	6.23E-04
71966	5.35E-04
71967	5.65E-04
71968	5.65E-04
71969	5.44E-04
71970	5.48E-04
71971	4.89E-04
71972	5.02E-04
71973	5.07E-04
71974	4.53E-04
71975	5.09E-04
71976	5.72E-04
71977	5.50E-04
71978	4.80E-04
71979	6.51E-04
71980	5.39E-04
71981	5.57E-04
71982	5.66E-04
71983	5.45E-04
71984	5.55E-04
71985	5.86E-04
71986	5.00E-04
71987	3.52E-04
71988	2.34E-04
71989	5.47E-04
71990	5.80E-04
71991	5.38E-04
71992	5.47E-04
71993	5.39E-04
71994	4.28E-04
71995	5.15E-04
71996	5.64E-04
71997	5.83E-04
71998	6.24E-04
71999	5.80E-04
7.20E+04	5.98E-04
72001	6.42E-04
72002	5.64E-04
72003	4.69E-04
72004	4.83E-04
72005	4.88E-04
72006	5.21E-04
72007	5.35E-04
72008	6.18E-04
72009	5.82E-04
72010	5.49E-04
72011	5.84E-04
72012	5.93E-04
72013	5.96E-04
72014	4.18E-04
72015	2.18E-04
72016	4.40E-04
72017	6.21E-04
72018	6.47E-04
72019	5.88E-04
72020	5.57E-04
72021	5.45E-04
72022	5.77E-04
72023	5.24E-04
72024	5.53E-04
72025	4.96E-04
72026	4.98E-04
72027	6.01E-04
72028	5.91E-04
72029	5.48E-04
72030	4.75E-04
72031	5.11E-04
72032	6.04E-04
72033	6.11E-04
72034	5.77E-04
72035	5.25E-04
72036	4.49E-04
72037	4.98E-04
72038	5.11E-04
72039	5.63E-04
72040	5.88E-04
72041	5.93E-04
72042	5.52E-04
72043	5.81E-04
72044	5.98E-04
72045	5.36E-04
72046	4.57E-04
72047	5.68E-04
72048	6.17E-04
72049	6.25E-04
72050	5.92E-04
72051	5.91E-04
72052	5.21E-04
72053	4.29E-04
72054	4.57E-04
72055	5.15E-04
72056	5.81E-04
72057	6.28E-04
72058	6.03E-04
72059	4.80E-04
72060	4.11E-04
72061	5.75E-04
72062	5.63E-04
72063	6.35E-04
72064	5.36E-04
72065	5.38E-04
72066	5.42E-04
72067	4.59E-04
72068	4.25E-04
72069	6.29E-04
72070	6.09E-04
72071	6.01E-04
72072	5.86E-04
72073	6.10E-04
72074	5.76E-04
72075	5.29E-04
72076	4.78E-04
72077	4.96E-04
72078	5.55E-04
72079	5.69E-04
72080	6.18E-04
72081	6.07E-04
72082	6.11E-04
72083	5.53E-04
72084	4.29E-04
72085	3.77E-04
72086	5.52E-04
72087	5.83E-04
72088	5.59E-04
72089	5.85E-04
72090	5.59E-04
72091	5.57E-04
72092	5.55E-04
72093	5.79E-04
72094	5.11E-04
72095	4.88E-04
72096	5.79E-04
72097	5.76E-04
72098	6.10E-04
72099	5.92E-04
72100	5.16E-04
72101	4.74E-04
72102	5.64E-04
72103	5.75E-04
72104	5.17E-04
72105	5.46E-04
72106	5.27E-04
72107	5.44E-04
72108	5.04E-04
72109	4.88E-04
72110	4.11E-04
72111	4.76E-04
72112	5.34E-04
72113	5.70E-04
72114	5.77E-04
72115	5.45E-04
72116	5.35E-04
72117	4.87E-04
72118	5.30E-04
72119	5.59E-04
72120	5.90E-04
72121	5.01E-04
72122	5.70E-04
72123	6.04E-04
72124	4.48E-04
72125	3.70E-04
72126	6.36E-04
72127	6.42E-04
72128	6.38E-04
72129	6.25E-04
72130	5.89E-04
72131	6.05E-04
72132	6.09E-04
72133	5.87E-04
72134	5.86E-04
72135	5.45E-04
72136	4.22E-04
72137	3.92E-04
72138	4.93E-04
72139	4.96E-04
72140	5.16E-04
72141	5.43E-04
72142	5.69E-04
72143	5.13E-04
72144	5.02E-04
72145	5.03E-04
72146	5.74E-04
72147	5.66E-04
72148	6.87E-04
72149	5.81E-04
72150	5.11E-04
72151	6.21E-04
72152	3.11E-04
72153	3.83E-04
72154	5.96E-04
72155	6.41E-04
72156	6.71E-04
72157	6.36E-04
72158	4.66E-04
72159	6.81E-04
72160	6.02E-04
72161	6.19E-04
72162	5.87E-04
72163	5.83E-04
72164	5.86E-04
72165	5.33E-04
72166	5.77E-04
72167	5.82E-04
72168	5.81E-04
72169	6.05E-04
72170	6.26E-04
72171	5.73E-04
72172	5.84E-04
72173	4.48E-04
72174	4.86E-04
72175	5.91E-04
72176	4.44E-04
72177	3.82E-04
72178	5.41E-04
72179	6.01E-04
72180	6.03E-04
72181	6.47E-04
72182	5.71E-04
72183	4.53E-04
72184	5.00E-04
72185	5.77E-04
72186	6.57E-04
72187	6.31E-04
72188	5.94E-04
72189	6.15E-04
72190	5.74E-04
72191	5.20E-04
72192	5.88E-04
72193	6.29E-04
72194	5.81E-04
72195	4.97E-04
72196	4.83E-04
72197	5.26E-04
72198	5.09E-04
72199	3.98E-04
72200	4.74E-04
72201	5.58E-04
72202	6.00E-04
72203	5.61E-04
72204	5.43E-04
72205	6.22E-04
72206	6.48E-04
72207	6.50E-04
72208	6.53E-04
72209	6.23E-04
72210	5.75E-04
72211	5.54E-04
72212	5.97E-04
72213	6.10E-04
72214	5.86E-04
72215	5.79E-04
72216	6.28E-04
72217	5.97E-04
72218	5.46E-04
72219	5.78E-04
72220	5.82E-04
72221	5.73E-04
72222	5.53E-04
72223	4.89E-04
72224	4.55E-04
72225	4.94E-04
72226	5.64E-04
72227	6.38E-04
72228	6.14E-04
72229	5.50E-04
72230	4.44E-04
72231	4.63E-04
72232	5.94E-04
72233	6.54E-04
72234	6.21E-04
72235	5.54E-04
72236	5.43E-04
72237	5.91E-04
72238	6.19E-04
72239	6.31E-04
72240	5.95E-04
72241	5.62E-04
72242	5.74E-04
72243	5.64E-04
72244	5.49E-04
72245	5.40E-04
72246	6.07E-04
72247	5.72E-04
72248	5.51E-04
72249	5.38E-04
72250	5.60E-04
72251	5.10E-04
72252	5.26E-04
72253	5.73E-04
72254	6.09E-04
72255	6.04E-04
72256	6.09E-04
72257	6.27E-04
72258	5.22E-04
72259	5.60E-04
72260	5.18E-04
72261	4.91E-04
72262	5.24E-04
72263	5.93E-04
72264	5.82E-04
72265	5.86E-04
72266	5.66E-04
72267	5.24E-04
72268	5.42E-04
72269	5.63E-04
72270	5.67E-04
72271	6.29E-04
72272	6.09E-04
72273	5.27E-04
72274	4.41E-04
72275	4.81E-04
72276	5.31E-04
72277	5.63E-04
72278	5.46E-04
72279	5.43E-04
72280	4.79E-04
72281	5.42E-04
72282	5.57E-04
72283	6.38E-04
72284	6.72E-04
72285	5.42E-04
72286	5.09E-04
72287	5.27E-04
72288	4.63E-04
72289	3.70E-04
72290	4.68E-04
72291	5.51E-04
72292	5.12E-04
72293	5.52E-04
72294	6.44E-04
72295	6.44E-04
72296	5.68E-04
72297	6.06E-04
72298	6.43E-04
72299	5.86E-04
72300	4.49E-04
72301	5.53E-04
72302	5.59E-04
72303	5.64E-04
72304	5.81E-04
72305	5.91E-04
72306	6.35E-04
72307	5.96E-04
72308	5.93E-04
72309	5.87E-04
72310	6.08E-04
72311	5.77E-04
72312	5.96E-04
72313	6.49E-04
72314	4.72E-04
72315	5.77E-04
72316	6.69E-04
72317	5.73E-04
72318	5.24E-04
72319	5.54E-04
72320	5.75E-04
72321	4.96E-04
72322	4.99E-04
72323	5.92E-04
72324	6.22E-04
72325	6.44E-04
72326	6.57E-04
72327	6.38E-04
72328	6.46E-04
72329	5.97E-04
72330	6.26E-04
72331	6.23E-04
72332	5.96E-04
72333	4.89E-04
72334	5.27E-04
72335	5.22E-04
72336	4.50E-04
72337	4.03E-04
72338	4.61E-04
72339	5.28E-04
72340	6.53E-04
72341	6.09E-04
72342	5.90E-04
72343	5.71E-04
72344	5.87E-04
72345	6.20E-04
72346	6.23E-04
72347	5.93E-04
72348	5.94E-04
72349	5.56E-04
72350	5.18E-04
72351	5.53E-04
72352	6.06E-04
72353	6.22E-04
72354	6.22E-04
72355	6.13E-04
72356	5.73E-04
72357	5.56E-04
72358	6.19E-04
72359	6.18E-04
72360	6.07E-04
72361	6.17E-04
72362	6.11E-04
72363	5.99E-04
72364	6.29E-04
72365	6.37E-04
72366	6.10E-04
72367	6.06E-04
72368	4.92E-04
72369	1.92E-04
72370	4.34E-04
72371	6.47E-04
72372	6.77E-04
72373	6.62E-04
72374	6.42E-04
72375	6.21E-04
72376	6.16E-04
72377	6.23E-04
72378	5.88E-04
72379	5.87E-04
72380	5.92E-04
72381	5.94E-04
72382	6.14E-04
72383	6.13E-04
72384	5.62E-04
72385	6.14E-04
72386	5.95E-04
72387	6.05E-04
72388	5.17E-04
72389	3.61E-04
72390	5.35E-04
72391	6.26E-04
72392	5.36E-04
72393	4.11E-04
72394	6.15E-04
72395	6.22E-04
72396	6.34E-04
72397	6.50E-04
72398	6.08E-04
72399	6.41E-04
72400	6.57E-04
72401	5.74E-04
72402	3.44E-04
72403	4.80E-04
72404	6.25E-04
72405	6.45E-04
72406	5.80E-04
72407	6.12E-04
72408	6.54E-04
72409	6.44E-04
72410	6.28E-04
72411	5.93E-04
72412	5.36E-04
72413	5.59E-04
72414	5.86E-04
72415	6.06E-04
72416	6.53E-04
72417	5.95E-04
72418	5.44E-04
72419	5.78E-04
72420	6.07E-04
72421	5.42E-04
72422	5.54E-04
72423	6.54E-04
72424	6.14E-04
72425	5.72E-04
72426	5.85E-04
72427	6.73E-04
72428	6.39E-04
72429	5.84E-04
72430	6.00E-04
72431	6.02E-04
72432	6.02E-04
72433	6.65E-04
72434	5.98E-04
72435	6.25E-04
72436	5.37E-04
72437	2.64E-04
72438	5.55E-04
72439	5.96E-04
72440	5.47E-04
72441	6.64E-04
72442	6.81E-04
72443	5.81E-04
72444	5.32E-04
72445	5.68E-04
72446	4.65E-04
72447	4.82E-04
72448	5.82E-04
72449	6.45E-04
72450	6.17E-04
72451	6.22E-04
72452	5.58E-04
72453	5.46E-04
72454	5.74E-04
72455	5.88E-04
72456	6.44E-04
72457	6.47E-04
72458	5.90E-04
72459	4.11E-04
72460	5.84E-04
72461	7.01E-04
72462	6.44E-04
72463	4.55E-04
72464	3.98E-04
72465	5.39E-04
72466	7.02E-04
72467	6.69E-04
72468	6.51E-04
72469	5.22E-04
72470	6.50E-04
72471	5.61E-04
72472	6.89E-04
72473	6.55E-04
72474	5.62E-04
72475	6.15E-04
72476	6.96E-04
72477	6.89E-04
72478	6.27E-04
72479	5.36E-04
72480	5.97E-04
72481	5.95E-04
72482	6.29E-04
72483	6.46E-04
72484	6.30E-04
72485	5.42E-04
72486	4.74E-04
72487	4.77E-04
72488	5.51E-04
72489	6.21E-04
72490	6.58E-04
72491	6.73E-04
72492	6.72E-04
72493	6.04E-04
72494	6.05E-04
72495	6.39E-04
72496	6.51E-04
72497	6.28E-04
72498	6.08E-04
72499	5.50E-04
72500	4.60E-04
72501	5.96E-04
72502	5.60E-04
72503	6.76E-04
72504	6.54E-04
72505	6.45E-04
72506	6.48E-04
72507	5.91E-04
72508	5.37E-04
72509	6.15E-04
72510	6.09E-04
72511	6.14E-04
72512	6.74E-04
72513	5.41E-04
72514	6.32E-04
72515	6.26E-04
72516	6.10E-04
72517	6.39E-04
72518	6.37E-04
72519	5.36E-04
72520	5.17E-04
72521	3.99E-04
72522	4.89E-04
72523	6.20E-04
72524	6.62E-04
72525	6.57E-04
72526	6.72E-04
72527	6.81E-04
72528	6.20E-04
72529	6.18E-04
72530	6.30E-04
72531	6.32E-04
72532	4.79E-04
72533	5.95E-04
72534	6.58E-04
72535	6.21E-04
72536	6.80E-04
72537	6.31E-04
72538	6.42E-04
72539	6.37E-04
72540	6.11E-04
72541	6.30E-04
72542	6.39E-04
72543	5.69E-04
72544	6.17E-04
72545	5.91E-04
72546	4.87E-04
72547	5.64E-04
72548	2.10E-04
72549	4.06E-04
72550	5.82E-04
72551	6.83E-04
72552	7.06E-04
72553	6.56E-04
72554	6.47E-04
72555	5.85E-04
72556	5.41E-04
72557	5.76E-04
72558	6.63E-04
72559	6.58E-04
72560	6.45E-04
72561	5.94E-04
72562	5.87E-04
72563	6.52E-04
72564	6.33E-04
72565	6.36E-04
72566	6.66E-04
72567	6.01E-04
72568	5.80E-04
72569	5.99E-04
72570	6.99E-04
72571	6.08E-04
72572	6.12E-04
72573	6.46E-04
72574	4.71E-04
72575	4.14E-04
72576	4.64E-04
72577	6.49E-04
72578	4.56E-04
72579	5.01E-04
72580	6.56E-04
72581	6.81E-04
72582	6.94E-04
72583	6.26E-04
72584	5.25E-04
72585	5.26E-04
72586	6.40E-04
72587	5.36E-04
72588	5.82E-04
72589	6.69E-04
72590	5.90E-04
72591	5.39E-04
72592	5.91E-04
72593	6.54E-04
72594	6.47E-04
72595	6.49E-04
72596	6.78E-04
72597	6.32E-04
72598	5.76E-04
72599	5.68E-04
72600	6.09E-04
72601	6.88E-04
72602	6.49E-04
72603	6.35E-04
72604	5.95E-04
72605	6.52E-04
72606	6.15E-04
72607	6.31E-04
72608	5.89E-04
72609	5.64E-04
72610	6.31E-04
72611	6.47E-04
72612	6.73E-04
72613	6.72E-04
72614	6.55E-04
72615	6.65E-04
72616	6.59E-04
72617	6.45E-04
72618	6.50E-04
72619	6.61E-04
72620	6.23E-04
72621	6.55E-04
72622	5.85E-04
72623	6.43E-04
72624	6.00E-04
72625	6.00E-04
72626	5.90E-04
72627	6.17E-04
72628	5.80E-04
72629	5.64E-04
72630	6.08E-04
72631	6.62E-04
72632	6.05E-04
72633	4.80E-04
72634	5.84E-04
72635	5.73E-04
72636	5.64E-04
72637	6.47E-04
72638	6.56E-04
72639	7.21E-04
72640	7.10E-04
72641	6.57E-04
72642	6.65E-04
72643	6.40E-04
72644	6.10E-04
72645	5.88E-04
72646	5.78E-04
72647	5.49E-04
72648	5.27E-04
72649	5.78E-04
72650	6.45E-04
72651	6.92E-04
72652	6.57E-04
72653	6.30E-04
72654	6.18E-04
72655	5.86E-04
72656	5.86E-04
72657	6.69E-04
72658	6.74E-04
72659	6.51E-04
72660	6.34E-04
72661	6.00E-04
72662	5.90E-04
72663	6.13E-04
72664	5.98E-04
72665	6.00E-04
72666	7.04E-04
72667	6.64E-04
72668	5.82E-04
72669	6.95E-04
72670	6.68E-04
72671	6.51E-04
72672	6.77E-04
72673	6.65E-04
72674	6.48E-04
72675	6.47E-04
72676	6.36E-04
72677	6.66E-04
72678	6.02E-04
72679	5.86E-04
72680	6.59E-04
72681	6.54E-04
72682	6.21E-04
72683	6.29E-04
72684	6.48E-04
72685	3.73E-04
72686	6.61E-04
72687	6.72E-04
72688	6.48E-04
72689	6.41E-04
72690	6.92E-04
72691	6.97E-04
72692	6.58E-04
72693	6.69E-04
72694	6.77E-04
72695	5.97E-04
72696	6.56E-04
72697	6.35E-04
72698	6.37E-04
72699	6.32E-04
72700	6.10E-04
72701	6.55E-04
72702	6.56E-04
72703	6.35E-04
72704	6.00E-04
72705	5.69E-04
72706	6.80E-04
72707	6.09E-04
72708	4.19E-04
72709	4.30E-04
72710	5.56E-04
72711	7.18E-04
72712	6.99E-04
72713	6.76E-04
72714	6.75E-04
72715	6.67E-04
72716	6.63E-04
72717	5.75E-04
72718	6.41E-04
72719	6.95E-04
72720	7.34E-04
72721	7.26E-04
72722	6.91E-04
72723	6.58E-04
72724	6.50E-04
72725	6.50E-04
72726	5.94E-04
72727	4.75E-04
72728	5.37E-04
72729	6.36E-04
72730	5.64E-04
72731	4.85E-04
72732	6.25E-04
72733	7.72E-04
72734	7.20E-04
72735	7.27E-04
72736	7.22E-04
72737	7.01E-04
72738	7.08E-04
72739	6.60E-04
72740	6.72E-04
72741	6.69E-04
72742	5.57E-04
72743	5.23E-04
72744	5.43E-04
72745	6.56E-04
72746	7.24E-04
72747	6.93E-04
72748	6.83E-04
72749	6.90E-04
72750	6.65E-04
72751	6.56E-04
72752	6.33E-04
72753	3.98E-04
72754	4.20E-04
72755	5.62E-04
72756	7.60E-04
72757	7.52E-04
72758	7.63E-04
72759	7.27E-04
72760	7.09E-04
72761	7.11E-04
72762	7.15E-04
72763	7.07E-04
72764	6.39E-04
72765	5.54E-04
72766	5.38E-04
72767	6.71E-04
72768	7.64E-04
72769	7.50E-04
72770	6.83E-04
72771	7.52E-04
72772	7.26E-04
72773	7.11E-04
72774	6.91E-04
72775	7.04E-04
72776	7.28E-04
72777	7.19E-04
72778	6.43E-04
72779	4.74E-04
72780	7.22E-04
72781	6.88E-04
72782	7.66E-04
72783	7.10E-04
72784	6.00E-04
72785	6.55E-04
72786	7.00E-04
72787	8.09E-04
72788	8.00E-04
72789	7.72E-04
72790	7.12E-04
72791	4.47E-04
72792	6.05E-04
72793	7.74E-04
72794	7.92E-04
72795	7.52E-04
72796	7.21E-04
72797	6.74E-04
72798	7.09E-04
72799	7.40E-04
72800	7.94E-04
72801	7.88E-04
72802	7.65E-04
72803	7.91E-04
72804	8.07E-04
72805	8.17E-04
72806	7.58E-04
72807	7.93E-04
72808	7.76E-04
72809	7.80E-04
72810	7.47E-04
72811	7.56E-04
72812	7.11E-04
72813	7.41E-04
72814	7.84E-04
72815	7.07E-04
72816	7.68E-04
72817	6.26E-04
72818	5.54E-04
72819	6.48E-04
72820	7.12E-04
72821	7.92E-04
72822	8.23E-04
72823	7.42E-04
72824	6.15E-04
72825	7.72E-04
72826	7.96E-04
72827	8.85E-04
72828	8.86E-04
72829	8.32E-04
72830	8.26E-04
72831	7.38E-04
72832	8.35E-04
72833	8.82E-04
72834	9.03E-04
72835	9.24E-04
72836	8.74E-04
72837	8.71E-04
72838	8.92E-04
72839	8.29E-04
72840	6.75E-04
72841	7.18E-04
72842	8.34E-04
72843	8.96E-04
72844	9.17E-04
72845	9.09E-04
72846	8.05E-04
72847	8.91E-04
72848	9.64E-04
72849	9.59E-04
72850	9.83E-04
72851	9.59E-04
72852	9.19E-04
72853	9.41E-04
72854	9.13E-04
72855	9.51E-04
72856	9.44E-04
72857	8.38E-04
72858	8.79E-04
72859	9.84E-04
72860	1.03E-03
72861	1.04E-03
72862	1.05E-03
72863	1.04E-03
72864	1.02E-03
72865	9.77E-04
72866	1.02E-03
72867	1.10E-03
72868	1.09E-03
72869	1.09E-03
72870	1.11E-03
72871	1.05E-03
72872	1.08E-03
72873	1.13E-03
72874	1.10E-03
72875	1.07E-03
72876	1.15E-03
72877	1.15E-03
72878	1.19E-03
72879	1.22E-03
72880	1.24E-03
72881	1.24E-03
72882	1.27E-03
72883	1.16E-03
72884	1.14E-03
72885	1.23E-03
72886	1.29E-03
72887	1.32E-03
72888	1.38E-03
72889	1.40E-03
72890	1.42E-03
72891	1.40E-03
72892	1.32E-03
72893	1.40E-03
72894	1.55E-03
72895	1.56E-03
72896	1.56E-03
72897	1.58E-03
72898	1.54E-03
72899	1.54E-03
72900	1.50E-03
72901	1.48E-03
72902	1.45E-03
72903	1.50E-03
72904	1.56E-03
72905	1.59E-03
72906	1.56E-03
72907	1.54E-03
72908	1.53E-03
72909	1.50E-03
72910	1.45E-03
72911	1.42E-03
72912	1.33E-03
72913	1.43E-03
72914	1.51E-03
72915	1.48E-03
72916	1.47E-03
72917	1.44E-03
72918	1.49E-03
72919	1.48E-03
72920	1.50E-03
72921	1.49E-03
72922	1.47E-03
72923	1.43E-03
72924	1.40E-03
72925	1.41E-03
72926	1.29E-03
72927	1.29E-03
72928	1.45E-03
72929	1.53E-03
72930	1.50E-03
72931	1.57E-03
72932	1.52E-03
72933	1.50E-03
72934	1.53E-03
72935	1.56E-03
72936	1.64E-03
72937	1.57E-03
72938	1.57E-03
72939	1.62E-03
72940	1.64E-03
72941	1.65E-03
72942	1.69E-03
72943	1.72E-03
72944	1.74E-03
72945	1.77E-03
72946	1.67E-03
72947	1.65E-03
72948	1.77E-03
72949	1.90E-03
72950	1.96E-03
72951	2.03E-03
72952	1.98E-03
72953	2.03E-03
72954	2.01E-03
72955	1.99E-03
72956	1.93E-03
72957	1.94E-03
72958	1.97E-03
72959	1.98E-03
72960	1.97E-03
72961	1.99E-03
72962	1.92E-03
72963	1.91E-03
72964	1.93E-03
72965	1.93E-03
72966	1.90E-03
72967	1.89E-03
72968	1.96E-03
72969	1.96E-03
72970	1.92E-03
72971	1.93E-03
72972	1.97E-03
72973	1.75E-03
72974	1.86E-03
72975	1.87E-03
72976	1.96E-03
72977	1.91E-03
72978	1.91E-03
72979	1.90E-03
72980	1.91E-03
72981	1.88E-03
72982	1.86E-03
72983	1.92E-03
72984	1.88E-03
72985	1.87E-03
72986	1.83E-03
72987	1.76E-03
72988	1.74E-03
72989	1.81E-03
72990	1.83E-03
72991	1.78E-03
72992	1.77E-03
72993	1.60E-03
72994	1.54E-03
72995	1.69E-03
72996	1.73E-03
72997	1.77E-03
72998	1.85E-03
72999	1.83E-03
7.30E+04	1.77E-03
73001	1.77E-03
73002	1.81E-03
73003	1.76E-03
73004	1.77E-03
73005	1.67E-03
73006	1.63E-03
73007	1.79E-03
73008	1.75E-03
73009	1.63E-03
73010	1.74E-03
73011	1.75E-03
73012	1.75E-03
73013	1.78E-03
73014	1.83E-03
73015	1.79E-03
73016	1.77E-03
73017	1.78E-03
73018	1.80E-03
73019	1.78E-03
73020	1.72E-03
73021	1.60E-03
73022	1.66E-03
73023	1.80E-03
73024	1.78E-03
73025	1.58E-03
73026	1.65E-03
73027	1.76E-03
73028	1.73E-03
73029	1.62E-03
73030	1.78E-03
73031	1.73E-03
73032	1.89E-03
73033	1.98E-03
73034	2.01E-03
73035	1.95E-03
73036	1.96E-03
73037	2.00E-03
73038	1.98E-03
73039	2.02E-03
73040	1.99E-03
73041	2.00E-03
73042	2.06E-03
73043	2.07E-03
73044	2.07E-03
73045	2.10E-03
73046	2.10E-03
73047	2.06E-03
73048	2.12E-03
73049	2.10E-03
73050	2.10E-03
73051	2.09E-03
73052	1.92E-03
73053	2.04E-03
73054	2.20E-03
73055	2.25E-03
73056	2.25E-03
73057	2.27E-03
73058	2.24E-03
73059	2.22E-03
73060	2.22E-03
73061	2.27E-03
73062	2.29E-03
73063	2.28E-03
73064	2.30E-03
73065	2.31E-03
73066	2.08E-03
73067	2.03E-03
73068	2.24E-03
73069	2.41E-03
73070	2.37E-03
73071	2.36E-03
73072	2.33E-03
73073	2.35E-03
73074	2.25E-03
73075	2.18E-03
73076	2.30E-03
73077	2.37E-03
73078	2.33E-03
73079	2.39E-03
73080	2.39E-03
73081	2.36E-03
73082	2.36E-03
73083	2.20E-03
73084	2.01E-03
73085	2.27E-03
73086	2.36E-03
73087	2.39E-03
73088	2.46E-03
73089	2.49E-03
73090	2.45E-03
73091	2.32E-03
73092	2.25E-03
73093	2.37E-03
73094	2.35E-03
73095	2.25E-03
73096	2.26E-03
73097	2.36E-03
73098	2.39E-03
73099	2.45E-03
73100	2.47E-03
73101	2.44E-03
73102	2.50E-03
73103	2.53E-03
73104	2.53E-03
73105	2.54E-03
73106	2.51E-03
73107	2.49E-03
73108	2.58E-03
73109	2.62E-03
73110	2.58E-03
73111	2.63E-03
73112	2.62E-03
73113	2.62E-03
73114	2.60E-03
73115	2.65E-03
73116	2.62E-03
73117	2.64E-03
73118	2.66E-03
73119	2.69E-03
73120	2.65E-03
73121	2.68E-03
73122	2.67E-03
73123	2.54E-03
73124	2.34E-03
73125	2.47E-03
73126	2.68E-03
73127	2.70E-03
73128	2.68E-03
73129	2.66E-03
73130	2.62E-03
73131	2.63E-03
73132	2.61E-03
73133	2.40E-03
73134	2.62E-03
73135	2.64E-03
73136	2.62E-03
73137	2.54E-03
73138	2.52E-03
73139	2.43E-03
73140	2.45E-03
73141	2.47E-03
73142	2.57E-03
73143	2.45E-03
73144	2.42E-03
73145	2.53E-03
73146	2.50E-03
73147	2.47E-03
73148	2.48E-03
73149	2.53E-03
73150	2.59E-03
73151	2.57E-03
73152	2.52E-03
73153	2.48E-03
73154	2.43E-03
73155	2.45E-03
73156	2.53E-03
73157	2.53E-03
73158	2.52E-03
73159	2.41E-03
73160	2.37E-03
73161	2.42E-03
73162	2.49E-03
73163	2.53E-03
73164	2.53E-03
73165	2.54E-03
73166	2.57E-03
73167	2.55E-03
73168	2.53E-03
73169	2.54E-03
73170	2.64E-03
73171	2.71E-03
73172	2.70E-03
73173	2.66E-03
73174	2.74E-03
73175	2.71E-03
73176	2.63E-03
73177	2.60E-03
73178	2.72E-03
73179	2.75E-03
73180	2.76E-03
73181	2.75E-03
73182	2.71E-03
73183	2.71E-03
73184	2.72E-03
73185	2.69E-03
73186	2.70E-03
73187	2.66E-03
73188	2.69E-03
73189	2.66E-03
73190	2.65E-03
73191	2.71E-03
73192	2.72E-03
73193	2.74E-03
73194	2.72E-03
73195	2.72E-03
73196	2.74E-03
73197	2.69E-03
73198	2.63E-03
73199	2.64E-03
73200	2.73E-03
73201	2.75E-03
73202	2.71E-03
73203	2.68E-03
73204	2.60E-03
73205	2.56E-03
73206	2.63E-03
73207	2.69E-03
73208	2.67E-03
73209	2.68E-03
73210	2.63E-03
73211	2.66E-03
73212	2.61E-03
73213	2.67E-03
73214	2.56E-03
73215	2.49E-03
73216	2.54E-03
73217	2.55E-03
73218	2.62E-03
73219	2.64E-03
73220	2.64E-03
73221	2.57E-03
73222	2.49E-03
73223	2.43E-03
73224	2.45E-03
73225	2.57E-03
73226	2.57E-03
73227	2.55E-03
73228	2.55E-03
73229	2.49E-03
73230	2.48E-03
73231	2.51E-03
73232	2.49E-03
73233	2.44E-03
73234	2.41E-03
73235	2.41E-03
73236	2.39E-03
73237	2.36E-03
73238	2.37E-03
73239	2.36E-03
73240	2.25E-03
73241	2.32E-03
73242	2.40E-03
73243	2.26E-03
73244	2.17E-03
73245	2.36E-03
73246	2.39E-03
73247	2.35E-03
73248	2.36E-03
73249	2.22E-03
73250	2.07E-03
73251	2.13E-03
73252	2.33E-03
73253	2.31E-03
73254	2.28E-03
73255	2.34E-03
73256	2.33E-03
73257	2.25E-03
73258	2.11E-03
73259	2.08E-03
73260	2.28E-03
73261	2.37E-03
73262	2.31E-03
73263	2.27E-03
73264	2.22E-03
73265	2.20E-03
73266	2.28E-03
73267	2.32E-03
73268	2.30E-03
73269	2.29E-03
73270	2.26E-03
73271	2.28E-03
73272	2.25E-03
73273	2.27E-03
73274	2.26E-03
73275	2.29E-03
73276	2.30E-03
73277	2.32E-03
73278	2.33E-03
73279	2.37E-03
73280	2.42E-03
73281	2.58E-03
73282	2.63E-03
73283	2.69E-03
73284	2.70E-03
73285	2.79E-03
73286	2.85E-03
73287	2.96E-03
73288	3.05E-03
73289	3.17E-03
73290	3.18E-03
73291	3.22E-03
73292	3.18E-03
73293	3.07E-03
73294	3.20E-03
73295	3.31E-03
73296	3.30E-03
73297	3.36E-03
73298	3.35E-03
73299	3.31E-03
73300	2.96E-03
73301	3.28E-03
73302	3.40E-03
73303	3.36E-03
73304	3.42E-03
73305	3.49E-03
73306	3.48E-03
73307	3.41E-03
73308	3.45E-03
73309	3.48E-03
73310	3.44E-03
73311	3.51E-03
73312	3.57E-03
73313	3.62E-03
73314	3.65E-03
73315	3.62E-03
73316	3.62E-03
73317	3.63E-03
73318	3.52E-03
73319	3.59E-03
73320	3.63E-03
73321	3.55E-03
73322	3.52E-03
73323	3.47E-03
73324	3.49E-03
73325	3.34E-03
73326	3.36E-03
73327	3.50E-03
73328	3.48E-03
73329	3.43E-03
73330	3.29E-03
73331	3.28E-03
73332	3.35E-03
73333	3.38E-03
73334	3.35E-03
73335	3.28E-03
73336	3.15E-03
73337	3.17E-03
73338	3.30E-03
73339	3.36E-03
73340	3.19E-03
73341	3.19E-03
73342	3.35E-03
73343	3.37E-03
73344	3.36E-03
73345	3.33E-03
73346	3.32E-03
73347	3.37E-03
73348	3.39E-03
73349	3.41E-03
73350	3.39E-03
73351	3.38E-03
73352	3.41E-03
73353	3.46E-03
73354	3.40E-03
73355	3.38E-03
73356	3.38E-03
73357	3.36E-03
73358	3.33E-03
73359	3.31E-03
73360	3.39E-03
73361	3.34E-03
73362	3.34E-03
73363	3.44E-03
73364	3.41E-03
73365	3.41E-03
73366	3.36E-03
73367	3.39E-03
73368	3.42E-03
73369	3.43E-03
73370	3.38E-03
73371	3.39E-03
73372	3.40E-03
73373	3.36E-03
73374	3.37E-03
73375	3.30E-03
73376	3.27E-03
73377	3.25E-03
73378	3.26E-03
73379	3.29E-03
73380	3.27E-03
73381	3.24E-03
73382	3.23E-03
73383	3.21E-03
73384	3.04E-03
73385	3.02E-03
73386	3.15E-03
73387	3.22E-03
73388	3.21E-03
73389	3.09E-03
73390	3.05E-03
73391	3.03E-03
73392	2.92E-03
73393	2.99E-03
73394	3.12E-03
73395	3.12E-03
73396	3.08E-03
73397	3.09E-03
73398	3.13E-03
73399	3.14E-03
73400	3.13E-03
73401	3.11E-03
73402	3.12E-03
73403	3.10E-03
73404	3.01E-03
73405	3.04E-03
73406	3.09E-03
73407	3.07E-03
73408	3.02E-03
73409	3.00E-03
73410	3.01E-03
73411	3.18E-03
73412	3.20E-03
73413	3.20E-03
73414	3.22E-03
73415	3.13E-03
73416	3.25E-03
73417	3.24E-03
73418	3.30E-03
73419	3.29E-03
73420	3.35E-03
73421	3.39E-03
73422	3.40E-03
73423	3.44E-03
73424	3.41E-03
73425	3.16E-03
73426	3.16E-03
73427	3.36E-03
73428	3.56E-03
73429	3.61E-03
73430	3.66E-03
73431	3.72E-03
73432	3.83E-03
73433	3.86E-03
73434	3.88E-03
73435	3.94E-03
73436	3.95E-03
73437	4.03E-03
73438	4.10E-03
73439	4.10E-03
73440	4.17E-03
73441	4.26E-03
73442	4.25E-03
73443	4.21E-03
73444	4.27E-03
73445	4.41E-03
73446	4.45E-03
73447	4.44E-03
73448	4.47E-03
73449	4.54E-03
73450	4.40E-03
73451	4.31E-03
73452	4.54E-03
73453	4.64E-03
73454	4.62E-03
73455	4.54E-03
73456	4.56E-03
73457	4.58E-03
73458	4.59E-03
73459	4.65E-03
73460	4.61E-03
73461	4.59E-03
73462	4.62E-03
73463	4.65E-03
73464	4.70E-03
73465	4.77E-03
73466	4.70E-03
73467	4.68E-03
73468	4.63E-03
73469	4.68E-03
73470	4.54E-03
73471	4.66E-03
73472	4.62E-03
73473	4.50E-03
73474	4.48E-03
73475	4.60E-03
73476	4.58E-03
73477	4.55E-03
73478	4.53E-03
73479	4.46E-03
73480	4.40E-03
73481	4.35E-03
73482	4.30E-03
73483	4.23E-03
73484	4.25E-03
73485	4.20E-03
73486	4.03E-03
73487	3.97E-03
73488	4.23E-03
73489	4.25E-03
73490	4.22E-03
73491	4.24E-03
73492	4.22E-03
73493	3.99E-03
73494	4.10E-03
73495	4.13E-03
73496	4.11E-03
73497	4.17E-03
73498	4.07E-03
73499	4.20E-03
73500	4.25E-03
73501	4.28E-03
73502	4.24E-03
73503	4.26E-03
73504	4.20E-03
73505	4.14E-03
73506	4.23E-03
73507	4.17E-03
73508	4.16E-03
73509	4.23E-03
73510	4.31E-03
73511	4.22E-03
73512	4.22E-03
73513	4.33E-03
73514	4.36E-03
73515	4.25E-03
73516	4.30E-03
73517	4.40E-03
73518	4.45E-03
73519	4.47E-03
73520	4.50E-03
73521	4.51E-03
73522	4.54E-03
73523	4.52E-03
73524	4.51E-03
73525	4.58E-03
73526	4.59E-03
73527	4.58E-03
73528	4.57E-03
73529	4.59E-03
73530	4.54E-03
73531	4.27E-03
73532	4.41E-03
73533	4.56E-03
73534	4.72E-03
73535	4.73E-03
73536	4.74E-03
73537	4.77E-03
73538	4.74E-03
73539	4.75E-03
73540	4.76E-03
73541	4.77E-03
73542	4.73E-03
73543	4.82E-03
73544	4.82E-03
73545	4.75E-03
73546	4.82E-03
73547	4.89E-03
73548	4.89E-03
73549	4.88E-03
73550	4.87E-03
73551	4.88E-03
73552	4.92E-03
73553	4.87E-03
73554	4.83E-03
73555	4.84E-03
73556	4.80E-03
73557	4.80E-03
73558	4.79E-03
73559	4.82E-03
73560	4.76E-03
73561	4.68E-03
73562	4.69E-03
73563	4.74E-03
73564	4.82E-03
73565	4.90E-03
73566	4.91E-03
73567	4.86E-03
73568	4.82E-03
73569	4.77E-03
73570	4.75E-03
73571	4.72E-03
73572	4.73E-03
73573	4.70E-03
73574	4.69E-03
73575	4.64E-03
73576	4.51E-03
73577	4.56E-03
73578	4.68E-03
73579	4.64E-03
73580	4.57E-03
73581	4.50E-03
73582	4.50E-03
73583	4.66E-03
73584	4.76E-03
73585	4.78E-03
73586	4.75E-03
73587	4.73E-03
73588	4.82E-03
73589	4.94E-03
73590	4.96E-03
73591	5.01E-03
73592	5.04E-03
73593	5.12E-03
73594	5.17E-03
73595	5.24E-03
73596	5.23E-03
73597	5.26E-03
73598	5.26E-03
73599	5.16E-03
73600	5.06E-03
73601	5.03E-03
73602	4.98E-03
73603	4.98E-03
73604	4.95E-03
73605	4.90E-03
73606	4.79E-03
73607	4.70E-03
73608	4.53E-03
73609	4.73E-03
73610	4.67E-03
73611	4.54E-03
73612	4.38E-03
73613	4.37E-03
73614	4.50E-03
73615	4.40E-03
73616	4.40E-03
73617	4.39E-03
73618	4.34E-03
73619	4.22E-03
73620	4.13E-03
73621	4.07E-03
73622	3.96E-03
73623	4.08E-03
73624	4.21E-03
73625	4.14E-03
73626	4.06E-03
73627	4.03E-03
73628	3.99E-03
73629	3.97E-03
73630	3.96E-03
73631	3.97E-03
73632	3.88E-03
73633	3.89E-03
73634	3.86E-03
73635	3.63E-03
73636	3.56E-03
73637	3.83E-03
73638	3.85E-03
73639	3.85E-03
73640	3.80E-03
73641	3.78E-03
73642	3.67E-03
73643	3.55E-03
73644	3.60E-03
73645	3.62E-03
73646	3.64E-03
73647	3.62E-03
73648	3.61E-03
73649	3.68E-03
73650	3.66E-03
73651	3.62E-03
73652	3.68E-03
73653	3.57E-03
73654	3.54E-03
73655	3.62E-03
73656	3.64E-03
73657	3.59E-03
73658	3.64E-03
73659	3.61E-03
73660	3.62E-03
73661	3.65E-03
73662	3.67E-03
73663	3.66E-03
73664	3.66E-03
73665	3.68E-03
73666	3.60E-03
73667	3.68E-03
73668	3.80E-03
73669	3.93E-03
73670	4.02E-03
73671	4.10E-03
73672	4.13E-03
73673	4.18E-03
73674	4.24E-03
73675	4.34E-03
73676	4.36E-03
73677	4.41E-03
73678	4.36E-03
73679	4.32E-03
73680	4.49E-03
73681	4.67E-03
73682	4.90E-03
73683	4.97E-03
73684	5.04E-03
73685	5.05E-03
73686	4.98E-03
73687	5.07E-03
73688	5.14E-03
73689	5.18E-03
73690	5.22E-03
73691	5.19E-03
73692	5.03E-03
73693	5.21E-03
73694	5.40E-03
73695	5.43E-03
73696	5.44E-03
73697	5.39E-03
73698	5.37E-03
73699	5.41E-03
73700	5.51E-03
73701	5.58E-03
73702	5.60E-03
73703	5.64E-03
73704	5.74E-03
73705	5.78E-03
73706	5.96E-03
73707	6.05E-03
73708	6.10E-03
73709	6.14E-03
73710	6.16E-03
73711	6.10E-03
73712	6.14E-03
73713	6.08E-03
73714	5.92E-03
73715	5.98E-03
73716	6.06E-03
73717	6.07E-03
73718	5.97E-03
73719	5.98E-03
73720	5.93E-03
73721	5.81E-03
73722	5.65E-03
73723	5.59E-03
73724	5.49E-03
73725	5.60E-03
73726	5.54E-03
73727	5.54E-03
73728	5.50E-03
73729	5.44E-03
73730	5.42E-03
73731	5.45E-03
73732	5.42E-03
73733	5.41E-03
73734	5.45E-03
73735	5.40E-03
73736	5.33E-03
73737	5.37E-03
73738	5.36E-03
73739	5.42E-03
73740	5.52E-03
73741	5.51E-03
73742	5.46E-03
73743	5.52E-03
73744	5.67E-03
73745	5.74E-03
73746	5.71E-03
73747	5.72E-03
73748	5.77E-03
73749	5.75E-03
73750	5.72E-03
73751	5.83E-03
73752	5.83E-03
73753	5.86E-03
73754	5.80E-03
73755	5.86E-03
73756	5.93E-03
73757	5.93E-03
73758	5.97E-03
73759	5.93E-03
73760	5.97E-03
73761	6.10E-03
73762	6.13E-03
73763	6.23E-03
73764	6.32E-03
73765	6.40E-03
73766	6.46E-03
73767	6.56E-03
73768	6.59E-03
73769	6.60E-03
73770	6.68E-03
73771	6.68E-03
73772	6.67E-03
73773	6.66E-03
73774	6.59E-03
73775	6.49E-03
73776	6.57E-03
73777	6.55E-03
73778	6.52E-03
73779	6.48E-03
73780	6.52E-03
73781	6.45E-03
73782	6.27E-03
73783	6.29E-03
73784	6.33E-03
73785	6.35E-03
73786	6.38E-03
73787	6.48E-03
73788	6.57E-03
73789	6.54E-03
73790	6.40E-03
73791	6.31E-03
73792	6.40E-03
73793	6.46E-03
73794	6.41E-03
73795	6.34E-03
73796	6.19E-03
73797	6.12E-03
73798	6.08E-03
73799	5.94E-03
73800	5.75E-03
73801	5.78E-03
73802	5.87E-03
73803	5.79E-03
73804	5.70E-03
73805	5.66E-03
73806	5.63E-03
73807	5.65E-03
73808	5.63E-03
73809	5.50E-03
73810	5.32E-03
73811	5.41E-03
73812	5.50E-03
73813	5.46E-03
73814	5.33E-03
73815	5.31E-03
73816	5.32E-03
73817	5.39E-03
73818	5.38E-03
73819	5.44E-03
73820	5.35E-03
73821	5.27E-03
73822	5.28E-03
73823	5.27E-03
73824	5.32E-03
73825	5.30E-03
73826	5.25E-03
73827	5.21E-03
73828	5.19E-03
73829	5.19E-03
73830	5.24E-03
73831	5.25E-03
73832	5.22E-03
73833	5.25E-03
73834	5.30E-03
73835	5.25E-03
73836	5.36E-03
73837	5.48E-03
73838	5.46E-03
73839	5.39E-03
73840	5.60E-03
73841	5.73E-03
73842	5.72E-03
73843	5.69E-03
73844	5.73E-03
73845	5.75E-03
73846	5.71E-03
73847	5.80E-03
73848	5.82E-03
73849	5.93E-03
73850	5.93E-03
73851	5.93E-03
73852	5.93E-03
73853	5.94E-03
73854	5.99E-03
73855	6.09E-03
73856	6.16E-03
73857	6.20E-03
73858	6.13E-03
73859	6.10E-03
73860	6.16E-03
73861	6.13E-03
73862	6.14E-03
73863	6.10E-03
73864	6.00E-03
73865	5.92E-03
73866	5.78E-03
73867	5.70E-03
73868	5.68E-03
73869	5.78E-03
73870	5.86E-03
73871	5.84E-03
73872	5.77E-03
73873	5.80E-03
73874	5.87E-03
73875	5.92E-03
73876	5.90E-03
73877	5.95E-03
73878	5.94E-03
73879	5.89E-03
73880	5.84E-03
73881	5.72E-03
73882	5.73E-03
73883	5.82E-03
73884	5.89E-03
73885	5.80E-03
73886	5.77E-03
73887	5.78E-03
73888	5.75E-03
73889	5.73E-03
73890	5.68E-03
73891	5.60E-03
73892	5.39E-03
73893	5.45E-03
73894	5.44E-03
73895	5.37E-03
73896	5.38E-03
73897	5.42E-03
73898	5.43E-03
73899	5.40E-03
73900	5.37E-03
73901	5.29E-03
73902	5.24E-03
73903	5.24E-03
73904	5.29E-03
73905	5.27E-03
73906	5.27E-03
73907	5.24E-03
73908	5.19E-03
73909	5.14E-03
73910	5.12E-03
73911	5.14E-03
73912	5.03E-03
73913	5.19E-03
73914	5.34E-03
73915	5.35E-03
73916	5.31E-03
73917	5.36E-03
73918	5.37E-03
73919	5.43E-03
73920	5.47E-03
73921	5.50E-03
73922	5.54E-03
73923	5.55E-03
73924	5.52E-03
73925	5.54E-03
73926	5.65E-03
73927	5.78E-03
73928	5.81E-03
73929	5.90E-03
73930	6.03E-03
73931	5.94E-03
73932	5.95E-03
73933	6.02E-03
73934	6.12E-03
73935	6.24E-03
73936	6.33E-03
73937	6.34E-03
73938	6.34E-03
73939	6.38E-03
73940	6.30E-03
73941	6.32E-03
73942	6.39E-03
73943	6.34E-03
73944	6.39E-03
73945	6.43E-03
73946	6.44E-03
73947	6.47E-03
73948	6.47E-03
73949	6.45E-03
73950	6.54E-03
73951	6.63E-03
73952	6.68E-03
73953	6.66E-03
73954	6.45E-03
73955	6.15E-03
73956	6.32E-03
73957	6.52E-03
73958	6.51E-03
73959	6.44E-03
73960	6.37E-03
73961	6.16E-03
73962	6.27E-03
73963	6.29E-03
73964	6.33E-03
73965	6.33E-03
73966	6.27E-03
73967	6.22E-03
73968	6.18E-03
73969	5.88E-03
73970	5.97E-03
73971	6.09E-03
73972	6.01E-03
73973	5.93E-03
73974	5.85E-03
73975	5.68E-03
73976	5.72E-03
73977	5.67E-03
73978	5.57E-03
73979	5.64E-03
73980	5.68E-03
73981	5.62E-03
73982	5.40E-03
73983	5.44E-03
73984	5.42E-03
73985	5.51E-03
73986	5.58E-03
73987	5.49E-03
73988	5.49E-03
73989	5.45E-03
73990	5.46E-03
73991	5.47E-03
73992	5.32E-03
73993	5.41E-03
73994	5.36E-03
73995	5.27E-03
73996	5.31E-03
73997	5.21E-03
73998	5.15E-03
73999	5.09E-03
7.40E+04	5.12E-03
74001	5.17E-03
74002	5.13E-03
74003	5.07E-03
74004	5.07E-03
74005	5.04E-03
74006	4.89E-03
74007	4.75E-03
74008	4.94E-03
74009	4.94E-03
74010	5.01E-03
74011	4.96E-03
74012	4.90E-03
74013	4.88E-03
74014	4.87E-03
74015	4.86E-03
74016	4.75E-03
74017	4.68E-03
74018	4.80E-03
74019	4.81E-03
74020	4.78E-03
74021	4.77E-03
74022	4.75E-03
74023	4.81E-03
74024	4.82E-03
74025	4.80E-03
74026	4.81E-03
74027	4.75E-03
74028	4.72E-03
74029	4.90E-03
74030	5.00E-03
74031	5.05E-03
74032	5.13E-03
74033	5.21E-03
74034	5.32E-03
74035	5.38E-03
74036	5.46E-03
74037	5.66E-03
74038	5.72E-03
74039	5.77E-03
74040	5.89E-03
74041	6.07E-03
74042	6.21E-03
74043	6.24E-03
74044	6.32E-03
74045	6.33E-03
74046	6.29E-03
74047	6.27E-03
74048	6.34E-03
74049	6.43E-03
74050	6.49E-03
74051	6.51E-03
74052	6.49E-03
74053	6.47E-03
74054	6.48E-03
74055	6.35E-03
74056	6.42E-03
74057	6.39E-03
74058	6.52E-03
74059	6.56E-03
74060	6.55E-03
74061	6.52E-03
74062	6.55E-03
74063	6.55E-03
74064	6.52E-03
74065	6.55E-03
74066	6.53E-03
74067	6.50E-03
74068	6.53E-03
74069	6.51E-03
74070	6.55E-03
74071	6.54E-03
74072	6.51E-03
74073	6.46E-03
74074	6.67E-03
74075	6.82E-03
74076	6.77E-03
74077	6.72E-03
74078	6.82E-03
74079	6.86E-03
74080	6.86E-03
74081	6.90E-03
74082	7.01E-03
74083	7.04E-03
74084	7.11E-03
74085	7.08E-03
74086	7.04E-03
74087	7.10E-03
74088	7.07E-03
74089	6.93E-03
74090	6.77E-03
74091	6.85E-03
74092	6.89E-03
74093	6.77E-03
74094	6.68E-03
74095	6.42E-03
74096	6.21E-03
74097	6.20E-03
74098	6.43E-03
74099	6.45E-03
74100	6.43E-03
74101	6.39E-03
74102	6.36E-03
74103	6.33E-03
74104	6.25E-03
74105	6.14E-03
74106	6.23E-03
74107	6.23E-03
74108	6.24E-03
74109	6.21E-03
74110	6.24E-03
74111	6.28E-03
74112	6.31E-03
74113	6.33E-03
74114	6.40E-03
74115	6.49E-03
74116	6.53E-03
74117	6.60E-03
74118	6.59E-03
74119	6.55E-03
74120	6.73E-03
74121	6.81E-03
74122	6.95E-03
74123	6.87E-03
74124	6.92E-03
74125	7.04E-03
74126	7.01E-03
74127	6.91E-03
74128	7.00E-03
74129	7.11E-03
74130	7.11E-03
74131	7.04E-03
74132	7.09E-03
74133	7.07E-03
74134	6.92E-03
74135	6.84E-03
74136	6.75E-03
74137	6.66E-03
74138	6.61E-03
74139	6.61E-03
74140	6.58E-03
74141	6.52E-03
74142	6.51E-03
74143	6.50E-03
74144	6.41E-03
74145	6.29E-03
74146	6.43E-03
74147	6.51E-03
74148	6.53E-03
74149	6.46E-03
74150	6.45E-03
74151	6.48E-03
74152	6.46E-03
74153	6.36E-03
74154	6.47E-03
74155	6.65E-03
74156	6.46E-03
74157	6.33E-03
74158	6.43E-03
74159	6.41E-03
74160	6.46E-03
74161	6.45E-03
74162	6.42E-03
74163	6.42E-03
74164	6.52E-03
74165	6.50E-03
74166	6.47E-03
74167	6.53E-03
74168	6.59E-03
74169	6.65E-03
74170	6.67E-03
74171	6.69E-03
74172	6.74E-03
74173	6.78E-03
74174	6.77E-03
74175	6.78E-03
74176	6.80E-03
74177	6.72E-03
74178	6.90E-03
74179	6.92E-03
74180	7.08E-03
74181	7.18E-03
74182	7.29E-03
74183	7.32E-03
74184	7.33E-03
74185	7.29E-03
74186	7.20E-03
74187	7.14E-03
74188	7.25E-03
74189	7.31E-03
74190	7.31E-03
74191	7.28E-03
74192	7.21E-03
74193	7.24E-03
74194	7.27E-03
74195	7.32E-03
74196	7.28E-03
74197	7.27E-03
74198	7.19E-03
74199	7.18E-03
74200	7.13E-03
74201	7.07E-03
74202	6.99E-03
74203	7.04E-03
74204	7.07E-03
74205	6.99E-03
74206	7.00E-03
74207	6.93E-03
74208	6.89E-03
74209	6.85E-03
74210	6.74E-03
74211	6.77E-03
74212	6.65E-03
74213	6.74E-03
74214	6.77E-03
74215	6.71E-03
74216	6.69E-03
74217	6.76E-03
74218	6.77E-03
74219	6.73E-03
74220	6.71E-03
74221	6.72E-03
74222	6.68E-03
74223	6.65E-03
74224	6.61E-03
74225	6.70E-03
74226	6.68E-03
74227	6.62E-03
74228	6.61E-03
74229	6.72E-03
74230	6.89E-03
74231	6.95E-03
74232	6.99E-03
74233	7.06E-03
74234	7.09E-03
74235	7.11E-03
74236	7.10E-03
74237	7.05E-03
74238	7.01E-03
74239	7.05E-03
74240	6.93E-03
74241	6.66E-03
74242	6.91E-03
74243	7.06E-03
74244	7.17E-03
74245	7.21E-03
74246	7.24E-03
74247	7.27E-03
74248	7.24E-03
74249	7.24E-03
74250	7.20E-03
74251	7.18E-03
74252	7.15E-03
74253	7.17E-03
74254	7.13E-03
74255	6.98E-03
74256	7.23E-03
74257	7.34E-03
74258	7.49E-03
74259	7.60E-03
74260	7.61E-03
74261	7.70E-03
74262	7.84E-03
74263	7.91E-03
74264	7.86E-03
74265	7.88E-03
74266	8.01E-03
74267	7.98E-03
74268	8.01E-03
74269	7.97E-03
74270	7.97E-03
74271	7.97E-03
74272	7.93E-03
74273	7.86E-03
74274	7.81E-03
74275	7.73E-03
74276	7.62E-03
74277	7.54E-03
74278	7.45E-03
74279	7.31E-03
74280	7.24E-03
74281	7.26E-03
74282	7.09E-03
74283	7.00E-03
74284	6.96E-03
74285	6.75E-03
74286	6.98E-03
74287	7.07E-03
74288	7.02E-03
74289	6.99E-03
74290	6.95E-03
74291	6.87E-03
74292	6.91E-03
74293	6.87E-03
74294	6.80E-03
74295	6.72E-03
74296	6.73E-03
74297	6.69E-03
74298	6.70E-03
74299	6.69E-03
74300	6.71E-03
74301	6.74E-03
74302	6.91E-03
74303	7.05E-03
74304	7.08E-03
74305	7.01E-03
74306	7.13E-03
74307	7.25E-03
74308	7.41E-03
74309	7.57E-03
74310	7.77E-03
74311	7.85E-03
74312	7.86E-03
74313	7.85E-03
74314	7.70E-03
74315	7.79E-03
74316	7.89E-03
74317	7.93E-03
74318	7.98E-03
74319	7.96E-03
74320	7.95E-03
74321	7.86E-03
74322	7.83E-03
74323	7.82E-03
74324	7.80E-03
74325	7.76E-03
74326	7.77E-03
74327	7.78E-03
74328	7.80E-03
74329	7.81E-03
74330	7.88E-03
74331	8.01E-03
74332	8.10E-03
74333	8.20E-03
74334	8.34E-03
74335	8.42E-03
74336	8.53E-03
74337	8.57E-03
74338	8.61E-03
74339	8.77E-03
74340	8.87E-03
74341	8.98E-03
74342	9.06E-03
74343	9.12E-03
74344	9.14E-03
74345	9.27E-03
74346	9.26E-03
74347	9.28E-03
74348	9.05E-03
74349	8.86E-03
74350	8.85E-03
74351	8.73E-03
74352	8.63E-03
74353	8.40E-03
74354	8.38E-03
74355	8.43E-03
74356	8.39E-03
74357	8.38E-03
74358	8.27E-03
74359	8.20E-03
74360	8.06E-03
74361	7.93E-03
74362	7.83E-03
74363	7.83E-03
74364	7.80E-03
74365	7.85E-03
74366	7.93E-03
74367	8.04E-03
74368	8.13E-03
74369	8.19E-03
74370	8.28E-03
74371	8.56E-03
74372	8.68E-03
74373	8.72E-03
74374	8.78E-03
74375	8.82E-03
74376	8.87E-03
74377	8.83E-03
74378	8.78E-03
74379	8.70E-03
74380	8.62E-03
74381	8.54E-03
74382	8.51E-03
74383	8.47E-03
74384	8.44E-03
74385	8.41E-03
74386	8.41E-03
74387	8.34E-03
74388	8.29E-03
74389	8.24E-03
74390	8.19E-03
74391	8.02E-03
74392	7.92E-03
74393	7.88E-03
74394	7.72E-03
74395	7.77E-03
74396	7.72E-03
74397	7.66E-03
74398	7.73E-03
74399	7.75E-03
74400	7.79E-03
74401	7.79E-03
74402	7.81E-03
74403	7.81E-03
74404	7.78E-03
74405	7.77E-03
74406	7.72E-03
74407	7.76E-03
74408	7.81E-03
74409	7.88E-03
74410	7.88E-03
74411	7.88E-03
74412	7.87E-03
74413	7.89E-03
74414	7.89E-03
74415	7.88E-03
74416	7.78E-03
74417	7.84E-03
74418	7.89E-03
74419	7.91E-03
74420	7.98E-03
74421	8.06E-03
74422	8.14E-03
74423	8.17E-03
74424	8.20E-03
74425	8.26E-03
74426	8.25E-03
74427	8.33E-03
74428	8.44E-03
74429	8.65E-03
74430	8.88E-03
74431	8.98E-03
74432	9.07E-03
74433	9.15E-03
74434	9.20E-03
74435	9.41E-03
74436	9.53E-03
74437	9.57E-03
74438	9.61E-03
74439	9.54E-03
74440	9.62E-03
74441	9.61E-03
74442	9.58E-03
74443	9.62E-03
74444	9.60E-03
74445	9.79E-03
74446	9.88E-03
74447	9.88E-03
74448	9.31E-03
74449	0.0100297
74450	0.010198
74451	0.0102197
74452	0.0102513
74453	0.0103116
74454	0.0102085
74455	0.0101299
74456	0.0102167
74457	0.0102751
74458	0.0101167
74459	9.87E-03
74460	9.62E-03
74461	9.47E-03
74462	9.48E-03
74463	9.47E-03
74464	9.44E-03
74465	9.50E-03
74466	9.53E-03
74467	9.57E-03
74468	9.60E-03
74469	9.63E-03
74470	9.74E-03
74471	9.74E-03
74472	9.75E-03
74473	9.79E-03
74474	9.83E-03
74475	9.82E-03
74476	9.76E-03
74477	9.72E-03
74478	9.75E-03
74479	9.70E-03
74480	9.68E-03
74481	9.53E-03
74482	9.43E-03
74483	9.18E-03
74484	9.07E-03
74485	8.98E-03
74486	9.04E-03
74487	9.01E-03
74488	9.13E-03
74489	9.27E-03
74490	9.36E-03
74491	9.46E-03
74492	9.53E-03
74493	9.51E-03
74494	9.39E-03
74495	9.22E-03
74496	9.40E-03
74497	9.34E-03
74498	9.25E-03
74499	9.12E-03
74500	9.01E-03
74501	8.88E-03
74502	8.85E-03
74503	8.75E-03
74504	8.55E-03
74505	8.60E-03
74506	8.70E-03
74507	8.75E-03
74508	8.80E-03
74509	8.82E-03
74510	8.86E-03
74511	8.90E-03
74512	8.86E-03
74513	9.00E-03
74514	9.07E-03
74515	8.99E-03
74516	8.95E-03
74517	9.18E-03
74518	9.36E-03
74519	9.43E-03
74520	9.48E-03
74521	9.59E-03
74522	9.65E-03
74523	9.66E-03
74524	9.66E-03
74525	9.66E-03
74526	9.72E-03
74527	9.80E-03
74528	9.81E-03
74529	9.79E-03
74530	9.91E-03
74531	9.96E-03
74532	0.0100364
74533	0.0100645
74534	9.99E-03
74535	9.97E-03
74536	9.99E-03
74537	0.0100188
74538	0.0101207
74539	0.0101741
74540	0.0101759
74541	0.0101694
74542	0.0101988
74543	0.0102764
74544	0.0102386
74545	0.0101507
74546	0.0100956
74547	9.99E-03
74548	9.88E-03
74549	9.71E-03
74550	9.56E-03
74551	9.43E-03
74552	9.27E-03
74553	9.08E-03
74554	9.03E-03
74555	9.00E-03
74556	8.82E-03
74557	8.84E-03
74558	8.91E-03
74559	8.95E-03
74560	8.95E-03
74561	8.93E-03
74562	8.78E-03
74563	8.67E-03
74564	8.67E-03
74565	8.79E-03
74566	8.75E-03
74567	8.69E-03
74568	8.50E-03
74569	8.52E-03
74570	8.51E-03
74571	8.46E-03
74572	8.45E-03
74573	8.44E-03
74574	8.37E-03
74575	8.31E-03
74576	8.18E-03
74577	8.15E-03
74578	8.19E-03
74579	8.20E-03
74580	8.23E-03
74581	8.27E-03
74582	8.36E-03
74583	8.40E-03
74584	8.44E-03
74585	8.50E-03
74586	8.59E-03
74587	8.68E-03
74588	8.67E-03
74589	8.63E-03
74590	8.56E-03
74591	8.52E-03
74592	8.43E-03
74593	8.32E-03
74594	8.42E-03
74595	8.50E-03
74596	8.50E-03
74597	8.45E-03
74598	8.48E-03
74599	8.51E-03
74600	8.50E-03
74601	8.46E-03
74602	8.41E-03
74603	8.43E-03
74604	8.31E-03
74605	8.24E-03
74606	8.28E-03
74607	8.33E-03
74608	8.31E-03
74609	8.33E-03
74610	8.35E-03
74611	8.32E-03
74612	8.30E-03
74613	8.26E-03
74614	8.14E-03
74615	8.21E-03
74616	8.25E-03
74617	8.28E-03
74618	8.31E-03
74619	8.34E-03
74620	8.32E-03
74621	8.38E-03
74622	8.33E-03
74623	8.36E-03
74624	8.50E-03
74625	8.54E-03
74626	8.27E-03
74627	8.17E-03
74628	8.49E-03
74629	8.45E-03
74630	8.39E-03
74631	8.34E-03
74632	8.25E-03
74633	8.17E-03
74634	8.29E-03
74635	8.23E-03
74636	8.27E-03
74637	8.21E-03
74638	8.13E-03
74639	8.09E-03
74640	8.05E-03
74641	8.04E-03
74642	7.99E-03
74643	8.01E-03
74644	7.98E-03
74645	7.98E-03
74646	7.94E-03
74647	7.95E-03
74648	7.95E-03
74649	7.86E-03
74650	7.75E-03
74651	7.80E-03
74652	7.96E-03
74653	7.97E-03
74654	7.98E-03
74655	8.10E-03
74656	8.18E-03
74657	8.21E-03
74658	8.17E-03
74659	8.18E-03
74660	8.55E-03
74661	8.60E-03
74662	8.63E-03
74663	8.65E-03
74664	8.69E-03
74665	8.68E-03
74666	8.72E-03
74667	8.70E-03
74668	8.65E-03
74669	8.66E-03
74670	8.64E-03
74671	8.58E-03
74672	8.51E-03
74673	8.46E-03
74674	8.41E-03
74675	8.41E-03
74676	8.46E-03
74677	8.39E-03
74678	8.36E-03
74679	8.34E-03
74680	8.36E-03
74681	8.36E-03
74682	8.25E-03
74683	8.26E-03
74684	8.25E-03
74685	8.26E-03
74686	8.30E-03
74687	8.37E-03
74688	8.17E-03
74689	8.42E-03
74690	8.44E-03
74691	8.47E-03
74692	8.45E-03
74693	8.41E-03
74694	8.50E-03
74695	8.46E-03
74696	8.57E-03
74697	8.63E-03
74698	8.65E-03
74699	8.68E-03
74700	8.71E-03
74701	8.77E-03
74702	8.81E-03
74703	8.88E-03
74704	8.97E-03
74705	9.07E-03
74706	9.05E-03
74707	9.10E-03
74708	9.25E-03
74709	9.35E-03
74710	9.32E-03
74711	9.33E-03
74712	9.29E-03
74713	9.14E-03
74714	9.01E-03
74715	8.91E-03
74716	8.72E-03
74717	8.63E-03
74718	8.62E-03
74719	8.66E-03
74720	8.63E-03
74721	8.57E-03
74722	8.48E-03
74723	8.45E-03
74724	8.40E-03
74725	8.45E-03
74726	8.43E-03
74727	8.40E-03
74728	8.40E-03
74729	8.37E-03
74730	8.37E-03
74731	8.39E-03
74732	8.36E-03
74733	8.18E-03
74734	8.32E-03
74735	8.46E-03
74736	8.51E-03
74737	8.68E-03
74738	8.68E-03
74739	8.70E-03
74740	8.72E-03
74741	8.76E-03
74742	8.69E-03
74743	8.63E-03
74744	8.62E-03
74745	8.60E-03
74746	8.67E-03
74747	8.63E-03
74748	8.79E-03
74749	8.90E-03
74750	9.04E-03
74751	9.20E-03
74752	9.28E-03
74753	9.38E-03
74754	9.59E-03
74755	9.79E-03
74756	9.85E-03
74757	9.84E-03
74758	9.67E-03
74759	9.79E-03
74760	9.84E-03
74761	9.78E-03
74762	9.83E-03
74763	9.89E-03
74764	9.89E-03
74765	9.93E-03
74766	1.00E-02
74767	9.88E-03
74768	9.96E-03
74769	0.0102011
74770	0.0102241
74771	0.0101591
74772	0.0102289
74773	0.0102542
74774	0.0100815
74775	0.0100212
74776	9.98E-03
74777	9.82E-03
74778	9.70E-03
74779	9.54E-03
74780	9.47E-03
74781	9.52E-03
74782	9.37E-03
74783	9.30E-03
74784	9.47E-03
74785	9.50E-03
74786	9.45E-03
74787	9.33E-03
74788	9.23E-03
74789	9.25E-03
74790	9.20E-03
74791	9.18E-03
74792	9.16E-03
74793	9.16E-03
74794	9.15E-03
74795	9.11E-03
74796	9.07E-03
74797	9.05E-03
74798	8.94E-03
74799	8.98E-03
74800	9.04E-03
74801	9.04E-03
74802	9.12E-03
74803	9.02E-03
74804	9.01E-03
74805	9.04E-03
74806	8.98E-03
74807	9.00E-03
74808	9.03E-03
74809	9.05E-03
74810	8.97E-03
74811	8.87E-03
74812	9.05E-03
74813	9.33E-03
74814	9.60E-03
74815	9.89E-03
74816	0.0100742
74817	0.0102947
74818	0.0104393
74819	0.0105619
74820	0.0105532
74821	0.0105511
74822	0.010688
74823	0.0108007
74824	0.0107186
74825	0.0107746
74826	0.0109374
74827	0.010985
74828	0.0108553
74829	0.0107083
74830	0.010642
74831	0.0105611
74832	0.0105608
74833	0.0105097
74834	0.0104797
74835	0.010482
74836	0.010404
74837	0.0103565
74838	0.0102843
74839	0.0102254
74840	0.0101806
74841	0.0101276
74842	0.0102013
74843	0.0103401
74844	0.0103796
74845	0.0104559
74846	0.0104001
74847	0.0104118
74848	0.0104786
74849	0.0104608
74850	0.0105441
74851	0.0106029
74852	0.0106906
74853	0.0106658
74854	0.0106578
74855	0.0107233
74856	0.0107566
74857	0.0107093
74858	0.0106648
74859	0.01054
74860	0.0104735
74861	0.0104385
74862	0.0103636
74863	0.0103669
74864	0.0103319
74865	0.0102885
74866	0.0102524
74867	0.010212
74868	0.0101213
74869	0.0101172
74870	0.0101819
74871	0.0102155
74872	0.0102272
74873	0.0102036
74874	0.0101545
74875	0.0100828
74876	9.90E-03
74877	9.73E-03
74878	9.65E-03
74879	9.59E-03
74880	9.58E-03
74881	9.63E-03
74882	9.52E-03
74883	9.42E-03
74884	9.49E-03
74885	9.62E-03
74886	9.66E-03
74887	9.78E-03
74888	9.97E-03
74889	0.010074
74890	0.0101013
74891	0.0102718
74892	0.0104059
74893	0.0105213
74894	0.0105282
74895	0.0105227
74896	0.0104399
74897	0.0104094
74898	0.0103971
74899	0.0103428
74900	0.0103332
74901	0.0103065
74902	0.0102175
74903	0.0101392
74904	0.010122
74905	0.0100233
74906	9.86E-03
74907	9.70E-03
74908	9.57E-03
74909	9.53E-03
74910	9.53E-03
74911	9.49E-03
74912	9.45E-03
74913	9.49E-03
74914	9.55E-03
74915	9.58E-03
74916	9.60E-03
74917	9.75E-03
74918	9.88E-03
74919	9.91E-03
74920	9.98E-03
74921	9.98E-03
74922	9.95E-03
74923	0.0100097
74924	0.0100997
74925	0.0101939
74926	0.0101339
74927	0.0102458
74928	0.0103228
74929	0.010383
74930	0.010339
74931	0.0103247
74932	0.0102772
74933	0.0101199
74934	0.0100369
74935	0.0100006
74936	9.92E-03
74937	9.89E-03
74938	9.95E-03
74939	9.94E-03
74940	9.98E-03
74941	0.0100633
74942	0.0101424
74943	0.0102334
74944	0.010273
74945	0.0101812
74946	0.0101147
74947	0.0100648
74948	0.0100241
74949	9.97E-03
74950	9.75E-03
74951	9.88E-03
74952	9.95E-03
74953	0.0100042
74954	9.95E-03
74955	9.85E-03
74956	9.85E-03
74957	9.77E-03
74958	9.66E-03
74959	9.65E-03
74960	9.62E-03
74961	9.64E-03
74962	9.56E-03
74963	9.62E-03
74964	9.67E-03
74965	9.80E-03
74966	9.99E-03
74967	0.0100259
74968	0.0100553
74969	0.0102019
74970	0.0103701
74971	0.0104411
74972	0.0103458
74973	0.0102871
74974	0.0102829
74975	0.0102478
74976	0.010279
74977	0.0104256
74978	0.0105098
74979	0.0105734
74980	0.0106468
74981	0.0106677
74982	0.0107032
74983	0.0107221
74984	0.0107543
74985	0.0107553
74986	0.0107638
74987	0.0107722
74988	0.0105638
74989	0.0101713
74990	0.0103827
74991	0.0105621
74992	0.0105793
74993	0.0105462
74994	0.0104859
74995	0.0104295
74996	0.0103477
74997	0.010277
74998	0.0102652
74999	0.0102094
7.50E+04	0.0101597
75001	0.0101685
75002	0.0102734
75003	0.0103435
75004	0.0104114
75005	0.0103734
75006	0.0104479
75007	0.010563
75008	0.0106297
75009	0.0108188
75010	0.0108486
75011	0.0108699
75012	0.0110166
75013	0.0111857
75014	0.0111989
75015	0.0111029
75016	0.0110017
75017	0.0110388
75018	0.0110285
75019	0.0109622
75020	0.0108661
75021	0.0109069
75022	0.0109613
75023	0.011068
75024	0.0111368
75025	0.0111449
75026	0.011138
75027	0.0109784
75028	0.0109481
75029	0.0110316
75030	0.0111239
75031	0.0110459
75032	0.0109355
75033	0.0108308
75034	0.0106541
75035	0.010258
75036	0.0106051
75037	0.0107277
75038	0.0107229
75039	0.0107059
75040	0.0106833
75041	0.0106472
75042	0.0106295
75043	0.0106556
75044	0.0107501
75045	0.0108495
75046	0.0108473
75047	0.010872
75048	0.0107701
75049	0.0107211
75050	0.010679
75051	0.0105867
75052	0.0105084
75053	0.0106555
75054	0.0106657
75055	0.0105685
75056	0.0104861
75057	0.0103834
75058	0.010313
75059	0.0102456
75060	0.0102616
75061	0.010199
75062	0.010162
75063	0.0103718
75064	0.0105675
75065	0.0107927
75066	0.0110338
75067	0.0111899
75068	0.011262
75069	0.0113666
75070	0.0115561
75071	0.011711
75072	0.0117057
75073	0.0118256
75074	0.0119267
75075	0.0119279
75076	0.012014
75077	0.0121218
75078	0.0122195
75079	0.0122055
75080	0.012122
75081	0.0120362
75082	0.011855
75083	0.0117996
75084	0.0117489
75085	0.0117546
75086	0.0116442
75087	0.0116352
75088	0.0116124
75089	0.0115571
75090	0.0115022
75091	0.0115738
75092	0.0115724
75093	0.011601
75094	0.0116167
75095	0.0117049
75096	0.0116824
75097	0.0115769
75098	0.0114416
75099	0.011372
75100	0.01131
75101	0.0112592
75102	0.0112806
75103	0.0112825
75104	0.0112318
75105	0.0111698
75106	0.0110349
75107	0.0110511
75108	0.0110944
75109	0.0111262
75110	0.0111727
75111	0.0111887
75112	0.0112185
75113	0.0111713
75114	0.0110635
75115	0.011019
75116	0.0112177
75117	0.0113343
75118	0.0112595
75119	0.0113327
75120	0.0114829
75121	0.0115736
75122	0.0114411
75123	0.0115244
75124	0.0114727
75125	0.0113623
75126	0.0114722
75127	0.0114379
75128	0.0115008
75129	0.0115197
75130	0.0115788
75131	0.0116198
75132	0.0116384
75133	0.011471
75134	0.0115293
75135	0.0116287
75136	0.0116045
75137	0.0115851
75138	0.0116015
75139	0.011629
75140	0.0116641
75141	0.0116804
75142	0.0117271
75143	0.0117431
75144	0.0117776
75145	0.0118203
75146	0.0118987
75147	0.0120277
75148	0.0120792
75149	0.0120827
75150	0.0121707
75151	0.0122904
75152	0.0123226
75153	0.0123644
75154	0.0124047
75155	0.0123815
75156	0.0122502
75157	0.0121834
75158	0.0120792
75159	0.0119463
75160	0.0118298
75161	0.0117612
75162	0.0117621
75163	0.0117399
75164	0.011772
75165	0.0118208
75166	0.011692
75167	0.0115463
75168	0.0113635
75169	0.0112587
75170	0.0113368
75171	0.011467
75172	0.011533
75173	0.0114942
75174	0.0114707
75175	0.0114063
75176	0.01138
75177	0.0112661
75178	0.0111755
75179	0.0111123
75180	0.0110729
75181	0.0109328
75182	0.0110368
75183	0.0112362
75184	0.0112503
75185	0.011258
75186	0.0112154
75187	0.0112978
75188	0.011396
75189	0.011565
75190	0.0117792
75191	0.0119253
75192	0.0119966
75193	0.0119913
75194	0.0120515
75195	0.0121034
75196	0.012062
75197	0.012007
75198	0.0119139
75199	0.0118836
75200	0.0118327
75201	0.0117293
75202	0.0117807
75203	0.0118139
75204	0.0118239
75205	0.0119532
75206	0.0120221
75207	0.0119794
75208	0.0119976
75209	0.0119908
75210	0.0118637
75211	0.0118027
75212	0.0118842
75213	0.0119687
75214	0.0119681
75215	0.0120071
75216	0.01199
75217	0.0118386
75218	0.0115167
75219	0.0116676
75220	0.0118634
75221	0.0118697
75222	0.0117243
75223	0.0116422
75224	0.0114809
75225	0.01129
75226	0.0111341
75227	0.0110522
75228	0.0110916
75229	0.0111025
75230	0.0110538
75231	0.0110446
75232	0.0109721
75233	0.0109312
75234	0.0110278
75235	0.0110832
75236	0.0111017
75237	0.0110915
75238	0.0111183
75239	0.0111693
75240	0.0111266
75241	0.0110936
75242	0.0110588
75243	0.0110426
75244	0.0109958
75245	0.0109901
75246	0.0109158
75247	0.0109349
75248	0.0109535
75249	0.010993
75250	0.0110666
75251	0.0111562
75252	0.0111945
75253	0.0111593
75254	0.0112365
75255	0.0112701
75256	0.0113506
75257	0.0114838
75258	0.0116986
75259	0.0118576
75260	0.0119577
75261	0.0120426
75262	0.0121274
75263	0.0121397
75264	0.0121381
75265	0.012218
75266	0.0122346
75267	0.0122253
75268	0.0122276
75269	0.0123165
75270	0.0124326
75271	0.0125594
75272	0.0126137
75273	0.0126109
75274	0.0125522
75275	0.012415
75276	0.0122605
75277	0.0121243
75278	0.01193
75279	0.0116994
75280	0.011471
75281	0.0115103
75282	0.0115185
75283	0.0112981
75284	0.0111876
75285	0.0112397
75286	0.0111554
75287	0.0110315
75288	0.0110598
75289	0.0112445
75290	0.0112818
75291	0.0112762
75292	0.0112803
75293	0.0112564
75294	0.0112553
75295	0.0113509
75296	0.0115465
75297	0.0116338
75298	0.0116824
75299	0.0117133
75300	0.0117436
75301	0.0118254
75302	0.0119402
75303	0.0119255
75304	0.0117078
75305	0.0116666
75306	0.0117374
75307	0.0118876
75308	0.0119782
75309	0.0120715
75310	0.0120518
75311	0.0119936
75312	0.0120254
75313	0.0119798
75314	0.0120705
75315	0.0120371
75316	0.0119958
75317	0.0119872
75318	0.0119663
75319	0.0119303
75320	0.0119647
75321	0.0118877
75322	0.0117708
75323	0.0118423
75324	0.0118001
75325	0.0119495
75326	0.0119476
75327	0.0120608
75328	0.0123273
75329	0.0123018
75330	0.0122361
75331	0.012225
75332	0.0121227
75333	0.0120718
75334	0.0120526
75335	0.0120882
75336	0.0121278
75337	0.0121492
75338	0.0122311
75339	0.0123194
75340	0.0123821
75341	0.0124236
75342	0.0123232
75343	0.0121779
75344	0.0125709
75345	0.0125451
75346	0.0124879
75347	0.0124921
75348	0.0125066
75349	0.0124278
75350	0.0123958
75351	0.01228
75352	0.0121568
75353	0.012093
75354	0.0121492
75355	0.0120921
75356	0.0121566
75357	0.0124386
75358	0.0125804
75359	0.0126929
75360	0.0127222
75361	0.0126262
75362	0.0125784
75363	0.0125307
75364	0.0125789
75365	0.0126631
75366	0.0126429
75367	0.0124244
75368	0.0122257
75369	0.0122686
75370	0.0121438
75371	0.0119949
75372	0.0119067
75373	0.0116894
75374	0.011591
75375	0.0116832
75376	0.0117304
75377	0.0117275
75378	0.011745
75379	0.0117774
75380	0.0118138
75381	0.011969
75382	0.0120977
75383	0.0122196
75384	0.0123041
75385	0.0124302
75386	0.0125578
75387	0.0125815
75388	0.0126977
75389	0.0128187
75390	0.0128341
75391	0.0128319
75392	0.0127634
75393	0.0126893
75394	0.012762
75395	0.0128424
75396	0.0128815
75397	0.0128211
75398	0.0127543
75399	0.0127224
75400	0.0127501
75401	0.0128622
75402	0.0128771
75403	0.0128548
75404	0.0128346
75405	0.012792
75406	0.0128101
75407	0.0127288
75408	0.0127024
75409	0.012667
75410	0.0126905
75411	0.0127268
75412	0.0126374
75413	0.0124734
75414	0.012535
75415	0.0125843
75416	0.0125322
75417	0.0124483
75418	0.0123964
75419	0.0124354
75420	0.0124682
75421	0.0125475
75422	0.0125088
75423	0.0122646
75424	0.0122809
75425	0.0126095
75426	0.0127633
75427	0.0126752
75428	0.0125506
75429	0.0125637
75430	0.0125022
75431	0.0125388
75432	0.0125068
75433	0.0123898
75434	0.0123429
75435	0.0123188
75436	0.012279
75437	0.0122731
75438	0.012164
75439	0.012313
75440	0.0123473
75441	0.0123335
75442	0.0123174
75443	0.0122958
75444	0.0122482
75445	0.012256
75446	0.0122461
75447	0.0122216
75448	0.0121819
75449	0.0122675
75450	0.0123738
75451	0.0125158
75452	0.0127479
75453	0.012929
75454	0.0129503
75455	0.0129301
75456	0.012855
75457	0.0127375
75458	0.0126754
75459	0.0125597
75460	0.0124717
75461	0.0124369
75462	0.0124807
75463	0.0125741
75464	0.0126971
75465	0.0124662
75466	0.0128979
75467	0.0130384
75468	0.0130882
75469	0.0131805
75470	0.0131529
75471	0.0131597
75472	0.013153
75473	0.0132976
75474	0.0133772
75475	0.0133584
75476	0.0134296
75477	0.0134728
75478	0.0134187
75479	0.0133637
75480	0.0133784
75481	0.0134457
75482	0.0134802
75483	0.0135302
75484	0.013576
75485	0.0136009
75486	0.0135766
75487	0.0135533
75488	0.0135141
75489	0.0135423
75490	0.0135911
75491	0.0135815
75492	0.0134792
75493	0.013377
75494	0.0133552
75495	0.0132061
75496	0.0131056
75497	0.0131727
75498	0.013144
75499	0.0131377
75500	0.0130276
75501	0.0129362
75502	0.0129728
75503	0.01305
75504	0.0131123
75505	0.0131962
75506	0.0131326
75507	0.0131714
75508	0.0134132
75509	0.0134308
75510	0.0135094
75511	0.0135285
75512	0.0134912
75513	0.0133271
75514	0.0131356
75515	0.013091
75516	0.0130287
75517	0.013072
75518	0.0131924
75519	0.0132527
75520	0.0132955
75521	0.0132266
75522	0.0129493
75523	0.0129119
75524	0.0127213
75525	0.0127499
75526	0.012667
75527	0.0125427
75528	0.0123534
75529	0.0123525
75530	0.0123189
75531	0.0122847
75532	0.0122579
75533	0.0122785
75534	0.0122831
75535	0.0123004
75536	0.0123398
75537	0.0124204
75538	0.0124646
75539	0.012489
75540	0.012603
75541	0.012629
75542	0.0127244
75543	0.012946
75544	0.0129845
75545	0.0129516
75546	0.0129453
75547	0.0130381
75548	0.0129484
75549	0.0129448
75550	0.0130794
75551	0.0130635
75552	0.0129325
75553	0.0127458
75554	0.0125911
75555	0.0124933
75556	0.0123943
75557	0.0123363
75558	0.012332
75559	0.0123361
75560	0.0123626
75561	0.0124984
75562	0.0125365
75563	0.0126411
75564	0.0126453
75565	0.0128983
75566	0.0129948
75567	0.0129763
75568	0.0129969
75569	0.0129932
75570	0.0129509
75571	0.0129638
75572	0.0129339
75573	0.0129503
75574	0.0128336
75575	0.0128685
75576	0.0130117
75577	0.0129555
75578	0.0128459
75579	0.012757
75580	0.0127784
75581	0.0128533
75582	0.0129594
75583	0.0131221
75584	0.0132394
75585	0.0133002
75586	0.013317
75587	0.0134214
75588	0.0134763
75589	0.0134699
75590	0.0134329
75591	0.0133473
75592	0.0132253
75593	0.0135198
75594	0.0135657
75595	0.0135754
75596	0.0136969
75597	0.0137606
75598	0.013763
75599	0.0136631
75600	0.0135194
75601	0.0134236
75602	0.0132982
75603	0.0132096
75604	0.0131556
75605	0.0129716
75606	0.012909
75607	0.0128937
75608	0.0128218
75609	0.0127663
75610	0.0128262
75611	0.012901
75612	0.0129219
75613	0.0129538
75614	0.0130241
75615	0.0130638
75616	0.0130717
75617	0.0131383
75618	0.013287
75619	0.0133334
75620	0.0132613
75621	0.0132227
75622	0.0132222
75623	0.0131534
75624	0.0132422
75625	0.0133741
75626	0.0133788
75627	0.0133917
75628	0.0134926
75629	0.0136384
75630	0.0137361
75631	0.0137812
75632	0.0138543
75633	0.0137987
75634	0.0137954
75635	0.013891
75636	0.0138569
75637	0.0138568
75638	0.0138224
75639	0.0138253
75640	0.0137512
75641	0.0137333
75642	0.013779
75643	0.0137803
75644	0.0137598
75645	0.0136412
75646	0.0136184
75647	0.0135618
75648	0.0136283
75649	0.0137338
75650	0.0136991
75651	0.0135686
75652	0.0133988
75653	0.0133383
75654	0.0133744
75655	0.0133915
75656	0.0133031
75657	0.0132471
75658	0.0133338
75659	0.0132748
75660	0.0131301
75661	0.012952
75662	0.0127575
75663	0.0126091
75664	0.0126314
75665	0.0124613
75666	0.0125073
75667	0.0125703
75668	0.0125805
75669	0.0125993
75670	0.0125551
75671	0.0125617
75672	0.012454
75673	0.0126109
75674	0.0127026
75675	0.0128061
75676	0.0127446
75677	0.0128962
75678	0.0131137
75679	0.0131844
75680	0.0133499
75681	0.0134764
75682	0.0135131
75683	0.0136396
75684	0.0138083
75685	0.0138294
75686	0.0135883
75687	0.0135789
75688	0.0135907
75689	0.0135942
75690	0.0136159
75691	0.0136632
75692	0.0137727
75693	0.0138473
75694	0.0138358
75695	0.0139317
75696	0.014034
75697	0.0140384
75698	0.0139332
75699	0.0138532
75700	0.0138552
75701	0.0137592
75702	0.0136019
75703	0.013399
75704	0.0132447
75705	0.0131213
75706	0.0129313
75707	0.0128257
75708	0.0128932
75709	0.0129458
75710	0.012829
75711	0.0127362
75712	0.0126859
75713	0.0126446
75714	0.0124377
75715	0.0125372
75716	0.0125721
75717	0.0125875
75718	0.0124976
75719	0.0124257
75720	0.012438
75721	0.0124979
75722	0.0126517
75723	0.0126745
75724	0.012714
75725	0.0128072
75726	0.0128566
75727	0.0129371
75728	0.0130395
75729	0.0131091
75730	0.0132015
75731	0.0132458
75732	0.0134075
75733	0.0135653
75734	0.0137315
75735	0.0137434
75736	0.0137627
75737	0.0138392
75738	0.013946
75739	0.0139787
75740	0.0140916
75741	0.0138618
75742	0.0137903
75743	0.0139439
75744	0.013908
75745	0.0138738
75746	0.0138847
75747	0.0139615
75748	0.01412
75749	0.0141959
75750	0.0142063
75751	0.0143419
75752	0.014505
75753	0.0145325
75754	0.01444
75755	0.0143744
75756	0.0142802
75757	0.0145372
75758	0.0145488
75759	0.0144775
75760	0.0142558
75761	0.0141048
75762	0.013992
75763	0.0138856
75764	0.0138968
75765	0.0138627
75766	0.0138175
75767	0.0137698
75768	0.013805
75769	0.0137704
75770	0.0137407
75771	0.013712
75772	0.0135759
75773	0.0135399
75774	0.013444
75775	0.0133807
75776	0.013366
75777	0.0134075
75778	0.0134044
75779	0.0133868
75780	0.0134144
75781	0.0135165
75782	0.0136259
75783	0.01377
75784	0.0139347
75785	0.0139466
75786	0.0139008
75787	0.013926
75788	0.0139404
75789	0.0139694
75790	0.0139549
75791	0.0139146
75792	0.0138483
75793	0.0137876
75794	0.0137532
75795	0.0138106
75796	0.013878
75797	0.013946
75798	0.013968
75799	0.0140687
75800	0.0139939
75801	0.0139406
75802	0.0139316
75803	0.013812
75804	0.0136838
75805	0.0133766
75806	0.013249
75807	0.0133279
75808	0.0133049
75809	0.0132791
75810	0.0132353
75811	0.0132697
75812	0.0133953
75813	0.0134797
75814	0.0135674
75815	0.0136135
75816	0.0136132
75817	0.013501
75818	0.0135628
75819	0.0136891
75820	0.0136756
75821	0.0136704
75822	0.0137362
75823	0.0137131
75824	0.013806
75825	0.0138916
75826	0.0139691
75827	0.0139524
75828	0.0140667
75829	0.0143137
75830	0.0143419
75831	0.0143785
75832	0.0144285
75833	0.0143798
75834	0.0143508
75835	0.0143732
75836	0.0143701
75837	0.0142492
75838	0.0141849
75839	0.0141377
75840	0.0141386
75841	0.0141965
75842	0.0142252
75843	0.0143163
75844	0.0143559
75845	0.0143496
75846	0.014482
75847	0.0146937
75848	0.014885
75849	0.0149596
75850	0.0149907
75851	0.014912
75852	0.0148843
75853	0.0149869
75854	0.0149803
75855	0.0149608
75856	0.0148126
75857	0.0147244
75858	0.0146661
75859	0.0147321
75860	0.0147633
75861	0.0147363
75862	0.014712
75863	0.0146171
75864	0.0144648
75865	0.0144881
75866	0.0144384
75867	0.0143209
75868	0.0143542
75869	0.0144605
75870	0.0144992
75871	0.0145223
75872	0.0144875
75873	0.0144242
75874	0.0144406
75875	0.0146567
75876	0.014635
75877	0.0146155
75878	0.01446
75879	0.0144749
75880	0.0144283
75881	0.0142826
75882	0.0142007
75883	0.0141589
75884	0.0141325
75885	0.0140564
75886	0.0139762
75887	0.0139361
75888	0.0138135
75889	0.0137635
75890	0.0137137
75891	0.0136324
75892	0.0136003
75893	0.0135858
75894	0.0135562
75895	0.0136247
75896	0.013795
75897	0.0138777
75898	0.013956
75899	0.0141063
75900	0.0141592
75901	0.0142334
75902	0.0143562
75903	0.0145606
75904	0.0146904
75905	0.0147719
75906	0.0147344
75907	0.0147663
75908	0.0147041
75909	0.0145657
75910	0.0143999
75911	0.0142751
75912	0.0141277
75913	0.0139289
75914	0.0138359
75915	0.0137094
75916	0.0136677
75917	0.0134599
75918	0.0133977
75919	0.0132892
75920	0.0133066
75921	0.0133673
75922	0.0134079
75923	0.0134176
75924	0.0133834
75925	0.0134339
75926	0.0134407
75927	0.0136445
75928	0.0138437
75929	0.0139422
75930	0.0139344
75931	0.0139324
75932	0.0139364
75933	0.0140339
75934	0.0140612
75935	0.0140074
75936	0.0139644
75937	0.0139431
75938	0.0139695
75939	0.0139826
75940	0.0139294
75941	0.0139116
75942	0.0137947
75943	0.0136991
75944	0.0137627
75945	0.0137531
75946	0.0137049
75947	0.0135956
75948	0.0135288
75949	0.0135279
75950	0.0135067
75951	0.0136824
75952	0.0138146
75953	0.013926
75954	0.0140267
75955	0.0141453
75956	0.0142692
75957	0.0143956
75958	0.0145753
75959	0.0146742
75960	0.0148058
75961	0.0148021
75962	0.0148187
75963	0.0147227
75964	0.0146061
75965	0.0145009
75966	0.014319
75967	0.0141739
75968	0.0141303
75969	0.0140789
75970	0.0140644
75971	0.0140444
75972	0.0140561
75973	0.014103
75974	0.0141545
75975	0.0142733
75976	0.0144345
75977	0.0144963
75978	0.0145504
75979	0.0145389
75980	0.0143996
75981	0.0143535
75982	0.0145578
75983	0.0146801
75984	0.0148
75985	0.0148099
75986	0.0148883
75987	0.0149524
75988	0.0150455
75989	0.0150616
75990	0.0151261
75991	0.0152292
75992	0.0153992
75993	0.0154669
75994	0.0154953
75995	0.0154882
75996	0.0153822
75997	0.0153206
75998	0.0153721
75999	0.0155141
7.60E+04	0.0156044
76001	0.0155678
76002	0.0155086
76003	0.0154007
76004	0.0152359
76005	0.0150354
76006	0.0149685
76007	0.0150404
76008	0.0151657
76009	0.0152213
76010	0.0152889
76011	0.0152017
76012	0.0151495
76013	0.0152216
76014	0.0152549
76015	0.0152601
76016	0.0152058
76017	0.0150735
76018	0.0149839
76019	0.0148555
76020	0.0145671
76021	0.0143048
76022	0.0140875
76023	0.0141341
76024	0.0142134
76025	0.0143179
76026	0.014433
76027	0.0146651
76028	0.0148788
76029	0.0150542
76030	0.0151067
76031	0.0150589
76032	0.0149648
76033	0.0148839
76034	0.0147699
76035	0.0146024
76036	0.0144164
76037	0.0141607
76038	0.0141714
76039	0.0143128
76040	0.014394
76041	0.0145239
76042	0.0146051
76043	0.0144543
76044	0.0144345
76045	0.0144062
76046	0.0143418
76047	0.0142961
76048	0.0142277
76049	0.0141095
76050	0.0139654
76051	0.0138652
76052	0.0140721
76053	0.0141762
76054	0.0142717
76055	0.0143323
76056	0.0143307
76057	0.0143011
76058	0.0142308
76059	0.0142186
76060	0.0142704
76061	0.0142933
76062	0.0143859
76063	0.0144409
76064	0.014484
76065	0.0146307
76066	0.0147379
76067	0.0146391
76068	0.0145674
76069	0.0145425
76070	0.0145569
76071	0.0145632
76072	0.0145585
76073	0.0145739
76074	0.0147584
76075	0.0148397
76076	0.015054
76077	0.0152401
76078	0.0152696
76079	0.0152505
76080	0.0153004
76081	0.0153046
76082	0.0151951
76083	0.015187
76084	0.0153285
76085	0.0153203
76086	0.0153466
76087	0.0153361
76088	0.0153075
76089	0.015328
76090	0.0152895
76091	0.0153609
76092	0.0153844
76093	0.0154382
76094	0.0155351
76095	0.0155459
76096	0.0155773
76097	0.0156143
76098	0.0155568
76099	0.0154438
76100	0.0153432
76101	0.0153679
76102	0.0153055
76103	0.0152275
76104	0.0151646
76105	0.0151368
76106	0.0151145
76107	0.0151299
76108	0.0150616
76109	0.0149781
76110	0.0149639
76111	0.0149082
76112	0.0148357
76113	0.014883
76114	0.0148776
76115	0.0149235
76116	0.0149793
76117	0.0151209
76118	0.0152763
76119	0.0154484
76120	0.0155803
76121	0.0156668
76122	0.0156636
76123	0.0156069
76124	0.0155444
76125	0.0154564
76126	0.0154225
76127	0.0152782
76128	0.0151898
76129	0.0151319
76130	0.0150666
76131	0.0150036
76132	0.0150541
76133	0.0150722
76134	0.0149205
76135	0.014939
76136	0.014917
76137	0.0149491
76138	0.0149926
76139	0.0152436
76140	0.015428
76141	0.0155649
76142	0.0156593
76143	0.0156067
76144	0.0155852
76145	0.0156655
76146	0.0156366
76147	0.0157384
76148	0.0158109
76149	0.0158302
76150	0.0157881
76151	0.0158206
76152	0.0156317
76153	0.0156073
76154	0.0156301
76155	0.0154975
76156	0.0152803
76157	0.0150827
76158	0.0149604
76159	0.014895
76160	0.0148342
76161	0.0147977
76162	0.0147782
76163	0.0147814
76164	0.0148292
76165	0.0149386
76166	0.0150829
76167	0.0152109
76168	0.0153312
76169	0.0154458
76170	0.0154898
76171	0.0155322
76172	0.0155964
76173	0.0157794
76174	0.0158703
76175	0.0159069
76176	0.0158712
76177	0.0157887
76178	0.0156443
76179	0.0155235
76180	0.0153958
76181	0.0151654
76182	0.0150238
76183	0.0150237
76184	0.0149822
76185	0.0148658
76186	0.014686
76187	0.0147079
76188	0.0148495
76189	0.0148246
76190	0.0148737
76191	0.0149806
76192	0.0150516
76193	0.0150866
76194	0.0151487
76195	0.0152219
76196	0.0151865
76197	0.0150826
76198	0.0150034
76199	0.0148942
76200	0.0147999
76201	0.0148665
76202	0.0148923
76203	0.0148346
76204	0.0148686
76205	0.0150085
76206	0.0151589
76207	0.0151931
76208	0.0152544
76209	0.0152925
76210	0.0153961
76211	0.0154001
76212	0.0154323
76213	0.0155891
76214	0.0156413
76215	0.0156188
76216	0.0154404
76217	0.0154683
76218	0.0154364
76219	0.015329
76220	0.0155044
76221	0.0157173
76222	0.0158467
76223	0.0159433
76224	0.0160577
76225	0.0160488
76226	0.0160666
76227	0.0159065
76228	0.0159036
76229	0.015879
76230	0.0156137
76231	0.0157121
76232	0.0155218
76233	0.0155522
76234	0.0155446
76235	0.0154985
76236	0.0154866
76237	0.0153852
76238	0.0153432
76239	0.0152379
76240	0.0151729
76241	0.0151843
76242	0.0152274
76243	0.0152421
76244	0.015165
76245	0.0151511
76246	0.0152217
76247	0.0152895
76248	0.0154985
76249	0.0156127
76250	0.0158007
76251	0.0159937
76252	0.0160493
76253	0.0161243
76254	0.0161754
76255	0.0161267
76256	0.016032
76257	0.015892
76258	0.0157902
76259	0.0158185
76260	0.0158415
76261	0.0158953
76262	0.0159292
76263	0.0159332
76264	0.0159598
76265	0.0158598
76266	0.0157032
76267	0.0156041
76268	0.0156174
76269	0.0156252
76270	0.0154989
76271	0.0154479
76272	0.0154342
76273	0.0152817
76274	0.015281
76275	0.0151705
76276	0.0149784
76277	0.0148292
76278	0.0149568
76279	0.015259
76280	0.0155724
76281	0.0157659
76282	0.015884
76283	0.0159581
76284	0.0159195
76285	0.0158225
76286	0.0157149
76287	0.0155708
76288	0.0155721
76289	0.015464
76290	0.0154256
76291	0.0154109
76292	0.0154067
76293	0.0154322
76294	0.0152476
76295	0.015483
76296	0.0157699
76297	0.0159019
76298	0.0160833
76299	0.0162209
76300	0.0162364
76301	0.0162381
76302	0.0161042
76303	0.0160624
76304	0.0159128
76305	0.0159641
76306	0.0160398
76307	0.0160229
76308	0.0159533
76309	0.0158661
76310	0.0157945
76311	0.0160162
76312	0.0162125
76313	0.0161531
76314	0.0163106
76315	0.0164608
76316	0.0163909
76317	0.0164103
76318	0.0163762
76319	0.0162661
76320	0.0160493
76321	0.0158323
76322	0.0156651
76323	0.0154901
76324	0.0154093
76325	0.0154289
76326	0.0153566
76327	0.0153579
76328	0.0155172
76329	0.0157064
76330	0.0158781
76331	0.0159554
76332	0.0160007
76333	0.0159676
76334	0.0160454
76335	0.0160241
76336	0.015956
76337	0.0160146
76338	0.015813
76339	0.0159273
76340	0.0160858
76341	0.016204
76342	0.0162848
76343	0.0163094
76344	0.0163232
76345	0.0163544
76346	0.0163371
76347	0.0162272
76348	0.0163192
76349	0.0163191
76350	0.0163082
76351	0.0163279
76352	0.0163355
76353	0.0162913
76354	0.0163193
76355	0.0165087
76356	0.0166212
76357	0.0166515
76358	0.0166538
76359	0.0166657
76360	0.0167556
76361	0.0168788
76362	0.0169818
76363	0.0169531
76364	0.0166433
76365	0.0168441
76366	0.0169967
76367	0.016917
76368	0.0167698
76369	0.0168305
76370	0.0168111
76371	0.0168111
76372	0.0167773
76373	0.016733
76374	0.0165933
76375	0.0163723
76376	0.0161893
76377	0.016101
76378	0.015926
76379	0.0156499
76380	0.0154871
76381	0.0154849
76382	0.0155536
76383	0.0155054
76384	0.0156802
76385	0.0160692
76386	0.0163435
76387	0.0165454
76388	0.0166984
76389	0.0167023
76390	0.0167635
76391	0.016792
76392	0.0168937
76393	0.0169258
76394	0.0169306
76395	0.0168768
76396	0.0167413
76397	0.0168129
76398	0.0168092
76399	0.0166802
76400	0.0164975
76401	0.0163625
76402	0.0162851
76403	0.0163204
76404	0.0165366
76405	0.0166868
76406	0.0167518
76407	0.0167324
76408	0.0167021
76409	0.0167259
76410	0.0166457
76411	0.0165238
76412	0.0165593
76413	0.0167367
76414	0.0168274
76415	0.0168091
76416	0.0168534
76417	0.0167578
76418	0.0165239
76419	0.0166884
76420	0.0166094
76421	0.0163811
76422	0.0162241
76423	0.0161012
76424	0.0161381
76425	0.0160795
76426	0.0159996
76427	0.0159478
76428	0.015841
76429	0.0156802
76430	0.0156545
76431	0.0156201
76432	0.0156049
76433	0.0154851
76434	0.0154828
76435	0.0154552
76436	0.0154369
76437	0.0154727
76438	0.0154819
76439	0.0154837
76440	0.0155076
76441	0.0154784
76442	0.0155422
76443	0.0154918
76444	0.0154268
76445	0.0153429
76446	0.0153486
76447	0.0153471
76448	0.0154174
76449	0.0157697
76450	0.0160096
76451	0.0162256
76452	0.0163966
76453	0.0163778
76454	0.0164743
76455	0.0164672
76456	0.0164603
76457	0.0164084
76458	0.0164059
76459	0.0163796
76460	0.0164074
76461	0.0163681
76462	0.0162588
76463	0.0162894
76464	0.0162665
76465	0.0162526
76466	0.0161476
76467	0.0161159
76468	0.0160695
76469	0.0161049
76470	0.0159859
76471	0.0160815
76472	0.0162036
76473	0.0163069
76474	0.0163101
76475	0.0163191
76476	0.016306
76477	0.0162659
76478	0.0162941
76479	0.0163376
76480	0.0163658
76481	0.0165107
76482	0.0165203
76483	0.0164626
76484	0.016304
76485	0.0161861
76486	0.0160729
76487	0.0160736
76488	0.0159778
76489	0.0157071
76490	0.0157974
76491	0.0160335
76492	0.0160856
76493	0.0160671
76494	0.015963
76495	0.0159077
76496	0.0158064
76497	0.0157833
76498	0.0159297
76499	0.0160513
76500	0.0161533
76501	0.0162178
76502	0.0162414
76503	0.0163268
76504	0.0163427
76505	0.0163517
76506	0.0165371
76507	0.0165207
76508	0.0165579
76509	0.0168525
76510	0.0170469
76511	0.0171081
76512	0.0171414
76513	0.0173053
76514	0.0173191
76515	0.0173001
76516	0.0172622
76517	0.0174594
76518	0.0174496
76519	0.0173755
76520	0.0173372
76521	0.0174339
76522	0.0174544
76523	0.0174066
76524	0.0173122
76525	0.0172945
76526	0.0171634
76527	0.0170591
76528	0.0169883
76529	0.0169317
76530	0.0168814
76531	0.0167592
76532	0.0167791
76533	0.0167296
76534	0.016806
76535	0.0167353
76536	0.0167423
76537	0.0167365
76538	0.0167807
76539	0.0167884
76540	0.0168615
76541	0.0169073
76542	0.0169264
76543	0.016884
76544	0.0168507
76545	0.0166822
76546	0.0166039
76547	0.0164643
76548	0.0163343
76549	0.016378
76550	0.0164126
76551	0.0164911
76552	0.016566
76553	0.0166128
76554	0.0166863
76555	0.0167821
76556	0.0168587
76557	0.0168991
76558	0.0167845
76559	0.0166197
76560	0.0162739
76561	0.0163706
76562	0.0163354
76563	0.0163046
76564	0.0162943
76565	0.0164797
76566	0.0165643
76567	0.0166489
76568	0.0167385
76569	0.0167467
76570	0.0167846
76571	0.0169229
76572	0.0170367
76573	0.0169214
76574	0.0167427
76575	0.0164714
76576	0.0163786
76577	0.0163902
76578	0.0163631
76579	0.0163384
76580	0.0163709
76581	0.0163765
76582	0.0162083
76583	0.0163544
76584	0.016502
76585	0.0166478
76586	0.0167105
76587	0.0167919
76588	0.0168437
76589	0.0169199
76590	0.0169878
76591	0.0171026
76592	0.0171539
76593	0.017103
76594	0.0169817
76595	0.0172668
76596	0.0175281
76597	0.0176542
76598	0.0176194
76599	0.017501
76600	0.0171781
76601	0.0169163
76602	0.0169148
76603	0.016835
76604	0.0166782
76605	0.0168158
76606	0.0168756
76607	0.0169495
76608	0.0170377
76609	0.0170279
76610	0.0171064
76611	0.0168839
76612	0.0167506
76613	0.0166064
76614	0.0165212
76615	0.0164603
76616	0.0163636
76617	0.0162865
76618	0.0161826
76619	0.0162356
76620	0.0163213
76621	0.0163664
76622	0.0164346
76623	0.016568
76624	0.016685
76625	0.0167645
76626	0.0167502
76627	0.016798
76628	0.0169129
76629	0.0170199
76630	0.0170768
76631	0.0171093
76632	0.0172904
76633	0.0173821
76634	0.0173807
76635	0.0175162
76636	0.0176875
76637	0.0178168
76638	0.017829
76639	0.0179159
76640	0.0179838
76641	0.0180067
76642	0.0179829
76643	0.0179447
76644	0.0178799
76645	0.0177972
76646	0.0177977
76647	0.0177653
76648	0.0177618
76649	0.0176792
76650	0.0176789
76651	0.0178398
76652	0.0180239
76653	0.0181087
76654	0.0180941
76655	0.0180655
76656	0.0180817
76657	0.0180716
76658	0.0180341
76659	0.0180527
76660	0.0180144
76661	0.0179378
76662	0.0178394
76663	0.0176853
76664	0.0174587
76665	0.0173885
76666	0.0173669
76667	0.0173126
76668	0.0174467
76669	0.0175292
76670	0.0176354
76671	0.0175663
76672	0.0175707
76673	0.0175907
76674	0.0177632
76675	0.0178887
76676	0.0179635
76677	0.0179125
76678	0.0179862
76679	0.017938
76680	0.0177106
76681	0.0174355
76682	0.0171824
76683	0.0170521
76684	0.0169836
76685	0.0170444
76686	0.0171719
76687	0.017327
76688	0.017455
76689	0.0175985
76690	0.0177337
76691	0.0178008
76692	0.0177591
76693	0.0177347
76694	0.0175958
76695	0.0175072
76696	0.0174799
76697	0.017455
76698	0.0174981
76699	0.0175038
76700	0.0174766
76701	0.0174753
76702	0.0174694
76703	0.017518
76704	0.0175418
76705	0.0174721
76706	0.0174895
76707	0.0175193
76708	0.0174326
76709	0.017527
76710	0.0175342
76711	0.0176725
76712	0.0177378
76713	0.0177591
76714	0.0177296
76715	0.0177919
76716	0.017862
76717	0.0179128
76718	0.0179609
76719	0.0179832
76720	0.0178055
76721	0.0177136
76722	0.0179134
76723	0.0179978
76724	0.0181257
76725	0.0181732
76726	0.0181411
76727	0.018128
76728	0.0179342
76729	0.0181012
76730	0.0181805
76731	0.018273
76732	0.0182584
76733	0.018175
76734	0.018148
76735	0.0182388
76736	0.0182955
76737	0.0182897
76738	0.0183013
76739	0.0181958
76740	0.0179967
76741	0.017848
76742	0.0177034
76743	0.0175483
76744	0.0175573
76745	0.0176299
76746	0.0177563
76747	0.0178634
76748	0.0180746
76749	0.0181725
76750	0.0181439
76751	0.0182327
76752	0.0184325
76753	0.0185087
76754	0.0184746
76755	0.0184304
76756	0.0182954
76757	0.0181393
76758	0.0180873
76759	0.0180737
76760	0.0179581
76761	0.017898
76762	0.0179009
76763	0.0178938
76764	0.0180062
76765	0.0181204
76766	0.0182361
76767	0.0182155
76768	0.0182604
76769	0.0183556
76770	0.018336
76771	0.0184646
76772	0.0185536
76773	0.018603
76774	0.018563
76775	0.0185219
76776	0.0183864
76777	0.018294
76778	0.0182239
76779	0.0182904
76780	0.0183102
76781	0.0183474
76782	0.0182731
76783	0.0183131
76784	0.0183565
76785	0.0183648
76786	0.0183985
76787	0.0183859
76788	0.0182632
76789	0.0180898
76790	0.0180329
76791	0.0180236
76792	0.0179919
76793	0.0180873
76794	0.0181874
76795	0.0181295
76796	0.0179932
76797	0.0179461
76798	0.0179606
76799	0.0180081
76800	0.0178829
76801	0.0179657
76802	0.0180354
76803	0.0180802
76804	0.0182136
76805	0.0180863
76806	0.017999
76807	0.0180927
76808	0.0181393
76809	0.0180741
76810	0.0180051
76811	0.0179075
76812	0.0177844
76813	0.0175797
76814	0.0175715
76815	0.0177269
76816	0.0178249
76817	0.0178792
76818	0.0178631
76819	0.0179216
76820	0.0180293
76821	0.0181463
76822	0.0181788
76823	0.0183286
76824	0.0183981
76825	0.0183595
76826	0.01832
76827	0.0182737
76828	0.0183487
76829	0.0183238
76830	0.0182818
76831	0.0183295
76832	0.0183504
76833	0.0181129
76834	0.0180954
76835	0.0182556
76836	0.0184057
76837	0.0185334
76838	0.0185242
76839	0.0184243
76840	0.0183369
76841	0.0182032
76842	0.0179208
76843	0.0177363
76844	0.0174163
76845	0.0175815
76846	0.0175077
76847	0.0173783
76848	0.0172629
76849	0.0171513
76850	0.0170632
76851	0.017018
76852	0.0169786
76853	0.0169813
76854	0.0169012
76855	0.0168029
76856	0.0166742
76857	0.0168303
76858	0.0169854
76859	0.0169784
76860	0.0169594
76861	0.0169678
76862	0.0171571
76863	0.0172183
76864	0.0172516
76865	0.017295
76866	0.0173869
76867	0.0174071
76868	0.0175686
76869	0.0177038
76870	0.0177774
76871	0.0178293
76872	0.0179554
76873	0.0182006
76874	0.018385
76875	0.0183802
76876	0.0184178
76877	0.0183898
76878	0.0183166
76879	0.0182445
76880	0.0182808
76881	0.0182767
76882	0.018255
76883	0.0182016
76884	0.0182495
76885	0.0181598
76886	0.0180299
76887	0.0179725
76888	0.0181852
76889	0.0180807
76890	0.0181307
76891	0.0181343
76892	0.0179743
76893	0.017958
76894	0.0178702
76895	0.0178588
76896	0.0178685
76897	0.0178658
76898	0.0178935
76899	0.0179143
76900	0.0181615
76901	0.0183617
76902	0.0184922
76903	0.0185294
76904	0.0184915
76905	0.018474
76906	0.0185431
76907	0.0185725
76908	0.0184073
76909	0.0182539
76910	0.0182922
76911	0.0184004
76912	0.018391
76913	0.018278
76914	0.0183921
76915	0.0185673
76916	0.0187202
76917	0.0188194
76918	0.0188788
76919	0.018908
76920	0.0189272
76921	0.0189092
76922	0.0188834
76923	0.018796
76924	0.018851
76925	0.0187947
76926	0.0186747
76927	0.0185517
76928	0.0183572
76929	0.0182708
76930	0.0181589
76931	0.0182353
76932	0.0182503
76933	0.0181221
76934	0.0180456
76935	0.0180195
76936	0.0180156
76937	0.0180265
76938	0.0180183
76939	0.0180184
76940	0.0179984
76941	0.0180644
76942	0.0180173
76943	0.0179756
76944	0.0179446
76945	0.0179951
76946	0.0179339
76947	0.0178408
76948	0.017917
76949	0.0179658
76950	0.017978
76951	0.0180759
76952	0.0181928
76953	0.018244
76954	0.0183165
76955	0.0184117
76956	0.0181905
76957	0.018348
76958	0.0186828
76959	0.0188132
76960	0.0188708
76961	0.0188643
76962	0.0188661
76963	0.0188857
76964	0.0189592
76965	0.0189558
76966	0.0189833
76967	0.0190436
76968	0.0190157
76969	0.0189792
76970	0.0189514
76971	0.0188702
76972	0.0186267
76973	0.0187519
76974	0.0188672
76975	0.0189919
76976	0.0190261
76977	0.019031
76978	0.0189817
76979	0.0188788
76980	0.018881
76981	0.0188279
76982	0.0188734
76983	0.0189044
76984	0.0188861
76985	0.018943
76986	0.0189249
76987	0.018914
76988	0.0189446
76989	0.018858
76990	0.0189208
76991	0.0190399
76992	0.0191361
76993	0.0192758
76994	0.0192481
76995	0.0191644
76996	0.0190809
76997	0.0190143
76998	0.0189837
76999	0.0189511
7.70E+04	0.0189564
77001	0.0189944
77002	0.0190745
77003	0.0191862
77004	0.0192351
77005	0.0192624
77006	0.0193852
77007	0.0192958
77008	0.0193007
77009	0.0192507
77010	0.0191553
77011	0.0191377
77012	0.01913
77013	0.0192213
77014	0.0193732
77015	0.0193399
77016	0.0193588
77017	0.0194026
77018	0.0193843
77019	0.0192521
77020	0.0191541
77021	0.0193363
77022	0.0193501
77023	0.0193684
77024	0.0193846
77025	0.0193096
77026	0.0192283
77027	0.019314
77028	0.0193161
77029	0.019389
77030	0.0193344
77031	0.0192897
77032	0.0192806
77033	0.0193245
77034	0.019431
77035	0.0194416
77036	0.0194382
77037	0.0194361
77038	0.0194569
77039	0.0192764
77040	0.0192201
77041	0.0192994
77042	0.0193102
77043	0.0192747
77044	0.0192435
77045	0.0193718
77046	0.0193801
77047	0.0193106
77048	0.0192498
77049	0.0193508
77050	0.0194421
77051	0.0195316
77052	0.0195733
77053	0.0195985
77054	0.0196369
77055	0.019602
77056	0.0195866
77057	0.0195481
77058	0.0195108
77059	0.019425
77060	0.0193594
77061	0.0192208
77062	0.0191151
77063	0.0189958
77064	0.0189755
77065	0.0189177
77066	0.0189693
77067	0.0191133
77068	0.0192104
77069	0.0192316
77070	0.0191873
77071	0.0191691
77072	0.0191649
77073	0.0190764
77074	0.0189549
77075	0.0188561
77076	0.0187152
77077	0.0187568
77078	0.0187158
77079	0.0186878
77080	0.0186696
77081	0.0186424
77082	0.0186529
77083	0.0187768
77084	0.018881
77085	0.0189637
77086	0.0190969
77087	0.0191256
77088	0.0191319
77089	0.0191995
77090	0.0191952
77091	0.0191352
77092	0.0192474
77093	0.019273
77094	0.0191715
77095	0.0193681
77096	0.0194912
77097	0.0195774
77098	0.0196745
77099	0.0196993
77100	0.0197225
77101	0.0196474
77102	0.0195503
77103	0.0193333
77104	0.0192557
77105	0.0192637
77106	0.0193557
77107	0.019186
77108	0.0190374
77109	0.0189394
77110	0.0188198
77111	0.0190364
77112	0.0192138
77113	0.0192412
77114	0.0191301
77115	0.0190306
77116	0.0190823
77117	0.0191262
77118	0.0191078
77119	0.0192555
77120	0.0195
77121	0.0194798
77122	0.0193182
77123	0.0192961
77124	0.0191616
77125	0.019071
77126	0.0191135
77127	0.0191471
77128	0.0192798
77129	0.0192761
77130	0.0193097
77131	0.0192406
77132	0.0192081
77133	0.0192097
77134	0.0192477
77135	0.0193084
77136	0.0193407
77137	0.0194364
77138	0.0195899
77139	0.0196543
77140	0.0196161
77141	0.0194357
77142	0.0192958
77143	0.0191936
77144	0.0192751
77145	0.0192959
77146	0.0191827
77147	0.0191778
77148	0.0191404
77149	0.0193114
77150	0.0194501
77151	0.0195925
77152	0.0197102
77153	0.0197767
77154	0.0197035
77155	0.019835
77156	0.0199467
77157	0.0199758
77158	0.0199667
77159	0.0199258
77160	0.0198572
77161	0.0196369
77162	0.0195955
77163	0.0195372
77164	0.0195026
77165	0.0194857
77166	0.0194417
77167	0.0195444
77168	0.0195842
77169	0.0196364
77170	0.0196997
77171	0.0197342
77172	0.0197014
77173	0.0196166
77174	0.0197206
77175	0.0196167
77176	0.0195337
77177	0.01953
77178	0.0195621
77179	0.0194803
77180	0.0193949
77181	0.0193943
77182	0.0191979
77183	0.019255
77184	0.0192543
77185	0.0191961
77186	0.019228
77187	0.019242
77188	0.0193148
77189	0.0193999
77190	0.0194342
77191	0.0194144
77192	0.0194342
77193	0.0192883
77194	0.0192291
77195	0.0191539
77196	0.0191405
77197	0.0188769
77198	0.0187574
77199	0.0187105
77200	0.0187343
77201	0.0186272
77202	0.0186309
77203	0.0187672
77204	0.0188202
77205	0.0188585
77206	0.0189574
77207	0.0190906
77208	0.0191111
77209	0.019245
77210	0.0193569
77211	0.0194753
77212	0.019483
77213	0.0194906
77214	0.0195922
77215	0.0195328
77216	0.0195079
77217	0.0194786
77218	0.0194757
77219	0.0193329
77220	0.0192367
77221	0.0195081
77222	0.0195322
77223	0.019692
77224	0.0197984
77225	0.0197813
77226	0.0196396
77227	0.0195678
77228	0.0195114
77229	0.0192818
77230	0.0191115
77231	0.0191624
77232	0.0190952
77233	0.0192808
77234	0.0195074
77235	0.019687
77236	0.0198544
77237	0.0199414
77238	0.0199777
77239	0.0200145
77240	0.0200079
77241	0.0199605
77242	0.0199562
77243	0.0199746
77244	0.0199704
77245	0.0199774
77246	0.0199595
77247	0.0199828
77248	0.0199706
77249	0.0199969
77250	0.0199018
77251	0.0198088
77252	0.0196784
77253	0.0195587
77254	0.0197712
77255	0.0199383
77256	0.0199402
77257	0.0199418
77258	0.0200017
77259	0.0199615
77260	0.0198065
77261	0.0199026
77262	0.0200511
77263	0.0200447
77264	0.0200414
77265	0.0200158
77266	0.0200195
77267	0.0200806
77268	0.0201644
77269	0.0202358
77270	0.0200978
77271	0.0199401
77272	0.0199982
77273	0.0201031
77274	0.0201223
77275	0.0200506
77276	0.0199516
77277	0.0199273
77278	0.0199115
77279	0.0198368
77280	0.0196935
77281	0.0193931
77282	0.0193742
77283	0.0194572
77284	0.0195638
77285	0.0197534
77286	0.0199052
77287	0.0200226
77288	0.0201753
77289	0.0202882
77290	0.0203646
77291	0.0204089
77292	0.0203688
77293	0.0203581
77294	0.0204124
77295	0.0204803
77296	0.0204328
77297	0.0204589
77298	0.0203434
77299	0.0202693
77300	0.0202428
77301	0.0203322
77302	0.0204263
77303	0.0204554
77304	0.0204008
77305	0.0205301
77306	0.0205051
77307	0.0204917
77308	0.0204296
77309	0.0203413
77310	0.0204731
77311	0.0205381
77312	0.0205703
77313	0.020557
77314	0.0205875
77315	0.0205035
77316	0.020466
77317	0.0204593
77318	0.0204053
77319	0.0204221
77320	0.0204212
77321	0.0203234
77322	0.0202664
77323	0.0203056
77324	0.0203493
77325	0.0203615
77326	0.0204242
77327	0.0204946
77328	0.0204402
77329	0.0203689
77330	0.0202941
77331	0.0201764
77332	0.0201245
77333	0.0200833
77334	0.0199668
77335	0.0200334
77336	0.0200615
77337	0.0202301
77338	0.0203397
77339	0.020396
77340	0.020296
77341	0.0203067
77342	0.0204084
77343	0.0203841
77344	0.0202588
77345	0.0202792
77346	0.0202149
77347	0.0203315
77348	0.0204583
77349	0.020429
77350	0.0204164
77351	0.0202657
77352	0.0201426
77353	0.0200101
77354	0.0199496
77355	0.019813
77356	0.0200002
77357	0.0202055
77358	0.0203589
77359	0.0203855
77360	0.0204515
77361	0.020477
77362	0.0205113
77363	0.0204916
77364	0.020355
77365	0.0205241
77366	0.020732
77367	0.0207912
77368	0.020866
77369	0.0208516
77370	0.0208499
77371	0.0208225
77372	0.0207932
77373	0.0207294
77374	0.0205544
77375	0.0205123
77376	0.0203615
77377	0.0203481
77378	0.0203946
77379	0.0204963
77380	0.0204519
77381	0.020397
77382	0.0204109
77383	0.020378
77384	0.0202387
77385	0.0202508
77386	0.020301
77387	0.0203148
77388	0.020448
77389	0.0204455
77390	0.0204472
77391	0.0204396
77392	0.0204631
77393	0.020437
77394	0.0204047
77395	0.0202947
77396	0.0201774
77397	0.0200902
77398	0.02002
77399	0.020012
77400	0.0199767
77401	0.02004
77402	0.0201286
77403	0.0201417
77404	0.0201874
77405	0.0202217
77406	0.0202637
77407	0.0203023
77408	0.0202866
77409	0.0203437
77410	0.0204316
77411	0.0205316
77412	0.0206097
77413	0.0206579
77414	0.0206618
77415	0.0206975
77416	0.0208484
77417	0.0209404
77418	0.0208931
77419	0.0209355
77420	0.020874
77421	0.0209561
77422	0.0210084
77423	0.0210354
77424	0.0210609
77425	0.0210684
77426	0.0210946
77427	0.0210583
77428	0.021002
77429	0.0208125
77430	0.0209344
77431	0.0211028
77432	0.0209843
77433	0.020834
77434	0.0206788
77435	0.0206119
77436	0.0206087
77437	0.0207536
77438	0.0207313
77439	0.0207635
77440	0.0208423
77441	0.0208633
77442	0.0208409
77443	0.0206977
77444	0.0205863
77445	0.0206414
77446	0.0205871
77447	0.0205186
77448	0.0204981
77449	0.0203688
77450	0.0203137
77451	0.0203999
77452	0.0204432
77453	0.0205102
77454	0.0204734
77455	0.0205036
77456	0.0205426
77457	0.0206028
77458	0.0207539
77459	0.0207434
77460	0.0205198
77461	0.0208426
77462	0.0209263
77463	0.0208738
77464	0.0209747
77465	0.0209757
77466	0.0209827
77467	0.0212128
77468	0.0212303
77469	0.0211475
77470	0.0210471
77471	0.0211364
77472	0.0210203
77473	0.0206119
77474	0.0207781
77475	0.0208174
77476	0.020914
77477	0.021035
77478	0.0210914
77479	0.0210807
77480	0.0211486
77481	0.0212172
77482	0.0211711
77483	0.0211147
77484	0.0210792
77485	0.0210796
77486	0.021139
77487	0.0211098
77488	0.0210824
77489	0.0210904
77490	0.0210766
77491	0.0210898
77492	0.0211697
77493	0.0211138
77494	0.0211486
77495	0.0210306
77496	0.0212212
77497	0.0213636
77498	0.0213382
77499	0.0212659
77500	0.0211381
77501	0.0211064
77502	0.021104
77503	0.0210702
77504	0.0210283
77505	0.0208976
77506	0.0205796
77507	0.0206548
77508	0.0208363
77509	0.0210001
77510	0.0210566
77511	0.0209836
77512	0.0208962
77513	0.0210346
77514	0.0211411
77515	0.0212733
77516	0.0213881
77517	0.0213503
77518	0.0212482
77519	0.021284
77520	0.0213799
77521	0.0214679
77522	0.0214495
77523	0.0214031
77524	0.0214115
77525	0.021341
77526	0.0213524
77527	0.0215029
77528	0.0215451
77529	0.0214335
77530	0.0215537
77531	0.0215033
77532	0.0214643
77533	0.0215013
77534	0.0214731
77535	0.0214552
77536	0.0214633
77537	0.0214069
77538	0.0212538
77539	0.0212817
77540	0.0212444
77541	0.0212872
77542	0.0212783
77543	0.0212503
77544	0.0213149
77545	0.0213521
77546	0.0212959
77547	0.0213105
77548	0.021344
77549	0.0213373
77550	0.0213007
77551	0.0211736
77552	0.0209439
77553	0.0208151
77554	0.0208744
77555	0.0208545
77556	0.020928
77557	0.0210514
77558	0.021102
77559	0.0212006
77560	0.0211897
77561	0.0212819
77562	0.0212522
77563	0.0210996
77564	0.0213819
77565	0.0214434
77566	0.0213791
77567	0.0212538
77568	0.0211089
77569	0.0210947
77570	0.0209708
77571	0.0208601
77572	0.0209707
77573	0.0208865
77574	0.0209837
77575	0.0212632
77576	0.0211955
77577	0.0208477
77578	0.0209374
77579	0.0209628
77580	0.0209947
77581	0.0209801
77582	0.020939
77583	0.0209614
77584	0.0211105
77585	0.0212978
77586	0.0214046
77587	0.0215184
77588	0.0216222
77589	0.0216428
77590	0.0216678
77591	0.0216851
77592	0.0215453
77593	0.0214932
77594	0.0214626
77595	0.0214286
77596	0.0214567
77597	0.0215495
77598	0.0215674
77599	0.0216571
77600	0.0215984
77601	0.0215531
77602	0.0215475
77603	0.0215295
77604	0.0215204
77605	0.0215164
77606	0.0214807
77607	0.0214061
77608	0.0213924
77609	0.021319
77610	0.0212976
77611	0.0214173
77612	0.0214112
77613	0.0214683
77614	0.0214439
77615	0.021471
77616	0.0213287
77617	0.0212935
77618	0.0213886
77619	0.0214346
77620	0.0216122
77621	0.021703
77622	0.021718
77623	0.0217529
77624	0.0217711
77625	0.0216521
77626	0.021688
77627	0.0216578
77628	0.0216005
77629	0.0214892
77630	0.0215115
77631	0.0214677
77632	0.0213859
77633	0.0215517
77634	0.0217824
77635	0.0218986
77636	0.0219172
77637	0.0218725
77638	0.0217926
77639	0.021695
77640	0.0215784
77641	0.021504
77642	0.0216131
77643	0.0215932
77644	0.0216217
77645	0.0215525
77646	0.0214631
77647	0.0212226
77648	0.0213589
77649	0.0214801
77650	0.0215285
77651	0.0216047
77652	0.0216136
77653	0.0216531
77654	0.0216614
77655	0.0216549
77656	0.0216131
77657	0.0216138
77658	0.0216671
77659	0.0216392
77660	0.0215163
77661	0.0214597
77662	0.0214971
77663	0.0215561
77664	0.0215509
77665	0.0216456
77666	0.0216778
77667	0.021676
77668	0.0215981
77669	0.021507
77670	0.0212812
77671	0.0210504
77672	0.0210184
77673	0.0211601
77674	0.0213895
77675	0.0215991
77676	0.0217436
77677	0.0218258
77678	0.021825
77679	0.0218128
77680	0.021881
77681	0.0219318
77682	0.0219622
77683	0.0219575
77684	0.022038
77685	0.0220385
77686	0.0220473
77687	0.0219706
77688	0.0219655
77689	0.0219898
77690	0.0219864
77691	0.0219683
77692	0.0219414
77693	0.0219976
77694	0.0219642
77695	0.0218346
77696	0.0219337
77697	0.0219872
77698	0.0220327
77699	0.0220616
77700	0.0220218
77701	0.0221658
77702	0.0220912
77703	0.0220848
77704	0.0221709
77705	0.022095
77706	0.0221434
77707	0.0222984
77708	0.0223475
77709	0.0222856
77710	0.0222573
77711	0.022266
77712	0.022265
77713	0.022256
77714	0.0222049
77715	0.0223029
77716	0.022311
77717	0.0223465
77718	0.0224552
77719	0.0225455
77720	0.0225142
77721	0.0224792
77722	0.0223918
77723	0.022372
77724	0.0224194
77725	0.0223829
77726	0.0222744
77727	0.0222789
77728	0.0222885
77729	0.0222471
77730	0.0222784
77731	0.0222736
77732	0.0222393
77733	0.022378
77734	0.022399
77735	0.0222965
77736	0.022283
77737	0.0222604
77738	0.0221615
77739	0.0221537
77740	0.0221406
77741	0.0221387
77742	0.0221743
77743	0.0221158
77744	0.0221461
77745	0.0222135
77746	0.0222038
77747	0.0222289
77748	0.0223017
77749	0.0222243
77750	0.0221856
77751	0.0223656
77752	0.0224427
77753	0.0224399
77754	0.0223562
77755	0.0222581
77756	0.0221878
77757	0.0222025
77758	0.0222215
77759	0.0221913
77760	0.0222617
77761	0.0223105
77762	0.0222555
77763	0.0222613
77764	0.022348
77765	0.0224316
77766	0.022414
77767	0.0223333
77768	0.0223839
77769	0.0224913
77770	0.0225701
77771	0.0225923
77772	0.0225124
77773	0.0224807
77774	0.0226107
77775	0.0226767
77776	0.022666
77777	0.0226329
77778	0.0226304
77779	0.0226106
77780	0.0225566
77781	0.022478
77782	0.0223415
77783	0.0222631
77784	0.0221928
77785	0.0220695
77786	0.0220966
77787	0.0220009
77788	0.0221575
77789	0.022381
77790	0.0225249
77791	0.0226024
77792	0.0226597
77793	0.0226529
77794	0.0225951
77795	0.0224682
77796	0.0223344
77797	0.0222156
77798	0.0222225
77799	0.0224052
77800	0.0224558
77801	0.0224948
77802	0.0225868
77803	0.022629
77804	0.0226141
77805	0.0225998
77806	0.0224982
77807	0.0224215
77808	0.022598
77809	0.0226723
77810	0.0227395
77811	0.0227321
77812	0.0227129
77813	0.0226521
77814	0.0226076
77815	0.0225029
77816	0.0224934
77817	0.0225116
77818	0.022542
77819	0.022623
77820	0.0227061
77821	0.022686
77822	0.022583
77823	0.0225555
77824	0.022709
77825	0.0227962
77826	0.0228125
77827	0.0227148
77828	0.0226256
77829	0.0225796
77830	0.0225811
77831	0.0227651
77832	0.0226782
77833	0.022682
77834	0.0227755
77835	0.0228426
77836	0.0228693
77837	0.0229024
77838	0.0229667
77839	0.0228764
77840	0.0227554
77841	0.0228126
77842	0.0227496
77843	0.0227092
77844	0.022654
77845	0.0226849
77846	0.0227237
77847	0.022767
77848	0.0227598
77849	0.0227764
77850	0.0227517
77851	0.0225912
77852	0.0225898
77853	0.0227117
77854	0.0226499
77855	0.0226226
77856	0.0225229
77857	0.0224955
77858	0.022545
77859	0.0225869
77860	0.0226179
77861	0.0225531
77862	0.0224905
77863	0.0225666
77864	0.022596
77865	0.0225254
77866	0.0224122
77867	0.0223244
77868	0.022421
77869	0.0226105
77870	0.0226735
77871	0.0227076
77872	0.0226491
77873	0.0226609
77874	0.0226281
77875	0.0225243
77876	0.0226779
77877	0.0226253
77878	0.0225756
77879	0.0225994
77880	0.0225897
77881	0.0225936
77882	0.022563
77883	0.0225717
77884	0.0225499
77885	0.0224317
77886	0.0222749
77887	0.0220958
77888	0.0221336
77889	0.0222372
77890	0.0223685
77891	0.0223828
77892	0.0226222
77893	0.0228279
77894	0.0229111
77895	0.0229581
77896	0.0228503
77897	0.0226421
77898	0.0230052
77899	0.0231447
77900	0.0231587
77901	0.0231456
77902	0.0231727
77903	0.0231924
77904	0.023105
77905	0.0229996
77906	0.0229358
77907	0.0228782
77908	0.0229417
77909	0.0229164
77910	0.0228857
77911	0.0227505
77912	0.0226025
77913	0.0224211
77914	0.0222784
77915	0.0225586
77916	0.0226775
77917	0.02277
77918	0.022891
77919	0.0229006
77920	0.0227834
77921	0.022658
77922	0.0225737
77923	0.0225771
77924	0.0226348
77925	0.0226591
77926	0.0226182
77927	0.0226948
77928	0.0227448
77929	0.0228235
77930	0.0228453
77931	0.0228404
77932	0.0228613
77933	0.0228636
77934	0.0227817
77935	0.0226925
77936	0.0225951
77937	0.0225355
77938	0.0224485
77939	0.0226277
77940	0.02285
77941	0.0229219
77942	0.0228804
77943	0.0229816
77944	0.0230867
77945	0.0231145
77946	0.0230818
77947	0.0229529
77948	0.0229683
77949	0.0230924
77950	0.023183
77951	0.0230963
77952	0.023189
77953	0.0232578
77954	0.0232184
77955	0.0232402
77956	0.0233174
77957	0.0233198
77958	0.0232093
77959	0.0231178
77960	0.0232665
77961	0.0232458
77962	0.0230669
77963	0.0231313
77964	0.0231398
77965	0.0231291
77966	0.0231464
77967	0.0231797
77968	0.0233654
77969	0.0233486
77970	0.0230065
77971	0.0229185
77972	0.0229635
77973	0.0229527
77974	0.0228668
77975	0.0228152
77976	0.0227976
77977	0.0227425
77978	0.0227002
77979	0.0227446
77980	0.0228253
77981	0.0228647
77982	0.0229275
77983	0.0229058
77984	0.0229227
77985	0.022976
77986	0.022949
77987	0.0228112
77988	0.0227542
77989	0.0229129
77990	0.0229972
77991	0.023092
77992	0.0233108
77993	0.0233323
77994	0.0233659
77995	0.0233397
77996	0.0233072
77997	0.0233376
77998	0.0232981
77999	0.0233147
7.80E+04	0.0233132
78001	0.0233072
78002	0.0232033
78003	0.0233187
78004	0.0233639
78005	0.0233906
78006	0.0234042
78007	0.0234022
78008	0.023428
78009	0.0234973
78010	0.0235787
78011	0.0236238
78012	0.0235044
78013	0.0232671
78014	0.0234411
78015	0.0235708
78016	0.0235646
78017	0.0234891
78018	0.0234277
78019	0.0233777
78020	0.0232189
78021	0.0233707
78022	0.023347
78023	0.023344
78024	0.0233373
78025	0.0231523
78026	0.0231613
78027	0.0232176
78028	0.0232344
78029	0.0233451
78030	0.0234309
78031	0.0234237
78032	0.0233115
78033	0.0231445
78034	0.0232662
78035	0.0232865
78036	0.0232222
78037	0.0231555
78038	0.0231584
78039	0.0231761
78040	0.0231322
78041	0.0232384
78042	0.0233061
78043	0.0232812
78044	0.023268
78045	0.0232829
78046	0.023336
78047	0.0233564
78048	0.0232586
78049	0.0234296
78050	0.0234819
78051	0.0236109
78052	0.0236752
78053	0.0237025
78054	0.0237132
78055	0.0237631
78056	0.023789
78057	0.02379
78058	0.0236431
78059	0.0234888
78060	0.0234214
78061	0.0234862
78062	0.0234349
78063	0.023329
78064	0.023288
78065	0.0234019
78066	0.0234178
78067	0.0233953
78068	0.0231844
78069	0.0233504
78070	0.023566
78071	0.0236933
78072	0.0237294
78073	0.0237871
78074	0.0238899
78075	0.0238433
78076	0.0237639
78077	0.0236963
78078	0.0237148
78079	0.0237915
78080	0.0238218
78081	0.023839
78082	0.0239211
78083	0.0239304
78084	0.0238945
78085	0.0239287
78086	0.0239461
78087	0.023962
78088	0.0240301
78089	0.0240775
78090	0.0240197
78091	0.0239866
78092	0.0239139
78093	0.0238794
78094	0.0236496
78095	0.0235844
78096	0.0237723
78097	0.0238781
78098	0.0239843
78099	0.0240102
78100	0.0239908
78101	0.0239685
78102	0.0239345
78103	0.0239012
78104	0.023897
78105	0.023834
78106	0.0238361
78107	0.0239648
78108	0.0239061
78109	0.0239476
78110	0.0240432
78111	0.0239781
78112	0.0240967
78113	0.0241894
78114	0.0242041
78115	0.0242099
78116	0.0241627
78117	0.0241197
78118	0.0241282
78119	0.0240383
78120	0.0240179
78121	0.0240529
78122	0.0240999
78123	0.0241578
78124	0.0240582
78125	0.0240088
78126	0.0240971
78127	0.0241026
78128	0.024162
78129	0.0240749
78130	0.0240481
78131	0.0240234
78132	0.0238722
78133	0.023832
78134	0.0238299
78135	0.0237565
78136	0.0236944
78137	0.0238406
78138	0.0239655
78139	0.023946
78140	0.0238417
78141	0.0239186
78142	0.0240237
78143	0.024098
78144	0.0240712
78145	0.0239837
78146	0.023989
78147	0.0240388
78148	0.0239741
78149	0.0238593
78150	0.0238064
78151	0.0236952
78152	0.0237928
78153	0.0240856
78154	0.0242107
78155	0.0242654
78156	0.0242162
78157	0.024081
78158	0.0239846
78159	0.0238944
78160	0.0238778
78161	0.0238976
78162	0.0241176
78163	0.0240138
78164	0.0242075
78165	0.0242156
78166	0.0240884
78167	0.0241783
78168	0.0242174
78169	0.0242167
78170	0.0242269
78171	0.0241888
78172	0.0241132
78173	0.0241741
78174	0.024196
78175	0.0242363
78176	0.0242414
78177	0.0242187
78178	0.0242113
78179	0.0242066
78180	0.024197
78181	0.0241104
78182	0.0240575
78183	0.0241055
78184	0.0241895
78185	0.0242008
78186	0.0241504
78187	0.0240606
78188	0.0239664
78189	0.0240267
78190	0.0240741
78191	0.0240736
78192	0.0239623
78193	0.0239158
78194	0.0240223
78195	0.0240696
78196	0.0241728
78197	0.0241994
78198	0.0242123
78199	0.0242075
78200	0.0242832
78201	0.0242568
78202	0.0241369
78203	0.0239459
78204	0.023923
78205	0.0238038
78206	0.0238804
78207	0.0240177
78208	0.0241192
78209	0.0241471
78210	0.0241668
78211	0.0242413
78212	0.0243393
78213	0.0243221
78214	0.0243567
78215	0.0243484
78216	0.0244675
78217	0.0243515
78218	0.0243124
78219	0.024278
78220	0.024363
78221	0.0244284
78222	0.0245349
78223	0.0246322
78224	0.0245823
78225	0.0245646
78226	0.0245069
78227	0.0243915
78228	0.0244007
78229	0.0244816
78230	0.0246838
78231	0.0247284
78232	0.0247134
78233	0.0247089
78234	0.0245964
78235	0.0245752
78236	0.0245111
78237	0.0245164
78238	0.0245841
78239	0.0244785
78240	0.0245515
78241	0.0245269
78242	0.0247235
78243	0.0248434
78244	0.024823
78245	0.0247754
78246	0.0247537
78247	0.0246593
78248	0.0244072
78249	0.0243414
78250	0.0243019
78251	0.0242259
78252	0.0242489
78253	0.0243305
78254	0.0244058
78255	0.0244941
78256	0.0245526
78257	0.0245986
78258	0.0245502
78259	0.0245352
78260	0.0245876
78261	0.0245861
78262	0.0246237
78263	0.0247866
78264	0.0248081
78265	0.0248262
78266	0.0247937
78267	0.0246922
78268	0.0246376
78269	0.0247146
78270	0.024811
78271	0.0246711
78272	0.0246081
78273	0.0247969
78274	0.0248727
78275	0.0248378
78276	0.0248048
78277	0.0247694
78278	0.0247407
78279	0.0247819
78280	0.0248654
78281	0.0248975
78282	0.0248517
78283	0.024701
78284	0.0246888
78285	0.0249295
78286	0.0249677
78287	0.0249159
78288	0.0248213
78289	0.0247646
78290	0.0248282
78291	0.024902
78292	0.0248854
78293	0.0249674
78294	0.024967
78295	0.0248471
78296	0.0248604
78297	0.0249643
78298	0.0249835
78299	0.0249546
78300	0.0250558
78301	0.0249281
78302	0.0249431
78303	0.0250503
78304	0.0251123
78305	0.0251126
78306	0.0250053
78307	0.0249208
78308	0.0250057
78309	0.0250001
78310	0.0250309
78311	0.0250253
78312	0.0249743
78313	0.0249878
78314	0.0250188
78315	0.0250093
78316	0.0249108
78317	0.0249284
78318	0.0250014
78319	0.0249532
78320	0.0248985
78321	0.0248788
78322	0.0248845
78323	0.024753
78324	0.0248698
78325	0.0249435
78326	0.0249119
78327	0.0249254
78328	0.0249957
78329	0.0250093
78330	0.0250498
78331	0.0249981
78332	0.0249005
78333	0.0249589
78334	0.0250273
78335	0.0250813
78336	0.0251664
78337	0.0252001
78338	0.0251941
78339	0.0251951
78340	0.0252126
78341	0.025232
78342	0.0250489
78343	0.0250632
78344	0.0252248
78345	0.0252885
78346	0.0253412
78347	0.0253936
78348	0.0254115
78349	0.0253926
78350	0.025391
78351	0.0253642
78352	0.0253763
78353	0.0253206
78354	0.0252272
78355	0.0252171
78356	0.0251489
78357	0.024982
78358	0.0248431
78359	0.0248804
78360	0.0248804
78361	0.024869
78362	0.0249931
78363	0.0251302
78364	0.0252017
78365	0.0253127
78366	0.0253383
78367	0.025215
78368	0.025305
78369	0.0253997
78370	0.0254389
78371	0.0253961
78372	0.0254856
78373	0.0255297
78374	0.0254239
78375	0.0253925
78376	0.0254064
78377	0.0254004
78378	0.0254318
78379	0.0254151
78380	0.0253888
78381	0.0253831
78382	0.0254159
78383	0.0254107
78384	0.0254283
78385	0.0252937
78386	0.0251988
78387	0.0251335
78388	0.0253134
78389	0.0254357
78390	0.0254499
78391	0.025391
78392	0.0254695
78393	0.0254987
78394	0.0255734
78395	0.0256437
78396	0.0256214
78397	0.0255997
78398	0.0255229
78399	0.0255039
78400	0.0254911
78401	0.0255136
78402	0.0255229
78403	0.0255044
78404	0.0253532
78405	0.0251635
78406	0.0252897
78407	0.0253952
78408	0.0255082
78409	0.0255583
78410	0.0255026
78411	0.0256119
78412	0.025584
78413	0.0255508
78414	0.0256285
78415	0.0256513
78416	0.0256695
78417	0.0257852
78418	0.0257284
78419	0.025698
78420	0.0256275
78421	0.02567
78422	0.0256958
78423	0.0257069
78424	0.0257438
78425	0.0257074
78426	0.0257027
78427	0.0257252
78428	0.0257345
78429	0.0257216
78430	0.025733
78431	0.025778
78432	0.0258053
78433	0.025828
78434	0.0258191
78435	0.0258086
78436	0.0257626
78437	0.0258323
78438	0.0258315
78439	0.0258267
78440	0.0258082
78441	0.0257813
78442	0.0257249
78443	0.0257406
78444	0.025752
78445	0.0258396
78446	0.0258971
78447	0.0259275
78448	0.0259326
78449	0.0259348
78450	0.0258669
78451	0.0259067
78452	0.0259234
78453	0.0258421
78454	0.0257647
78455	0.0257584
78456	0.0258271
78457	0.0259155
78458	0.0258758
78459	0.0258622
78460	0.0257445
78461	0.0257155
78462	0.0258014
78463	0.0258019
78464	0.0257672
78465	0.025715
78466	0.0256988
78467	0.0256527
78468	0.0255733
78469	0.0255976
78470	0.0255752
78471	0.0255234
78472	0.0254608
78473	0.0254048
78474	0.0253587
78475	0.0253999
78476	0.0256374
78477	0.0256724
78478	0.0257108
78479	0.0258899
78480	0.0258644
78481	0.0258747
78482	0.0259259
78483	0.0259958
78484	0.0259761
78485	0.026045
78486	0.0260699
78487	0.0260387
78488	0.0260796
78489	0.0259978
78490	0.02595
78491	0.0260231
78492	0.0260419
78493	0.0260558
78494	0.0260315
78495	0.0260446
78496	0.0259858
78497	0.0259741
78498	0.0258315
78499	0.0259175
78500	0.0259223
78501	0.0258545
78502	0.0257934
78503	0.0259087
78504	0.0260812
78505	0.0260852
78506	0.0261158
78507	0.0261145
78508	0.0261476
78509	0.026182
78510	0.0261973
78511	0.0261648
78512	0.0261935
78513	0.0261844
78514	0.0261646
78515	0.0261412
78516	0.0261866
78517	0.0260807
78518	0.0259946
78519	0.0261551
78520	0.0262195
78521	0.0263217
78522	0.0262921
78523	0.0262475
78524	0.0261987
78525	0.0261971
78526	0.0262388
78527	0.0262438
78528	0.0262699
78529	0.0261854
78530	0.0262244
78531	0.0262471
78532	0.0261151
78533	0.0261146
78534	0.0261707
78535	0.0262709
78536	0.0262238
78537	0.0261528
78538	0.0261715
78539	0.0261975
78540	0.0263133
78541	0.0263864
78542	0.026396
78543	0.0263721
78544	0.0263832
78545	0.0263735
78546	0.0264142
78547	0.0264307
78548	0.026504
78549	0.0264685
78550	0.026378
78551	0.0264996
78552	0.0265032
78553	0.0263448
78554	0.0263989
78555	0.0264722
78556	0.0264032
78557	0.0263873
78558	0.0262889
78559	0.0263012
78560	0.0263053
78561	0.0264106
78562	0.0264857
78563	0.0264938
78564	0.0262919
78565	0.0263116
78566	0.0265139
78567	0.0265614
78568	0.0265481
78569	0.0264544
78570	0.0264269
78571	0.026444
78572	0.0264819
78573	0.0264718
78574	0.0263927
78575	0.0263074
78576	0.026436
78577	0.0264911
78578	0.0264794
78579	0.0264344
78580	0.0264696
78581	0.0265135
78582	0.0264659
78583	0.0264647
78584	0.0263911
78585	0.026301
78586	0.0264948
78587	0.0264247
78588	0.0264073
78589	0.0264744
78590	0.0264941
78591	0.026576
78592	0.026615
78593	0.0266128
78594	0.026568
78595	0.026512
78596	0.0265477
78597	0.0265794
78598	0.0265175
78599	0.0264478
78600	0.026435
78601	0.026469
78602	0.0266135
78603	0.0266477
78604	0.0266192
78605	0.0266187
78606	0.0266314
78607	0.0266454
78608	0.0266741
78609	0.0267328
78610	0.0267248
78611	0.0267119
78612	0.0266871
78613	0.0266539
78614	0.0267193
78615	0.0267145
78616	0.0267016
78617	0.0267781
78618	0.0268159
78619	0.0266923
78620	0.0267157
78621	0.0268418
78622	0.026857
78623	0.0268228
78624	0.0267991
78625	0.0267716
78626	0.0266848
78627	0.0265984
78628	0.0267027
78629	0.0268169
78630	0.0268543
78631	0.0268131
78632	0.0267395
78633	0.0267793
78634	0.0268411
78635	0.0267777
78636	0.0267467
78637	0.0266543
78638	0.0265517
78639	0.0267444
78640	0.0268724
78641	0.0268999
78642	0.0269057
78643	0.0268974
78644	0.0268579
78645	0.0267458
78646	0.0267816
78647	0.0267628
78648	0.0269534
78649	0.0270267
78650	0.0270075
78651	0.0269642
78652	0.0269191
78653	0.0268354
78654	0.0269264
78655	0.0269968
78656	0.0269754
78657	0.026937
78658	0.0269557
78659	0.0269442
78660	0.0269359
78661	0.0269386
78662	0.0269673
78663	0.0269783
78664	0.0269811
78665	0.0267497
78666	0.026977
78667	0.026968
78668	0.0267589
78669	0.0268731
78670	0.0270178
78671	0.027076
78672	0.0270908
78673	0.0271116
78674	0.0271299
78675	0.0271078
78676	0.0270428
78677	0.0270497
78678	0.0270991
78679	0.0271048
78680	0.0269792
78681	0.0269757
78682	0.0270535
78683	0.02695
78684	0.0267942
78685	0.0268719
78686	0.0270317
78687	0.0271557
78688	0.0271253
78689	0.0271372
78690	0.027136
78691	0.0269581
78692	0.0270252
78693	0.027112
78694	0.0271931
78695	0.0271985
78696	0.027201
78697	0.027163
78698	0.027147
78699	0.0271798
78700	0.0271773
78701	0.0270946
78702	0.0271062
78703	0.027125
78704	0.0271712
78705	0.0271748
78706	0.0271844
78707	0.0271812
78708	0.027215
78709	0.0271967
78710	0.027143
78711	0.0271434
78712	0.0271988
78713	0.0272238
78714	0.0272504
78715	0.0272713
78716	0.027279
78717	0.0272787
78718	0.0270889
78719	0.0271238
78720	0.0272282
78721	0.0272431
78722	0.0273396
78723	0.027335
78724	0.0273261
78725	0.0272965
78726	0.027327
78727	0.0273036
78728	0.0273126
78729	0.0272839
78730	0.0273239
78731	0.0273717
78732	0.0273617
78733	0.0273624
78734	0.0273778
78735	0.0274109
78736	0.0273753
78737	0.0270647
78738	0.0271869
78739	0.027446
78740	0.0274245
78741	0.0274317
78742	0.0273869
78743	0.0273656
78744	0.027334
78745	0.0272177
78746	0.0272797
78747	0.0272111
78748	0.0272958
78749	0.0273493
78750	0.0273515
78751	0.0273904
78752	0.0274117
78753	0.0274154
78754	0.0274592
78755	0.0274361
78756	0.0274086
78757	0.0273721
78758	0.0274069
78759	0.0274483
78760	0.027488
78761	0.0275509
78762	0.0275375
78763	0.0275193
78764	0.0275103
78765	0.0274831
78766	0.0274978
78767	0.0275249
78768	0.0274764
78769	0.02752
78770	0.0275126
78771	0.0275131
78772	0.0275208
78773	0.0274667
78774	0.027482
78775	0.0275091
78776	0.0275063
78777	0.0275583
78778	0.0275716
78779	0.0275666
78780	0.027545
78781	0.0275948
78782	0.0274251
78783	0.0273445
78784	0.0274597
78785	0.0273795
78786	0.027512
78787	0.0275996
78788	0.0276074
78789	0.0275932
78790	0.0276222
78791	0.027558
78792	0.027619
78793	0.0276699
78794	0.0275281
78795	0.0274789
78796	0.0274817
78797	0.0274122
78798	0.0274878
78799	0.0274913
78800	0.0274607
78801	0.0275789
78802	0.0276252
78803	0.0276101
78804	0.0276216
78805	0.0276142
78806	0.0275691
78807	0.027588
78808	0.0276855
78809	0.0276729
78810	0.0276822
78811	0.0275894
78812	0.0276058
78813	0.0275859
78814	0.0275907
78815	0.0275993
78816	0.027557
78817	0.0276122
78818	0.0277102
78819	0.0277181
78820	0.0275161
78821	0.0275116
78822	0.0276225
78823	0.0277073
78824	0.0277451
78825	0.0277635
78826	0.0277548
78827	0.0277513
78828	0.0276835
78829	0.0275838
78830	0.0276361
78831	0.0277532
78832	0.0277062
78833	0.0276223
78834	0.0277601
78835	0.0278042
78836	0.0277507
78837	0.0277662
78838	0.0277822
78839	0.027778
78840	0.0277432
78841	0.0277921
78842	0.0277738
78843	0.0277681
78844	0.0277842
78845	0.0277484
78846	0.027772
78847	0.0277608
78848	0.027711
78849	0.0276489
78850	0.0277271
78851	0.027788
78852	0.0276305
78853	0.0276875
78854	0.027661
78855	0.0278635
78856	0.0279086
78857	0.0278258
78858	0.0278521
78859	0.0278677
78860	0.0278072
78861	0.0277651
78862	0.0278149
78863	0.0277638
78864	0.027697
78865	0.0278224
78866	0.0278262
78867	0.0277641
78868	0.0277843
78869	0.0278446
78870	0.0278245
78871	0.0277467
78872	0.0277687
78873	0.0277108
78874	0.0277869
78875	0.0278671
78876	0.0278254
78877	0.0278239
78878	0.0278481
78879	0.0278958
78880	0.0278896
78881	0.0278124
78882	0.0278063
78883	0.027862
78884	0.0279156
78885	0.0279466
78886	0.0278738
78887	0.0277752
78888	0.0277468
78889	0.0278399
78890	0.0280014
78891	0.0279516
78892	0.0279375
78893	0.0279726
78894	0.0279454
78895	0.0279011
78896	0.0279315
78897	0.0279636
78898	0.0278836
78899	0.0278614
78900	0.0279192
78901	0.0280291
78902	0.0280083
78903	0.0279058
78904	0.0278131
78905	0.0278225
78906	0.0278863
78907	0.0279128
78908	0.0279692
78909	0.0279729
78910	0.0279593
78911	0.0279946
78912	0.0279922
78913	0.0279283
78914	0.0279895
78915	0.0280041
78916	0.0280197
78917	0.027889
78918	0.0278684
78919	0.027998
78920	0.027944
78921	0.027923
78922	0.0279422
78923	0.0279532
78924	0.0281007
78925	0.028021
78926	0.0278426
78927	0.0280017
78928	0.0280312
78929	0.0279871
78930	0.0280054
78931	0.027835
78932	0.0277652
78933	0.0279576
78934	0.0280616
78935	0.0280801
78936	0.0280949
78937	0.0280745
78938	0.0280547
78939	0.0280134
78940	0.0280115
78941	0.0280148
78942	0.0280661
78943	0.0281561
78944	0.0280336
78945	0.0280096
78946	0.0280118
78947	0.0280011
78948	0.0280016
78949	0.0279796
78950	0.027955
78951	0.0279812
78952	0.0280275
78953	0.0280385
78954	0.0280643
78955	0.0280952
78956	0.0281072
78957	0.0281282
78958	0.0281121
78959	0.0281183
78960	0.0280201
78961	0.0279045
78962	0.0280848
78963	0.028133
78964	0.0281447
78965	0.0280814
78966	0.0280561
78967	0.0280796
78968	0.0280971
78969	0.0281756
78970	0.0282016
78971	0.0281162
78972	0.0280757
78973	0.0280711
78974	0.0280251
78975	0.0280371
78976	0.0281398
78977	0.0281727
78978	0.0280892
78979	0.0280744
78980	0.0281904
78981	0.0281677
78982	0.0280838
78983	0.0281471
78984	0.028178
78985	0.0281451
78986	0.0281047
78987	0.028089
78988	0.0280981
78989	0.0281293
78990	0.0280534
78991	0.0280396
78992	0.0281332
78993	0.0282111
78994	0.0282461
78995	0.0282233
78996	0.0281683
78997	0.0280363
78998	0.0280912
78999	0.028228
7.90E+04	0.0281504
79001	0.0280819
79002	0.0281277
79003	0.0281002
79004	0.0281624
79005	0.0281998
79006	0.0281968
79007	0.0282106
79008	0.0281853
79009	0.0282405
79010	0.0282565
79011	0.0282518
79012	0.0282831
79013	0.0282611
79014	0.0281454
79015	0.0280827
79016	0.0281981
79017	0.0282527
79018	0.0282438
79019	0.028254
79020	0.0281544
79021	0.028108
79022	0.0281572
79023	0.0280848
79024	0.0282426
79025	0.0283423
79026	0.0283249
79027	0.0281782
79028	0.0282076
79029	0.0282268
79030	0.0282789
79031	0.028299
79032	0.0283466
79033	0.0283283
79034	0.0283651
79035	0.0283316
79036	0.028217
79037	0.0281845
79038	0.0282744
79039	0.0283737
79040	0.0283495
79041	0.0283408
79042	0.0283366
79043	0.0283051
79044	0.028177
79045	0.0282807
79046	0.0282133
79047	0.0281549
79048	0.0282291
79049	0.0282868
79050	0.0281995
79051	0.0280902
79052	0.0283198
79053	0.0283394
79054	0.0283727
79055	0.028423
79056	0.0284195
79057	0.0283233
79058	0.0283017
79059	0.0284008
79060	0.0284081
79061	0.0283859
79062	0.0283089
79063	0.0283462
79064	0.0283182
79065	0.0283216
79066	0.0283143
79067	0.0283327
79068	0.0283862
79069	0.028442
79070	0.0283319
79071	0.0284381
79072	0.0283891
79073	0.0282691
79074	0.0283936
79075	0.0284706
79076	0.0283638
79077	0.0283107
79078	0.0282759
79079	0.0283475
79080	0.0283997
79081	0.0284515
79082	0.0283407
79083	0.028126
79084	0.0281974
79085	0.0284592
79086	0.0284787
79087	0.0284887
79088	0.0284335
79089	0.0283777
79090	0.0280719
79091	0.0283819
79092	0.0284585
79093	0.0284516
79094	0.0284281
79095	0.0284535
79096	0.0284693
79097	0.0284158
79098	0.0283365
79099	0.0283949
79100	0.0284382
79101	0.0285004
79102	0.0285056
79103	0.0285157
79104	0.0283658
79105	0.0283329
79106	0.028435
79107	0.0285011
79108	0.028498
79109	0.0284391
79110	0.0284213
79111	0.0284977
79112	0.0284312
79113	0.0284423
79114	0.0284892
79115	0.028479
79116	0.0284185
79117	0.0284368
79118	0.0284997
79119	0.0285106
79120	0.028521
79121	0.028543
79122	0.028521
79123	0.0285508
79124	0.0284232
79125	0.0283284
79126	0.0284127
79127	0.028468
79128	0.0284905
79129	0.0285393
79130	0.0285099
79131	0.0285501
79132	0.0286045
79133	0.0285667
79134	0.0284066
79135	0.0285552
79136	0.0286093
79137	0.0286162
79138	0.0285522
79139	0.0284408
79140	0.0284914
79141	0.0283861
79142	0.0284928
79143	0.0285475
79144	0.0285629
79145	0.0285253
79146	0.0286228
79147	0.0285698
79148	0.028617
79149	0.0285911
79150	0.0284871
79151	0.0284535
79152	0.0285701
79153	0.0286074
79154	0.0286358
79155	0.0285689
79156	0.0285709
79157	0.0286025
79158	0.0286364
79159	0.0286298
79160	0.0286005
79161	0.0285545
79162	0.0285554
79163	0.0285535
79164	0.0284806
79165	0.0283551
79166	0.0284855
79167	0.0286166
79168	0.0286017
79169	0.0285956
79170	0.0286061
79171	0.0285953
79172	0.0286001
79173	0.0285579
79174	0.028631
79175	0.0287653
79176	0.0287411
79177	0.0287514
79178	0.0287119
79179	0.0286899
79180	0.028699
79181	0.0287039
79182	0.0287381
79183	0.0286699
79184	0.0287028
79185	0.0286852
79186	0.0286141
79187	0.0285432
79188	0.0285624
79189	0.0287191
79190	0.028715
79191	0.028673
79192	0.0286047
79193	0.0286313
79194	0.028678
79195	0.0287345
79196	0.0286819
79197	0.0287259
79198	0.0287373
79199	0.0287112
79200	0.0287345
79201	0.0287219
79202	0.0286613
79203	0.0286194
79204	0.0286194
79205	0.0287157
79206	0.0287317
79207	0.0286748
79208	0.0287861
79209	0.0288103
79210	0.0287161
79211	0.0286586
79212	0.0286467
79213	0.0287
79214	0.0287651
79215	0.0287926
79216	0.0287743
79217	0.028748
79218	0.0287569
79219	0.0286542
79220	0.0287623
79221	0.0287841
79222	0.0287543
79223	0.0287491
79224	0.028743
79225	0.0286733
79226	0.0287054
79227	0.0287714
79228	0.0287855
79229	0.0287551
79230	0.0287298
79231	0.0286711
79232	0.0287065
79233	0.0287243
79234	0.0287437
79235	0.0287859
79236	0.0287716
79237	0.0287594
79238	0.0287404
79239	0.0288174
79240	0.0287452
79241	0.0288699
79242	0.0288932
79243	0.0287948
79244	0.0284936
79245	0.0287266
79246	0.0287527
79247	0.0287692
79248	0.0288162
79249	0.0287697
79250	0.028837
79251	0.0288729
79252	0.0288696
79253	0.0288987
79254	0.0288817
79255	0.0288526
79256	0.0288323
79257	0.0287965
79258	0.0287076
79259	0.028911
79260	0.028837
79261	0.0289752
79262	0.0289688
79263	0.0288242
79264	0.0288446
79265	0.0289499
79266	0.0289735
79267	0.0289079
79268	0.0289038
79269	0.0288609
79270	0.028817
79271	0.0289283
79272	0.0289214
79273	0.0288837
79274	0.0288912
79275	0.0286917
79276	0.0287395
79277	0.0288422
79278	0.0289094
79279	0.0289059
79280	0.0288684
79281	0.0289373
79282	0.0289551
79283	0.0289367
79284	0.0289071
79285	0.0289208
79286	0.0288319
79287	0.0288271
79288	0.0289361
79289	0.0289366
79290	0.0289179
79291	0.0289004
79292	0.0289404
79293	0.028928
79294	0.0288445
79295	0.0287662
79296	0.0289626
79297	0.0288512
79298	0.0288506
79299	0.0288889
79300	0.0289121
79301	0.0289754
79302	0.0289988
79303	0.0289326
79304	0.0288601
79305	0.0287961
79306	0.0288101
79307	0.0289602
79308	0.0289953
79309	0.0290292
79310	0.0290185
79311	0.0290858
79312	0.0290123
79313	0.028878
79314	0.0289399
79315	0.0290733
79316	0.0290734
79317	0.0290325
79318	0.0290157
79319	0.0289155
79320	0.0288394
79321	0.0289317
79322	0.0290065
79323	0.0290333
79324	0.0289512
79325	0.0288697
79326	0.0289258
79327	0.029047
79328	0.0290608
79329	0.0290241
79330	0.0290294
79331	0.0290504
79332	0.0289781
79333	0.0290152
79334	0.0291021
79335	0.0290799
79336	0.0291218
79337	0.0291434
79338	0.0290386
79339	0.0288611
79340	0.0290002
79341	0.029011
79342	0.0289222
79343	0.0289664
79344	0.0289966
79345	0.0289676
79346	0.029056
79347	0.0292091
79348	0.0291605
79349	0.0291101
79350	0.0291502
79351	0.0291268
79352	0.0291539
79353	0.0290491
79354	0.0290918
79355	0.0291365
79356	0.0291669
79357	0.0291331
79358	0.0291275
79359	0.0291136
79360	0.0289714
79361	0.0288755
79362	0.0290669
79363	0.0291757
79364	0.0291419
79365	0.0291475
79366	0.0291567
79367	0.0291423
79368	0.0289534
79369	0.0291079
79370	0.0291229
79371	0.0290455
79372	0.0291112
79373	0.0290748
79374	0.029096
79375	0.0291805
79376	0.0292227
79377	0.0292055
79378	0.0292108
79379	0.0291962
79380	0.029215
79381	0.0291952
79382	0.0291705
79383	0.0290754
79384	0.0290107
79385	0.0290791
79386	0.0291437
79387	0.0291683
79388	0.0291616
79389	0.0291033
79390	0.0290579
79391	0.0291673
79392	0.0291991
79393	0.029091
79394	0.0291723
79395	0.0292413
79396	0.0292016
79397	0.0292347
79398	0.0292099
79399	0.0292363
79400	0.0292868
79401	0.0292811
79402	0.0292476
79403	0.0291442
79404	0.028952
79405	0.0291709
79406	0.0292662
79407	0.0292662
79408	0.0292445
79409	0.0292228
79410	0.0290971
79411	0.029054
79412	0.0291705
79413	0.02924
79414	0.0292637
79415	0.0292811
79416	0.029338
79417	0.0293259
79418	0.0292997
79419	0.0292699
79420	0.0292553
79421	0.0292799
79422	0.0292916
79423	0.0292187
79424	0.0292332
79425	0.029174
79426	0.0291225
79427	0.0291359
79428	0.0291794
79429	0.0292245
79430	0.029307
79431	0.0294091
79432	0.0293571
79433	0.0293229
79434	0.0293627
79435	0.0293014
79436	0.0293552
79437	0.0292635
79438	0.029306
79439	0.0293538
79440	0.0293077
79441	0.0293069
79442	0.029365
79443	0.0293241
79444	0.0292897
79445	0.029264
79446	0.0292884
79447	0.0292947
79448	0.0293805
79449	0.0293192
79450	0.029279
79451	0.0293075
79452	0.0293403
79453	0.0293632
79454	0.0292947
79455	0.0292762
79456	0.0293769
79457	0.0294575
79458	0.0294441
79459	0.0294096
79460	0.0293896
79461	0.0294085
79462	0.0293319
79463	0.0292536
79464	0.0293727
79465	0.0293923
79466	0.0293744
79467	0.0293611
79468	0.0293281
79469	0.0293585
79470	0.0293293
79471	0.0292139
79472	0.0291613
79473	0.0293043
79474	0.0294041
79475	0.0294419
79476	0.029388
79477	0.0293318
79478	0.029374
79479	0.0293479
79480	0.0293802
79481	0.0294323
79482	0.0294737
79483	0.0295495
79484	0.0295306
79485	0.0294753
79486	0.0294096
79487	0.0294183
79488	0.0294521
79489	0.0294621
79490	0.0293722
79491	0.0293298
79492	0.0293294
79493	0.0293601
79494	0.0293767
79495	0.0294481
79496	0.0295166
79497	0.0295341
79498	0.0295208
79499	0.0295342
79500	0.0295311
79501	0.0294393
79502	0.0293883
79503	0.0294042
79504	0.0293677
79505	0.0293815
79506	0.0294611
79507	0.0294739
79508	0.0295084
79509	0.0295643
79510	0.0294684
79511	0.0294744
79512	0.0296161
79513	0.0295623
79514	0.0295503
79515	0.0295656
79516	0.0295611
79517	0.0295449
79518	0.0294754
79519	0.0294461
79520	0.0294902
79521	0.0295146
79522	0.0294926
79523	0.0294131
79524	0.0295096
79525	0.0295637
79526	0.029532
79527	0.0295536
79528	0.029476
79529	0.029529
79530	0.0296498
79531	0.0296263
79532	0.0296525
79533	0.0296011
79534	0.0294106
79535	0.0294562
79536	0.0295728
79537	0.0296036
79538	0.0296198
79539	0.0296145
79540	0.0296671
79541	0.0296852
79542	0.0296888
79543	0.0296742
79544	0.0296211
79545	0.0295298
79546	0.0295423
79547	0.0294486
79548	0.0294904
79549	0.0296239
79550	0.0296577
79551	0.0296567
79552	0.029611
79553	0.0296412
79554	0.0295346
79555	0.0295941
79556	0.0296897
79557	0.0296663
79558	0.0296586
79559	0.029672
79560	0.0296619
79561	0.0297183
79562	0.0297247
79563	0.029665
79564	0.0296086
79565	0.029492
79566	0.0296138
79567	0.0296074
79568	0.0297654
79569	0.0297757
79570	0.0297787
79571	0.0297606
79572	0.0296991
79573	0.0297022
79574	0.0297336
79575	0.0297073
79576	0.029516
79577	0.0295805
79578	0.0296768
79579	0.0296958
79580	0.0296872
79581	0.0297167
79582	0.0297852
79583	0.0298026
79584	0.0297329
79585	0.0296223
79586	0.0295203
79587	0.0296278
79588	0.0296909
79589	0.0297047
79590	0.0296751
79591	0.0297094
79592	0.0296848
79593	0.0297345
79594	0.0298279
79595	0.0297753
79596	0.0297591
79597	0.0297292
79598	0.0296936
79599	0.0297334
79600	0.0297954
79601	0.0298527
79602	0.0298038
79603	0.0298553
79604	0.0298834
79605	0.0298864
79606	0.0298167
79607	0.0298124
79608	0.0298134
79609	0.0297596
79610	0.0297248
79611	0.0297105
79612	0.0297792
79613	0.0297026
79614	0.0296647
79615	0.0296924
79616	0.0297856
79617	0.0298211
79618	0.0298299
79619	0.0298314
79620	0.0297909
79621	0.0297133
79622	0.0297227
79623	0.0298196
79624	0.0299156
79625	0.0299753
79626	0.0300059
79627	0.0299649
79628	0.0299081
79629	0.0299044
79630	0.0298753
79631	0.0298592
79632	0.0299065
79633	0.0298967
79634	0.0298075
79635	0.0298409
79636	0.0296991
79637	0.0298067
79638	0.0299016
79639	0.0299267
79640	0.0298806
79641	0.0299136
79642	0.0299732
79643	0.0299177
79644	0.0297563
79645	0.0297797
79646	0.0298314
79647	0.0299148
79648	0.0299652
79649	0.0299915
79650	0.03
79651	0.0299677
79652	0.0299745
79653	0.0299765
79654	0.0298942
79655	0.0299151
79656	0.0299921
79657	0.0300468
79658	0.0300005
79659	0.0299394
79660	0.0299558
79661	0.0299681
79662	0.0299324
79663	0.0298893
79664	0.0298119
79665	0.0297891
79666	0.0299733
79667	0.0299912
79668	0.029867
79669	0.0297924
79670	0.0300685
79671	0.0300846
79672	0.0301003
79673	0.030098
79674	0.030095
79675	0.0300852
79676	0.0300819
79677	0.0300197
79678	0.0299834
79679	0.0299998
79680	0.0301066
79681	0.0300911
79682	0.0300652
79683	0.0300386
79684	0.0299883
79685	0.0301733
79686	0.0301576
79687	0.0300896
79688	0.030178
79689	0.0301679
79690	0.0301643
79691	0.0301338
79692	0.0300652
79693	0.0299007
79694	0.0299635
79695	0.0301279
79696	0.0301619
79697	0.0301767
79698	0.0301488
79699	0.0301186
79700	0.030164
79701	0.0301854
79702	0.0301557
79703	0.0301289
79704	0.0301378
79705	0.0301459
79706	0.0302317
79707	0.0301952
79708	0.03016
79709	0.0301044
79710	0.030117
79711	0.0300954
79712	0.0301306
79713	0.0301767
79714	0.0301123
79715	0.0301381
79716	0.0301949
79717	0.0301787
79718	0.0301687
79719	0.0302622
79720	0.0302401
79721	0.0302746
79722	0.0302245
79723	0.0302243
79724	0.03014
79725	0.0301659
79726	0.0302183
79727	0.0302245
79728	0.030221
79729	0.030156
79730	0.0301632
79731	0.0302232
79732	0.0302347
79733	0.0302275
79734	0.0300855
79735	0.0300824
79736	0.030289
79737	0.0303295
79738	0.0303099
79739	0.0302122
79740	0.0303067
79741	0.0302724
79742	0.0302727
79743	0.0301375
79744	0.0301924
79745	0.0302918
79746	0.0302792
79747	0.0301954
79748	0.0302152
79749	0.0301454
79750	0.0301369
79751	0.0302784
79752	0.0302738
79753	0.0302486
79754	0.0302662
79755	0.030291
79756	0.0302869
79757	0.0303953
79758	0.0303109
79759	0.030318
79760	0.0301043
79761	0.0302567
79762	0.0303302
79763	0.0303702
79764	0.0303904
79765	0.0304196
79766	0.0303805
79767	0.0303572
79768	0.0303405
79769	0.0302949
79770	0.0302808
79771	0.0303779
79772	0.0304116
79773	0.0303489
79774	0.0302904
79775	0.0302928
79776	0.0301529
79777	0.0301941
79778	0.0302597
79779	0.0302482
79780	0.0302992
79781	0.0303745
79782	0.0303772
79783	0.0303207
79784	0.0304004
79785	0.0304635
79786	0.0304881
79787	0.0304828
79788	0.030438
79789	0.0304092
79790	0.030416
79791	0.030336
79792	0.0303026
79793	0.0303963
79794	0.0303675
79795	0.0303167
79796	0.0303262
79797	0.0303948
79798	0.0304545
79799	0.0304939
79800	0.0304906
79801	0.0304296
79802	0.0304647
79803	0.0305462
79804	0.0305079
79805	0.0304977
79806	0.0304809
79807	0.0304801
79808	0.0304961
79809	0.0304769
79810	0.0304919
79811	0.0305392
79812	0.0305513
79813	0.0305403
79814	0.030536
79815	0.0305537
79816	0.0305168
79817	0.0305103
79818	0.0305168
79819	0.0305195
79820	0.0304665
79821	0.0304032
79822	0.0303778
79823	0.0303722
79824	0.0303582
79825	0.030424
79826	0.0304674
79827	0.0304406
79828	0.0305188
79829	0.0305736
79830	0.0305708
79831	0.0305546
79832	0.0304632
79833	0.0304706
79834	0.0305822
79835	0.030633
79836	0.03063
79837	0.0305489
79838	0.0305028
79839	0.0305994
79840	0.0306603
79841	0.0305682
79842	0.0304876
79843	0.0304698
79844	0.0305656
79845	0.0306419
79846	0.0306372
79847	0.0305653
79848	0.0304998
79849	0.0305812
79850	0.0306431
79851	0.0306457
79852	0.0306356
79853	0.0306577
79854	0.030471
79855	0.0304813
79856	0.0305881
79857	0.0305898
79858	0.0305987
79859	0.0306319
79860	0.0306206
79861	0.0306292
79862	0.0306867
79863	0.0306919
79864	0.0306971
79865	0.0307161
79866	0.0307121
79867	0.0307469
79868	0.0307578
79869	0.0307283
79870	0.0306452
79871	0.0306708
79872	0.0306749
79873	0.0306771
79874	0.0305774
79875	0.0306161
79876	0.0306462
79877	0.0306365
79878	0.0306936
79879	0.0307505
79880	0.030838
79881	0.03086
79882	0.0308438
79883	0.0308308
79884	0.030787
79885	0.0307488
79886	0.0306469
79887	0.0307331
79888	0.0308208
79889	0.0308034
79890	0.0308072
79891	0.0308744
79892	0.0306814
79893	0.0304603
79894	0.0308824
79895	0.0309598
79896	0.0309021
79897	0.0308728
79898	0.0308682
79899	0.0308619
79900	0.0308807
79901	0.0308189
79902	0.0308128
79903	0.0308711
79904	0.0308086
79905	0.0308223
79906	0.0308666
79907	0.0308689
79908	0.0309242
79909	0.030942
79910	0.0309587
79911	0.0309454
79912	0.0309168
79913	0.0309053
79914	0.0309012
79915	0.0309307
79916	0.030912
79917	0.0309472
79918	0.031026
79919	0.0310875
79920	0.0310383
79921	0.031069
79922	0.0310548
79923	0.0310964
79924	0.0310241
79925	0.031072
79926	0.0311431
79927	0.0310738
79928	0.031063
79929	0.0309966
79930	0.0310334
79931	0.0310298
79932	0.0310431
79933	0.0310069
79934	0.0309543
79935	0.0310517
79936	0.031053
79937	0.0310425
79938	0.0310025
79939	0.0310095
79940	0.0310315
79941	0.030971
79942	0.0310189
79943	0.0310643
79944	0.0310292
79945	0.030925
79946	0.0308467
79947	0.0309691
79948	0.0310462
79949	0.0310442
79950	0.031015
79951	0.0310154
79952	0.0310359
79953	0.0311286
79954	0.0310709
79955	0.0310143
79956	0.0310118
79957	0.0308746
79958	0.030977
79959	0.0310672
79960	0.0311088
79961	0.0311395
79962	0.0311448
79963	0.031113
79964	0.0311293
79965	0.0311202
79966	0.0310334
79967	0.031071
79968	0.0311354
79969	0.0311457
79970	0.0312256
79971	0.0311593
79972	0.0311628
79973	0.0310849
79974	0.0310163
79975	0.0311374
79976	0.0312515
79977	0.031207
79978	0.0310695
79979	0.0310692
79980	0.031097
79981	0.0311583
79982	0.0312349
79983	0.0312773
79984	0.0312489
79985	0.0311918
79986	0.0310049
79987	0.0310993
79988	0.0311758
79989	0.0312028
79990	0.0311756
79991	0.0312164
79992	0.0312835
79993	0.0312932
79994	0.031219
79995	0.0312005
79996	0.0312489
79997	0.0313059
79998	0.0312643
79999	0.0311221
8.00E+04	0.0309933
80001	0.0310988
80002	0.0311755
80003	0.031207
80004	0.0312145
80005	0.0313069
80006	0.0312066
80007	0.0311172
80008	0.031166
80009	0.0312028
80010	0.0312882
80011	0.0312673
80012	0.0312354
80013	0.0311048
80014	0.0313142
80015	0.0313971
80016	0.0314245
80017	0.0313259
80018	0.0313162
80019	0.0313353
80020	0.0313409
80021	0.0313588
80022	0.0313552
80023	0.0313614
80024	0.0313579
80025	0.031219
80026	0.0310548
80027	0.0313061
80028	0.0313952
80029	0.0313799
80030	0.0312791
80031	0.0312177
80032	0.0313543
80033	0.0313923
80034	0.0312902
80035	0.0313394
80036	0.0313957
80037	0.0314883
80038	0.031411
80039	0.0313919
80040	0.0314175
80041	0.0313797
80042	0.0314036
80043	0.0313486
80044	0.0313901
80045	0.0314876
80046	0.0315429
80047	0.0315652
80048	0.0314888
80049	0.0314764
80050	0.031425
80051	0.0315051
80052	0.0315234
80053	0.0314819
80054	0.0314934
80055	0.0315012
80056	0.0314591
80057	0.0314787
80058	0.0314988
80059	0.031471
80060	0.0314935
80061	0.0314941
80062	0.0314854
80063	0.0313965
80064	0.0312829
80065	0.0313841
80066	0.0314975
80067	0.0314973
80068	0.0314805
80069	0.0315094
80070	0.0315447
80071	0.0315634
80072	0.0315377
80073	0.0315155
80074	0.031506
80075	0.0314804
80076	0.0314615
80077	0.0314727
80078	0.0314768
80079	0.0313989
80080	0.0314248
80081	0.0315618
80082	0.0315908
80083	0.0315171
80084	0.0316374
80085	0.0316835
80086	0.0316588
80087	0.0316535
80088	0.0316394
80089	0.031611
80090	0.0315212
80091	0.0314769
80092	0.031443
80093	0.0315146
80094	0.0315564
80095	0.0315352
80096	0.031561
80097	0.0315526
80098	0.0315711
80099	0.0316176
80100	0.0316054
80101	0.0316168
80102	0.0315892
80103	0.0315886
80104	0.0315599
80105	0.0315739
80106	0.0316067
80107	0.0316907
80108	0.0316795
80109	0.0316775
80110	0.0316789
80111	0.0316623
80112	0.0316321
80113	0.0316767
80114	0.0317368
80115	0.0317303
80116	0.0317232
80117	0.0316369
80118	0.0315636
80119	0.0314975
80120	0.0314213
80121	0.0317205
80122	0.0317525
80123	0.031704
80124	0.0316916
80125	0.0316984
80126	0.031707
80127	0.0317148
80128	0.0317054
80129	0.0316189
80130	0.0315495
80131	0.0315882
80132	0.031685
80133	0.0318092
80134	0.0317872
80135	0.0316896
80136	0.0316829
80137	0.0317649
80138	0.0319017
80139	0.0318781
80140	0.0319131
80141	0.0318556
80142	0.031822
80143	0.0318456
80144	0.0318718
80145	0.0318135
80146	0.0317497
80147	0.0317601
80148	0.0318141
80149	0.0318046
80150	0.0318496
80151	0.0318871
80152	0.0319212
80153	0.0318938
80154	0.0318713
80155	0.0319134
80156	0.0319253
80157	0.0319063
80158	0.0317803
80159	0.0318068
80160	0.0317485
80161	0.0318576
80162	0.03188
80163	0.0318692
80164	0.0318802
80165	0.0317771
80166	0.0317226
80167	0.0317698
80168	0.0318158
80169	0.0317364
80170	0.0317698
80171	0.0318921
80172	0.0320212
80173	0.0319412
80174	0.0318314
80175	0.0319173
80176	0.0319953
80177	0.0320034
80178	0.0320113
80179	0.0320316
80180	0.0320447
80181	0.0320518
80182	0.0319998
80183	0.0319395
80184	0.0318569
80185	0.0319061
80186	0.0320338
80187	0.0320655
80188	0.0320541
80189	0.0320731
80190	0.0320983
80191	0.0320671
80192	0.032039
80193	0.032062
80194	0.0320739
80195	0.0320548
80196	0.031996
80197	0.0319844
80198	0.032017
80199	0.0320748
80200	0.0321402
80201	0.0320927
80202	0.0320311
80203	0.0318747
80204	0.0320079
80205	0.0321188
80206	0.0321128
80207	0.0320659
80208	0.0319573
80209	0.0321021
80210	0.0321951
80211	0.0322306
80212	0.032188
80213	0.0322043
80214	0.0321635
80215	0.0321444
80216	0.0321566
80217	0.0320241
80218	0.0320401
80219	0.0320309
80220	0.0320795
80221	0.0321548
80222	0.0321148
80223	0.0319473
80224	0.0320703
80225	0.0321717
80226	0.0321537
80227	0.0321619
80228	0.0322017
80229	0.0322642
80230	0.0322738
80231	0.0322086
80232	0.0322042
80233	0.032188
80234	0.0321784
80235	0.0322294
80236	0.0321735
80237	0.032112
80238	0.0322329
80239	0.0323108
80240	0.0322514
80241	0.0320646
80242	0.0321546
80243	0.0322276
80244	0.0322709
80245	0.0323215
80246	0.0323213
80247	0.0322626
80248	0.032205
80249	0.0322568
80250	0.0323217
80251	0.0322526
80252	0.0322549
80253	0.0322092
80254	0.0322693
80255	0.0322998
80256	0.0321616
80257	0.0320694
80258	0.0320947
80259	0.0321838
80260	0.0322723
80261	0.0322548
80262	0.0322262
80263	0.0322621
80264	0.0323663
80265	0.0323254
80266	0.0323079
80267	0.0323307
80268	0.0323381
80269	0.0324448
80270	0.0324947
80271	0.0324314
80272	0.0324956
80273	0.0325048
80274	0.032449
80275	0.0324277
80276	0.0324838
80277	0.0325188
80278	0.032506
80279	0.0324842
80280	0.0324525
80281	0.0324992
80282	0.0324557
80283	0.0324023
80284	0.0325021
80285	0.0325521
80286	0.0324987
80287	0.0325531
80288	0.0325705
80289	0.0325516
80290	0.0324918
80291	0.032498
80292	0.0325889
80293	0.0325384
80294	0.0325589
80295	0.0325567
80296	0.0325213
80297	0.0325537
80298	0.032525
80299	0.0324729
80300	0.0324526
80301	0.032448
80302	0.032467
80303	0.0324536
80304	0.0324025
80305	0.0325005
80306	0.0325221
80307	0.0325234
80308	0.0324353
80309	0.0324229
80310	0.0325338
80311	0.0325661
80312	0.0325523
80313	0.0325754
80314	0.0324986
80315	0.0325223
80316	0.0326174
80317	0.0326472
80318	0.0326723
80319	0.0326922
80320	0.0326305
80321	0.0326659
80322	0.0326525
80323	0.0325955
80324	0.0326018
80325	0.0326254
80326	0.032704
80327	0.0327233
80328	0.0326835
80329	0.0325673
80330	0.0325868
80331	0.0327709
80332	0.0326944
80333	0.0326909
80334	0.0327622
80335	0.0327267
80336	0.0326364
80337	0.0326272
80338	0.032527
80339	0.0326687
80340	0.0327402
80341	0.0327512
80342	0.0327087
80343	0.0327763
80344	0.0327955
80345	0.032783
80346	0.0327385
80347	0.0326949
80348	0.0327286
80349	0.0328276
80350	0.0328293
80351	0.0327987
80352	0.0328238
80353	0.0328629
80354	0.0326686
80355	0.0327428
80356	0.0329137
80357	0.0329399
80358	0.0328147
80359	0.0327946
80360	0.0327949
80361	0.0328248
80362	0.032877
80363	0.0328724
80364	0.0328944
80365	0.0329424
80366	0.0329643
80367	0.0329418
80368	0.0328529
80369	0.0327869
80370	0.0328405
80371	0.0329218
80372	0.0329346
80373	0.032902
80374	0.0329233
80375	0.0329472
80376	0.0329169
80377	0.03291
80378	0.032906
80379	0.0329105
80380	0.032898
80381	0.0328739
80382	0.0328845
80383	0.0328923
80384	0.0329308
80385	0.0329776
80386	0.0330006
80387	0.0329708
80388	0.0331298
80389	0.0331059
80390	0.0330781
80391	0.0330831
80392	0.0330271
80393	0.0330588
80394	0.0330044
80395	0.0330356
80396	0.0329546
80397	0.0328906
80398	0.0329427
80399	0.0329624
80400	0.0329937
80401	0.0330387
80402	0.0330262
80403	0.0330425
80404	0.0330623
80405	0.0331178
80406	0.0330805
80407	0.0331188
80408	0.0331393
80409	0.0331137
80410	0.0330873
80411	0.0329934
80412	0.0330124
80413	0.0330464
80414	0.0329938
80415	0.032935
80416	0.033084
80417	0.0331337
80418	0.0331495
80419	0.0331576
80420	0.0330894
80421	0.0330281
80422	0.0330642
80423	0.033183
80424	0.0332127
80425	0.0331669
80426	0.0331941
80427	0.0331921
80428	0.0331526
80429	0.0331186
80430	0.0331197
80431	0.033182
80432	0.0332637
80433	0.0333153
80434	0.0332873
80435	0.0332243
80436	0.0332167
80437	0.0332103
80438	0.0332882
80439	0.0332596
80440	0.0332521
80441	0.0332569
80442	0.0332478
80443	0.0332745
80444	0.0332849
80445	0.0330229
80446	0.0330734
80447	0.0333111
80448	0.0333572
80449	0.0332092
80450	0.0332426
80451	0.0332032
80452	0.0332101
80453	0.0333077
80454	0.0333066
80455	0.032981
80456	0.0330858
80457	0.0332401
80458	0.0332605
80459	0.0332864
80460	0.0333278
80461	0.0333305
80462	0.0333624
80463	0.03332
80464	0.0333174
80465	0.0332851
80466	0.0333004
80467	0.0333789
80468	0.0333527
80469	0.0333875
80470	0.0333522
80471	0.0332978
80472	0.033357
80473	0.0334317
80474	0.0333406
80475	0.033303
80476	0.0334211
80477	0.0334501
80478	0.0334609
80479	0.0334949
80480	0.0334316
80481	0.0333799
80482	0.0333795
80483	0.033376
80484	0.0334402
80485	0.0334826
80486	0.0335043
80487	0.0334424
80488	0.0334583
80489	0.0333534
80490	0.0333483
80491	0.0334632
80492	0.033488
80493	0.0335631
80494	0.0335356
80495	0.033444
80496	0.033385
80497	0.0334315
80498	0.0335068
80499	0.0335454
80500	0.0335817
80501	0.0335731
80502	0.0335319
80503	0.0335534
80504	0.0335547
80505	0.033569
80506	0.0335729
80507	0.0335306
80508	0.0335332
80509	0.03364
80510	0.0335941
80511	0.0333764
80512	0.0336003
80513	0.0337248
80514	0.0337243
80515	0.033627
80516	0.0336943
80517	0.0336744
80518	0.0336368
80519	0.033636
80520	0.0337132
80521	0.033714
80522	0.0336654
80523	0.0336194
80524	0.0335772
80525	0.033502
80526	0.0335491
80527	0.0336855
80528	0.0336879
80529	0.0336427
80530	0.0335508
80531	0.0335581
80532	0.0335871
80533	0.0335859
80534	0.0335489
80535	0.0335314
80536	0.0335633
80537	0.0335115
80538	0.0335744
80539	0.0336728
80540	0.0337116
80541	0.033663
80542	0.0336202
80543	0.0336259
80544	0.033551
80545	0.0335944
80546	0.0336224
80547	0.0337248
80548	0.0337336
80549	0.0337746
80550	0.033859
80551	0.0337896
80552	0.0337912
80553	0.0337577
80554	0.0336168
80555	0.0335437
80556	0.0336463
80557	0.0337711
80558	0.0337757
80559	0.0337109
80560	0.0337696
80561	0.0338057
80562	0.0337837
80563	0.03387
80564	0.033844
80565	0.0337347
80566	0.0336958
80567	0.0338081
80568	0.0337994
80569	0.0338135
80570	0.0338257
80571	0.0338275
80572	0.0338055
80573	0.0338026
80574	0.0337293
80575	0.0337608
80576	0.0339272
80577	0.0340006
80578	0.0339363
80579	0.0339009
80580	0.0339123
80581	0.0339232
80582	0.0340272
80583	0.0339685
80584	0.0339305
80585	0.0338157
80586	0.0338617
80587	0.0340239
80588	0.0339048
80589	0.0337603
80590	0.0338428
80591	0.0339048
80592	0.033911
80593	0.0339847
80594	0.033976
80595	0.0339478
80596	0.0339718
80597	0.0340141
80598	0.0340195
80599	0.0340199
80600	0.0340157
80601	0.0340281
80602	0.0340116
80603	0.0340569
80604	0.0340491
80605	0.0339895
80606	0.0339698
80607	0.0339602
80608	0.0341595
80609	0.0341369
80610	0.0340498
80611	0.0339172
80612	0.0339705
80613	0.0339987
80614	0.0340255
80615	0.0340897
80616	0.0341252
80617	0.03414
80618	0.0341502
80619	0.034237
80620	0.0342036
80621	0.0341777
80622	0.0341416
80623	0.0341353
80624	0.0341251
80625	0.0341196
80626	0.0340194
80627	0.0338509
80628	0.0340111
80629	0.0341265
80630	0.0340749
80631	0.0341652
80632	0.0342676
80633	0.0342497
80634	0.0341959
80635	0.0341076
80636	0.0341964
80637	0.0342124
80638	0.0342166
80639	0.0341832
80640	0.0342008
80641	0.0340972
80642	0.0338461
80643	0.0339712
80644	0.0341397
80645	0.0342103
80646	0.0342029
80647	0.0342571
80648	0.0342549
80649	0.0341365
80650	0.0341344
80651	0.0341799
80652	0.0342091
80653	0.0341644
80654	0.0342082
80655	0.0343631
80656	0.0343391
80657	0.0343284
80658	0.034289
80659	0.0342094
80660	0.0342024
80661	0.0342847
80662	0.0342701
80663	0.034247
80664	0.0341474
80665	0.0342213
80666	0.0342148
80667	0.0342058
80668	0.0342139
80669	0.034147
80670	0.0341554
80671	0.0342612
80672	0.0342731
80673	0.0343482
80674	0.0343708
80675	0.0343732
80676	0.0343175
80677	0.0342843
80678	0.0343163
80679	0.0343115
80680	0.0343026
80681	0.0343014
80682	0.0343695
80683	0.0343743
80684	0.0343334
80685	0.0343094
80686	0.0343363
80687	0.0343887
80688	0.034322
80689	0.034326
80690	0.0344152
80691	0.0344395
80692	0.0343968
80693	0.0343864
80694	0.0343627
80695	0.0342608
80696	0.0343091
80697	0.0343533
80698	0.0343428
80699	0.0343725
80700	0.0343553
80701	0.0342417
80702	0.0343244
80703	0.034315
80704	0.0341625
80705	0.0343166
80706	0.0343983
80707	0.0343259
80708	0.0343974
80709	0.0344469
80710	0.0344669
80711	0.034389
80712	0.0343224
80713	0.0344008
80714	0.0344002
80715	0.0344932
80716	0.0345332
80717	0.0346042
80718	0.0346042
80719	0.0345545
80720	0.034537
80721	0.0345178
80722	0.034563
80723	0.0344998
80724	0.0344641
80725	0.034561
80726	0.0346477
80727	0.0346322
80728	0.034684
80729	0.0347199
80730	0.0346558
80731	0.0346386
80732	0.0346318
80733	0.0346659
80734	0.0346448
80735	0.034459
80736	0.0345918
80737	0.0346026
80738	0.0345941
80739	0.0345954
80740	0.034636
80741	0.034657
80742	0.0346689
80743	0.0346885
80744	0.0346836
80745	0.0346299
80746	0.0346237
80747	0.0345487
80748	0.0343692
80749	0.0345913
80750	0.0346842
80751	0.0347141
80752	0.0346638
80753	0.0346466
80754	0.034642
80755	0.034652
80756	0.0346575
80757	0.0346902
80758	0.0347107
80759	0.0346464
80760	0.0346727
80761	0.0347538
80762	0.0347705
80763	0.0347888
80764	0.034769
80765	0.0347174
80766	0.0347823
80767	0.0346113
80768	0.0346293
80769	0.0346881
80770	0.0347247
80771	0.0347949
80772	0.0347751
80773	0.0347525
80774	0.0346719
80775	0.0346543
80776	0.0347621
80777	0.0347777
80778	0.034707
80779	0.0347074
80780	0.0346401
80781	0.0346948
80782	0.0347161
80783	0.0347627
80784	0.0348645
80785	0.0348811
80786	0.0348303
80787	0.0348153
80788	0.034828
80789	0.0348619
80790	0.0348914
80791	0.034871
80792	0.0348587
80793	0.0348706
80794	0.0348841
80795	0.0348978
80796	0.0349231
80797	0.0348847
80798	0.0348563
80799	0.0348398
80800	0.0348292
80801	0.0348005
80802	0.0347904
80803	0.0348592
80804	0.0348626
80805	0.0348311
80806	0.0348301
80807	0.0349222
80808	0.0349061
80809	0.034833
80810	0.0348483
80811	0.0348777
80812	0.0349421
80813	0.0348756
80814	0.03499
80815	0.0350442
80816	0.0349947
80817	0.0349717
80818	0.0349477
80819	0.0349306
80820	0.0348694
80821	0.0349473
80822	0.0349935
80823	0.0350062
80824	0.034983
80825	0.0350762
80826	0.0350219
80827	0.0349662
80828	0.0348756
80829	0.0349565
80830	0.0349853
80831	0.0350088
80832	0.035003
80833	0.0350319
80834	0.0351212
80835	0.0351269
80836	0.0350395
80837	0.0350408
80838	0.0350613
80839	0.0350266
80840	0.0350576
80841	0.0350705
80842	0.0350506
80843	0.0350876
80844	0.035069
80845	0.0349903
80846	0.0350082
80847	0.0350973
80848	0.0350884
80849	0.0351203
80850	0.035074
80851	0.0351229
80852	0.0351895
80853	0.0352303
80854	0.0352646
80855	0.0352786
80856	0.0353043
80857	0.0352241
80858	0.0351945
80859	0.0350663
80860	0.0351249
80861	0.0351879
80862	0.0352269
80863	0.0351892
80864	0.0351776
80865	0.0352883
80866	0.0353005
80867	0.035294
80868	0.0353352
80869	0.0353397
80870	0.0352243
80871	0.0351321
80872	0.035126
80873	0.0352786
80874	0.0353193
80875	0.0352737
80876	0.0354242
80877	0.0353628
80878	0.0352157
80879	0.0352626
80880	0.0352497
80881	0.0352516
80882	0.0352583
80883	0.0353539
80884	0.035333
80885	0.0351661
80886	0.035246
80887	0.0353555
80888	0.035357
80889	0.0353726
80890	0.0353124
80891	0.0352482
80892	0.0353379
80893	0.0354231
80894	0.03538
80895	0.0354087
80896	0.0352978
80897	0.035187
80898	0.0353669
80899	0.035462
80900	0.0355112
80901	0.0355628
80902	0.0355659
80903	0.0355236
80904	0.0353947
80905	0.0354485
80906	0.0354709
80907	0.0354722
80908	0.0354558
80909	0.0354587
80910	0.0354549
80911	0.0354317
80912	0.0354321
80913	0.0353418
80914	0.0352723
80915	0.0353595
80916	0.0354787
80917	0.0354585
80918	0.0353718
80919	0.0353399
80920	0.0353651
80921	0.035435
80922	0.0355254
80923	0.0355471
80924	0.0354291
80925	0.0353907
80926	0.0354255
80927	0.0354674
80928	0.035496
80929	0.0355264
80930	0.0355131
80931	0.0355605
80932	0.035634
80933	0.0356843
80934	0.0356904
80935	0.0356907
80936	0.0356712
80937	0.0353261
80938	0.0355811
80939	0.0357563
80940	0.0357462
80941	0.0356603
80942	0.0358033
80943	0.0358262
80944	0.0358476
80945	0.0357082
80946	0.035852
80947	0.0358324
80948	0.0358331
80949	0.0357339
80950	0.0355587
80951	0.0357472
80952	0.035813
80953	0.0357937
80954	0.0358043
80955	0.0358338
80956	0.0357809
80957	0.0357462
80958	0.0358216
80959	0.0357863
80960	0.0359024
80961	0.0358391
80962	0.0358633
80963	0.0358703
80964	0.0358522
80965	0.0359089
80966	0.0359088
80967	0.0358428
80968	0.0357892
80969	0.0357072
80970	0.0357921
80971	0.0358585
80972	0.0359062
80973	0.0358184
80974	0.0355719
80975	0.0356709
80976	0.03581
80977	0.0358517
80978	0.0359386
80979	0.0358664
80980	0.0357968
80981	0.035735
80982	0.0357961
80983	0.0358437
80984	0.0359193
80985	0.0359742
80986	0.0360081
80987	0.0359787
80988	0.035929
80989	0.0359218
80990	0.0359365
80991	0.0358751
80992	0.035852
80993	0.0358632
80994	0.0358496
80995	0.0359412
80996	0.0358619
80997	0.0357667
80998	0.0358563
80999	0.0359427
8.10E+04	0.0359621
81001	0.0358519
81002	0.0357843
81003	0.0358295
81004	0.0359168
81005	0.0359656
81006	0.0359806
81007	0.0358997
81008	0.0358447
81009	0.0358387
81010	0.0358907
81011	0.0359688
81012	0.0359625
81013	0.0359387
81014	0.0360076
81015	0.0360422
81016	0.0361027
81017	0.0361238
81018	0.036085
81019	0.0361339
81020	0.0360785
81021	0.0360486
81022	0.0360421
81023	0.0359498
81024	0.0360712
81025	0.036217
81026	0.0362551
81027	0.0362472
81028	0.0360769
81029	0.0360941
81030	0.0362146
81031	0.0362065
81032	0.0361327
81033	0.0361046
81034	0.0361564
81035	0.0362149
81036	0.0361523
81037	0.0360179
81038	0.0359476
81039	0.0360764
81040	0.0361927
81041	0.0361588
81042	0.0361649
81043	0.0361864
81044	0.0362908
81045	0.0363135
81046	0.0361921
81047	0.0361165
81048	0.0361543
81049	0.0360926
81050	0.0361472
81051	0.0360841
81052	0.0361156
81053	0.0362474
81054	0.0361773
81055	0.0363285
81056	0.0364069
81057	0.0363743
81058	0.0363596
81059	0.0363381
81060	0.0363062
81061	0.0362682
81062	0.0361737
81063	0.0361416
81064	0.0361678
81065	0.0362978
81066	0.036304
81067	0.0361551
81068	0.036185
81069	0.0362719
81070	0.0362792
81071	0.0363109
81072	0.0362377
81073	0.036192
81074	0.0362471
81075	0.0362917
81076	0.0362835
81077	0.0362942
81078	0.036332
81079	0.0363383
81080	0.0363924
81081	0.0364117
81082	0.0363375
81083	0.0363748
81084	0.0363407
81085	0.0363083
81086	0.0363598
81087	0.0363047
81088	0.0362513
81089	0.0363356
81090	0.036368
81091	0.0363487
81092	0.0364428
81093	0.0364469
81094	0.0364329
81095	0.0364601
81096	0.0365052
81097	0.0364874
81098	0.0364893
81099	0.0364764
81100	0.0364961
81101	0.0364969
81102	0.0365666
81103	0.0365551
81104	0.0365149
81105	0.0364758
81106	0.0363919
81107	0.0364928
81108	0.03658
81109	0.0365661
81110	0.0364928
81111	0.0366931
81112	0.0367574
81113	0.0366824
81114	0.0366001
81115	0.0366115
81116	0.0365915
81117	0.0365878
81118	0.0365866
81119	0.0366181
81120	0.0366655
81121	0.0366493
81122	0.0366675
81123	0.0366258
81124	0.0364795
81125	0.036604
81126	0.0367299
81127	0.0367245
81128	0.0367342
81129	0.0366991
81130	0.0366067
81131	0.0365759
81132	0.0366664
81133	0.0366139
81134	0.0366371
81135	0.0366897
81136	0.0366713
81137	0.0366245
81138	0.0366399
81139	0.0365721
81140	0.0365661
81141	0.036584
81142	0.0366167
81143	0.0366589
81144	0.0365724
81145	0.0365559
81146	0.0363748
81147	0.0364984
81148	0.0365951
81149	0.0366048
81150	0.0366016
81151	0.0366605
81152	0.0367135
81153	0.0367167
81154	0.0366484
81155	0.0367399
81156	0.0367557
81157	0.0367201
81158	0.0368038
81159	0.0368032
81160	0.0367879
81161	0.0367933
81162	0.0368123
81163	0.0368419
81164	0.03693
81165	0.0369156
81166	0.0369883
81167	0.0368798
81168	0.0368459
81169	0.0368255
81170	0.0368395
81171	0.0369246
81172	0.0367654
81173	0.0368179
81174	0.0369836
81175	0.0369765
81176	0.0369145
81177	0.0368597
81178	0.0368908
81179	0.0368585
81180	0.0368382
81181	0.036856
81182	0.0369571
81183	0.0370707
81184	0.0370833
81185	0.0370311
81186	0.037008
81187	0.0369583
81188	0.0369699
81189	0.0369908
81190	0.0369625
81191	0.036912
81192	0.0369365
81193	0.0368941
81194	0.0368682
81195	0.0369317
81196	0.0369976
81197	0.0370206
81198	0.0370267
81199	0.0371141
81200	0.0371887
81201	0.037231
81202	0.0372406
81203	0.0371942
81204	0.0370497
81205	0.0370217
81206	0.0370988
81207	0.0370746
81208	0.0371792
81209	0.0372083
81210	0.0372035
81211	0.037256
81212	0.0373155
81213	0.03738
81214	0.0372628
81215	0.0373304
81216	0.0373065
81217	0.0372361
81218	0.0371262
81219	0.037191
81220	0.0372202
81221	0.037287
81222	0.037191
81223	0.0371122
81224	0.0372415
81225	0.0372537
81226	0.0371854
81227	0.0372156
81228	0.0371697
81229	0.0370409
81230	0.0372331
81231	0.0373409
81232	0.0372947
81233	0.0373399
81234	0.0373234
81235	0.0372886
81236	0.0373178
81237	0.0373717
81238	0.0372766
81239	0.0371919
81240	0.0372138
81241	0.0373274
81242	0.037283
81243	0.0372544
81244	0.0372606
81245	0.0372244
81246	0.0371877
81247	0.0371119
81248	0.0374166
81249	0.037396
81250	0.0373417
81251	0.0372275
81252	0.0373078
81253	0.0373565
81254	0.0373329
81255	0.0373685
81256	0.037356
81257	0.0372763
81258	0.0372927
81259	0.0373834
81260	0.0374667
81261	0.0374494
81262	0.0374496
81263	0.0374718
81264	0.0374497
81265	0.0374732
81266	0.0375365
81267	0.0375306
81268	0.0374817
81269	0.0374814
81270	0.0374823
81271	0.0375015
81272	0.0374477
81273	0.0374625
81274	0.037496
81275	0.0374984
81276	0.0376475
81277	0.0376622
81278	0.0375873
81279	0.0376495
81280	0.037619
81281	0.0376038
81282	0.0376067
81283	0.0375605
81284	0.0375372
81285	0.037493
81286	0.0375168
81287	0.0374923
81288	0.0374509
81289	0.037462
81290	0.0375541
81291	0.0376512
81292	0.0376203
81293	0.0377007
81294	0.0376894
81295	0.037639
81296	0.0376579
81297	0.037679
81298	0.0377022
81299	0.0376964
81300	0.037659
81301	0.0376641
81302	0.03767
81303	0.0376473
81304	0.0376379
81305	0.0376161
81306	0.0376503
81307	0.0375922
81308	0.0375315
81309	0.0375632
81310	0.0377404
81311	0.0377247
81312	0.0376398
81313	0.0377169
81314	0.0378734
81315	0.0378449
81316	0.0376963
81317	0.0376788
81318	0.0377077
81319	0.0377568
81320	0.0378125
81321	0.0378094
81322	0.0377195
81323	0.0375834
81324	0.0376619
81325	0.0377666
81326	0.0377935
81327	0.0376975
81328	0.037654
81329	0.0376088
81330	0.0377454
81331	0.0378102
81332	0.0378394
81333	0.0378618
81334	0.0378412
81335	0.0378647
81336	0.0378977
81337	0.0378994
81338	0.0378773
81339	0.037871
81340	0.0377769
81341	0.0378816
81342	0.0379103
81343	0.0379568
81344	0.0380165
81345	0.0379524
81346	0.0379074
81347	0.0379307
81348	0.0379599
81349	0.0379201
81350	0.0378732
81351	0.0377766
81352	0.0378473
81353	0.0379102
81354	0.0379465
81355	0.0379852
81356	0.0380241
81357	0.0379633
81358	0.0379966
81359	0.0381106
81360	0.0380518
81361	0.0379463
81362	0.0380061
81363	0.0379014
81364	0.0380371
81365	0.0380987
81366	0.0381104
81367	0.0381355
81368	0.0381472
81369	0.0380993
81370	0.0380641
81371	0.0380741
81372	0.0380877
81373	0.0380294
81374	0.0380926
81375	0.0381353
81376	0.0382079
81377	0.0381554
81378	0.0381059
81379	0.0381553
81380	0.0381215
81381	0.0380894
81382	0.0380582
81383	0.0380143
81384	0.0381223
81385	0.0381929
81386	0.0382323
81387	0.0381593
81388	0.0381647
81389	0.0382452
81390	0.0382365
81391	0.0381728
81392	0.0381481
81393	0.038187
81394	0.038183
81395	0.038171
81396	0.0381485
81397	0.038065
81398	0.0379038
81399	0.0378994
81400	0.0379833
81401	0.0381022
81402	0.0381494
81403	0.0381271
81404	0.0381474
81405	0.0382043
81406	0.0381427
81407	0.0381107
81408	0.0381389
81409	0.0381741
81410	0.0381232
81411	0.0382065
81412	0.0383473
81413	0.0383716
81414	0.0383455
81415	0.0382683
81416	0.0383047
81417	0.038442
81418	0.038412
81419	0.0383193
81420	0.0383413
81421	0.03838
81422	0.0383809
81423	0.0383494
81424	0.0383569
81425	0.0383629
81426	0.0383426
81427	0.0382253
81428	0.0382116
81429	0.0383321
81430	0.0383801
81431	0.0384038
81432	0.0384367
81433	0.0384096
81434	0.038389
81435	0.0382291
81436	0.0383507
81437	0.0384048
81438	0.0383685
81439	0.0383912
81440	0.038426
81441	0.0384822
81442	0.0385267
81443	0.038555
81444	0.0385466
81445	0.0384879
81446	0.0385305
81447	0.0385555
81448	0.0385346
81449	0.0384556
81450	0.0384365
81451	0.038502
81452	0.0384951
81453	0.0382087
81454	0.0382762
81455	0.0384436
81456	0.0384408
81457	0.0384161
81458	0.0384926
81459	0.0385746
81460	0.0385339
81461	0.0384278
81462	0.0384489
81463	0.0384876
81464	0.0385248
81465	0.0384823
81466	0.0385064
81467	0.0384996
81468	0.0385367
81469	0.0385031
81470	0.038619
81471	0.0386482
81472	0.0386391
81473	0.0387167
81474	0.0387708
81475	0.0387069
81476	0.0386542
81477	0.0386478
81478	0.0386817
81479	0.03873
81480	0.0386743
81481	0.0387469
81482	0.0387922
81483	0.0388043
81484	0.0387455
81485	0.0385609
81486	0.0385617
81487	0.0387042
81488	0.0387396
81489	0.0387593
81490	0.0387845
81491	0.0387531
81492	0.0387306
81493	0.0387323
81494	0.0387438
81495	0.03874
81496	0.0387087
81497	0.0387397
81498	0.038812
81499	0.0388197
81500	0.0388266
81501	0.0388791
81502	0.038863
81503	0.0387979
81504	0.0387737
81505	0.0387272
81506	0.0388696
81507	0.038875
81508	0.0387469
81509	0.0386389
81510	0.0387196
81511	0.0388838
81512	0.03891
81513	0.0388837
81514	0.0388893
81515	0.0388897
81516	0.0388622
81517	0.0389266
81518	0.0389442
81519	0.0389579
81520	0.038992
81521	0.0390066
81522	0.0390214
81523	0.0390105
81524	0.038961
81525	0.0389838
81526	0.0389881
81527	0.038707
81528	0.0388491
81529	0.038955
81530	0.0389045
81531	0.0388958
81532	0.038909
81533	0.0389148
81534	0.0389158
81535	0.0388887
81536	0.038902
81537	0.0389127
81538	0.0389197
81539	0.0389096
81540	0.0388901
81541	0.0389297
81542	0.0389815
81543	0.0389022
81544	0.0390117
81545	0.0390273
81546	0.0389702
81547	0.0386423
81548	0.0387571
81549	0.0389366
81550	0.0389818
81551	0.0390901
81552	0.0390764
81553	0.0391258
81554	0.0390539
81555	0.0389796
81556	0.0390718
81557	0.0391148
81558	0.0390397
81559	0.0389738
81560	0.0390059
81561	0.0390781
81562	0.0390454
81563	0.0390164
81564	0.039015
81565	0.0389343
81566	0.0390031
81567	0.0390957
81568	0.039029
81569	0.0390311
81570	0.0390811
81571	0.0391507
81572	0.0391426
81573	0.0391209
81574	0.0392166
81575	0.0392166
81576	0.0391566
81577	0.0391574
81578	0.0391688
81579	0.0392258
81580	0.039245
81581	0.0392124
81582	0.0392189
81583	0.0392198
81584	0.0391007
81585	0.0390572
81586	0.0390617
81587	0.0391274
81588	0.0391916
81589	0.0391769
81590	0.0392075
81591	0.0392509
81592	0.0392666
81593	0.0393107
81594	0.0392775
81595	0.0392372
81596	0.0392586
81597	0.0392564
81598	0.0392817
81599	0.0392689
81600	0.039152
81601	0.0390531
81602	0.0391185
81603	0.0391061
81604	0.039234
81605	0.0393231
81606	0.039336
81607	0.0392921
81608	0.0393432
81609	0.0393873
81610	0.0393831
81611	0.039364
81612	0.0393363
81613	0.0392668
81614	0.0392076
81615	0.0391887
81616	0.0392501
81617	0.0393978
81618	0.0396144
81619	0.0396293
81620	0.0396067
81621	0.0395582
81622	0.0395585
81623	0.0395512
81624	0.0395336
81625	0.0395551
81626	0.0395974
81627	0.0396353
81628	0.0395595
81629	0.0394897
81630	0.0396133
81631	0.0396724
81632	0.0395419
81633	0.0396309
81634	0.0396922
81635	0.0395857
81636	0.0395818
81637	0.0395723
81638	0.0394405
81639	0.039519
81640	0.0396397
81641	0.0396316
81642	0.039439
81643	0.0395749
81644	0.0397423
81645	0.0397944
81646	0.0397657
81647	0.0397012
81648	0.0396753
81649	0.039708
81650	0.0396476
81651	0.0395862
81652	0.0397034
81653	0.0397758
81654	0.0397719
81655	0.039804
81656	0.0398366
81657	0.0397785
81658	0.0397475
81659	0.0397391
81660	0.0397249
81661	0.0396727
81662	0.0397358
81663	0.0398178
81664	0.0398514
81665	0.0398369
81666	0.0398104
81667	0.0397833
81668	0.039664
81669	0.0396892
81670	0.039754
81671	0.039802
81672	0.0398083
81673	0.0397618
81674	0.0396656
81675	0.0398008
81676	0.0398419
81677	0.0399257
81678	0.0399822
81679	0.0398903
81680	0.0397484
81681	0.0399223
81682	0.0398471
81683	0.0395973
81684	0.0398631
81685	0.0399091
81686	0.0398867
81687	0.0399075
81688	0.0398416
81689	0.0398717
81690	0.0399147
81691	0.0398878
81692	0.0399408
81693	0.039943
81694	0.0398827
81695	0.0399381
81696	0.0399917
81697	0.040043
81698	0.0400597
81699	0.0400059
81700	0.0399712
81701	0.0400424
81702	0.040073
81703	0.0401184
81704	0.0400819
81705	0.0400875
81706	0.0401833
81707	0.0400537
81708	0.0401429
81709	0.0401387
81710	0.0400874
81711	0.0400692
81712	0.0400757
81713	0.0400195
81714	0.0400291
81715	0.040031
81716	0.0400509
81717	0.0401908
81718	0.0400937
81719	0.0400341
81720	0.0400779
81721	0.0402334
81722	0.0402303
81723	0.0401592
81724	0.0399797
81725	0.040137
81726	0.0402217
81727	0.0401743
81728	0.040235
81729	0.0402659
81730	0.0401674
81731	0.0402597
81732	0.0402475
81733	0.0401966
81734	0.0402219
81735	0.0402758
81736	0.0401428
81737	0.0400661
81738	0.0400999
81739	0.0401404
81740	0.04013
81741	0.040124
81742	0.0401582
81743	0.0401062
81744	0.0400846
81745	0.040228
81746	0.0402925
81747	0.0402739
81748	0.0402614
81749	0.0402439
81750	0.0402081
81751	0.0402475
81752	0.0402802
81753	0.040282
81754	0.0403447
81755	0.0404107
81756	0.040372
81757	0.0403406
81758	0.0402379
81759	0.0405285
81760	0.0406377
81761	0.0405918
81762	0.0405597
81763	0.0403702
81764	0.0403606
81765	0.0403067
81766	0.0404194
81767	0.0404374
81768	0.0403764
81769	0.040278
81770	0.0403175
81771	0.0403582
81772	0.0403946
81773	0.0403889
81774	0.0402953
81775	0.0404222
81776	0.040468
81777	0.0403944
81778	0.0405018
81779	0.0405172
81780	0.0403918
81781	0.0403512
81782	0.0404069
81783	0.0403623
81784	0.040372
81785	0.0403966
81786	0.040481
81787	0.0405801
81788	0.0405834
81789	0.0405735
81790	0.0406415
81791	0.0406061
81792	0.0405758
81793	0.0405252
81794	0.0405782
81795	0.0404793
81796	0.0404717
81797	0.0404452
81798	0.0404678
81799	0.0404727
81800	0.040503
81801	0.0405033
81802	0.0405175
81803	0.0404641
81804	0.0406033
81805	0.040505
81806	0.0404582
81807	0.0403974
81808	0.040435
81809	0.0405527
81810	0.0405921
81811	0.0405934
81812	0.0405683
81813	0.0405147
81814	0.0405499
81815	0.0405988
81816	0.0405271
81817	0.0404881
81818	0.0405407
81819	0.0406242
81820	0.0405304
81821	0.0406314
81822	0.0406029
81823	0.0407124
81824	0.040758
81825	0.0407804
81826	0.040776
81827	0.0407552
81828	0.0407262
81829	0.0407412
81830	0.0408398
81831	0.0408383
81832	0.0408643
81833	0.0408394
81834	0.0408108
81835	0.0407746
81836	0.0408633
81837	0.0408335
81838	0.040836
81839	0.0408916
81840	0.0407924
81841	0.0407205
81842	0.0408693
81843	0.0408758
81844	0.0408068
81845	0.0408006
81846	0.0408657
81847	0.0408186
81848	0.0407566
81849	0.0407755
81850	0.0408043
81851	0.0407924
81852	0.0408125
81853	0.0409051
81854	0.0409583
81855	0.0409465
81856	0.0408884
81857	0.040912
81858	0.0409278
81859	0.0408783
81860	0.0407117
81861	0.0408566
81862	0.0409916
81863	0.0410308
81864	0.0409928
81865	0.0408742
81866	0.0408568
81867	0.0410171
81868	0.0410931
81869	0.041118
81870	0.0411008
81871	0.0411035
81872	0.0410505
81873	0.0410404
81874	0.0410289
81875	0.0410221
81876	0.0409781
81877	0.0409571
81878	0.0408921
81879	0.0409712
81880	0.0410386
81881	0.0410336
81882	0.041011
81883	0.0409816
81884	0.0409003
81885	0.0408867
81886	0.040974
81887	0.041069
81888	0.0410237
81889	0.0408928
81890	0.040978
81891	0.0411269
81892	0.0412735
81893	0.0412353
81894	0.0412246
81895	0.0412056
81896	0.0411828
81897	0.0410848
81898	0.0409568
81899	0.0410335
81900	0.0410603
81901	0.0410905
81902	0.041129
81903	0.041199
81904	0.0412226
81905	0.0412435
81906	0.0412402
81907	0.0412023
81908	0.041236
81909	0.0413323
81910	0.041426
81911	0.0413553
81912	0.0413476
81913	0.0413145
81914	0.0413314
81915	0.0413171
81916	0.0413696
81917	0.0412302
81918	0.041211
81919	0.0412781
81920	0.041367
81921	0.0414051
81922	0.0412861
81923	0.0414098
81924	0.0414673
81925	0.0414169
81926	0.0414281
81927	0.0413055
81928	0.0413434
81929	0.0413483
81930	0.0413352
81931	0.0412842
81932	0.0411802
81933	0.0412019
81934	0.0413126
81935	0.0413716
81936	0.0414132
81937	0.0414377
81938	0.0412885
81939	0.041101
81940	0.0414068
81941	0.0415089
81942	0.0415032
81943	0.0414765
81944	0.0414806
81945	0.0415241
81946	0.0414751
81947	0.0414601
81948	0.0416108
81949	0.0416086
81950	0.0415678
81951	0.041532
81952	0.0415328
81953	0.0416016
81954	0.0414557
81955	0.0414622
81956	0.0414655
81957	0.0414415
81958	0.0414901
81959	0.0414991
81960	0.0414915
81961	0.0415428
81962	0.0415531
81963	0.0415691
81964	0.0415659
81965	0.0415732
81966	0.0415671
81967	0.0415971
81968	0.0415294
81969	0.0414711
81970	0.0416096
81971	0.0416518
81972	0.0416578
81973	0.0417116
81974	0.0416451
81975	0.0416227
81976	0.0417046
81977	0.0417519
81978	0.0417704
81979	0.0417872
81980	0.0417982
81981	0.0418197
81982	0.0417313
81983	0.0417547
81984	0.0417609
81985	0.0417424
81986	0.0417385
81987	0.0417496
81988	0.0417361
81989	0.041729
81990	0.0417059
81991	0.0416969
81992	0.0417622
81993	0.0417016
81994	0.0416801
81995	0.0417906
81996	0.0418472
81997	0.0418036
81998	0.0417656
81999	0.0417628
8.20E+04	0.0418015
82001	0.0418404
82002	0.0418732
82003	0.0418459
82004	0.0418022
82005	0.0417605
82006	0.0417652
82007	0.0417784
82008	0.0417912
82009	0.0418421
82010	0.0418935
82011	0.0417376
82012	0.0415498
82013	0.0418105
82014	0.0418989
82015	0.0419538
82016	0.0418772
82017	0.0418561
82018	0.0418687
82019	0.0417336
82020	0.0417977
82021	0.0418524
82022	0.041901
82023	0.0419597
82024	0.0419674
82025	0.0419475
82026	0.0419294
82027	0.0419276
82028	0.0419804
82029	0.0420137
82030	0.0420088
82031	0.0419884
82032	0.0419338
82033	0.0418526
82034	0.0417912
82035	0.0418828
82036	0.0419669
82037	0.0419469
82038	0.0419875
82039	0.0418686
82040	0.0417927
82041	0.0419212
82042	0.0420764
82043	0.0420895
82044	0.0421013
82045	0.0420686
82046	0.0420835
82047	0.0420566
82048	0.042042
82049	0.0421189
82050	0.0421249
82051	0.0421186
82052	0.0421284
82053	0.0421129
82054	0.0420507
82055	0.041997
82056	0.0420152
82057	0.0420208
82058	0.0420041
82059	0.0418955
82060	0.0418993
82061	0.041943
82062	0.0419983
82063	0.0420835
82064	0.0420877
82065	0.0421132
82066	0.0421282
82067	0.042129
82068	0.0421403
82069	0.0421908
82070	0.042203
82071	0.0421882
82072	0.0421324
82073	0.0422369
82074	0.0422333
82075	0.0421938
82076	0.0421738
82077	0.0422415
82078	0.0422984
82079	0.0422363
82080	0.042201
82081	0.042223
82082	0.0422617
82083	0.0421959
82084	0.0419994
82085	0.0421766
82086	0.0423071
82087	0.0422768
82088	0.0422137
82089	0.0421769
82090	0.0422071
82091	0.0422541
82092	0.0422532
82093	0.0422927
82094	0.0422839
82095	0.042341
82096	0.042318
82097	0.0423832
82098	0.0424026
82099	0.0423865
82100	0.0424047
82101	0.0424061
82102	0.0423767
82103	0.0423523
82104	0.0423558
82105	0.0423749
82106	0.042378
82107	0.0423234
82108	0.0423197
82109	0.0423721
82110	0.042378
82111	0.0423006
82112	0.0422599
82113	0.0422096
82114	0.0423965
82115	0.0425986
82116	0.0425299
82117	0.0425997
82118	0.0425885
82119	0.0425453
82120	0.0425189
82121	0.0425271
82122	0.0425634
82123	0.0426124
82124	0.0425537
82125	0.0425349
82126	0.0425344
82127	0.0425623
82128	0.0425442
82129	0.0426015
82130	0.0426354
82131	0.0426516
82132	0.0427589
82133	0.0426885
82134	0.0423798
82135	0.0426427
82136	0.0426843
82137	0.0427376
82138	0.0427444
82139	0.0427504
82140	0.0426541
82141	0.0424524
82142	0.0425684
82143	0.0425654
82144	0.042643
82145	0.0427232
82146	0.0427033
82147	0.0427658
82148	0.0427568
82149	0.0426415
82150	0.0426205
82151	0.0426817
82152	0.0426651
82153	0.0428084
82154	0.0427966
82155	0.04284
82156	0.042903
82157	0.0428692
82158	0.0428085
82159	0.0427996
82160	0.04283
82161	0.0427511
82162	0.0427137
82163	0.0427437
82164	0.0427363
82165	0.0427753
82166	0.0428465
82167	0.0428521
82168	0.0428356
82169	0.0428859
82170	0.0428536
82171	0.042841
82172	0.042792
82173	0.0428604
82174	0.0428651
82175	0.0428494
82176	0.042843
82177	0.0428327
82178	0.0428073
82179	0.0428606
82180	0.0429333
82181	0.042938
82182	0.0429436
82183	0.0429415
82184	0.0429737
82185	0.0429887
82186	0.042949
82187	0.0429552
82188	0.0429108
82189	0.0429763
82190	0.0429326
82191	0.0429735
82192	0.0428621
82193	0.0428942
82194	0.0429723
82195	0.043
82196	0.0432858
82197	0.0432598
82198	0.0432789
82199	0.0432163
82200	0.0432565
82201	0.0431929
82202	0.0431855
82203	0.0432103
82204	0.0431675
82205	0.043129
82206	0.0431054
82207	0.0430857
82208	0.0430893
82209	0.0431482
82210	0.0431852
82211	0.0432053
82212	0.0432126
82213	0.0431945
82214	0.0431374
82215	0.0430829
82216	0.0430547
82217	0.0430211
82218	0.0429596
82219	0.0429753
82220	0.0430141
82221	0.0430043
82222	0.0430125
82223	0.042965
82224	0.042985
82225	0.0430024
82226	0.0430041
82227	0.0430633
82228	0.0431258
82229	0.0431688
82230	0.0431422
82231	0.0431652
82232	0.04306
82233	0.0428796
82234	0.0430021
82235	0.0430655
82236	0.0430683
82237	0.0430756
82238	0.0432092
82239	0.0432585
82240	0.0432652
82241	0.0432736
82242	0.0432381
82243	0.043254
82244	0.043245
82245	0.0432168
82246	0.0431307
82247	0.0431856
82248	0.0432518
82249	0.0432766
82250	0.043318
82251	0.0433078
82252	0.0432686
82253	0.0432254
82254	0.0432082
82255	0.0433219
82256	0.0433538
82257	0.0433534
82258	0.04337
82259	0.0433405
82260	0.0434291
82261	0.0434018
82262	0.0433218
82263	0.043521
82264	0.0435131
82265	0.0433966
82266	0.0433954
82267	0.0434158
82268	0.0435815
82269	0.0436859
82270	0.0436484
82271	0.0436364
82272	0.0435694
82273	0.0435532
82274	0.0435788
82275	0.0435284
82276	0.0434678
82277	0.0433938
82278	0.0434571
82279	0.0433745
82280	0.0436189
82281	0.0435974
82282	0.0436062
82283	0.0435896
82284	0.0435985
82285	0.043556
82286	0.0435299
82287	0.0435221
82288	0.0435707
82289	0.0435871
82290	0.0434813
82291	0.0434977
82292	0.043502
82293	0.0434647
82294	0.043553
82295	0.0435614
82296	0.0435287
82297	0.0434781
82298	0.0435202
82299	0.0435536
82300	0.0435427
82301	0.0435672
82302	0.0436317
82303	0.0436411
82304	0.0436592
82305	0.0436018
82306	0.0435411
82307	0.0435319
82308	0.0434788
82309	0.0434565
82310	0.0437457
82311	0.0438337
82312	0.0438097
82313	0.0437398
82314	0.0438599
82315	0.0439542
82316	0.0439729
82317	0.0439073
82318	0.0438167
82319	0.0437657
82320	0.0437943
82321	0.0437936
82322	0.0436742
82323	0.0435758
82324	0.0437268
82325	0.0437812
82326	0.0437712
82327	0.0437493
82328	0.0437942
82329	0.0438778
82330	0.0438924
82331	0.0437916
82332	0.0438564
82333	0.0438727
82334	0.0438888
82335	0.0438877
82336	0.0439494
82337	0.0439404
82338	0.043787
82339	0.0437836
82340	0.0438285
82341	0.0439272
82342	0.043983
82343	0.0439385
82344	0.0440412
82345	0.0440734
82346	0.0440435
82347	0.0439728
82348	0.0439055
82349	0.043933
82350	0.0439747
82351	0.0439286
82352	0.0439076
82353	0.0437621
82354	0.0437732
82355	0.0439764
82356	0.0439803
82357	0.0440305
82358	0.0441042
82359	0.044119
82360	0.0441119
82361	0.0441373
82362	0.0441326
82363	0.044163
82364	0.0441751
82365	0.0441728
82366	0.0441735
82367	0.0441406
82368	0.0441043
82369	0.0441424
82370	0.0441499
82371	0.0441733
82372	0.0441345
82373	0.0440973
82374	0.0440452
82375	0.0439353
82376	0.0439295
82377	0.0438116
82378	0.043902
82379	0.0440323
82380	0.0440381
82381	0.0439969
82382	0.044029
82383	0.0440712
82384	0.0440725
82385	0.0441421
82386	0.0441548
82387	0.0441749
82388	0.0441281
82389	0.044118
82390	0.044119
82391	0.04415
82392	0.0441657
82393	0.0441895
82394	0.044167
82395	0.044217
82396	0.0442273
82397	0.044245
82398	0.0441828
82399	0.0441776
82400	0.0442308
82401	0.0442578
82402	0.0442247
82403	0.0441168
82404	0.0440546
82405	0.0442622
82406	0.0443303
82407	0.044329
82408	0.0443057
82409	0.0442953
82410	0.0442856
82411	0.0442615
82412	0.0442844
82413	0.0443142
82414	0.0443124
82415	0.0443045
82416	0.0442691
82417	0.0442457
82418	0.0442317
82419	0.0441898
82420	0.0441409
82421	0.0442351
82422	0.0442922
82423	0.0443215
82424	0.0443003
82425	0.0444301
82426	0.0443223
82427	0.044257
82428	0.0443426
82429	0.0443479
82430	0.0443283
82431	0.044324
82432	0.0442647
82433	0.0444425
82434	0.0444731
82435	0.0444584
82436	0.044429
82437	0.0444827
82438	0.0446422
82439	0.0446916
82440	0.0446457
82441	0.0444769
82442	0.044363
82443	0.0443904
82444	0.0445331
82445	0.0445756
82446	0.0445523
82447	0.0446246
82448	0.0445928
82449	0.0445485
82450	0.0447049
82451	0.0447475
82452	0.0447367
82453	0.0448314
82454	0.0449258
82455	0.0449181
82456	0.0449715
82457	0.0448898
82458	0.0448862
82459	0.0448905
82460	0.0448381
82461	0.0447107
82462	0.0447419
82463	0.0447497
82464	0.0447898
82465	0.0448139
82466	0.044798
82467	0.0447023
82468	0.0447452
82469	0.0448342
82470	0.044873
82471	0.0448069
82472	0.0447191
82473	0.0447264
82474	0.0447743
82475	0.0448325
82476	0.0447639
82477	0.0447654
82478	0.0446692
82479	0.0445646
82480	0.0447111
82481	0.0448302
82482	0.0447757
82483	0.0447886
82484	0.044766
82485	0.0447572
82486	0.0447439
82487	0.0448268
82488	0.0448069
82489	0.0448091
82490	0.0449648
82491	0.0449897
82492	0.0448689
82493	0.0448751
82494	0.0449185
82495	0.0449363
82496	0.0448595
82497	0.0448779
82498	0.0448929
82499	0.0449079
82500	0.0448549
82501	0.0447678
82502	0.0446917
82503	0.0448224
82504	0.0448251
82505	0.0448478
82506	0.044931
82507	0.04501
82508	0.0450414
82509	0.0450079
82510	0.0449631
82511	0.0448752
82512	0.0448762
82513	0.0450356
82514	0.0450935
82515	0.0451443
82516	0.045065
82517	0.0449731
82518	0.0450524
82519	0.0451697
82520	0.0453314
82521	0.045252
82522	0.0451698
82523	0.0452604
82524	0.0454457
82525	0.0454234
82526	0.0454551
82527	0.0454061
82528	0.0452713
82529	0.045356
82530	0.04539
82531	0.0452708
82532	0.0454066
82533	0.0453826
82534	0.0454053
82535	0.0453578
82536	0.0453861
82537	0.0454203
82538	0.045407
82539	0.0453828
82540	0.0454128
82541	0.0454595
82542	0.0454402
82543	0.0453146
82544	0.0453045
82545	0.0453462
82546	0.045336
82547	0.0453179
82548	0.0452811
82549	0.0451749
82550	0.0452134
82551	0.0453482
82552	0.0453357
82553	0.0453219
82554	0.0453699
82555	0.0454507
82556	0.0454441
82557	0.0455126
82558	0.0454885
82559	0.0454411
82560	0.0454482
82561	0.0454467
82562	0.0454258
82563	0.0453507
82564	0.0454769
82565	0.0454759
82566	0.0455692
82567	0.0455422
82568	0.0453656
82569	0.0453611
82570	0.0453629
82571	0.0454502
82572	0.0454337
82573	0.0452435
82574	0.0452456
82575	0.045401
82576	0.045485
82577	0.0455389
82578	0.0455353
82579	0.0455993
82580	0.0456091
82581	0.0456496
82582	0.0456789
82583	0.0457435
82584	0.0457318
82585	0.0456856
82586	0.0457317
82587	0.045675
82588	0.0456676
82589	0.045526
82590	0.0455471
82591	0.0456127
82592	0.045621
82593	0.0456476
82594	0.0456666
82595	0.0456454
82596	0.0456354
82597	0.0456587
82598	0.0456542
82599	0.0456843
82600	0.0457314
82601	0.0457757
82602	0.045644
82603	0.0455551
82604	0.0455853
82605	0.0456022
82606	0.0457435
82607	0.0457785
82608	0.0457613
82609	0.0457676
82610	0.0457079
82611	0.0457082
82612	0.0457376
82613	0.045841
82614	0.0458773
82615	0.0459699
82616	0.0459713
82617	0.0460308
82618	0.0459832
82619	0.0459321
82620	0.0459247
82621	0.0459973
82622	0.0459758
82623	0.0459214
82624	0.0459058
82625	0.0459232
82626	0.0458527
82627	0.0457536
82628	0.0457043
82629	0.0457749
82630	0.0458907
82631	0.0460056
82632	0.0460347
82633	0.0459831
82634	0.0459976
82635	0.0460584
82636	0.0460953
82637	0.0460249
82638	0.0459885
82639	0.0459976
82640	0.0460233
82641	0.0460133
82642	0.0459435
82643	0.0459503
82644	0.0461104
82645	0.0461149
82646	0.046107
82647	0.0461132
82648	0.0460986
82649	0.046097
82650	0.0461827
82651	0.0462095
82652	0.0461894
82653	0.0461359
82654	0.0462116
82655	0.0461884
82656	0.0462883
82657	0.0462818
82658	0.0462033
82659	0.0462587
82660	0.0462884
82661	0.0463264
82662	0.0462874
82663	0.0462139
82664	0.0461004
82665	0.0460562
82666	0.0460482
82667	0.0461554
82668	0.0460926
82669	0.0460108
82670	0.0459744
82671	0.0461188
82672	0.0461633
82673	0.0461383
82674	0.0460527
82675	0.0461156
82676	0.0460975
82677	0.0460162
82678	0.0460582
82679	0.0461686
82680	0.0462588
82681	0.0463064
82682	0.0463031
82683	0.0462969
82684	0.0462331
82685	0.0462636
82686	0.0462935
82687	0.0463575
82688	0.046322
82689	0.0463021
82690	0.0461993
82691	0.0461619
82692	0.0463085
82693	0.0463688
82694	0.0463359
82695	0.0462599
82696	0.0462707
82697	0.0462394
82698	0.0462493
82699	0.046283
82700	0.0462829
82701	0.0463103
82702	0.0463569
82703	0.0463226
82704	0.046253
82705	0.0461912
82706	0.046208
82707	0.0462307
82708	0.0462053
82709	0.0462192
82710	0.0463756
82711	0.0464497
82712	0.0464685
82713	0.0465049
82714	0.0465516
82715	0.0465616
82716	0.0465704
82717	0.0464876
82718	0.0463643
82719	0.0463358
82720	0.0466109
82721	0.0465699
82722	0.0465874
82723	0.0466479
82724	0.0465906
82725	0.0465468
82726	0.0465486
82727	0.0466005
82728	0.0466421
82729	0.0466044
82730	0.0464744
82731	0.0462582
82732	0.0463733
82733	0.0465029
82734	0.0465704
82735	0.0465334
82736	0.0465215
82737	0.0465786
82738	0.0465779
82739	0.0465548
82740	0.0464809
82741	0.0465424
82742	0.0465701
82743	0.0465521
82744	0.0466127
82745	0.0466824
82746	0.0465275
82747	0.046364
82748	0.0464511
82749	0.0464837
82750	0.0466612
82751	0.046711
82752	0.046661
82753	0.0468043
82754	0.0468985
82755	0.0469056
82756	0.046925
82757	0.0469235
82758	0.0468048
82759	0.0466508
82760	0.0467794
82761	0.0469086
82762	0.0468933
82763	0.0468648
82764	0.0468541
82765	0.0468523
82766	0.0467951
82767	0.0468109
82768	0.0469044
82769	0.0468866
82770	0.0468183
82771	0.0467612
82772	0.0466781
82773	0.0467185
82774	0.0466989
82775	0.0467579
82776	0.0468254
82777	0.0468103
82778	0.0467836
82779	0.0468438
82780	0.0469287
82781	0.0469297
82782	0.0467744
82783	0.0466772
82784	0.0468705
82785	0.0469974
82786	0.0470779
82787	0.0470223
82788	0.0468427
82789	0.0469556
82790	0.0470215
82791	0.0470577
82792	0.0470575
82793	0.0470936
82794	0.0470959
82795	0.0470313
82796	0.0471576
82797	0.0471672
82798	0.0471056
82799	0.047141
82800	0.0470887
82801	0.047144
82802	0.0471616
82803	0.0472245
82804	0.0472472
82805	0.0471857
82806	0.0471788
82807	0.0472655
82808	0.0472908
82809	0.0473391
82810	0.047342
82811	0.0473073
82812	0.0472701
82813	0.0472993
82814	0.0473003
82815	0.0472138
82816	0.0471581
82817	0.0471523
82818	0.0472324
82819	0.0472261
82820	0.0472293
82821	0.0472525
82822	0.0472571
82823	0.0472761
82824	0.0472665
82825	0.0472049
82826	0.047115
82827	0.0470183
82828	0.0471921
82829	0.0471902
82830	0.0471989
82831	0.0472489
82832	0.0473345
82833	0.0473025
82834	0.0472785
82835	0.0472699
82836	0.0472862
82837	0.0473097
82838	0.0473111
82839	0.0472878
82840	0.0473609
82841	0.0474849
82842	0.0475537
82843	0.047516
82844	0.0474503
82845	0.0473845
82846	0.0473497
82847	0.0472252
82848	0.0472014
82849	0.0473732
82850	0.0473708
82851	0.0474315
82852	0.0474873
82853	0.0474892
82854	0.0474625
82855	0.0475746
82856	0.0476009
82857	0.0476041
82858	0.0476976
82859	0.0477311
82860	0.0478362
82861	0.0477697
82862	0.0479542
82863	0.047896
82864	0.0477687
82865	0.0479148
82866	0.0479178
82867	0.0479242
82868	0.0479481
82869	0.0479274
82870	0.0479371
82871	0.0479102
82872	0.0479693
82873	0.0479829
82874	0.0479092
82875	0.0479548
82876	0.0479338
82877	0.0480001
82878	0.0479353
82879	0.0479027
82880	0.0479467
82881	0.0478995
82882	0.0478579
82883	0.0479762
82884	0.047926
82885	0.0479168
82886	0.0479177
82887	0.0478491
82888	0.047766
82889	0.0477283
82890	0.0477032
82891	0.0476789
82892	0.0476893
82893	0.0477258
82894	0.0477999
82895	0.0478241
82896	0.0478031
82897	0.0477831
82898	0.0476702
82899	0.0476269
82900	0.0476055
82901	0.047619
82902	0.0476075
82903	0.0476
82904	0.0476455
82905	0.0477605
82906	0.047719
82907	0.0476655
82908	0.0477226
82909	0.0477871
82910	0.0478575
82911	0.0478719
82912	0.0479116
82913	0.0479511
82914	0.0479109
82915	0.047861
82916	0.0478351
82917	0.0478687
82918	0.0479495
82919	0.0479032
82920	0.0478047
82921	0.047779
82922	0.0478547
82923	0.0479838
82924	0.0479757
82925	0.0479419
82926	0.0479334
82927	0.0479267
82928	0.0479072
82929	0.0479754
82930	0.0479744
82931	0.0479759
82932	0.0479769
82933	0.0480015
82934	0.0480613
82935	0.0481387
82936	0.0479927
82937	0.0480383
82938	0.0481549
82939	0.0482632
82940	0.0483125
82941	0.0482777
82942	0.0481837
82943	0.0482182
82944	0.048185
82945	0.0481301
82946	0.0481868
82947	0.0482156
82948	0.048169
82949	0.0481551
82950	0.0480101
82951	0.0480542
82952	0.0481636
82953	0.0481587
82954	0.0481456
82955	0.0482187
82956	0.048281
82957	0.0479189
82958	0.048155
82959	0.0483592
82960	0.0484405
82961	0.0484168
82962	0.0484017
82963	0.0484054
82964	0.0484008
82965	0.0484002
82966	0.0483277
82967	0.0483519
82968	0.0485255
82969	0.0485759
82970	0.0485609
82971	0.0485291
82972	0.0484771
82973	0.0484651
82974	0.0484453
82975	0.0484194
82976	0.0483676
82977	0.0483246
82978	0.0481842
82979	0.048286
82980	0.0483849
82981	0.0484247
82982	0.0485172
82983	0.048455
82984	0.0484624
82985	0.0485028
82986	0.0482186
82987	0.0483397
82988	0.0484372
82989	0.0484833
82990	0.0485283
82991	0.0484825
82992	0.0484755
82993	0.0485096
82994	0.0485461
82995	0.0485811
82996	0.0486436
82997	0.0485655
82998	0.0485766
82999	0.0485377
8.30E+04	0.0485651
83001	0.0485367
83002	0.048719
83003	0.0487656
83004	0.0486967
83005	0.048601
83006	0.048629
83007	0.0485848
83008	0.0486637
83009	0.0486949
83010	0.0487037
83011	0.048747
83012	0.0487416
83013	0.0487272
83014	0.048737
83015	0.0487166
83016	0.0487076
83017	0.0487349
83018	0.0486836
83019	0.0486239
83020	0.0485933
83021	0.0487583
83022	0.0488038
83023	0.0487881
83024	0.0487731
83025	0.0487678
83026	0.0486457
83027	0.0485321
83028	0.0485858
83029	0.0485121
83030	0.0485766
83031	0.0486411
83032	0.0486726
83033	0.0487509
83034	0.0487381
83035	0.048686
83036	0.0486975
83037	0.0486387
83038	0.0486172
83039	0.0487236
83040	0.0487409
83041	0.0487324
83042	0.0487434
83043	0.0486595
83044	0.0485069
83045	0.0487127
83046	0.0486702
83047	0.0487258
83048	0.048829
83049	0.0488329
83050	0.0488902
83051	0.0489698
83052	0.0489291
83053	0.0488509
83054	0.048937
83055	0.0488914
83056	0.0487617
83057	0.0486965
83058	0.0488674
83059	0.0490009
83060	0.0489945
83061	0.0489553
83062	0.0489687
83063	0.0489801
83064	0.048981
83065	0.0489585
83066	0.0491096
83067	0.04913
83068	0.0490881
83069	0.049072
83070	0.0490858
83071	0.0492139
83072	0.0492176
83073	0.0490884
83074	0.0491805
83075	0.0492798
83076	0.0492335
83077	0.0491898
83078	0.0492177
83079	0.0492872
83080	0.0493693
83081	0.0493421
83082	0.0492736
83083	0.0493204
83084	0.0493875
83085	0.0493247
83086	0.0492484
83087	0.0492693
83088	0.0492409
83089	0.0492452
83090	0.0492111
83091	0.0492275
83092	0.0491617
83093	0.0492033
83094	0.0492395
83095	0.0493039
83096	0.0492783
83097	0.0492522
83098	0.0492429
83099	0.0491274
83100	0.0490968
83101	0.0490772
83102	0.0491158
83103	0.0492154
83104	0.049192
83105	0.0492316
83106	0.0492491
83107	0.0491907
83108	0.0491372
83109	0.0489799
83110	0.0490603
83111	0.0493095
83112	0.0494802
83113	0.049486
83114	0.0493532
83115	0.0492835
83116	0.0493334
83117	0.049338
83118	0.0492873
83119	0.0493007
83120	0.0492839
83121	0.0493984
83122	0.049354
83123	0.0493058
83124	0.0492665
83125	0.0493413
83126	0.0493751
83127	0.049333
83128	0.0493123
83129	0.0494511
83130	0.049404
83131	0.0493879
83132	0.0494449
83133	0.0494945
83134	0.0496153
83135	0.0495733
83136	0.0495589
83137	0.0495166
83138	0.0495778
83139	0.0496886
83140	0.0496278
83141	0.0495191
83142	0.049522
83143	0.0496045
83144	0.0495834
83145	0.0495407
83146	0.0495974
83147	0.0495681
83148	0.049621
83149	0.0496822
83150	0.0497553
83151	0.0498186
83152	0.0497221
83153	0.0496467
83154	0.0497107
83155	0.0497623
83156	0.0497556
83157	0.0497522
83158	0.0497337
83159	0.0496595
83160	0.0496683
83161	0.049753
83162	0.0497544
83163	0.0497816
83164	0.0496233
83165	0.0497097
83166	0.0498214
83167	0.0498223
83168	0.0497663
83169	0.0497515
83170	0.0498453
83171	0.0497875
83172	0.0497806
83173	0.0498438
83174	0.0497937
83175	0.0497683
83176	0.0497512
83177	0.0499593
83178	0.0499463
83179	0.0498951
83180	0.0498908
83181	0.0499622
83182	0.0499511
83183	0.0499059
83184	0.0499974
83185	0.0499543
83186	0.0499344
83187	0.0499466
83188	0.0499952
83189	0.0500754
83190	0.0499592
83191	0.0499282
83192	0.0498714
83193	0.0498676
83194	0.049972
83195	0.0499991
83196	0.0499449
83197	0.0499774
83198	0.0499555
83199	0.0500327
83200	0.0500364
83201	0.0499962
83202	0.0500234
83203	0.0501201
83204	0.050133
83205	0.0501268
83206	0.0501909
83207	0.0501864
83208	0.0502416
83209	0.0501929
83210	0.0501371
83211	0.0501785
83212	0.0501488
83213	0.0500146
83214	0.0502024
83215	0.0502695
83216	0.0501866
83217	0.0501018
83218	0.0500938
83219	0.050209
83220	0.0503491
83221	0.0504181
83222	0.0503998
83223	0.050407
83224	0.0503905
83225	0.0503231
83226	0.0502556
83227	0.050215
83228	0.0501528
83229	0.0501515
83230	0.0501294
83231	0.0501262
83232	0.0503096
83233	0.0502618
83234	0.0501992
83235	0.0502684
83236	0.0504067
83237	0.0504825
83238	0.050415
83239	0.0503005
83240	0.0503985
83241	0.0503989
83242	0.0503765
83243	0.0503849
83244	0.0502614
83245	0.0502221
83246	0.0502634
83247	0.050303
83248	0.0502939
83249	0.0503403
83250	0.0503557
83251	0.050381
83252	0.0503514
83253	0.0504007
83254	0.0502937
83255	0.0502566
83256	0.0503645
83257	0.0503999
83258	0.0504657
83259	0.0504725
83260	0.0504806
83261	0.0504383
83262	0.0503363
83263	0.0504086
83264	0.0505329
83265	0.0505835
83266	0.0505962
83267	0.050613
83268	0.0505444
83269	0.0505211
83270	0.050533
83271	0.0504641
83272	0.0505167
83273	0.0504884
83274	0.050497
83275	0.0505205
83276	0.0505564
83277	0.0505623
83278	0.0505287
83279	0.0504239
83280	0.0503266
83281	0.0503469
83282	0.0502749
83283	0.0504494
83284	0.0506258
83285	0.0506646
83286	0.0505865
83287	0.0506447
83288	0.0506924
83289	0.0506278
83290	0.050705
83291	0.0508314
83292	0.0508744
83293	0.0508819
83294	0.0508913
83295	0.0508507
83296	0.0507486
83297	0.0506597
83298	0.0507882
83299	0.050834
83300	0.0507268
83301	0.050751
83302	0.0508876
83303	0.0509723
83304	0.0509505
83305	0.0507397
83306	0.05068
83307	0.0507805
83308	0.0508491
83309	0.0508893
83310	0.0509368
83311	0.0508817
83312	0.0508536
83313	0.0507973
83314	0.0508201
83315	0.0507532
83316	0.0506746
83317	0.0506284
83318	0.0507311
83319	0.0507239
83320	0.0507147
83321	0.0507361
83322	0.0506826
83323	0.0506221
83324	0.0507486
83325	0.0507959
83326	0.0508112
83327	0.0508491
83328	0.0509055
83329	0.0509849
83330	0.0509634
83331	0.0509566
83332	0.0507953
83333	0.0508218
83334	0.0509023
83335	0.0509514
83336	0.0509106
83337	0.0509209
83338	0.0509809
83339	0.0511008
83340	0.0511179
83341	0.051055
83342	0.0510044
83343	0.0509968
83344	0.0510592
83345	0.0510301
83346	0.0510531
83347	0.0510375
83348	0.0510932
83349	0.051103
83350	0.0511136
83351	0.0513054
83352	0.051261
83353	0.0512593
83354	0.0512549
83355	0.0512386
83356	0.051324
83357	0.0512138
83358	0.0510309
83359	0.0510796
83360	0.0511915
83361	0.0512676
83362	0.0511641
83363	0.0512036
83364	0.0512628
83365	0.0512721
83366	0.0511829
83367	0.0509539
83368	0.0510786
83369	0.0511214
83370	0.0511778
83371	0.0511961
83372	0.0512814
83373	0.0513885
83374	0.0513603
83375	0.051485
83376	0.0515028
83377	0.0514315
83378	0.0514294
83379	0.0513386
83380	0.0513251
83381	0.0512851
83382	0.0512814
83383	0.0514572
83384	0.0515976
83385	0.0516476
83386	0.0516476
83387	0.0516304
83388	0.0516053
83389	0.0515599
83390	0.0515406
83391	0.0515213
83392	0.0516672
83393	0.0516363
83394	0.0517097
83395	0.0516817
83396	0.0516513
83397	0.0516904
83398	0.0517467
83399	0.0518093
83400	0.0516755
83401	0.0517324
83402	0.0518194
83403	0.051844
83404	0.0517862
83405	0.0517023
83406	0.0515935
83407	0.0515447
83408	0.0515551
83409	0.0516016
83410	0.0516251
83411	0.0516744
83412	0.0517294
83413	0.0517877
83414	0.0517648
83415	0.0517643
83416	0.0517555
83417	0.0517624
83418	0.0517908
83419	0.0518314
83420	0.0518288
83421	0.0518564
83422	0.0518891
83423	0.0517717
83424	0.0518856
83425	0.051853
83426	0.0518587
83427	0.0518903
83428	0.0519107
83429	0.0517721
83430	0.051815
83431	0.0520951
83432	0.0521281
83433	0.0521608
83434	0.0522187
83435	0.0522938
83436	0.0521922
83437	0.0521203
83438	0.0520236
83439	0.0520013
83440	0.0519234
83441	0.051983
83442	0.0519422
83443	0.0519889
83444	0.0520539
83445	0.0521473
83446	0.052114
83447	0.0520835
83448	0.052128
83449	0.0520143
83450	0.0520696
83451	0.0521716
83452	0.0521963
83453	0.0522571
83454	0.0522255
83455	0.052135
83456	0.0521396
83457	0.0521582
83458	0.0521852
83459	0.0522326
83460	0.0522182
83461	0.0523266
83462	0.0522968
83463	0.0522991
83464	0.0522454
83465	0.0520528
83466	0.0520464
83467	0.0519904
83468	0.0521566
83469	0.0522679
83470	0.0522649
83471	0.0523246
83472	0.0523137
83473	0.0523332
83474	0.0522545
83475	0.0521299
83476	0.0521136
83477	0.0521045
83478	0.0521492
83479	0.05227
83480	0.0523225
83481	0.0523107
83482	0.0522977
83483	0.0522027
83484	0.0521471
83485	0.0521885
83486	0.0521226
83487	0.0522224
83488	0.0523447
83489	0.0524642
83490	0.0525742
83491	0.0526434
83492	0.0525791
83493	0.0525532
83494	0.0526671
83495	0.0526347
83496	0.0525102
83497	0.0526747
83498	0.0527124
83499	0.0526709
83500	0.0526622
83501	0.0525879
83502	0.0526245
83503	0.0526557
83504	0.052577
83505	0.0525267
83506	0.0525378
83507	0.0526793
83508	0.052692
83509	0.0526817
83510	0.0526386
83511	0.0526421
83512	0.0525945
83513	0.0525768
83514	0.0525659
83515	0.0526712
83516	0.0527739
83517	0.0528151
83518	0.0527947
83519	0.0528111
83520	0.0527691
83521	0.0526706
83522	0.0527199
83523	0.0527868
83524	0.0527499
83525	0.0526767
83526	0.0526658
83527	0.0526232
83528	0.0526085
83529	0.0525727
83530	0.0525405
83531	0.0525321
83532	0.0525291
83533	0.0525157
83534	0.052578
83535	0.0526125
83536	0.0525177
83537	0.0525358
83538	0.0524915
83539	0.0525207
83540	0.0525623
83541	0.0524744
83542	0.0525296
83543	0.0526238
83544	0.0526747
83545	0.0527533
83546	0.0528691
83547	0.0529836
83548	0.0530453
83549	0.0529865
83550	0.0529903
83551	0.052881
83552	0.0528617
83553	0.0528164
83554	0.0527718
83555	0.0527715
83556	0.0529025
83557	0.052946
83558	0.0529458
83559	0.0528801
83560	0.052824
83561	0.0529337
83562	0.0529313
83563	0.0529804
83564	0.0529456
83565	0.0528868
83566	0.0526412
83567	0.0527161
83568	0.052862
83569	0.0528415
83570	0.0526939
83571	0.0527278
83572	0.0528059
83573	0.0528435
83574	0.0529169
83575	0.0528546
83576	0.0527868
83577	0.0528154
83578	0.0528439
83579	0.0528965
83580	0.052947
83581	0.0529323
83582	0.0529141
83583	0.0528829
83584	0.0528907
83585	0.0528788
83586	0.052944
83587	0.0531088
83588	0.0531378
83589	0.0531326
83590	0.0531903
83591	0.0532244
83592	0.0531855
83593	0.0531616
83594	0.053137
83595	0.0531239
83596	0.0530835
83597	0.0530452
83598	0.0530205
83599	0.0530076
83600	0.0530487
83601	0.0530857
83602	0.0531185
83603	0.0531838
83604	0.053134
83605	0.0530858
83606	0.053047
83607	0.0529662
83608	0.0530739
83609	0.0531903
83610	0.0532906
83611	0.0534218
83612	0.0535803
83613	0.0534451
83614	0.0535638
83615	0.0536261
83616	0.0534153
83617	0.0536818
83618	0.0537309
83619	0.0536188
83620	0.0535444
83621	0.0534298
83622	0.0533466
83623	0.053348
83624	0.0533982
83625	0.0534382
83626	0.0533995
83627	0.0533665
83628	0.0533664
83629	0.0533669
83630	0.053417
83631	0.0534551
83632	0.0534068
83633	0.0533905
83634	0.0534612
83635	0.0535001
83636	0.0534887
83637	0.0534541
83638	0.0534726
83639	0.0533796
83640	0.0533624
83641	0.0532827
83642	0.0532552
83643	0.0533843
83644	0.0534427
83645	0.0533728
83646	0.0532974
83647	0.0533846
83648	0.0534727
83649	0.0534905
83650	0.0534714
83651	0.0533936
83652	0.0532527
83653	0.0532398
83654	0.0534842
83655	0.0535438
83656	0.0535547
83657	0.0536077
83658	0.0535926
83659	0.0535846
83660	0.0535427
83661	0.0535458
83662	0.0535184
83663	0.0535735
83664	0.0536604
83665	0.0537164
83666	0.0536517
83667	0.0536851
83668	0.0536641
83669	0.0537424
83670	0.0537408
83671	0.053796
83672	0.0537547
83673	0.0537271
83674	0.0538068
83675	0.0537129
83676	0.0535157
83677	0.053535
83678	0.0535898
83679	0.0536589
83680	0.0536669
83681	0.0536698
83682	0.0537413
83683	0.0538313
83684	0.0538951
83685	0.0539255
83686	0.0538948
83687	0.0539528
83688	0.0539294
83689	0.0539356
83690	0.0539189
83691	0.0539714
83692	0.053984
83693	0.054017
83694	0.0540063
83695	0.0540205
83696	0.054033
83697	0.0539654
83698	0.0539575
83699	0.0540258
83700	0.0540971
83701	0.0541852
83702	0.0541123
83703	0.0540649
83704	0.0541023
83705	0.0539547
83706	0.0538488
83707	0.0540801
83708	0.0541282
83709	0.0540702
83710	0.0541384
83711	0.0542422
83712	0.0542699
83713	0.0541741
83714	0.0542382
83715	0.0542803
83716	0.0542887
83717	0.0543251
83718	0.0543716
83719	0.0544052
83720	0.054496
83721	0.0543662
83722	0.054379
83723	0.054336
83724	0.0542644
83725	0.0543434
83726	0.0544186
83727	0.0543388
83728	0.054301
83729	0.0543587
83730	0.0544387
83731	0.0544575
83732	0.0544824
83733	0.0544824
83734	0.0545105
83735	0.0545577
83736	0.0544556
83737	0.0541996
83738	0.0543413
83739	0.0543526
83740	0.054416
83741	0.0544175
83742	0.0544358
83743	0.0544239
83744	0.0543233
83745	0.0543143
83746	0.0543153
83747	0.0543309
83748	0.0542716
83749	0.0542168
83750	0.0543867
83751	0.054433
83752	0.0544153
83753	0.0544253
83754	0.0544354
83755	0.0543704
83756	0.0544346
83757	0.0545914
83758	0.0546838
83759	0.0546654
83760	0.0547172
83761	0.0546604
83762	0.0546992
83763	0.0546784
83764	0.0546077
83765	0.0545434
83766	0.0545652
83767	0.0545848
83768	0.0545295
83769	0.0546176
83770	0.0547745
83771	0.05475
83772	0.0547059
83773	0.0546873
83774	0.0545744
83775	0.0546181
83776	0.0546562
83777	0.0546103
83778	0.0546784
83779	0.054612
83780	0.054642
83781	0.054619
83782	0.0545107
83783	0.0546522
83784	0.0547042
83785	0.0546239
83786	0.0542315
83787	0.0546263
83788	0.054675
83789	0.0546602
83790	0.0546056
83791	0.0545541
83792	0.0545227
83793	0.054645
83794	0.0546785
83795	0.0547644
83796	0.0548351
83797	0.0547464
83798	0.0546332
83799	0.0548017
83800	0.0549381
83801	0.054954
83802	0.0548877
83803	0.0548502
83804	0.0548368
83805	0.0547985
83806	0.0545973
83807	0.0546739
83808	0.0547595
83809	0.0547881
83810	0.0548218
83811	0.0548152
83812	0.0547608
83813	0.0547293
83814	0.0548272
83815	0.0548444
83816	0.0547764
83817	0.0549809
83818	0.0550102
83819	0.0549961
83820	0.0548962
83821	0.0548711
83822	0.0550564
83823	0.055073
83824	0.0551373
83825	0.0550743
83826	0.0549637
83827	0.0550769
83828	0.0551083
83829	0.0550609
83830	0.0550664
83831	0.0549929
83832	0.0550138
83833	0.0550738
83834	0.0550829
83835	0.0550306
83836	0.0549974
83837	0.0550961
83838	0.054931
83839	0.0552012
83840	0.0553234
83841	0.0554158
83842	0.0553902
83843	0.0553005
83844	0.0553464
83845	0.0553124
83846	0.0554047
83847	0.0554253
83848	0.0553331
83849	0.055206
83850	0.0551693
83851	0.0551915
83852	0.0551694
83853	0.0552527
83854	0.0553614
83855	0.0553709
83856	0.0554421
83857	0.0554271
83858	0.0554776
83859	0.0554915
83860	0.0554654
83861	0.0554364
83862	0.0552964
83863	0.0553713
83864	0.055359
83865	0.0553126
83866	0.0553838
83867	0.0554422
83868	0.0554961
83869	0.0555622
83870	0.0556283
83871	0.055657
83872	0.055602
83873	0.055535
83874	0.0555581
83875	0.0554521
83876	0.0554005
83877	0.0554276
83878	0.0554247
83879	0.0554236
83880	0.0555171
83881	0.0553824
83882	0.0555597
83883	0.0557558
83884	0.0557621
83885	0.0558077
83886	0.0557499
83887	0.0555453
83888	0.0556291
83889	0.055784
83890	0.0558145
83891	0.0558378
83892	0.0558557
83893	0.0560235
83894	0.0560713
83895	0.0559778
83896	0.055929
83897	0.0559056
83898	0.0559385
83899	0.056019
83900	0.0560431
83901	0.0560513
83902	0.0560694
83903	0.0559637
83904	0.0558484
83905	0.0558326
83906	0.0558063
83907	0.0556636
83908	0.0556217
83909	0.0555572
83910	0.0556167
83911	0.0557106
83912	0.0558221
83913	0.0558827
83914	0.0559425
83915	0.0558789
83916	0.0557841
83917	0.0558738
83918	0.0559246
83919	0.0559268
83920	0.0559264
83921	0.0558523
83922	0.0557422
83923	0.0558569
83924	0.0559323
83925	0.0559016
83926	0.0559334
83927	0.0560353
83928	0.0560405
83929	0.0560816
83930	0.0561049
83931	0.0561533
83932	0.0561622
83933	0.0561236
83934	0.0560626
83935	0.055935
83936	0.0559601
83937	0.0557576
83938	0.055793
83939	0.0558945
83940	0.0559332
83941	0.0560108
83942	0.056116
83943	0.0560305
83944	0.0560124
83945	0.0561033
83946	0.0562233
83947	0.0563667
83948	0.056385
83949	0.056287
83950	0.0562363
83951	0.0562974
83952	0.0562782
83953	0.0563196
83954	0.0563375
83955	0.0563489
83956	0.0563287
83957	0.0564195
83958	0.0562529
83959	0.0561253
83960	0.0561954
83961	0.0562494
83962	0.0563017
83963	0.0563312
83964	0.056294
83965	0.0562269
83966	0.0560918
83967	0.0561464
83968	0.0562249
83969	0.0562035
83970	0.0562089
83971	0.0562399
83972	0.0563331
83973	0.0563401
83974	0.0563358
83975	0.0563205
83976	0.0562311
83977	0.0562401
83978	0.0563552
83979	0.0564174
83980	0.0563518
83981	0.0562312
83982	0.0562817
83983	0.056423
83984	0.0564801
83985	0.0566105
83986	0.0565822
83987	0.0564931
83988	0.0566804
83989	0.0567336
83990	0.0567398
83991	0.0567963
83992	0.0567506
83993	0.0566457
83994	0.0566222
83995	0.0565104
83996	0.056439
83997	0.0563993
83998	0.0563784
83999	0.0563352
8.40E+04	0.056236
84001	0.0562766
84002	0.0563133
84003	0.0563748
84004	0.0563488
84005	0.0563269
84006	0.0563441
84007	0.0563737
84008	0.0563218
84009	0.0561814
84010	0.0560067
84011	0.0562511
84012	0.0562471
84013	0.0562359
84014	0.056325
84015	0.056391
84016	0.056406
84017	0.0565035
84018	0.0565618
84019	0.0566523
84020	0.0566505
84021	0.0566255
84022	0.0565774
84023	0.0565223
84024	0.0565276
84025	0.0565472
84026	0.0566
84027	0.0566124
84028	0.0565745
84029	0.0565344
84030	0.0567028
84031	0.0568009
84032	0.0567592
84033	0.0564866
84034	0.056558
84035	0.0567811
84036	0.056917
84037	0.0569309
84038	0.056837
84039	0.0566383
84040	0.0568072
84041	0.0568944
84042	0.0568762
84043	0.0568753
84044	0.0568786
84045	0.0568382
84046	0.0567273
84047	0.056648
84048	0.0565594
84049	0.0569481
84050	0.0569676
84051	0.0568873
84052	0.0568686
84053	0.0569386
84054	0.0569929
84055	0.0570092
84056	0.0570104
84057	0.0570607
84058	0.0570356
84059	0.0570588
84060	0.0571918
84061	0.057323
84062	0.0573219
84063	0.0572322
84064	0.0571959
84065	0.0572775
84066	0.057248
84067	0.0571929
84068	0.0572209
84069	0.0571332
84070	0.0571779
84071	0.0571985
84072	0.0571127
84073	0.0571057
84074	0.0571519
84075	0.0570006
84076	0.0568848
84077	0.0569164
84078	0.0570399
84079	0.0570824
84080	0.0569887
84081	0.0569377
84082	0.0570241
84083	0.0569508
84084	0.0568528
84085	0.0568595
84086	0.0569923
84087	0.0570368
84088	0.0571169
84089	0.0571805
84090	0.0571926
84091	0.0570306
84092	0.0571333
84093	0.0573333
84094	0.0573792
84095	0.0573182
84096	0.0573683
84097	0.0573479
84098	0.0573244
84099	0.0572711
84100	0.0572536
84101	0.0572215
84102	0.0571756
84103	0.05721
84104	0.0572592
84105	0.0573123
84106	0.0573188
84107	0.0572318
84108	0.0572413
84109	0.0572665
84110	0.0572754
84111	0.0571487
84112	0.0573294
84113	0.0574368
84114	0.0575156
84115	0.0575345
84116	0.0575688
84117	0.0575404
84118	0.0575117
84119	0.0575476
84120	0.0574906
84121	0.0572542
84122	0.0573832
84123	0.0573748
84124	0.0574347
84125	0.0575905
84126	0.057568
84127	0.0575638
84128	0.057556
84129	0.0576359
84130	0.0576754
84131	0.0576723
84132	0.057771
84133	0.0577745
84134	0.0577881
84135	0.057726
84136	0.0577086
84137	0.057681
84138	0.0577366
84139	0.0577971
84140	0.0578106
84141	0.0578055
84142	0.0577606
84143	0.0577332
84144	0.0577314
84145	0.0576914
84146	0.0577161
84147	0.0577329
84148	0.0578445
84149	0.0578455
84150	0.0577237
84151	0.0577545
84152	0.0580422
84153	0.0580998
84154	0.0581186
84155	0.0581951
84156	0.0581611
84157	0.0581817
84158	0.0581519
84159	0.0580159
84160	0.0580086
84161	0.0582449
84162	0.0582395
84163	0.0582028
84164	0.0584463
84165	0.0584498
84166	0.0584429
84167	0.0583777
84168	0.0584665
84169	0.0583321
84170	0.0582953
84171	0.0582862
84172	0.0583936
84173	0.058336
84174	0.0582628
84175	0.0581196
84176	0.0580731
84177	0.0580065
84178	0.0579141
84179	0.0579285
84180	0.0579193
84181	0.0578993
84182	0.0579756
84183	0.0579403
84184	0.0578731
84185	0.0579612
84186	0.0580081
84187	0.0580816
84188	0.0581255
84189	0.0580762
84190	0.058166
84191	0.0583278
84192	0.0581625
84193	0.057961
84194	0.0581018
84195	0.0581293
84196	0.0580198
84197	0.0580867
84198	0.0581268
84199	0.0582116
84200	0.0582338
84201	0.0582495
84202	0.0581968
84203	0.058153
84204	0.0581186
84205	0.0580232
84206	0.0581172
84207	0.0579599
84208	0.0582446
84209	0.0583098
84210	0.0582931
84211	0.0582195
84212	0.0582458
84213	0.0583562
84214	0.0584537
84215	0.0584559
84216	0.058384
84217	0.0582337
84218	0.0582092
84219	0.0581491
84220	0.0581315
84221	0.0582591
84222	0.0583151
84223	0.0582079
84224	0.0581368
84225	0.0581602
84226	0.058301
84227	0.058363
84228	0.0583821
84229	0.0583343
84230	0.058354
84231	0.0584071
84232	0.0584113
84233	0.0583011
84234	0.0582287
84235	0.0583221
84236	0.058262
84237	0.0583189
84238	0.0581886
84239	0.058167
84240	0.0583785
84241	0.0584017
84242	0.0583758
84243	0.0583516
84244	0.0583912
84245	0.0584433
84246	0.058333
84247	0.0584271
84248	0.0585379
84249	0.058533
84250	0.0584622
84251	0.0584168
84252	0.058247
84253	0.0583504
84254	0.0585786
84255	0.0588226
84256	0.0587125
84257	0.0586043
84258	0.058706
84259	0.0586883
84260	0.0587868
84261	0.0588879
84262	0.0589308
84263	0.0589305
84264	0.0588636
84265	0.0587615
84266	0.058681
84267	0.0586352
84268	0.0589177
84269	0.0591044
84270	0.0591706
84271	0.0591355
84272	0.0590106
84273	0.0590129
84274	0.0592155
84275	0.0592427
84276	0.0593085
84277	0.0593689
84278	0.0593522
84279	0.0594777
84280	0.05936
84281	0.0593469
84282	0.0592876
84283	0.0593192
84284	0.0593551
84285	0.0594554
84286	0.0593845
84287	0.0592368
84288	0.0591286
84289	0.0589384
84290	0.059017
84291	0.0591099
84292	0.0592702
84293	0.0593201
84294	0.0592492
84295	0.0591982
84296	0.0592206
84297	0.0593206
84298	0.0594364
84299	0.0596009
84300	0.0595866
84301	0.0595352
84302	0.0595067
84303	0.0595083
84304	0.0594728
84305	0.0595444
84306	0.0595372
84307	0.0594732
84308	0.0593544
84309	0.0593427
84310	0.0594256
84311	0.0594176
84312	0.059418
84313	0.0594594
84314	0.0595744
84315	0.059623
84316	0.0595891
84317	0.059706
84318	0.0596084
84319	0.0595695
84320	0.0596089
84321	0.0596984
84322	0.0597221
84323	0.0596506
84324	0.0596063
84325	0.0595994
84326	0.0596152
84327	0.0596947
84328	0.0596453
84329	0.0596541
84330	0.0596413
84331	0.0597864
84332	0.0599119
84333	0.0599185
84334	0.0596587
84335	0.0594807
84336	0.0597073
84337	0.0599521
84338	0.0600413
84339	0.0600832
84340	0.0600552
84341	0.0598539
84342	0.0599269
84343	0.0600147
84344	0.0600635
84345	0.0600035
84346	0.0599627
84347	0.0599658
84348	0.0598982
84349	0.0597594
84350	0.0597749
84351	0.059751
84352	0.0597793
84353	0.0598169
84354	0.0597236
84355	0.0597339
84356	0.059835
84357	0.0597792
84358	0.0598113
84359	0.0598704
84360	0.05983
84361	0.0597138
84362	0.0596116
84363	0.0596844
84364	0.0597996
84365	0.0596907
84366	0.0598726
84367	0.0599592
84368	0.059818
84369	0.0597732
84370	0.0598311
84371	0.0598986
84372	0.0598802
84373	0.0598808
84374	0.0599308
84375	0.0600329
84376	0.060068
84377	0.0600866
84378	0.0601155
84379	0.0602137
84380	0.0602222
84381	0.0601322
84382	0.0600933
84383	0.0600076
84384	0.0598817
84385	0.0598551
84386	0.0598884
84387	0.0600073
84388	0.0601593
84389	0.0602172
84390	0.0602076
84391	0.0602842
84392	0.0603284
84393	0.0601673
84394	0.0600123
84395	0.0600468
84396	0.0601404
84397	0.0600779
84398	0.0600513
84399	0.0600609
84400	0.0600152
84401	0.0600247
84402	0.0600498
84403	0.0601494
84404	0.0601964
84405	0.0601329
84406	0.0598697
84407	0.0600835
84408	0.0603179
84409	0.0603013
84410	0.0602662
84411	0.0602842
84412	0.0603061
84413	0.0602311
84414	0.0602366
84415	0.0603996
84416	0.0603992
84417	0.0603748
84418	0.0603947
84419	0.0604135
84420	0.0602795
84421	0.0602603
84422	0.0602445
84423	0.0602799
84424	0.0602468
84425	0.060242
84426	0.0603248
84427	0.0602718
84428	0.0602625
84429	0.0604672
84430	0.0605329
84431	0.060457
84432	0.0603983
84433	0.0604427
84434	0.0604748
84435	0.0604717
84436	0.0604749
84437	0.0604573
84438	0.0604359
84439	0.0602246
84440	0.0601883
84441	0.0603886
84442	0.0604708
84443	0.0604364
84444	0.0604648
84445	0.0604854
84446	0.0605209
84447	0.060541
84448	0.0605504
84449	0.0605455
84450	0.0605012
84451	0.0603918
84452	0.0603835
84453	0.0603865
84454	0.0604953
84455	0.0604328
84456	0.060199
84457	0.0604638
84458	0.0605676
84459	0.0604776
84460	0.0604905
84461	0.0606244
84462	0.0606512
84463	0.0607726
84464	0.0608071
84465	0.060786
84466	0.060854
84467	0.0607651
84468	0.060728
84469	0.0606424
84470	0.0607259
84471	0.0607831
84472	0.0608528
84473	0.0608763
84474	0.0608204
84475	0.060978
84476	0.0610253
84477	0.0610407
84478	0.0610665
84479	0.061022
84480	0.0612101
84481	0.0611864
84482	0.0611328
84483	0.061064
84484	0.0610302
84485	0.0611708
84486	0.061288
84487	0.0612084
84488	0.0612399
84489	0.0612739
84490	0.0612249
84491	0.0611686
84492	0.0612164
84493	0.0613236
84494	0.0611891
84495	0.0611812
84496	0.0612797
84497	0.0612534
84498	0.0611706
84499	0.0610741
84500	0.0610808
84501	0.0612184
84502	0.0612174
84503	0.0613048
84504	0.0612412
84505	0.0611645
84506	0.0612469
84507	0.0612569
84508	0.0612315
84509	0.0610968
84510	0.0610636
84511	0.0610644
84512	0.0611099
84513	0.0611699
84514	0.0610725
84515	0.0611521
84516	0.0612956
84517	0.0613406
84518	0.0612707
84519	0.0611757
84520	0.0611605
84521	0.0612811
84522	0.0612824
84523	0.0612626
84524	0.061276
84525	0.0611366
84526	0.0611879
84527	0.0612846
84528	0.061253
84529	0.061259
84530	0.0612083
84531	0.0611983
84532	0.0612469
84533	0.061288
84534	0.0613073
84535	0.061379
84536	0.0613382
84537	0.0614389
84538	0.0615068
84539	0.061491
84540	0.061571
84541	0.0616475
84542	0.061691
84543	0.0616266
84544	0.0614221
84545	0.061509
84546	0.0615828
84547	0.0615365
84548	0.0616799
84549	0.061746
84550	0.0616898
84551	0.0617159
84552	0.0616998
84553	0.0615427
84554	0.061452
84555	0.0614462
84556	0.0614593
84557	0.0614522
84558	0.0613569
84559	0.061381
84560	0.0613475
84561	0.0613606
84562	0.0614044
84563	0.0613829
84564	0.0613766
84565	0.0614182
84566	0.0613762
84567	0.0614012
84568	0.0615
84569	0.0616744
84570	0.0617916
84571	0.0618414
84572	0.0618462
84573	0.0618732
84574	0.0619484
84575	0.0619617
84576	0.0619464
84577	0.0619472
84578	0.0618962
84579	0.0618846
84580	0.0619861
84581	0.0620935
84582	0.0621107
84583	0.0621056
84584	0.0620471
84585	0.0619616
84586	0.0620043
84587	0.0619899
84588	0.0619834
84589	0.0619128
84590	0.0619427
84591	0.061902
84592	0.0619399
84593	0.0618778
84594	0.0618715
84595	0.061916
84596	0.0619949
84597	0.0620286
84598	0.0621557
84599	0.0621153
84600	0.0621019
84601	0.0620898
84602	0.0622081
84603	0.0621744
84604	0.0621711
84605	0.0619663
84606	0.0619471
84607	0.0621035
84608	0.0621888
84609	0.0622681
84610	0.0623947
84611	0.0623824
84612	0.0623963
84613	0.0625042
84614	0.0624238
84615	0.0624263
84616	0.0624344
84617	0.0622843
84618	0.0623091
84619	0.0623898
84620	0.0624494
84621	0.0625019
84622	0.0625705
84623	0.0624493
84624	0.0622565
84625	0.0622563
84626	0.062344
84627	0.0624288
84628	0.0625362
84629	0.0625885
84630	0.0624712
84631	0.0623011
84632	0.0623271
84633	0.0623163
84634	0.0623473
84635	0.06243
84636	0.062331
84637	0.0624579
84638	0.0624618
84639	0.0624469
84640	0.0624005
84641	0.062408
84642	0.0623654
84643	0.0624112
84644	0.0626128
84645	0.0625713
84646	0.0623761
84647	0.0625776
84648	0.0627854
84649	0.0629583
84650	0.0629818
84651	0.0630016
84652	0.0629527
84653	0.0627592
84654	0.0627942
84655	0.062862
84656	0.0628072
84657	0.0627484
84658	0.0626861
84659	0.062612
84660	0.0626191
84661	0.0625982
84662	0.0627497
84663	0.0628561
84664	0.0628295
84665	0.0628287
84666	0.0628989
84667	0.0629426
84668	0.0629191
84669	0.0628745
84670	0.0628541
84671	0.0629631
84672	0.0630718
84673	0.0630499
84674	0.0629563
84675	0.0629368
84676	0.0628683
84677	0.0629052
84678	0.0629856
84679	0.062888
84680	0.0628616
84681	0.062904
84682	0.0629866
84683	0.062977
84684	0.0629279
84685	0.0631533
84686	0.0630751
84687	0.0630166
84688	0.0631532
84689	0.063039
84690	0.0630274
84691	0.0630174
84692	0.06311
84693	0.0630506
84694	0.0629913
84695	0.06261
84696	0.0626138
84697	0.0628965
84698	0.0629299
84699	0.0629054
84700	0.0628656
84701	0.0628989
84702	0.062955
84703	0.0629414
84704	0.0629584
84705	0.0629316
84706	0.0629517
84707	0.0629856
84708	0.0630167
84709	0.0629679
84710	0.0629412
84711	0.0629443
84712	0.0628091
84713	0.0626795
84714	0.0628868
84715	0.063053
84716	0.0630945
84717	0.0631153
84718	0.0630499
84719	0.0631059
84720	0.0630873
84721	0.0630343
84722	0.0629802
84723	0.0631248
84724	0.0632415
84725	0.0630613
84726	0.063123
84727	0.0633688
84728	0.0633701
84729	0.0632753
84730	0.0631278
84731	0.0630211
84732	0.0631506
84733	0.063236
84734	0.0632601
84735	0.0632669
84736	0.0632468
84737	0.0633368
84738	0.0633327
84739	0.0633227
84740	0.0633944
84741	0.0634761
84742	0.0634323
84743	0.0635034
84744	0.0635026
84745	0.0634467
84746	0.063445
84747	0.0634545
84748	0.0634843
84749	0.0635984
84750	0.0637974
84751	0.0638735
84752	0.0638916
84753	0.0638388
84754	0.0637596
84755	0.0638515
84756	0.0637875
84757	0.0636713
84758	0.0636062
84759	0.0634508
84760	0.0633507
84761	0.0633575
84762	0.0634876
84763	0.0635148
84764	0.0635268
84765	0.0635084
84766	0.0634625
84767	0.063355
84768	0.0633101
84769	0.0634239
84770	0.0634144
84771	0.0633092
84772	0.0632748
84773	0.0633419
84774	0.0634435
84775	0.0634856
84776	0.0635662
84777	0.0635931
84778	0.0635981
84779	0.063593
84780	0.0635937
84781	0.0636799
84782	0.0636933
84783	0.063732
84784	0.0638072
84785	0.0638271
84786	0.0637922
84787	0.0638023
84788	0.063861
84789	0.0638708
84790	0.063873
84791	0.0637315
84792	0.0636314
84793	0.0638098
84794	0.0639134
84795	0.0640432
84796	0.0639971
84797	0.0639014
84798	0.0639434
84799	0.0639972
84800	0.0640008
84801	0.0640112
84802	0.0640622
84803	0.0640908
84804	0.0640071
84805	0.0639814
84806	0.0640436
84807	0.0639665
84808	0.0639187
84809	0.0637145
84810	0.0637322
84811	0.0639022
84812	0.0639572
84813	0.0639873
84814	0.0639889
84815	0.0639732
84816	0.0640457
84817	0.0640742
84818	0.0641292
84819	0.0641733
84820	0.0641203
84821	0.0639339
84822	0.0639334
84823	0.0639825
84824	0.0640948
84825	0.0642384
84826	0.0642538
84827	0.0641924
84828	0.0642568
84829	0.0642077
84830	0.0641686
84831	0.0642236
84832	0.0642108
84833	0.0641848
84834	0.0642719
84835	0.064312
84836	0.0640869
84837	0.0641113
84838	0.0641984
84839	0.0642062
84840	0.0641841
84841	0.0641869
84842	0.0642481
84843	0.0644506
84844	0.0645093
84845	0.0645442
84846	0.0645407
84847	0.0644676
84848	0.0643619
84849	0.0644629
84850	0.0645618
84851	0.0645606
84852	0.064512
84853	0.0644866
84854	0.0645513
84855	0.064542
84856	0.0643212
84857	0.0643235
84858	0.0644636
84859	0.0643677
84860	0.064332
84861	0.0644437
84862	0.064558
84863	0.0646563
84864	0.064675
84865	0.0646697
84866	0.0646177
84867	0.0645947
84868	0.0646512
84869	0.0646423
84870	0.0646135
84871	0.0646114
84872	0.064642
84873	0.0646795
84874	0.0647121
84875	0.0647148
84876	0.0647042
84877	0.0646797
84878	0.0646407
84879	0.0645881
84880	0.0645566
84881	0.0646094
84882	0.0645287
84883	0.064541
84884	0.0647422
84885	0.0647437
84886	0.06458
84887	0.0645442
84888	0.0647529
84889	0.0648476
84890	0.0649493
84891	0.0649938
84892	0.0649576
84893	0.0649457
84894	0.0649749
84895	0.0650345
84896	0.065078
84897	0.0649115
84898	0.0648026
84899	0.0648089
84900	0.0648459
84901	0.0649582
84902	0.0650271
84903	0.0651005
84904	0.0651388
84905	0.0650306
84906	0.0649832
84907	0.0650241
84908	0.0651409
84909	0.0650221
84910	0.064912
84911	0.0647947
84912	0.064967
84913	0.065062
84914	0.0650784
84915	0.0649708
84916	0.0650766
84917	0.0649799
84918	0.0649218
84919	0.0649822
84920	0.0649147
84921	0.064858
84922	0.0649097
84923	0.0649755
84924	0.0649281
84925	0.0648754
84926	0.0646549
84927	0.064703
84928	0.0649492
84929	0.0650893
84930	0.0650467
84931	0.0651319
84932	0.0651457
84933	0.065062
84934	0.0651958
84935	0.0651793
84936	0.0651314
84937	0.0652374
84938	0.065309
84939	0.065191
84940	0.0653032
84941	0.0653579
84942	0.0654802
84943	0.065521
84944	0.0655043
84945	0.0654786
84946	0.0654497
84947	0.065467
84948	0.0654031
84949	0.0652803
84950	0.0651128
84951	0.0651348
84952	0.0651488
84953	0.0651856
84954	0.0652
84955	0.0652991
84956	0.0651978
84957	0.0651738
84958	0.0653396
84959	0.0653919
84960	0.065427
84961	0.0654822
84962	0.0655015
84963	0.0655136
84964	0.0654968
84965	0.0654106
84966	0.0653614
84967	0.0652376
84968	0.0652698
84969	0.0654144
84970	0.0654695
84971	0.065477
84972	0.0653775
84973	0.0655397
84974	0.0656736
84975	0.0656347
84976	0.0656794
84977	0.0656399
84978	0.0657755
84979	0.0658874
84980	0.0657207
84981	0.0655302
84982	0.0657124
84983	0.0658709
84984	0.0658724
84985	0.0657848
84986	0.0658537
84987	0.0659177
84988	0.0659607
84989	0.0660353
84990	0.0659758
84991	0.0659636
84992	0.0659746
84993	0.0659267
84994	0.0658895
84995	0.065901
84996	0.0659038
84997	0.0659141
84998	0.0658499
84999	0.0659447
8.50E+04	0.0659835
85001	0.0660008
85002	0.0660327
85003	0.0660176
85004	0.0660332
85005	0.0661689
85006	0.066148
85007	0.0660442
85008	0.0660647
85009	0.0661376
85010	0.0662179
85011	0.0661946
85012	0.0659291
85013	0.0659027
85014	0.0660692
85015	0.0662647
85016	0.0662666
85017	0.0662042
85018	0.0661273
85019	0.0660386
85020	0.0659811
85021	0.0660513
85022	0.0660603
85023	0.0661302
85024	0.0660936
85025	0.0660619
85026	0.0659303
85027	0.0658671
85028	0.0659795
85029	0.0661752
85030	0.0662608
85031	0.0663653
85032	0.0663046
85033	0.0661908
85034	0.066108
85035	0.0663664
85036	0.0664809
85037	0.0663501
85038	0.066456
85039	0.0664991
85040	0.0665048
85041	0.0664312
85042	0.0664418
85043	0.0667162
85044	0.0666414
85045	0.0664384
85046	0.0667642
85047	0.0667415
85048	0.066712
85049	0.0667072
85050	0.0668009
85051	0.0667983
85052	0.0667048
85053	0.06661
85054	0.0665753
85055	0.066514
85056	0.0663421
85057	0.066281
85058	0.0663553
85059	0.0663883
85060	0.0665014
85061	0.0665349
85062	0.0664294
85063	0.0666262
85064	0.066467
85065	0.0665
85066	0.0666914
85067	0.0666632
85068	0.0665777
85069	0.0665299
85070	0.0665903
85071	0.0665795
85072	0.0665901
85073	0.0666107
85074	0.0666019
85075	0.0666591
85076	0.0667055
85077	0.0667464
85078	0.066661
85079	0.066719
85080	0.0667334
85081	0.0667916
85082	0.0668267
85083	0.0668926
85084	0.0669169
85085	0.0669716
85086	0.0671552
85087	0.0671595
85088	0.0670816
85089	0.0671844
85090	0.0673129
85091	0.0672507
85092	0.0673252
85093	0.0673082
85094	0.0671276
85095	0.0672711
85096	0.0674355
85097	0.0672571
85098	0.0672796
85099	0.0672357
85100	0.067108
85101	0.0670571
85102	0.0671324
85103	0.067145
85104	0.0671394
85105	0.0671156
85106	0.0671801
85107	0.0672698
85108	0.067125
85109	0.067236
85110	0.06726
85111	0.06729
85112	0.0673387
85113	0.06724
85114	0.0671713
85115	0.0671233
85116	0.0671703
85117	0.0671515
85118	0.0673115
85119	0.0674039
85120	0.0671042
85121	0.0671695
85122	0.067454
85123	0.0675433
85124	0.0674984
85125	0.0674895
85126	0.0675991
85127	0.0675672
85128	0.067554
85129	0.067474
85130	0.0674387
85131	0.0673243
85132	0.0672488
85133	0.0672318
85134	0.0671897
85135	0.067076
85136	0.0670732
85137	0.0671532
85138	0.0672379
85139	0.0672658
85140	0.0672966
85141	0.0673595
85142	0.0673778
85143	0.0674163
85144	0.0675066
85145	0.067423
85146	0.0674903
85147	0.067511
85148	0.0675407
85149	0.0674549
85150	0.0674714
85151	0.067621
85152	0.0676792
85153	0.0676387
85154	0.067506
85155	0.0675277
85156	0.0674666
85157	0.0674288
85158	0.0675439
85159	0.0676383
85160	0.0676679
85161	0.0676991
85162	0.0677909
85163	0.0678415
85164	0.0677747
85165	0.0678588
85166	0.0679361
85167	0.0679384
85168	0.0678817
85169	0.0677177
85170	0.0675586
85171	0.0675462
85172	0.0675965
85173	0.0675936
85174	0.0676305
85175	0.0675692
85176	0.0675886
85177	0.0674687
85178	0.0672577
85179	0.0674989
85180	0.0675878
85181	0.0675505
85182	0.0674692
85183	0.067434
85184	0.0674985
85185	0.0676445
85186	0.0675839
85187	0.067537
85188	0.0675322
85189	0.0675973
85190	0.0676707
85191	0.0677245
85192	0.0677056
85193	0.0676884
85194	0.0678003
85195	0.0678001
85196	0.067804
85197	0.0678794
85198	0.0677985
85199	0.0676068
85200	0.0677501
85201	0.067869
85202	0.0677922
85203	0.0677858
85204	0.0678219
85205	0.0677569
85206	0.0677818
85207	0.0677876
85208	0.0676869
85209	0.0675894
85210	0.0678965
85211	0.067849
85212	0.0677651
85213	0.0678088
85214	0.0678403
85215	0.0678727
85216	0.0677888
85217	0.0678005
85218	0.0679946
85219	0.0679466
85220	0.0678693
85221	0.0681134
85222	0.0681315
85223	0.0680633
85224	0.0679191
85225	0.0683206
85226	0.0684827
85227	0.0684026
85228	0.0683473
85229	0.0683003
85230	0.0683787
85231	0.0683885
85232	0.0684128
85233	0.0684454
85234	0.0684784
85235	0.0684009
85236	0.0683372
85237	0.0683523
85238	0.0683939
85239	0.0682916
85240	0.0682996
85241	0.0682414
85242	0.0681369
85243	0.0682483
85244	0.0684471
85245	0.0683213
85246	0.0682881
85247	0.0682826
85248	0.0683105
85249	0.0683852
85250	0.0684734
85251	0.0684552
85252	0.0684098
85253	0.0685511
85254	0.0684874
85255	0.0685194
85256	0.0684919
85257	0.0683903
85258	0.0683973
85259	0.0683608
85260	0.0683855
85261	0.0683444
85262	0.0683311
85263	0.0684361
85264	0.0684237
85265	0.0683889
85266	0.0684556
85267	0.068477
85268	0.0684505
85269	0.0684088
85270	0.0684415
85271	0.0684633
85272	0.0684162
85273	0.0684214
85274	0.0684421
85275	0.0684043
85276	0.0685355
85277	0.0685677
85278	0.0685368
85279	0.0684126
85280	0.0683735
85281	0.0684937
85282	0.0687332
85283	0.0686781
85284	0.0685781
85285	0.0687589
85286	0.0688046
85287	0.0688437
85288	0.068891
85289	0.0688782
85290	0.06885
85291	0.0688735
85292	0.0688254
85293	0.0687633
85294	0.0687692
85295	0.0688112
85296	0.0688337
85297	0.0688194
85298	0.0687622
85299	0.0688283
85300	0.0688431
85301	0.0689626
85302	0.0690271
85303	0.0690016
85304	0.0687107
85305	0.068884
85306	0.0689127
85307	0.0688622
85308	0.0688154
85309	0.0687682
85310	0.0688405
85311	0.0688381
85312	0.0689251
85313	0.0689527
85314	0.0689811
85315	0.0690068
85316	0.0690777
85317	0.0690731
85318	0.0690185
85319	0.069076
85320	0.0690944
85321	0.0690309
85322	0.068878
85323	0.0687006
85324	0.0688422
85325	0.069055
85326	0.0691584
85327	0.069226
85328	0.0692204
85329	0.0692595
85330	0.0691945
85331	0.0689932
85332	0.069308
85333	0.0694275
85334	0.0692952
85335	0.0692049
85336	0.0691601
85337	0.0691865
85338	0.0691845
85339	0.069151
85340	0.0691481
85341	0.0691068
85342	0.0690813
85343	0.0690772
85344	0.0690477
85345	0.0688914
85346	0.068904
85347	0.0690039
85348	0.0690477
85349	0.0690924
85350	0.0690835
85351	0.0690881
85352	0.0691382
85353	0.0692214
85354	0.0692133
85355	0.0692019
85356	0.0691393
85357	0.0692098
85358	0.0693444
85359	0.0694766
85360	0.069513
85361	0.0695579
85362	0.0696007
85363	0.0696326
85364	0.0696518
85365	0.0696162
85366	0.0696555
85367	0.0697444
85368	0.0698164
85369	0.0697372
85370	0.0698949
85371	0.070014
85372	0.0699974
85373	0.0699536
85374	0.0698267
85375	0.0698463
85376	0.0698478
85377	0.0698425
85378	0.0698337
85379	0.0698249
85380	0.0699176
85381	0.0698585
85382	0.0697693
85383	0.0694681
85384	0.0695502
85385	0.0697858
85386	0.0698255
85387	0.069748
85388	0.0694852
85389	0.0695375
85390	0.0696554
85391	0.0697349
85392	0.0697361
85393	0.0697238
85394	0.06968
85395	0.0697997
85396	0.0698699
85397	0.0698887
85398	0.0699093
85399	0.0698807
85400	0.0698555
85401	0.0698211
85402	0.0697476
85403	0.0697656
85404	0.0699313
85405	0.0698816
85406	0.0698948
85407	0.0700228
85408	0.0701092
85409	0.0701142
85410	0.0701387
85411	0.0701141
85412	0.0700746
85413	0.0700482
85414	0.0701597
85415	0.0702491
85416	0.0701139
85417	0.0701639
85418	0.070066
85419	0.0699807
85420	0.0700133
85421	0.0700262
85422	0.0700616
85423	0.0700948
85424	0.0699608
85425	0.0699435
85426	0.0699318
85427	0.0699398
85428	0.0700436
85429	0.0700649
85430	0.0700775
85431	0.0701045
85432	0.0701002
85433	0.0700772
85434	0.0700593
85435	0.0700493
85436	0.0700722
85437	0.0701285
85438	0.0701801
85439	0.070162
85440	0.0702005
85441	0.0703109
85442	0.0703989
85443	0.0703178
85444	0.070334
85445	0.0702535
85446	0.0699421
85447	0.0698943
85448	0.0701297
85449	0.0702115
85450	0.070308
85451	0.0704477
85452	0.0704995
85453	0.0704363
85454	0.0702357
85455	0.0702123
85456	0.0703586
85457	0.0703567
85458	0.0704032
85459	0.0704145
85460	0.0703293
85461	0.0704194
85462	0.0704082
85463	0.0704691
85464	0.0702381
85465	0.0704275
85466	0.0706394
85467	0.0708337
85468	0.0709635
85469	0.0711116
85470	0.0710538
85471	0.0709953
85472	0.0709353
85473	0.0708438
85474	0.0708303
85475	0.0708411
85476	0.0708028
85477	0.0708382
85478	0.070787
85479	0.0708108
85480	0.070843
85481	0.0708693
85482	0.070785
85483	0.0707474
85484	0.0706177
85485	0.0706357
85486	0.0706852
85487	0.0707635
85488	0.0707182
85489	0.0707686
85490	0.0707662
85491	0.0706629
85492	0.0707252
85493	0.0709744
85494	0.0710359
85495	0.0711017
85496	0.0712304
85497	0.0712958
85498	0.0713148
85499	0.0713355
85500	0.071445
85501	0.0714553
85502	0.0716039
85503	0.0715786
85504	0.0714091
85505	0.0714141
85506	0.0713324
85507	0.0711987
85508	0.0713424
85509	0.0714213
85510	0.0713823
85511	0.0714732
85512	0.0716126
85513	0.0716468
85514	0.0715073
85515	0.0715486
85516	0.0715014
85517	0.0714744
85518	0.0714287
85519	0.0715274
85520	0.0714908
85521	0.0713862
85522	0.071311
85523	0.0713992
85524	0.0714584
85525	0.0714738
85526	0.0713743
85527	0.0713213
85528	0.0713005
85529	0.0713871
85530	0.071364
85531	0.0713118
85532	0.0712673
85533	0.07134
85534	0.0713456
85535	0.0713044
85536	0.0713911
85537	0.0715669
85538	0.0715872
85539	0.0713811
85540	0.0716852
85541	0.0717705
85542	0.0717043
85543	0.0716022
85544	0.0716101
85545	0.0716409
85546	0.0716925
85547	0.0716781
85548	0.0717593
85549	0.071741
85550	0.071809
85551	0.071867
85552	0.0717999
85553	0.0717835
85554	0.0717434
85555	0.0716645
85556	0.0716319
85557	0.0716237
85558	0.0715415
85559	0.071602
85560	0.0717509
85561	0.0717826
85562	0.0716739
85563	0.0717644
85564	0.0718181
85565	0.0717514
85566	0.0718632
85567	0.0717358
85568	0.0717337
85569	0.0717762
85570	0.0717349
85571	0.0717314
85572	0.0717689
85573	0.0718611
85574	0.0717798
85575	0.0717853
85576	0.0718417
85577	0.0718848
85578	0.0720007
85579	0.0720532
85580	0.072017
85581	0.0720603
85582	0.0720733
85583	0.0721253
85584	0.0721668
85585	0.0721976
85586	0.0722223
85587	0.07233
85588	0.072392
85589	0.0724138
85590	0.0723323
85591	0.0724636
85592	0.07252
85593	0.0724599
85594	0.0722941
85595	0.0722955
85596	0.0723553
85597	0.0722935
85598	0.0722807
85599	0.0722796
85600	0.0721572
85601	0.0720788
85602	0.0720574
85603	0.0720039
85604	0.0719426
85605	0.0717784
85606	0.0717531
85607	0.0720111
85608	0.072169
85609	0.0722931
85610	0.0723933
85611	0.0724521
85612	0.0725664
85613	0.0727405
85614	0.0725644
85615	0.0724064
85616	0.0723554
85617	0.0723832
85618	0.0724789
85619	0.0725434
85620	0.0724792
85621	0.0724584
85622	0.0723381
85623	0.0721983
85624	0.0722446
85625	0.0723004
85626	0.0723631
85627	0.0724547
85628	0.0724269
85629	0.0723576
85630	0.0721869
85631	0.0721299
85632	0.0722351
85633	0.0722789
85634	0.0723449
85635	0.0723409
85636	0.0723288
85637	0.0723477
85638	0.0723191
85639	0.0724132
85640	0.0725108
85641	0.0725282
85642	0.0726226
85643	0.0725885
85644	0.0725865
85645	0.0725668
85646	0.0725392
85647	0.072613
85648	0.072624
85649	0.0726043
85650	0.0725721
85651	0.0725848
85652	0.0727633
85653	0.072799
85654	0.0727874
85655	0.0727777
85656	0.0727821
85657	0.0727999
85658	0.0728567
85659	0.0728893
85660	0.0729418
85661	0.0729666
85662	0.0730076
85663	0.0730059
85664	0.0730357
85665	0.0730089
85666	0.072986
85667	0.0730186
85668	0.0730164
85669	0.0731207
85670	0.0731021
85671	0.0731042
85672	0.0730383
85673	0.0730523
85674	0.0730182
85675	0.0730425
85676	0.0729757
85677	0.0729581
85678	0.0729243
85679	0.0732374
85680	0.0733756
85681	0.073389
85682	0.0733475
85683	0.0733013
85684	0.0732812
85685	0.0732642
85686	0.0732631
85687	0.0730674
85688	0.0729499
85689	0.07318
85690	0.0733219
85691	0.0733668
85692	0.073449
85693	0.073371
85694	0.0733774
85695	0.0733674
85696	0.0732737
85697	0.0732043
85698	0.0733468
85699	0.0734018
85700	0.0734214
85701	0.0734125
85702	0.073525
85703	0.0736802
85704	0.0736337
85705	0.0735281
85706	0.0733999
85707	0.0734392
85708	0.0735038
85709	0.073548
85710	0.0734495
85711	0.073421
85712	0.0734677
85713	0.0733911
85714	0.0732926
85715	0.0733243
85716	0.0733664
85717	0.0734007
85718	0.0733521
85719	0.0732928
85720	0.073308
85721	0.0733064
85722	0.0733377
85723	0.0734039
85724	0.0734698
85725	0.0733178
85726	0.0732184
85727	0.0733079
85728	0.0735326
85729	0.0735752
85730	0.0735428
85731	0.0734666
85732	0.0734826
85733	0.0734863
85734	0.0735274
85735	0.0735738
85736	0.0736894
85737	0.0737052
85738	0.0737194
85739	0.0736736
85740	0.07369
85741	0.0734546
85742	0.0736146
85743	0.0737375
85744	0.0738168
85745	0.0738106
85746	0.0738026
85747	0.0739281
85748	0.07396
85749	0.0738552
85750	0.0737584
85751	0.0735775
85752	0.073636
85753	0.0738308
85754	0.0738945
85755	0.0738597
85756	0.0737031
85757	0.0738668
85758	0.0740085
85759	0.073911
85760	0.0739244
85761	0.073968
85762	0.0739359
85763	0.0739733
85764	0.0739803
85765	0.0740691
85766	0.0740517
85767	0.0741075
85768	0.0741004
85769	0.0741361
85770	0.0740703
85771	0.0740915
85772	0.0740036
85773	0.0741043
85774	0.0741601
85775	0.074113
85776	0.0742232
85777	0.0741137
85778	0.0740521
85779	0.0740492
85780	0.0740695
85781	0.0741534
85782	0.074157
85783	0.0741553
85784	0.074154
85785	0.0741269
85786	0.0743692
85787	0.0745301
85788	0.0746546
85789	0.0747388
85790	0.0748289
85791	0.0749016
85792	0.0747533
85793	0.0746422
85794	0.0745594
85795	0.0744926
85796	0.0745337
85797	0.0744814
85798	0.0743066
85799	0.0742596
85800	0.0742944
85801	0.0743327
85802	0.0742184
85803	0.0741264
85804	0.0741908
85805	0.0742273
85806	0.0742373
85807	0.0743015
85808	0.0743772
85809	0.0744757
85810	0.0745602
85811	0.0745547
85812	0.0743975
85813	0.0743747
85814	0.0744548
85815	0.0745181
85816	0.0744815
85817	0.0745683
85818	0.0745751
85819	0.0743699
85820	0.0743059
85821	0.0745349
85822	0.0746192
85823	0.0746516
85824	0.0745471
85825	0.0744689
85826	0.0744211
85827	0.0745766
85828	0.0745971
85829	0.0745349
85830	0.0745123
85831	0.0744829
85832	0.0745135
85833	0.0744943
85834	0.0744937
85835	0.0744869
85836	0.0744069
85837	0.0743379
85838	0.0744929
85839	0.0746155
85840	0.0745962
85841	0.0745231
85842	0.0744893
85843	0.0744476
85844	0.0744161
85845	0.074375
85846	0.074514
85847	0.0745717
85848	0.0745233
85849	0.0744504
85850	0.0743897
85851	0.0743864
85852	0.0745669
85853	0.0746723
85854	0.0747305
85855	0.0748548
85856	0.0749454
85857	0.0749114
85858	0.0749211
85859	0.0749163
85860	0.0748983
85861	0.0750167
85862	0.0751048
85863	0.0749865
85864	0.0749394
85865	0.075142
85866	0.0751991
85867	0.0751998
85868	0.0752292
85869	0.0752911
85870	0.0753253
85871	0.0753007
85872	0.0753123
85873	0.0753354
85874	0.0754142
85875	0.0755202
85876	0.0755841
85877	0.0755238
85878	0.0754559
85879	0.0754585
85880	0.0754418
85881	0.0754286
85882	0.0752698
85883	0.0752449
85884	0.0752731
85885	0.0752698
85886	0.0752867
85887	0.0753364
85888	0.0753177
85889	0.0754933
85890	0.0756383
85891	0.0757462
85892	0.0757702
85893	0.0757111
85894	0.0756852
85895	0.0757437
85896	0.0757147
85897	0.0757019
85898	0.0757623
85899	0.0758943
85900	0.0758801
85901	0.0757763
85902	0.0756023
85903	0.0756499
85904	0.075726
85905	0.0756998
85906	0.0756576
85907	0.07567
85908	0.0757208
85909	0.0756274
85910	0.0756064
85911	0.0756051
85912	0.075641
85913	0.0755605
85914	0.0756172
85915	0.0755916
85916	0.0756043
85917	0.0756495
85918	0.0757408
85919	0.075885
85920	0.0759044
85921	0.0758554
85922	0.0754738
85923	0.0758442
85924	0.0761073
85925	0.0760735
85926	0.0761465
85927	0.0760657
85928	0.075831
85929	0.0759938
85930	0.0759136
85931	0.0758996
85932	0.0759533
85933	0.0758898
85934	0.075784
85935	0.0756857
85936	0.0757273
85937	0.0757368
85938	0.075711
85939	0.075735
85940	0.0758036
85941	0.0758044
85942	0.0757737
85943	0.0758331
85944	0.0757243
85945	0.0758476
85946	0.0756679
85947	0.0757733
85948	0.0757851
85949	0.0758685
85950	0.0761783
85951	0.0762644
85952	0.0761911
85953	0.0761055
85954	0.0761372
85955	0.0762701
85956	0.0763528
85957	0.076132
85958	0.0759221
85959	0.0761837
85960	0.0762202
85961	0.076248
85962	0.0762371
85963	0.0762276
85964	0.0762215
85965	0.0761702
85966	0.0763015
85967	0.0763709
85968	0.0763347
85969	0.0763259
85970	0.0763804
85971	0.0764713
85972	0.0763657
85973	0.076385
85974	0.076429
85975	0.0763049
85976	0.076294
85977	0.0763368
85978	0.0763732
85979	0.0762796
85980	0.0762502
85981	0.0762843
85982	0.0763267
85983	0.0763723
85984	0.0764171
85985	0.0764857
85986	0.0765439
85987	0.0766767
85988	0.0766397
85989	0.0766233
85990	0.0765747
85991	0.0765322
85992	0.0763532
85993	0.0762863
85994	0.0764416
85995	0.0764647
85996	0.0765717
85997	0.076492
85998	0.0764625
85999	0.0764411
8.60E+04	0.0763837
86001	0.0763496
86002	0.0763376
86003	0.0763127
86004	0.0763236
86005	0.0762572
86006	0.0761656
86007	0.0762231
86008	0.0761731
86009	0.0762158
86010	0.0764538
86011	0.0766137
86012	0.0766415
86013	0.0766068
86014	0.0765695
86015	0.0765732
86016	0.0765315
86017	0.0765579
86018	0.0765395
86019	0.0765141
86020	0.076537
86021	0.0765614
86022	0.0765924
86023	0.0766304
86024	0.0766147
86025	0.0765164
86026	0.0764714
86027	0.0764085
86028	0.0764896
86029	0.0766273
86030	0.0766671
86031	0.0765969
86032	0.0767083
86033	0.0768238
86034	0.0768576
86035	0.0767796
86036	0.0767562
86037	0.0766742
86038	0.0766011
86039	0.076694
86040	0.0767908
86041	0.076692
86042	0.0766879
86043	0.0767477
86044	0.0767512
86045	0.0767448
86046	0.076761
86047	0.0768607
86048	0.0768933
86049	0.0768251
86050	0.0768794
86051	0.0769349
86052	0.0770263
86053	0.077018
86054	0.0769477
86055	0.0769674
86056	0.0770783
86057	0.0771647
86058	0.0771385
86059	0.0774036
86060	0.0775644
86061	0.0775205
86062	0.0774562
86063	0.0773934
86064	0.0773723
86065	0.0773492
86066	0.0773625
86067	0.0773027
86068	0.0772513
86069	0.0774081
86070	0.0775083
86071	0.0774618
86072	0.0776412
86073	0.0776687
86074	0.0776633
86075	0.0776231
86076	0.0776451
86077	0.0776907
86078	0.0777336
86079	0.0777417
86080	0.0776642
86081	0.0777059
86082	0.0776668
86083	0.0777647
86084	0.0777952
86085	0.0777638
86086	0.0778159
86087	0.0778649
86088	0.0777597
86089	0.0777331
86090	0.0778259
86091	0.0778699
86092	0.0776037
86093	0.0773489
86094	0.0776291
86095	0.077737
86096	0.0776503
86097	0.0776151
86098	0.0776785
86099	0.0777472
86100	0.0778804
86101	0.0776776
86102	0.077407
86103	0.0775391
86104	0.0777101
86105	0.077811
86106	0.0777105
86107	0.0777015
86108	0.0776558
86109	0.0776405
86110	0.0776495
86111	0.0775938
86112	0.077344
86113	0.0775541
86114	0.0775832
86115	0.0774854
86116	0.0774794
86117	0.0775372
86118	0.0775638
86119	0.0775743
86120	0.0775935
86121	0.0776003
86122	0.0774314
86123	0.0776555
86124	0.0777039
86125	0.0777237
86126	0.0778651
86127	0.0779452
86128	0.0778345
86129	0.0779708
86130	0.0780521
86131	0.0780564
86132	0.0780408
86133	0.0780621
86134	0.0780277
86135	0.0779995
86136	0.0779067
86137	0.0778181
86138	0.0779695
86139	0.0780553
86140	0.0779731
86141	0.0779685
86142	0.0780409
86143	0.0781408
86144	0.0782143
86145	0.0782877
86146	0.0784416
86147	0.0784776
86148	0.0785015
86149	0.0788008
86150	0.0788131
86151	0.0787621
86152	0.0787805
86153	0.078776
86154	0.0787621
86155	0.0786753
86156	0.0786607
86157	0.0787029
86158	0.0789749
86159	0.0790119
86160	0.078959
86161	0.0788151
86162	0.0787104
86163	0.07857
86164	0.0784635
86165	0.0784378
86166	0.0784384
86167	0.0784577
86168	0.0785006
86169	0.0785711
86170	0.078651
86171	0.0786827
86172	0.0787134
86173	0.0788399
86174	0.0788196
86175	0.0787357
86176	0.078667
86177	0.0785413
86178	0.0784188
86179	0.0787238
86180	0.0788585
86181	0.0788922
86182	0.0786611
86183	0.0787232
86184	0.0788531
86185	0.0788529
86186	0.0788259
86187	0.0787411
86188	0.0789086
86189	0.0790657
86190	0.0790731
86191	0.0790256
86192	0.0789781
86193	0.0789476
86194	0.0789188
86195	0.0788905
86196	0.0789421
86197	0.0789232
86198	0.0788767
86199	0.0789522
86200	0.0789599
86201	0.0789491
86202	0.0789525
86203	0.0786441
86204	0.0785117
86205	0.0787226
86206	0.0787137
86207	0.0786599
86208	0.0787139
86209	0.0787653
86210	0.0788448
86211	0.0788279
86212	0.0788097
86213	0.0788584
86214	0.0789674
86215	0.0789788
86216	0.078945
86217	0.0787702
86218	0.0787446
86219	0.078826
86220	0.0788019
86221	0.0787697
86222	0.0787425
86223	0.0787535
86224	0.0787376
86225	0.0787058
86226	0.0786853
86227	0.0784588
86228	0.0784799
86229	0.0788138
86230	0.0788985
86231	0.0788556
86232	0.0787972
86233	0.0788759
86234	0.0788868
86235	0.0787452
86236	0.0788001
86237	0.0788182
86238	0.0788904
86239	0.0789411
86240	0.0788653
86241	0.0787841
86242	0.0788905
86243	0.078826
86244	0.0789553
86245	0.0790632
86246	0.0791785
86247	0.0791232
86248	0.0791925
86249	0.0793616
86250	0.0793554
86251	0.0794469
86252	0.0794196
86253	0.0793869
86254	0.0794131
86255	0.079451
86256	0.0795012
86257	0.0796102
86258	0.0796171
86259	0.0796313
86260	0.0796961
86261	0.0796796
86262	0.0797675
86263	0.079786
86264	0.0797914
86265	0.0797788
86266	0.0797663
86267	0.0796664
86268	0.07953
86269	0.0794618
86270	0.079587
86271	0.0795251
86272	0.0794468
86273	0.0793426
86274	0.0792203
86275	0.0789294
86276	0.0791216
86277	0.07936
86278	0.0794587
86279	0.0795294
86280	0.0795941
86281	0.0796779
86282	0.0796745
86283	0.0797132
86284	0.0796883
86285	0.0796469
86286	0.079613
86287	0.0795516
86288	0.0795122
86289	0.0794759
86290	0.0795598
86291	0.0795806
86292	0.079681
86293	0.0798012
86294	0.0797901
86295	0.0796226
86296	0.0797563
86297	0.0798145
86298	0.0797779
86299	0.0796801
86300	0.0795783
86301	0.0795914
86302	0.0795178
86303	0.0795965
86304	0.0796477
86305	0.0797258
86306	0.0798627
86307	0.0798967
86308	0.07984
86309	0.0798138
86310	0.0798098
86311	0.0798283
86312	0.0798845
86313	0.079821
86314	0.0797637
86315	0.0796726
86316	0.0796568
86317	0.0797529
86318	0.0798458
86319	0.079828
86320	0.0797855
86321	0.0798059
86322	0.0798472
86323	0.0798185
86324	0.0798806
86325	0.0798846
86326	0.0800125
86327	0.0800962
86328	0.080062
86329	0.0801027
86330	0.0802743
86331	0.0803687
86332	0.0803447
86333	0.0804954
86334	0.0805313
86335	0.0803307
86336	0.0805265
86337	0.0807284
86338	0.080818
86339	0.0807921
86340	0.0806564
86341	0.0805327
86342	0.0805038
86343	0.0805649
86344	0.0807148
86345	0.080853
86346	0.0808941
86347	0.080777
86348	0.0806417
86349	0.0806435
86350	0.0806102
86351	0.0806075
86352	0.0807282
86353	0.0808178
86354	0.0809369
86355	0.081118
86356	0.0810516
86357	0.080798
86358	0.0808525
86359	0.0807679
86360	0.0807483
86361	0.0807599
86362	0.0806984
86363	0.0805854
86364	0.0805538
86365	0.0805138
86366	0.0805221
86367	0.0805767
86368	0.0806152
86369	0.0806229
86370	0.0805978
86371	0.0807211
86372	0.0807421
86373	0.0808572
86374	0.0808945
86375	0.0808545
86376	0.0808544
86377	0.0808403
86378	0.0809237
86379	0.0810138
86380	0.0810402
86381	0.08098
86382	0.0809389
86383	0.0809177
86384	0.0809065
86385	0.0808757
86386	0.080826
86387	0.0806967
86388	0.0804518
86389	0.0806567
86390	0.0807536
86391	0.0808624
86392	0.0809057
86393	0.0810283
86394	0.0810712
86395	0.0810683
86396	0.0810541
86397	0.0809061
86398	0.0810157
86399	0.0812256
86400	0.0813527
86401	0.081287
86402	0.0813249
86403	0.0814055
86404	0.0813307
86405	0.0812306
86406	0.0812202
86407	0.0811946
86408	0.0811788
86409	0.0812028
86410	0.0812197
86411	0.0812304
86412	0.0811584
86413	0.081177
86414	0.0811305
86415	0.0811773
86416	0.0811998
86417	0.0810935
86418	0.0811401
86419	0.0812356
86420	0.0812679
86421	0.0813634
86422	0.0815303
86423	0.0816589
86424	0.0815682
86425	0.0815809
86426	0.0815969
86427	0.0816262
86428	0.0816824
86429	0.0817416
86430	0.0817038
86431	0.0815557
86432	0.0815353
86433	0.0815424
86434	0.0814957
86435	0.0814509
86436	0.0814464
86437	0.0814898
86438	0.0815035
86439	0.0816173
86440	0.081657
86441	0.0817108
86442	0.0816846
86443	0.0816659
86444	0.0817259
86445	0.081823
86446	0.0818441
86447	0.0818291
86448	0.0817094
86449	0.0816434
86450	0.0816876
86451	0.081808
86452	0.0819194
86453	0.0818795
86454	0.0818245
86455	0.0818926
86456	0.0820781
86457	0.0821841
86458	0.0822061
86459	0.0822009
86460	0.0822199
86461	0.0821745
86462	0.0820192
86463	0.0819455
86464	0.0818706
86465	0.0818956
86466	0.0819455
86467	0.0819076
86468	0.0819582
86469	0.0819389
86470	0.0819421
86471	0.0820134
86472	0.0820598
86473	0.0821474
86474	0.0821861
86475	0.0821279
86476	0.0820818
86477	0.0820737
86478	0.082219
86479	0.0821304
86480	0.0818038
86481	0.0819764
86482	0.0822486
86483	0.082365
86484	0.0824183
86485	0.0823414
86486	0.0822926
86487	0.082344
86488	0.0823098
86489	0.0822815
86490	0.0824184
86491	0.0824382
86492	0.0824091
86493	0.0824239
86494	0.0824744
86495	0.0823545
86496	0.0821834
86497	0.0821123
86498	0.0820948
86499	0.0820441
86500	0.0820733
86501	0.0822266
86502	0.0823349
86503	0.0822905
86504	0.0821658
86505	0.0820491
86506	0.0820146
86507	0.0819986
86508	0.0821197
86509	0.0821365
86510	0.0821026
86511	0.0820688
86512	0.0820868
86513	0.0821012
86514	0.0819048
86515	0.0818138
86516	0.0820068
86517	0.0819276
86518	0.0819279
86519	0.0818967
86520	0.0819989
86521	0.0820354
86522	0.0819949
86523	0.0820479
86524	0.082119
86525	0.0822154
86526	0.0822765
86527	0.0822632
86528	0.0825286
86529	0.0825493
86530	0.0825489
86531	0.0825182
86532	0.0823488
86533	0.0823468
86534	0.0824032
86535	0.0824481
86536	0.0823535
86537	0.0823875
86538	0.0823562
86539	0.0823428
86540	0.0825294
86541	0.0825816
86542	0.0825475
86543	0.08249
86544	0.0824499
86545	0.0823972
86546	0.0822963
86547	0.082381
86548	0.0824327
86549	0.0824203
86550	0.0823878
86551	0.0823275
86552	0.0823246
86553	0.0823901
86554	0.0823597
86555	0.0823371
86556	0.0824041
86557	0.0824317
86558	0.0824193
86559	0.0823431
86560	0.0824048
86561	0.0826136
86562	0.0826427
86563	0.0827116
86564	0.0827885
86565	0.0828282
86566	0.0828644
86567	0.0828986
86568	0.0828871
86569	0.0829013
86570	0.0829599
86571	0.0829915
86572	0.0830607
86573	0.0830989
86574	0.0830153
86575	0.0831642
86576	0.0831089
86577	0.0829436
86578	0.0831144
86579	0.0833525
86580	0.0835761
86581	0.0835547
86582	0.083626
86583	0.0836544
86584	0.0835985
86585	0.0834343
86586	0.0835182
86587	0.0835357
86588	0.0835459
86589	0.0837396
86590	0.0835501
86591	0.0834706
86592	0.0836386
86593	0.08373
86594	0.083678
86595	0.0837174
86596	0.0836227
86597	0.0836918
86598	0.0836419
86599	0.0836426
86600	0.0835581
86601	0.083402
86602	0.0834021
86603	0.0834779
86604	0.0835007
86605	0.0834664
86606	0.0835314
86607	0.0835664
86608	0.0835579
86609	0.0834498
86610	0.0834806
86611	0.0835796
86612	0.0835883
86613	0.0835434
86614	0.0836045
86615	0.0836105
86616	0.0835792
86617	0.0835
86618	0.0834141
86619	0.0832953
86620	0.083488
86621	0.0835847
86622	0.0837397
86623	0.0838174
86624	0.0838312
86625	0.0837558
86626	0.0837773
86627	0.0838723
86628	0.083931
86629	0.0838949
86630	0.0838641
86631	0.0838603
86632	0.083824
86633	0.0838042
86634	0.0835372
86635	0.0836121
86636	0.0837402
86637	0.0837529
86638	0.0838879
86639	0.0839003
86640	0.0837905
86641	0.0837301
86642	0.0837364
86643	0.0837429
86644	0.0835374
86645	0.0834837
86646	0.0835696
86647	0.0836691
86648	0.0837635
86649	0.0838305
86650	0.0837405
86651	0.08373
86652	0.0837788
86653	0.083937
86654	0.0840414
86655	0.0843069
86656	0.0844107
86657	0.0843879
86658	0.0842283
86659	0.0843585
86660	0.0843515
86661	0.084524
86662	0.0845651
86663	0.0844695
86664	0.0843373
86665	0.0842905
86666	0.0842108
86667	0.0841773
86668	0.0841556
86669	0.084209
86670	0.0842772
86671	0.0842758
86672	0.0842922
86673	0.0842256
86674	0.0842657
86675	0.0843242
86676	0.0842836
86677	0.0842446
86678	0.0841808
86679	0.0841347
86680	0.084259
86681	0.0843612
86682	0.0843283
86683	0.0843676
86684	0.0843395
86685	0.0843849
86686	0.0845844
86687	0.0844793
86688	0.0842881
86689	0.0843251
86690	0.0844046
86691	0.0844076
86692	0.084394
86693	0.0843166
86694	0.0841337
86695	0.0840675
86696	0.0842385
86697	0.0842725
86698	0.0841689
86699	0.0842072
86700	0.0842708
86701	0.084363
86702	0.0845174
86703	0.0845643
86704	0.0845674
86705	0.0845708
86706	0.0845955
86707	0.0846489
86708	0.0846927
86709	0.0846684
86710	0.0846744
86711	0.084598
86712	0.0844967
86713	0.0845429
86714	0.0845578
86715	0.0844876
86716	0.0844189
86717	0.0843828
86718	0.0845337
86719	0.0845993
86720	0.0847008
86721	0.0847543
86722	0.0846451
86723	0.0847436
86724	0.0847697
86725	0.084852
86726	0.0848239
86727	0.0848669
86728	0.0848619
86729	0.0848604
86730	0.0847001
86731	0.084654
86732	0.0847155
86733	0.0847919
86734	0.0848697
86735	0.084896
86736	0.0848213
86737	0.0848776
86738	0.0850201
86739	0.0850952
86740	0.0851691
86741	0.0852444
86742	0.0851779
86743	0.0851518
86744	0.0851558
86745	0.0850135
86746	0.0849803
86747	0.0850891
86748	0.0852086
86749	0.0852227
86750	0.0852884
86751	0.0854143
86752	0.0855147
86753	0.0855106
86754	0.0854295
86755	0.0852917
86756	0.0851613
86757	0.0852267
86758	0.0851681
86759	0.0850867
86760	0.0850665
86761	0.0851996
86762	0.0851928
86763	0.0852321
86764	0.0851729
86765	0.0851421
86766	0.0851234
86767	0.0851169
86768	0.0852032
86769	0.0852566
86770	0.0853581
86771	0.0853522
86772	0.0854193
86773	0.0855953
86774	0.085713
86775	0.0857333
86776	0.0857495
86777	0.0856456
86778	0.0856462
86779	0.0856525
86780	0.0856814
86781	0.0856188
86782	0.0854439
86783	0.0854367
86784	0.0855202
86785	0.0855572
86786	0.0853873
86787	0.0852711
86788	0.0852747
86789	0.0852879
86790	0.0852287
86791	0.0850859
86792	0.0851054
86793	0.0852296
86794	0.0852521
86795	0.0852508
86796	0.0852829
86797	0.0852953
86798	0.085373
86799	0.0854397
86800	0.0854846
86801	0.0855456
86802	0.0856524
86803	0.0856359
86804	0.0855694
86805	0.0855577
86806	0.0856449
86807	0.0856728
86808	0.0856493
86809	0.0854445
86810	0.0853024
86811	0.0856239
86812	0.0858428
86813	0.0859349
86814	0.0859303
86815	0.0858772
86816	0.086067
86817	0.0861176
86818	0.086119
86819	0.0860591
86820	0.0862573
86821	0.0862985
86822	0.0862356
86823	0.0861159
86824	0.0860348
86825	0.0860239
86826	0.0859977
86827	0.0860623
86828	0.0860406
86829	0.0858598
86830	0.0859813
86831	0.0862075
86832	0.0862868
86833	0.0863084
86834	0.0863129
86835	0.0862066
86836	0.086153
86837	0.0861122
86838	0.0861111
86839	0.086048
86840	0.0858398
86841	0.0859782
86842	0.0861261
86843	0.0861534
86844	0.0863193
86845	0.0863515
86846	0.0863772
86847	0.0865057
86848	0.0865379
86849	0.0864378
86850	0.0864167
86851	0.0865385
86852	0.0866148
86853	0.0867349
86854	0.0869242
86855	0.0869288
86856	0.087036
86857	0.0870564
86858	0.0872701
86859	0.0872417
86860	0.0871816
86861	0.0871404
86862	0.0872288
86863	0.087206
86864	0.0872305
86865	0.0868568
86866	0.0869082
86867	0.0868616
86868	0.0869081
86869	0.0869844
86870	0.0870176
86871	0.087049
86872	0.0869337
86873	0.0868834
86874	0.087046
86875	0.087012
86876	0.0870592
86877	0.0871773
86878	0.0872432
86879	0.0872813
86880	0.08719
86881	0.0870273
86882	0.0869752
86883	0.0870774
86884	0.0871668
86885	0.0871155
86886	0.0870048
86887	0.0869921
86888	0.0869481
86889	0.0869543
86890	0.0868667
86891	0.0867484
86892	0.0867801
86893	0.0868691
86894	0.0868685
86895	0.0870428
86896	0.0871654
86897	0.0871675
86898	0.0872417
86899	0.0872383
86900	0.0871528
86901	0.0868515
86902	0.086866
86903	0.0869605
86904	0.0869157
86905	0.0869155
86906	0.0869043
86907	0.0868158
86908	0.0868937
86909	0.0870877
86910	0.0870526
86911	0.0870375
86912	0.0869781
86913	0.086647
86914	0.0865242
86915	0.0870924
86916	0.087243
86917	0.0872446
86918	0.0871919
86919	0.0871116
86920	0.0870291
86921	0.0870174
86922	0.0870776
86923	0.0870787
86924	0.0870241
86925	0.0869845
86926	0.0871191
86927	0.0871499
86928	0.0869463
86929	0.0869823
86930	0.0872399
86931	0.087322
86932	0.0873732
86933	0.0873716
86934	0.0874373
86935	0.0873534
86936	0.0873682
86937	0.0873162
86938	0.087175
86939	0.0871774
86940	0.0872479
86941	0.0873133
86942	0.0873122
86943	0.0872159
86944	0.087295
86945	0.087494
86946	0.0875288
86947	0.0876271
86948	0.0876772
86949	0.0876146
86950	0.0875664
86951	0.0876137
86952	0.0875583
86953	0.0875567
86954	0.0876803
86955	0.0878243
86956	0.0878455
86957	0.0878955
86958	0.0880078
86959	0.0879889
86960	0.0877936
86961	0.087775
86962	0.0878358
86963	0.0879777
86964	0.0878953
86965	0.0878001
86966	0.0878064
86967	0.0881908
86968	0.0882668
86969	0.0882889
86970	0.0883076
86971	0.088215
86972	0.0881209
86973	0.0879762
86974	0.0879546
86975	0.0879441
86976	0.088035
86977	0.0881055
86978	0.0881554
86979	0.0880708
86980	0.0879913
86981	0.0879113
86982	0.0879071
86983	0.0880432
86984	0.0880612
86985	0.0881653
86986	0.0882157
86987	0.0882499
86988	0.088339
86989	0.0883914
86990	0.0884891
86991	0.0884596
86992	0.0883875
86993	0.08849
86994	0.0885012
86995	0.0885198
86996	0.0885387
86997	0.0884152
86998	0.0883866
86999	0.0884481
8.70E+04	0.0885265
87001	0.0886795
87002	0.0887484
87003	0.0886456
87004	0.0887598
87005	0.0887589
87006	0.088755
87007	0.0888297
87008	0.0886109
87009	0.0884507
87010	0.0884803
87011	0.0885459
87012	0.0885166
87013	0.0884929
87014	0.0885021
87015	0.0884632
87016	0.0885293
87017	0.0885545
87018	0.0885584
87019	0.0885427
87020	0.0885849
87021	0.0886045
87022	0.0885877
87023	0.0886294
87024	0.088757
87025	0.0888549
87026	0.0889251
87027	0.0890044
87028	0.0890102
87029	0.0889654
87030	0.0888826
87031	0.0887365
87032	0.0886496
87033	0.088646
87034	0.0886493
87035	0.0887184
87036	0.0887676
87037	0.0887075
87038	0.088892
87039	0.0888925
87040	0.0888113
87041	0.0887824
87042	0.0887197
87043	0.0886866
87044	0.0887632
87045	0.0887572
87046	0.0887569
87047	0.0888228
87048	0.0888823
87049	0.0888586
87050	0.0887529
87051	0.0887758
87052	0.0888061
87053	0.0887856
87054	0.0888287
87055	0.0888522
87056	0.0889486
87057	0.0889926
87058	0.0888789
87059	0.0887273
87060	0.0886766
87061	0.088703
87062	0.0886849
87063	0.0887003
87064	0.0886308
87065	0.088623
87066	0.0886888
87067	0.0887889
87068	0.0888663
87069	0.0889265
87070	0.0889851
87071	0.0888086
87072	0.0887568
87073	0.0888499
87074	0.0889026
87075	0.0890887
87076	0.0892228
87077	0.0893287
87078	0.089235
87079	0.0892256
87080	0.0892515
87081	0.0894514
87082	0.0895478
87083	0.0896551
87084	0.0894646
87085	0.0895045
87086	0.0895479
87087	0.0895375
87088	0.0896196
87089	0.0895201
87090	0.0896252
87091	0.0896311
87092	0.089514
87093	0.089408
87094	0.0893758
87095	0.0893526
87096	0.0895063
87097	0.0896605
87098	0.0896648
87099	0.0896207
87100	0.0896822
87101	0.089809
87102	0.0898407
87103	0.0897998
87104	0.0897106
87105	0.0895862
87106	0.0897238
87107	0.0898401
87108	0.0898157
87109	0.0897644
87110	0.0896611
87111	0.0896756
87112	0.0897585
87113	0.0898982
87114	0.0897734
87115	0.0898439
87116	0.0898394
87117	0.0899075
87118	0.0901485
87119	0.0900896
87120	0.0900589
87121	0.0901154
87122	0.0901355
87123	0.0902939
87124	0.090306
87125	0.0903737
87126	0.0904595
87127	0.0905611
87128	0.0905191
87129	0.090502
87130	0.0905337
87131	0.0905249
87132	0.0905063
87133	0.090442
87134	0.0902511
87135	0.0900029
87136	0.0902608
87137	0.090374
87138	0.0902964
87139	0.0903475
87140	0.0905557
87141	0.0904889
87142	0.0905751
87143	0.0905633
87144	0.0905547
87145	0.0906007
87146	0.0905642
87147	0.0904612
87148	0.090267
87149	0.0903355
87150	0.0903462
87151	0.0902655
87152	0.0901911
87153	0.090188
87154	0.0902272
87155	0.0899965
87156	0.0904557
87157	0.0904573
87158	0.0905643
87159	0.0906346
87160	0.0904962
87161	0.090409
87162	0.0905667
87163	0.090627
87164	0.0907112
87165	0.0907181
87166	0.0906801
87167	0.0905635
87168	0.0906167
87169	0.090741
87170	0.0907303
87171	0.090715
87172	0.0906353
87173	0.0904945
87174	0.0904692
87175	0.090519
87176	0.0904846
87177	0.090573
87178	0.090654
87179	0.0906876
87180	0.0905281
87181	0.0905491
87182	0.090723
87183	0.090633
87184	0.0905436
87185	0.0905421
87186	0.0906069
87187	0.0905847
87188	0.0905463
87189	0.090566
87190	0.0905892
87191	0.0903056
87192	0.0901314
87193	0.0904168
87194	0.0905104
87195	0.0904757
87196	0.0905083
87197	0.0905588
87198	0.0905708
87199	0.0905912
87200	0.090566
87201	0.0905391
87202	0.0905378
87203	0.0906771
87204	0.0907059
87205	0.090908
87206	0.0909447
87207	0.0908499
87208	0.0908637
87209	0.0908692
87210	0.0908472
87211	0.0909018
87212	0.0910523
87213	0.0910635
87214	0.0911469
87215	0.0912713
87216	0.0913247
87217	0.0913079
87218	0.0913673
87219	0.0914004
87220	0.0914412
87221	0.0914539
87222	0.0915246
87223	0.0914141
87224	0.0912771
87225	0.0911525
87226	0.0913066
87227	0.0912705
87228	0.0912802
87229	0.0912017
87230	0.0910145
87231	0.0907021
87232	0.0909739
87233	0.0909971
87234	0.0910486
87235	0.091019
87236	0.0910719
87237	0.0909789
87238	0.090978
87239	0.0909836
87240	0.0910387
87241	0.0912527
87242	0.0912571
87243	0.0910283
87244	0.0910286
87245	0.091199
87246	0.0913557
87247	0.0914061
87248	0.0913795
87249	0.0914738
87250	0.0914677
87251	0.091471
87252	0.0914549
87253	0.0914801
87254	0.0914165
87255	0.0914105
87256	0.0913129
87257	0.0914771
87258	0.0916512
87259	0.0917763
87260	0.0917406
87261	0.0917599
87262	0.0917467
87263	0.0917174
87264	0.0915585
87265	0.0916901
87266	0.091724
87267	0.0917832
87268	0.0917942
87269	0.0919332
87270	0.0919681
87271	0.0919684
87272	0.091905
87273	0.0918542
87274	0.0919327
87275	0.0917711
87276	0.0916894
87277	0.0916327
87278	0.0916998
87279	0.0917173
87280	0.0916317
87281	0.0915709
87282	0.0915937
87283	0.0916543
87284	0.0915564
87285	0.0916425
87286	0.091701
87287	0.0917638
87288	0.0918445
87289	0.0918385
87290	0.0918398
87291	0.0919148
87292	0.0918989
87293	0.0918023
87294	0.0916663
87295	0.0916542
87296	0.0917884
87297	0.0918564
87298	0.0919513
87299	0.0919391
87300	0.0919295
87301	0.0918758
87302	0.0919189
87303	0.0919724
87304	0.0919279
87305	0.0918263
87306	0.0918628
87307	0.0916805
87308	0.0917024
87309	0.0919378
87310	0.0919868
87311	0.0919277
87312	0.0918906
87313	0.0920055
87314	0.0919961
87315	0.0919414
87316	0.0917563
87317	0.0916823
87318	0.0918403
87319	0.0919423
87320	0.0920096
87321	0.0919739
87322	0.0919802
87323	0.0920382
87324	0.092156
87325	0.0921804
87326	0.0923
87327	0.0924411
87328	0.0924918
87329	0.0926651
87330	0.092791
87331	0.0928999
87332	0.0928268
87333	0.092722
87334	0.092722
87335	0.0928102
87336	0.0930196
87337	0.0930256
87338	0.0930284
87339	0.0930079
87340	0.0932131
87341	0.0932414
87342	0.0931633
87343	0.0930291
87344	0.0929926
87345	0.0930514
87346	0.0930006
87347	0.0931654
87348	0.0932083
87349	0.0932423
87350	0.0932004
87351	0.0931797
87352	0.0931511
87353	0.0930159
87354	0.0929647
87355	0.0930031
87356	0.0932305
87357	0.0932348
87358	0.0932362
87359	0.0934183
87360	0.0934404
87361	0.0933118
87362	0.0932761
87363	0.0932677
87364	0.0932599
87365	0.0932063
87366	0.0929831
87367	0.0928955
87368	0.0929941
87369	0.0930136
87370	0.0931007
87371	0.093042
87372	0.0930202
87373	0.0929875
87374	0.0928307
87375	0.0927534
87376	0.092879
87377	0.0929013
87378	0.0929228
87379	0.093018
87380	0.0930066
87381	0.0930443
87382	0.0929736
87383	0.0930178
87384	0.0930113
87385	0.0928946
87386	0.0930395
87387	0.0930763
87388	0.093179
87389	0.0932971
87390	0.0933063
87391	0.0933222
87392	0.0933939
87393	0.0934193
87394	0.0933404
87395	0.0933334
87396	0.0933524
87397	0.0935173
87398	0.0935903
87399	0.0936482
87400	0.0937584
87401	0.0937686
87402	0.0936917
87403	0.0936904
87404	0.0937512
87405	0.0937148
87406	0.0936374
87407	0.0936844
87408	0.0938044
87409	0.0937881
87410	0.0935753
87411	0.0936393
87412	0.0938433
87413	0.0939501
87414	0.0939102
87415	0.0939617
87416	0.0939878
87417	0.0937355
87418	0.0940605
87419	0.0942947
87420	0.094418
87421	0.0944419
87422	0.0945194
87423	0.0944873
87424	0.0944765
87425	0.0944819
87426	0.094415
87427	0.09435
87428	0.0943173
87429	0.0942647
87430	0.0942227
87431	0.0941575
87432	0.0941177
87433	0.0941737
87434	0.0941854
87435	0.0942061
87436	0.0941681
87437	0.0942073
87438	0.0942874
87439	0.0943981
87440	0.0943902
87441	0.0943679
87442	0.0943228
87443	0.0943318
87444	0.0943993
87445	0.094211
87446	0.0941136
87447	0.0942145
87448	0.0943493
87449	0.0945809
87450	0.0947144
87451	0.0944841
87452	0.0942803
87453	0.094341
87454	0.0943994
87455	0.0943951
87456	0.0944584
87457	0.0945224
87458	0.0946179
87459	0.0946355
87460	0.0944099
87461	0.0942688
87462	0.094632
87463	0.0946708
87464	0.0945456
87465	0.0945276
87466	0.0944084
87467	0.0941365
87468	0.0943651
87469	0.0943531
87470	0.0943986
87471	0.0944935
87472	0.094575
87473	0.0946231
87474	0.0946608
87475	0.0946335
87476	0.0946586
87477	0.0946614
87478	0.0946308
87479	0.0946965
87480	0.0946792
87481	0.0946264
87482	0.0947261
87483	0.0946846
87484	0.094774
87485	0.0948829
87486	0.0948686
87487	0.0949038
87488	0.0948998
87489	0.0948802
87490	0.0947393
87491	0.0947633
87492	0.0947829
87493	0.0948265
87494	0.0949178
87495	0.0952399
87496	0.0951796
87497	0.0950025
87498	0.0951862
87499	0.0951079
87500	0.0953083
87501	0.095211
87502	0.0950966
87503	0.0952008
87504	0.0951498
87505	0.0951051
87506	0.0951757
87507	0.095181
87508	0.0952929
87509	0.095209
87510	0.0951618
87511	0.0952179
87512	0.0952507
87513	0.0950526
87514	0.0949757
87515	0.0950235
87516	0.0949499
87517	0.0948331
87518	0.0947351
87519	0.0947961
87520	0.0948343
87521	0.0949093
87522	0.0949521
87523	0.0948863
87524	0.0949139
87525	0.0950324
87526	0.09509
87527	0.0950724
87528	0.0951407
87529	0.0952626
87530	0.0953347
87531	0.0953634
87532	0.0952873
87533	0.0952781
87534	0.0952033
87535	0.0951635
87536	0.0953926
87537	0.0954838
87538	0.0953931
87539	0.0953753
87540	0.0954337
87541	0.0953809
87542	0.0953203
87543	0.0953217
87544	0.0952628
87545	0.0953983
87546	0.0955543
87547	0.0955911
87548	0.095566
87549	0.095675
87550	0.0959587
87551	0.0959946
87552	0.0959589
87553	0.0957419
87554	0.0956182
87555	0.0955728
87556	0.0955019
87557	0.0954299
87558	0.0953059
87559	0.0951992
87560	0.0953152
87561	0.0954605
87562	0.0954619
87563	0.0954214
87564	0.0953962
87565	0.0953767
87566	0.0955318
87567	0.0956672
87568	0.0957417
87569	0.0958309
87570	0.0958531
87571	0.0957249
87572	0.0957172
87573	0.0957926
87574	0.0959104
87575	0.095964
87576	0.0960331
87577	0.0960245
87578	0.095952
87579	0.0958276
87580	0.0958381
87581	0.0959933
87582	0.0961187
87583	0.0961979
87584	0.0961414
87585	0.0962067
87586	0.0963089
87587	0.0963769
87588	0.0962799
87589	0.096152
87590	0.0960822
87591	0.0960653
87592	0.096055
87593	0.0961315
87594	0.0961062
87595	0.0962429
87596	0.0962941
87597	0.0961641
87598	0.096113
87599	0.0960735
87600	0.0961764
87601	0.0960294
87602	0.0961202
87603	0.0961094
87604	0.0960463
87605	0.0960164
87606	0.0960742
87607	0.0962155
87608	0.0962582
87609	0.0962966
87610	0.09636
87611	0.0963149
87612	0.0963841
87613	0.0963185
87614	0.0961099
87615	0.0962984
87616	0.0963852
87617	0.0963546
87618	0.0964033
87619	0.0963864
87620	0.0964451
87621	0.0964583
87622	0.096438
87623	0.0964401
87624	0.0964858
87625	0.0965259
87626	0.0967379
87627	0.0969187
87628	0.0970245
87629	0.0971289
87630	0.0971615
87631	0.0970864
87632	0.0970697
87633	0.0968498
87634	0.0968633
87635	0.0971074
87636	0.0971076
87637	0.0970455
87638	0.0969888
87639	0.0970025
87640	0.0971959
87641	0.0972689
87642	0.0971721
87643	0.0971207
87644	0.0969384
87645	0.097112
87646	0.0970897
87647	0.096906
87648	0.0966867
87649	0.0966078
87650	0.0968786
87651	0.097009
87652	0.096989
87653	0.0970538
87654	0.0969843
87655	0.0968586
87656	0.0967608
87657	0.0965642
87658	0.0966434
87659	0.0966534
87660	0.0967491
87661	0.0968965
87662	0.0970033
87663	0.0971847
87664	0.0971064
87665	0.09708
87666	0.0970587
87667	0.0970101
87668	0.0968868
87669	0.0968402
87670	0.0968689
87671	0.0970995
87672	0.0971398
87673	0.0970892
87674	0.0970722
87675	0.0971777
87676	0.0972804
87677	0.0972038
87678	0.0971273
87679	0.0972019
87680	0.097298
87681	0.0973807
87682	0.0973815
87683	0.0974509
87684	0.0973878
87685	0.0973756
87686	0.0974223
87687	0.097334
87688	0.0972224
87689	0.0971752
87690	0.0972261
87691	0.0971186
87692	0.0969535
87693	0.0969693
87694	0.0970484
87695	0.0971505
87696	0.0971824
87697	0.0972886
87698	0.09733
87699	0.0974
87700	0.0974621
87701	0.0975178
87702	0.0975271
87703	0.0976361
87704	0.0978295
87705	0.0978095
87706	0.0978368
87707	0.0978653
87708	0.0978268
87709	0.0977813
87710	0.0977677
87711	0.0977647
87712	0.0977098
87713	0.0977628
87714	0.0978636
87715	0.0979496
87716	0.0980031
87717	0.0979364
87718	0.0981052
87719	0.0978877
87720	0.0978407
87721	0.0976809
87722	0.0974312
87723	0.0978149
87724	0.0979622
87725	0.0980251
87726	0.0979922
87727	0.0980938
87728	0.0980282
87729	0.0979345
87730	0.0978075
87731	0.0979075
87732	0.0980041
87733	0.0980165
87734	0.0981319
87735	0.0980397
87736	0.0979593
87737	0.0979902
87738	0.0981036
87739	0.0981856
87740	0.0981822
87741	0.09807
87742	0.0983534
87743	0.0984076
87744	0.0985973
87745	0.0986756
87746	0.0987249
87747	0.0986709
87748	0.0985811
87749	0.0985572
87750	0.0985962
87751	0.0981222
87752	0.0982743
87753	0.0985485
87754	0.0984809
87755	0.098453
87756	0.0984499
87757	0.0982176
87758	0.0983461
87759	0.0984268
87760	0.0983878
87761	0.0985332
87762	0.0985938
87763	0.0986283
87764	0.0986675
87765	0.098688
87766	0.0987054
87767	0.0988036
87768	0.0987702
87769	0.0987732
87770	0.0987776
87771	0.0988846
87772	0.0988469
87773	0.0987217
87774	0.0986004
87775	0.0984502
87776	0.098295
87777	0.0983415
87778	0.0984964
87779	0.0985777
87780	0.0986022
87781	0.0985842
87782	0.0985302
87783	0.0985458
87784	0.0984707
87785	0.0984304
87786	0.0985536
87787	0.0987082
87788	0.098777
87789	0.0987368
87790	0.0986599
87791	0.0988092
87792	0.0988038
87793	0.098849
87794	0.0988564
87795	0.0989177
87796	0.0988695
87797	0.0987545
87798	0.0987397
87799	0.0989146
87800	0.098906
87801	0.0988875
87802	0.0986666
87803	0.0985973
87804	0.0987403
87805	0.0989419
87806	0.0991287
87807	0.0990832
87808	0.099008
87809	0.0990584
87810	0.0991654
87811	0.0990876
87812	0.0991091
87813	0.0992307
87814	0.0994959
87815	0.0999089
87816	0.0999594
87817	0.0996981
87818	0.0995611
87819	0.0996284
87820	0.0996337
87821	0.0996693
87822	0.0998489
87823	0.0998407
87824	0.0997501
87825	0.0998053
87826	0.0998557
87827	0.0998317
87828	0.099881
87829	0.100006
87830	0.100017
87831	0.0999417
87832	0.0998478
87833	0.0997753
87834	0.0997536
87835	0.099782
87836	0.0998256
87837	0.099906
87838	0.0999486
87839	0.100176
87840	0.100166
87841	0.100032
87842	0.0999752
87843	0.10004
87844	0.100142
87845	0.100292
87846	0.100328
87847	0.100263
87848	0.100119
87849	0.0999745
87850	0.0999379
87851	0.0999809
87852	0.099952
87853	0.100009
87854	0.100144
87855	0.100091
87856	0.0999442
87857	0.099844
87858	0.0998723
87859	0.0999296
87860	0.0999012
87861	0.0996828
87862	0.0994987
87863	0.099667
87864	0.0997098
87865	0.099554
87866	0.0997064
87867	0.0997465
87868	0.0998251
87869	0.0998677
87870	0.0999295
87871	0.0998835
87872	0.0997834
87873	0.0998244
87874	0.0998747
87875	0.100014
87876	0.100015
87877	0.100011
87878	0.100068
87879	0.100084
87880	0.100128
87881	0.100283
87882	0.100401
87883	0.100628
87884	0.10063
87885	0.100537
87886	0.100292
87887	0.100198
87888	0.100345
87889	0.100296
87890	0.100234
87891	0.100253
87892	0.100217
87893	0.100233
87894	0.10031
87895	0.100343
87896	0.100345
87897	0.1004
87898	0.100761
87899	0.100941
87900	0.101024
87901	0.10095
87902	0.100954
87903	0.100941
87904	0.100775
87905	0.10082
87906	0.101054
87907	0.101073
87908	0.101151
87909	0.101092
87910	0.101064
87911	0.101015
87912	0.100881
87913	0.10088
87914	0.100892
87915	0.100862
87916	0.100833
87917	0.100764
87918	0.100664
87919	0.10054
87920	0.100538
87921	0.100651
87922	0.100749
87923	0.100756
87924	0.10068
87925	0.100702
87926	0.100835
87927	0.100951
87928	0.100951
87929	0.100948
87930	0.100959
87931	0.100983
87932	0.100865
87933	0.100936
87934	0.100922
87935	0.100933
87936	0.100865
87937	0.100819
87938	0.100717
87939	0.10064
87940	0.100685
87941	0.100708
87942	0.100717
87943	0.100658
87944	0.100578
87945	0.100479
87946	0.100747
87947	0.100959
87948	0.101044
87949	0.101041
87950	0.101006
87951	0.100649
87952	0.100915
87953	0.101109
87954	0.101056
87955	0.100951
87956	0.100924
87957	0.100886
87958	0.100887
87959	0.100922
87960	0.10093
87961	0.100981
87962	0.100989
87963	0.101024
87964	0.101023
87965	0.101022
87966	0.100997
87967	0.100881
87968	0.100944
87969	0.101041
87970	0.101076
87971	0.100991
87972	0.100781
87973	0.100872
87974	0.101086
87975	0.101282
87976	0.101409
87977	0.10138
87978	0.101425
87979	0.101657
87980	0.101821
87981	0.101772
87982	0.101756
87983	0.101737
87984	0.101842
87985	0.101829
87986	0.101741
87987	0.101732
87988	0.101804
87989	0.101863
87990	0.102405
87991	0.10229
87992	0.102127
87993	0.102073
87994	0.102146
87995	0.10223
87996	0.102263
87997	0.10206
87998	0.101941
87999	0.102038
8.80E+04	0.102366
88001	0.102504
88002	0.102501
88003	0.102542
88004	0.102563
88005	0.102591
88006	0.10257
88007	0.102521
88008	0.102387
88009	0.102336
88010	0.102404
88011	0.102168
88012	0.102253
88013	0.102484
88014	0.10254
88015	0.102615
88016	0.10262
88017	0.102576
88018	0.102484
88019	0.102414
88020	0.10242
88021	0.102533
88022	0.102519
88023	0.102549
88024	0.102767
88025	0.102745
88026	0.102772
88027	0.102973
88028	0.103194
88029	0.10331
88030	0.103174
88031	0.102901
88032	0.102622
88033	0.102565
88034	0.102684
88035	0.102658
88036	0.102713
88037	0.102725
88038	0.10259
88039	0.102507
88040	0.102537
88041	0.1023
88042	0.102444
88043	0.102651
88044	0.102692
88045	0.102667
88046	0.102677
88047	0.10273
88048	0.102858
88049	0.102915
88050	0.103026
88051	0.10302
88052	0.103015
88053	0.102943
88054	0.102937
88055	0.103059
88056	0.103133
88057	0.103066
88058	0.102754
88059	0.102697
88060	0.102736
88061	0.102461
88062	0.102432
88063	0.102758
88064	0.102898
88065	0.102907
88066	0.102902
88067	0.102804
88068	0.102767
88069	0.102789
88070	0.102841
88071	0.102944
88072	0.102904
88073	0.10278
88074	0.10261
88075	0.102526
88076	0.10261
88077	0.102597
88078	0.102573
88079	0.102589
88080	0.102576
88081	0.102694
88082	0.102635
88083	0.102635
88084	0.102805
88085	0.102913
88086	0.103004
88087	0.103094
88088	0.103051
88089	0.102935
88090	0.103051
88091	0.103128
88092	0.103267
88093	0.103256
88094	0.103211
88095	0.10329
88096	0.103212
88097	0.103142
88098	0.103168
88099	0.103222
88100	0.103391
88101	0.103493
88102	0.103412
88103	0.103469
88104	0.103464
88105	0.103432
88106	0.103319
88107	0.103508
88108	0.10382
88109	0.103769
88110	0.103668
88111	0.103469
88112	0.103497
88113	0.10343
88114	0.103224
88115	0.103296
88116	0.103392
88117	0.103461
88118	0.103518
88119	0.103397
88120	0.103412
88121	0.103523
88122	0.103474
88123	0.103701
88124	0.103632
88125	0.103895
88126	0.104023
88127	0.104069
88128	0.104136
88129	0.104033
88130	0.10392
88131	0.103879
88132	0.103883
88133	0.103924
88134	0.104047
88135	0.103896
88136	0.103912
88137	0.104201
88138	0.104329
88139	0.104342
88140	0.104239
88141	0.104098
88142	0.104
88143	0.104007
88144	0.103985
88145	0.103923
88146	0.1039
88147	0.103941
88148	0.103946
88149	0.104054
88150	0.104143
88151	0.104414
88152	0.1045
88153	0.104386
88154	0.104577
88155	0.104595
88156	0.104466
88157	0.104396
88158	0.104341
88159	0.104522
88160	0.104582
88161	0.104653
88162	0.104811
88163	0.104841
88164	0.104839
88165	0.104701
88166	0.10459
88167	0.10447
88168	0.104611
88169	0.104427
88170	0.104311
88171	0.104153
88172	0.104257
88173	0.104252
88174	0.104263
88175	0.104327
88176	0.104289
88177	0.104227
88178	0.104216
88179	0.104293
88180	0.10436
88181	0.104367
88182	0.104492
88183	0.104661
88184	0.104765
88185	0.104753
88186	0.104704
88187	0.104649
88188	0.104638
88189	0.104438
88190	0.104496
88191	0.104576
88192	0.104426
88193	0.104475
88194	0.104522
88195	0.104534
88196	0.104514
88197	0.104543
88198	0.104582
88199	0.104557
88200	0.10468
88201	0.104643
88202	0.104417
88203	0.104568
88204	0.104616
88205	0.104656
88206	0.104651
88207	0.104594
88208	0.105002
88209	0.105147
88210	0.105124
88211	0.105201
88212	0.105299
88213	0.105314
88214	0.105482
88215	0.105527
88216	0.105403
88217	0.105406
88218	0.105491
88219	0.105552
88220	0.105701
88221	0.105685
88222	0.10567
88223	0.105661
88224	0.105666
88225	0.105693
88226	0.105581
88227	0.105582
88228	0.105723
88229	0.105672
88230	0.105582
88231	0.105724
88232	0.105857
88233	0.105912
88234	0.10602
88235	0.106142
88236	0.10596
88237	0.106198
88238	0.106243
88239	0.106222
88240	0.106256
88241	0.106227
88242	0.106224
88243	0.106228
88244	0.106319
88245	0.106387
88246	0.106518
88247	0.106512
88248	0.10645
88249	0.106259
88250	0.106012
88251	0.105781
88252	0.105321
88253	0.10578
88254	0.106097
88255	0.106115
88256	0.106045
88257	0.106007
88258	0.105991
88259	0.105985
88260	0.105857
88261	0.106016
88262	0.106149
88263	0.106131
88264	0.106149
88265	0.106125
88266	0.106178
88267	0.106102
88268	0.106014
88269	0.106023
88270	0.106011
88271	0.106029
88272	0.106005
88273	0.105997
88274	0.105831
88275	0.105873
88276	0.106003
88277	0.105945
88278	0.105909
88279	0.10573
88280	0.105877
88281	0.106019
88282	0.106149
88283	0.106307
88284	0.106294
88285	0.106189
88286	0.106169
88287	0.106128
88288	0.10618
88289	0.105992
88290	0.10606
88291	0.106198
88292	0.106201
88293	0.106177
88294	0.106116
88295	0.105994
88296	0.105985
88297	0.105782
88298	0.105667
88299	0.106041
88300	0.106147
88301	0.106355
88302	0.106505
88303	0.106322
88304	0.106337
88305	0.106561
88306	0.106604
88307	0.106377
88308	0.10625
88309	0.106174
88310	0.106153
88311	0.106127
88312	0.106195
88313	0.106205
88314	0.106242
88315	0.106263
88316	0.106188
88317	0.106175
88318	0.10614
88319	0.106286
88320	0.106373
88321	0.10648
88322	0.106552
88323	0.106515
88324	0.106515
88325	0.106597
88326	0.106597
88327	0.106631
88328	0.106643
88329	0.106442
88330	0.106365
88331	0.106346
88332	0.106495
88333	0.106481
88334	0.106471
88335	0.106479
88336	0.106613
88337	0.106771
88338	0.106714
88339	0.106527
88340	0.106605
88341	0.106661
88342	0.106487
88343	0.106338
88344	0.106658
88345	0.106666
88346	0.106631
88347	0.106598
88348	0.106669
88349	0.106715
88350	0.106725
88351	0.106291
88352	0.106642
88353	0.106941
88354	0.106934
88355	0.106968
88356	0.107052
88357	0.107109
88358	0.107164
88359	0.107318
88360	0.107363
88361	0.107358
88362	0.107336
88363	0.107194
88364	0.10713
88365	0.107228
88366	0.107379
88367	0.107352
88368	0.107156
88369	0.107073
88370	0.107293
88371	0.107243
88372	0.107322
88373	0.107419
88374	0.10753
88375	0.107569
88376	0.107528
88377	0.107441
88378	0.107495
88379	0.10761
88380	0.107604
88381	0.107216
88382	0.107291
88383	0.107427
88384	0.107332
88385	0.107372
88386	0.1075
88387	0.107474
88388	0.107409
88389	0.107468
88390	0.107566
88391	0.107595
88392	0.10766
88393	0.107761
88394	0.107928
88395	0.107931
88396	0.107868
88397	0.107789
88398	0.107597
88399	0.107794
88400	0.107907
88401	0.107829
88402	0.107825
88403	0.107802
88404	0.107651
88405	0.107806
88406	0.108079
88407	0.108095
88408	0.107956
88409	0.107731
88410	0.107461
88411	0.107629
88412	0.107775
88413	0.107727
88414	0.107726
88415	0.107828
88416	0.108055
88417	0.108204
88418	0.108395
88419	0.108496
88420	0.108683
88421	0.108495
88422	0.108468
88423	0.108483
88424	0.108501
88425	0.108457
88426	0.108467
88427	0.108559
88428	0.108531
88429	0.108465
88430	0.108435
88431	0.108448
88432	0.108358
88433	0.10822
88434	0.108086
88435	0.108144
88436	0.108201
88437	0.108216
88438	0.108254
88439	0.108288
88440	0.108345
88441	0.108284
88442	0.108203
88443	0.108211
88444	0.10829
88445	0.108357
88446	0.108432
88447	0.108496
88448	0.108494
88449	0.10849
88450	0.108392
88451	0.10822
88452	0.108253
88453	0.108787
88454	0.108814
88455	0.108742
88456	0.108817
88457	0.108728
88458	0.108825
88459	0.109093
88460	0.109146
88461	0.109033
88462	0.108835
88463	0.108721
88464	0.108702
88465	0.108754
88466	0.108805
88467	0.108843
88468	0.108915
88469	0.109148
88470	0.108982
88471	0.108922
88472	0.108895
88473	0.108895
88474	0.108976
88475	0.109022
88476	0.109095
88477	0.109144
88478	0.108996
88479	0.109044
88480	0.109052
88481	0.109102
88482	0.109044
88483	0.109029
88484	0.109125
88485	0.109264
88486	0.109261
88487	0.10878
88488	0.109022
88489	0.109144
88490	0.109259
88491	0.109301
88492	0.109281
88493	0.1091
88494	0.10934
88495	0.109274
88496	0.10923
88497	0.109125
88498	0.109106
88499	0.1091
88500	0.109122
88501	0.109163
88502	0.109104
88503	0.108958
88504	0.109085
88505	0.109029
88506	0.109046
88507	0.109279
88508	0.109626
88509	0.109734
88510	0.109717
88511	0.109718
88512	0.109702
88513	0.109796
88514	0.109818
88515	0.109734
88516	0.109636
88517	0.109415
88518	0.1093
88519	0.109384
88520	0.109393
88521	0.10954
88522	0.109627
88523	0.10963
88524	0.109838
88525	0.109903
88526	0.109959
88527	0.110012
88528	0.109797
88529	0.109675
88530	0.11002
88531	0.110247
88532	0.110145
88533	0.109914
88534	0.110072
88535	0.110289
88536	0.110172
88537	0.10991
88538	0.109811
88539	0.110007
88540	0.110135
88541	0.110301
88542	0.110541
88543	0.110549
88544	0.110301
88545	0.110345
88546	0.110227
88547	0.110276
88548	0.110159
88549	0.110089
88550	0.110323
88551	0.110297
88552	0.110263
88553	0.110073
88554	0.109982
88555	0.110065
88556	0.109941
88557	0.109916
88558	0.110205
88559	0.110229
88560	0.110315
88561	0.110434
88562	0.110584
88563	0.110614
88564	0.110631
88565	0.1105
88566	0.110475
88567	0.110626
88568	0.110481
88569	0.110571
88570	0.110603
88571	0.110546
88572	0.110529
88573	0.110443
88574	0.110265
88575	0.110145
88576	0.110158
88577	0.110258
88578	0.110232
88579	0.110251
88580	0.110199
88581	0.110349
88582	0.110496
88583	0.110453
88584	0.110419
88585	0.110494
88586	0.110406
88587	0.110372
88588	0.110467
88589	0.110641
88590	0.110849
88591	0.110929
88592	0.110648
88593	0.110678
88594	0.110931
88595	0.111272
88596	0.111433
88597	0.111448
88598	0.111365
88599	0.111569
88600	0.111534
88601	0.111534
88602	0.111358
88603	0.111301
88604	0.111183
88605	0.111069
88606	0.110966
88607	0.111012
88608	0.110923
88609	0.110912
88610	0.110977
88611	0.110989
88612	0.111114
88613	0.111221
88614	0.111312
88615	0.111301
88616	0.111325
88617	0.11139
88618	0.111437
88619	0.111381
88620	0.111408
88621	0.11155
88622	0.111536
88623	0.111472
88624	0.111415
88625	0.111431
88626	0.111351
88627	0.111368
88628	0.111249
88629	0.111116
88630	0.111151
88631	0.111153
88632	0.1113
88633	0.111354
88634	0.111489
88635	0.111521
88636	0.111484
88637	0.111401
88638	0.111369
88639	0.111368
88640	0.111295
88641	0.11131
88642	0.11134
88643	0.111413
88644	0.111361
88645	0.1112
88646	0.111125
88647	0.111501
88648	0.111608
88649	0.111553
88650	0.111443
88651	0.111551
88652	0.111476
88653	0.111385
88654	0.111412
88655	0.11146
88656	0.111571
88657	0.111703
88658	0.111663
88659	0.111598
88660	0.111746
88661	0.11174
88662	0.111597
88663	0.11157
88664	0.111514
88665	0.111522
88666	0.111342
88667	0.111132
88668	0.111089
88669	0.111236
88670	0.11129
88671	0.11135
88672	0.111346
88673	0.111307
88674	0.111308
88675	0.111408
88676	0.111344
88677	0.111435
88678	0.111702
88679	0.111643
88680	0.11162
88681	0.111686
88682	0.111722
88683	0.111766
88684	0.111804
88685	0.111848
88686	0.111971
88687	0.112141
88688	0.112234
88689	0.112215
88690	0.112129
88691	0.112095
88692	0.112013
88693	0.111892
88694	0.112064
88695	0.11207
88696	0.111926
88697	0.111894
88698	0.111953
88699	0.112019
88700	0.111989
88701	0.111918
88702	0.11191
88703	0.111757
88704	0.112015
88705	0.112111
88706	0.112028
88707	0.111921
88708	0.111872
88709	0.112049
88710	0.112102
88711	0.112308
88712	0.112249
88713	0.112249
88714	0.112359
88715	0.112451
88716	0.112454
88717	0.112508
88718	0.112563
88719	0.11254
88720	0.112449
88721	0.112355
88722	0.112382
88723	0.112404
88724	0.112359
88725	0.112322
88726	0.112345
88727	0.112452
88728	0.112567
88729	0.112637
88730	0.112561
88731	0.112507
88732	0.112606
88733	0.112676
88734	0.112847
88735	0.113035
88736	0.11286
88737	0.112572
88738	0.11241
88739	0.112695
88740	0.112944
88741	0.113021
88742	0.113019
88743	0.112939
88744	0.112921
88745	0.112813
88746	0.112831
88747	0.112935
88748	0.112901
88749	0.112809
88750	0.112919
88751	0.113022
88752	0.113162
88753	0.113188
88754	0.113141
88755	0.11304
88756	0.113077
88757	0.113294
88758	0.113414
88759	0.113394
88760	0.11334
88761	0.113268
88762	0.113349
88763	0.113469
88764	0.11351
88765	0.113548
88766	0.11348
88767	0.113479
88768	0.113484
88769	0.113525
88770	0.113582
88771	0.113792
88772	0.1139
88773	0.113934
88774	0.113868
88775	0.113845
88776	0.113924
88777	0.113923
88778	0.113916
88779	0.114128
88780	0.114193
88781	0.114158
88782	0.114091
88783	0.113996
88784	0.113959
88785	0.11388
88786	0.114072
88787	0.114257
88788	0.114111
88789	0.114173
88790	0.114297
88791	0.114402
88792	0.114286
88793	0.113997
88794	0.113833
88795	0.113792
88796	0.113902
88797	0.114017
88798	0.114049
88799	0.114023
88800	0.1139
88801	0.113705
88802	0.113678
88803	0.11383
88804	0.11399
88805	0.114074
88806	0.114058
88807	0.113956
88808	0.114015
88809	0.113908
88810	0.113957
88811	0.113923
88812	0.113827
88813	0.113813
88814	0.113765
88815	0.113652
88816	0.113516
88817	0.113515
88818	0.113753
88819	0.11378
88820	0.113752
88821	0.113738
88822	0.113784
88823	0.113823
88824	0.11397
88825	0.11394
88826	0.113902
88827	0.113822
88828	0.113918
88829	0.113953
88830	0.113816
88831	0.113665
88832	0.113845
88833	0.114022
88834	0.114128
88835	0.114167
88836	0.114074
88837	0.11402
88838	0.114183
88839	0.114169
88840	0.114392
88841	0.114502
88842	0.114709
88843	0.114742
88844	0.114642
88845	0.114504
88846	0.114467
88847	0.1146
88848	0.114591
88849	0.114615
88850	0.114667
88851	0.114521
88852	0.114452
88853	0.114475
88854	0.114487
88855	0.11448
88856	0.114604
88857	0.11478
88858	0.115028
88859	0.114799
88860	0.114678
88861	0.114778
88862	0.114825
88863	0.114696
88864	0.114694
88865	0.114588
88866	0.114555
88867	0.114346
88868	0.114389
88869	0.114545
88870	0.114581
88871	0.114696
88872	0.114693
88873	0.114688
88874	0.114749
88875	0.114781
88876	0.114816
88877	0.114668
88878	0.114765
88879	0.114928
88880	0.115006
88881	0.115112
88882	0.114982
88883	0.114899
88884	0.115035
88885	0.115223
88886	0.115338
88887	0.115361
88888	0.115371
88889	0.115416
88890	0.115356
88891	0.115364
88892	0.115347
88893	0.115461
88894	0.115426
88895	0.115212
88896	0.115174
88897	0.115162
88898	0.115025
88899	0.115148
88900	0.115206
88901	0.115435
88902	0.115478
88903	0.115413
88904	0.11547
88905	0.115581
88906	0.11565
88907	0.115784
88908	0.115984
88909	0.116111
88910	0.116113
88911	0.116117
88912	0.116135
88913	0.116033
88914	0.115976
88915	0.115905
88916	0.115818
88917	0.11587
88918	0.115823
88919	0.115486
88920	0.115246
88921	0.115439
88922	0.115582
88923	0.11551
88924	0.115484
88925	0.115443
88926	0.115466
88927	0.115541
88928	0.11565
88929	0.115775
88930	0.115733
88931	0.115882
88932	0.116027
88933	0.116043
88934	0.116043
88935	0.11595
88936	0.115984
88937	0.116109
88938	0.116098
88939	0.115988
88940	0.116076
88941	0.115994
88942	0.115667
88943	0.115746
88944	0.115913
88945	0.115857
88946	0.115818
88947	0.115759
88948	0.115721
88949	0.115697
88950	0.115699
88951	0.115773
88952	0.115898
88953	0.11594
88954	0.115949
88955	0.115993
88956	0.116213
88957	0.116309
88958	0.116399
88959	0.116383
88960	0.116295
88961	0.116349
88962	0.116504
88963	0.116484
88964	0.116498
88965	0.116444
88966	0.116421
88967	0.11635
88968	0.116305
88969	0.116345
88970	0.116585
88971	0.116758
88972	0.116789
88973	0.116825
88974	0.116823
88975	0.116931
88976	0.117031
88977	0.11716
88978	0.117165
88979	0.117141
88980	0.11729
88981	0.117076
88982	0.116894
88983	0.116986
88984	0.117126
88985	0.117212
88986	0.117218
88987	0.117245
88988	0.117424
88989	0.117364
88990	0.1174
88991	0.117364
88992	0.117225
88993	0.117021
88994	0.117168
88995	0.117294
88996	0.117106
88997	0.117038
88998	0.117135
88999	0.117076
8.90E+04	0.116927
89001	0.116845
89002	0.116778
89003	0.116628
89004	0.116647
89005	0.116713
89006	0.116522
89007	0.116667
89008	0.11674
89009	0.116732
89010	0.116719
89011	0.116785
89012	0.116874
89013	0.116901
89014	0.116949
89015	0.117131
89016	0.117306
89017	0.117454
89018	0.117467
89019	0.117502
89020	0.1176
89021	0.117424
89022	0.117381
89023	0.117334
89024	0.117263
89025	0.117474
89026	0.117672
89027	0.117402
89028	0.117284
89029	0.11737
89030	0.117298
89031	0.117199
89032	0.117469
89033	0.117531
89034	0.117436
89035	0.117299
89036	0.117372
89037	0.117392
89038	0.117428
89039	0.117317
89040	0.117349
89041	0.117342
89042	0.117294
89043	0.117415
89044	0.117507
89045	0.117545
89046	0.117545
89047	0.117472
89048	0.117466
89049	0.117255
89050	0.117108
89051	0.11721
89052	0.117356
89053	0.117329
89054	0.117288
89055	0.117286
89056	0.117439
89057	0.117473
89058	0.117536
89059	0.117452
89060	0.117499
89061	0.117656
89062	0.117721
89063	0.117738
89064	0.117749
89065	0.117753
89066	0.117873
89067	0.117914
89068	0.117845
89069	0.117819
89070	0.117819
89071	0.117797
89072	0.117913
89073	0.117886
89074	0.1179
89075	0.117921
89076	0.118027
89077	0.118054
89078	0.118034
89079	0.118052
89080	0.117817
89081	0.118174
89082	0.118404
89083	0.118321
89084	0.118362
89085	0.118285
89086	0.118116
89087	0.118005
89088	0.118035
89089	0.118082
89090	0.118073
89091	0.118064
89092	0.118018
89093	0.11782
89094	0.118093
89095	0.118204
89096	0.118291
89097	0.118278
89098	0.118383
89099	0.11854
89100	0.118486
89101	0.118487
89102	0.118589
89103	0.118631
89104	0.11854
89105	0.118453
89106	0.118492
89107	0.118662
89108	0.118725
89109	0.118723
89110	0.118776
89111	0.118834
89112	0.118781
89113	0.118702
89114	0.118672
89115	0.118696
89116	0.118538
89117	0.118287
89118	0.118476
89119	0.118718
89120	0.118767
89121	0.118733
89122	0.118838
89123	0.118714
89124	0.118738
89125	0.118811
89126	0.118934
89127	0.119059
89128	0.118984
89129	0.119093
89130	0.11918
89131	0.119099
89132	0.11946
89133	0.119396
89134	0.119505
89135	0.119203
89136	0.119207
89137	0.119356
89138	0.119468
89139	0.119493
89140	0.119526
89141	0.119532
89142	0.119536
89143	0.119434
89144	0.119438
89145	0.119375
89146	0.119489
89147	0.119604
89148	0.119667
89149	0.119741
89150	0.119595
89151	0.119561
89152	0.119643
89153	0.119615
89154	0.119604
89155	0.119253
89156	0.119441
89157	0.119811
89158	0.119798
89159	0.119712
89160	0.11948
89161	0.119573
89162	0.119741
89163	0.119949
89164	0.119905
89165	0.120075
89166	0.120137
89167	0.120273
89168	0.120443
89169	0.120411
89170	0.120312
89171	0.120021
89172	0.120374
89173	0.120522
89174	0.120511
89175	0.120744
89176	0.120396
89177	0.120188
89178	0.120248
89179	0.120174
89180	0.120033
89181	0.119875
89182	0.119625
89183	0.119732
89184	0.119797
89185	0.119772
89186	0.119775
89187	0.119532
89188	0.119668
89189	0.119791
89190	0.119755
89191	0.119737
89192	0.11991
89193	0.120027
89194	0.120099
89195	0.120214
89196	0.120147
89197	0.120051
89198	0.120006
89199	0.119871
89200	0.119865
89201	0.119934
89202	0.11994
89203	0.119934
89204	0.119933
89205	0.119964
89206	0.119893
89207	0.119869
89208	0.119905
89209	0.119774
89210	0.119785
89211	0.119653
89212	0.119839
89213	0.120108
89214	0.120189
89215	0.120284
89216	0.120296
89217	0.120364
89218	0.120528
89219	0.120603
89220	0.120615
89221	0.120629
89222	0.12061
89223	0.12061
89224	0.120608
89225	0.120533
89226	0.120457
89227	0.120386
89228	0.120348
89229	0.12028
89230	0.120187
89231	0.120115
89232	0.120244
89233	0.120263
89234	0.12018
89235	0.120043
89236	0.120008
89237	0.120085
89238	0.120163
89239	0.120219
89240	0.12032
89241	0.120299
89242	0.120355
89243	0.120309
89244	0.12043
89245	0.120521
89246	0.120613
89247	0.120568
89248	0.120255
89249	0.120202
89250	0.120435
89251	0.120454
89252	0.120575
89253	0.120554
89254	0.120525
89255	0.120502
89256	0.120496
89257	0.120443
89258	0.120528
89259	0.120518
89260	0.12046
89261	0.120431
89262	0.120494
89263	0.120595
89264	0.12063
89265	0.120696
89266	0.120704
89267	0.120721
89268	0.120748
89269	0.120803
89270	0.12085
89271	0.120841
89272	0.120866
89273	0.120957
89274	0.120906
89275	0.120897
89276	0.120955
89277	0.120879
89278	0.120783
89279	0.120971
89280	0.120947
89281	0.120886
89282	0.120942
89283	0.121044
89284	0.121167
89285	0.121158
89286	0.121213
89287	0.121171
89288	0.121327
89289	0.121486
89290	0.121488
89291	0.121472
89292	0.121446
89293	0.121357
89294	0.121258
89295	0.121124
89296	0.12132
89297	0.121512
89298	0.121523
89299	0.121522
89300	0.121591
89301	0.121632
89302	0.121577
89303	0.121431
89304	0.12152
89305	0.121641
89306	0.121746
89307	0.12183
89308	0.121776
89309	0.121778
89310	0.121524
89311	0.121402
89312	0.121769
89313	0.121954
89314	0.122071
89315	0.122
89316	0.122022
89317	0.12208
89318	0.122123
89319	0.122153
89320	0.122201
89321	0.122094
89322	0.121765
89323	0.12177
89324	0.121835
89325	0.122008
89326	0.122336
89327	0.122278
89328	0.122217
89329	0.122369
89330	0.122555
89331	0.122558
89332	0.122524
89333	0.122542
89334	0.122489
89335	0.122613
89336	0.122641
89337	0.122487
89338	0.122657
89339	0.122944
89340	0.122941
89341	0.122839
89342	0.122775
89343	0.122747
89344	0.12257
89345	0.12239
89346	0.122399
89347	0.122433
89348	0.122168
89349	0.122001
89350	0.122126
89351	0.122268
89352	0.122497
89353	0.122536
89354	0.122586
89355	0.122582
89356	0.122668
89357	0.122649
89358	0.1226
89359	0.122581
89360	0.122576
89361	0.122521
89362	0.122535
89363	0.12259
89364	0.122478
89365	0.122349
89366	0.122451
89367	0.122475
89368	0.122476
89369	0.122478
89370	0.122505
89371	0.122354
89372	0.122519
89373	0.122592
89374	0.122715
89375	0.122679
89376	0.122765
89377	0.122733
89378	0.122658
89379	0.122777
89380	0.122823
89381	0.122729
89382	0.12262
89383	0.12277
89384	0.122804
89385	0.122741
89386	0.122844
89387	0.122839
89388	0.122845
89389	0.122885
89390	0.122904
89391	0.123064
89392	0.123138
89393	0.123101
89394	0.122993
89395	0.122937
89396	0.12286
89397	0.123047
89398	0.123208
89399	0.123454
89400	0.123495
89401	0.123457
89402	0.123409
89403	0.12338
89404	0.123576
89405	0.123773
89406	0.123717
89407	0.123727
89408	0.123854
89409	0.124108
89410	0.124236
89411	0.124285
89412	0.124226
89413	0.124057
89414	0.123959
89415	0.12416
89416	0.124001
89417	0.123941
89418	0.123901
89419	0.123809
89420	0.12375
89421	0.123517
89422	0.12361
89423	0.123781
89424	0.123771
89425	0.123846
89426	0.123752
89427	0.123576
89428	0.123808
89429	0.124008
89430	0.123996
89431	0.124047
89432	0.124058
89433	0.124128
89434	0.124166
89435	0.12414
89436	0.124044
89437	0.123981
89438	0.123896
89439	0.123766
89440	0.123804
89441	0.123865
89442	0.124138
89443	0.124279
89444	0.124314
89445	0.12414
89446	0.124197
89447	0.124358
89448	0.124273
89449	0.124147
89450	0.123917
89451	0.123931
89452	0.124059
89453	0.124162
89454	0.124108
89455	0.12409
89456	0.124156
89457	0.124256
89458	0.124267
89459	0.124247
89460	0.124101
89461	0.124057
89462	0.124106
89463	0.124431
89464	0.124536
89465	0.124661
89466	0.124528
89467	0.124599
89468	0.124764
89469	0.124776
89470	0.124847
89471	0.124865
89472	0.124769
89473	0.124607
89474	0.124729
89475	0.124905
89476	0.124953
89477	0.124925
89478	0.124962
89479	0.125072
89480	0.125285
89481	0.125091
89482	0.124931
89483	0.124902
89484	0.124718
89485	0.124541
89486	0.124568
89487	0.12465
89488	0.124748
89489	0.124857
89490	0.12482
89491	0.124918
89492	0.125038
89493	0.125111
89494	0.125188
89495	0.125193
89496	0.125288
89497	0.125269
89498	0.125161
89499	0.124997
89500	0.124928
89501	0.12493
89502	0.12505
89503	0.125298
89504	0.125294
89505	0.125304
89506	0.12534
89507	0.125332
89508	0.125316
89509	0.125338
89510	0.125302
89511	0.125357
89512	0.125522
89513	0.125585
89514	0.125372
89515	0.125402
89516	0.12532
89517	0.125197
89518	0.125211
89519	0.125239
89520	0.125175
89521	0.125128
89522	0.125204
89523	0.125258
89524	0.12534
89525	0.125502
89526	0.125538
89527	0.125562
89528	0.125594
89529	0.125592
89530	0.125562
89531	0.125552
89532	0.125566
89533	0.125462
89534	0.125333
89535	0.125135
89536	0.125138
89537	0.125332
89538	0.125406
89539	0.125545
89540	0.12555
89541	0.125595
89542	0.125715
89543	0.125821
89544	0.125937
89545	0.126013
89546	0.126015
89547	0.126088
89548	0.126005
89549	0.125873
89550	0.125866
89551	0.125949
89552	0.12599
89553	0.12604
89554	0.126016
89555	0.125954
89556	0.125841
89557	0.125738
89558	0.125745
89559	0.125748
89560	0.125805
89561	0.125619
89562	0.125721
89563	0.125782
89564	0.125924
89565	0.12593
89566	0.125919
89567	0.125905
89568	0.125989
89569	0.126212
89570	0.126321
89571	0.126429
89572	0.126531
89573	0.126606
89574	0.126695
89575	0.126963
89576	0.126882
89577	0.126837
89578	0.126884
89579	0.126781
89580	0.126744
89581	0.126681
89582	0.126531
89583	0.126457
89584	0.126439
89585	0.12643
89586	0.126306
89587	0.126212
89588	0.126276
89589	0.126418
89590	0.126309
89591	0.126394
89592	0.126648
89593	0.12668
89594	0.12634
89595	0.12631
89596	0.126359
89597	0.126344
89598	0.12629
89599	0.126373
89600	0.126484
89601	0.12649
89602	0.126514
89603	0.126572
89604	0.126515
89605	0.126327
89606	0.126341
89607	0.126556
89608	0.126537
89609	0.126595
89610	0.126547
89611	0.126544
89612	0.126568
89613	0.126666
89614	0.126898
89615	0.126928
89616	0.126829
89617	0.126846
89618	0.126831
89619	0.12673
89620	0.126576
89621	0.126548
89622	0.126674
89623	0.126806
89624	0.126936
89625	0.126863
89626	0.126839
89627	0.126802
89628	0.126641
89629	0.126704
89630	0.126782
89631	0.126852
89632	0.126849
89633	0.126898
89634	0.127044
89635	0.126954
89636	0.126901
89637	0.127133
89638	0.127276
89639	0.127252
89640	0.127225
89641	0.127027
89642	0.126948
89643	0.127106
89644	0.127132
89645	0.127227
89646	0.127288
89647	0.127295
89648	0.127164
89649	0.127091
89650	0.127146
89651	0.127201
89652	0.127237
89653	0.127103
89654	0.127021
89655	0.127027
89656	0.127036
89657	0.12705
89658	0.12717
89659	0.127168
89660	0.127185
89661	0.127182
89662	0.127387
89663	0.127653
89664	0.127644
89665	0.127709
89666	0.127765
89667	0.127861
89668	0.12777
89669	0.127715
89670	0.127661
89671	0.127574
89672	0.127498
89673	0.127337
89674	0.127283
89675	0.127257
89676	0.127285
89677	0.12727
89678	0.127237
89679	0.127394
89680	0.127593
89681	0.12756
89682	0.127538
89683	0.127449
89684	0.127432
89685	0.12738
89686	0.127422
89687	0.127353
89688	0.127579
89689	0.127781
89690	0.127893
89691	0.12792
89692	0.127847
89693	0.127869
89694	0.127801
89695	0.127689
89696	0.127463
89697	0.127748
89698	0.127856
89699	0.127938
89700	0.12789
89701	0.12793
89702	0.128012
89703	0.128052
89704	0.127988
89705	0.128142
89706	0.128308
89707	0.12816
89708	0.127938
89709	0.128045
89710	0.12819
89711	0.128332
89712	0.128367
89713	0.128293
89714	0.128337
89715	0.128324
89716	0.128305
89717	0.128223
89718	0.128195
89719	0.128279
89720	0.128295
89721	0.12826
89722	0.128257
89723	0.128183
89724	0.127963
89725	0.128003
89726	0.128182
89727	0.12808
89728	0.128137
89729	0.128346
89730	0.128421
89731	0.128417
89732	0.128434
89733	0.128535
89734	0.128619
89735	0.128456
89736	0.12834
89737	0.128454
89738	0.128547
89739	0.128787
89740	0.129065
89741	0.129191
89742	0.129223
89743	0.129285
89744	0.129178
89745	0.129272
89746	0.129384
89747	0.129575
89748	0.12962
89749	0.129376
89750	0.129372
89751	0.129429
89752	0.129468
89753	0.129408
89754	0.129337
89755	0.129281
89756	0.129344
89757	0.129343
89758	0.129349
89759	0.129318
89760	0.129284
89761	0.129053
89762	0.129148
89763	0.129271
89764	0.12931
89765	0.12946
89766	0.129531
89767	0.129425
89768	0.129107
89769	0.128919
89770	0.129018
89771	0.128874
89772	0.128905
89773	0.128961
89774	0.128947
89775	0.128978
89776	0.129047
89777	0.129247
89778	0.129293
89779	0.129181
89780	0.129267
89781	0.129268
89782	0.129125
89783	0.129171
89784	0.129207
89785	0.129205
89786	0.12905
89787	0.128886
89788	0.128925
89789	0.128977
89790	0.129112
89791	0.129066
89792	0.12903
89793	0.129154
89794	0.129337
89795	0.129474
89796	0.129482
89797	0.129516
89798	0.129698
89799	0.129705
89800	0.12987
89801	0.129981
89802	0.130014
89803	0.12994
89804	0.129869
89805	0.129915
89806	0.12973
89807	0.129673
89808	0.129746
89809	0.129685
89810	0.129422
89811	0.129439
89812	0.129533
89813	0.129524
89814	0.129463
89815	0.129641
89816	0.129547
89817	0.129571
89818	0.129573
89819	0.129398
89820	0.129482
89821	0.129832
89822	0.129892
89823	0.129932
89824	0.130192
89825	0.130223
89826	0.130222
89827	0.130216
89828	0.130167
89829	0.130209
89830	0.130147
89831	0.130033
89832	0.129965
89833	0.130201
89834	0.130556
89835	0.130527
89836	0.130397
89837	0.130483
89838	0.130695
89839	0.130783
89840	0.130676
89841	0.130574
89842	0.13039
89843	0.130377
89844	0.130528
89845	0.130491
89846	0.130554
89847	0.130423
89848	0.130336
89849	0.130205
89850	0.130202
89851	0.130272
89852	0.130043
89853	0.130089
89854	0.130209
89855	0.130271
89856	0.130462
89857	0.130486
89858	0.130478
89859	0.130406
89860	0.130331
89861	0.13037
89862	0.130569
89863	0.130569
89864	0.130638
89865	0.130598
89866	0.130585
89867	0.130591
89868	0.130691
89869	0.131085
89870	0.13101
89871	0.130957
89872	0.130982
89873	0.131109
89874	0.131047
89875	0.130941
89876	0.130976
89877	0.130941
89878	0.130721
89879	0.130391
89880	0.130625
89881	0.130809
89882	0.130938
89883	0.131089
89884	0.131151
89885	0.130984
89886	0.130962
89887	0.131029
89888	0.130994
89889	0.131143
89890	0.131113
89891	0.131057
89892	0.13113
89893	0.131053
89894	0.131003
89895	0.130999
89896	0.131016
89897	0.131051
89898	0.131105
89899	0.131122
89900	0.130999
89901	0.131157
89902	0.131257
89903	0.131235
89904	0.131201
89905	0.131326
89906	0.131394
89907	0.131372
89908	0.131355
89909	0.131496
89910	0.131526
89911	0.131701
89912	0.131768
89913	0.131655
89914	0.131623
89915	0.131591
89916	0.131629
89917	0.131584
89918	0.131871
89919	0.131867
89920	0.13189
89921	0.131952
89922	0.132198
89923	0.132289
89924	0.13209
89925	0.131972
89926	0.131961
89927	0.13195
89928	0.132004
89929	0.132026
89930	0.132173
89931	0.132206
89932	0.132189
89933	0.132049
89934	0.132
89935	0.131828
89936	0.131864
89937	0.132034
89938	0.132132
89939	0.132029
89940	0.132
89941	0.132085
89942	0.13224
89943	0.132477
89944	0.132516
89945	0.132575
89946	0.132683
89947	0.132756
89948	0.132725
89949	0.132559
89950	0.132564
89951	0.132659
89952	0.132598
89953	0.132314
89954	0.13212
89955	0.132296
89956	0.13235
89957	0.132506
89958	0.13255
89959	0.132609
89960	0.132708
89961	0.132731
89962	0.132712
89963	0.132792
89964	0.132574
89965	0.132485
89966	0.132426
89967	0.132365
89968	0.132226
89969	0.132156
89970	0.132303
89971	0.13236
89972	0.132524
89973	0.132703
89974	0.132768
89975	0.132818
89976	0.132869
89977	0.132767
89978	0.132765
89979	0.132914
89980	0.132904
89981	0.132938
89982	0.132942
89983	0.132867
89984	0.132766
89985	0.132721
89986	0.132686
89987	0.132636
89988	0.132695
89989	0.132714
89990	0.132774
89991	0.132717
89992	0.132684
89993	0.13256
89994	0.132425
89995	0.132619
89996	0.132651
89997	0.132773
89998	0.132851
89999	0.132854
9.00E+04	0.132873
90001	0.132862
90002	0.132903
90003	0.132894
90004	0.132878
90005	0.132918
90006	0.13298
90007	0.133021
90008	0.133042
90009	0.13307
90010	0.133049
90011	0.133038
90012	0.132922
90013	0.132977
90014	0.13301
90015	0.133062
90016	0.133032
90017	0.13301
90018	0.132963
90019	0.133107
90020	0.133171
90021	0.133162
90022	0.133142
90023	0.133082
90024	0.133072
90025	0.133112
90026	0.133099
90027	0.133363
90028	0.133651
90029	0.13373
90030	0.133793
90031	0.134164
90032	0.134427
90033	0.134621
90034	0.134391
90035	0.134126
90036	0.134026
90037	0.133806
90038	0.133956
90039	0.134005
90040	0.133896
90041	0.133799
90042	0.133792
90043	0.133737
90044	0.133689
90045	0.133625
90046	0.133604
90047	0.133581
90048	0.133513
90049	0.133391
90050	0.133384
90051	0.133414
90052	0.133488
90053	0.13347
90054	0.133482
90055	0.133492
90056	0.13362
90057	0.133626
90058	0.133669
90059	0.133729
90060	0.133851
90061	0.133791
90062	0.13359
90063	0.133654
90064	0.13377
90065	0.133857
90066	0.133951
90067	0.13411
90068	0.134196
90069	0.134263
90070	0.134193
90071	0.134371
90072	0.134456
90073	0.134537
90074	0.134557
90075	0.134543
90076	0.134491
90077	0.134413
90078	0.134423
90079	0.134418
90080	0.13436
90081	0.134387
90082	0.134508
90083	0.134662
90084	0.134801
90085	0.135119
90086	0.135228
90087	0.135244
90088	0.13513
90089	0.135105
90090	0.135074
90091	0.134888
90092	0.134815
90093	0.134914
90094	0.135047
90095	0.135299
90096	0.135234
90097	0.1353
90098	0.135301
90099	0.135097
90100	0.135028
90101	0.135144
90102	0.135415
90103	0.13546
90104	0.135449
90105	0.135299
90106	0.134991
90107	0.135109
90108	0.135247
90109	0.135304
90110	0.135358
90111	0.135413
90112	0.135411
90113	0.135361
90114	0.135019
90115	0.134914
90116	0.135064
90117	0.135116
90118	0.13501
90119	0.134948
90120	0.134806
90121	0.134574
90122	0.134537
90123	0.13466
90124	0.134742
90125	0.13467
90126	0.134486
90127	0.134779
90128	0.134967
90129	0.134972
90130	0.13489
90131	0.134849
90132	0.134981
90133	0.134925
90134	0.134919
90135	0.134892
90136	0.134929
90137	0.134917
90138	0.134879
90139	0.134976
90140	0.13509
90141	0.135168
90142	0.135296
90143	0.135332
90144	0.135247
90145	0.135037
90146	0.135295
90147	0.135621
90148	0.135684
90149	0.135564
90150	0.135513
90151	0.135417
90152	0.135153
90153	0.135099
90154	0.135264
90155	0.135386
90156	0.135599
90157	0.135678
90158	0.135626
90159	0.135555
90160	0.13547
90161	0.135461
90162	0.135481
90163	0.135498
90164	0.135582
90165	0.135651
90166	0.135633
90167	0.135741
90168	0.135868
90169	0.13588
90170	0.135801
90171	0.135744
90172	0.135854
90173	0.135988
90174	0.136093
90175	0.136064
90176	0.136159
90177	0.136212
90178	0.136328
90179	0.136326
90180	0.136245
90181	0.136341
90182	0.136435
90183	0.13635
90184	0.136321
90185	0.136249
90186	0.136223
90187	0.136168
90188	0.136161
90189	0.136172
90190	0.136142
90191	0.136099
90192	0.136059
90193	0.135926
90194	0.135884
90195	0.13588
90196	0.13616
90197	0.136353
90198	0.136267
90199	0.136176
90200	0.135992
90201	0.13597
90202	0.136184
90203	0.136389
90204	0.136444
90205	0.136456
90206	0.136449
90207	0.13641
90208	0.136351
90209	0.136414
90210	0.136223
90211	0.136227
90212	0.136413
90213	0.136522
90214	0.136455
90215	0.136484
90216	0.136481
90217	0.136491
90218	0.136524
90219	0.136468
90220	0.136432
90221	0.136574
90222	0.136708
90223	0.136698
90224	0.136667
90225	0.136744
90226	0.136642
90227	0.136733
90228	0.136834
90229	0.13683
90230	0.136867
90231	0.136909
90232	0.136984
90233	0.137041
90234	0.137095
90235	0.137297
90236	0.137324
90237	0.137261
90238	0.137316
90239	0.137387
90240	0.137334
90241	0.137302
90242	0.137244
90243	0.137439
90244	0.137511
90245	0.137532
90246	0.137525
90247	0.137468
90248	0.137325
90249	0.137371
90250	0.137629
90251	0.137725
90252	0.137681
90253	0.137719
90254	0.137706
90255	0.137573
90256	0.137555
90257	0.137502
90258	0.137411
90259	0.137323
90260	0.137343
90261	0.137481
90262	0.137589
90263	0.137625
90264	0.13766
90265	0.13782
90266	0.137892
90267	0.137871
90268	0.137878
90269	0.137938
90270	0.137974
90271	0.138061
90272	0.137984
90273	0.137965
90274	0.137988
90275	0.138179
90276	0.138282
90277	0.13818
90278	0.138208
90279	0.138144
90280	0.138118
90281	0.138096
90282	0.138123
90283	0.13807
90284	0.137979
90285	0.138151
90286	0.138282
90287	0.138255
90288	0.138246
90289	0.13816
90290	0.137909
90291	0.13781
90292	0.137812
90293	0.137908
90294	0.138056
90295	0.138143
90296	0.138118
90297	0.138238
90298	0.138252
90299	0.138124
90300	0.138253
90301	0.138308
90302	0.138259
90303	0.138264
90304	0.138192
90305	0.138127
90306	0.138058
90307	0.13817
90308	0.13835
90309	0.138466
90310	0.138483
90311	0.138493
90312	0.13854
90313	0.138559
90314	0.138527
90315	0.13859
90316	0.138613
90317	0.138625
90318	0.13841
90319	0.138465
90320	0.138447
90321	0.138228
90322	0.138156
90323	0.138377
90324	0.138333
90325	0.138182
90326	0.138228
90327	0.138088
90328	0.138152
90329	0.138215
90330	0.138282
90331	0.138306
90332	0.138222
90333	0.138248
90334	0.138304
90335	0.138373
90336	0.13842
90337	0.138514
90338	0.1385
90339	0.138453
90340	0.138498
90341	0.138563
90342	0.138614
90343	0.138636
90344	0.138717
90345	0.138747
90346	0.138747
90347	0.138887
90348	0.138973
90349	0.138956
90350	0.139049
90351	0.139233
90352	0.139327
90353	0.139413
90354	0.139403
90355	0.13925
90356	0.139253
90357	0.139181
90358	0.139324
90359	0.139508
90360	0.139504
90361	0.139303
90362	0.139434
90363	0.13936
90364	0.139443
90365	0.139687
90366	0.139836
90367	0.139849
90368	0.139817
90369	0.139724
90370	0.139698
90371	0.139671
90372	0.139818
90373	0.139903
90374	0.139954
90375	0.140038
90376	0.140034
90377	0.139954
90378	0.139753
90379	0.139679
90380	0.139745
90381	0.139778
90382	0.139757
90383	0.139804
90384	0.139763
90385	0.139737
90386	0.139786
90387	0.139729
90388	0.139915
90389	0.140024
90390	0.140004
90391	0.139868
90392	0.139836
90393	0.139697
90394	0.139787
90395	0.13989
90396	0.140001
90397	0.139995
90398	0.139892
90399	0.140065
90400	0.14001
90401	0.13985
90402	0.140058
90403	0.140141
90404	0.140023
90405	0.139959
90406	0.140063
90407	0.140106
90408	0.14025
90409	0.140336
90410	0.140473
90411	0.140467
90412	0.140511
90413	0.140645
90414	0.140865
90415	0.140983
90416	0.140751
90417	0.140636
90418	0.140403
90419	0.140509
90420	0.140716
90421	0.140736
90422	0.140411
90423	0.140047
90424	0.14024
90425	0.140218
90426	0.140069
90427	0.140093
90428	0.140117
90429	0.140096
90430	0.140147
90431	0.140236
90432	0.140101
90433	0.139925
90434	0.139984
90435	0.139918
90436	0.140032
90437	0.14008
90438	0.140122
90439	0.140331
90440	0.140366
90441	0.140296
90442	0.140316
90443	0.140295
90444	0.140206
90445	0.140221
90446	0.140221
90447	0.140283
90448	0.140197
90449	0.140458
90450	0.140478
90451	0.140568
90452	0.14061
90453	0.140514
90454	0.140496
90455	0.140468
90456	0.140505
90457	0.140705
90458	0.140604
90459	0.140401
90460	0.140383
90461	0.140688
90462	0.14071
90463	0.140672
90464	0.140741
90465	0.140698
90466	0.140621
90467	0.140664
90468	0.140767
90469	0.140645
90470	0.140969
90471	0.141199
90472	0.140584
90473	0.141157
90474	0.141161
90475	0.140899
90476	0.140858
90477	0.140817
90478	0.140788
90479	0.140835
90480	0.140963
90481	0.14108
90482	0.14111
90483	0.141073
90484	0.14102
90485	0.141175
90486	0.141283
90487	0.141331
90488	0.141359
90489	0.141309
90490	0.141134
90491	0.140975
90492	0.141086
90493	0.141052
90494	0.140992
90495	0.140946
90496	0.140994
90497	0.141076
90498	0.141233
90499	0.141367
90500	0.141445
90501	0.141439
90502	0.141515
90503	0.141643
90504	0.141588
90505	0.141676
90506	0.14182
90507	0.141781
90508	0.141693
90509	0.141749
90510	0.141971
90511	0.142028
90512	0.142013
90513	0.141959
90514	0.141846
90515	0.141833
90516	0.141709
90517	0.141772
90518	0.141733
90519	0.141479
90520	0.141479
90521	0.141437
90522	0.141441
90523	0.141467
90524	0.141499
90525	0.14178
90526	0.141696
90527	0.141781
90528	0.141961
90529	0.142033
90530	0.142106
90531	0.14212
90532	0.141951
90533	0.141723
90534	0.141837
90535	0.1418
90536	0.141795
90537	0.141886
90538	0.142134
90539	0.142215
90540	0.142156
90541	0.142204
90542	0.142257
90543	0.142164
90544	0.142353
90545	0.142403
90546	0.142337
90547	0.142316
90548	0.142455
90549	0.142613
90550	0.142619
90551	0.142545
90552	0.142737
90553	0.142788
90554	0.142666
90555	0.142486
90556	0.142456
90557	0.142238
90558	0.142289
90559	0.142279
90560	0.142301
90561	0.142403
90562	0.142425
90563	0.142426
90564	0.142542
90565	0.142625
90566	0.142609
90567	0.142508
90568	0.142425
90569	0.142442
90570	0.142353
90571	0.142133
90572	0.142134
90573	0.142482
90574	0.14265
90575	0.142669
90576	0.142687
90577	0.142863
90578	0.142907
90579	0.142864
90580	0.142841
90581	0.142647
90582	0.142677
90583	0.14277
90584	0.142905
90585	0.143002
90586	0.143039
90587	0.142891
90588	0.142758
90589	0.142946
90590	0.143075
90591	0.142857
90592	0.142733
90593	0.142803
90594	0.142834
90595	0.142785
90596	0.142694
90597	0.14265
90598	0.142617
90599	0.142502
90600	0.14252
90601	0.142594
90602	0.142674
90603	0.1427
90604	0.142725
90605	0.142768
90606	0.142742
90607	0.142752
90608	0.142699
90609	0.142769
90610	0.142805
90611	0.142806
90612	0.142966
90613	0.143027
90614	0.143122
90615	0.143195
90616	0.143175
90617	0.143091
90618	0.143069
90619	0.142917
90620	0.142809
90621	0.14283
90622	0.142918
90623	0.143029
90624	0.143094
90625	0.14302
90626	0.142905
90627	0.142849
90628	0.142929
90629	0.14302
90630	0.143242
90631	0.143152
90632	0.143136
90633	0.143376
90634	0.143426
90635	0.143289
90636	0.143237
90637	0.143194
90638	0.143056
90639	0.143066
90640	0.143368
90641	0.143448
90642	0.143299
90643	0.143239
90644	0.143447
90645	0.143611
90646	0.143601
90647	0.143568
90648	0.143543
90649	0.143549
90650	0.143682
90651	0.143651
90652	0.143683
90653	0.143762
90654	0.143743
90655	0.143594
90656	0.143647
90657	0.143634
90658	0.143602
90659	0.143578
90660	0.143575
90661	0.143644
90662	0.143563
90663	0.1434
90664	0.143532
90665	0.143696
90666	0.144173
90667	0.144447
90668	0.144542
90669	0.144448
90670	0.14433
90671	0.144318
90672	0.144195
90673	0.144285
90674	0.144465
90675	0.144379
90676	0.144272
90677	0.144041
90678	0.144098
90679	0.144188
90680	0.14433
90681	0.144438
90682	0.144465
90683	0.144411
90684	0.144396
90685	0.144482
90686	0.14462
90687	0.144527
90688	0.144432
90689	0.14437
90690	0.144349
90691	0.14429
90692	0.144227
90693	0.144216
90694	0.144216
90695	0.144337
90696	0.144445
90697	0.144641
90698	0.144693
90699	0.144669
90700	0.14485
90701	0.144776
90702	0.144784
90703	0.144799
90704	0.14489
90705	0.144873
90706	0.1448
90707	0.144765
90708	0.144856
90709	0.144887
90710	0.145048
90711	0.145014
90712	0.144919
90713	0.144837
90714	0.144631
90715	0.144493
90716	0.144646
90717	0.144707
90718	0.144736
90719	0.144947
90720	0.144809
90721	0.144884
90722	0.14508
90723	0.145254
90724	0.144954
90725	0.144817
90726	0.144909
90727	0.144872
90728	0.144878
90729	0.144925
90730	0.144894
90731	0.144674
90732	0.144865
90733	0.145061
90734	0.145181
90735	0.145075
90736	0.145299
90737	0.145476
90738	0.145421
90739	0.145369
90740	0.14542
90741	0.145394
90742	0.14537
90743	0.145661
90744	0.145716
90745	0.145572
90746	0.145587
90747	0.145788
90748	0.145703
90749	0.145642
90750	0.145775
90751	0.145833
90752	0.145864
90753	0.145846
90754	0.145704
90755	0.145617
90756	0.145723
90757	0.145742
90758	0.145629
90759	0.145537
90760	0.145622
90761	0.145527
90762	0.14547
90763	0.145419
90764	0.145414
90765	0.145469
90766	0.145539
90767	0.145535
90768	0.145523
90769	0.145447
90770	0.145439
90771	0.14554
90772	0.145499
90773	0.145548
90774	0.145568
90775	0.145649
90776	0.145799
90777	0.145912
90778	0.146003
90779	0.146111
90780	0.145938
90781	0.145929
90782	0.145977
90783	0.145983
90784	0.145912
90785	0.146042
90786	0.146245
90787	0.146261
90788	0.146363
90789	0.146343
90790	0.146405
90791	0.146469
90792	0.146451
90793	0.146396
90794	0.146253
90795	0.146252
90796	0.146395
90797	0.146424
90798	0.146413
90799	0.146431
90800	0.146505
90801	0.146479
90802	0.146491
90803	0.146503
90804	0.146413
90805	0.146433
90806	0.146353
90807	0.146338
90808	0.146432
90809	0.146318
90810	0.146193
90811	0.146345
90812	0.146528
90813	0.146483
90814	0.146575
90815	0.146517
90816	0.146544
90817	0.146563
90818	0.146767
90819	0.146816
90820	0.146887
90821	0.147063
90822	0.14724
90823	0.147299
90824	0.147326
90825	0.147158
90826	0.147164
90827	0.147215
90828	0.147233
90829	0.147284
90830	0.147347
90831	0.147461
90832	0.147504
90833	0.147427
90834	0.147444
90835	0.147498
90836	0.147417
90837	0.147372
90838	0.147339
90839	0.147353
90840	0.147411
90841	0.147555
90842	0.147512
90843	0.147414
90844	0.147059
90845	0.147383
90846	0.1476
90847	0.147569
90848	0.147484
90849	0.147395
90850	0.147365
90851	0.147533
90852	0.14749
90853	0.147447
90854	0.147403
90855	0.147397
90856	0.147372
90857	0.147512
90858	0.147582
90859	0.14769
90860	0.147694
90861	0.147807
90862	0.147954
90863	0.148024
90864	0.147916
90865	0.147971
90866	0.147932
90867	0.147864
90868	0.147849
90869	0.147929
90870	0.147877
90871	0.147839
90872	0.147825
90873	0.147691
90874	0.147571
90875	0.147714
90876	0.147849
90877	0.147881
90878	0.148264
90879	0.148416
90880	0.148287
90881	0.148166
90882	0.148147
90883	0.148166
90884	0.148193
90885	0.14843
90886	0.14838
90887	0.148324
90888	0.148337
90889	0.148322
90890	0.148282
90891	0.14817
90892	0.148053
90893	0.148215
90894	0.148256
90895	0.148305
90896	0.148293
90897	0.148327
90898	0.14852
90899	0.148735
90900	0.148719
90901	0.148628
90902	0.148351
90903	0.148319
90904	0.148081
90905	0.148189
90906	0.148371
90907	0.148399
90908	0.148368
90909	0.14847
90910	0.148494
90911	0.148564
90912	0.148674
90913	0.148719
90914	0.148776
90915	0.148683
90916	0.148551
90917	0.148506
90918	0.148386
90919	0.148321
90920	0.148368
90921	0.148387
90922	0.148435
90923	0.148433
90924	0.148525
90925	0.148445
90926	0.148467
90927	0.148521
90928	0.148539
90929	0.148566
90930	0.148568
90931	0.148631
90932	0.148619
90933	0.148714
90934	0.148882
90935	0.148839
90936	0.14869
90937	0.148712
90938	0.149019
90939	0.149143
90940	0.149273
90941	0.149435
90942	0.1496
90943	0.149583
90944	0.149413
90945	0.148878
90946	0.149099
90947	0.149219
90948	0.149239
90949	0.149127
90950	0.149101
90951	0.148898
90952	0.148676
90953	0.148935
90954	0.148966
90955	0.148974
90956	0.148921
90957	0.148946
90958	0.14897
90959	0.14893
90960	0.149084
90961	0.14923
90962	0.149299
90963	0.149314
90964	0.149279
90965	0.149271
90966	0.14932
90967	0.149161
90968	0.149244
90969	0.149249
90970	0.149341
90971	0.149233
90972	0.149123
90973	0.14925
90974	0.149417
90975	0.149524
90976	0.149609
90977	0.149566
90978	0.149715
90979	0.149802
90980	0.149933
90981	0.149953
90982	0.150124
90983	0.150192
90984	0.150102
90985	0.149906
90986	0.149932
90987	0.149926
90988	0.149716
90989	0.149766
90990	0.149885
90991	0.149798
90992	0.149783
90993	0.149676
90994	0.149869
90995	0.149956
90996	0.149963
90997	0.149822
90998	0.149859
90999	0.149807
9.10E+04	0.149771
91001	0.14983
91002	0.149807
91003	0.149815
91004	0.149867
91005	0.149908
91006	0.150006
91007	0.150287
91008	0.150422
91009	0.150462
91010	0.150522
91011	0.150624
91012	0.15066
91013	0.150737
91014	0.150909
91015	0.150725
91016	0.150501
91017	0.150527
91018	0.150595
91019	0.150737
91020	0.150792
91021	0.150832
91022	0.150855
91023	0.15084
91024	0.150777
91025	0.150762
91026	0.150576
91027	0.150494
91028	0.150526
91029	0.150453
91030	0.150464
91031	0.150344
91032	0.150173
91033	0.150135
91034	0.150293
91035	0.150427
91036	0.150563
91037	0.15049
91038	0.150494
91039	0.150475
91040	0.150561
91041	0.150749
91042	0.150705
91043	0.150731
91044	0.150626
91045	0.151005
91046	0.151169
91047	0.151146
91048	0.151025
91049	0.151072
91050	0.151146
91051	0.151213
91052	0.151212
91053	0.151104
91054	0.151158
91055	0.15126
91056	0.151313
91057	0.151287
91058	0.151294
91059	0.151296
91060	0.151421
91061	0.151499
91062	0.151298
91063	0.151277
91064	0.151339
91065	0.151377
91066	0.151388
91067	0.151328
91068	0.151323
91069	0.151213
91070	0.151045
91071	0.151046
91072	0.150997
91073	0.151002
91074	0.150906
91075	0.150959
91076	0.15103
91077	0.151077
91078	0.151176
91079	0.151128
91080	0.151158
91081	0.151162
91082	0.151116
91083	0.151206
91084	0.151284
91085	0.151276
91086	0.151332
91087	0.151365
91088	0.151526
91089	0.15175
91090	0.15181
91091	0.151753
91092	0.151599
91093	0.15159
91094	0.151654
91095	0.151679
91096	0.151732
91097	0.151832
91098	0.151924
91099	0.151913
91100	0.151567
91101	0.151533
91102	0.151776
91103	0.151808
91104	0.151814
91105	0.151949
91106	0.151916
91107	0.151811
91108	0.151956
91109	0.152094
91110	0.152091
91111	0.152046
91112	0.151545
91113	0.152081
91114	0.152164
91115	0.152061
91116	0.151953
91117	0.151906
91118	0.151968
91119	0.151958
91120	0.152109
91121	0.152162
91122	0.15217
91123	0.152125
91124	0.152239
91125	0.152343
91126	0.152293
91127	0.152148
91128	0.152008
91129	0.152068
91130	0.152068
91131	0.152002
91132	0.152091
91133	0.152103
91134	0.152089
91135	0.152033
91136	0.151762
91137	0.151986
91138	0.152116
91139	0.152138
91140	0.151974
91141	0.151907
91142	0.15212
91143	0.152145
91144	0.15219
91145	0.15224
91146	0.152142
91147	0.15218
91148	0.152215
91149	0.152119
91150	0.152034
91151	0.152265
91152	0.152237
91153	0.15223
91154	0.152274
91155	0.15223
91156	0.152422
91157	0.152442
91158	0.152706
91159	0.15273
91160	0.152649
91161	0.152541
91162	0.152766
91163	0.152807
91164	0.152777
91165	0.152728
91166	0.152815
91167	0.152781
91168	0.152718
91169	0.152644
91170	0.15271
91171	0.152785
91172	0.152837
91173	0.152836
91174	0.152832
91175	0.152867
91176	0.152923
91177	0.153015
91178	0.153051
91179	0.15313
91180	0.153174
91181	0.153201
91182	0.15327
91183	0.15341
91184	0.153568
91185	0.153818
91186	0.153888
91187	0.153748
91188	0.15379
91189	0.153805
91190	0.153951
91191	0.153637
91192	0.153709
91193	0.153795
91194	0.153893
91195	0.153909
91196	0.15399
91197	0.1541
91198	0.154215
91199	0.15431
91200	0.154437
91201	0.154575
91202	0.154674
91203	0.154706
91204	0.154629
91205	0.154702
91206	0.154724
91207	0.154712
91208	0.154838
91209	0.155005
91210	0.155085
91211	0.155156
91212	0.155125
91213	0.15506
91214	0.155096
91215	0.155026
91216	0.154825
91217	0.154664
91218	0.154585
91219	0.154503
91220	0.154455
91221	0.15443
91222	0.154516
91223	0.154619
91224	0.154549
91225	0.154733
91226	0.154727
91227	0.15466
91228	0.154671
91229	0.154525
91230	0.154322
91231	0.154402
91232	0.154579
91233	0.154657
91234	0.15461
91235	0.154353
91236	0.154353
91237	0.154542
91238	0.15471
91239	0.154688
91240	0.154777
91241	0.154697
91242	0.154456
91243	0.154618
91244	0.154667
91245	0.154692
91246	0.154841
91247	0.154912
91248	0.155052
91249	0.155032
91250	0.154926
91251	0.154801
91252	0.154761
91253	0.154962
91254	0.155008
91255	0.154836
91256	0.154874
91257	0.154805
91258	0.154886
91259	0.154968
91260	0.154991
91261	0.155081
91262	0.154997
91263	0.154878
91264	0.154745
91265	0.154437
91266	0.154368
91267	0.154457
91268	0.154472
91269	0.15455
91270	0.154544
91271	0.154416
91272	0.154343
91273	0.154246
91274	0.154327
91275	0.154445
91276	0.154705
91277	0.154875
91278	0.154839
91279	0.15472
91280	0.154735
91281	0.154717
91282	0.154717
91283	0.15476
91284	0.154844
91285	0.154933
91286	0.154794
91287	0.154718
91288	0.154865
91289	0.154906
91290	0.155017
91291	0.15504
91292	0.154987
91293	0.154877
91294	0.154916
91295	0.154969
91296	0.154994
91297	0.15498
91298	0.154931
91299	0.154851
91300	0.154774
91301	0.154818
91302	0.154896
91303	0.155165
91304	0.155412
91305	0.155591
91306	0.155787
91307	0.155815
91308	0.15569
91309	0.155659
91310	0.155736
91311	0.155652
91312	0.155559
91313	0.155337
91314	0.155175
91315	0.155086
91316	0.15519
91317	0.155263
91318	0.155262
91319	0.155297
91320	0.15537
91321	0.155317
91322	0.155289
91323	0.155129
91324	0.155139
91325	0.155332
91326	0.155565
91327	0.155757
91328	0.15579
91329	0.155815
91330	0.155681
91331	0.155703
91332	0.155728
91333	0.155581
91334	0.15578
91335	0.156331
91336	0.156539
91337	0.156633
91338	0.156543
91339	0.156504
91340	0.156714
91341	0.156641
91342	0.156583
91343	0.156651
91344	0.156536
91345	0.156437
91346	0.156347
91347	0.156255
91348	0.156176
91349	0.156069
91350	0.156006
91351	0.155871
91352	0.155885
91353	0.155986
91354	0.155929
91355	0.156019
91356	0.156047
91357	0.156033
91358	0.156185
91359	0.156375
91360	0.156421
91361	0.156538
91362	0.156518
91363	0.156411
91364	0.156394
91365	0.156357
91366	0.15619
91367	0.156195
91368	0.156218
91369	0.156357
91370	0.156438
91371	0.15638
91372	0.156375
91373	0.156296
91374	0.156313
91375	0.156367
91376	0.156423
91377	0.156595
91378	0.156754
91379	0.156797
91380	0.156729
91381	0.156675
91382	0.156672
91383	0.156761
91384	0.156684
91385	0.156679
91386	0.156844
91387	0.156966
91388	0.156996
91389	0.157028
91390	0.157124
91391	0.157028
91392	0.15696
91393	0.156859
91394	0.156784
91395	0.15689
91396	0.156853
91397	0.156785
91398	0.156736
91399	0.156689
91400	0.156756
91401	0.156895
91402	0.157026
91403	0.157074
91404	0.157131
91405	0.157178
91406	0.157174
91407	0.157125
91408	0.157186
91409	0.157176
91410	0.1572
91411	0.157311
91412	0.157246
91413	0.157261
91414	0.157189
91415	0.15715
91416	0.157178
91417	0.157076
91418	0.157297
91419	0.15739
91420	0.157387
91421	0.157409
91422	0.157465
91423	0.157618
91424	0.157654
91425	0.157621
91426	0.15764
91427	0.157279
91428	0.157126
91429	0.157574
91430	0.157573
91431	0.157581
91432	0.157717
91433	0.158004
91434	0.157964
91435	0.157912
91436	0.15791
91437	0.157933
91438	0.158036
91439	0.15818
91440	0.158155
91441	0.158118
91442	0.157993
91443	0.158087
91444	0.158019
91445	0.158379
91446	0.158382
91447	0.15841
91448	0.158274
91449	0.158108
91450	0.158017
91451	0.158056
91452	0.158019
91453	0.158011
91454	0.158147
91455	0.158204
91456	0.158261
91457	0.158371
91458	0.158345
91459	0.158418
91460	0.158504
91461	0.158532
91462	0.158613
91463	0.158589
91464	0.158667
91465	0.158533
91466	0.15852
91467	0.158651
91468	0.15859
91469	0.158568
91470	0.158849
91471	0.158946
91472	0.158917
91473	0.158867
91474	0.158772
91475	0.158607
91476	0.158532
91477	0.15853
91478	0.158578
91479	0.158631
91480	0.158618
91481	0.158696
91482	0.158628
91483	0.158616
91484	0.158642
91485	0.158733
91486	0.158742
91487	0.158836
91488	0.159025
91489	0.159049
91490	0.159196
91491	0.159268
91492	0.159255
91493	0.159206
91494	0.159223
91495	0.159019
91496	0.158866
91497	0.15895
91498	0.159133
91499	0.159384
91500	0.159596
91501	0.159634
91502	0.15973
91503	0.159746
91504	0.159825
91505	0.159742
91506	0.159822
91507	0.159958
91508	0.159978
91509	0.15995
91510	0.159875
91511	0.15946
91512	0.15933
91513	0.15944
91514	0.159476
91515	0.159523
91516	0.159524
91517	0.159406
91518	0.159332
91519	0.159376
91520	0.159577
91521	0.159696
91522	0.159773
91523	0.159795
91524	0.159602
91525	0.159503
91526	0.159496
91527	0.159664
91528	0.159734
91529	0.159816
91530	0.159874
91531	0.159673
91532	0.159692
91533	0.15981
91534	0.15962
91535	0.159564
91536	0.159569
91537	0.15952
91538	0.159522
91539	0.159625
91540	0.15976
91541	0.159868
91542	0.159919
91543	0.160091
91544	0.160304
91545	0.160293
91546	0.160389
91547	0.160262
91548	0.160385
91549	0.160696
91550	0.160729
91551	0.160599
91552	0.160491
91553	0.160194
91554	0.159898
91555	0.159759
91556	0.159792
91557	0.159774
91558	0.159752
91559	0.159718
91560	0.159894
91561	0.1601
91562	0.160172
91563	0.16009
91564	0.159834
91565	0.159913
91566	0.159946
91567	0.159923
91568	0.159924
91569	0.159945
91570	0.159893
91571	0.159891
91572	0.159974
91573	0.159876
91574	0.159932
91575	0.160142
91576	0.160356
91577	0.160313
91578	0.160296
91579	0.160434
91580	0.160606
91581	0.160524
91582	0.160305
91583	0.160311
91584	0.160302
91585	0.160267
91586	0.160182
91587	0.160061
91588	0.160117
91589	0.160255
91590	0.160325
91591	0.160236
91592	0.160049
91593	0.160064
91594	0.160141
91595	0.160163
91596	0.160225
91597	0.160227
91598	0.160215
91599	0.160128
91600	0.160053
91601	0.160067
91602	0.160298
91603	0.160579
91604	0.160652
91605	0.160821
91606	0.160994
91607	0.160982
91608	0.160899
91609	0.160929
91610	0.160884
91611	0.160868
91612	0.160759
91613	0.160782
91614	0.160812
91615	0.160899
91616	0.160865
91617	0.160795
91618	0.160716
91619	0.160601
91620	0.160621
91621	0.160762
91622	0.161004
91623	0.161095
91624	0.161121
91625	0.161122
91626	0.161029
91627	0.16098
91628	0.16102
91629	0.161055
91630	0.161028
91631	0.160612
91632	0.160538
91633	0.16121
91634	0.161223
91635	0.161166
91636	0.161104
91637	0.160979
91638	0.160822
91639	0.160775
91640	0.161024
91641	0.161203
91642	0.161242
91643	0.161273
91644	0.161229
91645	0.161084
91646	0.16107
91647	0.160932
91648	0.160973
91649	0.161019
91650	0.161104
91651	0.161055
91652	0.161076
91653	0.161278
91654	0.161336
91655	0.161309
91656	0.161275
91657	0.161271
91658	0.161248
91659	0.16118
91660	0.161112
91661	0.16103
91662	0.160985
91663	0.160978
91664	0.161054
91665	0.161119
91666	0.161127
91667	0.161177
91668	0.161135
91669	0.161098
91670	0.161029
91671	0.161612
91672	0.161858
91673	0.161965
91674	0.161974
91675	0.161989
91676	0.162141
91677	0.162362
91678	0.162439
91679	0.162535
91680	0.162629
91681	0.162615
91682	0.162586
91683	0.162689
91684	0.162678
91685	0.162633
91686	0.162722
91687	0.162706
91688	0.16263
91689	0.162687
91690	0.162678
91691	0.162592
91692	0.16287
91693	0.162837
91694	0.162763
91695	0.162762
91696	0.162825
91697	0.162863
91698	0.162732
91699	0.162469
91700	0.162524
91701	0.162434
91702	0.162469
91703	0.162397
91704	0.162515
91705	0.162464
91706	0.162335
91707	0.162183
91708	0.162117
91709	0.162189
91710	0.162158
91711	0.162127
91712	0.162208
91713	0.162313
91714	0.162336
91715	0.162287
91716	0.162248
91717	0.162118
91718	0.162213
91719	0.162349
91720	0.162366
91721	0.162306
91722	0.162411
91723	0.162565
91724	0.162694
91725	0.162688
91726	0.162955
91727	0.163005
91728	0.162899
91729	0.162931
91730	0.16308
91731	0.163195
91732	0.163191
91733	0.163131
91734	0.163051
91735	0.163125
91736	0.163223
91737	0.163203
91738	0.163247
91739	0.163212
91740	0.163281
91741	0.163355
91742	0.163346
91743	0.163373
91744	0.163356
91745	0.163267
91746	0.16331
91747	0.163314
91748	0.163218
91749	0.16299
91750	0.163146
91751	0.163412
91752	0.163566
91753	0.163633
91754	0.16361
91755	0.163737
91756	0.163899
91757	0.164035
91758	0.164299
91759	0.164331
91760	0.164245
91761	0.164136
91762	0.164313
91763	0.164396
91764	0.164377
91765	0.164274
91766	0.164035
91767	0.163893
91768	0.163971
91769	0.164058
91770	0.164091
91771	0.164244
91772	0.164203
91773	0.164279
91774	0.164235
91775	0.164241
91776	0.164192
91777	0.164109
91778	0.164058
91779	0.164073
91780	0.164064
91781	0.163993
91782	0.164022
91783	0.164131
91784	0.164205
91785	0.164448
91786	0.164417
91787	0.164505
91788	0.164637
91789	0.164668
91790	0.164695
91791	0.164732
91792	0.164663
91793	0.164667
91794	0.164711
91795	0.164704
91796	0.164683
91797	0.164559
91798	0.164345
91799	0.164398
91800	0.164385
91801	0.164492
91802	0.164492
91803	0.164514
91804	0.164532
91805	0.164636
91806	0.164708
91807	0.16465
91808	0.164579
91809	0.164551
91810	0.164667
91811	0.164729
91812	0.164954
91813	0.16525
91814	0.165148
91815	0.164789
91816	0.164832
91817	0.165041
91818	0.165088
91819	0.165096
91820	0.165111
91821	0.165111
91822	0.165208
91823	0.165362
91824	0.165359
91825	0.165455
91826	0.165482
91827	0.165307
91828	0.16508
91829	0.165019
91830	0.164993
91831	0.164949
91832	0.164888
91833	0.16482
91834	0.164867
91835	0.164855
91836	0.165141
91837	0.165347
91838	0.165364
91839	0.165473
91840	0.165457
91841	0.165304
91842	0.16522
91843	0.165075
91844	0.165063
91845	0.165086
91846	0.165078
91847	0.16495
91848	0.164658
91849	0.164796
91850	0.164886
91851	0.164916
91852	0.165096
91853	0.165135
91854	0.165161
91855	0.165149
91856	0.165321
91857	0.165562
91858	0.165735
91859	0.165682
91860	0.165598
91861	0.165759
91862	0.166003
91863	0.166031
91864	0.165897
91865	0.165686
91866	0.165681
91867	0.165752
91868	0.165735
91869	0.165921
91870	0.165921
91871	0.165954
91872	0.165923
91873	0.165845
91874	0.165799
91875	0.165685
91876	0.165667
91877	0.165633
91878	0.165519
91879	0.165496
91880	0.165615
91881	0.16557
91882	0.16546
91883	0.16536
91884	0.16543
91885	0.165541
91886	0.165491
91887	0.165435
91888	0.165532
91889	0.16562
91890	0.165641
91891	0.165741
91892	0.165699
91893	0.165706
91894	0.165731
91895	0.165843
91896	0.165962
91897	0.166002
91898	0.165941
91899	0.165696
91900	0.165856
91901	0.166018
91902	0.166049
91903	0.166101
91904	0.166063
91905	0.166059
91906	0.166262
91907	0.166517
91908	0.166718
91909	0.166727
91910	0.166731
91911	0.166774
91912	0.166911
91913	0.166835
91914	0.166857
91915	0.166947
91916	0.166899
91917	0.166889
91918	0.166788
91919	0.166794
91920	0.167035
91921	0.167093
91922	0.167066
91923	0.167155
91924	0.16725
91925	0.167171
91926	0.16724
91927	0.167256
91928	0.167344
91929	0.167311
91930	0.167055
91931	0.167032
91932	0.167212
91933	0.167317
91934	0.167444
91935	0.167415
91936	0.167356
91937	0.16746
91938	0.167467
91939	0.167544
91940	0.167675
91941	0.167602
91942	0.167377
91943	0.167379
91944	0.167366
91945	0.167302
91946	0.167129
91947	0.166998
91948	0.167044
91949	0.16716
91950	0.167173
91951	0.167131
91952	0.167167
91953	0.167249
91954	0.167368
91955	0.167517
91956	0.167567
91957	0.167524
91958	0.167547
91959	0.167443
91960	0.167196
91961	0.167169
91962	0.167328
91963	0.167297
91964	0.167414
91965	0.167558
91966	0.16766
91967	0.167888
91968	0.167995
91969	0.168109
91970	0.168061
91971	0.168068
91972	0.168103
91973	0.168043
91974	0.167949
91975	0.167843
91976	0.167785
91977	0.167709
91978	0.167533
91979	0.167467
91980	0.167577
91981	0.167579
91982	0.167524
91983	0.167439
91984	0.167431
91985	0.167528
91986	0.167709
91987	0.16782
91988	0.168037
91989	0.168181
91990	0.168231
91991	0.168415
91992	0.168473
91993	0.168431
91994	0.168409
91995	0.16825
91996	0.16812
91997	0.168013
91998	0.167972
91999	0.167835
9.20E+04	0.167723
92001	0.167768
92002	0.167632
92003	0.167564
92004	0.167547
92005	0.167609
92006	0.167782
92007	0.167798
92008	0.167801
92009	0.167941
92010	0.168095
92011	0.168181
92012	0.168323
92013	0.168487
92014	0.168691
92015	0.168778
92016	0.168835
92017	0.168862
92018	0.168889
92019	0.168978
92020	0.168959
92021	0.168812
92022	0.168617
92023	0.168593
92024	0.168504
92025	0.168457
92026	0.168647
92027	0.168883
92028	0.168959
92029	0.168847
92030	0.168716
92031	0.168806
92032	0.168972
92033	0.169213
92034	0.169332
92035	0.169316
92036	0.168998
92037	0.168987
92038	0.169086
92039	0.168858
92040	0.168535
92041	0.168687
92042	0.168666
92043	0.168701
92044	0.168802
92045	0.168846
92046	0.168863
92047	0.168923
92048	0.168992
92049	0.169121
92050	0.169277
92051	0.169351
92052	0.169359
92053	0.169414
92054	0.169446
92055	0.169496
92056	0.169384
92057	0.169219
92058	0.169096
92059	0.169056
92060	0.169057
92061	0.16914
92062	0.169061
92063	0.168994
92064	0.169017
92065	0.168969
92066	0.169057
92067	0.169233
92068	0.169416
92069	0.169419
92070	0.169375
92071	0.169426
92072	0.169507
92073	0.16941
92074	0.169263
92075	0.169067
92076	0.169275
92077	0.169411
92078	0.169336
92079	0.169468
92080	0.16956
92081	0.169465
92082	0.169317
92083	0.169443
92084	0.169598
92085	0.16972
92086	0.169849
92087	0.169924
92088	0.169883
92089	0.170114
92090	0.170141
92091	0.170104
92092	0.169755
92093	0.169807
92094	0.169847
92095	0.169869
92096	0.169851
92097	0.169874
92098	0.169875
92099	0.169748
92100	0.169648
92101	0.169611
92102	0.169521
92103	0.169439
92104	0.169407
92105	0.169318
92106	0.169262
92107	0.169266
92108	0.16933
92109	0.169381
92110	0.169437
92111	0.169426
92112	0.169469
92113	0.169513
92114	0.169703
92115	0.169892
92116	0.169911
92117	0.169899
92118	0.170027
92119	0.16997
92120	0.169911
92121	0.170084
92122	0.170225
92123	0.170297
92124	0.170383
92125	0.170427
92126	0.170676
92127	0.170757
92128	0.170788
92129	0.170872
92130	0.170845
92131	0.170849
92132	0.171065
92133	0.171168
92134	0.171126
92135	0.170893
92136	0.170629
92137	0.170533
92138	0.17077
92139	0.170766
92140	0.170715
92141	0.170699
92142	0.170598
92143	0.170287
92144	0.170421
92145	0.170621
92146	0.17067
92147	0.170732
92148	0.170895
92149	0.170987
92150	0.170941
92151	0.170956
92152	0.170968
92153	0.17092
92154	0.170772
92155	0.170698
92156	0.170621
92157	0.170464
92158	0.170532
92159	0.170652
92160	0.170643
92161	0.170659
92162	0.170632
92163	0.170762
92164	0.170968
92165	0.17117
92166	0.171125
92167	0.171157
92168	0.171131
92169	0.171127
92170	0.171157
92171	0.171108
92172	0.170998
92173	0.170901
92174	0.170866
92175	0.170867
92176	0.17074
92177	0.170632
92178	0.170699
92179	0.170587
92180	0.170494
92181	0.170593
92182	0.170794
92183	0.17089
92184	0.171023
92185	0.17115
92186	0.171152
92187	0.171301
92188	0.171261
92189	0.171314
92190	0.171309
92191	0.171222
92192	0.171102
92193	0.171387
92194	0.171502
92195	0.171572
92196	0.171439
92197	0.171507
92198	0.171566
92199	0.171523
92200	0.171305
92201	0.17141
92202	0.171581
92203	0.171535
92204	0.17147
92205	0.171373
92206	0.171413
92207	0.171491
92208	0.171536
92209	0.171509
92210	0.171465
92211	0.171575
92212	0.171728
92213	0.171694
92214	0.171789
92215	0.171831
92216	0.171976
92217	0.172206
92218	0.172197
92219	0.172373
92220	0.172399
92221	0.172308
92222	0.17227
92223	0.172304
92224	0.172291
92225	0.172199
92226	0.172062
92227	0.1722
92228	0.172493
92229	0.172781
92230	0.172863
92231	0.172846
92232	0.173027
92233	0.173082
92234	0.172831
92235	0.172573
92236	0.172361
92237	0.172402
92238	0.172412
92239	0.172309
92240	0.172346
92241	0.172334
92242	0.172167
92243	0.172196
92244	0.172189
92245	0.172148
92246	0.17219
92247	0.172228
92248	0.17231
92249	0.172329
92250	0.172317
92251	0.172302
92252	0.172263
92253	0.172339
92254	0.172399
92255	0.172374
92256	0.17233
92257	0.172343
92258	0.172324
92259	0.172318
92260	0.172318
92261	0.172439
92262	0.172804
92263	0.172891
92264	0.172845
92265	0.172885
92266	0.17287
92267	0.172845
92268	0.172761
92269	0.172709
92270	0.172813
92271	0.172845
92272	0.172715
92273	0.172761
92274	0.17272
92275	0.172671
92276	0.172824
92277	0.172768
92278	0.172794
92279	0.172651
92280	0.172557
92281	0.172575
92282	0.172553
92283	0.172371
92284	0.172375
92285	0.172408
92286	0.172404
92287	0.172422
92288	0.172473
92289	0.172351
92290	0.172551
92291	0.172727
92292	0.172763
92293	0.172725
92294	0.172646
92295	0.172661
92296	0.172617
92297	0.172791
92298	0.172685
92299	0.172706
92300	0.172784
92301	0.172805
92302	0.172882
92303	0.173288
92304	0.173425
92305	0.173569
92306	0.173658
92307	0.173748
92308	0.173758
92309	0.173797
92310	0.173797
92311	0.173856
92312	0.173992
92313	0.173814
92314	0.173926
92315	0.173794
92316	0.173715
92317	0.173738
92318	0.173583
92319	0.173532
92320	0.17359
92321	0.1737
92322	0.173843
92323	0.174012
92324	0.173988
92325	0.173939
92326	0.173888
92327	0.17385
92328	0.173909
92329	0.173867
92330	0.173683
92331	0.173834
92332	0.173825
92333	0.173827
92334	0.173923
92335	0.174052
92336	0.174211
92337	0.174217
92338	0.174221
92339	0.174167
92340	0.174119
92341	0.174079
92342	0.174114
92343	0.174173
92344	0.174247
92345	0.174256
92346	0.17413
92347	0.174161
92348	0.174129
92349	0.174038
92350	0.173987
92351	0.173915
92352	0.173745
92353	0.173716
92354	0.173893
92355	0.174061
92356	0.174248
92357	0.174495
92358	0.174472
92359	0.174473
92360	0.174608
92361	0.17477
92362	0.175005
92363	0.175313
92364	0.175464
92365	0.175482
92366	0.175489
92367	0.175494
92368	0.175406
92369	0.175155
92370	0.175089
92371	0.175071
92372	0.174977
92373	0.174883
92374	0.174816
92375	0.174793
92376	0.174673
92377	0.174859
92378	0.175026
92379	0.175026
92380	0.175059
92381	0.175069
92382	0.174872
92383	0.174719
92384	0.174864
92385	0.174886
92386	0.174755
92387	0.174729
92388	0.174635
92389	0.174819
92390	0.174859
92391	0.174927
92392	0.174845
92393	0.174804
92394	0.174827
92395	0.174946
92396	0.174928
92397	0.174998
92398	0.175176
92399	0.175204
92400	0.175159
92401	0.175138
92402	0.175223
92403	0.175283
92404	0.175343
92405	0.175621
92406	0.175819
92407	0.17582
92408	0.176242
92409	0.176282
92410	0.176234
92411	0.176105
92412	0.17589
92413	0.175852
92414	0.175933
92415	0.175911
92416	0.175778
92417	0.175734
92418	0.175762
92419	0.175698
92420	0.175586
92421	0.175407
92422	0.17532
92423	0.175351
92424	0.175368
92425	0.175283
92426	0.175332
92427	0.175326
92428	0.175295
92429	0.175333
92430	0.175422
92431	0.175576
92432	0.175703
92433	0.175834
92434	0.17589
92435	0.175961
92436	0.175896
92437	0.175837
92438	0.175754
92439	0.175755
92440	0.175884
92441	0.175881
92442	0.175839
92443	0.175883
92444	0.176009
92445	0.176018
92446	0.175927
92447	0.175884
92448	0.175859
92449	0.176029
92450	0.17627
92451	0.17631
92452	0.176437
92453	0.176535
92454	0.176629
92455	0.176752
92456	0.176772
92457	0.176969
92458	0.177044
92459	0.177077
92460	0.177044
92461	0.176901
92462	0.176769
92463	0.176484
92464	0.176778
92465	0.17691
92466	0.17688
92467	0.177006
92468	0.1771
92469	0.177026
92470	0.177137
92471	0.177235
92472	0.177171
92473	0.177266
92474	0.177299
92475	0.17726
92476	0.177389
92477	0.1774
92478	0.177229
92479	0.177124
92480	0.177177
92481	0.177307
92482	0.177501
92483	0.177536
92484	0.177518
92485	0.177736
92486	0.177796
92487	0.17761
92488	0.177557
92489	0.177572
92490	0.177598
92491	0.177655
92492	0.177638
92493	0.17768
92494	0.177585
92495	0.177349
92496	0.177449
92497	0.17766
92498	0.17755
92499	0.177245
92500	0.177237
92501	0.177269
92502	0.177307
92503	0.177264
92504	0.1773
92505	0.17734
92506	0.177381
92507	0.177446
92508	0.177453
92509	0.177434
92510	0.177576
92511	0.177589
92512	0.177654
92513	0.177723
92514	0.177691
92515	0.177688
92516	0.177617
92517	0.177451
92518	0.177481
92519	0.177067
92520	0.177384
92521	0.17754
92522	0.177638
92523	0.177753
92524	0.177777
92525	0.17787
92526	0.177891
92527	0.177865
92528	0.17776
92529	0.177767
92530	0.177735
92531	0.177622
92532	0.177594
92533	0.177743
92534	0.177808
92535	0.177841
92536	0.177887
92537	0.177831
92538	0.177784
92539	0.177731
92540	0.177568
92541	0.17762
92542	0.177761
92543	0.17797
92544	0.178038
92545	0.178029
92546	0.17801
92547	0.177998
92548	0.17805
92549	0.178069
92550	0.178124
92551	0.178332
92552	0.178508
92553	0.178472
92554	0.178301
92555	0.178475
92556	0.178648
92557	0.178655
92558	0.178701
92559	0.178798
92560	0.178619
92561	0.178594
92562	0.17847
92563	0.178392
92564	0.178341
92565	0.178387
92566	0.178459
92567	0.178308
92568	0.17821
92569	0.178276
92570	0.178332
92571	0.178379
92572	0.178282
92573	0.178252
92574	0.1783
92575	0.178325
92576	0.178412
92577	0.178562
92578	0.178584
92579	0.178884
92580	0.178955
92581	0.1791
92582	0.179091
92583	0.179223
92584	0.179201
92585	0.179224
92586	0.17911
92587	0.179155
92588	0.178956
92589	0.179003
92590	0.179045
92591	0.179038
92592	0.178969
92593	0.178928
92594	0.178905
92595	0.178915
92596	0.178821
92597	0.178663
92598	0.178741
92599	0.178774
92600	0.178703
92601	0.178723
92602	0.178896
92603	0.17916
92604	0.179107
92605	0.179093
92606	0.179072
92607	0.179134
92608	0.179151
92609	0.179261
92610	0.179429
92611	0.179618
92612	0.179574
92613	0.17966
92614	0.180009
92615	0.180076
92616	0.180021
92617	0.18
92618	0.179968
92619	0.180143
92620	0.180395
92621	0.18053
92622	0.180398
92623	0.18026
92624	0.180222
92625	0.180122
92626	0.179954
92627	0.179834
92628	0.179684
92629	0.179665
92630	0.179558
92631	0.179541
92632	0.179511
92633	0.179468
92634	0.179372
92635	0.179394
92636	0.179462
92637	0.179524
92638	0.179618
92639	0.179682
92640	0.179797
92641	0.179949
92642	0.179928
92643	0.179873
92644	0.179807
92645	0.179843
92646	0.179984
92647	0.179995
92648	0.180022
92649	0.179871
92650	0.179667
92651	0.179746
92652	0.179843
92653	0.179826
92654	0.179841
92655	0.179865
92656	0.179902
92657	0.179914
92658	0.180038
92659	0.180089
92660	0.180338
92661	0.180433
92662	0.180387
92663	0.180411
92664	0.180465
92665	0.180663
92666	0.180773
92667	0.180521
92668	0.180557
92669	0.180713
92670	0.180664
92671	0.180744
92672	0.180865
92673	0.180851
92674	0.18087
92675	0.180834
92676	0.180921
92677	0.180896
92678	0.180776
92679	0.180835
92680	0.180713
92681	0.18068
92682	0.180876
92683	0.180849
92684	0.180825
92685	0.180861
92686	0.18073
92687	0.180726
92688	0.180696
92689	0.180633
92690	0.180602
92691	0.180591
92692	0.18048
92693	0.180546
92694	0.180499
92695	0.180477
92696	0.180448
92697	0.180426
92698	0.180453
92699	0.180335
92700	0.180597
92701	0.180846
92702	0.180869
92703	0.18082
92704	0.180948
92705	0.181045
92706	0.181073
92707	0.181101
92708	0.181074
92709	0.181116
92710	0.181215
92711	0.181315
92712	0.181245
92713	0.18138
92714	0.181379
92715	0.181337
92716	0.181422
92717	0.181449
92718	0.181361
92719	0.181424
92720	0.181541
92721	0.18139
92722	0.181509
92723	0.181609
92724	0.18161
92725	0.181606
92726	0.181574
92727	0.18162
92728	0.181705
92729	0.181736
92730	0.181677
92731	0.18163
92732	0.181522
92733	0.181396
92734	0.18148
92735	0.181547
92736	0.181497
92737	0.181613
92738	0.181679
92739	0.181565
92740	0.181476
92741	0.181734
92742	0.181897
92743	0.181887
92744	0.18189
92745	0.181973
92746	0.182028
92747	0.182143
92748	0.182318
92749	0.182592
92750	0.182736
92751	0.182669
92752	0.182643
92753	0.182702
92754	0.182729
92755	0.182796
92756	0.182852
92757	0.182804
92758	0.182764
92759	0.182697
92760	0.182616
92761	0.182569
92762	0.182569
92763	0.182608
92764	0.182641
92765	0.182726
92766	0.182833
92767	0.182886
92768	0.182893
92769	0.183013
92770	0.183108
92771	0.183246
92772	0.18331
92773	0.183285
92774	0.183196
92775	0.183223
92776	0.18325
92777	0.183255
92778	0.183235
92779	0.183175
92780	0.183064
92781	0.182984
92782	0.183046
92783	0.183037
92784	0.183015
92785	0.183038
92786	0.182976
92787	0.183428
92788	0.183561
92789	0.183555
92790	0.18366
92791	0.183786
92792	0.183726
92793	0.183711
92794	0.183625
92795	0.183498
92796	0.183395
92797	0.183467
92798	0.183524
92799	0.183528
92800	0.183523
92801	0.183437
92802	0.183278
92803	0.183041
92804	0.18318
92805	0.183143
92806	0.183173
92807	0.183204
92808	0.18316
92809	0.183175
92810	0.183174
92811	0.18328
92812	0.183311
92813	0.183352
92814	0.183454
92815	0.183506
92816	0.183468
92817	0.183618
92818	0.183669
92819	0.183765
92820	0.183722
92821	0.183683
92822	0.183565
92823	0.183534
92824	0.183568
92825	0.183445
92826	0.183414
92827	0.183465
92828	0.183503
92829	0.183558
92830	0.18356
92831	0.183561
92832	0.183605
92833	0.183727
92834	0.183726
92835	0.183717
92836	0.183763
92837	0.183697
92838	0.183462
92839	0.183615
92840	0.18369
92841	0.183724
92842	0.183763
92843	0.183711
92844	0.18374
92845	0.183803
92846	0.18386
92847	0.184056
92848	0.184272
92849	0.184255
92850	0.184347
92851	0.184552
92852	0.184772
92853	0.185018
92854	0.18526
92855	0.185236
92856	0.185348
92857	0.185457
92858	0.185413
92859	0.185321
92860	0.185367
92861	0.185377
92862	0.185579
92863	0.185652
92864	0.18561
92865	0.185548
92866	0.185481
92867	0.185537
92868	0.185463
92869	0.185417
92870	0.185422
92871	0.185587
92872	0.18566
92873	0.185553
92874	0.185606
92875	0.185551
92876	0.185419
92877	0.185403
92878	0.185275
92879	0.185181
92880	0.185055
92881	0.185063
92882	0.185062
92883	0.185082
92884	0.185101
92885	0.185229
92886	0.185314
92887	0.185436
92888	0.18545
92889	0.185318
92890	0.185257
92891	0.185354
92892	0.185407
92893	0.185623
92894	0.185723
92895	0.185547
92896	0.185323
92897	0.18526
92898	0.185313
92899	0.185291
92900	0.185249
92901	0.1852
92902	0.185313
92903	0.185263
92904	0.185185
92905	0.185198
92906	0.185241
92907	0.185232
92908	0.185164
92909	0.185046
92910	0.185028
92911	0.185161
92912	0.185243
92913	0.1853
92914	0.185461
92915	0.185549
92916	0.185583
92917	0.185421
92918	0.185532
92919	0.185544
92920	0.185651
92921	0.185749
92922	0.185818
92923	0.185664
92924	0.185658
92925	0.185736
92926	0.18586
92927	0.185855
92928	0.185887
92929	0.185918
92930	0.186007
92931	0.186143
92932	0.186192
92933	0.186148
92934	0.186132
92935	0.186163
92936	0.186238
92937	0.186265
92938	0.186346
92939	0.186477
92940	0.186566
92941	0.186544
92942	0.186523
92943	0.186492
92944	0.186483
92945	0.186543
92946	0.186596
92947	0.186495
92948	0.186333
92949	0.186391
92950	0.186417
92951	0.186401
92952	0.186315
92953	0.186258
92954	0.186312
92955	0.186334
92956	0.186374
92957	0.186504
92958	0.186631
92959	0.186678
92960	0.186605
92961	0.186556
92962	0.186514
92963	0.186509
92964	0.186431
92965	0.186363
92966	0.186262
92967	0.186149
92968	0.186271
92969	0.186389
92970	0.186549
92971	0.186543
92972	0.186558
92973	0.186569
92974	0.186561
92975	0.186595
92976	0.18672
92977	0.186785
92978	0.186842
92979	0.186843
92980	0.18687
92981	0.186843
92982	0.186839
92983	0.186842
92984	0.186839
92985	0.18679
92986	0.186815
92987	0.186905
92988	0.186979
92989	0.186855
92990	0.186896
92991	0.186891
92992	0.186849
92993	0.186925
92994	0.187125
92995	0.187371
92996	0.187532
92997	0.187536
92998	0.187463
92999	0.18747
9.30E+04	0.187526
93001	0.187542
93002	0.187522
93003	0.187529
93004	0.18754
93005	0.187515
93006	0.187426
93007	0.187325
93008	0.187381
93009	0.187526
93010	0.187608
93011	0.187711
93012	0.187809
93013	0.18774
93014	0.18762
93015	0.187652
93016	0.187794
93017	0.187953
93018	0.188055
93019	0.188004
93020	0.187908
93021	0.187824
93022	0.187823
93023	0.187909
93024	0.187996
93025	0.18814
93026	0.188253
93027	0.188118
93028	0.188046
93029	0.188091
93030	0.188119
93031	0.188182
93032	0.18826
93033	0.188271
93034	0.188258
93035	0.188103
93036	0.188143
93037	0.188143
93038	0.188169
93039	0.188309
93040	0.188539
93041	0.188538
93042	0.188529
93043	0.188461
93044	0.188413
93045	0.188483
93046	0.188663
93047	0.188801
93048	0.189021
93049	0.188994
93050	0.188772
93051	0.188597
93052	0.188803
93053	0.188873
93054	0.188774
93055	0.1888
93056	0.188878
93057	0.18893
93058	0.188932
93059	0.188984
93060	0.188919
93061	0.188955
93062	0.188924
93063	0.188963
93064	0.188891
93065	0.188788
93066	0.188724
93067	0.188694
93068	0.188766
93069	0.188951
93070	0.188972
93071	0.188873
93072	0.188916
93073	0.189023
93074	0.189043
93075	0.189109
93076	0.189082
93077	0.189191
93078	0.189183
93079	0.18911
93080	0.189094
93081	0.18917
93082	0.189191
93083	0.189246
93084	0.189355
93085	0.189454
93086	0.189509
93087	0.189686
93088	0.189913
93089	0.189829
93090	0.189847
93091	0.189936
93092	0.189872
93093	0.189849
93094	0.189683
93095	0.189594
93096	0.189517
93097	0.189521
93098	0.189586
93099	0.18964
93100	0.189555
93101	0.189682
93102	0.189873
93103	0.18981
93104	0.189868
93105	0.190018
93106	0.190013
93107	0.18995
93108	0.189898
93109	0.189935
93110	0.190028
93111	0.189981
93112	0.189916
93113	0.189844
93114	0.189786
93115	0.189952
93116	0.189932
93117	0.189848
93118	0.190125
93119	0.190286
93120	0.190383
93121	0.190557
93122	0.190769
93123	0.190862
93124	0.190776
93125	0.190686
93126	0.190638
93127	0.190631
93128	0.190614
93129	0.190477
93130	0.190322
93131	0.190275
93132	0.190185
93133	0.190112
93134	0.190158
93135	0.190253
93136	0.190442
93137	0.190378
93138	0.190317
93139	0.190349
93140	0.190383
93141	0.190313
93142	0.190294
93143	0.190254
93144	0.190272
93145	0.190267
93146	0.190383
93147	0.190446
93148	0.190471
93149	0.190481
93150	0.19056
93151	0.190605
93152	0.190706
93153	0.190835
93154	0.190918
93155	0.190857
93156	0.190814
93157	0.190739
93158	0.190549
93159	0.19083
93160	0.191132
93161	0.191241
93162	0.191176
93163	0.19126
93164	0.191319
93165	0.191455
93166	0.191494
93167	0.191513
93168	0.191432
93169	0.191313
93170	0.191307
93171	0.191299
93172	0.191192
93173	0.191156
93174	0.191063
93175	0.190936
93176	0.19092
93177	0.190947
93178	0.190991
93179	0.191147
93180	0.19138
93181	0.191434
93182	0.191406
93183	0.191457
93184	0.191671
93185	0.191814
93186	0.191756
93187	0.191958
93188	0.191959
93189	0.191839
93190	0.191822
93191	0.19193
93192	0.191787
93193	0.191514
93194	0.191614
93195	0.19155
93196	0.191411
93197	0.191296
93198	0.191291
93199	0.191117
93200	0.191134
93201	0.191436
93202	0.19169
93203	0.191726
93204	0.191709
93205	0.191641
93206	0.191545
93207	0.191391
93208	0.191452
93209	0.191811
93210	0.191972
93211	0.191949
93212	0.192198
93213	0.192592
93214	0.192788
93215	0.192639
93216	0.192648
93217	0.19284
93218	0.192936
93219	0.192636
93220	0.192439
93221	0.192387
93222	0.192385
93223	0.192526
93224	0.192359
93225	0.19238
93226	0.192543
93227	0.192569
93228	0.192379
93229	0.192261
93230	0.192183
93231	0.192127
93232	0.191999
93233	0.191894
93234	0.19188
93235	0.191861
93236	0.191982
93237	0.192128
93238	0.192353
93239	0.192407
93240	0.192469
93241	0.192529
93242	0.192393
93243	0.192446
93244	0.192385
93245	0.192199
93246	0.192047
93247	0.191993
93248	0.19199
93249	0.192016
93250	0.191979
93251	0.191915
93252	0.19222
93253	0.192445
93254	0.1925
93255	0.192591
93256	0.192609
93257	0.192646
93258	0.192394
93259	0.192441
93260	0.192463
93261	0.192413
93262	0.192272
93263	0.192283
93264	0.192313
93265	0.192233
93266	0.1922
93267	0.192103
93268	0.192048
93269	0.192017
93270	0.191976
93271	0.191967
93272	0.192006
93273	0.191981
93274	0.191968
93275	0.191936
93276	0.191988
93277	0.192086
93278	0.192239
93279	0.192326
93280	0.192477
93281	0.19246
93282	0.19244
93283	0.19248
93284	0.192751
93285	0.193114
93286	0.1932
93287	0.193199
93288	0.193028
93289	0.192929
93290	0.192932
93291	0.193031
93292	0.193044
93293	0.193035
93294	0.192977
93295	0.193146
93296	0.193095
93297	0.193126
93298	0.193085
93299	0.193133
93300	0.193211
93301	0.193182
93302	0.193417
93303	0.193589
93304	0.193659
93305	0.193809
93306	0.193827
93307	0.193831
93308	0.193888
93309	0.193797
93310	0.193925
93311	0.194039
93312	0.194255
93313	0.194251
93314	0.194317
93315	0.194304
93316	0.194197
93317	0.194061
93318	0.194069
93319	0.194078
93320	0.193879
93321	0.19378
93322	0.193635
93323	0.193692
93324	0.193719
93325	0.193683
93326	0.193528
93327	0.193217
93328	0.193244
93329	0.193372
93330	0.193289
93331	0.193286
93332	0.193354
93333	0.193344
93334	0.193442
93335	0.193503
93336	0.193535
93337	0.193509
93338	0.193541
93339	0.193553
93340	0.193696
93341	0.193789
93342	0.193651
93343	0.193562
93344	0.193696
93345	0.193874
93346	0.194009
93347	0.193972
93348	0.193969
93349	0.194029
93350	0.193894
93351	0.193761
93352	0.193626
93353	0.193729
93354	0.193798
93355	0.193931
93356	0.193869
93357	0.193855
93358	0.194026
93359	0.194195
93360	0.194383
93361	0.194487
93362	0.194483
93363	0.194424
93364	0.194304
93365	0.194338
93366	0.194403
93367	0.194373
93368	0.194371
93369	0.194387
93370	0.19433
93371	0.194304
93372	0.194291
93373	0.194188
93374	0.194261
93375	0.194485
93376	0.194439
93377	0.194457
93378	0.194541
93379	0.194645
93380	0.194748
93381	0.19479
93382	0.194795
93383	0.194931
93384	0.195045
93385	0.195204
93386	0.195274
93387	0.195353
93388	0.195355
93389	0.195245
93390	0.195044
93391	0.195251
93392	0.195412
93393	0.195517
93394	0.195514
93395	0.195449
93396	0.195406
93397	0.195412
93398	0.195334
93399	0.195268
93400	0.195359
93401	0.195398
93402	0.195532
93403	0.195505
93404	0.195455
93405	0.195424
93406	0.195391
93407	0.195341
93408	0.195264
93409	0.195188
93410	0.195161
93411	0.195107
93412	0.194955
93413	0.194831
93414	0.194928
93415	0.195016
93416	0.194999
93417	0.195189
93418	0.195216
93419	0.195126
93420	0.195039
93421	0.195119
93422	0.195136
93423	0.195012
93424	0.19486
93425	0.194954
93426	0.195296
93427	0.195424
93428	0.195371
93429	0.195341
93430	0.195492
93431	0.195668
93432	0.195723
93433	0.195741
93434	0.195754
93435	0.195761
93436	0.195927
93437	0.196124
93438	0.196141
93439	0.196072
93440	0.196011
93441	0.195958
93442	0.196023
93443	0.196071
93444	0.196068
93445	0.196012
93446	0.196025
93447	0.196048
93448	0.196028
93449	0.195918
93450	0.195998
93451	0.195999
93452	0.195848
93453	0.195518
93454	0.195675
93455	0.195937
93456	0.196075
93457	0.196055
93458	0.196104
93459	0.196081
93460	0.196055
93461	0.195924
93462	0.196062
93463	0.196179
93464	0.196285
93465	0.196369
93466	0.196621
93467	0.196843
93468	0.197058
93469	0.197227
93470	0.197415
93471	0.197354
93472	0.197306
93473	0.197349
93474	0.197185
93475	0.196994
93476	0.196922
93477	0.196916
93478	0.196913
93479	0.196827
93480	0.196743
93481	0.196552
93482	0.196831
93483	0.197099
93484	0.19715
93485	0.197245
93486	0.197261
93487	0.197179
93488	0.197246
93489	0.197047
93490	0.197234
93491	0.19733
93492	0.197454
93493	0.197562
93494	0.197455
93495	0.197146
93496	0.197118
93497	0.197092
93498	0.196973
93499	0.196868
93500	0.19674
93501	0.196744
93502	0.196824
93503	0.196934
93504	0.197092
93505	0.197257
93506	0.197354
93507	0.197498
93508	0.197692
93509	0.197826
93510	0.197731
93511	0.19761
93512	0.197481
93513	0.197324
93514	0.197208
93515	0.197108
93516	0.197237
93517	0.19742
93518	0.197558
93519	0.197494
93520	0.197509
93521	0.197153
93522	0.197094
93523	0.19708
93524	0.197247
93525	0.197406
93526	0.197427
93527	0.197419
93528	0.197306
93529	0.197316
93530	0.197274
93531	0.197242
93532	0.19721
93533	0.197089
93534	0.196992
93535	0.196989
93536	0.19692
93537	0.196829
93538	0.196894
93539	0.196946
93540	0.19685
93541	0.196945
93542	0.196907
93543	0.196944
93544	0.196943
93545	0.197052
93546	0.197096
93547	0.19711
93548	0.197131
93549	0.197414
93550	0.197692
93551	0.197721
93552	0.197836
93553	0.197985
93554	0.19808
93555	0.198175
93556	0.198116
93557	0.198271
93558	0.198485
93559	0.198371
93560	0.198167
93561	0.198006
93562	0.197825
93563	0.197808
93564	0.197947
93565	0.198086
93566	0.198086
93567	0.198084
93568	0.198008
93569	0.197854
93570	0.197862
93571	0.197895
93572	0.197834
93573	0.197756
93574	0.197652
93575	0.197625
93576	0.197709
93577	0.197753
93578	0.197852
93579	0.197809
93580	0.197793
93581	0.19798
93582	0.198057
93583	0.197998
93584	0.197938
93585	0.197949
93586	0.197905
93587	0.19776
93588	0.197763
93589	0.197963
93590	0.198221
93591	0.198324
93592	0.198239
93593	0.198248
93594	0.198262
93595	0.198256
93596	0.198167
93597	0.19816
93598	0.198095
93599	0.198105
93600	0.198119
93601	0.198154
93602	0.198161
93603	0.198031
93604	0.197874
93605	0.198089
93606	0.198151
93607	0.198189
93608	0.198137
93609	0.198209
93610	0.198427
93611	0.198645
93612	0.198886
93613	0.199014
93614	0.198956
93615	0.198873
93616	0.198743
93617	0.198844
93618	0.199042
93619	0.199227
93620	0.199476
93621	0.199427
93622	0.199457
93623	0.19975
93624	0.199989
93625	0.199959
93626	0.200011
93627	0.200043
93628	0.199994
93629	0.199859
93630	0.199656
93631	0.199512
93632	0.199508
93633	0.199448
93634	0.199053
93635	0.198923
93636	0.198967
93637	0.198984
93638	0.199145
93639	0.19929
93640	0.199279
93641	0.199192
93642	0.199049
93643	0.199
93644	0.198931
93645	0.198835
93646	0.198807
93647	0.198854
93648	0.198827
93649	0.198815
93650	0.198808
93651	0.198755
93652	0.198722
93653	0.198661
93654	0.198568
93655	0.198637
93656	0.198693
93657	0.198661
93658	0.19878
93659	0.198742
93660	0.198617
93661	0.198825
93662	0.198755
93663	0.198782
93664	0.198872
93665	0.198968
93666	0.199162
93667	0.199183
93668	0.19922
93669	0.199176
93670	0.199015
93671	0.199087
93672	0.199113
93673	0.199272
93674	0.199343
93675	0.199486
93676	0.199467
93677	0.199422
93678	0.199511
93679	0.199682
93680	0.19965
93681	0.199586
93682	0.19956
93683	0.199516
93684	0.199495
93685	0.19957
93686	0.199629
93687	0.199753
93688	0.199815
93689	0.200018
93690	0.20026
93691	0.200222
93692	0.200079
93693	0.200026
93694	0.200117
93695	0.200243
93696	0.200355
93697	0.200327
93698	0.200546
93699	0.200608
93700	0.200647
93701	0.200557
93702	0.200523
93703	0.200386
93704	0.200294
93705	0.200282
93706	0.200243
93707	0.20017
93708	0.200094
93709	0.199968
93710	0.199969
93711	0.199976
93712	0.199858
93713	0.199841
93714	0.199832
93715	0.199889
93716	0.199886
93717	0.199924
93718	0.199888
93719	0.199851
93720	0.199924
93721	0.199909
93722	0.200017
93723	0.200017
93724	0.200155
93725	0.20025
93726	0.200483
93727	0.200738
93728	0.200797
93729	0.200622
93730	0.200458
93731	0.200419
93732	0.200546
93733	0.200604
93734	0.200513
93735	0.20049
93736	0.200514
93737	0.200644
93738	0.200764
93739	0.200782
93740	0.200737
93741	0.200673
93742	0.200777
93743	0.200816
93744	0.200897
93745	0.201007
93746	0.201174
93747	0.201281
93748	0.201476
93749	0.201491
93750	0.201495
93751	0.201586
93752	0.20165
93753	0.20152
93754	0.20142
93755	0.201426
93756	0.201513
93757	0.201437
93758	0.20153
93759	0.20161
93760	0.201747
93761	0.201792
93762	0.201675
93763	0.201541
93764	0.201771
93765	0.202044
93766	0.202045
93767	0.201957
93768	0.201764
93769	0.201774
93770	0.201707
93771	0.201896
93772	0.202086
93773	0.202197
93774	0.202189
93775	0.202201
93776	0.202156
93777	0.202227
93778	0.202195
93779	0.202129
93780	0.202108
93781	0.202011
93782	0.20194
93783	0.201858
93784	0.201766
93785	0.201789
93786	0.201829
93787	0.201826
93788	0.201792
93789	0.20186
93790	0.201891
93791	0.201974
93792	0.201955
93793	0.201912
93794	0.202046
93795	0.202067
93796	0.202237
93797	0.202396
93798	0.202417
93799	0.202438
93800	0.202321
93801	0.20221
93802	0.202019
93803	0.20217
93804	0.202318
93805	0.202428
93806	0.202411
93807	0.202509
93808	0.202768
93809	0.202901
93810	0.203009
93811	0.203031
93812	0.203081
93813	0.202946
93814	0.202918
93815	0.202951
93816	0.202986
93817	0.203068
93818	0.203057
93819	0.20315
93820	0.203166
93821	0.203224
93822	0.2032
93823	0.203131
93824	0.203097
93825	0.202999
93826	0.202934
93827	0.20297
93828	0.203004
93829	0.203035
93830	0.203029
93831	0.202928
93832	0.202996
93833	0.203213
93834	0.203302
93835	0.203305
93836	0.203242
93837	0.203126
93838	0.203035
93839	0.203187
93840	0.203336
93841	0.203418
93842	0.203468
93843	0.203433
93844	0.203371
93845	0.203692
93846	0.20407
93847	0.204269
93848	0.20444
93849	0.204557
93850	0.204538
93851	0.204476
93852	0.204466
93853	0.204492
93854	0.204624
93855	0.204604
93856	0.204499
93857	0.204353
93858	0.204224
93859	0.204286
93860	0.204352
93861	0.204366
93862	0.204548
93863	0.204671
93864	0.204809
93865	0.20467
93866	0.20453
93867	0.20441
93868	0.204411
93869	0.204451
93870	0.204376
93871	0.204247
93872	0.204144
93873	0.203987
93874	0.203835
93875	0.203865
93876	0.203996
93877	0.204096
93878	0.204285
93879	0.204464
93880	0.20461
93881	0.204595
93882	0.204453
93883	0.204401
93884	0.204493
93885	0.20449
93886	0.20442
93887	0.204338
93888	0.204445
93889	0.204666
93890	0.20482
93891	0.204969
93892	0.205128
93893	0.205187
93894	0.205018
93895	0.204911
93896	0.204779
93897	0.204649
93898	0.204702
93899	0.204664
93900	0.204631
93901	0.20455
93902	0.204605
93903	0.204602
93904	0.204568
93905	0.204498
93906	0.204597
93907	0.204602
93908	0.204675
93909	0.204733
93910	0.204883
93911	0.204994
93912	0.205034
93913	0.204904
93914	0.204909
93915	0.204794
93916	0.204729
93917	0.204659
93918	0.204618
93919	0.20451
93920	0.20451
93921	0.204547
93922	0.20464
93923	0.204631
93924	0.204545
93925	0.204548
93926	0.204515
93927	0.204535
93928	0.204516
93929	0.204488
93930	0.204553
93931	0.204643
93932	0.204644
93933	0.204761
93934	0.204745
93935	0.204912
93936	0.205019
93937	0.205045
93938	0.205054
93939	0.204932
93940	0.204893
93941	0.204928
93942	0.205125
93943	0.205285
93944	0.20536
93945	0.205445
93946	0.205485
93947	0.20547
93948	0.205455
93949	0.205249
93950	0.205404
93951	0.205553
93952	0.205647
93953	0.205738
93954	0.205715
93955	0.2057
93956	0.205789
93957	0.205812
93958	0.205719
93959	0.205734
93960	0.205932
93961	0.206079
93962	0.206106
93963	0.206053
93964	0.206129
93965	0.206336
93966	0.20668
93967	0.206608
93968	0.206506
93969	0.206321
93970	0.205943
93971	0.205851
93972	0.20597
93973	0.205892
93974	0.20584
93975	0.206273
93976	0.206399
93977	0.206391
93978	0.206392
93979	0.206499
93980	0.206416
93981	0.206308
93982	0.20619
93983	0.206121
93984	0.206096
93985	0.206056
93986	0.206005
93987	0.206059
93988	0.206207
93989	0.206265
93990	0.206226
93991	0.20628
93992	0.206209
93993	0.206168
93994	0.206332
93995	0.206584
93996	0.206622
93997	0.206743
93998	0.206861
93999	0.206904
9.40E+04	0.206878
94001	0.206904
94002	0.206768
94003	0.2068
94004	0.206749
94005	0.206687
94006	0.206706
94007	0.206856
94008	0.20691
94009	0.207063
94010	0.20721
94011	0.207304
94012	0.207495
94013	0.207357
94014	0.207306
94015	0.207305
94016	0.207245
94017	0.207492
94018	0.207526
94019	0.207454
94020	0.207542
94021	0.207625
94022	0.2076
94023	0.207595
94024	0.20752
94025	0.2073
94026	0.20719
94027	0.207058
94028	0.207009
94029	0.206841
94030	0.206887
94031	0.206844
94032	0.206761
94033	0.206659
94034	0.206682
94035	0.206654
94036	0.206639
94037	0.206683
94038	0.206607
94039	0.206572
94040	0.206693
94041	0.206681
94042	0.206747
94043	0.2069
94044	0.206913
94045	0.206931
94046	0.206888
94047	0.20699
94048	0.20711
94049	0.207221
94050	0.20726
94051	0.207259
94052	0.20751
94053	0.207709
94054	0.207652
94055	0.20769
94056	0.207718
94057	0.20764
94058	0.207664
94059	0.20764
94060	0.207683
94061	0.207586
94062	0.207482
94063	0.207498
94064	0.207531
94065	0.207513
94066	0.207434
94067	0.207389
94068	0.20745
94069	0.207629
94070	0.207762
94071	0.207783
94072	0.207847
94073	0.207993
94074	0.208014
94075	0.208076
94076	0.208195
94077	0.208221
94078	0.208129
94079	0.208076
94080	0.207995
94081	0.207886
94082	0.207743
94083	0.2076
94084	0.207675
94085	0.207798
94086	0.207934
94087	0.207883
94088	0.207866
94089	0.207773
94090	0.207911
94091	0.207912
94092	0.208117
94093	0.207954
94094	0.207912
94095	0.207739
94096	0.207721
94097	0.207835
94098	0.207889
94099	0.207921
94100	0.207953
94101	0.207926
94102	0.20787
94103	0.207861
94104	0.207883
94105	0.208006
94106	0.207905
94107	0.207868
94108	0.20798
94109	0.208025
94110	0.208109
94111	0.208223
94112	0.208399
94113	0.208659
94114	0.208666
94115	0.208642
94116	0.208585
94117	0.209024
94118	0.209136
94119	0.209123
94120	0.209076
94121	0.208919
94122	0.20885
94123	0.209071
94124	0.209098
94125	0.209125
94126	0.208994
94127	0.208882
94128	0.20898
94129	0.208967
94130	0.208972
94131	0.208921
94132	0.209086
94133	0.209248
94134	0.209337
94135	0.209361
94136	0.2095
94137	0.20952
94138	0.209514
94139	0.209591
94140	0.20981
94141	0.209786
94142	0.209892
94143	0.209906
94144	0.209816
94145	0.209673
94146	0.209548
94147	0.209476
94148	0.209464
94149	0.209402
94150	0.209158
94151	0.209442
94152	0.20947
94153	0.209464
94154	0.209331
94155	0.209244
94156	0.20927
94157	0.209375
94158	0.209332
94159	0.209339
94160	0.209212
94161	0.209299
94162	0.209303
94163	0.209336
94164	0.209291
94165	0.209291
94166	0.209204
94167	0.20917
94168	0.209288
94169	0.209543
94170	0.209524
94171	0.209586
94172	0.209629
94173	0.20976
94174	0.2097
94175	0.209665
94176	0.209668
94177	0.20949
94178	0.209578
94179	0.209695
94180	0.209773
94181	0.209871
94182	0.209963
94183	0.210009
94184	0.210152
94185	0.210185
94186	0.21029
94187	0.210298
94188	0.210218
94189	0.210187
94190	0.210192
94191	0.210202
94192	0.21021
94193	0.210275
94194	0.210243
94195	0.210269
94196	0.210253
94197	0.210247
94198	0.210267
94199	0.210263
94200	0.210366
94201	0.210452
94202	0.210559
94203	0.210651
94204	0.210774
94205	0.210868
94206	0.210853
94207	0.210884
94208	0.210967
94209	0.211123
94210	0.211195
94211	0.211216
94212	0.211293
94213	0.211574
94214	0.211839
94215	0.211844
94216	0.211617
94217	0.211763
94218	0.211557
94219	0.21132
94220	0.211189
94221	0.211246
94222	0.211113
94223	0.21114
94224	0.211106
94225	0.210967
94226	0.210835
94227	0.210671
94228	0.210829
94229	0.210792
94230	0.210734
94231	0.210611
94232	0.210673
94233	0.210648
94234	0.210995
94235	0.211104
94236	0.211114
94237	0.211073
94238	0.211128
94239	0.211211
94240	0.211191
94241	0.211149
94242	0.211129
94243	0.211156
94244	0.211112
94245	0.211142
94246	0.211241
94247	0.211378
94248	0.211446
94249	0.211524
94250	0.211636
94251	0.211772
94252	0.211899
94253	0.211914
94254	0.211901
94255	0.212016
94256	0.212076
94257	0.21204
94258	0.212127
94259	0.212152
94260	0.212158
94261	0.212012
94262	0.211981
94263	0.212093
94264	0.212191
94265	0.212216
94266	0.212279
94267	0.212419
94268	0.212495
94269	0.212617
94270	0.212503
94271	0.212425
94272	0.212321
94273	0.212272
94274	0.212267
94275	0.212181
94276	0.212079
94277	0.211985
94278	0.211944
94279	0.211928
94280	0.211736
94281	0.211735
94282	0.211854
94283	0.211987
94284	0.211991
94285	0.211904
94286	0.211958
94287	0.211982
94288	0.212146
94289	0.212032
94290	0.212085
94291	0.212158
94292	0.212229
94293	0.212327
94294	0.212492
94295	0.212698
94296	0.21267
94297	0.212736
94298	0.212836
94299	0.212875
94300	0.212872
94301	0.212914
94302	0.213374
94303	0.213534
94304	0.213395
94305	0.213369
94306	0.213401
94307	0.213435
94308	0.213362
94309	0.213415
94310	0.213423
94311	0.213436
94312	0.213324
94313	0.213412
94314	0.213544
94315	0.213597
94316	0.213466
94317	0.21337
94318	0.213224
94319	0.213089
94320	0.212903
94321	0.212854
94322	0.212746
94323	0.212747
94324	0.212632
94325	0.212585
94326	0.21247
94327	0.21245
94328	0.212385
94329	0.212321
94330	0.212277
94331	0.212251
94332	0.212201
94333	0.212129
94334	0.212274
94335	0.212355
94336	0.212621
94337	0.212765
94338	0.212962
94339	0.213034
94340	0.213035
94341	0.213027
94342	0.212958
94343	0.212874
94344	0.212866
94345	0.212963
94346	0.212901
94347	0.212926
94348	0.212992
94349	0.213139
94350	0.213246
94351	0.213276
94352	0.213431
94353	0.213337
94354	0.213205
94355	0.213273
94356	0.213437
94357	0.213519
94358	0.213598
94359	0.213649
94360	0.213693
94361	0.213725
94362	0.213794
94363	0.213691
94364	0.213757
94365	0.213798
94366	0.213797
94367	0.213706
94368	0.213585
94369	0.213748
94370	0.213706
94371	0.213676
94372	0.213703
94373	0.213694
94374	0.213789
94375	0.213977
94376	0.214179
94377	0.214196
94378	0.214173
94379	0.214099
94380	0.214013
94381	0.213986
94382	0.213886
94383	0.213893
94384	0.213895
94385	0.213864
94386	0.213915
94387	0.213896
94388	0.213859
94389	0.214023
94390	0.214046
94391	0.214062
94392	0.213966
94393	0.214005
94394	0.214246
94395	0.214412
94396	0.214523
94397	0.214742
94398	0.214783
94399	0.214609
94400	0.214616
94401	0.214641
94402	0.214743
94403	0.214844
94404	0.214809
94405	0.214672
94406	0.214559
94407	0.214498
94408	0.214398
94409	0.214401
94410	0.214368
94411	0.21424
94412	0.214168
94413	0.214251
94414	0.214326
94415	0.214441
94416	0.214471
94417	0.214518
94418	0.214517
94419	0.214504
94420	0.21455
94421	0.214587
94422	0.214597
94423	0.214621
94424	0.214514
94425	0.214529
94426	0.214558
94427	0.214637
94428	0.214671
94429	0.214803
94430	0.215001
94431	0.215192
94432	0.215151
94433	0.215113
94434	0.215024
94435	0.215023
94436	0.215035
94437	0.215064
94438	0.215301
94439	0.215295
94440	0.215072
94441	0.215149
94442	0.215222
94443	0.215188
94444	0.215086
94445	0.214937
94446	0.214892
94447	0.214992
94448	0.214954
94449	0.214964
94450	0.214926
94451	0.214926
94452	0.214985
94453	0.214992
94454	0.215014
94455	0.214993
94456	0.21516
94457	0.215166
94458	0.215068
94459	0.215051
94460	0.215004
94461	0.214944
94462	0.214837
94463	0.214794
94464	0.21485
94465	0.21487
94466	0.214872
94467	0.214897
94468	0.214894
94469	0.214925
94470	0.214965
94471	0.215104
94472	0.215223
94473	0.21534
94474	0.215156
94475	0.215277
94476	0.215347
94477	0.215472
94478	0.215584
94479	0.215636
94480	0.215831
94481	0.215867
94482	0.215922
94483	0.21603
94484	0.216032
94485	0.215995
94486	0.215915
94487	0.215896
94488	0.215882
94489	0.21588
94490	0.216004
94491	0.216119
94492	0.216113
94493	0.216258
94494	0.216306
94495	0.21637
94496	0.216278
94497	0.216332
94498	0.216491
94499	0.216691
94500	0.216659
94501	0.21665
94502	0.216695
94503	0.21672
94504	0.216799
94505	0.216819
94506	0.216665
94507	0.216585
94508	0.216627
94509	0.216629
94510	0.216578
94511	0.216705
94512	0.216739
94513	0.216793
94514	0.216836
94515	0.216755
94516	0.21678
94517	0.216728
94518	0.216861
94519	0.216976
94520	0.217041
94521	0.216998
94522	0.216959
94523	0.216821
94524	0.216735
94525	0.216819
94526	0.216928
94527	0.217346
94528	0.217361
94529	0.217348
94530	0.217239
94531	0.21716
94532	0.217221
94533	0.217321
94534	0.217268
94535	0.217201
94536	0.217132
94537	0.217162
94538	0.217229
94539	0.217408
94540	0.217525
94541	0.217512
94542	0.217483
94543	0.217609
94544	0.217806
94545	0.217949
94546	0.217813
94547	0.217902
94548	0.217871
94549	0.217601
94550	0.217502
94551	0.217505
94552	0.217476
94553	0.217513
94554	0.217581
94555	0.217532
94556	0.21753
94557	0.217417
94558	0.217298
94559	0.217113
94560	0.21704
94561	0.217134
94562	0.217106
94563	0.217117
94564	0.217119
94565	0.217038
94566	0.217046
94567	0.217157
94568	0.21735
94569	0.217538
94570	0.217403
94571	0.217515
94572	0.21753
94573	0.217466
94574	0.217404
94575	0.217381
94576	0.21746
94577	0.217479
94578	0.217637
94579	0.217727
94580	0.217841
94581	0.217929
94582	0.217832
94583	0.217685
94584	0.217691
94585	0.217641
94586	0.217573
94587	0.217444
94588	0.217337
94589	0.217358
94590	0.217377
94591	0.217402
94592	0.217288
94593	0.217303
94594	0.217268
94595	0.217168
94596	0.217278
94597	0.217429
94598	0.217538
94599	0.217683
94600	0.217762
94601	0.217899
94602	0.217921
94603	0.217895
94604	0.217916
94605	0.217921
94606	0.217912
94607	0.218154
94608	0.218368
94609	0.218337
94610	0.218386
94611	0.218661
94612	0.218904
94613	0.219198
94614	0.219177
94615	0.219139
94616	0.21888
94617	0.218659
94618	0.218699
94619	0.218613
94620	0.218576
94621	0.218586
94622	0.218675
94623	0.21877
94624	0.218609
94625	0.218467
94626	0.218486
94627	0.218632
94628	0.218675
94629	0.218701
94630	0.218633
94631	0.218583
94632	0.218512
94633	0.218567
94634	0.21858
94635	0.218629
94636	0.218651
94637	0.218555
94638	0.218546
94639	0.218524
94640	0.218492
94641	0.218485
94642	0.218434
94643	0.218329
94644	0.218248
94645	0.21833
94646	0.218289
94647	0.21835
94648	0.218441
94649	0.218573
94650	0.218606
94651	0.218641
94652	0.21867
94653	0.218738
94654	0.2188
94655	0.218788
94656	0.218787
94657	0.218982
94658	0.219052
94659	0.219156
94660	0.219276
94661	0.219306
94662	0.219408
94663	0.219615
94664	0.219651
94665	0.219607
94666	0.219534
94667	0.219514
94668	0.219453
94669	0.219375
94670	0.219403
94671	0.21948
94672	0.21956
94673	0.219879
94674	0.21997
94675	0.219936
94676	0.219877
94677	0.219842
94678	0.219866
94679	0.219797
94680	0.21984
94681	0.219836
94682	0.219768
94683	0.219657
94684	0.219515
94685	0.219597
94686	0.21972
94687	0.219795
94688	0.220052
94689	0.220175
94690	0.220045
94691	0.219847
94692	0.220047
94693	0.220027
94694	0.21995
94695	0.219913
94696	0.219864
94697	0.21982
94698	0.219771
94699	0.219729
94700	0.219729
94701	0.219506
94702	0.2196
94703	0.219838
94704	0.220086
94705	0.220223
94706	0.220227
94707	0.220158
94708	0.220214
94709	0.220363
94710	0.22057
94711	0.220609
94712	0.220712
94713	0.22082
94714	0.220791
94715	0.220688
94716	0.22068
94717	0.220685
94718	0.220529
94719	0.220645
94720	0.220704
94721	0.22076
94722	0.22076
94723	0.220777
94724	0.220762
94725	0.22067
94726	0.220592
94727	0.220704
94728	0.220758
94729	0.220723
94730	0.220612
94731	0.220583
94732	0.220549
94733	0.220496
94734	0.220525
94735	0.220599
94736	0.220584
94737	0.220547
94738	0.220446
94739	0.220427
94740	0.220519
94741	0.220552
94742	0.220555
94743	0.220602
94744	0.220632
94745	0.22077
94746	0.220887
94747	0.220988
94748	0.221063
94749	0.221144
94750	0.221237
94751	0.221303
94752	0.22137
94753	0.221299
94754	0.221355
94755	0.221353
94756	0.221302
94757	0.221316
94758	0.221283
94759	0.221328
94760	0.221383
94761	0.221361
94762	0.221295
94763	0.221409
94764	0.221431
94765	0.221492
94766	0.221575
94767	0.22157
94768	0.221498
94769	0.221425
94770	0.2214
94771	0.221425
94772	0.221427
94773	0.221264
94774	0.221182
94775	0.221458
94776	0.221492
94777	0.221427
94778	0.221545
94779	0.221631
94780	0.22168
94781	0.221644
94782	0.221683
94783	0.221799
94784	0.221938
94785	0.222004
94786	0.222069
94787	0.222062
94788	0.221958
94789	0.221963
94790	0.221921
94791	0.22194
94792	0.221956
94793	0.222122
94794	0.222311
94795	0.22244
94796	0.222638
94797	0.222656
94798	0.222891
94799	0.222878
94800	0.222774
94801	0.222916
94802	0.222882
94803	0.222943
94804	0.222997
94805	0.223108
94806	0.223361
94807	0.223331
94808	0.223099
94809	0.223036
94810	0.223143
94811	0.223159
94812	0.223031
94813	0.222816
94814	0.22296
94815	0.22305
94816	0.223095
94817	0.223085
94818	0.223059
94819	0.223016
94820	0.223024
94821	0.222994
94822	0.222888
94823	0.222851
94824	0.222733
94825	0.222636
94826	0.222883
94827	0.223019
94828	0.223153
94829	0.223421
94830	0.22342
94831	0.223372
94832	0.223371
94833	0.223295
94834	0.223356
94835	0.223288
94836	0.223313
94837	0.223328
94838	0.223185
94839	0.222949
94840	0.223047
94841	0.223029
94842	0.223067
94843	0.223181
94844	0.223358
94845	0.223492
94846	0.223573
94847	0.223613
94848	0.223616
94849	0.223595
94850	0.22357
94851	0.2234
94852	0.223389
94853	0.223497
94854	0.223431
94855	0.223465
94856	0.223532
94857	0.223526
94858	0.223487
94859	0.223499
94860	0.223489
94861	0.223406
94862	0.223618
94863	0.223717
94864	0.223568
94865	0.223484
94866	0.223592
94867	0.223762
94868	0.223877
94869	0.223829
94870	0.223733
94871	0.223791
94872	0.223898
94873	0.2238
94874	0.223728
94875	0.223687
94876	0.223659
94877	0.223678
94878	0.22368
94879	0.223688
94880	0.223736
94881	0.223725
94882	0.223643
94883	0.223665
94884	0.223621
94885	0.223606
94886	0.223633
94887	0.223722
94888	0.223772
94889	0.223762
94890	0.223916
94891	0.224073
94892	0.224218
94893	0.224322
94894	0.224293
94895	0.224362
94896	0.224489
94897	0.224521
94898	0.2244
94899	0.224382
94900	0.224307
94901	0.224369
94902	0.224436
94903	0.224384
94904	0.224338
94905	0.224335
94906	0.224192
94907	0.22408
94908	0.224249
94909	0.224446
94910	0.224568
94911	0.224605
94912	0.224495
94913	0.224513
94914	0.224518
94915	0.224518
94916	0.22459
94917	0.224676
94918	0.224596
94919	0.224722
94920	0.225063
94921	0.225098
94922	0.225022
94923	0.224926
94924	0.224762
94925	0.224645
94926	0.224686
94927	0.224695
94928	0.224641
94929	0.224547
94930	0.224572
94931	0.224744
94932	0.224801
94933	0.224786
94934	0.224886
94935	0.224858
94936	0.224809
94937	0.224769
94938	0.224724
94939	0.224566
94940	0.224658
94941	0.224631
94942	0.224694
94943	0.224749
94944	0.224836
94945	0.224924
94946	0.225024
94947	0.225023
94948	0.224963
94949	0.225031
94950	0.225329
94951	0.225514
94952	0.225657
94953	0.225717
94954	0.225835
94955	0.225826
94956	0.225854
94957	0.225821
94958	0.225721
94959	0.225858
94960	0.226119
94961	0.226135
94962	0.226143
94963	0.226106
94964	0.226029
94965	0.225987
94966	0.225898
94967	0.225971
94968	0.226009
94969	0.225949
94970	0.225852
94971	0.22583
94972	0.225777
94973	0.225718
94974	0.225706
94975	0.225764
94976	0.225788
94977	0.225818
94978	0.22578
94979	0.225692
94980	0.225673
94981	0.225553
94982	0.225649
94983	0.2257
94984	0.225748
94985	0.225738
94986	0.225694
94987	0.225697
94988	0.225742
94989	0.2258
94990	0.225809
94991	0.225777
94992	0.225962
94993	0.225964
94994	0.226015
94995	0.22598
94996	0.225918
94997	0.225898
94998	0.22609
94999	0.226101
9.50E+04	0.226042
95001	0.225958
95002	0.225999
95003	0.226004
95004	0.226034
95005	0.226106
95006	0.226377
95007	0.226392
95008	0.226374
95009	0.226282
95010	0.226111
95011	0.226164
95012	0.22634
95013	0.226442
95014	0.226533
95015	0.226682
95016	0.226706
95017	0.226544
95018	0.22657
95019	0.226576
95020	0.226484
95021	0.22646
95022	0.226572
95023	0.226721
95024	0.226658
95025	0.226839
95026	0.226799
95027	0.226862
95028	0.226864
95029	0.226821
95030	0.226817
95031	0.226911
95032	0.226963
95033	0.227069
95034	0.22706
95035	0.227139
95036	0.227261
95037	0.22715
95038	0.226967
95039	0.22686
95040	0.226704
95041	0.226874
95042	0.226914
95043	0.226952
95044	0.227069
95045	0.227256
95046	0.227422
95047	0.227625
95048	0.227774
95049	0.227755
95050	0.227767
95051	0.227791
95052	0.227651
95053	0.22764
95054	0.227675
95055	0.227664
95056	0.227799
95057	0.228054
95058	0.228029
95059	0.228056
95060	0.228095
95061	0.228114
95062	0.228125
95063	0.227953
95064	0.227812
95065	0.227614
95066	0.227382
95067	0.227103
95068	0.227039
95069	0.227026
95070	0.226752
95071	0.22678
95072	0.226938
95073	0.226947
95074	0.226871
95075	0.226841
95076	0.226808
95077	0.226786
95078	0.226728
95079	0.226776
95080	0.226787
95081	0.226648
95082	0.226901
95083	0.227021
95084	0.227058
95085	0.227207
95086	0.227396
95087	0.227562
95088	0.227712
95089	0.227914
95090	0.227931
95091	0.227874
95092	0.227796
95093	0.22787
95094	0.227766
95095	0.22759
95096	0.227555
95097	0.227677
95098	0.227892
95099	0.227856
95100	0.227842
95101	0.227877
95102	0.227873
95103	0.227951
95104	0.227991
95105	0.22804
95106	0.228062
95107	0.228118
95108	0.228003
95109	0.228224
95110	0.228116
95111	0.228029
95112	0.228017
95113	0.227905
95114	0.227819
95115	0.227714
95116	0.22758
95117	0.227629
95118	0.227745
95119	0.227811
95120	0.227904
95121	0.227928
95122	0.227853
95123	0.227895
95124	0.228103
95125	0.22801
95126	0.228069
95127	0.227967
95128	0.227978
95129	0.227908
95130	0.227851
95131	0.227851
95132	0.228046
95133	0.22819
95134	0.228512
95135	0.228735
95136	0.228847
95137	0.228937
95138	0.228985
95139	0.228951
95140	0.228659
95141	0.22855
95142	0.228561
95143	0.22857
95144	0.22871
95145	0.228707
95146	0.228733
95147	0.22868
95148	0.228607
95149	0.228489
95150	0.2284
95151	0.228494
95152	0.228558
95153	0.228684
95154	0.228675
95155	0.22859
95156	0.228543
95157	0.228554
95158	0.228598
95159	0.22871
95160	0.228788
95161	0.228842
95162	0.228918
95163	0.229158
95164	0.229308
95165	0.229344
95166	0.229299
95167	0.229256
95168	0.229272
95169	0.22917
95170	0.229196
95171	0.229165
95172	0.229046
95173	0.228963
95174	0.229166
95175	0.229303
95176	0.229335
95177	0.229262
95178	0.229231
95179	0.229202
95180	0.229085
95181	0.229036
95182	0.228916
95183	0.228992
95184	0.229026
95185	0.229016
95186	0.22898
95187	0.228896
95188	0.22879
95189	0.228818
95190	0.228816
95191	0.228813
95192	0.228848
95193	0.22885
95194	0.22888
95195	0.228945
95196	0.228931
95197	0.228905
95198	0.228856
95199	0.228839
95200	0.228846
95201	0.22879
95202	0.228777
95203	0.22876
95204	0.228842
95205	0.228801
95206	0.228845
95207	0.228942
95208	0.22884
95209	0.228915
95210	0.228971
95211	0.229139
95212	0.229371
95213	0.22958
95214	0.22967
95215	0.229781
95216	0.229907
95217	0.23015
95218	0.230275
95219	0.230156
95220	0.230086
95221	0.230091
95222	0.230116
95223	0.230057
95224	0.229962
95225	0.229894
95226	0.229892
95227	0.229886
95228	0.229939
95229	0.23001
95230	0.229896
95231	0.229869
95232	0.230143
95233	0.230165
95234	0.230324
95235	0.230399
95236	0.230273
95237	0.230165
95238	0.230102
95239	0.23015
95240	0.230113
95241	0.230198
95242	0.230253
95243	0.230355
95244	0.230518
95245	0.230601
95246	0.230697
95247	0.230856
95248	0.230904
95249	0.230856
95250	0.230731
95251	0.23056
95252	0.230352
95253	0.230263
95254	0.230226
95255	0.230179
95256	0.230197
95257	0.230158
95258	0.230237
95259	0.230287
95260	0.230372
95261	0.230325
95262	0.230309
95263	0.230413
95264	0.230606
95265	0.230589
95266	0.230433
95267	0.230339
95268	0.230477
95269	0.230628
95270	0.230738
95271	0.230743
95272	0.230747
95273	0.23085
95274	0.230949
95275	0.231061
95276	0.231053
95277	0.230994
95278	0.231002
95279	0.231003
95280	0.230907
95281	0.230796
95282	0.23068
95283	0.2307
95284	0.23068
95285	0.230683
95286	0.230698
95287	0.230727
95288	0.230848
95289	0.230682
95290	0.23078
95291	0.230982
95292	0.230914
95293	0.230943
95294	0.231178
95295	0.231287
95296	0.231303
95297	0.231536
95298	0.231609
95299	0.231566
95300	0.231582
95301	0.231565
95302	0.23164
95303	0.231492
95304	0.231406
95305	0.231428
95306	0.231251
95307	0.231156
95308	0.231056
95309	0.231091
95310	0.231079
95311	0.231141
95312	0.231201
95313	0.231288
95314	0.231334
95315	0.231262
95316	0.231204
95317	0.231222
95318	0.231321
95319	0.23143
95320	0.231397
95321	0.231483
95322	0.231592
95323	0.231711
95324	0.231685
95325	0.231688
95326	0.231668
95327	0.231718
95328	0.23164
95329	0.231591
95330	0.23161
95331	0.231557
95332	0.231474
95333	0.231541
95334	0.231532
95335	0.231551
95336	0.231523
95337	0.231524
95338	0.231546
95339	0.231557
95340	0.231726
95341	0.231795
95342	0.231893
95343	0.2319
95344	0.231926
95345	0.231977
95346	0.232136
95347	0.232213
95348	0.232287
95349	0.232398
95350	0.232423
95351	0.232494
95352	0.232441
95353	0.232484
95354	0.2325
95355	0.232437
95356	0.232479
95357	0.232407
95358	0.232365
95359	0.232258
95360	0.232177
95361	0.232123
95362	0.232162
95363	0.232266
95364	0.232241
95365	0.232144
95366	0.232109
95367	0.232287
95368	0.232335
95369	0.232419
95370	0.2324
95371	0.232422
95372	0.232485
95373	0.232482
95374	0.232467
95375	0.232429
95376	0.232428
95377	0.232411
95378	0.232474
95379	0.232545
95380	0.232632
95381	0.232833
95382	0.232924
95383	0.232952
95384	0.232944
95385	0.232823
95386	0.232814
95387	0.232818
95388	0.232942
95389	0.232966
95390	0.233017
95391	0.232999
95392	0.233044
95393	0.232983
95394	0.233169
95395	0.233237
95396	0.23337
95397	0.233415
95398	0.233291
95399	0.233281
95400	0.233438
95401	0.233524
95402	0.233591
95403	0.233642
95404	0.233696
95405	0.233757
95406	0.23377
95407	0.233752
95408	0.233822
95409	0.233826
95410	0.233952
95411	0.234167
95412	0.234101
95413	0.234038
95414	0.233914
95415	0.233836
95416	0.233861
95417	0.233911
95418	0.233936
95419	0.233903
95420	0.233902
95421	0.233891
95422	0.23402
95423	0.234172
95424	0.234159
95425	0.23415
95426	0.234079
95427	0.234054
95428	0.233961
95429	0.234086
95430	0.234016
95431	0.234187
95432	0.234259
95433	0.234336
95434	0.234415
95435	0.234338
95436	0.234358
95437	0.234367
95438	0.234318
95439	0.234382
95440	0.234449
95441	0.234514
95442	0.234662
95443	0.234874
95444	0.235054
95445	0.235039
95446	0.235059
95447	0.235025
95448	0.235063
95449	0.234993
95450	0.234853
95451	0.234768
95452	0.234772
95453	0.234769
95454	0.234871
95455	0.234963
95456	0.235006
95457	0.235086
95458	0.235156
95459	0.235107
95460	0.235082
95461	0.235197
95462	0.235126
95463	0.23508
95464	0.235081
95465	0.235025
95466	0.235034
95467	0.235013
95468	0.234883
95469	0.234948
95470	0.234957
95471	0.234993
95472	0.23503
95473	0.235081
95474	0.235073
95475	0.235092
95476	0.23516
95477	0.235208
95478	0.235195
95479	0.235274
95480	0.235401
95481	0.235542
95482	0.23569
95483	0.23579
95484	0.235784
95485	0.235798
95486	0.235796
95487	0.235645
95488	0.235622
95489	0.235662
95490	0.235642
95491	0.235825
95492	0.235704
95493	0.235686
95494	0.235809
95495	0.235792
95496	0.235895
95497	0.236053
95498	0.236242
95499	0.236468
95500	0.236598
95501	0.236573
95502	0.236604
95503	0.236486
95504	0.236408
95505	0.236216
95506	0.236132
95507	0.236234
95508	0.236385
95509	0.23653
95510	0.236473
95511	0.236514
95512	0.236503
95513	0.236508
95514	0.236559
95515	0.236505
95516	0.236462
95517	0.236517
95518	0.236569
95519	0.236743
95520	0.237038
95521	0.237299
95522	0.237454
95523	0.23747
95524	0.237563
95525	0.23758
95526	0.237556
95527	0.237531
95528	0.237456
95529	0.237413
95530	0.237328
95531	0.237374
95532	0.23744
95533	0.237444
95534	0.23749
95535	0.237572
95536	0.23749
95537	0.237378
95538	0.237206
95539	0.236984
95540	0.236957
95541	0.236878
95542	0.236886
95543	0.236994
95544	0.236926
95545	0.23684
95546	0.23694
95547	0.236902
95548	0.236982
95549	0.236982
95550	0.236936
95551	0.237064
95552	0.237224
95553	0.237499
95554	0.23762
95555	0.237739
95556	0.23774
95557	0.237633
95558	0.237592
95559	0.237553
95560	0.237592
95561	0.237727
95562	0.237759
95563	0.237636
95564	0.237536
95565	0.237614
95566	0.237694
95567	0.237703
95568	0.237618
95569	0.237583
95570	0.237509
95571	0.237482
95572	0.2375
95573	0.237505
95574	0.237251
95575	0.237279
95576	0.237308
95577	0.237421
95578	0.237408
95579	0.237553
95580	0.237556
95581	0.237557
95582	0.237532
95583	0.237559
95584	0.237568
95585	0.237686
95586	0.237681
95587	0.237593
95588	0.237635
95589	0.237647
95590	0.237726
95591	0.237783
95592	0.237726
95593	0.237834
95594	0.237816
95595	0.237805
95596	0.237771
95597	0.237783
95598	0.237918
95599	0.237837
95600	0.237863
95601	0.23778
95602	0.237754
95603	0.237705
95604	0.237754
95605	0.237691
95606	0.237789
95607	0.237848
95608	0.237806
95609	0.237778
95610	0.237874
95611	0.237901
95612	0.238072
95613	0.238353
95614	0.238775
95615	0.238958
95616	0.239157
95617	0.239121
95618	0.238939
95619	0.238935
95620	0.239171
95621	0.23912
95622	0.239166
95623	0.23924
95624	0.239244
95625	0.239269
95626	0.239225
95627	0.239087
95628	0.238983
95629	0.238844
95630	0.23874
95631	0.238618
95632	0.238548
95633	0.238523
95634	0.238485
95635	0.238503
95636	0.238844
95637	0.239056
95638	0.239242
95639	0.239261
95640	0.239297
95641	0.239249
95642	0.239374
95643	0.23933
95644	0.239339
95645	0.239333
95646	0.239386
95647	0.23946
95648	0.239393
95649	0.239308
95650	0.239206
95651	0.239263
95652	0.239132
95653	0.238992
95654	0.238878
95655	0.238899
95656	0.238887
95657	0.238929
95658	0.238843
95659	0.239003
95660	0.239077
95661	0.238993
95662	0.238968
95663	0.238891
95664	0.238907
95665	0.238883
95666	0.238846
95667	0.238777
95668	0.238811
95669	0.238798
95670	0.238812
95671	0.238781
95672	0.239039
95673	0.239279
95674	0.239365
95675	0.239497
95676	0.239514
95677	0.239686
95678	0.239828
95679	0.239824
95680	0.239861
95681	0.239958
95682	0.240012
95683	0.240125
95684	0.239976
95685	0.239745
95686	0.239614
95687	0.239603
95688	0.239572
95689	0.239591
95690	0.239598
95691	0.239546
95692	0.239625
95693	0.239755
95694	0.23975
95695	0.239677
95696	0.239766
95697	0.239734
95698	0.239936
95699	0.239892
95700	0.239929
95701	0.239929
95702	0.239835
95703	0.23967
95704	0.239612
95705	0.239427
95706	0.239404
95707	0.239569
95708	0.23965
95709	0.239588
95710	0.239544
95711	0.239499
95712	0.239461
95713	0.239438
95714	0.239419
95715	0.239442
95716	0.239506
95717	0.239571
95718	0.239641
95719	0.239655
95720	0.239729
95721	0.239812
95722	0.240043
95723	0.240286
95724	0.240406
95725	0.240386
95726	0.240386
95727	0.240353
95728	0.240328
95729	0.24035
95730	0.240475
95731	0.24051
95732	0.240449
95733	0.240418
95734	0.240445
95735	0.240549
95736	0.24065
95737	0.240599
95738	0.240537
95739	0.240558
95740	0.240633
95741	0.240926
95742	0.241035
95743	0.241034
95744	0.241019
95745	0.241058
95746	0.241233
95747	0.241387
95748	0.241373
95749	0.241241
95750	0.241046
95751	0.240887
95752	0.240766
95753	0.240682
95754	0.2406
95755	0.240728
95756	0.240843
95757	0.240931
95758	0.24097
95759	0.24101
95760	0.241022
95761	0.241055
95762	0.241091
95763	0.241111
95764	0.240955
95765	0.240834
95766	0.24104
95767	0.241123
95768	0.241277
95769	0.241273
95770	0.241296
95771	0.241326
95772	0.241226
95773	0.241083
95774	0.241139
95775	0.241243
95776	0.241254
95777	0.241206
95778	0.241065
95779	0.240994
95780	0.240972
95781	0.24093
95782	0.240986
95783	0.241033
95784	0.241029
95785	0.240947
95786	0.240801
95787	0.240832
95788	0.240866
95789	0.240865
95790	0.240849
95791	0.240838
95792	0.240868
95793	0.240848
95794	0.24079
95795	0.240806
95796	0.240821
95797	0.240899
95798	0.240916
95799	0.240878
95800	0.240854
95801	0.241175
95802	0.241385
95803	0.241481
95804	0.241488
95805	0.241543
95806	0.241693
95807	0.241794
95808	0.241787
95809	0.241719
95810	0.241601
95811	0.241547
95812	0.241539
95813	0.241542
95814	0.241453
95815	0.241457
95816	0.24144
95817	0.241465
95818	0.241551
95819	0.24171
95820	0.241799
95821	0.242008
95822	0.24204
95823	0.242027
95824	0.24217
95825	0.242572
95826	0.242962
95827	0.2431
95828	0.243242
95829	0.243163
95830	0.243108
95831	0.243117
95832	0.243008
95833	0.242889
95834	0.24281
95835	0.242803
95836	0.242835
95837	0.242706
95838	0.242606
95839	0.242718
95840	0.242583
95841	0.242543
95842	0.242514
95843	0.242519
95844	0.242431
95845	0.242224
95846	0.242337
95847	0.242588
95848	0.242776
95849	0.242996
95850	0.242852
95851	0.242786
95852	0.24275
95853	0.242659
95854	0.24266
95855	0.242724
95856	0.242796
95857	0.242936
95858	0.242802
95859	0.242987
95860	0.243046
95861	0.243087
95862	0.243179
95863	0.243093
95864	0.242929
95865	0.242932
95866	0.243131
95867	0.243189
95868	0.243158
95869	0.243105
95870	0.243012
95871	0.242943
95872	0.242949
95873	0.24291
95874	0.242975
95875	0.242883
95876	0.242856
95877	0.242924
95878	0.243045
95879	0.243142
95880	0.243168
95881	0.243074
95882	0.243022
95883	0.243052
95884	0.242976
95885	0.243034
95886	0.242945
95887	0.243024
95888	0.242998
95889	0.242994
95890	0.242997
95891	0.243031
95892	0.243138
95893	0.243197
95894	0.243211
95895	0.243164
95896	0.243071
95897	0.243086
95898	0.243113
95899	0.242959
95900	0.242959
95901	0.243015
95902	0.243052
95903	0.242996
95904	0.243022
95905	0.243241
95906	0.24334
95907	0.243531
95908	0.243522
95909	0.243461
95910	0.243575
95911	0.243745
95912	0.243838
95913	0.243818
95914	0.243893
95915	0.243987
95916	0.243954
95917	0.243923
95918	0.243857
95919	0.243773
95920	0.243744
95921	0.243764
95922	0.243819
95923	0.243897
95924	0.243992
95925	0.244104
95926	0.24414
95927	0.244276
95928	0.244353
95929	0.244302
95930	0.24429
95931	0.244185
95932	0.244336
95933	0.244365
95934	0.244448
95935	0.244443
95936	0.244436
95937	0.244475
95938	0.244512
95939	0.244497
95940	0.244547
95941	0.24461
95942	0.24466
95943	0.244564
95944	0.244523
95945	0.244508
95946	0.244385
95947	0.24446
95948	0.244625
95949	0.244807
95950	0.244899
95951	0.24487
95952	0.24488
95953	0.244865
95954	0.244763
95955	0.244823
95956	0.245075
95957	0.245074
95958	0.24511
95959	0.245151
95960	0.245107
95961	0.245121
95962	0.245029
95963	0.245122
95964	0.245172
95965	0.245285
95966	0.245333
95967	0.245269
95968	0.245023
95969	0.245003
95970	0.245233
95971	0.245362
95972	0.245345
95973	0.245326
95974	0.245579
95975	0.245727
95976	0.245772
95977	0.245991
95978	0.246212
95979	0.246167
95980	0.245952
95981	0.2458
95982	0.245636
95983	0.245477
95984	0.245723
95985	0.245719
95986	0.245733
95987	0.245669
95988	0.24557
95989	0.245537
95990	0.245515
95991	0.245437
95992	0.245432
95993	0.245374
95994	0.245428
95995	0.245459
95996	0.245352
95997	0.245305
95998	0.245222
95999	0.245241
9.60E+04	0.245268
96001	0.245269
96002	0.245312
96003	0.245229
96004	0.245244
96005	0.245281
96006	0.245249
96007	0.24528
96008	0.245312
96009	0.24531
96010	0.245448
96011	0.24552
96012	0.245648
96013	0.245778
96014	0.245841
96015	0.245913
96016	0.246172
96017	0.246218
96018	0.246291
96019	0.246396
96020	0.246447
96021	0.246477
96022	0.246409
96023	0.246401
96024	0.246505
96025	0.246524
96026	0.246548
96027	0.246607
96028	0.246812
96029	0.246813
96030	0.246854
96031	0.246842
96032	0.246765
96033	0.246726
96034	0.246755
96035	0.246688
96036	0.246643
96037	0.24658
96038	0.246521
96039	0.2465
96040	0.246491
96041	0.246672
96042	0.246711
96043	0.246736
96044	0.246597
96045	0.246554
96046	0.246492
96047	0.246536
96048	0.246478
96049	0.246502
96050	0.2466
96051	0.246762
96052	0.246686
96053	0.246738
96054	0.246802
96055	0.246859
96056	0.246883
96057	0.24689
96058	0.246974
96059	0.247178
96060	0.247263
96061	0.247232
96062	0.247102
96063	0.247319
96064	0.247416
96065	0.247435
96066	0.247657
96067	0.247922
96068	0.248034
96069	0.248128
96070	0.248063
96071	0.247913
96072	0.247725
96073	0.247579
96074	0.247363
96075	0.24736
96076	0.247405
96077	0.247556
96078	0.247625
96079	0.247716
96080	0.247922
96081	0.248001
96082	0.24809
96083	0.248114
96084	0.248114
96085	0.247957
96086	0.247898
96087	0.24781
96088	0.247762
96089	0.247686
96090	0.247539
96091	0.247493
96092	0.247419
96093	0.247287
96094	0.247135
96095	0.247074
96096	0.247145
96097	0.247122
96098	0.247029
96099	0.247058
96100	0.247064
96101	0.247184
96102	0.24733
96103	0.247485
96104	0.247523
96105	0.2474
96106	0.247203
96107	0.24731
96108	0.247404
96109	0.247454
96110	0.247441
96111	0.247441
96112	0.247444
96113	0.247589
96114	0.247656
96115	0.247722
96116	0.247876
96117	0.248018
96118	0.248089
96119	0.248072
96120	0.247979
96121	0.247867
96122	0.247914
96123	0.247906
96124	0.247965
96125	0.247882
96126	0.247953
96127	0.248034
96128	0.248178
96129	0.2482
96130	0.248277
96131	0.248448
96132	0.248583
96133	0.248539
96134	0.248581
96135	0.248632
96136	0.248642
96137	0.248766
96138	0.248818
96139	0.249022
96140	0.249186
96141	0.249368
96142	0.249475
96143	0.249407
96144	0.249192
96145	0.249083
96146	0.249101
96147	0.249104
96148	0.249075
96149	0.248936
96150	0.248816
96151	0.248723
96152	0.248783
96153	0.248721
96154	0.248806
96155	0.248849
96156	0.248858
96157	0.248882
96158	0.248922
96159	0.248948
96160	0.248939
96161	0.249
96162	0.249066
96163	0.248978
96164	0.248903
96165	0.248872
96166	0.248853
96167	0.248813
96168	0.248827
96169	0.248859
96170	0.248916
96171	0.249068
96172	0.249146
96173	0.249251
96174	0.249286
96175	0.249347
96176	0.249472
96177	0.249524
96178	0.249602
96179	0.249634
96180	0.249664
96181	0.24983
96182	0.249841
96183	0.249755
96184	0.249788
96185	0.249884
96186	0.249862
96187	0.249852
96188	0.249853
96189	0.249824
96190	0.249803
96191	0.249759
96192	0.249633
96193	0.249645
96194	0.249668
96195	0.249779
96196	0.249827
96197	0.249758
96198	0.249737
96199	0.249787
96200	0.249812
96201	0.249746
96202	0.24963
96203	0.249594
96204	0.249593
96205	0.24954
96206	0.249674
96207	0.249653
96208	0.249733
96209	0.249787
96210	0.249878
96211	0.24992
96212	0.250002
96213	0.249963
96214	0.249964
96215	0.250158
96216	0.250377
96217	0.250501
96218	0.25062
96219	0.250743
96220	0.250688
96221	0.250546
96222	0.250454
96223	0.250406
96224	0.250328
96225	0.25031
96226	0.250353
96227	0.250513
96228	0.250745
96229	0.250807
96230	0.250821
96231	0.250826
96232	0.251167
96233	0.251486
96234	0.251608
96235	0.251732
96236	0.251816
96237	0.251752
96238	0.251611
96239	0.251429
96240	0.251299
96241	0.251126
96242	0.251132
96243	0.251007
96244	0.250955
96245	0.250859
96246	0.250769
96247	0.250844
96248	0.250936
96249	0.250924
96250	0.251198
96251	0.25143
96252	0.251532
96253	0.251719
96254	0.251797
96255	0.251729
96256	0.251821
96257	0.251851
96258	0.251886
96259	0.251884
96260	0.251798
96261	0.251877
96262	0.251817
96263	0.251807
96264	0.251737
96265	0.251697
96266	0.251743
96267	0.251771
96268	0.251716
96269	0.251905
96270	0.251966
96271	0.252036
96272	0.25219
96273	0.252272
96274	0.252152
96275	0.252154
96276	0.25207
96277	0.251894
96278	0.251821
96279	0.25163
96280	0.251649
96281	0.251807
96282	0.251744
96283	0.251549
96284	0.251426
96285	0.251368
96286	0.251308
96287	0.251281
96288	0.251326
96289	0.25134
96290	0.251312
96291	0.251307
96292	0.251471
96293	0.251428
96294	0.251431
96295	0.251376
96296	0.251435
96297	0.251574
96298	0.251822
96299	0.252087
96300	0.25205
96301	0.251973
96302	0.251845
96303	0.251717
96304	0.251722
96305	0.251592
96306	0.251546
96307	0.251504
96308	0.251527
96309	0.251602
96310	0.251512
96311	0.251504
96312	0.251534
96313	0.251629
96314	0.251616
96315	0.251639
96316	0.251734
96317	0.251761
96318	0.251881
96319	0.252071
96320	0.252234
96321	0.252257
96322	0.252297
96323	0.252571
96324	0.252599
96325	0.252647
96326	0.252712
96327	0.252666
96328	0.252575
96329	0.252443
96330	0.252378
96331	0.252314
96332	0.252406
96333	0.252492
96334	0.252511
96335	0.25243
96336	0.252391
96337	0.252411
96338	0.252385
96339	0.252432
96340	0.252476
96341	0.252364
96342	0.252422
96343	0.252469
96344	0.252503
96345	0.252511
96346	0.252538
96347	0.25262
96348	0.252493
96349	0.252323
96350	0.25243
96351	0.252448
96352	0.252517
96353	0.252631
96354	0.252558
96355	0.252567
96356	0.252536
96357	0.252482
96358	0.252562
96359	0.252461
96360	0.252426
96361	0.252396
96362	0.252383
96363	0.252374
96364	0.252347
96365	0.252281
96366	0.252376
96367	0.252331
96368	0.252391
96369	0.252427
96370	0.252494
96371	0.252479
96372	0.252586
96373	0.252632
96374	0.252727
96375	0.252852
96376	0.253075
96377	0.253141
96378	0.253169
96379	0.253149
96380	0.253062
96381	0.253004
96382	0.253042
96383	0.253018
96384	0.252967
96385	0.252999
96386	0.253109
96387	0.253038
96388	0.252982
96389	0.252995
96390	0.252919
96391	0.253023
96392	0.252975
96393	0.252944
96394	0.252954
96395	0.252934
96396	0.253025
96397	0.253076
96398	0.253162
96399	0.253155
96400	0.253245
96401	0.253351
96402	0.253529
96403	0.253593
96404	0.253597
96405	0.253635
96406	0.253763
96407	0.253867
96408	0.253978
96409	0.254061
96410	0.254017
96411	0.253927
96412	0.253914
96413	0.253917
96414	0.253926
96415	0.253852
96416	0.253909
96417	0.253916
96418	0.253876
96419	0.253913
96420	0.253927
96421	0.253959
96422	0.253865
96423	0.253768
96424	0.254148
96425	0.25444
96426	0.254492
96427	0.254473
96428	0.254608
96429	0.254424
96430	0.254367
96431	0.254396
96432	0.254429
96433	0.254418
96434	0.254396
96435	0.254387
96436	0.254543
96437	0.254634
96438	0.254591
96439	0.254621
96440	0.254525
96441	0.254433
96442	0.254435
96443	0.254414
96444	0.254439
96445	0.254427
96446	0.254348
96447	0.254331
96448	0.254271
96449	0.254219
96450	0.254272
96451	0.254322
96452	0.254361
96453	0.254483
96454	0.254564
96455	0.25465
96456	0.254878
96457	0.255064
96458	0.255169
96459	0.255151
96460	0.255286
96461	0.255369
96462	0.255504
96463	0.255441
96464	0.255407
96465	0.255327
96466	0.255271
96467	0.255234
96468	0.255159
96469	0.255262
96470	0.255268
96471	0.255257
96472	0.255295
96473	0.255453
96474	0.255485
96475	0.255517
96476	0.255529
96477	0.255453
96478	0.255422
96479	0.255537
96480	0.255437
96481	0.25548
96482	0.255547
96483	0.255635
96484	0.255922
96485	0.256104
96486	0.256348
96487	0.256645
96488	0.256824
96489	0.256788
96490	0.256708
96491	0.256654
96492	0.256535
96493	0.256513
96494	0.25659
96495	0.256622
96496	0.256489
96497	0.256683
96498	0.256589
96499	0.256496
96500	0.256414
96501	0.256311
96502	0.256441
96503	0.256444
96504	0.256371
96505	0.256384
96506	0.256387
96507	0.25635
96508	0.256274
96509	0.256141
96510	0.255955
96511	0.255995
96512	0.256026
96513	0.255904
96514	0.255845
96515	0.255874
96516	0.25593
96517	0.255951
96518	0.25599
96519	0.256068
96520	0.256062
96521	0.256144
96522	0.25622
96523	0.256254
96524	0.2562
96525	0.256271
96526	0.256325
96527	0.256331
96528	0.25636
96529	0.256396
96530	0.256438
96531	0.256529
96532	0.256544
96533	0.256641
96534	0.256657
96535	0.256559
96536	0.256572
96537	0.256573
96538	0.256664
96539	0.256662
96540	0.256786
96541	0.256896
96542	0.256911
96543	0.257071
96544	0.257282
96545	0.257375
96546	0.257366
96547	0.25734
96548	0.257329
96549	0.257334
96550	0.257339
96551	0.257319
96552	0.2575
96553	0.257539
96554	0.25758
96555	0.257525
96556	0.257424
96557	0.257407
96558	0.257459
96559	0.25749
96560	0.257478
96561	0.257442
96562	0.257393
96563	0.257337
96564	0.257322
96565	0.25743
96566	0.257482
96567	0.257554
96568	0.257662
96569	0.257797
96570	0.257778
96571	0.257769
96572	0.257897
96573	0.25793
96574	0.257882
96575	0.257885
96576	0.257848
96577	0.257882
96578	0.257817
96579	0.257964
96580	0.257985
96581	0.257916
96582	0.257816
96583	0.257849
96584	0.258014
96585	0.258083
96586	0.258219
96587	0.258316
96588	0.258261
96589	0.258226
96590	0.258149
96591	0.258064
96592	0.258106
96593	0.258237
96594	0.258353
96595	0.258337
96596	0.258259
96597	0.258316
96598	0.258301
96599	0.258351
96600	0.258554
96601	0.258636
96602	0.258698
96603	0.258769
96604	0.25878
96605	0.258702
96606	0.258648
96607	0.258645
96608	0.258566
96609	0.258528
96610	0.258489
96611	0.258525
96612	0.25846
96613	0.25852
96614	0.258516
96615	0.258546
96616	0.258554
96617	0.258458
96618	0.258376
96619	0.25835
96620	0.258263
96621	0.258156
96622	0.25813
96623	0.258186
96624	0.258186
96625	0.258164
96626	0.258159
96627	0.25835
96628	0.258415
96629	0.2586
96630	0.258724
96631	0.258744
96632	0.258713
96633	0.258735
96634	0.25878
96635	0.258747
96636	0.258714
96637	0.258672
96638	0.25862
96639	0.258691
96640	0.258694
96641	0.2587
96642	0.258711
96643	0.258816
96644	0.258752
96645	0.258879
96646	0.258933
96647	0.258956
96648	0.258931
96649	0.258943
96650	0.259053
96651	0.259096
96652	0.259138
96653	0.259279
96654	0.259438
96655	0.259511
96656	0.259569
96657	0.259696
96658	0.259823
96659	0.259825
96660	0.259756
96661	0.2597
96662	0.259735
96663	0.259752
96664	0.259732
96665	0.25969
96666	0.259649
96667	0.259611
96668	0.259799
96669	0.259829
96670	0.259872
96671	0.259846
96672	0.259779
96673	0.259766
96674	0.259819
96675	0.259864
96676	0.259888
96677	0.259901
96678	0.259918
96679	0.259887
96680	0.259859
96681	0.259837
96682	0.259848
96683	0.259845
96684	0.259876
96685	0.259847
96686	0.25993
96687	0.260003
96688	0.259994
96689	0.260011
96690	0.260109
96691	0.260134
96692	0.260119
96693	0.260113
96694	0.260144
96695	0.260247
96696	0.260329
96697	0.260437
96698	0.260611
96699	0.260557
96700	0.260578
96701	0.260497
96702	0.260395
96703	0.260298
96704	0.260326
96705	0.260261
96706	0.260336
96707	0.26033
96708	0.260397
96709	0.260567
96710	0.260698
96711	0.260827
96712	0.260739
96713	0.260714
96714	0.260764
96715	0.260685
96716	0.260737
96717	0.260763
96718	0.260793
96719	0.260821
96720	0.260843
96721	0.260829
96722	0.260944
96723	0.261073
96724	0.261132
96725	0.261146
96726	0.261092
96727	0.26098
96728	0.260991
96729	0.26107
96730	0.261134
96731	0.26113
96732	0.261109
96733	0.261178
96734	0.261214
96735	0.261279
96736	0.261451
96737	0.261659
96738	0.261666
96739	0.261744
96740	0.261784
96741	0.261765
96742	0.261739
96743	0.261844
96744	0.261988
96745	0.262094
96746	0.262047
96747	0.262019
96748	0.262157
96749	0.262288
96750	0.262462
96751	0.262401
96752	0.262282
96753	0.262186
96754	0.262162
96755	0.262059
96756	0.262026
96757	0.262001
96758	0.261939
96759	0.261895
96760	0.261852
96761	0.261864
96762	0.261813
96763	0.261839
96764	0.261792
96765	0.261744
96766	0.261715
96767	0.26174
96768	0.261728
96769	0.261835
96770	0.261802
96771	0.261826
96772	0.261836
96773	0.261819
96774	0.261805
96775	0.261785
96776	0.261784
96777	0.261784
96778	0.261719
96779	0.261826
96780	0.262026
96781	0.262175
96782	0.262197
96783	0.262259
96784	0.262194
96785	0.262254
96786	0.262275
96787	0.262448
96788	0.262597
96789	0.262648
96790	0.262773
96791	0.262943
96792	0.263097
96793	0.263176
96794	0.26326
96795	0.263297
96796	0.263318
96797	0.263287
96798	0.263195
96799	0.263171
96800	0.263166
96801	0.263227
96802	0.263298
96803	0.26329
96804	0.263286
96805	0.263208
96806	0.263164
96807	0.26312
96808	0.263013
96809	0.263057
96810	0.263106
96811	0.263252
96812	0.26342
96813	0.263446
96814	0.263347
96815	0.263294
96816	0.263301
96817	0.26332
96818	0.263255
96819	0.263163
96820	0.263325
96821	0.263235
96822	0.26318
96823	0.263354
96824	0.263367
96825	0.263316
96826	0.263253
96827	0.263439
96828	0.263596
96829	0.263544
96830	0.263633
96831	0.263617
96832	0.263495
96833	0.263603
96834	0.263666
96835	0.263699
96836	0.263707
96837	0.263623
96838	0.263596
96839	0.263484
96840	0.263444
96841	0.263299
96842	0.263334
96843	0.26341
96844	0.263358
96845	0.263339
96846	0.263281
96847	0.263285
96848	0.263397
96849	0.263668
96850	0.263819
96851	0.263867
96852	0.264013
96853	0.264047
96854	0.263989
96855	0.264001
96856	0.264109
96857	0.264309
96858	0.264425
96859	0.264412
96860	0.264283
96861	0.264232
96862	0.264006
96863	0.263966
96864	0.264004
96865	0.263939
96866	0.26386
96867	0.264049
96868	0.264049
96869	0.264074
96870	0.26418
96871	0.264125
96872	0.264005
96873	0.264009
96874	0.2641
96875	0.264019
96876	0.264156
96877	0.264271
96878	0.26432
96879	0.264444
96880	0.264644
96881	0.264793
96882	0.264726
96883	0.264643
96884	0.264511
96885	0.264462
96886	0.264309
96887	0.264338
96888	0.264301
96889	0.264258
96890	0.264305
96891	0.264273
96892	0.264302
96893	0.264311
96894	0.264286
96895	0.264248
96896	0.264283
96897	0.264276
96898	0.264162
96899	0.264139
96900	0.264094
96901	0.264102
96902	0.264032
96903	0.264085
96904	0.264143
96905	0.264148
96906	0.264192
96907	0.264376
96908	0.264532
96909	0.264677
96910	0.264815
96911	0.264796
96912	0.264795
96913	0.264751
96914	0.264703
96915	0.264573
96916	0.264602
96917	0.264683
96918	0.264682
96919	0.26473
96920	0.264718
96921	0.264751
96922	0.264715
96923	0.264727
96924	0.264665
96925	0.264701
96926	0.264818
96927	0.264974
96928	0.265149
96929	0.265208
96930	0.265206
96931	0.265209
96932	0.265422
96933	0.265656
96934	0.265921
96935	0.265903
96936	0.265847
96937	0.265826
96938	0.266026
96939	0.266076
96940	0.266261
96941	0.266362
96942	0.266333
96943	0.26637
96944	0.266388
96945	0.266346
96946	0.266324
96947	0.266339
96948	0.266281
96949	0.266341
96950	0.266343
96951	0.266254
96952	0.266171
96953	0.266062
96954	0.266143
96955	0.266074
96956	0.266075
96957	0.26601
96958	0.265874
96959	0.265775
96960	0.265615
96961	0.265588
96962	0.265571
96963	0.265636
96964	0.265758
96965	0.265949
96966	0.265901
96967	0.265971
96968	0.266079
96969	0.266189
96970	0.266279
96971	0.266255
96972	0.266347
96973	0.266232
96974	0.266278
96975	0.266232
96976	0.266239
96977	0.266174
96978	0.266099
96979	0.266082
96980	0.26609
96981	0.266116
96982	0.266074
96983	0.265974
96984	0.265857
96985	0.26579
96986	0.265884
96987	0.265992
96988	0.266048
96989	0.266274
96990	0.266389
96991	0.266481
96992	0.26663
96993	0.266615
96994	0.266493
96995	0.266514
96996	0.266566
96997	0.266535
96998	0.266491
96999	0.26633
9.70E+04	0.2663
97001	0.266343
97002	0.266354
97003	0.266488
97004	0.266681
97005	0.266789
97006	0.266701
97007	0.266662
97008	0.266559
97009	0.26652
97010	0.26642
97011	0.266451
97012	0.266461
97013	0.266519
97014	0.266361
97015	0.266246
97016	0.26635
97017	0.266292
97018	0.266183
97019	0.266145
97020	0.266216
97021	0.266197
97022	0.266156
97023	0.266287
97024	0.266478
97025	0.266515
97026	0.266364
97027	0.266338
97028	0.266334
97029	0.266358
97030	0.266435
97031	0.26645
97032	0.266433
97033	0.266429
97034	0.266451
97035	0.266449
97036	0.266507
97037	0.266584
97038	0.266697
97039	0.266605
97040	0.266685
97041	0.266767
97042	0.266647
97043	0.266768
97044	0.266741
97045	0.266643
97046	0.266746
97047	0.266683
97048	0.26665
97049	0.266659
97050	0.266652
97051	0.266625
97052	0.266665
97053	0.266685
97054	0.266645
97055	0.266944
97056	0.267168
97057	0.267271
97058	0.267305
97059	0.267252
97060	0.267268
97061	0.267231
97062	0.267131
97063	0.267127
97064	0.267059
97065	0.267094
97066	0.267086
97067	0.267126
97068	0.267197
97069	0.267293
97070	0.267269
97071	0.267343
97072	0.267704
97073	0.267942
97074	0.267962
97075	0.267944
97076	0.267854
97077	0.267773
97078	0.267678
97079	0.267617
97080	0.267777
97081	0.268016
97082	0.268224
97083	0.268311
97084	0.268245
97085	0.268188
97086	0.268102
97087	0.268129
97088	0.268035
97089	0.267896
97090	0.267889
97091	0.267899
97092	0.267899
97093	0.26786
97094	0.267811
97095	0.267994
97096	0.268069
97097	0.268101
97098	0.268151
97099	0.268132
97100	0.268272
97101	0.2685
97102	0.268553
97103	0.268668
97104	0.268626
97105	0.268729
97106	0.268865
97107	0.269056
97108	0.269436
97109	0.269587
97110	0.269662
97111	0.269913
97112	0.270203
97113	0.270173
97114	0.270077
97115	0.27002
97116	0.269928
97117	0.269882
97118	0.26979
97119	0.269632
97120	0.269496
97121	0.269562
97122	0.269512
97123	0.269457
97124	0.269319
97125	0.269122
97126	0.269074
97127	0.269001
97128	0.268954
97129	0.268848
97130	0.2686
97131	0.268541
97132	0.268512
97133	0.26849
97134	0.268495
97135	0.268602
97136	0.268823
97137	0.268796
97138	0.268844
97139	0.2689
97140	0.268971
97141	0.269071
97142	0.269253
97143	0.269356
97144	0.2693
97145	0.269452
97146	0.269445
97147	0.269616
97148	0.269711
97149	0.269874
97150	0.269962
97151	0.269948
97152	0.269973
97153	0.269962
97154	0.269887
97155	0.26973
97156	0.26952
97157	0.269545
97158	0.26962
97159	0.269631
97160	0.269601
97161	0.269515
97162	0.269305
97163	0.269213
97164	0.26917
97165	0.269058
97166	0.269047
97167	0.268993
97168	0.269044
97169	0.269022
97170	0.269004
97171	0.269068
97172	0.269233
97173	0.269375
97174	0.269529
97175	0.269608
97176	0.269593
97177	0.269587
97178	0.269495
97179	0.26946
97180	0.269419
97181	0.269522
97182	0.269583
97183	0.269593
97184	0.269531
97185	0.269516
97186	0.269611
97187	0.269617
97188	0.269708
97189	0.269706
97190	0.269556
97191	0.269609
97192	0.269563
97193	0.269606
97194	0.269648
97195	0.269644
97196	0.269612
97197	0.269526
97198	0.269486
97199	0.269631
97200	0.269787
97201	0.270003
97202	0.270122
97203	0.269995
97204	0.270031
97205	0.270063
97206	0.270097
97207	0.270104
97208	0.270057
97209	0.27003
97210	0.270145
97211	0.270082
97212	0.270022
97213	0.269948
97214	0.270047
97215	0.270161
97216	0.27043
97217	0.270664
97218	0.270679
97219	0.270888
97220	0.271032
97221	0.270995
97222	0.27097
97223	0.270831
97224	0.270866
97225	0.270943
97226	0.271039
97227	0.270988
97228	0.271001
97229	0.270861
97230	0.270786
97231	0.270977
97232	0.270858
97233	0.270814
97234	0.27071
97235	0.270668
97236	0.270643
97237	0.270516
97238	0.270487
97239	0.270593
97240	0.270615
97241	0.270716
97242	0.270959
97243	0.271215
97244	0.271195
97245	0.271074
97246	0.27111
97247	0.271089
97248	0.27113
97249	0.271193
97250	0.271249
97251	0.2712
97252	0.271209
97253	0.271113
97254	0.271023
97255	0.271024
97256	0.270984
97257	0.270958
97258	0.270794
97259	0.270798
97260	0.270989
97261	0.271009
97262	0.270798
97263	0.270745
97264	0.270816
97265	0.270741
97266	0.270758
97267	0.270691
97268	0.270691
97269	0.270701
97270	0.270865
97271	0.271126
97272	0.271252
97273	0.271148
97274	0.271136
97275	0.271203
97276	0.271256
97277	0.271369
97278	0.271464
97279	0.271638
97280	0.271748
97281	0.271755
97282	0.271739
97283	0.27168
97284	0.271567
97285	0.271474
97286	0.271418
97287	0.271284
97288	0.271283
97289	0.271301
97290	0.271367
97291	0.271339
97292	0.271394
97293	0.271369
97294	0.271384
97295	0.271431
97296	0.271437
97297	0.27141
97298	0.271415
97299	0.27138
97300	0.271452
97301	0.27147
97302	0.271516
97303	0.271539
97304	0.27168
97305	0.271772
97306	0.271823
97307	0.271793
97308	0.271948
97309	0.271964
97310	0.272024
97311	0.272167
97312	0.272266
97313	0.272325
97314	0.272398
97315	0.27246
97316	0.272667
97317	0.27277
97318	0.27286
97319	0.272858
97320	0.2729
97321	0.273092
97322	0.273367
97323	0.273351
97324	0.273167
97325	0.273096
97326	0.273177
97327	0.273187
97328	0.27325
97329	0.273334
97330	0.273362
97331	0.273441
97332	0.273369
97333	0.273365
97334	0.273521
97335	0.273636
97336	0.273639
97337	0.273646
97338	0.273668
97339	0.273617
97340	0.273491
97341	0.273421
97342	0.273394
97343	0.273387
97344	0.273453
97345	0.273694
97346	0.273822
97347	0.273697
97348	0.273587
97349	0.273468
97350	0.273385
97351	0.273319
97352	0.273292
97353	0.273478
97354	0.273622
97355	0.273568
97356	0.273472
97357	0.273371
97358	0.273412
97359	0.273356
97360	0.273343
97361	0.273288
97362	0.273375
97363	0.27343
97364	0.273552
97365	0.273632
97366	0.273572
97367	0.273674
97368	0.273884
97369	0.273912
97370	0.2738
97371	0.273663
97372	0.27363
97373	0.273474
97374	0.273426
97375	0.273307
97376	0.273297
97377	0.273192
97378	0.273163
97379	0.273123
97380	0.273052
97381	0.273057
97382	0.272986
97383	0.272976
97384	0.273014
97385	0.273136
97386	0.27319
97387	0.27325
97388	0.273325
97389	0.273649
97390	0.274072
97391	0.274072
97392	0.274022
97393	0.274069
97394	0.274132
97395	0.274217
97396	0.274243
97397	0.274191
97398	0.274098
97399	0.274015
97400	0.274009
97401	0.273995
97402	0.273962
97403	0.274031
97404	0.274073
97405	0.274195
97406	0.274227
97407	0.274214
97408	0.274337
97409	0.274357
97410	0.274341
97411	0.274217
97412	0.274166
97413	0.274246
97414	0.274299
97415	0.274322
97416	0.274241
97417	0.274383
97418	0.274424
97419	0.274395
97420	0.274362
97421	0.27444
97422	0.274632
97423	0.274902
97424	0.275069
97425	0.27512
97426	0.275026
97427	0.274952
97428	0.274803
97429	0.274823
97430	0.274869
97431	0.274831
97432	0.274839
97433	0.274912
97434	0.274923
97435	0.275027
97436	0.275122
97437	0.275315
97438	0.275358
97439	0.275385
97440	0.275445
97441	0.275315
97442	0.275328
97443	0.275303
97444	0.275317
97445	0.27524
97446	0.27523
97447	0.275374
97448	0.275547
97449	0.275631
97450	0.275597
97451	0.275743
97452	0.275884
97453	0.276005
97454	0.275933
97455	0.275763
97456	0.275506
97457	0.275395
97458	0.275252
97459	0.275136
97460	0.27508
97461	0.275038
97462	0.274976
97463	0.275017
97464	0.274953
97465	0.274868
97466	0.274868
97467	0.274905
97468	0.27494
97469	0.274959
97470	0.275227
97471	0.275379
97472	0.275372
97473	0.275328
97474	0.27521
97475	0.275171
97476	0.275125
97477	0.275126
97478	0.275185
97479	0.275159
97480	0.2752
97481	0.275176
97482	0.275173
97483	0.275244
97484	0.275211
97485	0.275369
97486	0.275474
97487	0.275563
97488	0.275589
97489	0.275619
97490	0.27568
97491	0.275665
97492	0.27568
97493	0.275868
97494	0.275882
97495	0.275812
97496	0.2758
97497	0.275776
97498	0.275803
97499	0.275981
97500	0.276095
97501	0.276085
97502	0.27612
97503	0.276168
97504	0.276277
97505	0.27645
97506	0.276582
97507	0.276717
97508	0.276903
97509	0.276979
97510	0.276958
97511	0.27696
97512	0.277047
97513	0.276944
97514	0.276978
97515	0.277007
97516	0.27697
97517	0.277048
97518	0.277115
97519	0.277248
97520	0.277421
97521	0.277409
97522	0.27745
97523	0.277453
97524	0.277412
97525	0.277344
97526	0.277241
97527	0.277214
97528	0.277189
97529	0.277242
97530	0.277306
97531	0.277329
97532	0.277341
97533	0.277352
97534	0.277448
97535	0.277523
97536	0.277513
97537	0.277432
97538	0.277364
97539	0.277408
97540	0.277476
97541	0.277544
97542	0.277612
97543	0.277642
97544	0.277754
97545	0.277764
97546	0.277753
97547	0.27772
97548	0.277694
97549	0.277633
97550	0.277568
97551	0.277522
97552	0.277486
97553	0.277374
97554	0.277451
97555	0.277515
97556	0.277476
97557	0.277507
97558	0.277514
97559	0.277389
97560	0.277509
97561	0.277695
97562	0.277861
97563	0.278033
97564	0.277952
97565	0.277979
97566	0.278094
97567	0.278065
97568	0.278033
97569	0.277993
97570	0.277964
97571	0.278049
97572	0.278113
97573	0.278156
97574	0.278179
97575	0.278238
97576	0.278245
97577	0.278153
97578	0.278199
97579	0.278258
97580	0.278343
97581	0.278354
97582	0.278303
97583	0.27833
97584	0.278299
97585	0.278298
97586	0.278306
97587	0.278307
97588	0.278342
97589	0.278329
97590	0.278411
97591	0.278506
97592	0.278587
97593	0.27868
97594	0.278789
97595	0.278856
97596	0.278909
97597	0.278825
97598	0.278812
97599	0.278814
97600	0.278793
97601	0.278871
97602	0.278909
97603	0.278923
97604	0.278927
97605	0.278983
97606	0.279076
97607	0.279239
97608	0.279502
97609	0.279669
97610	0.279824
97611	0.279905
97612	0.279926
97613	0.279897
97614	0.279793
97615	0.27981
97616	0.27981
97617	0.279812
97618	0.279745
97619	0.279734
97620	0.279749
97621	0.279702
97622	0.279776
97623	0.279793
97624	0.279763
97625	0.27981
97626	0.279885
97627	0.279852
97628	0.279812
97629	0.279988
97630	0.280056
97631	0.280158
97632	0.280208
97633	0.280293
97634	0.280344
97635	0.280284
97636	0.280365
97637	0.280345
97638	0.280516
97639	0.280544
97640	0.280535
97641	0.280646
97642	0.280666
97643	0.280618
97644	0.280619
97645	0.280653
97646	0.280678
97647	0.280805
97648	0.280974
97649	0.281054
97650	0.281009
97651	0.281191
97652	0.281383
97653	0.281387
97654	0.28138
97655	0.281343
97656	0.281261
97657	0.281287
97658	0.281243
97659	0.281148
97660	0.281061
97661	0.280911
97662	0.280904
97663	0.280868
97664	0.280906
97665	0.280874
97666	0.280835
97667	0.28071
97668	0.280847
97669	0.280858
97670	0.280888
97671	0.280895
97672	0.281031
97673	0.281017
97674	0.281091
97675	0.281157
97676	0.281172
97677	0.281231
97678	0.281363
97679	0.281396
97680	0.281299
97681	0.28132
97682	0.281301
97683	0.281203
97684	0.281307
97685	0.281371
97686	0.281338
97687	0.281362
97688	0.281447
97689	0.281619
97690	0.281482
97691	0.281526
97692	0.281551
97693	0.281528
97694	0.281557
97695	0.281615
97696	0.28173
97697	0.28183
97698	0.281882
97699	0.281883
97700	0.281935
97701	0.28192
97702	0.281922
97703	0.282096
97704	0.282167
97705	0.282235
97706	0.282478
97707	0.282525
97708	0.282543
97709	0.282417
97710	0.282519
97711	0.282576
97712	0.28255
97713	0.282655
97714	0.282611
97715	0.282619
97716	0.282565
97717	0.282536
97718	0.28268
97719	0.2826
97720	0.28263
97721	0.282547
97722	0.282573
97723	0.28259
97724	0.282594
97725	0.282635
97726	0.282806
97727	0.283112
97728	0.283237
97729	0.28329
97730	0.283424
97731	0.283538
97732	0.283648
97733	0.283645
97734	0.283751
97735	0.283772
97736	0.283901
97737	0.284047
97738	0.284116
97739	0.284274
97740	0.284372
97741	0.284214
97742	0.284194
97743	0.284112
97744	0.284003
97745	0.283961
97746	0.283994
97747	0.284014
97748	0.283924
97749	0.284058
97750	0.284109
97751	0.284118
97752	0.284242
97753	0.284275
97754	0.284298
97755	0.284247
97756	0.284145
97757	0.284045
97758	0.284006
97759	0.283945
97760	0.283846
97761	0.28385
97762	0.283943
97763	0.284122
97764	0.284338
97765	0.284337
97766	0.284443
97767	0.284427
97768	0.284327
97769	0.284339
97770	0.284319
97771	0.284357
97772	0.284351
97773	0.284523
97774	0.284701
97775	0.284777
97776	0.284827
97777	0.284738
97778	0.284776
97779	0.284729
97780	0.284704
97781	0.284908
97782	0.285024
97783	0.284995
97784	0.284868
97785	0.284712
97786	0.284715
97787	0.284634
97788	0.284516
97789	0.284817
97790	0.284704
97791	0.284622
97792	0.284604
97793	0.284596
97794	0.284632
97795	0.284599
97796	0.284569
97797	0.284593
97798	0.284631
97799	0.284796
97800	0.284804
97801	0.284971
97802	0.28515
97803	0.285236
97804	0.285296
97805	0.285109
97806	0.28501
97807	0.284955
97808	0.284924
97809	0.285187
97810	0.285162
97811	0.285141
97812	0.285212
97813	0.285309
97814	0.285335
97815	0.285449
97816	0.285503
97817	0.285408
97818	0.285432
97819	0.285551
97820	0.285844
97821	0.285894
97822	0.285798
97823	0.285783
97824	0.285736
97825	0.285705
97826	0.285722
97827	0.285769
97828	0.285623
97829	0.285516
97830	0.285649
97831	0.28576
97832	0.285701
97833	0.2855
97834	0.285541
97835	0.285618
97836	0.285639
97837	0.285451
97838	0.285235
97839	0.285121
97840	0.285124
97841	0.285104
97842	0.285017
97843	0.284964
97844	0.284875
97845	0.284857
97846	0.284849
97847	0.284825
97848	0.284953
97849	0.285008
97850	0.285039
97851	0.285248
97852	0.285408
97853	0.285452
97854	0.285585
97855	0.285512
97856	0.285359
97857	0.285408
97858	0.28547
97859	0.285438
97860	0.285376
97861	0.285361
97862	0.285367
97863	0.28536
97864	0.285363
97865	0.285288
97866	0.285265
97867	0.285193
97868	0.285155
97869	0.285244
97870	0.285468
97871	0.285714
97872	0.285803
97873	0.28577
97874	0.28584
97875	0.286077
97876	0.286188
97877	0.286356
97878	0.28636
97879	0.286197
97880	0.286253
97881	0.286189
97882	0.286248
97883	0.286294
97884	0.28642
97885	0.286489
97886	0.286566
97887	0.286467
97888	0.286427
97889	0.286431
97890	0.286509
97891	0.286397
97892	0.286151
97893	0.286007
97894	0.285837
97895	0.285811
97896	0.286045
97897	0.286034
97898	0.285986
97899	0.285921
97900	0.285846
97901	0.286045
97902	0.286113
97903	0.285948
97904	0.285893
97905	0.285759
97906	0.285886
97907	0.286118
97908	0.286215
97909	0.286188
97910	0.286053
97911	0.285868
97912	0.285829
97913	0.285734
97914	0.285751
97915	0.285922
97916	0.285962
97917	0.285989
97918	0.285934
97919	0.285852
97920	0.28586
97921	0.285825
97922	0.285804
97923	0.285717
97924	0.285708
97925	0.285772
97926	0.28582
97927	0.285942
97928	0.285888
97929	0.285841
97930	0.285768
97931	0.285758
97932	0.28583
97933	0.285842
97934	0.285919
97935	0.285909
97936	0.285775
97937	0.285904
97938	0.286062
97939	0.286116
97940	0.286021
97941	0.285894
97942	0.285891
97943	0.285889
97944	0.285858
97945	0.285756
97946	0.285704
97947	0.285685
97948	0.285766
97949	0.285795
97950	0.285709
97951	0.285694
97952	0.285646
97953	0.285695
97954	0.285811
97955	0.285683
97956	0.285849
97957	0.286044
97958	0.286274
97959	0.286275
97960	0.286265
97961	0.286257
97962	0.286337
97963	0.286434
97964	0.286324
97965	0.286352
97966	0.286333
97967	0.28651
97968	0.286698
97969	0.286914
97970	0.286968
97971	0.287184
97972	0.287387
97973	0.287335
97974	0.28743
97975	0.287453
97976	0.287413
97977	0.287482
97978	0.287448
97979	0.287403
97980	0.287378
97981	0.287369
97982	0.287449
97983	0.287348
97984	0.287249
97985	0.287193
97986	0.287143
97987	0.287071
97988	0.287035
97989	0.286921
97990	0.286653
97991	0.286683
97992	0.286708
97993	0.286796
97994	0.286966
97995	0.287138
97996	0.287089
97997	0.287032
97998	0.28721
97999	0.28721
9.80E+04	0.287173
98001	0.287116
98002	0.287093
98003	0.286991
98004	0.286955
98005	0.286873
98006	0.286875
98007	0.286907
98008	0.286834
98009	0.286718
98010	0.286645
98011	0.286696
98012	0.286684
98013	0.286675
98014	0.286682
98015	0.286636
98016	0.286645
98017	0.286725
98018	0.286833
98019	0.286966
98020	0.286972
98021	0.287002
98022	0.287131
98023	0.287129
98024	0.287163
98025	0.287112
98026	0.287003
98027	0.287037
98028	0.287163
98029	0.287085
98030	0.287069
98031	0.2871
98032	0.287133
98033	0.287162
98034	0.287188
98035	0.287267
98036	0.287305
98037	0.287448
98038	0.287549
98039	0.28763
98040	0.287612
98041	0.287583
98042	0.28768
98043	0.287677
98044	0.287719
98045	0.287811
98046	0.287911
98047	0.288053
98048	0.288219
98049	0.288285
98050	0.288157
98051	0.288077
98052	0.288125
98053	0.288221
98054	0.288297
98055	0.2884
98056	0.288429
98057	0.288535
98058	0.288507
98059	0.288509
98060	0.288559
98061	0.288587
98062	0.288612
98063	0.288607
98064	0.288745
98065	0.288803
98066	0.288736
98067	0.288724
98068	0.288706
98069	0.288621
98070	0.288567
98071	0.288695
98072	0.288763
98073	0.289049
98074	0.289217
98075	0.289262
98076	0.289456
98077	0.28959
98078	0.289613
98079	0.289532
98080	0.28956
98081	0.289584
98082	0.289485
98083	0.289544
98084	0.289666
98085	0.289621
98086	0.289531
98087	0.28945
98088	0.289511
98089	0.28951
98090	0.289632
98091	0.289934
98092	0.289927
98093	0.289965
98094	0.290049
98095	0.290028
98096	0.290085
98097	0.290145
98098	0.290082
98099	0.290028
98100	0.289903
98101	0.289786
98102	0.289759
98103	0.289686
98104	0.28972
98105	0.289661
98106	0.289543
98107	0.28946
98108	0.289491
98109	0.289451
98110	0.28941
98111	0.289455
98112	0.289527
98113	0.289714
98114	0.289741
98115	0.289812
98116	0.289794
98117	0.289946
98118	0.290148
98119	0.290158
98120	0.290095
98121	0.290099
98122	0.290218
98123	0.29016
98124	0.290292
98125	0.290349
98126	0.290314
98127	0.290281
98128	0.290353
98129	0.290293
98130	0.290348
98131	0.290498
98132	0.290774
98133	0.290923
98134	0.290911
98135	0.290776
98136	0.290751
98137	0.290745
98138	0.290695
98139	0.290691
98140	0.290617
98141	0.290639
98142	0.29063
98143	0.290569
98144	0.290514
98145	0.290441
98146	0.290426
98147	0.290412
98148	0.290338
98149	0.290429
98150	0.290505
98151	0.290637
98152	0.29067
98153	0.290816
98154	0.290857
98155	0.290842
98156	0.29089
98157	0.290882
98158	0.290865
98159	0.290888
98160	0.29099
98161	0.290964
98162	0.290943
98163	0.291004
98164	0.291004
98165	0.291049
98166	0.29109
98167	0.291218
98168	0.291124
98169	0.291259
98170	0.291388
98171	0.291451
98172	0.291477
98173	0.29146
98174	0.291464
98175	0.291665
98176	0.291724
98177	0.291621
98178	0.291615
98179	0.291591
98180	0.291567
98181	0.291455
98182	0.291333
98183	0.291564
98184	0.291713
98185	0.291746
98186	0.291758
98187	0.291988
98188	0.292045
98189	0.292013
98190	0.292009
98191	0.291928
98192	0.29191
98193	0.292072
98194	0.292345
98195	0.292345
98196	0.292338
98197	0.292259
98198	0.29221
98199	0.292203
98200	0.292204
98201	0.292236
98202	0.292226
98203	0.292217
98204	0.292263
98205	0.292304
98206	0.2924
98207	0.29252
98208	0.292503
98209	0.292462
98210	0.29261
98211	0.292766
98212	0.292793
98213	0.29292
98214	0.292914
98215	0.292903
98216	0.292893
98217	0.292864
98218	0.292788
98219	0.292733
98220	0.292706
98221	0.292581
98222	0.29242
98223	0.29238
98224	0.292322
98225	0.292314
98226	0.29231
98227	0.292541
98228	0.292459
98229	0.292373
98230	0.2924
98231	0.292502
98232	0.292553
98233	0.292577
98234	0.292527
98235	0.292461
98236	0.292357
98237	0.292381
98238	0.292364
98239	0.292384
98240	0.292526
98241	0.29272
98242	0.292853
98243	0.292876
98244	0.293087
98245	0.293272
98246	0.293229
98247	0.29326
98248	0.293254
98249	0.293302
98250	0.293308
98251	0.293294
98252	0.29332
98253	0.293372
98254	0.293273
98255	0.293198
98256	0.293109
98257	0.292948
98258	0.292793
98259	0.292729
98260	0.292832
98261	0.292896
98262	0.292995
98263	0.293112
98264	0.293141
98265	0.29317
98266	0.293088
98267	0.293033
98268	0.29298
98269	0.292939
98270	0.293023
98271	0.293086
98272	0.293135
98273	0.293112
98274	0.293129
98275	0.293251
98276	0.293232
98277	0.293314
98278	0.293441
98279	0.293519
98280	0.293472
98281	0.293491
98282	0.29341
98283	0.293514
98284	0.29338
98285	0.293385
98286	0.293358
98287	0.29341
98288	0.293366
98289	0.293487
98290	0.293577
98291	0.29362
98292	0.29362
98293	0.293597
98294	0.29353
98295	0.293646
98296	0.293622
98297	0.293545
98298	0.293598
98299	0.293656
98300	0.29363
98301	0.293685
98302	0.293755
98303	0.293815
98304	0.29379
98305	0.293812
98306	0.293964
98307	0.294047
98308	0.293935
98309	0.293991
98310	0.293966
98311	0.294031
98312	0.294146
98313	0.294295
98314	0.294499
98315	0.294503
98316	0.294639
98317	0.294622
98318	0.294602
98319	0.294708
98320	0.294647
98321	0.294568
98322	0.294478
98323	0.29445
98324	0.294501
98325	0.29445
98326	0.294401
98327	0.294426
98328	0.2945
98329	0.294547
98330	0.294495
98331	0.294606
98332	0.294611
98333	0.29454
98334	0.294676
98335	0.29485
98336	0.294997
98337	0.295069
98338	0.295113
98339	0.29518
98340	0.295202
98341	0.295259
98342	0.295281
98343	0.29518
98344	0.294967
98345	0.295093
98346	0.295284
98347	0.295334
98348	0.295364
98349	0.295506
98350	0.295519
98351	0.295548
98352	0.295595
98353	0.295589
98354	0.295579
98355	0.295509
98356	0.295551
98357	0.295569
98358	0.295544
98359	0.295582
98360	0.295589
98361	0.295578
98362	0.295606
98363	0.295738
98364	0.295645
98365	0.295601
98366	0.295558
98367	0.295559
98368	0.295495
98369	0.29556
98370	0.295479
98371	0.295554
98372	0.29567
98373	0.295798
98374	0.295909
98375	0.295904
98376	0.295968
98377	0.295952
98378	0.296149
98379	0.296188
98380	0.296208
98381	0.296217
98382	0.296142
98383	0.296128
98384	0.296121
98385	0.29605
98386	0.29601
98387	0.29605
98388	0.295969
98389	0.295973
98390	0.295973
98391	0.295975
98392	0.296162
98393	0.296234
98394	0.296306
98395	0.296279
98396	0.296477
98397	0.296503
98398	0.296518
98399	0.296561
98400	0.296547
98401	0.296596
98402	0.296526
98403	0.296541
98404	0.296488
98405	0.296463
98406	0.296443
98407	0.296357
98408	0.296341
98409	0.296464
98410	0.296374
98411	0.296368
98412	0.296403
98413	0.296403
98414	0.296441
98415	0.29636
98416	0.296372
98417	0.296503
98418	0.296649
98419	0.296648
98420	0.296688
98421	0.29668
98422	0.296705
98423	0.296782
98424	0.296701
98425	0.296769
98426	0.296892
98427	0.296925
98428	0.29699
98429	0.296963
98430	0.296976
98431	0.296889
98432	0.296757
98433	0.296669
98434	0.296745
98435	0.29682
98436	0.29691
98437	0.296858
98438	0.296881
98439	0.296938
98440	0.297072
98441	0.297185
98442	0.297091
98443	0.297025
98444	0.296959
98445	0.296949
98446	0.296946
98447	0.297028
98448	0.297043
98449	0.29704
98450	0.297019
98451	0.297085
98452	0.297084
98453	0.297161
98454	0.29737
98455	0.297452
98456	0.297515
98457	0.297598
98458	0.29759
98459	0.297647
98460	0.297656
98461	0.297668
98462	0.297636
98463	0.297598
98464	0.297657
98465	0.297705
98466	0.297802
98467	0.297777
98468	0.297829
98469	0.297812
98470	0.297811
98471	0.297938
98472	0.298086
98473	0.298175
98474	0.298217
98475	0.298249
98476	0.298344
98477	0.298466
98478	0.298611
98479	0.298676
98480	0.298776
98481	0.298841
98482	0.298721
98483	0.298655
98484	0.298758
98485	0.298695
98486	0.298703
98487	0.298543
98488	0.298548
98489	0.298483
98490	0.298451
98491	0.298446
98492	0.298465
98493	0.298491
98494	0.298677
98495	0.298812
98496	0.298966
98497	0.299123
98498	0.299153
98499	0.299103
98500	0.299029
98501	0.298937
98502	0.298895
98503	0.299031
98504	0.299005
98505	0.299026
98506	0.299031
98507	0.298936
98508	0.298953
98509	0.299044
98510	0.298987
98511	0.299002
98512	0.298971
98513	0.299003
98514	0.298991
98515	0.299043
98516	0.299144
98517	0.299136
98518	0.299337
98519	0.299434
98520	0.299401
98521	0.299586
98522	0.299827
98523	0.300095
98524	0.300383
98525	0.300366
98526	0.300244
98527	0.300257
98528	0.300344
98529	0.300381
98530	0.300378
98531	0.300367
98532	0.300239
98533	0.300164
98534	0.300187
98535	0.300143
98536	0.300059
98537	0.300125
98538	0.300133
98539	0.300018
98540	0.299946
98541	0.300099
98542	0.300179
98543	0.300242
98544	0.300266
98545	0.300191
98546	0.300084
98547	0.300068
98548	0.299876
98549	0.299881
98550	0.299843
98551	0.299839
98552	0.300008
98553	0.300019
98554	0.299936
98555	0.299808
98556	0.299825
98557	0.299838
98558	0.299882
98559	0.299846
98560	0.299774
98561	0.299734
98562	0.299767
98563	0.299758
98564	0.299796
98565	0.299805
98566	0.299782
98567	0.299699
98568	0.299732
98569	0.299776
98570	0.299858
98571	0.299978
98572	0.299829
98573	0.299954
98574	0.300187
98575	0.300323
98576	0.300289
98577	0.300229
98578	0.300202
98579	0.300144
98580	0.300142
98581	0.300196
98582	0.300187
98583	0.300229
98584	0.300233
98585	0.300267
98586	0.300257
98587	0.30024
98588	0.300342
98589	0.300329
98590	0.300328
98591	0.300361
98592	0.300434
98593	0.300508
98594	0.300531
98595	0.300583
98596	0.300712
98597	0.300682
98598	0.300771
98599	0.300796
98600	0.300792
98601	0.300762
98602	0.300521
98603	0.300742
98604	0.300755
98605	0.300866
98606	0.300868
98607	0.300861
98608	0.300792
98609	0.300807
98610	0.300878
98611	0.300847
98612	0.300959
98613	0.301186
98614	0.301365
98615	0.301484
98616	0.30157
98617	0.301592
98618	0.301779
98619	0.301791
98620	0.301874
98621	0.301849
98622	0.301797
98623	0.301548
98624	0.301496
98625	0.301501
98626	0.301473
98627	0.301571
98628	0.301577
98629	0.301568
98630	0.30159
98631	0.301556
98632	0.30152
98633	0.301472
98634	0.301483
98635	0.301433
98636	0.301437
98637	0.301627
98638	0.301664
98639	0.301804
98640	0.301815
98641	0.302106
98642	0.302111
98643	0.302118
98644	0.30187
98645	0.302096
98646	0.302193
98647	0.302236
98648	0.302218
98649	0.302386
98650	0.30238
98651	0.3025
98652	0.302482
98653	0.302529
98654	0.302331
98655	0.302272
98656	0.302328
98657	0.302444
98658	0.302442
98659	0.302433
98660	0.302303
98661	0.302283
98662	0.302128
98663	0.302132
98664	0.302092
98665	0.302194
98666	0.302338
98667	0.30244
98668	0.302591
98669	0.302643
98670	0.302572
98671	0.302591
98672	0.302714
98673	0.302707
98674	0.302701
98675	0.302676
98676	0.302724
98677	0.302768
98678	0.302754
98679	0.30273
98680	0.302695
98681	0.302605
98682	0.302637
98683	0.302817
98684	0.302983
98685	0.302975
98686	0.303038
98687	0.302981
98688	0.303061
98689	0.303309
98690	0.303469
98691	0.303547
98692	0.303717
98693	0.30372
98694	0.303613
98695	0.303468
98696	0.303339
98697	0.303161
98698	0.303115
98699	0.30304
98700	0.302941
98701	0.302845
98702	0.302819
98703	0.302867
98704	0.302888
98705	0.30306
98706	0.303089
98707	0.303139
98708	0.303096
98709	0.303071
98710	0.303083
98711	0.303155
98712	0.303233
98713	0.303225
98714	0.303181
98715	0.303117
98716	0.303162
98717	0.303222
98718	0.303079
98719	0.303288
98720	0.303299
98721	0.30334
98722	0.30332
98723	0.303388
98724	0.303435
98725	0.303411
98726	0.303496
98727	0.303479
98728	0.303605
98729	0.303532
98730	0.303568
98731	0.303649
98732	0.303843
98733	0.303998
98734	0.30425
98735	0.304355
98736	0.304331
98737	0.304324
98738	0.304373
98739	0.304279
98740	0.30432
98741	0.304323
98742	0.304113
98743	0.304045
98744	0.304049
98745	0.304122
98746	0.304032
98747	0.304068
98748	0.304181
98749	0.30428
98750	0.304296
98751	0.304242
98752	0.304275
98753	0.304196
98754	0.304237
98755	0.304201
98756	0.304163
98757	0.304322
98758	0.304338
98759	0.304328
98760	0.304296
98761	0.304417
98762	0.304433
98763	0.304473
98764	0.304527
98765	0.304649
98766	0.304627
98767	0.3047
98768	0.304825
98769	0.304773
98770	0.304719
98771	0.304732
98772	0.304809
98773	0.304879
98774	0.304855
98775	0.304836
98776	0.304862
98777	0.304819
98778	0.304778
98779	0.304775
98780	0.304826
98781	0.304804
98782	0.304807
98783	0.304803
98784	0.305058
98785	0.305205
98786	0.305418
98787	0.305401
98788	0.305527
98789	0.305607
98790	0.305523
98791	0.305719
98792	0.305853
98793	0.305784
98794	0.305659
98795	0.305579
98796	0.305456
98797	0.305301
98798	0.305256
98799	0.305071
98800	0.305046
98801	0.305075
98802	0.305064
98803	0.305224
98804	0.305218
98805	0.305266
98806	0.305166
98807	0.305165
98808	0.305177
98809	0.30517
98810	0.305254
98811	0.305259
98812	0.30519
98813	0.305186
98814	0.305135
98815	0.305077
98816	0.305076
98817	0.305087
98818	0.305091
98819	0.30509
98820	0.305138
98821	0.305235
98822	0.305342
98823	0.305363
98824	0.305504
98825	0.305645
98826	0.305588
98827	0.305675
98828	0.305877
98829	0.305959
98830	0.305869
98831	0.305954
98832	0.305911
98833	0.305862
98834	0.305863
98835	0.3058
98836	0.305939
98837	0.30597
98838	0.305944
98839	0.306022
98840	0.306091
98841	0.306066
98842	0.306004
98843	0.305947
98844	0.306058
98845	0.306093
98846	0.306298
98847	0.306303
98848	0.306366
98849	0.30638
98850	0.306443
98851	0.306496
98852	0.306479
98853	0.306482
98854	0.306328
98855	0.306172
98856	0.306173
98857	0.306224
98858	0.306267
98859	0.306227
98860	0.306399
98861	0.306467
98862	0.306449
98863	0.306332
98864	0.306446
98865	0.306426
98866	0.306551
98867	0.306613
98868	0.306574
98869	0.306529
98870	0.306499
98871	0.306541
98872	0.306568
98873	0.306414
98874	0.306575
98875	0.306653
98876	0.306593
98877	0.30656
98878	0.306543
98879	0.306562
98880	0.306555
98881	0.306673
98882	0.306711
98883	0.306633
98884	0.306649
98885	0.306595
98886	0.306583
98887	0.306483
98888	0.306435
98889	0.30642
98890	0.306395
98891	0.306386
98892	0.306513
98893	0.306677
98894	0.306841
98895	0.307011
98896	0.307163
98897	0.30719
98898	0.307195
98899	0.307204
98900	0.307196
98901	0.307138
98902	0.307146
98903	0.307114
98904	0.30725
98905	0.30734
98906	0.3074
98907	0.307363
98908	0.307191
98909	0.307089
98910	0.307115
98911	0.30715
98912	0.306991
98913	0.307026
98914	0.307024
98915	0.306994
98916	0.306948
98917	0.306928
98918	0.307047
98919	0.307135
98920	0.30705
98921	0.307089
98922	0.307171
98923	0.307215
98924	0.307254
98925	0.30727
98926	0.307306
98927	0.307298
98928	0.307413
98929	0.307473
98930	0.307701
98931	0.307995
98932	0.307993
98933	0.308068
98934	0.308036
98935	0.307981
98936	0.307852
98937	0.307746
98938	0.307832
98939	0.307658
98940	0.307566
98941	0.307509
98942	0.307637
98943	0.307636
98944	0.307693
98945	0.307638
98946	0.307817
98947	0.307867
98948	0.30799
98949	0.308014
98950	0.308033
98951	0.308108
98952	0.308059
98953	0.308007
98954	0.30787
98955	0.308127
98956	0.30815
98957	0.308144
98958	0.308172
98959	0.308333
98960	0.308462
98961	0.308621
98962	0.308844
98963	0.308987
98964	0.309087
98965	0.309031
98966	0.30903
98967	0.309038
98968	0.309115
98969	0.309119
98970	0.309256
98971	0.309195
98972	0.309159
98973	0.309097
98974	0.308982
98975	0.309034
98976	0.309137
98977	0.309049
98978	0.309104
98979	0.309201
98980	0.309049
98981	0.308908
98982	0.30875
98983	0.308705
98984	0.308837
98985	0.308889
98986	0.308756
98987	0.308696
98988	0.308738
98989	0.308863
98990	0.309102
98991	0.309194
98992	0.309168
98993	0.309067
98994	0.309069
98995	0.309076
98996	0.309276
98997	0.309307
98998	0.309346
98999	0.309274
9.90E+04	0.309237
99001	0.309387
99002	0.309417
99003	0.309508
99004	0.309531
99005	0.309589
99006	0.309663
99007	0.309704
99008	0.309807
99009	0.309853
99010	0.309792
99011	0.309705
99012	0.309698
99013	0.309646
99014	0.309638
99015	0.309639
99016	0.30966
99017	0.309587
99018	0.309427
99019	0.309261
99020	0.309203
99021	0.309108
99022	0.309163
99023	0.309296
99024	0.309432
99025	0.309694
99026	0.309855
99027	0.309768
99028	0.309691
99029	0.309981
99030	0.309968
99031	0.309813
99032	0.30963
99033	0.309693
99034	0.309723
99035	0.309573
99036	0.309458
99037	0.309395
99038	0.309318
99039	0.309158
99040	0.309184
99041	0.309143
99042	0.309131
99043	0.309102
99044	0.309005
99045	0.30906
99046	0.30896
99047	0.308972
99048	0.308962
99049	0.309134
99050	0.309128
99051	0.309172
99052	0.309186
99053	0.309468
99054	0.309385
99055	0.309496
99056	0.309592
99057	0.309641
99058	0.309661
99059	0.309737
99060	0.30991
99061	0.310055
99062	0.310086
99063	0.310004
99064	0.31
99065	0.309927
99066	0.309799
99067	0.309779
99068	0.309881
99069	0.309967
99070	0.309873
99071	0.309832
99072	0.309947
99073	0.310064
99074	0.310054
99075	0.310195
99076	0.310285
99077	0.310349
99078	0.310271
99079	0.310379
99080	0.310493
99081	0.310546
99082	0.310672
99083	0.310717
99084	0.310719
99085	0.310797
99086	0.310781
99087	0.310894
99088	0.311112
99089	0.31109
99090	0.311082
99091	0.311298
99092	0.31138
99093	0.311275
99094	0.311338
99095	0.311315
99096	0.311232
99097	0.311369
99098	0.311624
99099	0.311628
99100	0.311758
99101	0.311716
99102	0.311511
99103	0.311531
99104	0.311296
99105	0.311121
99106	0.311068
99107	0.311099
99108	0.311211
99109	0.311223
99110	0.311285
99111	0.311409
99112	0.311411
99113	0.311289
99114	0.311137
99115	0.311046
99116	0.311081
99117	0.311005
99118	0.311157
99119	0.311156
99120	0.311121
99121	0.311261
99122	0.311473
99123	0.31146
99124	0.311492
99125	0.31145
99126	0.311421
99127	0.311337
99128	0.311223
99129	0.311172
99130	0.311043
99131	0.311037
99132	0.311231
99133	0.311339
99134	0.311252
99135	0.311285
99136	0.311325
99137	0.311355
99138	0.311421
99139	0.311353
99140	0.311421
99141	0.311326
99142	0.311347
99143	0.311318
99144	0.311323
99145	0.311396
99146	0.311449
99147	0.31145
99148	0.311719
99149	0.311833
99150	0.311896
99151	0.31198
99152	0.312033
99153	0.312182
99154	0.312213
99155	0.312197
99156	0.312415
99157	0.312513
99158	0.312503
99159	0.312511
99160	0.312402
99161	0.312306
99162	0.312138
99163	0.31197
99164	0.311936
99165	0.311989
99166	0.312015
99167	0.311927
99168	0.311844
99169	0.311761
99170	0.31178
99171	0.311861
99172	0.311722
99173	0.31166
99174	0.311727
99175	0.311741
99176	0.311718
99177	0.311713
99178	0.311823
99179	0.311959
99180	0.311969
99181	0.312028
99182	0.312077
99183	0.312178
99184	0.312265
99185	0.31235
99186	0.312504
99187	0.312415
99188	0.312453
99189	0.312387
99190	0.312301
99191	0.312192
99192	0.31217
99193	0.312253
99194	0.312383
99195	0.312364
99196	0.312418
99197	0.312323
99198	0.312211
99199	0.31217
99200	0.312234
99201	0.312205
99202	0.312139
99203	0.312268
99204	0.312374
99205	0.31232
99206	0.312301
99207	0.312586
99208	0.312674
99209	0.312655
99210	0.312644
99211	0.312653
99212	0.312612
99213	0.312549
99214	0.31255
99215	0.312629
99216	0.312806
99217	0.312787
99218	0.312983
99219	0.312962
99220	0.313003
99221	0.313047
99222	0.312941
99223	0.31298
99224	0.312955
99225	0.312912
99226	0.312823
99227	0.312818
99228	0.312874
99229	0.312916
99230	0.312985
99231	0.313024
99232	0.313037
99233	0.313114
99234	0.313174
99235	0.313123
99236	0.313388
99237	0.313533
99238	0.313608
99239	0.313622
99240	0.313538
99241	0.313512
99242	0.313567
99243	0.313657
99244	0.313628
99245	0.313651
99246	0.313772
99247	0.313698
99248	0.313945
99249	0.314045
99250	0.314306
99251	0.314602
99252	0.314995
99253	0.315181
99254	0.31523
99255	0.315267
99256	0.315384
99257	0.315306
99258	0.31526
99259	0.315245
99260	0.314957
99261	0.314809
99262	0.314709
99263	0.314574
99264	0.314546
99265	0.314533
99266	0.314431
99267	0.314339
99268	0.314199
99269	0.314204
99270	0.31416
99271	0.314157
99272	0.314143
99273	0.314109
99274	0.314151
99275	0.314229
99276	0.314218
99277	0.314296
99278	0.314293
99279	0.314245
99280	0.314313
99281	0.314359
99282	0.314364
99283	0.314347
99284	0.314393
99285	0.314584
99286	0.314675
99287	0.314623
99288	0.314564
99289	0.314608
99290	0.314628
99291	0.314562
99292	0.314539
99293	0.314546
99294	0.314458
99295	0.314667
99296	0.314726
99297	0.314595
99298	0.3146
99299	0.314618
99300	0.314676
99301	0.314613
99302	0.314619
99303	0.314735
99304	0.314741
99305	0.314771
99306	0.314861
99307	0.314771
99308	0.314858
99309	0.314901
99310	0.314964
99311	0.314927
99312	0.314923
99313	0.314933
99314	0.315041
99315	0.315026
99316	0.315045
99317	0.314993
99318	0.314944
99319	0.314876
99320	0.314842
99321	0.314848
99322	0.314855
99323	0.314756
99324	0.314735
99325	0.314733
99326	0.314889
99327	0.314861
99328	0.314777
99329	0.31474
99330	0.314787
99331	0.315029
99332	0.315205
99333	0.315278
99334	0.315289
99335	0.315353
99336	0.31535
99337	0.315553
99338	0.315599
99339	0.315818
99340	0.315955
99341	0.315989
99342	0.316093
99343	0.316121
99344	0.31603
99345	0.316098
99346	0.316284
99347	0.316517
99348	0.316658
99349	0.316719
99350	0.316801
99351	0.31658
99352	0.316494
99353	0.316459
99354	0.316274
99355	0.316157
99356	0.316129
99357	0.316121
99358	0.316117
99359	0.316142
99360	0.316253
99361	0.316432
99362	0.316535
99363	0.316442
99364	0.316332
99365	0.316301
99366	0.316308
99367	0.316398
99368	0.316368
99369	0.316332
99370	0.316294
99371	0.316292
99372	0.316264
99373	0.316289
99374	0.316485
99375	0.316633
99376	0.316701
99377	0.316606
99378	0.31651
99379	0.316501
99380	0.316737
99381	0.316808
99382	0.316817
99383	0.316638
99384	0.316559
99385	0.316573
99386	0.316686
99387	0.316643
99388	0.3167
99389	0.316897
99390	0.317122
99391	0.317256
99392	0.317432
99393	0.317575
99394	0.317494
99395	0.317417
99396	0.317298
99397	0.317313
99398	0.317327
99399	0.317275
99400	0.317306
99401	0.317332
99402	0.317268
99403	0.31739
99404	0.317425
99405	0.317432
99406	0.317338
99407	0.31738
99408	0.31734
99409	0.317182
99410	0.317198
99411	0.317307
99412	0.31726
99413	0.317197
99414	0.31723
99415	0.317392
99416	0.317434
99417	0.317602
99418	0.317649
99419	0.317692
99420	0.317691
99421	0.317765
99422	0.31777
99423	0.317682
99424	0.317648
99425	0.317488
99426	0.317443
99427	0.317488
99428	0.317548
99429	0.317654
99430	0.317768
99431	0.317716
99432	0.317665
99433	0.317904
99434	0.318053
99435	0.318125
99436	0.318283
99437	0.318314
99438	0.318408
99439	0.318616
99440	0.318854
99441	0.318772
99442	0.318611
99443	0.318476
99444	0.318347
99445	0.318274
99446	0.318278
99447	0.318087
99448	0.317975
99449	0.318015
99450	0.318061
99451	0.318117
99452	0.318146
99453	0.318152
99454	0.318318
99455	0.318312
99456	0.318414
99457	0.318747
99458	0.318724
99459	0.318689
99460	0.318627
99461	0.318677
99462	0.31866
99463	0.318662
99464	0.318633
99465	0.318864
99466	0.318973
99467	0.319176
99468	0.319207
99469	0.319194
99470	0.319103
99471	0.319009
99472	0.318917
99473	0.318939
99474	0.318898
99475	0.318822
99476	0.318817
99477	0.318753
99478	0.318718
99479	0.318633
99480	0.318698
99481	0.318785
99482	0.318796
99483	0.318736
99484	0.318781
99485	0.318851
99486	0.318977
99487	0.319289
99488	0.319552
99489	0.31975
99490	0.319705
99491	0.319813
99492	0.319849
99493	0.319823
99494	0.319928
99495	0.320025
99496	0.320134
99497	0.320069
99498	0.31996
99499	0.320032
99500	0.319989
99501	0.320006
99502	0.320053
99503	0.320103
99504	0.320197
99505	0.320151
99506	0.319985
99507	0.319885
99508	0.319785
99509	0.319806
99510	0.319955
99511	0.319927
99512	0.319827
99513	0.319748
99514	0.319686
99515	0.319883
99516	0.320004
99517	0.320116
99518	0.320149
99519	0.320141
99520	0.320216
99521	0.320161
99522	0.320178
99523	0.320114
99524	0.320036
99525	0.319985
99526	0.319973
99527	0.320011
99528	0.319942
99529	0.319868
99530	0.319748
99531	0.319816
99532	0.319781
99533	0.319842
99534	0.319933
99535	0.319887
99536	0.319962
99537	0.319941
99538	0.319945
99539	0.31991
99540	0.319941
99541	0.320016
99542	0.320089
99543	0.320234
99544	0.320258
99545	0.320336
99546	0.320395
99547	0.320396
99548	0.320272
99549	0.320266
99550	0.320214
99551	0.32008
99552	0.319988
99553	0.320035
99554	0.320053
99555	0.320137
99556	0.320049
99557	0.320112
99558	0.320109
99559	0.320123
99560	0.320143
99561	0.320234
99562	0.320249
99563	0.320308
99564	0.320297
99565	0.320434
99566	0.32035
99567	0.320323
99568	0.32048
99569	0.320629
99570	0.320671
99571	0.32069
99572	0.320579
99573	0.32061
99574	0.320711
99575	0.320756
99576	0.320965
99577	0.32113
99578	0.321176
99579	0.321202
99580	0.321136
99581	0.321148
99582	0.321154
99583	0.321244
99584	0.321289
99585	0.321336
99586	0.32133
99587	0.321442
99588	0.321507
99589	0.321452
99590	0.321545
99591	0.321586
99592	0.321645
99593	0.321581
99594	0.321622
99595	0.321592
99596	0.321573
99597	0.321413
99598	0.321419
99599	0.321474
99600	0.321545
99601	0.321636
99602	0.321799
99603	0.321739
99604	0.321706
99605	0.321675
99606	0.321656
99607	0.32162
99608	0.321684
99609	0.321686
99610	0.321702
99611	0.321808
99612	0.32207
99613	0.322131
99614	0.322135
99615	0.32208
99616	0.322103
99617	0.322047
99618	0.322047
99619	0.322067
99620	0.322182
99621	0.322255
99622	0.322314
99623	0.32239
99624	0.322408
99625	0.322351
99626	0.322338
99627	0.322412
99628	0.322416
99629	0.322454
99630	0.322517
99631	0.322537
99632	0.322507
99633	0.32245
99634	0.32263
99635	0.322771
99636	0.322908
99637	0.32295
99638	0.322918
99639	0.322893
99640	0.322922
99641	0.322902
99642	0.322952
99643	0.323064
99644	0.32306
99645	0.323202
99646	0.323223
99647	0.323107
99648	0.323111
99649	0.323199
99650	0.323189
99651	0.323187
99652	0.323243
99653	0.323297
99654	0.32327
99655	0.323522
99656	0.323725
99657	0.323655
99658	0.323614
99659	0.323485
99660	0.323582
99661	0.323554
99662	0.323567
99663	0.323566
99664	0.323745
99665	0.323882
99666	0.323963
99667	0.323902
99668	0.323864
99669	0.323777
99670	0.323865
99671	0.323897
99672	0.323666
99673	0.323615
99674	0.323549
99675	0.323529
99676	0.323399
99677	0.323415
99678	0.323363
99679	0.323439
99680	0.32334
99681	0.323336
99682	0.323323
99683	0.323345
99684	0.323391
99685	0.323371
99686	0.323323
99687	0.3234
99688	0.323492
99689	0.323558
99690	0.323794
99691	0.323974
99692	0.32398
99693	0.324128
99694	0.324126
99695	0.32422
99696	0.324366
99697	0.324445
99698	0.324528
99699	0.324471
99700	0.324365
99701	0.324371
99702	0.324271
99703	0.324115
99704	0.324055
99705	0.323983
99706	0.323994
99707	0.32397
99708	0.324085
99709	0.324416
99710	0.32455
99711	0.324468
99712	0.324384
99713	0.324435
99714	0.324406
99715	0.324359
99716	0.324314
99717	0.324415
99718	0.324223
99719	0.324278
99720	0.324293
99721	0.324449
99722	0.324558
99723	0.324744
99724	0.324813
99725	0.324833
99726	0.324775
99727	0.324653
99728	0.324713
99729	0.324662
99730	0.324671
99731	0.324542
99732	0.324582
99733	0.324609
99734	0.324741
99735	0.324748
99736	0.324714
99737	0.324824
99738	0.324928
99739	0.324973
99740	0.324946
99741	0.325
99742	0.325097
99743	0.325055
99744	0.325125
99745	0.325045
99746	0.32533
99747	0.325541
99748	0.325694
99749	0.32568
99750	0.325657
99751	0.325659
99752	0.325678
99753	0.32586
99754	0.325824
99755	0.32598
99756	0.325977
99757	0.325952
99758	0.325835
99759	0.325915
99760	0.325946
99761	0.32585
99762	0.325686
99763	0.325686
99764	0.325689
99765	0.325836
99766	0.326086
99767	0.32626
99768	0.326222
99769	0.326107
99770	0.325997
99771	0.325919
99772	0.325797
99773	0.325793
99774	0.325694
99775	0.325646
99776	0.325775
99777	0.326011
99778	0.326238
99779	0.3263
99780	0.326289
99781	0.3264
99782	0.326396
99783	0.326317
99784	0.326366
99785	0.326216
99786	0.326183
99787	0.32615
99788	0.326124
99789	0.326095
99790	0.326053
99791	0.326082
99792	0.326185
99793	0.326252
99794	0.326516
99795	0.326514
99796	0.326428
99797	0.326253
99798	0.32627
99799	0.326282
99800	0.326242
99801	0.326204
99802	0.326087
99803	0.326229
99804	0.326154
99805	0.326136
99806	0.326161
99807	0.326285
99808	0.326278
99809	0.326218
99810	0.326263
99811	0.326254
99812	0.326305
99813	0.326379
99814	0.326465
99815	0.326578
99816	0.326555
99817	0.326706
99818	0.326913
99819	0.326972
99820	0.327145
99821	0.327221
99822	0.327123
99823	0.327136
99824	0.327066
99825	0.326941
99826	0.32699
99827	0.326854
99828	0.326834
99829	0.326784
99830	0.326761
99831	0.32684
99832	0.326846
99833	0.326806
99834	0.326867
99835	0.326899
99836	0.32696
99837	0.326949
99838	0.327054
99839	0.327028
99840	0.326941
99841	0.326898
99842	0.326958
99843	0.327003
99844	0.326988
99845	0.32698
99846	0.327088
99847	0.32706
99848	0.327231
99849	0.327333
99850	0.327351
99851	0.327383
99852	0.327381
99853	0.327417
99854	0.327633
99855	0.327911
99856	0.328139
99857	0.328247
99858	0.328135
99859	0.328239
99860	0.328362
99861	0.328229
99862	0.328225
99863	0.32816
99864	0.328118
99865	0.328094
99866	0.328105
99867	0.328187
99868	0.328184
99869	0.32819
99870	0.328192
99871	0.328272
99872	0.328394
99873	0.32867
99874	0.328624
99875	0.328742
99876	0.328559
99877	0.32834
99878	0.32838
99879	0.328371
99880	0.328508
99881	0.328548
99882	0.328656
99883	0.328741
99884	0.328773
99885	0.328665
99886	0.328631
99887	0.328699
99888	0.328593
99889	0.328679
99890	0.328643
99891	0.328613
99892	0.328636
99893	0.328703
99894	0.328593
99895	0.328625
99896	0.328751
99897	0.328901
99898	0.329096
99899	0.329244
99900	0.329422
99901	0.329713
99902	0.3297
99903	0.329582
99904	0.329584
99905	0.329635
99906	0.329532
99907	0.329611
99908	0.329816
99909	0.33002
99910	0.330103
99911	0.330003
99912	0.329866
99913	0.329664
99914	0.329504
99915	0.329627
99916	0.329712
99917	0.329808
99918	0.329772
99919	0.329634
99920	0.329558
99921	0.329484
99922	0.329473
99923	0.329362
99924	0.329378
99925	0.329524
99926	0.32957
99927	0.32964
99928	0.329671
99929	0.329631
99930	0.329524
99931	0.329521
99932	0.329584
99933	0.329515
99934	0.329466
99935	0.329497
99936	0.329528
99937	0.329619
99938	0.329793
99939	0.329845
99940	0.329902
99941	0.329918
99942	0.329828
99943	0.329852
99944	0.329921
99945	0.330043
99946	0.329889
99947	0.329823
99948	0.329776
99949	0.329795
99950	0.329863
99951	0.32986
99952	0.32988
99953	0.329817
99954	0.329813
99955	0.32979
99956	0.329942
99957	0.329994
99958	0.330017
99959	0.32997
99960	0.329916
99961	0.329885
99962	0.329926
99963	0.329862
99964	0.329957
99965	0.330082
99966	0.330069
99967	0.330137
99968	0.330171
99969	0.330306
99970	0.330319
99971	0.330384
99972	0.330493
99973	0.330503
99974	0.330396
99975	0.33025
99976	0.330303
99977	0.330432
99978	0.330659
99979	0.330757
99980	0.33064
99981	0.330506
99982	0.330584
99983	0.330507
99984	0.330504
99985	0.330533
99986	0.330682
99987	0.330841
99988	0.330941
99989	0.330999
99990	0.331004
99991	0.331183
99992	0.3313
99993	0.331432
99994	0.331529
99995	0.331473
99996	0.331468
99997	0.331605
99998	0.331608
99999	0.331586
1.00E+05	0.331442
100001	0.331382
100002	0.331335
100003	0.33131
100004	0.331368
100005	0.331423
100006	0.331345
100007	0.331239
100008	0.331217
100009	0.331185
100010	0.331269
100011	0.331386
100012	0.331242
100013	0.33105
100014	0.331048
100015	0.331267
100016	0.331337
100017	0.331441
100018	0.331406
100019	0.331311
100020	0.331336
100021	0.331368
100022	0.331385
100023	0.331477
100024	0.331536
100025	0.331632
100026	0.331563
100027	0.331622
100028	0.331655
100029	0.331731
100030	0.332011
100031	0.332004
100032	0.331863
100033	0.331705
100034	0.331649
100035	0.331707
100036	0.331818
100037	0.331925
100038	0.33199
100039	0.332098
100040	0.332066
100041	0.331946
100042	0.331789
100043	0.331717
100044	0.331678
100045	0.331635
100046	0.331671
100047	0.331707
100048	0.331906
100049	0.331959
100050	0.3321
100051	0.332115
100052	0.332044
100053	0.331986
100054	0.332069
100055	0.332059
100056	0.332096
100057	0.332144
100058	0.332115
100059	0.332236
100060	0.332272
100061	0.332279
100062	0.332354
100063	0.332497
100064	0.332559
100065	0.332584
100066	0.332508
100067	0.33256
100068	0.33256
100069	0.332606
100070	0.332652
100071	0.3326
100072	0.332812
100073	0.332618
100074	0.33269
100075	0.332608
100076	0.332546
100077	0.33246
100078	0.332428
100079	0.332329
100080	0.33223
100081	0.332237
100082	0.332279
100083	0.332296
100084	0.33227
100085	0.332309
100086	0.332322
100087	0.332241
100088	0.332302
100089	0.332365
100090	0.332425
100091	0.332417
100092	0.3324
100093	0.332512
100094	0.332496
100095	0.332652
100096	0.332894
100097	0.333047
100098	0.333104
100099	0.33317
100100	0.333181
100101	0.333227
100102	0.333216
100103	0.333374
100104	0.333463
100105	0.333426
100106	0.333422
100107	0.333532
100108	0.333523
100109	0.33359
100110	0.333587
100111	0.333618
100112	0.333702
100113	0.333676
100114	0.333611
100115	0.333639
100116	0.333801
100117	0.333842
100118	0.333915
100119	0.333929
100120	0.333932
100121	0.334241
100122	0.334311
100123	0.334361
100124	0.334467
100125	0.334391
100126	0.334328
100127	0.334481
100128	0.334437
100129	0.334439
100130	0.334548
100131	0.33464
100132	0.334969
100133	0.335263
100134	0.335112
100135	0.335075
100136	0.335093
100137	0.335106
100138	0.335228
100139	0.335316
100140	0.3352
100141	0.334979
100142	0.334985
100143	0.33493
100144	0.334923
100145	0.334904
100146	0.334974
100147	0.335043
100148	0.334914
100149	0.335011
100150	0.335024
100151	0.334983
100152	0.334784
100153	0.334754
100154	0.334836
100155	0.334769
100156	0.334684
100157	0.334703
100158	0.334757
100159	0.334759
100160	0.334726
100161	0.33467
100162	0.334653
100163	0.334886
100164	0.33498
100165	0.334846
100166	0.334768
100167	0.334707
100168	0.334682
100169	0.334572
100170	0.334536
100171	0.334583
100172	0.334523
100173	0.334496
100174	0.334542
100175	0.334588
100176	0.334557
100177	0.334538
100178	0.334645
100179	0.334698
100180	0.334718
100181	0.334845
100182	0.335002
100183	0.335047
100184	0.33522
100185	0.335399
100186	0.335471
100187	0.335497
100188	0.33544
100189	0.33544
100190	0.335412
100191	0.335398
100192	0.335495
100193	0.335434
100194	0.33539
100195	0.335495
100196	0.335429
100197	0.335354
100198	0.335483
100199	0.335764
100200	0.335924
100201	0.335791
100202	0.335684
100203	0.335634
100204	0.335551
100205	0.335483
100206	0.33542
100207	0.335611
100208	0.335678
100209	0.335677
100210	0.335785
100211	0.335817
100212	0.335741
100213	0.335799
100214	0.335728
100215	0.335814
100216	0.335867
100217	0.336071
100218	0.33642
100219	0.336448
100220	0.336431
100221	0.336496
100222	0.336608
100223	0.336697
100224	0.336659
100225	0.336579
100226	0.336419
100227	0.33634
100228	0.336458
100229	0.336381
100230	0.336235
100231	0.336223
100232	0.336188
100233	0.336213
100234	0.336182
100235	0.336204
100236	0.336328
100237	0.336502
100238	0.33659
100239	0.336564
100240	0.336574
100241	0.336533
100242	0.336359
100243	0.336298
100244	0.336433
100245	0.336464
100246	0.336361
100247	0.336302
100248	0.336192
100249	0.33605
100250	0.335947
100251	0.335974
100252	0.335987
100253	0.335971
100254	0.335948
100255	0.335824
100256	0.335856
100257	0.335888
100258	0.335995
100259	0.33604
100260	0.336018
100261	0.335969
100262	0.336074
100263	0.336015
100264	0.336083
100265	0.33616
100266	0.336111
100267	0.336036
100268	0.336006
100269	0.336172
100270	0.336166
100271	0.33624
100272	0.33625
100273	0.336269
100274	0.336293
100275	0.336441
100276	0.336547
100277	0.336621
100278	0.336633
100279	0.336787
100280	0.336746
100281	0.336712
100282	0.336684
100283	0.336728
100284	0.336759
100285	0.336666
100286	0.336704
100287	0.336643
100288	0.336585
100289	0.33662
100290	0.336602
100291	0.336652
100292	0.336687
100293	0.33674
100294	0.336737
100295	0.336792
100296	0.336758
100297	0.336785
100298	0.336976
100299	0.337101
100300	0.33717
100301	0.337165
100302	0.337264
100303	0.337313
100304	0.337491
100305	0.337644
100306	0.337698
100307	0.337737
100308	0.33784
100309	0.338123
100310	0.338502
100311	0.338713
100312	0.338691
100313	0.338622
100314	0.338559
100315	0.338565
100316	0.338625
100317	0.33874
100318	0.33869
100319	0.338704
100320	0.33878
100321	0.338701
100322	0.338696
100323	0.338571
100324	0.338442
100325	0.338346
100326	0.338256
100327	0.338164
100328	0.338131
100329	0.338178
100330	0.338239
100331	0.338194
100332	0.338189
100333	0.338206
100334	0.338296
100335	0.338347
100336	0.338276
100337	0.338194
100338	0.338289
100339	0.338297
100340	0.338289
100341	0.338341
100342	0.338326
100343	0.338372
100344	0.338426
100345	0.338359
100346	0.338456
100347	0.338492
100348	0.338549
100349	0.338539
100350	0.338583
100351	0.338563
100352	0.338585
100353	0.338647
100354	0.338702
100355	0.338745
100356	0.338759
100357	0.33877
100358	0.338891
100359	0.338986
100360	0.339107
100361	0.339212
100362	0.339246
100363	0.339096
100364	0.339255
100365	0.339216
100366	0.339345
100367	0.339423
100368	0.339402
100369	0.339463
100370	0.339574
100371	0.339702
100372	0.339787
100373	0.339946
100374	0.340053
100375	0.340155
100376	0.340109
100377	0.340193
100378	0.34018
100379	0.340109
100380	0.340197
100381	0.340457
100382	0.340577
100383	0.340585
100384	0.340612
100385	0.340592
100386	0.340489
100387	0.340364
100388	0.3405
100389	0.340609
100390	0.340723
100391	0.340755
100392	0.340587
100393	0.340537
100394	0.340487
100395	0.340673
100396	0.340484
100397	0.340472
100398	0.340494
100399	0.34043
100400	0.340274
100401	0.340249
100402	0.340128
100403	0.340093
100404	0.340117
100405	0.340135
100406	0.340068
100407	0.340008
100408	0.340012
100409	0.340059
100410	0.340073
100411	0.340153
100412	0.340227
100413	0.340238
100414	0.340336
100415	0.340293
100416	0.34031
100417	0.340357
100418	0.340457
100419	0.340478
100420	0.340532
100421	0.340694
100422	0.341031
100423	0.341229
100424	0.341358
100425	0.34119
100426	0.341169
100427	0.341058
100428	0.340965
100429	0.340853
100430	0.340828
100431	0.340708
100432	0.340787
100433	0.340715
100434	0.340879
100435	0.340912
100436	0.340834
100437	0.340782
100438	0.340738
100439	0.340825
100440	0.340882
100441	0.340923
100442	0.340998
100443	0.34117
100444	0.341258
100445	0.341381
100446	0.341381
100447	0.341495
100448	0.341493
100449	0.341488
100450	0.341497
100451	0.341532
100452	0.34165
100453	0.341709
100454	0.341681
100455	0.341729
100456	0.341668
100457	0.341582
100458	0.34171
100459	0.341712
100460	0.341667
100461	0.341733
100462	0.341691
100463	0.341607
100464	0.341635
100465	0.341558
100466	0.341627
100467	0.341528
100468	0.341579
100469	0.341609
100470	0.341604
100471	0.341638
100472	0.341727
100473	0.341688
100474	0.34175
100475	0.341741
100476	0.341897
100477	0.34221
100478	0.342393
100479	0.342408
100480	0.342517
100481	0.342582
100482	0.342529
100483	0.342575
100484	0.342687
100485	0.342697
100486	0.342705
100487	0.342848
100488	0.342879
100489	0.342944
100490	0.342999
100491	0.343124
100492	0.343202
100493	0.343068
100494	0.343
100495	0.342965
100496	0.343024
100497	0.34295
100498	0.343031
100499	0.343012
100500	0.342938
100501	0.342945
100502	0.343098
100503	0.343266
100504	0.343361
100505	0.343421
100506	0.343524
100507	0.343499
100508	0.343502
100509	0.343428
100510	0.343326
100511	0.343274
100512	0.343333
100513	0.343543
100514	0.343487
100515	0.34356
100516	0.343576
100517	0.343493
100518	0.343586
100519	0.343592
100520	0.343574
100521	0.343599
100522	0.34351
100523	0.343329
100524	0.343261
100525	0.343232
100526	0.343183
100527	0.343054
100528	0.343186
100529	0.343193
100530	0.343119
100531	0.343091
100532	0.343228
100533	0.343357
100534	0.343394
100535	0.343543
100536	0.343557
100537	0.343464
100538	0.343439
100539	0.343494
100540	0.3437
100541	0.3437
100542	0.343722
100543	0.34366
100544	0.343688
100545	0.343625
100546	0.343678
100547	0.343647
100548	0.34366
100549	0.343533
100550	0.3435
100551	0.343467
100552	0.343399
100553	0.343462
100554	0.343634
100555	0.343766
100556	0.3438
100557	0.343724
100558	0.343632
100559	0.344065
100560	0.344014
100561	0.344046
100562	0.343931
100563	0.34392
100564	0.343935
100565	0.344004
100566	0.34387
100567	0.343689
100568	0.34355
100569	0.343704
100570	0.343827
100571	0.343936
100572	0.343877
100573	0.343834
100574	0.343803
100575	0.343893
100576	0.343916
100577	0.343898
100578	0.343826
100579	0.343766
100580	0.343641
100581	0.343621
100582	0.34365
100583	0.343667
100584	0.343759
100585	0.343765
100586	0.34373
100587	0.343734
100588	0.343709
100589	0.343692
100590	0.343725
100591	0.343718
100592	0.343681
100593	0.343727
100594	0.343855
100595	0.343897
100596	0.344064
100597	0.344126
100598	0.34415
100599	0.344195
100600	0.344188
100601	0.344318
100602	0.344375
100603	0.344377
100604	0.344441
100605	0.344626
100606	0.344764
100607	0.344789
100608	0.34485
100609	0.34482
100610	0.344951
100611	0.34498
100612	0.344979
100613	0.344988
100614	0.34498
100615	0.345005
100616	0.345072
100617	0.345149
100618	0.345167
100619	0.345189
100620	0.345161
100621	0.345237
100622	0.345427
100623	0.345529
100624	0.345767
100625	0.345851
100626	0.345815
100627	0.345728
100628	0.345756
100629	0.345783
100630	0.345857
100631	0.346013
100632	0.3461
100633	0.346186
100634	0.3463
100635	0.3464
100636	0.346459
100637	0.346378
100638	0.346114
100639	0.345975
100640	0.346043
100641	0.346099
100642	0.34634
100643	0.346466
100644	0.346603
100645	0.346631
100646	0.346551
100647	0.346444
100648	0.346386
100649	0.346317
100650	0.346305
100651	0.346264
100652	0.346113
100653	0.346048
100654	0.346065
100655	0.345951
100656	0.345917
100657	0.34573
100658	0.345734
100659	0.345722
100660	0.345737
100661	0.345764
100662	0.345751
100663	0.345607
100664	0.345492
100665	0.345562
100666	0.345595
100667	0.345766
100668	0.345937
100669	0.346067
100670	0.346135
100671	0.346101
100672	0.346096
100673	0.346066
100674	0.346012
100675	0.346189
100676	0.3462
100677	0.346149
100678	0.346106
100679	0.34606
100680	0.346104
100681	0.346153
100682	0.346065
100683	0.346115
100684	0.346133
100685	0.346252
100686	0.346356
100687	0.346338
100688	0.346233
100689	0.346241
100690	0.346256
100691	0.346303
100692	0.346451
100693	0.346539
100694	0.346506
100695	0.346476
100696	0.346568
100697	0.346703
100698	0.34686
100699	0.346849
100700	0.346793
100701	0.346858
100702	0.346806
100703	0.346725
100704	0.346752
100705	0.34677
100706	0.346825
100707	0.34666
100708	0.346817
100709	0.34684
100710	0.346924
100711	0.346777
100712	0.346801
100713	0.346849
100714	0.346957
100715	0.34697
100716	0.347038
100717	0.347036
100718	0.347038
100719	0.347085
100720	0.347149
100721	0.347343
100722	0.347417
100723	0.347469
100724	0.347428
100725	0.34751
100726	0.347447
100727	0.347498
100728	0.347574
100729	0.347579
100730	0.347493
100731	0.34746
100732	0.347423
100733	0.347522
100734	0.347645
100735	0.347758
100736	0.347765
100737	0.347656
100738	0.347596
100739	0.347552
100740	0.347436
100741	0.347463
100742	0.347487
100743	0.347649
100744	0.34803
100745	0.348129
100746	0.3481
100747	0.348119
100748	0.348047
100749	0.348162
100750	0.348149
100751	0.348139
100752	0.348304
100753	0.348326
100754	0.348364
100755	0.348348
100756	0.348251
100757	0.348275
100758	0.348158
100759	0.348143
100760	0.348058
100761	0.347973
100762	0.348056
100763	0.347997
100764	0.348012
100765	0.348021
100766	0.348063
100767	0.348107
100768	0.347986
100769	0.347946
100770	0.347997
100771	0.347861
100772	0.347797
100773	0.347857
100774	0.347851
100775	0.347876
100776	0.347999
100777	0.348134
100778	0.348241
100779	0.348465
100780	0.348619
100781	0.348735
100782	0.348769
100783	0.348631
100784	0.348667
100785	0.348775
100786	0.348759
100787	0.348689
100788	0.348701
100789	0.348892
100790	0.34892
100791	0.348817
100792	0.348785
100793	0.348805
100794	0.348774
100795	0.348803
100796	0.348757
100797	0.348878
100798	0.348891
100799	0.348865
100800	0.34887
100801	0.348815
100802	0.348864
100803	0.348964
100804	0.34904
100805	0.349031
100806	0.349051
100807	0.349045
100808	0.349161
100809	0.349058
100810	0.34906
100811	0.349108
100812	0.349326
100813	0.349513
100814	0.349667
100815	0.349676
100816	0.349677
100817	0.349758
100818	0.349863
100819	0.349994
100820	0.349983
100821	0.349857
100822	0.349863
100823	0.349847
100824	0.349947
100825	0.349925
100826	0.349912
100827	0.34987
100828	0.349905
100829	0.349798
100830	0.349817
100831	0.349805
100832	0.349883
100833	0.349917
100834	0.350035
100835	0.349979
100836	0.349984
100837	0.349991
100838	0.349907
100839	0.349912
100840	0.350001
100841	0.350105
100842	0.350156
100843	0.350257
100844	0.350454
100845	0.350489
100846	0.350549
100847	0.350541
100848	0.350617
100849	0.350622
100850	0.35066
100851	0.35058
100852	0.350587
100853	0.350601
100854	0.350618
100855	0.350661
100856	0.350807
100857	0.350812
100858	0.350816
100859	0.350813
100860	0.350992
100861	0.351067
100862	0.351205
100863	0.351264
100864	0.351369
100865	0.351369
100866	0.351204
100867	0.351269
100868	0.351465
100869	0.35147
100870	0.35149
100871	0.351563
100872	0.351668
100873	0.351679
100874	0.351777
100875	0.351784
100876	0.351678
100877	0.351748
100878	0.351696
100879	0.351683
100880	0.351618
100881	0.35165
100882	0.35169
100883	0.351741
100884	0.351708
100885	0.3517
100886	0.351758
100887	0.351697
100888	0.351742
100889	0.351872
100890	0.352059
100891	0.352186
100892	0.352223
100893	0.352269
100894	0.352322
100895	0.35233
100896	0.352309
100897	0.352333
100898	0.352252
100899	0.352237
100900	0.352339
100901	0.352395
100902	0.352474
100903	0.352419
100904	0.352451
100905	0.352606
100906	0.352801
100907	0.353011
100908	0.353013
100909	0.35283
100910	0.352756
100911	0.352777
100912	0.352654
100913	0.352708
100914	0.352538
100915	0.352731
100916	0.352844
100917	0.352896
100918	0.352855
100919	0.352858
100920	0.352813
100921	0.352788
100922	0.352701
100923	0.352563
100924	0.352634
100925	0.352868
100926	0.352856
100927	0.352881
100928	0.352994
100929	0.352972
100930	0.352966
100931	0.352798
100932	0.352853
100933	0.352903
100934	0.352935
100935	0.352959
100936	0.352933
100937	0.352979
100938	0.353029
100939	0.352959
100940	0.353104
100941	0.353147
100942	0.353139
100943	0.353259
100944	0.353198
100945	0.353317
100946	0.353444
100947	0.353495
100948	0.353661
100949	0.353673
100950	0.35375
100951	0.353795
100952	0.353818
100953	0.353785
100954	0.353727
100955	0.353703
100956	0.353662
100957	0.353454
100958	0.353466
100959	0.353591
100960	0.353748
100961	0.353874
100962	0.353777
100963	0.353757
100964	0.353829
100965	0.353876
100966	0.353956
100967	0.354021
100968	0.354168
100969	0.354085
100970	0.353985
100971	0.353943
100972	0.354145
100973	0.354335
100974	0.354511
100975	0.354654
100976	0.354634
100977	0.354572
100978	0.354505
100979	0.354469
100980	0.354373
100981	0.354322
100982	0.354299
100983	0.354239
100984	0.354301
100985	0.354465
100986	0.354507
100987	0.354415
100988	0.354477
100989	0.354499
100990	0.354626
100991	0.354763
100992	0.354985
100993	0.355074
100994	0.355074
100995	0.355216
100996	0.355111
100997	0.355087
100998	0.355069
100999	0.354985
101000	0.354887
101001	0.354949
101002	0.355065
101003	0.355
101004	0.355044
101005	0.355154
101006	0.355185
101007	0.355196
101008	0.355333
101009	0.355452
101010	0.355368
101011	0.355301
101012	0.355331
101013	0.355379
101014	0.355331
101015	0.355274
101016	0.355215
101017	0.355143
101018	0.355126
101019	0.355144
101020	0.355172
101021	0.35509
101022	0.355145
101023	0.355268
101024	0.355348
101025	0.35558
101026	0.355852
101027	0.355904
101028	0.355671
101029	0.355555
101030	0.355371
101031	0.355325
101032	0.355239
101033	0.355143
101034	0.355131
101035	0.355109
101036	0.355209
101037	0.35515
101038	0.355125
101039	0.35512
101040	0.355134
101041	0.355098
101042	0.355012
101043	0.354967
101044	0.354901
101045	0.354925
101046	0.354896
101047	0.354837
101048	0.354804
101049	0.354838
101050	0.354889
101051	0.355061
101052	0.355032
101053	0.354919
101054	0.354824
101055	0.354885
101056	0.354852
101057	0.354951
101058	0.354993
101059	0.354915
101060	0.355018
101061	0.355054
101062	0.355302
101063	0.355341
101064	0.355417
101065	0.355434
101066	0.355521
101067	0.355681
101068	0.355931
101069	0.355933
101070	0.355897
101071	0.356044
101072	0.356043
101073	0.355985
101074	0.355906
101075	0.355907
101076	0.355883
101077	0.355893
101078	0.355806
101079	0.355885
101080	0.355986
101081	0.356042
101082	0.355973
101083	0.356
101084	0.355995
101085	0.356113
101086	0.35615
101087	0.356177
101088	0.356316
101089	0.356445
101090	0.356636
101091	0.356745
101092	0.356556
101093	0.356596
101094	0.356526
101095	0.356513
101096	0.356477
101097	0.356509
101098	0.356478
101099	0.35632
101100	0.356294
101101	0.356307
101102	0.356233
101103	0.356177
101104	0.356125
101105	0.356156
101106	0.356206
101107	0.356264
101108	0.356264
101109	0.356258
101110	0.356318
101111	0.356278
101112	0.356378
101113	0.356456
101114	0.356535
101115	0.356583
101116	0.35661
101117	0.356638
101118	0.356766
101119	0.356839
101120	0.356809
101121	0.356782
101122	0.356773
101123	0.356968
101124	0.357106
101125	0.357092
101126	0.35714
101127	0.357137
101128	0.357147
101129	0.357163
101130	0.357129
101131	0.357141
101132	0.357177
101133	0.357151
101134	0.357285
101135	0.357292
101136	0.357332
101137	0.357509
101138	0.35748
101139	0.357447
101140	0.357696
101141	0.357867
101142	0.357941
101143	0.358169
101144	0.358339
101145	0.358438
101146	0.358448
101147	0.358396
101148	0.358324
101149	0.358275
101150	0.358275
101151	0.3583
101152	0.358377
101153	0.358218
101154	0.358214
101155	0.358294
101156	0.358477
101157	0.358429
101158	0.358159
101159	0.358032
101160	0.357978
101161	0.358072
101162	0.35808
101163	0.358035
101164	0.358032
101165	0.358002
101166	0.357906
101167	0.357904
101168	0.357912
101169	0.357916
101170	0.357858
101171	0.357869
101172	0.357819
101173	0.357836
101174	0.357786
101175	0.357779
101176	0.357848
101177	0.357942
101178	0.357939
101179	0.357954
101180	0.358027
101181	0.358055
101182	0.358157
101183	0.358156
101184	0.35823
101185	0.358354
101186	0.358437
101187	0.358538
101188	0.358542
101189	0.358558
101190	0.358616
101191	0.358622
101192	0.358663
101193	0.358638
101194	0.358704
101195	0.35876
101196	0.358853
101197	0.359104
101198	0.359133
101199	0.359048
101200	0.359
101201	0.359138
101202	0.359197
101203	0.359269
101204	0.359264
101205	0.359337
101206	0.359298
101207	0.359267
101208	0.359194
101209	0.359186
101210	0.359204
101211	0.359376
101212	0.359327
101213	0.35928
101214	0.359323
101215	0.359414
101216	0.359423
101217	0.359653
101218	0.359724
101219	0.359639
101220	0.359779
101221	0.359982
101222	0.360148
101223	0.36035
101224	0.360386
101225	0.360425
101226	0.360273
101227	0.360328
101228	0.360315
101229	0.360166
101230	0.36012
101231	0.360095
101232	0.360055
101233	0.360004
101234	0.360051
101235	0.359993
101236	0.360021
101237	0.360068
101238	0.360112
101239	0.360026
101240	0.359994
101241	0.359922
101242	0.359994
101243	0.360022
101244	0.359943
101245	0.360011
101246	0.360003
101247	0.359974
101248	0.360043
101249	0.360059
101250	0.360022
101251	0.360106
101252	0.360228
101253	0.360458
101254	0.360561
101255	0.360556
101256	0.360586
101257	0.360597
101258	0.360724
101259	0.360694
101260	0.360746
101261	0.360884
101262	0.360906
101263	0.361061
101264	0.36108
101265	0.36105
101266	0.361132
101267	0.361098
101268	0.361081
101269	0.361118
101270	0.361098
101271	0.361137
101272	0.361168
101273	0.361251
101274	0.361114
101275	0.361216
101276	0.361312
101277	0.361295
101278	0.361365
101279	0.361787
101280	0.361823
101281	0.361773
101282	0.361738
101283	0.361696
101284	0.361553
101285	0.361556
101286	0.361556
101287	0.361563
101288	0.361712
101289	0.361688
101290	0.361389
101291	0.361396
101292	0.361612
101293	0.361725
101294	0.361725
101295	0.361671
101296	0.361695
101297	0.361651
101298	0.361769
101299	0.361824
101300	0.361842
101301	0.361938
101302	0.362035
101303	0.361964
101304	0.361872
101305	0.361994
101306	0.362114
101307	0.362109
101308	0.362173
101309	0.362193
101310	0.362162
101311	0.362169
101312	0.362283
101313	0.362327
101314	0.362237
101315	0.362328
101316	0.362387
101317	0.362479
101318	0.362332
101319	0.362182
101320	0.362248
101321	0.362105
101322	0.362012
101323	0.361891
101324	0.361778
101325	0.361787
101326	0.361671
101327	0.361682
101328	0.361548
101329	0.36152
101330	0.36147
101331	0.361456
101332	0.361464
101333	0.361498
101334	0.361453
101335	0.361484
101336	0.361574
101337	0.361701
101338	0.361725
101339	0.361843
101340	0.361867
101341	0.362003
101342	0.362111
101343	0.362161
101344	0.362064
101345	0.362134
101346	0.362221
101347	0.362318
101348	0.362451
101349	0.36259
101350	0.362592
101351	0.36262
101352	0.362826
101353	0.362962
101354	0.363082
101355	0.36303
101356	0.362885
101357	0.362832
101358	0.36277
101359	0.362739
101360	0.362704
101361	0.362652
101362	0.362628
101363	0.362617
101364	0.362511
101365	0.362383
101366	0.362406
101367	0.362271
101368	0.362426
101369	0.362377
101370	0.36237
101371	0.362339
101372	0.362369
101373	0.362599
101374	0.362491
101375	0.362508
101376	0.362694
101377	0.362664
101378	0.362523
101379	0.362591
101380	0.362592
101381	0.362649
101382	0.36271
101383	0.362648
101384	0.362725
101385	0.362834
101386	0.36291
101387	0.363002
101388	0.363072
101389	0.363235
101390	0.363336
101391	0.363493
101392	0.363473
101393	0.363456
101394	0.363374
101395	0.36325
101396	0.363296
101397	0.363476
101398	0.363589
101399	0.363551
101400	0.363392
101401	0.363254
101402	0.363126
101403	0.363082
101404	0.362972
101405	0.362823
101406	0.362703
101407	0.362677
101408	0.362701
101409	0.362672
101410	0.362591
101411	0.362567
101412	0.362549
101413	0.362615
101414	0.362667
101415	0.362826
101416	0.362895
101417	0.362836
101418	0.362819
101419	0.362778
101420	0.362811
101421	0.36279
101422	0.362808
101423	0.362775
101424	0.362832
101425	0.362889
101426	0.362937
101427	0.362933
101428	0.362919
101429	0.362963
101430	0.363066
101431	0.363078
101432	0.363066
101433	0.363015
101434	0.363151
101435	0.363152
101436	0.363204
101437	0.363164
101438	0.363174
101439	0.363271
101440	0.363253
101441	0.363275
101442	0.363367
101443	0.363303
101444	0.363487
101445	0.363562
101446	0.363605
101447	0.363751
101448	0.363771
101449	0.363895
101450	0.364025
101451	0.364199
101452	0.364307
101453	0.364526
101454	0.364532
101455	0.364514
101456	0.364422
101457	0.364378
101458	0.36426
101459	0.364072
101460	0.364183
101461	0.364186
101462	0.364362
101463	0.364293
101464	0.364293
101465	0.364305
101466	0.364262
101467	0.364332
101468	0.364331
101469	0.364396
101470	0.364388
101471	0.364435
101472	0.364395
101473	0.364524
101474	0.364468
101475	0.364461
101476	0.364445
101477	0.364453
101478	0.364482
101479	0.364472
101480	0.364597
101481	0.364658
101482	0.364841
101483	0.364886
101484	0.3649
101485	0.365002
101486	0.364954
101487	0.3651
101488	0.365234
101489	0.365273
101490	0.365344
101491	0.365245
101492	0.365278
101493	0.365285
101494	0.365312
101495	0.365284
101496	0.36518
101497	0.365259
101498	0.365349
101499	0.365495
101500	0.365575
101501	0.365744
101502	0.365819
101503	0.365847
101504	0.365855
101505	0.365834
101506	0.365877
101507	0.365988
101508	0.366069
101509	0.366205
101510	0.366443
101511	0.366659
101512	0.366696
101513	0.366798
101514	0.366779
101515	0.366701
101516	0.366848
101517	0.366885
101518	0.366791
101519	0.366598
101520	0.366462
101521	0.366325
101522	0.36627
101523	0.366234
101524	0.366203
101525	0.366142
101526	0.366084
101527	0.366056
101528	0.366031
101529	0.366082
101530	0.366083
101531	0.366144
101532	0.366091
101533	0.366137
101534	0.366043
101535	0.366064
101536	0.366179
101537	0.366242
101538	0.366249
101539	0.366301
101540	0.366395
101541	0.366508
101542	0.366547
101543	0.366624
101544	0.366682
101545	0.36676
101546	0.366754
101547	0.366845
101548	0.36686
101549	0.366967
101550	0.367023
101551	0.367152
101552	0.367296
101553	0.367338
101554	0.367365
101555	0.36731
101556	0.36738
101557	0.367309
101558	0.367414
101559	0.367417
101560	0.367333
101561	0.36732
101562	0.367371
101563	0.367447
101564	0.367509
101565	0.367621
101566	0.36763
101567	0.367799
101568	0.367936
101569	0.367949
101570	0.368011
101571	0.367993
101572	0.367982
101573	0.36787
101574	0.36787
101575	0.367937
101576	0.367973
101577	0.367947
101578	0.367979
101579	0.36799
101580	0.367995
101581	0.368014
101582	0.367983
101583	0.368005
101584	0.368041
101585	0.368269
101586	0.368294
101587	0.3683
101588	0.368319
101589	0.368422
101590	0.368545
101591	0.36856
101592	0.368813
101593	0.368852
101594	0.368878
101595	0.368924
101596	0.368994
101597	0.368973
101598	0.368935
101599	0.369124
101600	0.369187
101601	0.369392
101602	0.369489
101603	0.369438
101604	0.369321
101605	0.369275
101606	0.369246
101607	0.369081
101608	0.369066
101609	0.369019
101610	0.368974
101611	0.368986
101612	0.369071
101613	0.369078
101614	0.369002
101615	0.369101
101616	0.369271
101617	0.369185
101618	0.369076
101619	0.369036
101620	0.369074
101621	0.369194
101622	0.369345
101623	0.369486
101624	0.369529
101625	0.369566
101626	0.369561
101627	0.369459
101628	0.369471
101629	0.369457
101630	0.369425
101631	0.369361
101632	0.36941
101633	0.369506
101634	0.369556
101635	0.369659
101636	0.369695
101637	0.369741
101638	0.369683
101639	0.36974
101640	0.369874
101641	0.369833
101642	0.369948
101643	0.369891
101644	0.369855
101645	0.36977
101646	0.369898
101647	0.370133
101648	0.37035
101649	0.370319
101650	0.370399
101651	0.370453
101652	0.370482
101653	0.370562
101654	0.370613
101655	0.370662
101656	0.370593
101657	0.370473
101658	0.370493
101659	0.370541
101660	0.370631
101661	0.370659
101662	0.370729
101663	0.370658
101664	0.370661
101665	0.370692
101666	0.370716
101667	0.370803
101668	0.370796
101669	0.370847
101670	0.370877
101671	0.370846
101672	0.370828
101673	0.370814
101674	0.370712
101675	0.370752
101676	0.37071
101677	0.370726
101678	0.370809
101679	0.370905
101680	0.37095
101681	0.370959
101682	0.370908
101683	0.370853
101684	0.370855
101685	0.370806
101686	0.370798
101687	0.370786
101688	0.37072
101689	0.370796
101690	0.370743
101691	0.370842
101692	0.370925
101693	0.370923
101694	0.371009
101695	0.371094
101696	0.371183
101697	0.371225
101698	0.371305
101699	0.371419
101700	0.37137
101701	0.371334
101702	0.371429
101703	0.371451
101704	0.371473
101705	0.371594
101706	0.371682
101707	0.371651
101708	0.371796
101709	0.37186
101710	0.371862
101711	0.371825
101712	0.371656
101713	0.371434
101714	0.37135
101715	0.37145
101716	0.371545
101717	0.371754
101718	0.371701
101719	0.371671
101720	0.371762
101721	0.371943
101722	0.37211
101723	0.372203
101724	0.372205
101725	0.372359
101726	0.372318
101727	0.372409
101728	0.372376
101729	0.372251
101730	0.372286
101731	0.372333
101732	0.372344
101733	0.372254
101734	0.372196
101735	0.372126
101736	0.372105
101737	0.372026
101738	0.371956
101739	0.371936
101740	0.371921
101741	0.371996
101742	0.37201
101743	0.372048
101744	0.371931
101745	0.37185
101746	0.371833
101747	0.371874
101748	0.371936
101749	0.37192
101750	0.371934
101751	0.372026
101752	0.372082
101753	0.372173
101754	0.372413
101755	0.372519
101756	0.372528
101757	0.372595
101758	0.372539
101759	0.372487
101760	0.372409
101761	0.372403
101762	0.372404
101763	0.372534
101764	0.372699
101765	0.372744
101766	0.372782
101767	0.372817
101768	0.372833
101769	0.373035
101770	0.373115
101771	0.373161
101772	0.373107
101773	0.3732
101774	0.373262
101775	0.373222
101776	0.373071
101777	0.373052
101778	0.37309
101779	0.373302
101780	0.373315
101781	0.373302
101782	0.373451
101783	0.373406
101784	0.373314
101785	0.373191
101786	0.373097
101787	0.373047
101788	0.373073
101789	0.373048
101790	0.373158
101791	0.373223
101792	0.373287
101793	0.373324
101794	0.373318
101795	0.373276
101796	0.373165
101797	0.373157
101798	0.373166
101799	0.373164
101800	0.373174
101801	0.373051
101802	0.372857
101803	0.372851
101804	0.372975
101805	0.373124
101806	0.373321
101807	0.373423
101808	0.373525
101809	0.373485
101810	0.373545
101811	0.373442
101812	0.373256
101813	0.373055
101814	0.372986
101815	0.372988
101816	0.372882
101817	0.372871
101818	0.372821
101819	0.372775
101820	0.372645
101821	0.372676
101822	0.372771
101823	0.372827
101824	0.372848
101825	0.37281
101826	0.372873
101827	0.372973
101828	0.372984
101829	0.373101
101830	0.373222
101831	0.373355
101832	0.373454
101833	0.37339
101834	0.373425
101835	0.373371
101836	0.373388
101837	0.373429
101838	0.373342
101839	0.37328
101840	0.373164
101841	0.373154
101842	0.373222
101843	0.37323
101844	0.373101
101845	0.373106
101846	0.37305
101847	0.372961
101848	0.373093
101849	0.373017
101850	0.373035
101851	0.372967
101852	0.372941
101853	0.373079
101854	0.373036
101855	0.373077
101856	0.373001
101857	0.373089
101858	0.373116
101859	0.373109
101860	0.373039
101861	0.373003
101862	0.372997
101863	0.373059
101864	0.372961
101865	0.372941
101866	0.372943
101867	0.372936
101868	0.372996
101869	0.373086
101870	0.373054
101871	0.373119
101872	0.373116
101873	0.373127
101874	0.373099
101875	0.373221
101876	0.37336
101877	0.373346
101878	0.37336
101879	0.373403
101880	0.373423
101881	0.373457
101882	0.373462
101883	0.373603
101884	0.37375
101885	0.373719
101886	0.373907
101887	0.374109
101888	0.374249
101889	0.374383
101890	0.374476
101891	0.37446
101892	0.374593
101893	0.374697
101894	0.374793
101895	0.374682
101896	0.374649
101897	0.374616
101898	0.374565
101899	0.374391
101900	0.374362
101901	0.374317
101902	0.3743
101903	0.374245
101904	0.37425
101905	0.374188
101906	0.374146
101907	0.374179
101908	0.374224
101909	0.374345
101910	0.374388
101911	0.374461
101912	0.374652
101913	0.37476
101914	0.374683
101915	0.37475
101916	0.374811
101917	0.37481
101918	0.374774
101919	0.374781
101920	0.374875
101921	0.374892
101922	0.375003
101923	0.375149
101924	0.375167
101925	0.375239
101926	0.375151
101927	0.375103
101928	0.375165
101929	0.375215
101930	0.375213
101931	0.375328
101932	0.375386
101933	0.375455
101934	0.375755
101935	0.376024
101936	0.376181
101937	0.376221
101938	0.376132
101939	0.376092
101940	0.376162
101941	0.376295
101942	0.376392
101943	0.376391
101944	0.376365
101945	0.376202
101946	0.376113
101947	0.375943
101948	0.375969
101949	0.375843
101950	0.375843
101951	0.375714
101952	0.375669
101953	0.375765
101954	0.376019
101955	0.376374
101956	0.376491
101957	0.376514
101958	0.376483
101959	0.376469
101960	0.376452
101961	0.376459
101962	0.376484
101963	0.376501
101964	0.376297
101965	0.376362
101966	0.376296
101967	0.376388
101968	0.376509
101969	0.376529
101970	0.37652
101971	0.376412
101972	0.376325
101973	0.376265
101974	0.37638
101975	0.376283
101976	0.376271
101977	0.376235
101978	0.376228
101979	0.376158
101980	0.376096
101981	0.37629
101982	0.376277
101983	0.376237
101984	0.376172
101985	0.37616
101986	0.376294
101987	0.376312
101988	0.376261
101989	0.376321
101990	0.376329
101991	0.376374
101992	0.376585
101993	0.37668
101994	0.376681
101995	0.376619
101996	0.376585
101997	0.376649
101998	0.376651
101999	0.37663
102000	0.376673
102001	0.376582
102002	0.376588
102003	0.376589
102004	0.376612
102005	0.376515
102006	0.376559
102007	0.376465
102008	0.37634
102009	0.376522
102010	0.376714
102011	0.376737
102012	0.376779
102013	0.376896
102014	0.376984
102015	0.377152
102016	0.377207
102017	0.377107
102018	0.377193
102019	0.377509
102020	0.377693
102021	0.377729
102022	0.377685
102023	0.377656
102024	0.377566
102025	0.377404
102026	0.377252
102027	0.37709
102028	0.377017
102029	0.377069
102030	0.377101
102031	0.377098
102032	0.377084
102033	0.377101
102034	0.377049
102035	0.376983
102036	0.376928
102037	0.376864
102038	0.376883
102039	0.376854
102040	0.376831
102041	0.376866
102042	0.377003
102043	0.376978
102044	0.37694
102045	0.376958
102046	0.376973
102047	0.376927
102048	0.376952
102049	0.376992
102050	0.377134
102051	0.377259
102052	0.377375
102053	0.377457
102054	0.377522
102055	0.377424
102056	0.377454
102057	0.377579
102058	0.377822
102059	0.378074
102060	0.378025
102061	0.37813
102062	0.378264
102063	0.378339
102064	0.378293
102065	0.378477
102066	0.378547
102067	0.378691
102068	0.37866
102069	0.378509
102070	0.378392
102071	0.378291
102072	0.378281
102073	0.378162
102074	0.378116
102075	0.378003
102076	0.378008
102077	0.377969
102078	0.377936
102079	0.377892
102080	0.377914
102081	0.377784
102082	0.377904
102083	0.377952
102084	0.378055
102085	0.378129
102086	0.37811
102087	0.378122
102088	0.378092
102089	0.378125
102090	0.378174
102091	0.378215
102092	0.378247
102093	0.378424
102094	0.378402
102095	0.378534
102096	0.378607
102097	0.378728
102098	0.378964
102099	0.379044
102100	0.37912
102101	0.379196
102102	0.379178
102103	0.379101
102104	0.379029
102105	0.379014
102106	0.378952
102107	0.37888
102108	0.378782
102109	0.378787
102110	0.378877
102111	0.378999
102112	0.379051
102113	0.37901
102114	0.378952
102115	0.378984
102116	0.379043
102117	0.379109
102118	0.379223
102119	0.379314
102120	0.379282
102121	0.379313
102122	0.37942
102123	0.379535
102124	0.379627
102125	0.379823
102126	0.379967
102127	0.379885
102128	0.379966
102129	0.37999
102130	0.380074
102131	0.380258
102132	0.380284
102133	0.380269
102134	0.380155
102135	0.380118
102136	0.380071
102137	0.38022
102138	0.380393
102139	0.380371
102140	0.380219
102141	0.380159
102142	0.380097
102143	0.380042
102144	0.379899
102145	0.379795
102146	0.379729
102147	0.379655
102148	0.379726
102149	0.379759
102150	0.379717
102151	0.379746
102152	0.379867
102153	0.37997
102154	0.380098
102155	0.380153
102156	0.380157
102157	0.38007
102158	0.380138
102159	0.380112
102160	0.380226
102161	0.380133
102162	0.380077
102163	0.380139
102164	0.380052
102165	0.3802
102166	0.380175
102167	0.3802
102168	0.380212
102169	0.380185
102170	0.380221
102171	0.380232
102172	0.38031
102173	0.380315
102174	0.380385
102175	0.380425
102176	0.380372
102177	0.380425
102178	0.380447
102179	0.380437
102180	0.38045
102181	0.380545
102182	0.380725
102183	0.380857
102184	0.380843
102185	0.380717
102186	0.380752
102187	0.380741
102188	0.380852
102189	0.381019
102190	0.381117
102191	0.381177
102192	0.38125
102193	0.381314
102194	0.381421
102195	0.381525
102196	0.381485
102197	0.381578
102198	0.381399
102199	0.381249
102200	0.381335
102201	0.38142
102202	0.38153
102203	0.38157
102204	0.381611
102205	0.381678
102206	0.381659
102207	0.381552
102208	0.381444
102209	0.38144
102210	0.381492
102211	0.381593
102212	0.381578
102213	0.381557
102214	0.381529
102215	0.381491
102216	0.381466
102217	0.381442
102218	0.381469
102219	0.3815
102220	0.381639
102221	0.381746
102222	0.381741
102223	0.38181
102224	0.381907
102225	0.381908
102226	0.381931
102227	0.381974
102228	0.381935
102229	0.381859
102230	0.381845
102231	0.381889
102232	0.381831
102233	0.381791
102234	0.381752
102235	0.381977
102236	0.382078
102237	0.381992
102238	0.382014
102239	0.382229
102240	0.382261
102241	0.382288
102242	0.382361
102243	0.382528
102244	0.382549
102245	0.382585
102246	0.382548
102247	0.382644
102248	0.382755
102249	0.382863
102250	0.382867
102251	0.382863
102252	0.382963
102253	0.382992
102254	0.382927
102255	0.382891
102256	0.382913
102257	0.382836
102258	0.382794
102259	0.382774
102260	0.38282
102261	0.382835
102262	0.382813
102263	0.382885
102264	0.383001
102265	0.38308
102266	0.383143
102267	0.383184
102268	0.383241
102269	0.383212
102270	0.383493
102271	0.38349
102272	0.383465
102273	0.383415
102274	0.38339
102275	0.383366
102276	0.383381
102277	0.383418
102278	0.383525
102279	0.383751
102280	0.383765
102281	0.383904
102282	0.384006
102283	0.383958
102284	0.383984
102285	0.38394
102286	0.38394
102287	0.383923
102288	0.384003
102289	0.384007
102290	0.384033
102291	0.384047
102292	0.384027
102293	0.383993
102294	0.38403
102295	0.384067
102296	0.383955
102297	0.384106
102298	0.384101
102299	0.384185
102300	0.384189
102301	0.384237
102302	0.384197
102303	0.384234
102304	0.384426
102305	0.384482
102306	0.384573
102307	0.384525
102308	0.384529
102309	0.384583
102310	0.384634
102311	0.38474
102312	0.384864
102313	0.384841
102314	0.384848
102315	0.384846
102316	0.384836
102317	0.384873
102318	0.384997
102319	0.385116
102320	0.385163
102321	0.38517
102322	0.385132
102323	0.385147
102324	0.385006
102325	0.384939
102326	0.384962
102327	0.38501
102328	0.385183
102329	0.385149
102330	0.385063
102331	0.385208
102332	0.385225
102333	0.385205
102334	0.385278
102335	0.385311
102336	0.385416
102337	0.385429
102338	0.385553
102339	0.385551
102340	0.385525
102341	0.3856
102342	0.385639
102343	0.385757
102344	0.385841
102345	0.385971
102346	0.386096
102347	0.386287
102348	0.386316
102349	0.386352
102350	0.386529
102351	0.386677
102352	0.386694
102353	0.386636
102354	0.386613
102355	0.386604
102356	0.386424
102357	0.386465
102358	0.38663
102359	0.386751
102360	0.386828
102361	0.386687
102362	0.38667
102363	0.386627
102364	0.386607
102365	0.386505
102366	0.386464
102367	0.386505
102368	0.386442
102369	0.386523
102370	0.386498
102371	0.386637
102372	0.386739
102373	0.386907
102374	0.386882
102375	0.386863
102376	0.38683
102377	0.386758
102378	0.386927
102379	0.386866
102380	0.38689
102381	0.386828
102382	0.386776
102383	0.386797
102384	0.386779
102385	0.386665
102386	0.386732
102387	0.3869
102388	0.387037
102389	0.387006
102390	0.386994
102391	0.38714
102392	0.387256
102393	0.387336
102394	0.387424
102395	0.38745
102396	0.387466
102397	0.387384
102398	0.387345
102399	0.387432
102400	0.387436
102401	0.387396
102402	0.387487
102403	0.387441
102404	0.387497
102405	0.387503
102406	0.387755
102407	0.387775
102408	0.387853
102409	0.387956
102410	0.388114
102411	0.388165
102412	0.388284
102413	0.388549
102414	0.388625
102415	0.388633
102416	0.388611
102417	0.388496
102418	0.388566
102419	0.388557
102420	0.388483
102421	0.388391
102422	0.388527
102423	0.388484
102424	0.388509
102425	0.388532
102426	0.388519
102427	0.388615
102428	0.388515
102429	0.38872
102430	0.388851
102431	0.389054
102432	0.38923
102433	0.389363
102434	0.38938
102435	0.389205
102436	0.389093
102437	0.388883
102438	0.388864
102439	0.38882
102440	0.388934
102441	0.389055
102442	0.38902
102443	0.388935
102444	0.388971
102445	0.388866
102446	0.388831
102447	0.388804
102448	0.388688
102449	0.388755
102450	0.388798
102451	0.388768
102452	0.38883
102453	0.388785
102454	0.388805
102455	0.388712
102456	0.388758
102457	0.388777
102458	0.388941
102459	0.388992
102460	0.388865
102461	0.38884
102462	0.388829
102463	0.388806
102464	0.388724
102465	0.388837
102466	0.388881
102467	0.389092
102468	0.389228
102469	0.389288
102470	0.3894
102471	0.389433
102472	0.389617
102473	0.389773
102474	0.389737
102475	0.38972
102476	0.3897
102477	0.389645
102478	0.389595
102479	0.389495
102480	0.389297
102481	0.389565
102482	0.389533
102483	0.389585
102484	0.389537
102485	0.38959
102486	0.38972
102487	0.389826
102488	0.389929
102489	0.389927
102490	0.390047
102491	0.390113
102492	0.390156
102493	0.390051
102494	0.390137
102495	0.390345
102496	0.390328
102497	0.390229
102498	0.390341
102499	0.390378
102500	0.390196
102501	0.390249
102502	0.39016
102503	0.39035
102504	0.390315
102505	0.39051
102506	0.390647
102507	0.390995
102508	0.390896
102509	0.390771
102510	0.390744
102511	0.390623
102512	0.390513
102513	0.390374
102514	0.390209
102515	0.390173
102516	0.390178
102517	0.390434
102518	0.390623
102519	0.390502
102520	0.390452
102521	0.390415
102522	0.3903
102523	0.390192
102524	0.390028
102525	0.389841
102526	0.389717
102527	0.389689
102528	0.38993
102529	0.389869
102530	0.389826
102531	0.38979
102532	0.389719
102533	0.389732
102534	0.389753
102535	0.389894
102536	0.38997
102537	0.389926
102538	0.389892
102539	0.389656
102540	0.389713
102541	0.389725
102542	0.389687
102543	0.389765
102544	0.389776
102545	0.389763
102546	0.389931
102547	0.389873
102548	0.389909
102549	0.38983
102550	0.389888
102551	0.389886
102552	0.389975
102553	0.390092
102554	0.390187
102555	0.390255
102556	0.390322
102557	0.390428
102558	0.390672
102559	0.390766
102560	0.390748
102561	0.390744
102562	0.390743
102563	0.390693
102564	0.390646
102565	0.39065
102566	0.390676
102567	0.390846
102568	0.390944
102569	0.390899
102570	0.390893
102571	0.390922
102572	0.390915
102573	0.390909
102574	0.390942
102575	0.391165
102576	0.391377
102577	0.391338
102578	0.391255
102579	0.391273
102580	0.391139
102581	0.391078
102582	0.390991
102583	0.391106
102584	0.391402
102585	0.391543
102586	0.391505
102587	0.391501
102588	0.39133
102589	0.391225
102590	0.39131
102591	0.391311
102592	0.391284
102593	0.391256
102594	0.391279
102595	0.391252
102596	0.391275
102597	0.391265
102598	0.391224
102599	0.391278
102600	0.391338
102601	0.391326
102602	0.391338
102603	0.391393
102604	0.391443
102605	0.391341
102606	0.391441
102607	0.391427
102608	0.391504
102609	0.391636
102610	0.391721
102611	0.391722
102612	0.391815
102613	0.391846
102614	0.391808
102615	0.391876
102616	0.392009
102617	0.392053
102618	0.392212
102619	0.392149
102620	0.392062
102621	0.392254
102622	0.392211
102623	0.392202
102624	0.392216
102625	0.392273
102626	0.392241
102627	0.392317
102628	0.392215
102629	0.392137
102630	0.392089
102631	0.392013
102632	0.391979
102633	0.391953
102634	0.391927
102635	0.391887
102636	0.391612
102637	0.391746
102638	0.391807
102639	0.391859
102640	0.39189
102641	0.391831
102642	0.391825
102643	0.391896
102644	0.392074
102645	0.392198
102646	0.392086
102647	0.392056
102648	0.392001
102649	0.392072
102650	0.392158
102651	0.392224
102652	0.392109
102653	0.392104
102654	0.392144
102655	0.392049
102656	0.391978
102657	0.391976
102658	0.391997
102659	0.392002
102660	0.39212
102661	0.392272
102662	0.392271
102663	0.39239
102664	0.392581
102665	0.39259
102666	0.392656
102667	0.392589
102668	0.392523
102669	0.39267
102670	0.392668
102671	0.392852
102672	0.393009
102673	0.393077
102674	0.393109
102675	0.393071
102676	0.393049
102677	0.39296
102678	0.393033
102679	0.393223
102680	0.393338
102681	0.393335
102682	0.393301
102683	0.393279
102684	0.393219
102685	0.393236
102686	0.393328
102687	0.393304
102688	0.393363
102689	0.393255
102690	0.393122
102691	0.392996
102692	0.392912
102693	0.392814
102694	0.392692
102695	0.392674
102696	0.392623
102697	0.39254
102698	0.392655
102699	0.392766
102700	0.392824
102701	0.392987
102702	0.393075
102703	0.393038
102704	0.393005
102705	0.392927
102706	0.392894
102707	0.392854
102708	0.392856
102709	0.392871
102710	0.392843
102711	0.392819
102712	0.392849
102713	0.392901
102714	0.392908
102715	0.392884
102716	0.392751
102717	0.392817
102718	0.392799
102719	0.392835
102720	0.3928
102721	0.392871
102722	0.392756
102723	0.392896
102724	0.392943
102725	0.392988
102726	0.393024
102727	0.393061
102728	0.393022
102729	0.392957
102730	0.393086
102731	0.393268
102732	0.39338
102733	0.393503
102734	0.393765
102735	0.39392
102736	0.394068
102737	0.39424
102738	0.394239
102739	0.394303
102740	0.394211
102741	0.394173
102742	0.394191
102743	0.394153
102744	0.39423
102745	0.394145
102746	0.394202
102747	0.394122
102748	0.39431
102749	0.394345
102750	0.394273
102751	0.394151
102752	0.394196
102753	0.394152
102754	0.394212
102755	0.394188
102756	0.394068
102757	0.393955
102758	0.394023
102759	0.394081
102760	0.394147
102761	0.394115
102762	0.394111
102763	0.394104
102764	0.394159
102765	0.394169
102766	0.394212
102767	0.394031
102768	0.394007
102769	0.394028
102770	0.394148
102771	0.394145
102772	0.394196
102773	0.394359
102774	0.394428
102775	0.394384
102776	0.394448
102777	0.394512
102778	0.394542
102779	0.394609
102780	0.394608
102781	0.394725
102782	0.3947
102783	0.394778
102784	0.394907
102785	0.394933
102786	0.394945
102787	0.395047
102788	0.39507
102789	0.395157
102790	0.395156
102791	0.395043
102792	0.394957
102793	0.394891
102794	0.394723
102795	0.394768
102796	0.394771
102797	0.394644
102798	0.39463
102799	0.394713
102800	0.394939
102801	0.395069
102802	0.394882
102803	0.394973
102804	0.394959
102805	0.395069
102806	0.395098
102807	0.395155
102808	0.395026
102809	0.394854
102810	0.39488
102811	0.394877
102812	0.394819
102813	0.394654
102814	0.394728
102815	0.394704
102816	0.394754
102817	0.394972
102818	0.394921
102819	0.395032
102820	0.395038
102821	0.395067
102822	0.395066
102823	0.395059
102824	0.395054
102825	0.395112
102826	0.395107
102827	0.395249
102828	0.395291
102829	0.395305
102830	0.395313
102831	0.395274
102832	0.395277
102833	0.395258
102834	0.395225
102835	0.395305
102836	0.395301
102837	0.395478
102838	0.395547
102839	0.395568
102840	0.395628
102841	0.3957
102842	0.395811
102843	0.395925
102844	0.396075
102845	0.396115
102846	0.396216
102847	0.396213
102848	0.396122
102849	0.396251
102850	0.396245
102851	0.396341
102852	0.396363
102853	0.396362
102854	0.396436
102855	0.396433
102856	0.396458
102857	0.39643
102858	0.396526
102859	0.39652
102860	0.396439
102861	0.396394
102862	0.396399
102863	0.396377
102864	0.39644
102865	0.396368
102866	0.396358
102867	0.39639
102868	0.396408
102869	0.396482
102870	0.396516
102871	0.396537
102872	0.39659
102873	0.396729
102874	0.396816
102875	0.396999
102876	0.397141
102877	0.397188
102878	0.397354
102879	0.397588
102880	0.39766
102881	0.397773
102882	0.397725
102883	0.397594
102884	0.397536
102885	0.397507
102886	0.397565
102887	0.397464
102888	0.397476
102889	0.397376
102890	0.397432
102891	0.397364
102892	0.397306
102893	0.397276
102894	0.397299
102895	0.397344
102896	0.397413
102897	0.39751
102898	0.397522
102899	0.397564
102900	0.397562
102901	0.397657
102902	0.397745
102903	0.397863
102904	0.39793
102905	0.398126
102906	0.398205
102907	0.398267
102908	0.398131
102909	0.398068
102910	0.398198
102911	0.398241
102912	0.398267
102913	0.398155
102914	0.398321
102915	0.398387
102916	0.398404
102917	0.398258
102918	0.39837
102919	0.398364
102920	0.39842
102921	0.398483
102922	0.398613
102923	0.398708
102924	0.398671
102925	0.398685
102926	0.398638
102927	0.398603
102928	0.398638
102929	0.39849
102930	0.398464
102931	0.398468
102932	0.398549
102933	0.398596
102934	0.39869
102935	0.398629
102936	0.398701
102937	0.398713
102938	0.398819
102939	0.398931
102940	0.398967
102941	0.39904
102942	0.39909
102943	0.399089
102944	0.399091
102945	0.3992
102946	0.399191
102947	0.399305
102948	0.399405
102949	0.399417
102950	0.399735
102951	0.399838
102952	0.399834
102953	0.399855
102954	0.399828
102955	0.399942
102956	0.399964
102957	0.399931
102958	0.400099
102959	0.400221
102960	0.400166
102961	0.40007
102962	0.400035
102963	0.399931
102964	0.399878
102965	0.400013
102966	0.400036
102967	0.40014
102968	0.400368
102969	0.400403
102970	0.400419
102971	0.400399
102972	0.400322
102973	0.400301
102974	0.400256
102975	0.400201
102976	0.400142
102977	0.400187
102978	0.400168
102979	0.4001
102980	0.40013
102981	0.400179
102982	0.400214
102983	0.40006
102984	0.399996
102985	0.399956
102986	0.400043
102987	0.40005
102988	0.399948
102989	0.399968
102990	0.399934
102991	0.399974
102992	0.39995
102993	0.399883
102994	0.399944
102995	0.399954
102996	0.400036
102997	0.40005
102998	0.40014
102999	0.400113
103000	0.400275
103001	0.400193
103002	0.400304
103003	0.400396
103004	0.400355
103005	0.400511
103006	0.400612
103007	0.400631
103008	0.400706
103009	0.400931
103010	0.401147
103011	0.401106
103012	0.400995
103013	0.400938
103014	0.400978
103015	0.400974
103016	0.400869
103017	0.400849
103018	0.400873
103019	0.401016
103020	0.400934
103021	0.400926
103022	0.401003
103023	0.400927
103024	0.400944
103025	0.40098
103026	0.401018
103027	0.401051
103028	0.401086
103029	0.401137
103030	0.40118
103031	0.401179
103032	0.401299
103033	0.401319
103034	0.401361
103035	0.401512
103036	0.401712
103037	0.40168
103038	0.401766
103039	0.401769
103040	0.401796
103041	0.401904
103042	0.401955
103043	0.40196
103044	0.402052
103045	0.402058
103046	0.402217
103047	0.402397
103048	0.402275
103049	0.402292
103050	0.40223
103051	0.402343
103052	0.402635
103053	0.4027
103054	0.402684
103055	0.402608
103056	0.402685
103057	0.402681
103058	0.402661
103059	0.402927
103060	0.40277
103061	0.402724
103062	0.402816
103063	0.402853
103064	0.402768
103065	0.402839
103066	0.402761
103067	0.402756
103068	0.402759
103069	0.402722
103070	0.402711
103071	0.402723
103072	0.402668
103073	0.402701
103074	0.402729
103075	0.40283
103076	0.402776
103077	0.402834
103078	0.402885
103079	0.402863
103080	0.402928
103081	0.402905
103082	0.402999
103083	0.403029
103084	0.403046
103085	0.40304
103086	0.403031
103087	0.403367
103088	0.403456
103089	0.403556
103090	0.403653
103091	0.403844
103092	0.40387
103093	0.403819
103094	0.403916
103095	0.404
103096	0.403959
103097	0.404132
103098	0.404278
103099	0.404364
103100	0.404491
103101	0.404416
103102	0.404377
103103	0.404256
103104	0.404204
103105	0.403987
103106	0.404006
103107	0.404051
103108	0.404075
103109	0.404116
103110	0.404084
103111	0.404245
103112	0.404267
103113	0.404282
103114	0.404406
103115	0.404466
103116	0.404459
103117	0.404424
103118	0.404436
103119	0.404554
103120	0.404628
103121	0.40462
103122	0.404547
103123	0.404552
103124	0.404627
103125	0.404854
103126	0.404996
103127	0.40506
103128	0.405077
103129	0.405202
103130	0.405223
103131	0.405085
103132	0.404829
103133	0.404751
103134	0.404839
103135	0.404894
103136	0.404983
103137	0.404864
103138	0.404942
103139	0.404914
103140	0.404816
103141	0.404768
103142	0.40486
103143	0.404844
103144	0.404561
103145	0.4047
103146	0.404608
103147	0.404661
103148	0.404585
103149	0.404551
103150	0.404407
103151	0.404677
103152	0.404688
103153	0.404667
103154	0.404698
103155	0.404743
103156	0.404805
103157	0.404676
103158	0.404667
103159	0.404711
103160	0.404761
103161	0.404758
103162	0.405009
103163	0.40517
103164	0.4053
103165	0.405534
103166	0.405586
103167	0.405408
103168	0.405487
103169	0.405558
103170	0.405608
103171	0.405476
103172	0.405576
103173	0.405614
103174	0.405619
103175	0.405754
103176	0.405833
103177	0.405922
103178	0.405919
103179	0.405861
103180	0.405851
103181	0.405993
103182	0.406358
103183	0.406455
103184	0.406282
103185	0.406118
103186	0.406031
103187	0.406002
103188	0.40587
103189	0.405763
103190	0.405646
103191	0.405675
103192	0.405572
103193	0.4056
103194	0.405596
103195	0.405577
103196	0.405486
103197	0.405614
103198	0.405758
103199	0.405727
103200	0.405835
103201	0.40597
103202	0.406192
103203	0.406343
103204	0.406292
103205	0.406303
103206	0.406142
103207	0.405856
103208	0.405881
103209	0.405738
103210	0.405642
103211	0.405503
103212	0.40544
103213	0.405425
103214	0.405405
103215	0.405312
103216	0.405289
103217	0.405137
103218	0.405149
103219	0.405146
103220	0.405141
103221	0.405094
103222	0.405134
103223	0.405192
103224	0.40515
103225	0.405236
103226	0.405184
103227	0.405283
103228	0.405423
103229	0.405553
103230	0.405473
103231	0.405521
103232	0.405506
103233	0.405518
103234	0.405391
103235	0.405399
103236	0.405497
103237	0.405597
103238	0.405597
103239	0.40562
103240	0.405673
103241	0.405693
103242	0.405791
103243	0.405884
103244	0.405912
103245	0.405834
103246	0.405752
103247	0.405632
103248	0.405585
103249	0.405643
103250	0.405621
103251	0.405672
103252	0.405638
103253	0.405739
103254	0.405806
103255	0.405778
103256	0.405829
103257	0.405803
103258	0.405981
103259	0.406064
103260	0.406087
103261	0.406046
103262	0.40594
103263	0.405905
103264	0.405994
103265	0.405996
103266	0.406058
103267	0.406025
103268	0.406008
103269	0.406154
103270	0.406224
103271	0.406298
103272	0.406388
103273	0.406419
103274	0.406467
103275	0.406372
103276	0.406273
103277	0.406323
103278	0.406424
103279	0.406566
103280	0.406662
103281	0.406681
103282	0.406768
103283	0.406696
103284	0.40674
103285	0.406853
103286	0.406916
103287	0.406858
103288	0.4068
103289	0.406584
103290	0.406692
103291	0.406933
103292	0.407058
103293	0.40707
103294	0.407054
103295	0.4072
103296	0.40729
103297	0.407405
103298	0.40742
103299	0.407472
103300	0.40747
103301	0.407325
103302	0.40717
103303	0.407432
103304	0.407529
103305	0.407585
103306	0.407611
103307	0.407561
103308	0.407565
103309	0.407491
103310	0.407479
103311	0.40745
103312	0.407344
103313	0.407372
103314	0.407279
103315	0.40722
103316	0.407207
103317	0.40717
103318	0.407161
103319	0.407142
103320	0.407232
103321	0.407222
103322	0.407413
103323	0.407552
103324	0.407729
103325	0.407797
103326	0.407756
103327	0.407841
103328	0.40783
103329	0.407881
103330	0.408033
103331	0.408107
103332	0.408101
103333	0.408071
103334	0.408045
103335	0.407933
103336	0.407995
103337	0.408044
103338	0.408005
103339	0.408015
103340	0.408007
103341	0.408004
103342	0.407959
103343	0.408079
103344	0.408065
103345	0.40806
103346	0.408023
103347	0.407996
103348	0.408111
103349	0.408224
103350	0.408359
103351	0.408478
103352	0.40872
103353	0.408812
103354	0.408892
103355	0.408851
103356	0.408813
103357	0.40876
103358	0.408735
103359	0.408684
103360	0.408667
103361	0.408638
103362	0.408563
103363	0.408553
103364	0.408466
103365	0.408532
103366	0.408664
103367	0.408661
103368	0.408933
103369	0.408896
103370	0.408785
103371	0.408783
103372	0.408766
103373	0.408933
103374	0.408997
103375	0.409052
103376	0.409189
103377	0.409255
103378	0.40941
103379	0.409506
103380	0.40947
103381	0.409378
103382	0.409449
103383	0.409376
103384	0.409484
103385	0.409557
103386	0.409633
103387	0.409639
103388	0.409641
103389	0.409671
103390	0.409724
103391	0.409661
103392	0.409643
103393	0.40952
103394	0.409475
103395	0.409359
103396	0.409386
103397	0.40937
103398	0.409432
103399	0.409379
103400	0.40938
103401	0.409489
103402	0.409433
103403	0.409457
103404	0.409616
103405	0.409591
103406	0.409441
103407	0.409416
103408	0.40934
103409	0.409328
103410	0.409392
103411	0.409384
103412	0.409506
103413	0.409442
103414	0.409535
103415	0.40959
103416	0.409569
103417	0.40957
103418	0.409592
103419	0.409492
103420	0.409471
103421	0.40939
103422	0.409459
103423	0.409504
103424	0.409585
103425	0.409566
103426	0.409569
103427	0.409486
103428	0.409546
103429	0.409646
103430	0.409874
103431	0.409912
103432	0.409892
103433	0.409929
103434	0.409956
103435	0.409973
103436	0.410127
103437	0.410163
103438	0.410191
103439	0.410127
103440	0.410052
103441	0.410104
103442	0.410185
103443	0.410182
103444	0.410287
103445	0.410233
103446	0.410363
103447	0.41048
103448	0.410503
103449	0.410635
103450	0.41069
103451	0.410767
103452	0.410911
103453	0.410971
103454	0.410983
103455	0.411054
103456	0.410917
103457	0.410794
103458	0.410822
103459	0.410835
103460	0.410737
103461	0.410661
103462	0.410583
103463	0.410608
103464	0.41071
103465	0.410736
103466	0.410914
103467	0.410919
103468	0.410977
103469	0.411021
103470	0.411024
103471	0.411092
103472	0.411138
103473	0.411179
103474	0.411201
103475	0.411188
103476	0.411167
103477	0.411182
103478	0.411204
103479	0.411285
103480	0.411576
103481	0.411661
103482	0.411643
103483	0.411682
103484	0.411717
103485	0.411673
103486	0.411654
103487	0.411651
103488	0.411517
103489	0.411558
103490	0.411585
103491	0.411668
103492	0.411664
103493	0.411768
103494	0.411761
103495	0.411894
103496	0.411832
103497	0.411997
103498	0.412007
103499	0.412167
103500	0.412322
103501	0.412387
103502	0.412371
103503	0.412417
103504	0.412301
103505	0.412219
103506	0.412316
103507	0.412515
103508	0.412672
103509	0.412743
103510	0.412862
103511	0.412951
103512	0.412875
103513	0.412894
103514	0.412849
103515	0.412861
103516	0.412803
103517	0.412796
103518	0.412872
103519	0.412874
103520	0.412856
103521	0.412948
103522	0.413242
103523	0.413485
103524	0.41359
103525	0.413855
103526	0.413849
103527	0.41384
103528	0.413752
103529	0.413908
103530	0.413854
103531	0.413869
103532	0.413706
103533	0.413613
103534	0.413354
103535	0.413367
103536	0.413445
103537	0.413561
103538	0.413606
103539	0.413589
103540	0.413711
103541	0.413624
103542	0.413553
103543	0.413445
103544	0.413311
103545	0.413281
103546	0.413446
103547	0.413491
103548	0.413474
103549	0.413581
103550	0.413664
103551	0.413754
103552	0.413857
103553	0.413908
103554	0.413929
103555	0.41389
103556	0.413813
103557	0.413798
103558	0.41376
103559	0.413909
103560	0.413786
103561	0.413795
103562	0.413828
103563	0.413838
103564	0.413937
103565	0.414068
103566	0.413903
103567	0.413999
103568	0.414225
103569	0.414378
103570	0.414324
103571	0.414124
103572	0.414234
103573	0.414284
103574	0.414374
103575	0.414454
103576	0.414487
103577	0.41447
103578	0.414447
103579	0.414329
103580	0.41441
103581	0.414475
103582	0.414471
103583	0.414349
103584	0.414366
103585	0.414317
103586	0.41447
103587	0.414383
103588	0.414422
103589	0.414493
103590	0.414659
103591	0.414846
103592	0.41508
103593	0.415155
103594	0.415136
103595	0.415056
103596	0.414999
103597	0.414766
103598	0.414718
103599	0.414674
103600	0.414739
103601	0.414945
103602	0.414936
103603	0.414872
103604	0.414653
103605	0.414671
103606	0.414572
103607	0.414536
103608	0.414498
103609	0.414322
103610	0.414337
103611	0.414309
103612	0.414239
103613	0.414209
103614	0.414265
103615	0.414246
103616	0.414235
103617	0.41415
103618	0.414244
103619	0.414279
103620	0.414328
103621	0.414356
103622	0.414318
103623	0.414404
103624	0.414435
103625	0.414459
103626	0.414611
103627	0.414717
103628	0.414666
103629	0.414709
103630	0.414695
103631	0.414629
103632	0.414661
103633	0.414615
103634	0.414643
103635	0.414686
103636	0.41464
103637	0.414691
103638	0.414647
103639	0.414692
103640	0.414787
103641	0.414922
103642	0.415052
103643	0.415218
103644	0.415438
103645	0.415405
103646	0.415543
103647	0.415525
103648	0.415566
103649	0.415546
103650	0.41556
103651	0.415459
103652	0.41549
103653	0.415474
103654	0.415472
103655	0.415469
103656	0.415352
103657	0.415523
103658	0.415468
103659	0.415541
103660	0.415566
103661	0.415608
103662	0.415608
103663	0.415658
103664	0.41575
103665	0.415783
103666	0.415813
103667	0.415831
103668	0.415813
103669	0.415866
103670	0.415724
103671	0.415642
103672	0.415674
103673	0.415803
103674	0.415939
103675	0.415952
103676	0.415992
103677	0.416032
103678	0.416029
103679	0.416035
103680	0.416095
103681	0.416199
103682	0.416292
103683	0.416298
103684	0.416521
103685	0.41659
103686	0.41644
103687	0.416464
103688	0.416471
103689	0.41647
103690	0.416498
103691	0.416666
103692	0.416792
103693	0.416918
103694	0.417084
103695	0.41703
103696	0.417119
103697	0.417024
103698	0.41707
103699	0.416877
103700	0.416969
103701	0.417002
103702	0.416998
103703	0.416986
103704	0.417001
103705	0.417059
103706	0.417023
103707	0.417029
103708	0.417036
103709	0.417057
103710	0.417089
103711	0.417254
103712	0.417687
103713	0.417634
103714	0.417777
103715	0.418067
103716	0.418153
103717	0.418122
103718	0.418008
103719	0.417956
103720	0.417922
103721	0.41777
103722	0.417718
103723	0.417647
103724	0.417591
103725	0.417512
103726	0.417485
103727	0.417447
103728	0.417294
103729	0.417317
103730	0.417244
103731	0.417238
103732	0.417261
103733	0.41726
103734	0.417288
103735	0.417339
103736	0.417211
103737	0.417201
103738	0.417329
103739	0.417371
103740	0.417358
103741	0.417555
103742	0.417718
103743	0.418168
103744	0.418264
103745	0.418086
103746	0.418352
103747	0.418492
103748	0.41843
103749	0.418449
103750	0.418446
103751	0.418364
103752	0.418366
103753	0.418214
103754	0.418212
103755	0.418234
103756	0.418212
103757	0.41825
103758	0.418265
103759	0.418364
103760	0.418467
103761	0.41856
103762	0.418659
103763	0.418548
103764	0.4186
103765	0.418577
103766	0.418608
103767	0.418563
103768	0.418704
103769	0.418767
103770	0.418675
103771	0.418683
103772	0.418696
103773	0.418703
103774	0.418653
103775	0.418565
103776	0.418575
103777	0.418532
103778	0.418517
103779	0.41858
103780	0.418511
103781	0.418487
103782	0.418531
103783	0.418569
103784	0.418508
103785	0.418602
103786	0.41867
103787	0.418759
103788	0.418781
103789	0.41886
103790	0.41888
103791	0.419029
103792	0.41908
103793	0.41925
103794	0.419346
103795	0.419485
103796	0.419603
103797	0.419649
103798	0.419717
103799	0.419807
103800	0.419834
103801	0.419806
103802	0.419913
103803	0.419934
103804	0.419913
103805	0.419974
103806	0.420153
103807	0.420415
103808	0.420657
103809	0.420936
103810	0.420875
103811	0.420836
103812	0.420799
103813	0.420694
103814	0.420738
103815	0.420659
103816	0.420563
103817	0.420489
103818	0.420463
103819	0.420396
103820	0.420309
103821	0.420341
103822	0.420198
103823	0.420171
103824	0.420274
103825	0.42014
103826	0.420039
103827	0.420121
103828	0.420142
103829	0.420167
103830	0.420298
103831	0.42047
103832	0.420441
103833	0.420481
103834	0.42061
103835	0.420528
103836	0.420555
103837	0.420533
103838	0.4206
103839	0.420726
103840	0.420775
103841	0.420937
103842	0.42093
103843	0.420983
103844	0.420966
103845	0.420929
103846	0.420804
103847	0.420848
103848	0.420773
103849	0.420812
103850	0.420724
103851	0.420751
103852	0.420899
103853	0.420858
103854	0.420912
103855	0.42081
103856	0.420824
103857	0.421092
103858	0.421243
103859	0.421278
103860	0.421371
103861	0.421304
103862	0.421489
103863	0.421458
103864	0.421415
103865	0.421501
103866	0.421351
103867	0.421423
103868	0.421373
103869	0.42138
103870	0.421338
103871	0.421537
103872	0.42156
103873	0.4216
103874	0.421662
103875	0.421712
103876	0.421785
103877	0.421739
103878	0.421707
103879	0.421747
103880	0.421706
103881	0.421681
103882	0.421618
103883	0.42157
103884	0.421694
103885	0.421717
103886	0.421713
103887	0.421804
103888	0.421734
103889	0.421922
103890	0.421847
103891	0.421901
103892	0.421796
103893	0.421944
103894	0.421947
103895	0.421961
103896	0.422028
103897	0.422029
103898	0.422021
103899	0.422137
103900	0.42221
103901	0.422092
103902	0.422107
103903	0.42217
103904	0.42222
103905	0.422196
103906	0.422241
103907	0.422291
103908	0.422287
103909	0.422358
103910	0.422342
103911	0.422376
103912	0.422416
103913	0.422524
103914	0.422748
103915	0.422806
103916	0.422867
103917	0.422789
103918	0.422902
103919	0.423026
103920	0.423066
103921	0.423108
103922	0.423141
103923	0.423139
103924	0.423247
103925	0.423182
103926	0.423316
103927	0.423372
103928	0.423509
103929	0.423497
103930	0.423468
103931	0.423545
103932	0.423575
103933	0.423571
103934	0.423522
103935	0.423676
103936	0.423691
103937	0.423596
103938	0.423496
103939	0.423457
103940	0.423468
103941	0.423376
103942	0.423362
103943	0.423273
103944	0.423345
103945	0.423361
103946	0.423458
103947	0.423453
103948	0.423518
103949	0.423479
103950	0.423544
103951	0.42349
103952	0.423614
103953	0.423642
103954	0.423684
103955	0.423762
103956	0.4238
103957	0.423879
103958	0.423916
103959	0.424085
103960	0.424331
103961	0.424438
103962	0.424608
103963	0.424715
103964	0.424645
103965	0.424588
103966	0.424744
103967	0.424746
103968	0.424699
103969	0.424577
103970	0.424435
103971	0.424568
103972	0.424614
103973	0.424597
103974	0.424731
103975	0.424881
103976	0.425058
103977	0.425065
103978	0.424966
103979	0.425014
103980	0.425068
103981	0.425051
103982	0.425133
103983	0.425045
103984	0.425305
103985	0.425409
103986	0.425354
103987	0.425452
103988	0.425576
103989	0.425749
103990	0.425706
103991	0.425827
103992	0.425927
103993	0.425984
103994	0.425899
103995	0.425755
103996	0.425564
103997	0.425587
103998	0.425671
103999	0.425707
104000	0.425826
104001	0.42575
104002	0.42562
104003	0.425567
104004	0.425512
104005	0.425652
104006	0.425661
104007	0.425697
104008	0.425762
104009	0.425714
104010	0.425651
104011	0.4256
104012	0.425659
104013	0.425597
104014	0.425581
104015	0.42565
104016	0.425637
104017	0.425592
104018	0.425601
104019	0.425541
104020	0.42562
104021	0.425694
104022	0.425818
104023	0.425904
104024	0.42591
104025	0.425867
104026	0.425843
104027	0.425864
104028	0.425994
104029	0.426124
104030	0.426218
104031	0.426284
104032	0.426329
104033	0.426393
104034	0.426266
104035	0.426356
104036	0.426249
104037	0.4262
104038	0.426232
104039	0.426242
104040	0.426343
104041	0.426469
104042	0.426558
104043	0.426654
104044	0.426888
104045	0.426837
104046	0.426845
104047	0.426847
104048	0.426791
104049	0.426732
104050	0.42677
104051	0.426766
104052	0.426842
104053	0.426799
104054	0.42684
104055	0.426768
104056	0.426616
104057	0.426552
104058	0.426502
104059	0.426509
104060	0.426438
104061	0.426355
104062	0.426338
104063	0.426433
104064	0.426501
104065	0.426401
104066	0.42649
104067	0.426415
104068	0.426325
104069	0.426416
104070	0.426555
104071	0.426611
104072	0.426688
104073	0.426771
104074	0.42695
104075	0.427045
104076	0.426975
104077	0.427062
104078	0.427127
104079	0.427092
104080	0.427153
104081	0.427161
104082	0.427036
104083	0.427097
104084	0.427201
104085	0.427296
104086	0.427168
104087	0.427322
104088	0.427485
104089	0.427483
104090	0.427515
104091	0.427472
104092	0.427551
104093	0.427657
104094	0.427687
104095	0.427859
104096	0.427921
104097	0.428093
104098	0.427946
104099	0.428011
104100	0.427956
104101	0.427938
104102	0.427828
104103	0.427707
104104	0.427717
104105	0.427725
104106	0.427743
104107	0.4277
104108	0.427619
104109	0.427575
104110	0.427585
104111	0.427477
104112	0.427653
104113	0.427735
104114	0.427687
104115	0.427831
104116	0.427773
104117	0.427851
104118	0.427803
104119	0.427852
104120	0.427842
104121	0.427968
104122	0.428053
104123	0.428093
104124	0.428151
104125	0.42803
104126	0.428
104127	0.428086
104128	0.428155
104129	0.428133
104130	0.428083
104131	0.428152
104132	0.428296
104133	0.428404
104134	0.428375
104135	0.428284
104136	0.428227
104137	0.428299
104138	0.428268
104139	0.428205
104140	0.428186
104141	0.428227
104142	0.428398
104143	0.428323
104144	0.428462
104145	0.428434
104146	0.428523
104147	0.428473
104148	0.428449
104149	0.428473
104150	0.428629
104151	0.428689
104152	0.428836
104153	0.42884
104154	0.428897
104155	0.428875
104156	0.42884
104157	0.428755
104158	0.42883
104159	0.428887
104160	0.429005
104161	0.429004
104162	0.429009
104163	0.428969
104164	0.429012
104165	0.428995
104166	0.428916
104167	0.428989
104168	0.428982
104169	0.428912
104170	0.428989
104171	0.429028
104172	0.429018
104173	0.428979
104174	0.429052
104175	0.42922
104176	0.429216
104177	0.429194
104178	0.429128
104179	0.429286
104180	0.429419
104181	0.429562
104182	0.429675
104183	0.429692
104184	0.429684
104185	0.429577
104186	0.429787
104187	0.429668
104188	0.429675
104189	0.429593
104190	0.429471
104191	0.429461
104192	0.42941
104193	0.429418
104194	0.429459
104195	0.429394
104196	0.429527
104197	0.429704
104198	0.42978
104199	0.429845
104200	0.429996
104201	0.430053
104202	0.430198
104203	0.43021
104204	0.430241
104205	0.430426
104206	0.430414
104207	0.430424
104208	0.430569
104209	0.430504
104210	0.430432
104211	0.430591
104212	0.430603
104213	0.430596
104214	0.430683
104215	0.430636
104216	0.430678
104217	0.4306
104218	0.430462
104219	0.430385
104220	0.430377
104221	0.430388
104222	0.430344
104223	0.430271
104224	0.430312
104225	0.430292
104226	0.430487
104227	0.430568
104228	0.430627
104229	0.430648
104230	0.430617
104231	0.430584
104232	0.43072
104233	0.430967
104234	0.430944
104235	0.43072
104236	0.430637
104237	0.430466
104238	0.430526
104239	0.430521
104240	0.430569
104241	0.430637
104242	0.4307
104243	0.430687
104244	0.430518
104245	0.430511
104246	0.430457
104247	0.430347
104248	0.430351
104249	0.43032
104250	0.430351
104251	0.430206
104252	0.430231
104253	0.430244
104254	0.430346
104255	0.430327
104256	0.43038
104257	0.430368
104258	0.4305
104259	0.430483
104260	0.430653
104261	0.430675
104262	0.430694
104263	0.430697
104264	0.430582
104265	0.430685
104266	0.430696
104267	0.430738
104268	0.430858
104269	0.430901
104270	0.431096
104271	0.431068
104272	0.431231
104273	0.431176
104274	0.431189
104275	0.431334
104276	0.431473
104277	0.431399
104278	0.431365
104279	0.431508
104280	0.431403
104281	0.431433
104282	0.431446
104283	0.431594
104284	0.431544
104285	0.431522
104286	0.431436
104287	0.431492
104288	0.43151
104289	0.431632
104290	0.431846
104291	0.432099
104292	0.432075
104293	0.43206
104294	0.43203
104295	0.432079
104296	0.432064
104297	0.431965
104298	0.432071
104299	0.432138
104300	0.431937
104301	0.432024
104302	0.432006
104303	0.431883
104304	0.431849
104305	0.431789
104306	0.431872
104307	0.431905
104308	0.431937
104309	0.432052
104310	0.432187
104311	0.432269
104312	0.432424
104313	0.432552
104314	0.432827
104315	0.432912
104316	0.432971
104317	0.432901
104318	0.432744
104319	0.432865
104320	0.433035
104321	0.433016
104322	0.432946
104323	0.432848
104324	0.432612
104325	0.432764
104326	0.432654
104327	0.432657
104328	0.43264
104329	0.432537
104330	0.432571
104331	0.432518
104332	0.43247
104333	0.43242
104334	0.432446
104335	0.432474
104336	0.4325
104337	0.432435
104338	0.432329
104339	0.432277
104340	0.432273
104341	0.432295
104342	0.432236
104343	0.432301
104344	0.432583
104345	0.432564
104346	0.432384
104347	0.432279
104348	0.432274
104349	0.432379
104350	0.432319
104351	0.432181
104352	0.432282
104353	0.432423
104354	0.432474
104355	0.4324
104356	0.432347
104357	0.432361
104358	0.432341
104359	0.432318
104360	0.432272
104361	0.432339
104362	0.432284
104363	0.432394
104364	0.432365
104365	0.432309
104366	0.432436
104367	0.432324
104368	0.432425
104369	0.432492
104370	0.432422
104371	0.432547
104372	0.432645
104373	0.432913
104374	0.433044
104375	0.433085
104376	0.433038
104377	0.433044
104378	0.433178
104379	0.433256
104380	0.433265
104381	0.433227
104382	0.433106
104383	0.432955
104384	0.432927
104385	0.433013
104386	0.433113
104387	0.433141
104388	0.433079
104389	0.433097
104390	0.433196
104391	0.433278
104392	0.433154
104393	0.433096
104394	0.432951
104395	0.43302
104396	0.432916
104397	0.432889
104398	0.43271
104399	0.432841
104400	0.432889
104401	0.432962
104402	0.432935
104403	0.433022
104404	0.433035
104405	0.43309
104406	0.433079
104407	0.43302
104408	0.43301
104409	0.433104
104410	0.433088
104411	0.433242
104412	0.433236
104413	0.433356
104414	0.43338
104415	0.433545
104416	0.433666
104417	0.433594
104418	0.433588
104419	0.433722
104420	0.433709
104421	0.433671
104422	0.433739
104423	0.433858
104424	0.433835
104425	0.433959
104426	0.433987
104427	0.434062
104428	0.434179
104429	0.434202
104430	0.434282
104431	0.434503
104432	0.434448
104433	0.434419
104434	0.434469
104435	0.434518
104436	0.434462
104437	0.434397
104438	0.434531
104439	0.434674
104440	0.434708
104441	0.434765
104442	0.434678
104443	0.434656
104444	0.434687
104445	0.434759
104446	0.434627
104447	0.434804
104448	0.434795
104449	0.434853
104450	0.434971
104451	0.435125
104452	0.435125
104453	0.435003
104454	0.434922
104455	0.434831
104456	0.434918
104457	0.434898
104458	0.434805
104459	0.434779
104460	0.434832
104461	0.434753
104462	0.43489
104463	0.434923
104464	0.43495
104465	0.434992
104466	0.434879
104467	0.434837
104468	0.434686
104469	0.434807
104470	0.434857
104471	0.434941
104472	0.434912
104473	0.434888
104474	0.434949
104475	0.435032
104476	0.435082
104477	0.435243
104478	0.435243
104479	0.435171
104480	0.435183
104481	0.435115
104482	0.435222
104483	0.435422
104484	0.435466
104485	0.435485
104486	0.435313
104487	0.435477
104488	0.435489
104489	0.435453
104490	0.435514
104491	0.435564
104492	0.435637
104493	0.435626
104494	0.43565
104495	0.435693
104496	0.435725
104497	0.435858
104498	0.435793
104499	0.43589
104500	0.435914
104501	0.435861
104502	0.435875
104503	0.436011
104504	0.436174
104505	0.435907
104506	0.435997
104507	0.43599
104508	0.435909
104509	0.435818
104510	0.435915
104511	0.435981
104512	0.436045
104513	0.435999
104514	0.435986
104515	0.436002
104516	0.435965
104517	0.436004
104518	0.436082
104519	0.43605
104520	0.436141
104521	0.436094
104522	0.436202
104523	0.436202
104524	0.436216
104525	0.436258
104526	0.436234
104527	0.436317
104528	0.436311
104529	0.436312
104530	0.436471
104531	0.436561
104532	0.436671
104533	0.436679
104534	0.436793
104535	0.436731
104536	0.436828
104537	0.436888
104538	0.437014
104539	0.43717
104540	0.437219
104541	0.437226
104542	0.437386
104543	0.437466
104544	0.437453
104545	0.437468
104546	0.437488
104547	0.437513
104548	0.437366
104549	0.437404
104550	0.437385
104551	0.437325
104552	0.437359
104553	0.437311
104554	0.437282
104555	0.437159
104556	0.43719
104557	0.437298
104558	0.437444
104559	0.43743
104560	0.437522
104561	0.437618
104562	0.437657
104563	0.437761
104564	0.437849
104565	0.437791
104566	0.437833
104567	0.437851
104568	0.437895
104569	0.437938
104570	0.43791
104571	0.438124
104572	0.438306
104573	0.43833
104574	0.438356
104575	0.438395
104576	0.438309
104577	0.438306
104578	0.438329
104579	0.438236
104580	0.438147
104581	0.438147
104582	0.438239
104583	0.438432
104584	0.43844
104585	0.438646
104586	0.438723
104587	0.4387
104588	0.438676
104589	0.438687
104590	0.438752
104591	0.438558
104592	0.438438
104593	0.438508
104594	0.438565
104595	0.438582
104596	0.438666
104597	0.438681
104598	0.438792
104599	0.438846
104600	0.438958
104601	0.439088
104602	0.439195
104603	0.439182
104604	0.439295
104605	0.439275
104606	0.439188
104607	0.439155
104608	0.439171
104609	0.43923
104610	0.439389
104611	0.43937
104612	0.43951
104613	0.439504
104614	0.439414
104615	0.439486
104616	0.439505
104617	0.439442
104618	0.4395
104619	0.439545
104620	0.439617
104621	0.439568
104622	0.439321
104623	0.439395
104624	0.439464
104625	0.43938
104626	0.43935
104627	0.439511
104628	0.439516
104629	0.439604
104630	0.439627
104631	0.439664
104632	0.439692
104633	0.439605
104634	0.439558
104635	0.439743
104636	0.439775
104637	0.439772
104638	0.43982
104639	0.440055
104640	0.44008
104641	0.440158
104642	0.440166
104643	0.440339
104644	0.440444
104645	0.440326
104646	0.440298
104647	0.440259
104648	0.440137
104649	0.440091
104650	0.440172
104651	0.440385
104652	0.440563
104653	0.440455
104654	0.440361
104655	0.440269
104656	0.440179
104657	0.440235
104658	0.440268
104659	0.44029
104660	0.440401
104661	0.440421
104662	0.440399
104663	0.440469
104664	0.440518
104665	0.440545
104666	0.440778
104667	0.440901
104668	0.4409
104669	0.441049
104670	0.441098
104671	0.441136
104672	0.441059
104673	0.441058
104674	0.440983
104675	0.440957
104676	0.440849
104677	0.440919
104678	0.440919
104679	0.440876
104680	0.440821
104681	0.440967
104682	0.440963
104683	0.440919
104684	0.440879
104685	0.440935
104686	0.440877
104687	0.441024
104688	0.441108
104689	0.441228
104690	0.441151
104691	0.441175
104692	0.441236
104693	0.44136
104694	0.441569
104695	0.441762
104696	0.441803
104697	0.44183
104698	0.441942
104699	0.442057
104700	0.442091
104701	0.442226
104702	0.442264
104703	0.442234
104704	0.442205
104705	0.442112
104706	0.442194
104707	0.442326
104708	0.442272
104709	0.442262
104710	0.442297
104711	0.442197
104712	0.442258
104713	0.442237
104714	0.442307
104715	0.442441
104716	0.442405
104717	0.442382
104718	0.442402
104719	0.442611
104720	0.442732
104721	0.442588
104722	0.442487
104723	0.442389
104724	0.4424
104725	0.442407
104726	0.442452
104727	0.44248
104728	0.442434
104729	0.442507
104730	0.442535
104731	0.442523
104732	0.442643
104733	0.442649
104734	0.442637
104735	0.442579
104736	0.442732
104737	0.442801
104738	0.442953
104739	0.443167
104740	0.443252
104741	0.44322
104742	0.443345
104743	0.443481
104744	0.443726
104745	0.44389
104746	0.443647
104747	0.443487
104748	0.443422
104749	0.443504
104750	0.443443
104751	0.443299
104752	0.443118
104753	0.442985
104754	0.442955
104755	0.4431
104756	0.443013
104757	0.44302
104758	0.443053
104759	0.442967
104760	0.442947
104761	0.442923
104762	0.442887
104763	0.442876
104764	0.44286
104765	0.443023
104766	0.443086
104767	0.443067
104768	0.443143
104769	0.443126
104770	0.443113
104771	0.443134
104772	0.443156
104773	0.443257
104774	0.443191
104775	0.443229
104776	0.443202
104777	0.443218
104778	0.443255
104779	0.443236
104780	0.443158
104781	0.443284
104782	0.443222
104783	0.443245
104784	0.443307
104785	0.443239
104786	0.443303
104787	0.44349
104788	0.443589
104789	0.443651
104790	0.443631
104791	0.443657
104792	0.443801
104793	0.443974
104794	0.443964
104795	0.444164
104796	0.44421
104797	0.444429
104798	0.444538
104799	0.444623
104800	0.444701
104801	0.444615
104802	0.444664
104803	0.444736
104804	0.444728
104805	0.444642
104806	0.444578
104807	0.444544
104808	0.444491
104809	0.4445
104810	0.444415
104811	0.444616
104812	0.44465
104813	0.444538
104814	0.444545
104815	0.444696
104816	0.444708
104817	0.444773
104818	0.444681
104819	0.444574
104820	0.444545
104821	0.44446
104822	0.444475
104823	0.444501
104824	0.444446
104825	0.444553
104826	0.444468
104827	0.444439
104828	0.444372
104829	0.444477
104830	0.444635
104831	0.44469
104832	0.444753
104833	0.444883
104834	0.444836
104835	0.444764
104836	0.444804
104837	0.444729
104838	0.444688
104839	0.444713
104840	0.44481
104841	0.444703
104842	0.444718
104843	0.444726
104844	0.444719
104845	0.44466
104846	0.444848
104847	0.444884
104848	0.444857
104849	0.444868
104850	0.444938
104851	0.444907
104852	0.444876
104853	0.445062
104854	0.445035
104855	0.445123
104856	0.445079
104857	0.445283
104858	0.44536
104859	0.445402
104860	0.445478
104861	0.445411
104862	0.445486
104863	0.445446
104864	0.445359
104865	0.445364
104866	0.445514
104867	0.445406
104868	0.445335
104869	0.445431
104870	0.445421
104871	0.445452
104872	0.445465
104873	0.445422
104874	0.445372
104875	0.445379
104876	0.445342
104877	0.445183
104878	0.445367
104879	0.445606
104880	0.445592
104881	0.44583
104882	0.446125
104883	0.446217
104884	0.44628
104885	0.446293
104886	0.44623
104887	0.446278
104888	0.446176
104889	0.446256
104890	0.446323
104891	0.446177
104892	0.446051
104893	0.445969
104894	0.446002
104895	0.445993
104896	0.445913
104897	0.445854
104898	0.445924
104899	0.445834
104900	0.44593
104901	0.446163
104902	0.446191
104903	0.446096
104904	0.44593
104905	0.445694
104906	0.445712
104907	0.445676
104908	0.445647
104909	0.445724
104910	0.445802
104911	0.44577
104912	0.445668
104913	0.445592
104914	0.445544
104915	0.445545
104916	0.445638
104917	0.445669
104918	0.445571
104919	0.445655
104920	0.4459
104921	0.445978
104922	0.446141
104923	0.446117
104924	0.445963
104925	0.445871
104926	0.445873
104927	0.445858
104928	0.445861
104929	0.44579
104930	0.445796
104931	0.445796
104932	0.445741
104933	0.445671
104934	0.445715
104935	0.445693
104936	0.445679
104937	0.445649
104938	0.445527
104939	0.445646
104940	0.445605
104941	0.445731
104942	0.445748
104943	0.44595
104944	0.445997
104945	0.446011
104946	0.445976
104947	0.446012
104948	0.446035
104949	0.446081
104950	0.446257
104951	0.446192
104952	0.446218
104953	0.446322
104954	0.446311
104955	0.446333
104956	0.446443
104957	0.446258
104958	0.446463
104959	0.446555
104960	0.446634
104961	0.446605
104962	0.446768
104963	0.44679
104964	0.446765
104965	0.446715
104966	0.446732
104967	0.446792
104968	0.446772
104969	0.446686
104970	0.446647
104971	0.446588
104972	0.446589
104973	0.44659
104974	0.446721
104975	0.446657
104976	0.446815
104977	0.447097
104978	0.447224
104979	0.447347
104980	0.447319
104981	0.447095
104982	0.447211
104983	0.447267
104984	0.447453
104985	0.4475
104986	0.447508
104987	0.447477
104988	0.44749
104989	0.44757
104990	0.447606
104991	0.447691
104992	0.447629
104993	0.447332
104994	0.447401
104995	0.447466
104996	0.447448
104997	0.447423
104998	0.447373
104999	0.447284
105000	0.447354
105001	0.447214
105002	0.44722
105003	0.447128
105004	0.447166
105005	0.447201
105006	0.447152
105007	0.447151
105008	0.447258
105009	0.447322
105010	0.447347
105011	0.447371
105012	0.447416
105013	0.447457
105014	0.447655
105015	0.447645
105016	0.447616
105017	0.447703
105018	0.447761
105019	0.447697
105020	0.447788
105021	0.447918
105022	0.447934
105023	0.448036
105024	0.4481
105025	0.448113
105026	0.448196
105027	0.448503
105028	0.448572
105029	0.44865
105030	0.448741
105031	0.44872
105032	0.448732
105033	0.448827
105034	0.448884
105035	0.448854
105036	0.449164
105037	0.449149
105038	0.449139
105039	0.449082
105040	0.449066
105041	0.44907
105042	0.44903
105043	0.449144
105044	0.449053
105045	0.44921
105046	0.449188
105047	0.449185
105048	0.449491
105049	0.449593
105050	0.449599
105051	0.449572
105052	0.449482
105053	0.449372
105054	0.449195
105055	0.44922
105056	0.449141
105057	0.449094
105058	0.449204
105059	0.449298
105060	0.449368
105061	0.449361
105062	0.449428
105063	0.449379
105064	0.449301
105065	0.449297
105066	0.449338
105067	0.449289
105068	0.449354
105069	0.449442
105070	0.449432
105071	0.449555
105072	0.449561
105073	0.44965
105074	0.449592
105075	0.449716
105076	0.449772
105077	0.449755
105078	0.44993
105079	0.450102
105080	0.450141
105081	0.450102
105082	0.450073
105083	0.45
105084	0.449961
105085	0.449928
105086	0.449816
105087	0.449859
105088	0.449873
105089	0.449976
105090	0.44999
105091	0.450024
105092	0.450014
105093	0.45
105094	0.449974
105095	0.450162
105096	0.450382
105097	0.45052
105098	0.450652
105099	0.450537
105100	0.450675
105101	0.450569
105102	0.450395
105103	0.450281
105104	0.450528
105105	0.450565
105106	0.450627
105107	0.450628
105108	0.450623
105109	0.450895
105110	0.451183
105111	0.451225
105112	0.451272
105113	0.45117
105114	0.451086
105115	0.451043
105116	0.450956
105117	0.451047
105118	0.450917
105119	0.450878
105120	0.4511
105121	0.451118
105122	0.451085
105123	0.45107
105124	0.450989
105125	0.450999
105126	0.450877
105127	0.450793
105128	0.450847
105129	0.450892
105130	0.450886
105131	0.450825
105132	0.450922
105133	0.450908
105134	0.45097
105135	0.451157
105136	0.451167
105137	0.451131
105138	0.451147
105139	0.451129
105140	0.451264
105141	0.451408
105142	0.451375
105143	0.451396
105144	0.451298
105145	0.451251
105146	0.451309
105147	0.451353
105148	0.451391
105149	0.451617
105150	0.451821
105151	0.451881
105152	0.451893
105153	0.451659
105154	0.45163
105155	0.451808
105156	0.45171
105157	0.451848
105158	0.451944
105159	0.452016
105160	0.451843
105161	0.451774
105162	0.451809
105163	0.451645
105164	0.451648
105165	0.451699
105166	0.451731
105167	0.451779
105168	0.451803
105169	0.451789
105170	0.451818
105171	0.451843
105172	0.451818
105173	0.451808
105174	0.451833
105175	0.451839
105176	0.451971
105177	0.452005
105178	0.452109
105179	0.452208
105180	0.452337
105181	0.452477
105182	0.452656
105183	0.452651
105184	0.452619
105185	0.452682
105186	0.452671
105187	0.452597
105188	0.452644
105189	0.452673
105190	0.452782
105191	0.452756
105192	0.452792
105193	0.452675
105194	0.452676
105195	0.452574
105196	0.452627
105197	0.452603
105198	0.452606
105199	0.452548
105200	0.452565
105201	0.452615
105202	0.45263
105203	0.452688
105204	0.45269
105205	0.452688
105206	0.452703
105207	0.452755
105208	0.452802
105209	0.452784
105210	0.452795
105211	0.452867
105212	0.4531
105213	0.453255
105214	0.45324
105215	0.45326
105216	0.45326
105217	0.453217
105218	0.453297
105219	0.453353
105220	0.453372
105221	0.453359
105222	0.453434
105223	0.453616
105224	0.453679
105225	0.453699
105226	0.453621
105227	0.453644
105228	0.453542
105229	0.453507
105230	0.453502
105231	0.453457
105232	0.453486
105233	0.453529
105234	0.453621
105235	0.453618
105236	0.453569
105237	0.453696
105238	0.453763
105239	0.453731
105240	0.454054
105241	0.454223
105242	0.454256
105243	0.454522
105244	0.454416
105245	0.454352
105246	0.454316
105247	0.454257
105248	0.454171
105249	0.454183
105250	0.454116
105251	0.4542
105252	0.454239
105253	0.454283
105254	0.454312
105255	0.454397
105256	0.454432
105257	0.454425
105258	0.454454
105259	0.454481
105260	0.454533
105261	0.45457
105262	0.454579
105263	0.454832
105264	0.454855
105265	0.454759
105266	0.454839
105267	0.45491
105268	0.454903
105269	0.455134
105270	0.455248
105271	0.455344
105272	0.455442
105273	0.455533
105274	0.455505
105275	0.455359
105276	0.455313
105277	0.455156
105278	0.455254
105279	0.455186
105280	0.455165
105281	0.455301
105282	0.45535
105283	0.455448
105284	0.45543
105285	0.455435
105286	0.455442
105287	0.455501
105288	0.455633
105289	0.455598
105290	0.455576
105291	0.455559
105292	0.455485
105293	0.455436
105294	0.455365
105295	0.455272
105296	0.455064
105297	0.454993
105298	0.454915
105299	0.454971
105300	0.454996
105301	0.454944
105302	0.454932
105303	0.45504
105304	0.455095
105305	0.455101
105306	0.455092
105307	0.455115
105308	0.455079
105309	0.455127
105310	0.455316
105311	0.455302
105312	0.455229
105313	0.45523
105314	0.455176
105315	0.455292
105316	0.455438
105317	0.45552
105318	0.45547
105319	0.455538
105320	0.455531
105321	0.455466
105322	0.455437
105323	0.455567
105324	0.455563
105325	0.455598
105326	0.455653
105327	0.455767
105328	0.45575
105329	0.455833
105330	0.455984
105331	0.456274
105332	0.456341
105333	0.456419
105334	0.456407
105335	0.456327
105336	0.456303
105337	0.456175
105338	0.456147
105339	0.45614
105340	0.456285
105341	0.456239
105342	0.456328
105343	0.456358
105344	0.456354
105345	0.456498
105346	0.45664
105347	0.456577
105348	0.456553
105349	0.456523
105350	0.456495
105351	0.456428
105352	0.456414
105353	0.456284
105354	0.456116
105355	0.456129
105356	0.45616
105357	0.456085
105358	0.456191
105359	0.456099
105360	0.456175
105361	0.456288
105362	0.456307
105363	0.456345
105364	0.456422
105365	0.456523
105366	0.456634
105367	0.456812
105368	0.456824
105369	0.456783
105370	0.456805
105371	0.456723
105372	0.456606
105373	0.456542
105374	0.456441
105375	0.456384
105376	0.456342
105377	0.45655
105378	0.456729
105379	0.456799
105380	0.456956
105381	0.456779
105382	0.456857
105383	0.456969
105384	0.457114
105385	0.457146
105386	0.457169
105387	0.457088
105388	0.457092
105389	0.456979
105390	0.456988
105391	0.456948
105392	0.456869
105393	0.456943
105394	0.456905
105395	0.456725
105396	0.456636
105397	0.456728
105398	0.456549
105399	0.45663
105400	0.456805
105401	0.457082
105402	0.457324
105403	0.457507
105404	0.457424
105405	0.457438
105406	0.45741
105407	0.457458
105408	0.45733
105409	0.457206
105410	0.457258
105411	0.457256
105412	0.457248
105413	0.457351
105414	0.457342
105415	0.45742
105416	0.457345
105417	0.457307
105418	0.457394
105419	0.457586
105420	0.45761
105421	0.457514
105422	0.45743
105423	0.457353
105424	0.45737
105425	0.457264
105426	0.457352
105427	0.457305
105428	0.45721
105429	0.457238
105430	0.457108
105431	0.45708
105432	0.457196
105433	0.457271
105434	0.457224
105435	0.457262
105436	0.457339
105437	0.457425
105438	0.457485
105439	0.457465
105440	0.457521
105441	0.457555
105442	0.457646
105443	0.457882
105444	0.457946
105445	0.457992
105446	0.457915
105447	0.458015
105448	0.457947
105449	0.457952
105450	0.45798
105451	0.457936
105452	0.45798
105453	0.457989
105454	0.458027
105455	0.458078
105456	0.458112
105457	0.458166
105458	0.458121
105459	0.458278
105460	0.458189
105461	0.458302
105462	0.458354
105463	0.458438
105464	0.458421
105465	0.458451
105466	0.458547
105467	0.458574
105468	0.458584
105469	0.458708
105470	0.458759
105471	0.458756
105472	0.458612
105473	0.458619
105474	0.458689
105475	0.458691
105476	0.458647
105477	0.458683
105478	0.458734
105479	0.458795
105480	0.458725
105481	0.458745
105482	0.458783
105483	0.45888
105484	0.458721
105485	0.458954
105486	0.458953
105487	0.45915
105488	0.459245
105489	0.459229
105490	0.459391
105491	0.459523
105492	0.459508
105493	0.459588
105494	0.459573
105495	0.459688
105496	0.459754
105497	0.459819
105498	0.459758
105499	0.459778
105500	0.459694
105501	0.459758
105502	0.459823
105503	0.459821
105504	0.459802
105505	0.459876
105506	0.459837
105507	0.460078
105508	0.460134
105509	0.460138
105510	0.460181
105511	0.460357
105512	0.460382
105513	0.460487
105514	0.460479
105515	0.46059
105516	0.460667
105517	0.460773
105518	0.460767
105519	0.460761
105520	0.460919
105521	0.461014
105522	0.461153
105523	0.461103
105524	0.46108
105525	0.461001
105526	0.461072
105527	0.460984
105528	0.461032
105529	0.461175
105530	0.461429
105531	0.461445
105532	0.461494
105533	0.461589
105534	0.461464
105535	0.461161
105536	0.461488
105537	0.46166
105538	0.461745
105539	0.461715
105540	0.461698
105541	0.461614
105542	0.461503
105543	0.461405
105544	0.46142
105545	0.461367
105546	0.461313
105547	0.461267
105548	0.46115
105549	0.461034
105550	0.460941
105551	0.460879
105552	0.461101
105553	0.461024
105554	0.461036
105555	0.461115
105556	0.461054
105557	0.461235
105558	0.46114
105559	0.461231
105560	0.461213
105561	0.461267
105562	0.461332
105563	0.461404
105564	0.461325
105565	0.46133
105566	0.461285
105567	0.461217
105568	0.461351
105569	0.461315
105570	0.461332
105571	0.461373
105572	0.461427
105573	0.46146
105574	0.461476
105575	0.461524
105576	0.461514
105577	0.461491
105578	0.461466
105579	0.461482
105580	0.461444
105581	0.461548
105582	0.461537
105583	0.46155
105584	0.461619
105585	0.461661
105586	0.461675
105587	0.461503
105588	0.461565
105589	0.461629
105590	0.461644
105591	0.46171
105592	0.461711
105593	0.461763
105594	0.46184
105595	0.461873
105596	0.46194
105597	0.462042
105598	0.461977
105599	0.462309
105600	0.462419
105601	0.462619
105602	0.462782
105603	0.462981
105604	0.463109
105605	0.463293
105606	0.46326
105607	0.463257
105608	0.463322
105609	0.463388
105610	0.463338
105611	0.463403
105612	0.463246
105613	0.463287
105614	0.463292
105615	0.463327
105616	0.463232
105617	0.463128
105618	0.463117
105619	0.463014
105620	0.462927
105621	0.462902
105622	0.462892
105623	0.462851
105624	0.462976
105625	0.46305
105626	0.463211
105627	0.46324
105628	0.463391
105629	0.463551
105630	0.463565
105631	0.463505
105632	0.46351
105633	0.463572
105634	0.463635
105635	0.463519
105636	0.463628
105637	0.463541
105638	0.463671
105639	0.463709
105640	0.463662
105641	0.463593
105642	0.463515
105643	0.46349
105644	0.463452
105645	0.463406
105646	0.463404
105647	0.463445
105648	0.463479
105649	0.46337
105650	0.463431
105651	0.46348
105652	0.463647
105653	0.463613
105654	0.463693
105655	0.463652
105656	0.463808
105657	0.463784
105658	0.463856
105659	0.463993
105660	0.46411
105661	0.464252
105662	0.464196
105663	0.464278
105664	0.464263
105665	0.464215
105666	0.464167
105667	0.46422
105668	0.464261
105669	0.464305
105670	0.464304
105671	0.464394
105672	0.464594
105673	0.464789
105674	0.465031
105675	0.465034
105676	0.464994
105677	0.464858
105678	0.464893
105679	0.464747
105680	0.464689
105681	0.464774
105682	0.464964
105683	0.46504
105684	0.465136
105685	0.465088
105686	0.465062
105687	0.465076
105688	0.465051
105689	0.464971
105690	0.465094
105691	0.464917
105692	0.464805
105693	0.464926
105694	0.464945
105695	0.464929
105696	0.464965
105697	0.465005
105698	0.465024
105699	0.465252
105700	0.465347
105701	0.465402
105702	0.465387
105703	0.465447
105704	0.465442
105705	0.465524
105706	0.465481
105707	0.46542
105708	0.465373
105709	0.465428
105710	0.465438
105711	0.465489
105712	0.465404
105713	0.465502
105714	0.465564
105715	0.465576
105716	0.46568
105717	0.465688
105718	0.465695
105719	0.465701
105720	0.46562
105721	0.465663
105722	0.465786
105723	0.465776
105724	0.465769
105725	0.465806
105726	0.465649
105727	0.465712
105728	0.46576
105729	0.465759
105730	0.46573
105731	0.465799
105732	0.465762
105733	0.465779
105734	0.46578
105735	0.465864
105736	0.466144
105737	0.466409
105738	0.466546
105739	0.466526
105740	0.466587
105741	0.466692
105742	0.466793
105743	0.466743
105744	0.466678
105745	0.466396
105746	0.466427
105747	0.466366
105748	0.46635
105749	0.466336
105750	0.466325
105751	0.466357
105752	0.466299
105753	0.466188
105754	0.466328
105755	0.466352
105756	0.466382
105757	0.466466
105758	0.466595
105759	0.466567
105760	0.466515
105761	0.466627
105762	0.466518
105763	0.466606
105764	0.466572
105765	0.466633
105766	0.466722
105767	0.466846
105768	0.466742
105769	0.466699
105770	0.466851
105771	0.466839
105772	0.466889
105773	0.466913
105774	0.467031
105775	0.467199
105776	0.467281
105777	0.467185
105778	0.46724
105779	0.467419
105780	0.467299
105781	0.467246
105782	0.467088
105783	0.466991
105784	0.467046
105785	0.467196
105786	0.467182
105787	0.467033
105788	0.467162
105789	0.467057
105790	0.467076
105791	0.467159
105792	0.467131
105793	0.467104
105794	0.467229
105795	0.467234
105796	0.467249
105797	0.467217
105798	0.467299
105799	0.46732
105800	0.467363
105801	0.467495
105802	0.467519
105803	0.467403
105804	0.467478
105805	0.467446
105806	0.467618
105807	0.467569
105808	0.467661
105809	0.46784
105810	0.467946
105811	0.468048
105812	0.468236
105813	0.468195
105814	0.46824
105815	0.468135
105816	0.468052
105817	0.467945
105818	0.46807
105819	0.468083
105820	0.46813
105821	0.468185
105822	0.468329
105823	0.468295
105824	0.46824
105825	0.468129
105826	0.468083
105827	0.468166
105828	0.468192
105829	0.468251
105830	0.468315
105831	0.468305
105832	0.468216
105833	0.468227
105834	0.468255
105835	0.468184
105836	0.46822
105837	0.468333
105838	0.468369
105839	0.468398
105840	0.468609
105841	0.468928
105842	0.468866
105843	0.468913
105844	0.468711
105845	0.468714
105846	0.468644
105847	0.468663
105848	0.468631
105849	0.46863
105850	0.468516
105851	0.468491
105852	0.468453
105853	0.468425
105854	0.468452
105855	0.468438
105856	0.468584
105857	0.468666
105858	0.468671
105859	0.468734
105860	0.468655
105861	0.468585
105862	0.468738
105863	0.468931
105864	0.468903
105865	0.469033
105866	0.468946
105867	0.468965
105868	0.469008
105869	0.469016
105870	0.46904
105871	0.469206
105872	0.469332
105873	0.46948
105874	0.469517
105875	0.469451
105876	0.469456
105877	0.469383
105878	0.469332
105879	0.46933
105880	0.469286
105881	0.469266
105882	0.469195
105883	0.469084
105884	0.469132
105885	0.468969
105886	0.469013
105887	0.46903
105888	0.469112
105889	0.468933
105890	0.468934
105891	0.468802
105892	0.468833
105893	0.469006
105894	0.469015
105895	0.469066
105896	0.469011
105897	0.469044
105898	0.469088
105899	0.4691
105900	0.469165
105901	0.469126
105902	0.469125
105903	0.469102
105904	0.469162
105905	0.469254
105906	0.469295
105907	0.469434
105908	0.469333
105909	0.469316
105910	0.469296
105911	0.469536
105912	0.469477
105913	0.469561
105914	0.469483
105915	0.469446
105916	0.469614
105917	0.469643
105918	0.46961
105919	0.469592
105920	0.469727
105921	0.469915
105922	0.469896
105923	0.469913
105924	0.469725
105925	0.469599
105926	0.469511
105927	0.469396
105928	0.469359
105929	0.469316
105930	0.469269
105931	0.469441
105932	0.469438
105933	0.469558
105934	0.469625
105935	0.469645
105936	0.469783
105937	0.469711
105938	0.469627
105939	0.469577
105940	0.469468
105941	0.469438
105942	0.469295
105943	0.469287
105944	0.469272
105945	0.469346
105946	0.469264
105947	0.469305
105948	0.469167
105949	0.469171
105950	0.469194
105951	0.469265
105952	0.469221
105953	0.469189
105954	0.469301
105955	0.469365
105956	0.469483
105957	0.469445
105958	0.469528
105959	0.469597
105960	0.469582
105961	0.469811
105962	0.470006
105963	0.470128
105964	0.470334
105965	0.470435
105966	0.470408
105967	0.470448
105968	0.470445
105969	0.470474
105970	0.470413
105971	0.470391
105972	0.470457
105973	0.470419
105974	0.47044
105975	0.470527
105976	0.470523
105977	0.47055
105978	0.470693
105979	0.470833
105980	0.470861
105981	0.470849
105982	0.470896
105983	0.470866
105984	0.470931
105985	0.471042
105986	0.471186
105987	0.471169
105988	0.471177
105989	0.471013
105990	0.470879
105991	0.470778
105992	0.470711
105993	0.470772
105994	0.47061
105995	0.470603
105996	0.470534
105997	0.47052
105998	0.470482
105999	0.470539
106000	0.470659
106001	0.470717
106002	0.470969
106003	0.470832
106004	0.470919
106005	0.470844
106006	0.47073
106007	0.470792
106008	0.470696
106009	0.470764
106010	0.470974
106011	0.470976
106012	0.471124
106013	0.471132
106014	0.471154
106015	0.471144
106016	0.471142
106017	0.471077
106018	0.471195
106019	0.471223
106020	0.471256
106021	0.471032
106022	0.471142
106023	0.471093
106024	0.470985
106025	0.47096
106026	0.471017
106027	0.471206
106028	0.471207
106029	0.471178
106030	0.471313
106031	0.471327
106032	0.471383
106033	0.471372
106034	0.471418
106035	0.47147
106036	0.471364
106037	0.471443
106038	0.471347
106039	0.471464
106040	0.471502
106041	0.471545
106042	0.471629
106043	0.471637
106044	0.47177
106045	0.471814
106046	0.472078
106047	0.472101
106048	0.472133
106049	0.472342
106050	0.472241
106051	0.472206
106052	0.472363
106053	0.472399
106054	0.472602
106055	0.47266
106056	0.472603
106057	0.472551
106058	0.47255
106059	0.47251
106060	0.472498
106061	0.472413
106062	0.47245
106063	0.47236
106064	0.472453
106065	0.472467
106066	0.472466
106067	0.472446
106068	0.472284
106069	0.472224
106070	0.472223
106071	0.472168
106072	0.472337
106073	0.472477
106074	0.4725
106075	0.472591
106076	0.472604
106077	0.472683
106078	0.472649
106079	0.472839
106080	0.472918
106081	0.473011
106082	0.472963
106083	0.472901
106084	0.472903
106085	0.472806
106086	0.47287
106087	0.472752
106088	0.472645
106089	0.472511
106090	0.47254
106091	0.472607
106092	0.472711
106093	0.472794
106094	0.472787
106095	0.472689
106096	0.472641
106097	0.472761
106098	0.472832
106099	0.472907
106100	0.47319
106101	0.473267
106102	0.473317
106103	0.473236
106104	0.473435
106105	0.473623
106106	0.473663
106107	0.473662
106108	0.473486
106109	0.473384
106110	0.473371
106111	0.473366
106112	0.473414
106113	0.47352
106114	0.473609
106115	0.473727
106116	0.473807
106117	0.473853
106118	0.473829
106119	0.473774
106120	0.47361
106121	0.473586
106122	0.473545
106123	0.473706
106124	0.47365
106125	0.473658
106126	0.473573
106127	0.473497
106128	0.473281
106129	0.473303
106130	0.47348
106131	0.47354
106132	0.473662
106133	0.473685
106134	0.473682
106135	0.473781
106136	0.473942
106137	0.474007
106138	0.473973
106139	0.473957
106140	0.474079
106141	0.474092
106142	0.474049
106143	0.474287
106144	0.47422
106145	0.474179
106146	0.474025
106147	0.474036
106148	0.474046
106149	0.474144
106150	0.47416
106151	0.474156
106152	0.474142
106153	0.474098
106154	0.47393
106155	0.474062
106156	0.474055
106157	0.474131
106158	0.474115
106159	0.474186
106160	0.474264
106161	0.474379
106162	0.474464
106163	0.474664
106164	0.474771
106165	0.474967
106166	0.474909
106167	0.474746
106168	0.474745
106169	0.474678
106170	0.474681
106171	0.474526
106172	0.474536
106173	0.474601
106174	0.474579
106175	0.474535
106176	0.474565
106177	0.474566
106178	0.474619
106179	0.474681
106180	0.474728
106181	0.474687
106182	0.47474
106183	0.474761
106184	0.474821
106185	0.474926
106186	0.474946
106187	0.474978
106188	0.475097
106189	0.475089
106190	0.475212
106191	0.4751
106192	0.475177
106193	0.475362
106194	0.475395
106195	0.475339
106196	0.475423
106197	0.475367
106198	0.475509
106199	0.475578
106200	0.475674
106201	0.475784
106202	0.475857
106203	0.475899
106204	0.476027
106205	0.476067
106206	0.476207
106207	0.476249
106208	0.476242
106209	0.476253
106210	0.476336
106211	0.476325
106212	0.476423
106213	0.476492
106214	0.476693
106215	0.476837
106216	0.476794
106217	0.476867
106218	0.476902
106219	0.477141
106220	0.477164
106221	0.477302
106222	0.477358
106223	0.477429
106224	0.477512
106225	0.477453
106226	0.477439
106227	0.477479
106228	0.477327
106229	0.477421
106230	0.47722
106231	0.477172
106232	0.477282
106233	0.477228
106234	0.477316
106235	0.477374
106236	0.477396
106237	0.477735
106238	0.477705
106239	0.477678
106240	0.477697
106241	0.477765
106242	0.477723
106243	0.477707
106244	0.477635
106245	0.477873
106246	0.477908
106247	0.477844
106248	0.477717
106249	0.477536
106250	0.477424
106251	0.47742
106252	0.477338
106253	0.477562
106254	0.477536
106255	0.477634
106256	0.477576
106257	0.47752
106258	0.477528
106259	0.477307
106260	0.477484
106261	0.477663
106262	0.477609
106263	0.477692
106264	0.477657
106265	0.477697
106266	0.477693
106267	0.477571
106268	0.477536
106269	0.477512
106270	0.477531
106271	0.477475
106272	0.477367
106273	0.477263
106274	0.477381
106275	0.477397
106276	0.47745
106277	0.477491
106278	0.477492
106279	0.477486
106280	0.477505
106281	0.477533
106282	0.477496
106283	0.477515
106284	0.47753
106285	0.477586
106286	0.477582
106287	0.477683
106288	0.477753
106289	0.477887
106290	0.477943
106291	0.477866
106292	0.478099
106293	0.478119
106294	0.478262
106295	0.478304
106296	0.478289
106297	0.478227
106298	0.478282
106299	0.478309
106300	0.478392
106301	0.478383
106302	0.478465
106303	0.478482
106304	0.478438
106305	0.478408
106306	0.478466
106307	0.478405
106308	0.478317
106309	0.478503
106310	0.478495
106311	0.478613
106312	0.478616
106313	0.478663
106314	0.478544
106315	0.478628
106316	0.478547
106317	0.478563
106318	0.478668
106319	0.478754
106320	0.478858
106321	0.478955
106322	0.479
106323	0.478982
106324	0.479132
106325	0.479287
106326	0.47928
106327	0.479144
106328	0.479067
106329	0.479209
106330	0.479308
106331	0.479398
106332	0.479499
106333	0.479466
106334	0.479411
106335	0.479214
106336	0.479248
106337	0.479245
106338	0.479284
106339	0.479292
106340	0.479214
106341	0.479269
106342	0.479122
106343	0.479088
106344	0.47906
106345	0.479092
106346	0.479134
106347	0.479091
106348	0.478971
106349	0.479139
106350	0.479363
106351	0.479484
106352	0.479409
106353	0.479487
106354	0.479474
106355	0.479724
106356	0.479721
106357	0.479751
106358	0.479871
106359	0.480016
106360	0.479986
106361	0.480026
106362	0.480053
106363	0.480247
106364	0.480168
106365	0.480088
106366	0.480107
106367	0.480014
106368	0.480175
106369	0.48021
106370	0.48033
106371	0.480447
106372	0.48066
106373	0.480799
106374	0.480857
106375	0.4809
106376	0.480822
106377	0.480671
106378	0.480661
106379	0.480557
106380	0.48056
106381	0.480494
106382	0.480544
106383	0.480383
106384	0.480359
106385	0.480279
106386	0.480311
106387	0.480223
106388	0.480295
106389	0.480302
106390	0.480433
106391	0.480342
106392	0.480307
106393	0.480434
106394	0.480449
106395	0.480442
106396	0.480453
106397	0.480639
106398	0.480754
106399	0.480774
106400	0.480749
106401	0.480945
106402	0.481047
106403	0.481001
106404	0.480999
106405	0.481025
106406	0.480985
106407	0.481042
106408	0.480975
106409	0.48098
106410	0.480982
106411	0.480991
106412	0.481039
106413	0.481212
106414	0.481274
106415	0.48128
106416	0.481339
106417	0.481439
106418	0.48135
106419	0.481443
106420	0.481404
106421	0.481627
106422	0.481647
106423	0.481627
106424	0.481885
106425	0.481936
106426	0.482016
106427	0.48203
106428	0.482127
106429	0.482158
106430	0.482254
106431	0.482286
106432	0.482502
106433	0.482527
106434	0.482816
106435	0.482979
106436	0.48302
106437	0.482962
106438	0.482992
106439	0.483085
106440	0.483092
106441	0.482976
106442	0.483046
106443	0.482917
106444	0.482947
106445	0.482864
106446	0.48292
106447	0.48292
106448	0.483026
106449	0.483089
106450	0.48317
106451	0.48333
106452	0.483308
106453	0.483086
106454	0.483006
106455	0.483084
106456	0.483056
106457	0.483164
106458	0.483022
106459	0.483124
106460	0.483086
106461	0.48321
106462	0.483229
106463	0.483311
106464	0.483346
106465	0.483326
106466	0.48319
106467	0.483283
106468	0.483359
106469	0.483465
106470	0.483423
106471	0.483423
106472	0.483492
106473	0.483451
106474	0.483647
106475	0.483866
106476	0.484027
106477	0.483933
106478	0.484079
106479	0.484129
106480	0.484107
106481	0.484192
106482	0.4843
106483	0.48432
106484	0.484355
106485	0.484365
106486	0.484333
106487	0.484416
106488	0.484426
106489	0.484491
106490	0.484846
106491	0.484876
106492	0.484819
106493	0.484691
106494	0.484815
106495	0.484809
106496	0.484859
106497	0.48478
106498	0.484943
106499	0.484979
106500	0.484977
106501	0.485109
106502	0.485145
106503	0.485094
106504	0.485138
106505	0.485293
106506	0.485373
106507	0.48525
106508	0.485103
106509	0.485108
106510	0.485012
106511	0.485084
106512	0.485067
106513	0.48494
106514	0.484814
106515	0.484918
106516	0.484917
106517	0.484771
106518	0.484768
106519	0.484827
106520	0.484845
106521	0.48486
106522	0.484718
106523	0.484845
106524	0.484756
106525	0.484886
106526	0.484853
106527	0.484847
106528	0.484837
106529	0.484895
106530	0.484824
106531	0.484917
106532	0.485007
106533	0.485086
106534	0.485072
106535	0.485221
106536	0.485195
106537	0.485224
106538	0.485239
106539	0.485288
106540	0.485285
106541	0.485531
106542	0.485606
106543	0.485599
106544	0.485492
106545	0.485364
106546	0.485473
106547	0.485452
106548	0.485497
106549	0.485533
106550	0.485588
106551	0.485562
106552	0.485749
106553	0.485833
106554	0.485928
106555	0.485941
106556	0.485979
106557	0.486023
106558	0.485932
106559	0.486016
106560	0.486249
106561	0.48633
106562	0.486321
106563	0.486268
106564	0.486181
106565	0.486206
106566	0.486225
106567	0.486236
106568	0.486152
106569	0.486214
106570	0.486098
106571	0.486065
106572	0.486078
106573	0.485947
106574	0.485901
106575	0.486031
106576	0.486272
106577	0.486364
106578	0.486438
106579	0.486461
106580	0.486417
106581	0.486595
106582	0.486651
106583	0.486874
106584	0.486931
106585	0.486996
106586	0.486881
106587	0.48687
106588	0.486857
106589	0.486824
106590	0.486953
106591	0.486851
106592	0.486905
106593	0.486897
106594	0.486918
106595	0.486899
106596	0.486821
106597	0.486703
106598	0.486706
106599	0.486617
106600	0.486563
106601	0.486563
106602	0.486618
106603	0.48674
106604	0.486806
106605	0.486801
106606	0.486869
106607	0.486798
106608	0.4869
106609	0.486889
106610	0.487106
106611	0.487231
106612	0.487144
106613	0.487257
106614	0.487252
106615	0.487272
106616	0.487554
106617	0.487638
106618	0.487705
106619	0.487577
106620	0.487612
106621	0.487676
106622	0.48773
106623	0.487684
106624	0.487682
106625	0.487603
106626	0.487829
106627	0.487877
106628	0.487973
106629	0.488168
106630	0.48814
106631	0.488202
106632	0.48811
106633	0.487962
106634	0.487834
106635	0.487694
106636	0.487759
106637	0.487635
106638	0.487697
106639	0.48768
106640	0.487822
106641	0.487973
106642	0.488216
106643	0.488239
106644	0.48815
106645	0.488229
106646	0.488289
106647	0.488155
106648	0.487967
106649	0.487836
106650	0.487785
106651	0.487649
106652	0.487469
106653	0.487384
106654	0.48741
106655	0.487404
106656	0.487365
106657	0.487379
106658	0.487385
106659	0.487373
106660	0.487449
106661	0.487628
106662	0.487607
106663	0.487547
106664	0.48745
106665	0.487468
106666	0.487587
106667	0.487537
106668	0.487419
106669	0.487371
106670	0.48733
106671	0.487265
106672	0.487373
106673	0.487375
106674	0.487329
106675	0.487376
106676	0.487304
106677	0.487376
106678	0.487615
106679	0.487733
106680	0.487671
106681	0.487434
106682	0.487624
106683	0.487687
106684	0.487742
106685	0.48766
106686	0.487682
106687	0.487634
106688	0.487656
106689	0.487696
106690	0.487778
106691	0.487821
106692	0.487727
106693	0.487807
106694	0.487758
106695	0.487773
106696	0.487781
106697	0.487836
106698	0.487909
106699	0.487985
106700	0.48806
106701	0.488066
106702	0.488245
106703	0.488211
106704	0.488337
106705	0.488438
106706	0.4884
106707	0.488426
106708	0.488483
106709	0.488447
106710	0.488373
106711	0.488336
106712	0.488367
106713	0.48863
106714	0.488594
106715	0.488665
106716	0.488762
106717	0.488839
106718	0.488842
106719	0.488858
106720	0.488926
106721	0.489
106722	0.488971
106723	0.488889
106724	0.488757
106725	0.488777
106726	0.488871
106727	0.488727
106728	0.48874
106729	0.488628
106730	0.488553
106731	0.488605
106732	0.488734
106733	0.488859
106734	0.488901
106735	0.488834
106736	0.4888
106737	0.488843
106738	0.48901
106739	0.48902
106740	0.489333
106741	0.489195
106742	0.489253
106743	0.489402
106744	0.489466
106745	0.489461
106746	0.489456
106747	0.48933
106748	0.489265
106749	0.489259
106750	0.489121
106751	0.489257
106752	0.489146
106753	0.489225
106754	0.48926
106755	0.48917
106756	0.489224
106757	0.489191
106758	0.489216
106759	0.489249
106760	0.489202
106761	0.489142
106762	0.489208
106763	0.489264
106764	0.489438
106765	0.48942
106766	0.489394
106767	0.489412
106768	0.489244
106769	0.489326
106770	0.489355
106771	0.489366
106772	0.489374
106773	0.489415
106774	0.489426
106775	0.489451
106776	0.489515
106777	0.48952
106778	0.489532
106779	0.489556
106780	0.489611
106781	0.489691
106782	0.489737
106783	0.489896
106784	0.48993
106785	0.489969
106786	0.490162
106787	0.490261
106788	0.490212
106789	0.490269
106790	0.49012
106791	0.490116
106792	0.490178
106793	0.490246
106794	0.490281
106795	0.490334
106796	0.490387
106797	0.490273
106798	0.490389
106799	0.490545
106800	0.490619
106801	0.490638
106802	0.490609
106803	0.490622
106804	0.490583
106805	0.490519
106806	0.490573
106807	0.490571
106808	0.490537
106809	0.490533
106810	0.490441
106811	0.490347
106812	0.490463
106813	0.49063
106814	0.490748
106815	0.490654
106816	0.490596
106817	0.490641
106818	0.490754
106819	0.490808
106820	0.490886
106821	0.491106
106822	0.490929
106823	0.491003
106824	0.49112
106825	0.491162
106826	0.490947
106827	0.491012
106828	0.491205
106829	0.491241
106830	0.491378
106831	0.491557
106832	0.491727
106833	0.491707
106834	0.4917
106835	0.491835
106836	0.491871
106837	0.492021
106838	0.492061
106839	0.491958
106840	0.491933
106841	0.491969
106842	0.492288
106843	0.492416
106844	0.492424
106845	0.492499
106846	0.492398
106847	0.492334
106848	0.492144
106849	0.492138
106850	0.492136
106851	0.492172
106852	0.492264
106853	0.492345
106854	0.492332
106855	0.492231
106856	0.492241
106857	0.492251
106858	0.49227
106859	0.492273
106860	0.492217
106861	0.492171
106862	0.492172
106863	0.49238
106864	0.492556
106865	0.492482
106866	0.492477
106867	0.492348
106868	0.492381
106869	0.492383
106870	0.492316
106871	0.492546
106872	0.492437
106873	0.492423
106874	0.492439
106875	0.492417
106876	0.492262
106877	0.49244
106878	0.49241
106879	0.492607
106880	0.492579
106881	0.492651
106882	0.492827
106883	0.492799
106884	0.492748
106885	0.492749
106886	0.49278
106887	0.492845
106888	0.492904
106889	0.492972
106890	0.492946
106891	0.49295
106892	0.492988
106893	0.493052
106894	0.493045
106895	0.492917
106896	0.492935
106897	0.492951
106898	0.493025
106899	0.493089
106900	0.493162
106901	0.493232
106902	0.493321
106903	0.493341
106904	0.493444
106905	0.493483
106906	0.493624
106907	0.493694
106908	0.493718
106909	0.493805
106910	0.493836
106911	0.493961
106912	0.493817
106913	0.493724
106914	0.493741
106915	0.493702
106916	0.493842
106917	0.493834
106918	0.493917
106919	0.494019
106920	0.494299
106921	0.49453
106922	0.494712
106923	0.49477
106924	0.494831
106925	0.494818
106926	0.494841
106927	0.494836
106928	0.494739
106929	0.494676
106930	0.494646
106931	0.494592
106932	0.49462
106933	0.494652
106934	0.49464
106935	0.494794
106936	0.494963
106937	0.495073
106938	0.49505
106939	0.49524
106940	0.495092
106941	0.495038
106942	0.494987
106943	0.494895
106944	0.494817
106945	0.494783
106946	0.49478
106947	0.494741
106948	0.494788
106949	0.494722
106950	0.494754
106951	0.49497
106952	0.495169
106953	0.495106
106954	0.495149
106955	0.495071
106956	0.495024
106957	0.494961
106958	0.494916
106959	0.494911
106960	0.494875
106961	0.494891
106962	0.494788
106963	0.49491
106964	0.494995
106965	0.49499
106966	0.495068
106967	0.495046
106968	0.495211
106969	0.49522
106970	0.495119
106971	0.495121
106972	0.495292
106973	0.495233
106974	0.495279
106975	0.495472
106976	0.495596
106977	0.495589
106978	0.495776
106979	0.495992
106980	0.496198
106981	0.496153
106982	0.496012
106983	0.496199
106984	0.496199
106985	0.496093
106986	0.496218
106987	0.496146
106988	0.496145
106989	0.496095
106990	0.49615
106991	0.496068
106992	0.495857
106993	0.495857
106994	0.496027
106995	0.496043
106996	0.495892
106997	0.495829
106998	0.495872
106999	0.495896
107000	0.495734
107001	0.495848
107002	0.495788
107003	0.495812
107004	0.495705
107005	0.495583
107006	0.495524
107007	0.495516
107008	0.495408
107009	0.495376
107010	0.495345
107011	0.495372
107012	0.495367
107013	0.495351
107014	0.495267
107015	0.495324
107016	0.495315
107017	0.49528
107018	0.495413
107019	0.495531
107020	0.495572
107021	0.495657
107022	0.495845
107023	0.495791
107024	0.495853
107025	0.495935
107026	0.495915
107027	0.495857
107028	0.495838
107029	0.495928
107030	0.496155
107031	0.496139
107032	0.496097
107033	0.496076
107034	0.496173
107035	0.496284
107036	0.496273
107037	0.496333
107038	0.496487
107039	0.496513
107040	0.496541
107041	0.496557
107042	0.496713
107043	0.496805
107044	0.49673
107045	0.496719
107046	0.496723
107047	0.496786
107048	0.496712
107049	0.496895
107050	0.496806
107051	0.496737
107052	0.496732
107053	0.496836
107054	0.496654
107055	0.496681
107056	0.49678
107057	0.49685
107058	0.496887
107059	0.496848
107060	0.497078
107061	0.497106
107062	0.497197
107063	0.497234
107064	0.497203
107065	0.497313
107066	0.497161
107067	0.497185
107068	0.497198
107069	0.497349
107070	0.497325
107071	0.497347
107072	0.497253
107073	0.497374
107074	0.49745
107075	0.497466
107076	0.49742
107077	0.497535
107078	0.497555
107079	0.497714
107080	0.497724
107081	0.497845
107082	0.497982
107083	0.497805
107084	0.497754
107085	0.497853
107086	0.497948
107087	0.497891
107088	0.498107
107089	0.498082
107090	0.497999
107091	0.497916
107092	0.498009
107093	0.49801
107094	0.49808
107095	0.498145
107096	0.498095
107097	0.498156
107098	0.498361
107099	0.498313
107100	0.498418
107101	0.498433
107102	0.498549
107103	0.498621
107104	0.498762
107105	0.498808
107106	0.498893
107107	0.498991
107108	0.498966
107109	0.499004
107110	0.499053
107111	0.499076
107112	0.499021
107113	0.499062
107114	0.499252
107115	0.499433
107116	0.499458
107117	0.499421
107118	0.499454
107119	0.499335
107120	0.499237
107121	0.499214
107122	0.499224
107123	0.499235
107124	0.499265
107125	0.49949
107126	0.499597
107127	0.499633
107128	0.499735
107129	0.499671
107130	0.499584
107131	0.499566
107132	0.49955
107133	0.499661
107134	0.499695
107135	0.49977
107136	0.499797
107137	0.499734
107138	0.499698
107139	0.49986
107140	0.499886
107141	0.499875
107142	0.499835
107143	0.499761
107144	0.49972
107145	0.49982
107146	0.499814
107147	0.499912
107148	0.500065
107149	0.499896
107150	0.500166
107151	0.500192
107152	0.500147
107153	0.500313
107154	0.500301
107155	0.500244
107156	0.500217
107157	0.500144
107158	0.500076
107159	0.499926
107160	0.499908
107161	0.499849
107162	0.499888
107163	0.499804
107164	0.499911
107165	0.500021
107166	0.499955
107167	0.49999
107168	0.500017
107169	0.500002
107170	0.500127
107171	0.50021
107172	0.500146
107173	0.500323
107174	0.500514
107175	0.500549
107176	0.500529
107177	0.500606
107178	0.500673
107179	0.500777
107180	0.500997
107181	0.501026
107182	0.500964
107183	0.500819
107184	0.50082
107185	0.500874
107186	0.500898
107187	0.500926
107188	0.500958
107189	0.500675
107190	0.500664
107191	0.500661
107192	0.500737
107193	0.500728
107194	0.500704
107195	0.500632
107196	0.500706
107197	0.500776
107198	0.500698
107199	0.500788
107200	0.500943
107201	0.500996
107202	0.500998
107203	0.500905
107204	0.500929
107205	0.500552
107206	0.50076
107207	0.50078
107208	0.500855
107209	0.500785
107210	0.500925
107211	0.500921
107212	0.50102
107213	0.50104
107214	0.501043
107215	0.501019
107216	0.501107
107217	0.50112
107218	0.50109
107219	0.501071
107220	0.501366
107221	0.501364
107222	0.501359
107223	0.501418
107224	0.501544
107225	0.501604
107226	0.501605
107227	0.501449
107228	0.501557
107229	0.501673
107230	0.50171
107231	0.501895
107232	0.501905
107233	0.501965
107234	0.502007
107235	0.501911
107236	0.50187
107237	0.501777
107238	0.501767
107239	0.501877
107240	0.501931
107241	0.50207
107242	0.50223
107243	0.502352
107244	0.502535
107245	0.502438
107246	0.502457
107247	0.50222
107248	0.502203
107249	0.502345
107250	0.502249
107251	0.502239
107252	0.50223
107253	0.502175
107254	0.502171
107255	0.502193
107256	0.50217
107257	0.502174
107258	0.502198
107259	0.502168
107260	0.502311
107261	0.502336
107262	0.502432
107263	0.502495
107264	0.502595
107265	0.502473
107266	0.502562
107267	0.502641
107268	0.502707
107269	0.502618
107270	0.502795
107271	0.50297
107272	0.50292
107273	0.503072
107274	0.50298
107275	0.502732
107276	0.50281
107277	0.503034
107278	0.503075
107279	0.503043
107280	0.50294
107281	0.503063
107282	0.503172
107283	0.503104
107284	0.503101
107285	0.503193
107286	0.503112
107287	0.50314
107288	0.503089
107289	0.503118
107290	0.503093
107291	0.503057
107292	0.503106
107293	0.503173
107294	0.503134
107295	0.503318
107296	0.503299
107297	0.503328
107298	0.503529
107299	0.503647
107300	0.50372
107301	0.50378
107302	0.503967
107303	0.504123
107304	0.5041
107305	0.504072
107306	0.503841
107307	0.503987
107308	0.504099
107309	0.504213
107310	0.504357
107311	0.504377
107312	0.504318
107313	0.504211
107314	0.504165
107315	0.50419
107316	0.504182
107317	0.50433
107318	0.504356
107319	0.504272
107320	0.504251
107321	0.504269
107322	0.504282
107323	0.504314
107324	0.504273
107325	0.504365
107326	0.504535
107327	0.504632
107328	0.504745
107329	0.504802
107330	0.504855
107331	0.504919
107332	0.504741
107333	0.504645
107334	0.504569
107335	0.504747
107336	0.504929
107337	0.504876
107338	0.504815
107339	0.504639
107340	0.504685
107341	0.504805
107342	0.504826
107343	0.504729
107344	0.504513
107345	0.504347
107346	0.504464
107347	0.504404
107348	0.504485
107349	0.504443
107350	0.504314
107351	0.504258
107352	0.504172
107353	0.504156
107354	0.504157
107355	0.504258
107356	0.50427
107357	0.504276
107358	0.50428
107359	0.5043
107360	0.504286
107361	0.504283
107362	0.504317
107363	0.504333
107364	0.504403
107365	0.504475
107366	0.504448
107367	0.504488
107368	0.504566
107369	0.504656
107370	0.504759
107371	0.504794
107372	0.504863
107373	0.50502
107374	0.505032
107375	0.505082
107376	0.505172
107377	0.505255
107378	0.505347
107379	0.505488
107380	0.505574
107381	0.505545
107382	0.505632
107383	0.505775
107384	0.505868
107385	0.505719
107386	0.505689
107387	0.505679
107388	0.505618
107389	0.50564
107390	0.505645
107391	0.505689
107392	0.505798
107393	0.505825
107394	0.505814
107395	0.505782
107396	0.505859
107397	0.505982
107398	0.506042
107399	0.50592
107400	0.5059
107401	0.505937
107402	0.505971
107403	0.505959
107404	0.506017
107405	0.506122
107406	0.506228
107407	0.506303
107408	0.506362
107409	0.506384
107410	0.506407
107411	0.506357
107412	0.506428
107413	0.506495
107414	0.506543
107415	0.506558
107416	0.506638
107417	0.506678
107418	0.506738
107419	0.506696
107420	0.506845
107421	0.50683
107422	0.507065
107423	0.507088
107424	0.5071
107425	0.507119
107426	0.507058
107427	0.507051
107428	0.507023
107429	0.506996
107430	0.507006
107431	0.506788
107432	0.506894
107433	0.507001
107434	0.506993
107435	0.506965
107436	0.507014
107437	0.507125
107438	0.507122
107439	0.507192
107440	0.507203
107441	0.507214
107442	0.507327
107443	0.50741
107444	0.507463
107445	0.507435
107446	0.507615
107447	0.507462
107448	0.507595
107449	0.507626
107450	0.507655
107451	0.507776
107452	0.507744
107453	0.507898
107454	0.507969
107455	0.508038
107456	0.508093
107457	0.507936
107458	0.507972
107459	0.508108
107460	0.508095
107461	0.508084
107462	0.508145
107463	0.508026
107464	0.508079
107465	0.507846
107466	0.507912
107467	0.507918
107468	0.50796
107469	0.508053
107470	0.508206
107471	0.508382
107472	0.508525
107473	0.50847
107474	0.508399
107475	0.508386
107476	0.508371
107477	0.508555
107478	0.508546
107479	0.50857
107480	0.508593
107481	0.508695
107482	0.508751
107483	0.508803
107484	0.508942
107485	0.509054
107486	0.508945
107487	0.508868
107488	0.508712
107489	0.508727
107490	0.508703
107491	0.508668
107492	0.50864
107493	0.508818
107494	0.508955
107495	0.508994
107496	0.509139
107497	0.509298
107498	0.509264
107499	0.509358
107500	0.509366
107501	0.509286
107502	0.509251
107503	0.509093
107504	0.509037
107505	0.509022
107506	0.509114
107507	0.509172
107508	0.50926
107509	0.509263
107510	0.509252
107511	0.50946
107512	0.50941
107513	0.509337
107514	0.509258
107515	0.509306
107516	0.509333
107517	0.509336
107518	0.509236
107519	0.50919
107520	0.509131
107521	0.509245
107522	0.509117
107523	0.50908
107524	0.509095
107525	0.509128
107526	0.509098
107527	0.509094
107528	0.509103
107529	0.509085
107530	0.509145
107531	0.509251
107532	0.509239
107533	0.509299
107534	0.509301
107535	0.509281
107536	0.509504
107537	0.509474
107538	0.509508
107539	0.509548
107540	0.509527
107541	0.509614
107542	0.509669
107543	0.509566
107544	0.509558
107545	0.509697
107546	0.50981
107547	0.509781
107548	0.5098
107549	0.509725
107550	0.509827
107551	0.509886
107552	0.509844
107553	0.510053
107554	0.510212
107555	0.510338
107556	0.510375
107557	0.510424
107558	0.510414
107559	0.510413
107560	0.510466
107561	0.510368
107562	0.510607
107563	0.510834
107564	0.510889
107565	0.511039
107566	0.511096
107567	0.510914
107568	0.510867
107569	0.5108
107570	0.51066
107571	0.510677
107572	0.510638
107573	0.510513
107574	0.510543
107575	0.510661
107576	0.510739
107577	0.510859
107578	0.51105
107579	0.511044
107580	0.510974
107581	0.511074
107582	0.511003
107583	0.511051
107584	0.510958
107585	0.511035
107586	0.511036
107587	0.51115
107588	0.511162
107589	0.511137
107590	0.511107
107591	0.511063
107592	0.511105
107593	0.511042
107594	0.511051
107595	0.511132
107596	0.51124
107597	0.511368
107598	0.511328
107599	0.511158
107600	0.511106
107601	0.51099
107602	0.510862
107603	0.510846
107604	0.510689
107605	0.510508
107606	0.510537
107607	0.510564
107608	0.510611
107609	0.510684
107610	0.510559
107611	0.51073
107612	0.510731
107613	0.510769
107614	0.510796
107615	0.510819
107616	0.510613
107617	0.510722
107618	0.510838
107619	0.511024
107620	0.511049
107621	0.511069
107622	0.511165
107623	0.511298
107624	0.511337
107625	0.511399
107626	0.511447
107627	0.511566
107628	0.511521
107629	0.511495
107630	0.511614
107631	0.511653
107632	0.511496
107633	0.511572
107634	0.511478
107635	0.511445
107636	0.511401
107637	0.511373
107638	0.511589
107639	0.511617
107640	0.511697
107641	0.511714
107642	0.511559
107643	0.511646
107644	0.511683
107645	0.511465
107646	0.511577
107647	0.51172
107648	0.511686
107649	0.511548
107650	0.511471
107651	0.511461
107652	0.511515
107653	0.511533
107654	0.511557
107655	0.511457
107656	0.511512
107657	0.511495
107658	0.511574
107659	0.511611
107660	0.511652
107661	0.511678
107662	0.511631
107663	0.511803
107664	0.511757
107665	0.511753
107666	0.511857
107667	0.511943
107668	0.511918
107669	0.51196
107670	0.512049
107671	0.512027
107672	0.512058
107673	0.512152
107674	0.512301
107675	0.512298
107676	0.512262
107677	0.512252
107678	0.512268
107679	0.512393
107680	0.512464
107681	0.512564
107682	0.5128
107683	0.512777
107684	0.512826
107685	0.512756
107686	0.512641
107687	0.512731
107688	0.512733
107689	0.512702
107690	0.512845
107691	0.512866
107692	0.51282
107693	0.512963
107694	0.51314
107695	0.513139
107696	0.513143
107697	0.513169
107698	0.513294
107699	0.513321
107700	0.513278
107701	0.513223
107702	0.513368
107703	0.513442
107704	0.513497
107705	0.513477
107706	0.513485
107707	0.513412
107708	0.51341
107709	0.513459
107710	0.513369
107711	0.513361
107712	0.513503
107713	0.513499
107714	0.513488
107715	0.513471
107716	0.513454
107717	0.513496
107718	0.513661
107719	0.513753
107720	0.513753
107721	0.513875
107722	0.513944
107723	0.51393
107724	0.514073
107725	0.514097
107726	0.51419
107727	0.514222
107728	0.514198
107729	0.514405
107730	0.514509
107731	0.514575
107732	0.514679
107733	0.514889
107734	0.514979
107735	0.514985
107736	0.51491
107737	0.51495
107738	0.514948
107739	0.514939
107740	0.514845
107741	0.514882
107742	0.514914
107743	0.514968
107744	0.514993
107745	0.5149
107746	0.514847
107747	0.514854
107748	0.514898
107749	0.514901
107750	0.515028
107751	0.515044
107752	0.515079
107753	0.515054
107754	0.515053
107755	0.5151
107756	0.515098
107757	0.515116
107758	0.515214
107759	0.515183
107760	0.515203
107761	0.515233
107762	0.515295
107763	0.515374
107764	0.515532
107765	0.515682
107766	0.515923
107767	0.516126
107768	0.51614
107769	0.516176
107770	0.516115
107771	0.516148
107772	0.516164
107773	0.516135
107774	0.51605
107775	0.516027
107776	0.515913
107777	0.515749
107778	0.515871
107779	0.515875
107780	0.515941
107781	0.516121
107782	0.516273
107783	0.51625
107784	0.516334
107785	0.51633
107786	0.51644
107787	0.516526
107788	0.516648
107789	0.516652
107790	0.51668
107791	0.516621
107792	0.516412
107793	0.516379
107794	0.516384
107795	0.516426
107796	0.516553
107797	0.516474
107798	0.516419
107799	0.516426
107800	0.516446
107801	0.516402
107802	0.516363
107803	0.516308
107804	0.516352
107805	0.516385
107806	0.516333
107807	0.51647
107808	0.516397
107809	0.516569
107810	0.516613
107811	0.516573
107812	0.51678
107813	0.516781
107814	0.516899
107815	0.516817
107816	0.516884
107817	0.516934
107818	0.516914
107819	0.516883
107820	0.517042
107821	0.516908
107822	0.517095
107823	0.517242
107824	0.517416
107825	0.517479
107826	0.517294
107827	0.517346
107828	0.517262
107829	0.517361
107830	0.517457
107831	0.517478
107832	0.517486
107833	0.517757
107834	0.517858
107835	0.51783
107836	0.517768
107837	0.517786
107838	0.517958
107839	0.51787
107840	0.517933
107841	0.517898
107842	0.517665
107843	0.51771
107844	0.517661
107845	0.517853
107846	0.517757
107847	0.517832
107848	0.517888
107849	0.517868
107850	0.517953
107851	0.518139
107852	0.518265
107853	0.518464
107854	0.518475
107855	0.518398
107856	0.518309
107857	0.518272
107858	0.518315
107859	0.518191
107860	0.51825
107861	0.518312
107862	0.518269
107863	0.51818
107864	0.518224
107865	0.518172
107866	0.518189
107867	0.5183
107868	0.518225
107869	0.518396
107870	0.518465
107871	0.518446
107872	0.518415
107873	0.518403
107874	0.518486
107875	0.518573
107876	0.518615
107877	0.518593
107878	0.518588
107879	0.518535
107880	0.518672
107881	0.518574
107882	0.51869
107883	0.518761
107884	0.518884
107885	0.519029
107886	0.518915
107887	0.518895
107888	0.5189
107889	0.518978
107890	0.519019
107891	0.519031
107892	0.518969
107893	0.519039
107894	0.519066
107895	0.519244
107896	0.519308
107897	0.519381
107898	0.519414
107899	0.519413
107900	0.519472
107901	0.519413
107902	0.519403
107903	0.519566
107904	0.519596
107905	0.519512
107906	0.519483
107907	0.519391
107908	0.519545
107909	0.519705
107910	0.519655
107911	0.51969
107912	0.519712
107913	0.519862
107914	0.51995
107915	0.519927
107916	0.520147
107917	0.520202
107918	0.520309
107919	0.520339
107920	0.520381
107921	0.520207
107922	0.520359
107923	0.52039
107924	0.520353
107925	0.520303
107926	0.520168
107927	0.520075
107928	0.51996
107929	0.520079
107930	0.519897
107931	0.519998
107932	0.519958
107933	0.519847
107934	0.519824
107935	0.519973
107936	0.520008
107937	0.519964
107938	0.519971
107939	0.519934
107940	0.51979
107941	0.519907
107942	0.520003
107943	0.520017
107944	0.519978
107945	0.519926
107946	0.519887
107947	0.51992
107948	0.519993
107949	0.520005
107950	0.519965
107951	0.519927
107952	0.52004
107953	0.520083
107954	0.520045
107955	0.520015
107956	0.520061
107957	0.520015
107958	0.520189
107959	0.520132
107960	0.52014
107961	0.520258
107962	0.520145
107963	0.520214
107964	0.520282
107965	0.520299
107966	0.520284
107967	0.520444
107968	0.520409
107969	0.520353
107970	0.520448
107971	0.520403
107972	0.520539
107973	0.520499
107974	0.520554
107975	0.520413
107976	0.52055
107977	0.520564
107978	0.520597
107979	0.520737
107980	0.520771
107981	0.520875
107982	0.520763
107983	0.520888
107984	0.520752
107985	0.52092
107986	0.521097
107987	0.521007
107988	0.520978
107989	0.520912
107990	0.520931
107991	0.520999
107992	0.520993
107993	0.521133
107994	0.521169
107995	0.521181
107996	0.521095
107997	0.521057
107998	0.521086
107999	0.521079
108000	0.521082
108001	0.521099
108002	0.521166
108003	0.521149
108004	0.521147
108005	0.521184
108006	0.521493
108007	0.521407
108008	0.521496
108009	0.521516
108010	0.521597
108011	0.521576
108012	0.521603
108013	0.52155
108014	0.5216
108015	0.521638
108016	0.521774
108017	0.521841
108018	0.521839
108019	0.521933
108020	0.52199
108021	0.522338
108022	0.522345
108023	0.522309
108024	0.522047
108025	0.522071
108026	0.522173
108027	0.522162
108028	0.522126
108029	0.522021
108030	0.521877
108031	0.521968
108032	0.521901
108033	0.521972
108034	0.521906
108035	0.521777
108036	0.521821
108037	0.521753
108038	0.521954
108039	0.522179
108040	0.522196
108041	0.52229
108042	0.522183
108043	0.522459
108044	0.522444
108045	0.522396
108046	0.522489
108047	0.522436
108048	0.522309
108049	0.522211
108050	0.521903
108051	0.522146
108052	0.52229
108053	0.522291
108054	0.522418
108055	0.522473
108056	0.522538
108057	0.5226
108058	0.522622
108059	0.522651
108060	0.522546
108061	0.522537
108062	0.522452
108063	0.522487
108064	0.522312
108065	0.522271
108066	0.522257
108067	0.522327
108068	0.522293
108069	0.522331
108070	0.522372
108071	0.522441
108072	0.522354
108073	0.522311
108074	0.522184
108075	0.522331
108076	0.522276
108077	0.522258
108078	0.52225
108079	0.522155
108080	0.522213
108081	0.522174
108082	0.522204
108083	0.522252
108084	0.522381
108085	0.522297
108086	0.52241
108087	0.522349
108088	0.522384
108089	0.522433
108090	0.522417
108091	0.522441
108092	0.52248
108093	0.522634
108094	0.522592
108095	0.522575
108096	0.522462
108097	0.522609
108098	0.522697
108099	0.522686
108100	0.522842
108101	0.522815
108102	0.522861
108103	0.522898
108104	0.522988
108105	0.522937
108106	0.523034
108107	0.523014
108108	0.523057
108109	0.523233
108110	0.523053
108111	0.522977
108112	0.523071
108113	0.523299
108114	0.523281
108115	0.52337
108116	0.52332
108117	0.523421
108118	0.523556
108119	0.523559
108120	0.523557
108121	0.523495
108122	0.523547
108123	0.52362
108124	0.523595
108125	0.523717
108126	0.523721
108127	0.523796
108128	0.52393
108129	0.523912
108130	0.524076
108131	0.524016
108132	0.52424
108133	0.524296
108134	0.52443
108135	0.52459
108136	0.524617
108137	0.524546
108138	0.524523
108139	0.524474
108140	0.524527
108141	0.524381
108142	0.52444
108143	0.524362
108144	0.524422
108145	0.524367
108146	0.524425
108147	0.52442
108148	0.52455
108149	0.52452
108150	0.524562
108151	0.524599
108152	0.524744
108153	0.524701
108154	0.524782
108155	0.524697
108156	0.524751
108157	0.524927
108158	0.525017
108159	0.525181
108160	0.525217
108161	0.52511
108162	0.525181
108163	0.525084
108164	0.525092
108165	0.52512
108166	0.525153
108167	0.525203
108168	0.525354
108169	0.52533
108170	0.525497
108171	0.525647
108172	0.525788
108173	0.525902
108174	0.526085
108175	0.526127
108176	0.52603
108177	0.52604
108178	0.525898
108179	0.526007
108180	0.526049
108181	0.525951
108182	0.525975
108183	0.526007
108184	0.52585
108185	0.525777
108186	0.525881
108187	0.525839
108188	0.525804
108189	0.525799
108190	0.52584
108191	0.52574
108192	0.525666
108193	0.525714
108194	0.525577
108195	0.525543
108196	0.525521
108197	0.525675
108198	0.525711
108199	0.525744
108200	0.525816
108201	0.52585
108202	0.525849
108203	0.525988
108204	0.526094
108205	0.526022
108206	0.526111
108207	0.525992
108208	0.526063
108209	0.526159
108210	0.526188
108211	0.526085
108212	0.52605
108213	0.526106
108214	0.52611
108215	0.526154
108216	0.526122
108217	0.526233
108218	0.526266
108219	0.526238
108220	0.526228
108221	0.526424
108222	0.526606
108223	0.526666
108224	0.526655
108225	0.526798
108226	0.527105
108227	0.52721
108228	0.527112
108229	0.527057
108230	0.526995
108231	0.527067
108232	0.527372
108233	0.527291
108234	0.527223
108235	0.527298
108236	0.527195
108237	0.527242
108238	0.527221
108239	0.527103
108240	0.526848
108241	0.526815
108242	0.526978
108243	0.5269
108244	0.527018
108245	0.5271
108246	0.527145
108247	0.527148
108248	0.527079
108249	0.527081
108250	0.527035
108251	0.526955
108252	0.527109
108253	0.527068
108254	0.527015
108255	0.526992
108256	0.526748
108257	0.526777
108258	0.526889
108259	0.52681
108260	0.526913
108261	0.526966
108262	0.526951
108263	0.527051
108264	0.527099
108265	0.527163
108266	0.527219
108267	0.527381
108268	0.527604
108269	0.527609
108270	0.527596
108271	0.527717
108272	0.527676
108273	0.527705
108274	0.527664
108275	0.527596
108276	0.527688
108277	0.527614
108278	0.527656
108279	0.527683
108280	0.527592
108281	0.527778
108282	0.527784
108283	0.527851
108284	0.52789
108285	0.527938
108286	0.527998
108287	0.528071
108288	0.528114
108289	0.528165
108290	0.528139
108291	0.528348
108292	0.528226
108293	0.528332
108294	0.528295
108295	0.528467
108296	0.528633
108297	0.528713
108298	0.528731
108299	0.528712
108300	0.528601
108301	0.52876
108302	0.528645
108303	0.528775
108304	0.528669
108305	0.528657
108306	0.52869
108307	0.528528
108308	0.528498
108309	0.528496
108310	0.528484
108311	0.528454
108312	0.528414
108313	0.528432
108314	0.528389
108315	0.528492
108316	0.528582
108317	0.52858
108318	0.528582
108319	0.528583
108320	0.528657
108321	0.528646
108322	0.528675
108323	0.528908
108324	0.529009
108325	0.529144
108326	0.529282
108327	0.52949
108328	0.529374
108329	0.52945
108330	0.529682
108331	0.529617
108332	0.529649
108333	0.529597
108334	0.529543
108335	0.5294
108336	0.529385
108337	0.529361
108338	0.529276
108339	0.529328
108340	0.529326
108341	0.529502
108342	0.52947
108343	0.529468
108344	0.52969
108345	0.529906
108346	0.529982
108347	0.529955
108348	0.530014
108349	0.530101
108350	0.530086
108351	0.530305
108352	0.530368
108353	0.530156
108354	0.530169
108355	0.530117
108356	0.530038
108357	0.530065
108358	0.530041
108359	0.529953
108360	0.530207
108361	0.530428
108362	0.530551
108363	0.530624
108364	0.530543
108365	0.530622
108366	0.530641
108367	0.530696
108368	0.530643
108369	0.530609
108370	0.530767
108371	0.530798
108372	0.530603
108373	0.530596
108374	0.530846
108375	0.530928
108376	0.530881
108377	0.530882
108378	0.530958
108379	0.530913
108380	0.53097
108381	0.530804
108382	0.5308
108383	0.530881
108384	0.53099
108385	0.531073
108386	0.53107
108387	0.531162
108388	0.531234
108389	0.531247
108390	0.531149
108391	0.531186
108392	0.531171
108393	0.531322
108394	0.531368
108395	0.531515
108396	0.531652
108397	0.53168
108398	0.531612
108399	0.531664
108400	0.531775
108401	0.531754
108402	0.531856
108403	0.531875
108404	0.532006
108405	0.532007
108406	0.532096
108407	0.532149
108408	0.532127
108409	0.532321
108410	0.532215
108411	0.532267
108412	0.532189
108413	0.532368
108414	0.532321
108415	0.532353
108416	0.532468
108417	0.532491
108418	0.53253
108419	0.53271
108420	0.532739
108421	0.53286
108422	0.532981
108423	0.532767
108424	0.532723
108425	0.532692
108426	0.532567
108427	0.532561
108428	0.532615
108429	0.53267
108430	0.532603
108431	0.532522
108432	0.532622
108433	0.532564
108434	0.532551
108435	0.532568
108436	0.532555
108437	0.53258
108438	0.532609
108439	0.532623
108440	0.532666
108441	0.53264
108442	0.532614
108443	0.532506
108444	0.532582
108445	0.532855
108446	0.533008
108447	0.533178
108448	0.533256
108449	0.533353
108450	0.533393
108451	0.533638
108452	0.533816
108453	0.533642
108454	0.533714
108455	0.533717
108456	0.53356
108457	0.533561
108458	0.533519
108459	0.533672
108460	0.533617
108461	0.533452
108462	0.533423
108463	0.533461
108464	0.533518
108465	0.533532
108466	0.533559
108467	0.533562
108468	0.533575
108469	0.533678
108470	0.5338
108471	0.534092
108472	0.534152
108473	0.534155
108474	0.534007
108475	0.533937
108476	0.533861
108477	0.533933
108478	0.533857
108479	0.533812
108480	0.533786
108481	0.53374
108482	0.533807
108483	0.533811
108484	0.533758
108485	0.533711
108486	0.533774
108487	0.533718
108488	0.533881
108489	0.53401
108490	0.534005
108491	0.534003
108492	0.534007
108493	0.534048
108494	0.534
108495	0.534065
108496	0.53414
108497	0.534228
108498	0.534225
108499	0.534241
108500	0.53428
108501	0.534499
108502	0.534538
108503	0.53474
108504	0.534709
108505	0.534786
108506	0.53501
108507	0.53525
108508	0.535451
108509	0.535457
108510	0.535371
108511	0.535374
108512	0.535324
108513	0.535326
108514	0.535157
108515	0.535014
108516	0.53498
108517	0.534867
108518	0.534908
108519	0.534876
108520	0.534736
108521	0.534656
108522	0.534741
108523	0.534598
108524	0.534583
108525	0.534574
108526	0.5344
108527	0.534485
108528	0.534537
108529	0.53461
108530	0.534708
108531	0.534628
108532	0.534671
108533	0.534616
108534	0.534637
108535	0.534757
108536	0.534744
108537	0.534861
108538	0.534856
108539	0.534756
108540	0.534848
108541	0.534872
108542	0.53504
108543	0.534913
108544	0.534991
108545	0.534954
108546	0.535145
108547	0.535251
108548	0.535157
108549	0.535196
108550	0.535135
108551	0.535223
108552	0.535202
108553	0.535169
108554	0.535238
108555	0.535188
108556	0.535394
108557	0.535505
108558	0.535482
108559	0.535649
108560	0.535702
108561	0.535676
108562	0.53551
108563	0.535699
108564	0.535793
108565	0.535724
108566	0.535666
108567	0.535777
108568	0.535872
108569	0.53594
108570	0.535806
108571	0.535734
108572	0.535698
108573	0.535855
108574	0.535779
108575	0.535803
108576	0.535923
108577	0.535866
108578	0.535904
108579	0.535909
108580	0.535836
108581	0.535857
108582	0.535862
108583	0.535959
108584	0.535946
108585	0.536081
108586	0.536099
108587	0.536189
108588	0.536086
108589	0.536216
108590	0.536232
108591	0.536337
108592	0.536423
108593	0.536453
108594	0.536522
108595	0.536568
108596	0.536673
108597	0.536671
108598	0.53678
108599	0.536891
108600	0.536828
108601	0.536942
108602	0.536988
108603	0.537003
108604	0.53706
108605	0.537084
108606	0.537117
108607	0.53713
108608	0.537157
108609	0.537304
108610	0.537344
108611	0.537435
108612	0.537449
108613	0.537516
108614	0.537602
108615	0.53792
108616	0.537914
108617	0.538018
108618	0.538246
108619	0.538401
108620	0.538556
108621	0.538629
108622	0.538708
108623	0.53871
108624	0.538607
108625	0.538673
108626	0.538647
108627	0.538641
108628	0.538526
108629	0.538436
108630	0.538308
108631	0.538307
108632	0.538259
108633	0.538209
108634	0.538267
108635	0.538262
108636	0.538342
108637	0.538392
108638	0.538216
108639	0.538227
108640	0.53817
108641	0.538262
108642	0.538376
108643	0.538351
108644	0.538351
108645	0.53845
108646	0.538372
108647	0.538294
108648	0.538547
108649	0.538695
108650	0.538713
108651	0.538807
108652	0.538828
108653	0.538838
108654	0.538752
108655	0.538826
108656	0.538901
108657	0.538905
108658	0.538872
108659	0.538887
108660	0.538834
108661	0.538954
108662	0.538844
108663	0.538819
108664	0.538983
108665	0.53901
108666	0.539109
108667	0.53937
108668	0.539346
108669	0.53934
108670	0.539473
108671	0.539369
108672	0.539429
108673	0.539452
108674	0.539606
108675	0.539663
108676	0.539647
108677	0.539721
108678	0.539722
108679	0.539702
108680	0.539702
108681	0.539844
108682	0.539805
108683	0.539946
108684	0.539883
108685	0.539931
108686	0.539945
108687	0.539963
108688	0.54002
108689	0.540133
108690	0.540166
108691	0.540179
108692	0.540147
108693	0.540279
108694	0.54035
108695	0.540351
108696	0.540222
108697	0.540202
108698	0.540228
108699	0.540275
108700	0.540244
108701	0.540372
108702	0.540414
108703	0.540466
108704	0.540482
108705	0.540593
108706	0.540549
108707	0.54072
108708	0.541017
108709	0.541041
108710	0.541186
108711	0.541009
108712	0.541059
108713	0.541124
108714	0.541158
108715	0.541102
108716	0.541375
108717	0.541522
108718	0.541515
108719	0.541521
108720	0.541605
108721	0.541712
108722	0.541742
108723	0.54195
108724	0.542037
108725	0.542013
108726	0.541932
108727	0.541884
108728	0.541901
108729	0.542054
108730	0.541962
108731	0.541948
108732	0.541885
108733	0.541884
108734	0.542092
108735	0.542037
108736	0.542022
108737	0.542024
108738	0.542185
108739	0.542116
108740	0.542261
108741	0.542255
108742	0.542284
108743	0.542327
108744	0.542371
108745	0.542263
108746	0.542173
108747	0.542043
108748	0.542096
108749	0.542156
108750	0.542139
108751	0.542269
108752	0.541987
108753	0.541749
108754	0.541791
108755	0.541664
108756	0.541695
108757	0.541671
108758	0.541556
108759	0.541506
108760	0.541718
108761	0.541822
108762	0.541656
108763	0.541853
108764	0.541913
108765	0.541966
108766	0.54206
108767	0.541883
108768	0.541935
108769	0.541939
108770	0.541846
108771	0.541795
108772	0.541855
108773	0.541872
108774	0.541891
108775	0.541823
108776	0.541993
108777	0.541919
108778	0.541933
108779	0.541923
108780	0.542006
108781	0.541984
108782	0.542315
108783	0.542374
108784	0.542342
108785	0.542331
108786	0.542335
108787	0.542327
108788	0.542454
108789	0.542495
108790	0.542577
108791	0.542543
108792	0.542446
108793	0.542469
108794	0.542419
108795	0.542394
108796	0.54237
108797	0.542415
108798	0.542338
108799	0.542311
108800	0.54235
108801	0.54238
108802	0.542534
108803	0.542586
108804	0.542684
108805	0.542757
108806	0.542864
108807	0.542779
108808	0.542969
108809	0.543059
108810	0.543143
108811	0.543169
108812	0.543205
108813	0.543097
108814	0.543245
108815	0.54339
108816	0.543275
108817	0.543329
108818	0.543469
108819	0.543472
108820	0.543406
108821	0.543382
108822	0.54335
108823	0.543199
108824	0.543091
108825	0.543294
108826	0.543239
108827	0.543271
108828	0.54331
108829	0.543275
108830	0.543252
108831	0.543241
108832	0.543172
108833	0.543188
108834	0.543272
108835	0.543327
108836	0.543358
108837	0.543384
108838	0.543388
108839	0.543387
108840	0.54321
108841	0.543226
108842	0.543259
108843	0.543253
108844	0.543193
108845	0.543127
108846	0.543108
108847	0.54321
108848	0.543104
108849	0.543203
108850	0.54332
108851	0.543183
108852	0.543295
108853	0.543462
108854	0.543522
108855	0.543596
108856	0.543725
108857	0.543818
108858	0.543714
108859	0.543769
108860	0.544011
108861	0.543982
108862	0.543915
108863	0.543976
108864	0.543978
108865	0.543901
108866	0.543968
108867	0.544018
108868	0.544042
108869	0.54406
108870	0.544242
108871	0.544223
108872	0.544251
108873	0.544088
108874	0.544006
108875	0.543791
108876	0.543819
108877	0.543752
108878	0.543789
108879	0.543921
108880	0.544009
108881	0.544227
108882	0.544029
108883	0.544154
108884	0.543997
108885	0.543988
108886	0.544136
108887	0.544226
108888	0.544242
108889	0.544336
108890	0.544313
108891	0.544232
108892	0.544216
108893	0.54413
108894	0.544024
108895	0.544072
108896	0.544139
108897	0.54409
108898	0.544126
108899	0.544151
108900	0.544168
108901	0.544224
108902	0.544216
108903	0.544239
108904	0.544354
108905	0.544377
108906	0.544394
108907	0.544357
108908	0.544348
108909	0.544362
108910	0.544294
108911	0.54419
108912	0.54424
108913	0.544263
108914	0.544261
108915	0.544308
108916	0.544405
108917	0.544447
108918	0.544625
108919	0.544675
108920	0.544725
108921	0.544796
108922	0.544923
108923	0.54485
108924	0.544854
108925	0.544722
108926	0.544826
108927	0.544881
108928	0.544975
108929	0.544991
108930	0.544976
108931	0.545012
108932	0.544898
108933	0.544946
108934	0.544917
108935	0.544999
108936	0.545123
108937	0.545219
108938	0.545509
108939	0.54547
108940	0.545348
108941	0.545442
108942	0.545474
108943	0.545534
108944	0.545732
108945	0.545726
108946	0.545622
108947	0.545571
108948	0.545492
108949	0.545541
108950	0.545636
108951	0.545617
108952	0.545622
108953	0.545728
108954	0.545703
108955	0.545691
108956	0.545821
108957	0.54588
108958	0.545937
108959	0.54582
108960	0.545768
108961	0.545852
108962	0.545973
108963	0.545982
108964	0.546009
108965	0.546057
108966	0.546051
108967	0.546197
108968	0.546248
108969	0.546201
108970	0.546384
108971	0.546492
108972	0.546578
108973	0.546598
108974	0.546749
108975	0.546756
108976	0.54665
108977	0.546656
108978	0.546686
108979	0.546803
108980	0.546821
108981	0.546929
108982	0.54682
108983	0.546797
108984	0.546758
108985	0.546692
108986	0.546768
108987	0.546775
108988	0.546781
108989	0.546721
108990	0.546763
108991	0.546921
108992	0.547129
108993	0.54713
108994	0.547292
108995	0.547227
108996	0.54718
108997	0.547323
108998	0.547171
108999	0.547062
109000	0.546936
109001	0.546846
109002	0.546983
109003	0.547016
109004	0.546879
109005	0.546831
109006	0.546843
109007	0.546707
109008	0.546814
109009	0.54683
109010	0.546941
109011	0.547021
109012	0.547056
109013	0.547063
109014	0.546919
109015	0.546867
109016	0.546788
109017	0.546799
109018	0.546827
109019	0.546885
109020	0.546923
109021	0.546878
109022	0.547005
109023	0.546998
109024	0.547138
109025	0.547025
109026	0.547129
109027	0.547217
109028	0.547275
109029	0.547396
109030	0.547476
109031	0.547453
109032	0.54759
109033	0.547546
109034	0.547592
109035	0.547609
109036	0.547693
109037	0.547655
109038	0.547713
109039	0.547762
109040	0.547745
109041	0.547466
109042	0.54779
109043	0.548124
109044	0.548256
109045	0.548394
109046	0.548481
109047	0.548445
109048	0.54827
109049	0.548309
109050	0.548368
109051	0.548329
109052	0.548363
109053	0.548486
109054	0.548277
109055	0.548155
109056	0.548325
109057	0.548407
109058	0.548482
109059	0.548152
109060	0.548141
109061	0.548079
109062	0.548033
109063	0.547882
109064	0.547847
109065	0.54785
109066	0.54768
109067	0.547704
109068	0.547781
109069	0.547548
109070	0.547695
109071	0.547885
109072	0.547983
109073	0.548147
109074	0.54823
109075	0.548246
109076	0.548317
109077	0.548201
109078	0.548211
109079	0.548213
109080	0.548337
109081	0.548249
109082	0.54835
109083	0.54831
109084	0.548332
109085	0.548279
109086	0.548256
109087	0.548342
109088	0.548304
109089	0.548354
109090	0.548277
109091	0.548374
109092	0.548383
109093	0.548419
109094	0.548429
109095	0.548465
109096	0.548393
109097	0.548551
109098	0.548518
109099	0.548552
109100	0.548628
109101	0.548808
109102	0.548841
109103	0.54891
109104	0.548915
109105	0.548982
109106	0.549151
109107	0.549204
109108	0.549165
109109	0.549271
109110	0.549279
109111	0.549354
109112	0.549331
109113	0.549346
109114	0.549165
109115	0.549047
109116	0.549151
109117	0.54923
109118	0.549194
109119	0.549424
109120	0.549384
109121	0.549373
109122	0.549433
109123	0.549453
109124	0.549501
109125	0.549584
109126	0.549538
109127	0.549572
109128	0.549563
109129	0.549556
109130	0.549709
109131	0.549781
109132	0.549911
109133	0.549891
109134	0.549954
109135	0.550059
109136	0.549971
109137	0.550107
109138	0.550232
109139	0.550321
109140	0.550307
109141	0.550349
109142	0.550418
109143	0.550453
109144	0.5506
109145	0.550811
109146	0.550845
109147	0.550768
109148	0.550737
109149	0.550902
109150	0.550896
109151	0.550767
109152	0.550682
109153	0.550725
109154	0.550847
109155	0.55083
109156	0.550891
109157	0.550878
109158	0.551105
109159	0.55097
109160	0.550948
109161	0.550998
109162	0.551024
109163	0.551091
109164	0.551149
109165	0.551193
109166	0.55128
109167	0.551246
109168	0.551326
109169	0.55132
109170	0.55133
109171	0.551241
109172	0.551176
109173	0.551201
109174	0.551138
109175	0.551091
109176	0.550967
109177	0.551138
109178	0.551163
109179	0.551094
109180	0.551013
109181	0.551006
109182	0.55099
109183	0.550954
109184	0.551073
109185	0.551144
109186	0.551135
109187	0.551081
109188	0.551183
109189	0.551308
109190	0.551511
109191	0.55151
109192	0.551566
109193	0.55129
109194	0.551561
109195	0.55162
109196	0.551706
109197	0.551507
109198	0.551548
109199	0.551334
109200	0.551377
109201	0.55154
109202	0.551676
109203	0.551711
109204	0.55165
109205	0.55182
109206	0.551733
109207	0.551614
109208	0.551687
109209	0.551939
109210	0.552035
109211	0.552098
109212	0.552041
109213	0.552116
109214	0.552071
109215	0.551854
109216	0.551893
109217	0.551855
109218	0.551837
109219	0.551943
109220	0.551881
109221	0.552018
109222	0.551954
109223	0.552122
109224	0.552166
109225	0.552178
109226	0.552239
109227	0.552182
109228	0.55229
109229	0.552279
109230	0.552328
109231	0.552286
109232	0.552173
109233	0.552227
109234	0.552415
109235	0.552621
109236	0.552613
109237	0.552645
109238	0.552678
109239	0.552627
109240	0.552637
109241	0.552671
109242	0.55273
109243	0.552778
109244	0.55271
109245	0.552791
109246	0.552831
109247	0.552826
109248	0.552716
109249	0.552721
109250	0.552746
109251	0.55275
109252	0.552737
109253	0.552764
109254	0.55283
109255	0.552898
109256	0.552764
109257	0.552833
109258	0.552764
109259	0.553061
109260	0.552994
109261	0.553105
109262	0.553231
109263	0.55325
109264	0.553256
109265	0.553493
109266	0.553439
109267	0.553709
109268	0.553953
109269	0.553967
109270	0.553867
109271	0.553774
109272	0.553781
109273	0.553617
109274	0.553655
109275	0.553646
109276	0.553534
109277	0.553607
109278	0.553526
109279	0.553594
109280	0.553759
109281	0.553692
109282	0.553861
109283	0.553911
109284	0.553958
109285	0.554217
109286	0.554226
109287	0.554172
109288	0.554456
109289	0.554585
109290	0.554644
109291	0.554649
109292	0.554546
109293	0.554461
109294	0.554475
109295	0.554475
109296	0.554537
109297	0.554859
109298	0.554896
109299	0.554697
109300	0.554711
109301	0.554599
109302	0.55451
109303	0.554505
109304	0.55436
109305	0.554449
109306	0.554326
109307	0.55432
109308	0.554374
109309	0.554399
109310	0.55429
109311	0.554143
109312	0.55423
109313	0.55417
109314	0.554393
109315	0.554287
109316	0.554329
109317	0.554237
109318	0.554184
109319	0.554101
109320	0.554238
109321	0.554298
109322	0.554338
109323	0.554362
109324	0.554352
109325	0.554392
109326	0.554373
109327	0.554398
109328	0.554434
109329	0.554441
109330	0.554621
109331	0.554481
109332	0.554668
109333	0.554903
109334	0.554981
109335	0.554948
109336	0.554737
109337	0.554789
109338	0.554837
109339	0.555036
109340	0.554863
109341	0.554827
109342	0.554701
109343	0.55465
109344	0.554725
109345	0.554707
109346	0.554751
109347	0.55477
109348	0.554689
109349	0.554663
109350	0.554837
109351	0.554917
109352	0.554859
109353	0.554918
109354	0.555053
109355	0.554932
109356	0.554987
109357	0.555018
109358	0.555034
109359	0.555065
109360	0.555062
109361	0.55522
109362	0.555151
109363	0.555332
109364	0.555366
109365	0.555305
109366	0.55555
109367	0.555629
109368	0.555533
109369	0.555545
109370	0.555624
109371	0.555744
109372	0.555812
109373	0.555952
109374	0.556052
109375	0.556242
109376	0.556262
109377	0.556185
109378	0.556239
109379	0.556324
109380	0.556318
109381	0.556582
109382	0.556596
109383	0.55659
109384	0.556522
109385	0.556337
109386	0.556418
109387	0.556499
109388	0.55649
109389	0.556617
109390	0.55667
109391	0.55682
109392	0.556984
109393	0.557027
109394	0.556965
109395	0.556926
109396	0.557151
109397	0.55729
109398	0.557174
109399	0.557189
109400	0.557285
109401	0.557302
109402	0.557332
109403	0.557564
109404	0.557559
109405	0.557534
109406	0.557505
109407	0.557614
109408	0.557515
109409	0.557387
109410	0.55753
109411	0.557574
109412	0.557664
109413	0.557679
109414	0.55777
109415	0.55788
109416	0.55792
109417	0.557975
109418	0.557953
109419	0.557925
109420	0.557994
109421	0.558154
109422	0.558294
109423	0.558375
109424	0.558351
109425	0.558485
109426	0.558474
109427	0.558585
109428	0.558645
109429	0.55863
109430	0.55884
109431	0.559
109432	0.559017
109433	0.559075
109434	0.558851
109435	0.558916
109436	0.558872
109437	0.558817
109438	0.558687
109439	0.558718
109440	0.558696
109441	0.558665
109442	0.558644
109443	0.558754
109444	0.558807
109445	0.558811
109446	0.558752
109447	0.558702
109448	0.558635
109449	0.558687
109450	0.558772
109451	0.5586
109452	0.558581
109453	0.558445
109454	0.558629
109455	0.558714
109456	0.558726
109457	0.558758
109458	0.558848
109459	0.55891
109460	0.559059
109461	0.559132
109462	0.559089
109463	0.559067
109464	0.559142
109465	0.559108
109466	0.559116
109467	0.559183
109468	0.559202
109469	0.559291
109470	0.55926
109471	0.559265
109472	0.559428
109473	0.55919
109474	0.559351
109475	0.559445
109476	0.559439
109477	0.559484
109478	0.559363
109479	0.559456
109480	0.559469
109481	0.559494
109482	0.559496
109483	0.559743
109484	0.559826
109485	0.559788
109486	0.559812
109487	0.559806
109488	0.559748
109489	0.559599
109490	0.55965
109491	0.559684
109492	0.559487
109493	0.559476
109494	0.559749
109495	0.559772
109496	0.559933
109497	0.559958
109498	0.559927
109499	0.559909
109500	0.559812
109501	0.559828
109502	0.559874
109503	0.559859
109504	0.559919
109505	0.559989
109506	0.560086
109507	0.560225
109508	0.560158
109509	0.560125
109510	0.560146
109511	0.560181
109512	0.560275
109513	0.56039
109514	0.560507
109515	0.560618
109516	0.560515
109517	0.560576
109518	0.560627
109519	0.560668
109520	0.56078
109521	0.560781
109522	0.560829
109523	0.560909
109524	0.560916
109525	0.560829
109526	0.560739
109527	0.560684
109528	0.560811
109529	0.560862
109530	0.560883
109531	0.560907
109532	0.560787
109533	0.560893
109534	0.560881
109535	0.560933
109536	0.561068
109537	0.561146
109538	0.561337
109539	0.561342
109540	0.561593
109541	0.561638
109542	0.561657
109543	0.561614
109544	0.561631
109545	0.561726
109546	0.561734
109547	0.561769
109548	0.561897
109549	0.561769
109550	0.561988
109551	0.5619
109552	0.561756
109553	0.561706
109554	0.561749
109555	0.561639
109556	0.561779
109557	0.561878
109558	0.561848
109559	0.561981
109560	0.561852
109561	0.562001
109562	0.561982
109563	0.562093
109564	0.562026
109565	0.562042
109566	0.561964
109567	0.562046
109568	0.562032
109569	0.562217
109570	0.562181
109571	0.561888
109572	0.561913
109573	0.561978
109574	0.562064
109575	0.562203
109576	0.56215
109577	0.562184
109578	0.562191
109579	0.562243
109580	0.562101
109581	0.562144
109582	0.562219
109583	0.56222
109584	0.562315
109585	0.562312
109586	0.562407
109587	0.562474
109588	0.562536
109589	0.562652
109590	0.562773
109591	0.562714
109592	0.562702
109593	0.562856
109594	0.562724
109595	0.562812
109596	0.563066
109597	0.563102
109598	0.563034
109599	0.563106
109600	0.563124
109601	0.563036
109602	0.563003
109603	0.563028
109604	0.563143
109605	0.56308
109606	0.563077
109607	0.563133
109608	0.563112
109609	0.563189
109610	0.563205
109611	0.563392
109612	0.563446
109613	0.56345
109614	0.563513
109615	0.563326
109616	0.563465
109617	0.563687
109618	0.563669
109619	0.563758
109620	0.563657
109621	0.56364
109622	0.563641
109623	0.563641
109624	0.563616
109625	0.56364
109626	0.563598
109627	0.563582
109628	0.563683
109629	0.563671
109630	0.563785
109631	0.56395
109632	0.563955
109633	0.564136
109634	0.564077
109635	0.564248
109636	0.564355
109637	0.564307
109638	0.564446
109639	0.564539
109640	0.564508
109641	0.564524
109642	0.56443
109643	0.564546
109644	0.564699
109645	0.564745
109646	0.564885
109647	0.564626
109648	0.56469
109649	0.564722
109650	0.564722
109651	0.564766
109652	0.564623
109653	0.564753
109654	0.564763
109655	0.56481
109656	0.564993
109657	0.564889
109658	0.564846
109659	0.564895
109660	0.564654
109661	0.564788
109662	0.564966
109663	0.564956
109664	0.565109
109665	0.56512
109666	0.56516
109667	0.565252
109668	0.565304
109669	0.565305
109670	0.565352
109671	0.565506
109672	0.565574
109673	0.565716
109674	0.565885
109675	0.565797
109676	0.565951
109677	0.566
109678	0.566015
109679	0.566046
109680	0.566168
109681	0.566345
109682	0.566318
109683	0.566495
109684	0.56652
109685	0.566455
109686	0.566527
109687	0.566587
109688	0.566501
109689	0.56662
109690	0.566407
109691	0.566534
109692	0.566619
109693	0.566639
109694	0.566639
109695	0.566687
109696	0.566854
109697	0.566726
109698	0.56686
109699	0.566803
109700	0.566626
109701	0.566999
109702	0.567062
109703	0.567115
109704	0.567204
109705	0.567184
109706	0.567261
109707	0.56718
109708	0.56716
109709	0.567087
109710	0.567177
109711	0.567331
109712	0.567085
109713	0.567099
109714	0.567204
109715	0.566965
109716	0.567109
109717	0.567261
109718	0.567316
109719	0.567259
109720	0.567183
109721	0.567065
109722	0.567208
109723	0.567241
109724	0.567287
109725	0.567306
109726	0.567249
109727	0.567339
109728	0.567353
109729	0.567474
109730	0.567541
109731	0.567491
109732	0.567476
109733	0.567532
109734	0.567555
109735	0.567709
109736	0.567471
109737	0.567448
109738	0.567274
109739	0.567428
109740	0.567514
109741	0.567394
109742	0.567521
109743	0.567631
109744	0.567627
109745	0.567608
109746	0.567658
109747	0.567746
109748	0.567932
109749	0.568031
109750	0.567844
109751	0.567723
109752	0.567843
109753	0.568007
109754	0.568021
109755	0.568031
109756	0.567956
109757	0.567941
109758	0.567849
109759	0.567957
109760	0.568088
109761	0.56808
109762	0.568078
109763	0.568233
109764	0.568169
109765	0.568114
109766	0.568265
109767	0.568181
109768	0.568212
109769	0.568329
109770	0.56849
109771	0.568459
109772	0.568522
109773	0.568487
109774	0.568438
109775	0.568564
109776	0.568542
109777	0.568434
109778	0.568339
109779	0.56849
109780	0.568596
109781	0.568631
109782	0.568572
109783	0.568612
109784	0.568631
109785	0.568486
109786	0.568571
109787	0.568683
109788	0.568549
109789	0.568625
109790	0.568827
109791	0.568848
109792	0.568905
109793	0.569042
109794	0.569033
109795	0.569043
109796	0.56897
109797	0.568949
109798	0.569045
109799	0.569091
109800	0.569154
109801	0.569261
109802	0.569229
109803	0.569424
109804	0.569454
109805	0.569466
109806	0.56956
109807	0.569425
109808	0.569381
109809	0.569444
109810	0.569339
109811	0.569361
109812	0.569365
109813	0.569275
109814	0.569388
109815	0.569308
109816	0.569236
109817	0.56924
109818	0.569356
109819	0.569474
109820	0.569421
109821	0.569352
109822	0.569339
109823	0.569197
109824	0.569122
109825	0.569158
109826	0.569172
109827	0.568978
109828	0.569114
109829	0.569055
109830	0.569031
109831	0.568943
109832	0.569001
109833	0.569034
109834	0.569062
109835	0.569196
109836	0.569225
109837	0.569112
109838	0.569202
109839	0.569242
109840	0.569354
109841	0.569299
109842	0.569229
109843	0.569389
109844	0.569471
109845	0.569468
109846	0.569753
109847	0.569736
109848	0.569688
109849	0.5696
109850	0.569574
109851	0.569493
109852	0.569523
109853	0.569592
109854	0.569496
109855	0.569584
109856	0.569671
109857	0.569732
109858	0.569845
109859	0.56989
109860	0.569905
109861	0.569904
109862	0.569959
109863	0.569966
109864	0.57001
109865	0.570141
109866	0.570122
109867	0.570182
109868	0.570353
109869	0.570435
109870	0.570547
109871	0.570491
109872	0.570547
109873	0.570561
109874	0.570572
109875	0.570621
109876	0.570762
109877	0.57063
109878	0.570602
109879	0.570631
109880	0.570563
109881	0.570688
109882	0.570613
109883	0.570686
109884	0.570714
109885	0.570654
109886	0.570756
109887	0.570799
109888	0.570813
109889	0.570847
109890	0.570847
109891	0.570907
109892	0.570886
109893	0.570827
109894	0.570602
109895	0.570716
109896	0.570989
109897	0.57108
109898	0.57106
109899	0.571126
109900	0.571175
109901	0.571395
109902	0.571333
109903	0.571355
109904	0.57124
109905	0.571175
109906	0.571211
109907	0.571299
109908	0.571361
109909	0.571359
109910	0.571493
109911	0.571471
109912	0.571605
109913	0.571602
109914	0.571698
109915	0.571663
109916	0.571943
109917	0.571989
109918	0.571991
109919	0.571966
109920	0.571899
109921	0.571937
109922	0.572012
109923	0.572204
109924	0.572175
109925	0.572212
109926	0.572198
109927	0.572211
109928	0.572281
109929	0.57233
109930	0.572361
109931	0.572482
109932	0.572465
109933	0.572458
109934	0.57242
109935	0.572406
109936	0.57241
109937	0.572419
109938	0.572481
109939	0.5724
109940	0.572439
109941	0.572694
109942	0.572719
109943	0.572727
109944	0.572666
109945	0.572779
109946	0.572831
109947	0.572959
109948	0.572993
109949	0.572891
109950	0.572994
109951	0.57303
109952	0.573118
109953	0.572835
109954	0.573185
109955	0.573179
109956	0.573228
109957	0.573142
109958	0.57312
109959	0.573269
109960	0.573266
109961	0.573289
109962	0.573319
109963	0.573247
109964	0.573257
109965	0.572966
109966	0.573
109967	0.573194
109968	0.573132
109969	0.573172
109970	0.573198
109971	0.573407
109972	0.57354
109973	0.573712
109974	0.573746
109975	0.573623
109976	0.573716
109977	0.573925
109978	0.574067
109979	0.573885
109980	0.573798
109981	0.573921
109982	0.57396
109983	0.574033
109984	0.574116
109985	0.574292
109986	0.574427
109987	0.574269
109988	0.574005
109989	0.573988
109990	0.574197
109991	0.574236
109992	0.574215
109993	0.574244
109994	0.574156
109995	0.57413
109996	0.574145
109997	0.574246
109998	0.574328
109999	0.5742
1.10E+05	0.574008
110001	0.574016
110002	0.574111
110003	0.574019
110004	0.573804
110005	0.573967
110006	0.573813
110007	0.573729
110008	0.573644
110009	0.573699
110010	0.573605
110011	0.573538
110012	0.573482
110013	0.573315
110014	0.573413
110015	0.573542
110016	0.573504
110017	0.573554
110018	0.573426
110019	0.573504
110020	0.573375
110021	0.57341
110022	0.57348
110023	0.573426
110024	0.573553
110025	0.573428
110026	0.573381
110027	0.573346
110028	0.573307
110029	0.573241
110030	0.57323
110031	0.573509
110032	0.573384
110033	0.57349
110034	0.573505
110035	0.573501
110036	0.573508
110037	0.57363
110038	0.57364
110039	0.57374
110040	0.573893
110041	0.573967
110042	0.573839
110043	0.573658
110044	0.573867
110045	0.573945
110046	0.573955
110047	0.57379
110048	0.573954
110049	0.574081
110050	0.574054
110051	0.57418
110052	0.574118
110053	0.574219
110054	0.574208
110055	0.574198
110056	0.57417
110057	0.574115
110058	0.574172
110059	0.574232
110060	0.573928
110061	0.57393
110062	0.573952
110063	0.574192
110064	0.574296
110065	0.574327
110066	0.574221
110067	0.574229
110068	0.574088
110069	0.574111
110070	0.574115
110071	0.574071
110072	0.573955
110073	0.573784
110074	0.573765
110075	0.573725
110076	0.573798
110077	0.574045
110078	0.574078
110079	0.574067
110080	0.573991
110081	0.574038
110082	0.574145
110083	0.574183
110084	0.574098
110085	0.574084
110086	0.574034
110087	0.573894
110088	0.574105
110089	0.574175
110090	0.574171
110091	0.574265
110092	0.574152
110093	0.57416
110094	0.57417
110095	0.574254
110096	0.574264
110097	0.574016
110098	0.574327
110099	0.57461
110100	0.574662
110101	0.574727
110102	0.574804
110103	0.574916
110104	0.574997
110105	0.574886
110106	0.574927
110107	0.574889
110108	0.574894
110109	0.574941
110110	0.574839
110111	0.574762
110112	0.574872
110113	0.574895
110114	0.575047
110115	0.575169
110116	0.575129
110117	0.575045
110118	0.574987
110119	0.574828
110120	0.575014
110121	0.575188
110122	0.575216
110123	0.575343
110124	0.575295
110125	0.575214
110126	0.575144
110127	0.575039
110128	0.575132
110129	0.575178
110130	0.575226
110131	0.575157
110132	0.575211
110133	0.575237
110134	0.575254
110135	0.575289
110136	0.575298
110137	0.575013
110138	0.574887
110139	0.575199
110140	0.575275
110141	0.575261
110142	0.575417
110143	0.575315
110144	0.575393
110145	0.575364
110146	0.575503
110147	0.57557
110148	0.575662
110149	0.57577
110150	0.575831
110151	0.575793
110152	0.57567
110153	0.57561
110154	0.575642
110155	0.57559
110156	0.575596
110157	0.575649
110158	0.575548
110159	0.575627
110160	0.575638
110161	0.575634
110162	0.575623
110163	0.57556
110164	0.575791
110165	0.575827
110166	0.575899
110167	0.575889
110168	0.57576
110169	0.575604
110170	0.575863
110171	0.575871
110172	0.575784
110173	0.575899
110174	0.575979
110175	0.576024
110176	0.575976
110177	0.576117
110178	0.57618
110179	0.576254
110180	0.576275
110181	0.576297
110182	0.576523
110183	0.576518
110184	0.576533
110185	0.576419
110186	0.576493
110187	0.576543
110188	0.576707
110189	0.576744
110190	0.576771
110191	0.576842
110192	0.576862
110193	0.576873
110194	0.576984
110195	0.576942
110196	0.576982
110197	0.577012
110198	0.576936
110199	0.577019
110200	0.577045
110201	0.57702
110202	0.57712
110203	0.576909
110204	0.577136
110205	0.577325
110206	0.577275
110207	0.577168
110208	0.577285
110209	0.577337
110210	0.577319
110211	0.577427
110212	0.577437
110213	0.577425
110214	0.577445
110215	0.577532
110216	0.577516
110217	0.577459
110218	0.577451
110219	0.577581
110220	0.577575
110221	0.577674
110222	0.577766
110223	0.577646
110224	0.577601
110225	0.577913
110226	0.577998
110227	0.578017
110228	0.578027
110229	0.578095
110230	0.578086
110231	0.578271
110232	0.578297
110233	0.578321
110234	0.578374
110235	0.578614
110236	0.57857
110237	0.578566
110238	0.5787
110239	0.578766
110240	0.578808
110241	0.578773
110242	0.578713
110243	0.57895
110244	0.579035
110245	0.579039
110246	0.579
110247	0.578907
110248	0.578878
110249	0.578769
110250	0.578993
110251	0.578877
110252	0.578936
110253	0.579035
110254	0.578911
110255	0.578954
110256	0.578876
110257	0.578866
110258	0.578792
110259	0.578986
110260	0.579097
110261	0.579082
110262	0.579181
110263	0.578983
110264	0.578922
110265	0.579077
110266	0.579148
110267	0.578981
110268	0.579052
110269	0.579223
110270	0.579395
110271	0.579509
110272	0.579565
110273	0.579591
110274	0.579615
110275	0.579627
110276	0.579798
110277	0.579843
110278	0.579777
110279	0.579616
110280	0.579731
110281	0.579742
110282	0.579946
110283	0.579905
110284	0.579871
110285	0.579882
110286	0.580146
110287	0.580322
110288	0.580317
110289	0.580373
110290	0.580291
110291	0.58027
110292	0.580309
110293	0.5805
110294	0.5806
110295	0.580396
110296	0.580495
110297	0.58033
110298	0.580263
110299	0.580318
110300	0.580373
110301	0.58035
110302	0.580124
110303	0.580033
110304	0.580087
110305	0.580256
110306	0.580373
110307	0.58035
110308	0.580292
110309	0.580048
110310	0.580154
110311	0.580158
110312	0.580282
110313	0.580244
110314	0.580281
110315	0.580261
110316	0.580322
110317	0.58027
110318	0.580318
110319	0.580247
110320	0.580366
110321	0.580322
110322	0.580426
110323	0.580417
110324	0.580448
110325	0.580632
110326	0.580554
110327	0.580624
110328	0.580606
110329	0.580685
110330	0.580705
110331	0.580649
110332	0.580583
110333	0.580712
110334	0.580653
110335	0.580808
110336	0.580849
110337	0.58085
110338	0.580896
110339	0.580999
110340	0.580978
110341	0.581023
110342	0.581053
110343	0.581106
110344	0.580994
110345	0.58101
110346	0.581114
110347	0.581021
110348	0.581091
110349	0.580957
110350	0.581215
110351	0.581314
110352	0.581384
110353	0.5814
110354	0.581481
110355	0.581632
110356	0.581717
110357	0.581685
110358	0.581816
110359	0.581748
110360	0.581965
110361	0.582103
110362	0.582191
110363	0.582116
110364	0.581893
110365	0.581989
110366	0.582172
110367	0.582175
110368	0.582323
110369	0.582219
110370	0.582003
110371	0.582146
110372	0.581987
110373	0.582171
110374	0.582212
110375	0.582257
110376	0.582279
110377	0.582274
110378	0.582247
110379	0.582442
110380	0.582232
110381	0.582362
110382	0.582335
110383	0.58239
110384	0.58218
110385	0.582296
110386	0.582263
110387	0.582487
110388	0.582457
110389	0.582567
110390	0.582586
110391	0.582731
110392	0.582679
110393	0.582808
110394	0.582793
110395	0.582645
110396	0.582823
110397	0.582865
110398	0.582955
110399	0.583025
110400	0.583006
110401	0.583008
110402	0.583118
110403	0.583069
110404	0.583216
110405	0.583141
110406	0.583138
110407	0.583123
110408	0.583217
110409	0.583518
110410	0.583351
110411	0.583417
110412	0.58367
110413	0.583612
110414	0.583785
110415	0.583622
110416	0.58383
110417	0.583727
110418	0.58381
110419	0.583678
110420	0.583413
110421	0.583516
110422	0.583624
110423	0.583551
110424	0.583597
110425	0.583572
110426	0.583718
110427	0.583791
110428	0.583744
110429	0.583845
110430	0.584096
110431	0.584058
110432	0.584165
110433	0.584306
110434	0.584335
110435	0.584365
110436	0.584363
110437	0.584368
110438	0.584356
110439	0.584398
110440	0.584103
110441	0.584211
110442	0.584354
110443	0.58431
110444	0.584322
110445	0.584177
110446	0.584203
110447	0.584254
110448	0.584366
110449	0.584403
110450	0.584319
110451	0.584455
110452	0.58444
110453	0.584554
110454	0.58446
110455	0.584391
110456	0.584599
110457	0.584628
110458	0.5846
110459	0.584316
110460	0.584356
110461	0.584406
110462	0.58444
110463	0.584412
110464	0.584365
110465	0.584425
110466	0.5846
110467	0.584864
110468	0.584765
110469	0.584772
110470	0.584784
110471	0.584748
110472	0.58474
110473	0.584701
110474	0.584875
110475	0.585181
110476	0.585112
110477	0.585216
110478	0.58522
110479	0.585228
110480	0.585141
110481	0.584952
110482	0.584812
110483	0.584929
110484	0.585093
110485	0.585101
110486	0.585166
110487	0.585002
110488	0.584783
110489	0.58489
110490	0.584984
110491	0.584958
110492	0.58508
110493	0.584955
110494	0.584955
110495	0.585066
110496	0.58515
110497	0.585188
110498	0.585144
110499	0.58526
110500	0.585311
110501	0.585212
110502	0.585201
110503	0.58537
110504	0.585421
110505	0.585569
110506	0.585611
110507	0.585534
110508	0.585485
110509	0.585607
110510	0.585694
110511	0.585762
110512	0.585911
110513	0.585866
110514	0.585832
110515	0.585642
110516	0.58583
110517	0.585925
110518	0.586285
110519	0.586182
110520	0.586244
110521	0.586189
110522	0.586345
110523	0.586315
110524	0.586351
110525	0.586432
110526	0.586248
110527	0.586329
110528	0.586023
110529	0.586105
110530	0.586163
110531	0.586162
110532	0.586131
110533	0.586236
110534	0.586306
110535	0.586213
110536	0.586284
110537	0.586344
110538	0.586361
110539	0.58643
110540	0.586465
110541	0.586606
110542	0.586534
110543	0.586542
110544	0.586817
110545	0.586955
110546	0.586973
110547	0.586974
110548	0.586934
110549	0.586909
110550	0.587155
110551	0.587005
110552	0.586958
110553	0.586888
110554	0.586901
110555	0.586934
110556	0.587104
110557	0.587001
110558	0.586985
110559	0.587021
110560	0.587034
110561	0.587062
110562	0.587172
110563	0.58721
110564	0.58725
110565	0.587321
110566	0.587402
110567	0.587389
110568	0.587468
110569	0.587408
110570	0.587412
110571	0.587322
110572	0.587274
110573	0.587219
110574	0.587288
110575	0.587388
110576	0.58737
110577	0.58745
110578	0.587488
110579	0.58754
110580	0.587435
110581	0.587414
110582	0.587612
110583	0.587643
110584	0.587794
110585	0.588031
110586	0.58813
110587	0.588238
110588	0.588504
110589	0.588283
110590	0.588456
110591	0.588643
110592	0.588619
110593	0.588786
110594	0.588735
110595	0.588607
110596	0.58871
110597	0.588733
110598	0.588732
110599	0.588597
110600	0.588716
110601	0.588603
110602	0.58844
110603	0.588346
110604	0.588603
110605	0.588682
110606	0.588828
110607	0.58868
110608	0.588508
110609	0.588609
110610	0.588552
110611	0.588542
110612	0.588528
110613	0.588536
110614	0.58851
110615	0.588345
110616	0.588328
110617	0.588321
110618	0.588278
110619	0.588213
110620	0.588182
110621	0.588258
110622	0.588224
110623	0.588206
110624	0.588288
110625	0.588327
110626	0.588274
110627	0.588293
110628	0.588259
110629	0.588231
110630	0.588351
110631	0.588132
110632	0.588067
110633	0.588034
110634	0.587905
110635	0.587642
110636	0.587774
110637	0.587874
110638	0.587889
110639	0.587569
110640	0.587717
110641	0.587881
110642	0.587947
110643	0.587965
110644	0.588046
110645	0.588062
110646	0.587964
110647	0.587936
110648	0.58775
110649	0.587859
110650	0.587881
110651	0.587918
110652	0.587934
110653	0.587835
110654	0.587863
110655	0.587607
110656	0.587789
110657	0.587904
110658	0.588107
110659	0.58805
110660	0.588031
110661	0.587922
110662	0.588114
110663	0.588144
110664	0.588082
110665	0.588186
110666	0.588167
110667	0.588259
110668	0.588426
110669	0.588241
110670	0.588254
110671	0.588217
110672	0.588155
110673	0.588141
110674	0.588123
110675	0.588257
110676	0.588334
110677	0.588406
110678	0.588403
110679	0.588365
110680	0.588352
110681	0.588361
110682	0.588476
110683	0.588278
110684	0.588149
110685	0.588354
110686	0.588377
110687	0.588538
110688	0.588481
110689	0.588456
110690	0.588413
110691	0.588651
110692	0.588467
110693	0.588454
110694	0.588613
110695	0.588712
110696	0.588794
110697	0.588659
110698	0.588783
110699	0.588775
110700	0.58874
110701	0.58895
110702	0.58907
110703	0.589232
110704	0.589241
110705	0.589377
110706	0.58941
110707	0.589444
110708	0.589435
110709	0.58946
110710	0.589447
110711	0.589574
110712	0.589569
110713	0.589541
110714	0.589442
110715	0.5895
110716	0.589434
110717	0.589542
110718	0.589548
110719	0.589507
110720	0.589487
110721	0.589334
110722	0.589522
110723	0.589618
110724	0.589655
110725	0.589799
110726	0.589884
110727	0.589949
110728	0.590027
110729	0.590011
110730	0.589979
110731	0.590004
110732	0.589813
110733	0.589991
110734	0.589779
110735	0.590011
110736	0.590017
110737	0.589865
110738	0.589983
110739	0.590143
110740	0.590339
110741	0.59037
110742	0.590432
110743	0.590365
110744	0.590159
110745	0.590374
110746	0.590334
110747	0.590301
110748	0.590164
110749	0.589911
110750	0.589794
110751	0.589749
110752	0.589956
110753	0.589941
110754	0.589899
110755	0.58991
110756	0.589912
110757	0.590007
110758	0.589971
110759	0.59006
110760	0.590035
110761	0.590104
110762	0.59012
110763	0.590175
110764	0.589985
110765	0.590141
110766	0.590346
110767	0.590433
110768	0.590386
110769	0.590164
110770	0.590254
110771	0.590421
110772	0.590542
110773	0.590641
110774	0.590701
110775	0.590794
110776	0.590959
110777	0.590938
110778	0.591016
110779	0.591192
110780	0.591124
110781	0.591283
110782	0.591326
110783	0.591275
110784	0.59145
110785	0.591388
110786	0.591499
110787	0.591391
110788	0.591561
110789	0.591516
110790	0.59174
110791	0.591742
110792	0.591824
110793	0.591882
110794	0.59184
110795	0.591568
110796	0.591572
110797	0.591692
110798	0.591785
110799	0.591817
110800	0.592023
110801	0.592014
110802	0.592045
110803	0.592083
110804	0.592097
110805	0.591932
110806	0.592048
110807	0.592345
110808	0.592407
110809	0.592405
110810	0.592349
110811	0.592264
110812	0.592376
110813	0.592422
110814	0.592483
110815	0.592694
110816	0.592653
110817	0.592565
110818	0.592491
110819	0.592465
110820	0.592448
110821	0.592317
110822	0.592475
110823	0.592676
110824	0.592831
110825	0.593012
110826	0.592854
110827	0.592847
110828	0.592841
110829	0.592815
110830	0.592815
110831	0.592791
110832	0.592838
110833	0.592707
110834	0.592858
110835	0.592852
110836	0.592857
110837	0.592928
110838	0.592871
110839	0.592844
110840	0.592987
110841	0.592925
110842	0.592993
110843	0.592982
110844	0.592994
110845	0.593122
110846	0.593187
110847	0.593377
110848	0.59329
110849	0.593356
110850	0.593391
110851	0.59323
110852	0.593317
110853	0.593517
110854	0.593494
110855	0.593535
110856	0.593591
110857	0.593585
110858	0.593685
110859	0.593792
110860	0.593808
110861	0.593858
110862	0.593792
110863	0.594066
110864	0.594326
110865	0.594353
110866	0.594466
110867	0.594318
110868	0.594241
110869	0.594242
110870	0.594275
110871	0.594373
110872	0.594459
110873	0.594355
110874	0.594484
110875	0.594258
110876	0.594349
110877	0.594274
110878	0.594191
110879	0.594224
110880	0.59421
110881	0.594199
110882	0.594206
110883	0.594057
110884	0.594022
110885	0.593816
110886	0.5939
110887	0.593881
110888	0.594
110889	0.594205
110890	0.594189
110891	0.594275
110892	0.594457
110893	0.59446
110894	0.594301
110895	0.594196
110896	0.594186
110897	0.594328
110898	0.594338
110899	0.594364
110900	0.594376
110901	0.594529
110902	0.594551
110903	0.594679
110904	0.594731
110905	0.594785
110906	0.59498
110907	0.595097
110908	0.594834
110909	0.594813
110910	0.594905
110911	0.594988
110912	0.595036
110913	0.595201
110914	0.594921
110915	0.594999
110916	0.59504
110917	0.595057
110918	0.595185
110919	0.595223
110920	0.595375
110921	0.595438
110922	0.595385
110923	0.595437
110924	0.595516
110925	0.595559
110926	0.595565
110927	0.595572
110928	0.595398
110929	0.595267
110930	0.595181
110931	0.595505
110932	0.595644
110933	0.595885
110934	0.595849
110935	0.595947
110936	0.596022
110937	0.596294
110938	0.596431
110939	0.59635
110940	0.596519
110941	0.596396
110942	0.596193
110943	0.596216
110944	0.596175
110945	0.596253
110946	0.59617
110947	0.596155
110948	0.59611
110949	0.595962
110950	0.59592
110951	0.595963
110952	0.595812
110953	0.595907
110954	0.595806
110955	0.595796
110956	0.595683
110957	0.595888
110958	0.595917
110959	0.595918
110960	0.596049
110961	0.596047
110962	0.595947
110963	0.595901
110964	0.595862
110965	0.595789
110966	0.595731
110967	0.595636
110968	0.59572
110969	0.595759
110970	0.595747
110971	0.595796
110972	0.595828
110973	0.595827
110974	0.595766
110975	0.595772
110976	0.595886
110977	0.59589
110978	0.595892
110979	0.59603
110980	0.59589
110981	0.595778
110982	0.595912
110983	0.595983
110984	0.59596
110985	0.595977
110986	0.595882
110987	0.595818
110988	0.595762
110989	0.595909
110990	0.59584
110991	0.595879
110992	0.59593
110993	0.596028
110994	0.596057
110995	0.59592
110996	0.595984
110997	0.596159
110998	0.596184
110999	0.596152
111000	0.596229
111001	0.596246
111002	0.596291
111003	0.596479
111004	0.596539
111005	0.596754
111006	0.596791
111007	0.59683
111008	0.596779
111009	0.596738
111010	0.596707
111011	0.59679
111012	0.596787
111013	0.59671
111014	0.596709
111015	0.596742
111016	0.596757
111017	0.596824
111018	0.596862
111019	0.596879
111020	0.596871
111021	0.596985
111022	0.597051
111023	0.597021
111024	0.597013
111025	0.597013
111026	0.596997
111027	0.597229
111028	0.597154
111029	0.597253
111030	0.597239
111031	0.597305
111032	0.597339
111033	0.597428
111034	0.597446
111035	0.597517
111036	0.597465
111037	0.597655
111038	0.597948
111039	0.597911
111040	0.598066
111041	0.598133
111042	0.598174
111043	0.598228
111044	0.598152
111045	0.598073
111046	0.598159
111047	0.598237
111048	0.59817
111049	0.598153
111050	0.598179
111051	0.598272
111052	0.598308
111053	0.598591
111054	0.598623
111055	0.598699
111056	0.598434
111057	0.598517
111058	0.59864
111059	0.598773
111060	0.598774
111061	0.59876
111062	0.598764
111063	0.59881
111064	0.598758
111065	0.598783
111066	0.598761
111067	0.598759
111068	0.598895
111069	0.598945
111070	0.599079
111071	0.599164
111072	0.599282
111073	0.599459
111074	0.599541
111075	0.599672
111076	0.599791
111077	0.59987
111078	0.600005
111079	0.600169
111080	0.600122
111081	0.600007
111082	0.599932
111083	0.599831
111084	0.5998
111085	0.599642
111086	0.599294
111087	0.599231
111088	0.59945
111089	0.599545
111090	0.599613
111091	0.59952
111092	0.599414
111093	0.599288
111094	0.599307
111095	0.599324
111096	0.599242
111097	0.599385
111098	0.599437
111099	0.599467
111100	0.599504
111101	0.599403
111102	0.59951
111103	0.599499
111104	0.599386
111105	0.599406
111106	0.599458
111107	0.599474
111108	0.599489
111109	0.599492
111110	0.599522
111111	0.59965
111112	0.59966
111113	0.599669
111114	0.599857
111115	0.599954
111116	0.600064
111117	0.600196
111118	0.600219
111119	0.600176
111120	0.600254
111121	0.600303
111122	0.60045
111123	0.600313
111124	0.600379
111125	0.600371
111126	0.600489
111127	0.600379
111128	0.600397
111129	0.600518
111130	0.600476
111131	0.60044
111132	0.60035
111133	0.60036
111134	0.600559
111135	0.600475
111136	0.600432
111137	0.600355
111138	0.60041
111139	0.600385
111140	0.600448
111141	0.600384
111142	0.600539
111143	0.60029
111144	0.600185
111145	0.60027
111146	0.600357
111147	0.600403
111148	0.600352
111149	0.600407
111150	0.600507
111151	0.600696
111152	0.600664
111153	0.600563
111154	0.600492
111155	0.600491
111156	0.600482
111157	0.600487
111158	0.600603
111159	0.600562
111160	0.600616
111161	0.600689
111162	0.600677
111163	0.600835
111164	0.600938
111165	0.601048
111166	0.60102
111167	0.601061
111168	0.601099
111169	0.601148
111170	0.601164
111171	0.601231
111172	0.60133
111173	0.601334
111174	0.60141
111175	0.601422
111176	0.601568
111177	0.601557
111178	0.601359
111179	0.601251
111180	0.601467
111181	0.601741
111182	0.601994
111183	0.601879
111184	0.601969
111185	0.60192
111186	0.601836
111187	0.601771
111188	0.60178
111189	0.60186
111190	0.60194
111191	0.601933
111192	0.601795
111193	0.601669
111194	0.601498
111195	0.601495
111196	0.601694
111197	0.601885
111198	0.601847
111199	0.601865
111200	0.601804
111201	0.601798
111202	0.601734
111203	0.601514
111204	0.601268
111205	0.601281
111206	0.601481
111207	0.601447
111208	0.601613
111209	0.601688
111210	0.601602
111211	0.601675
111212	0.601468
111213	0.601648
111214	0.601778
111215	0.601759
111216	0.601934
111217	0.602029
111218	0.602019
111219	0.602062
111220	0.601949
111221	0.601867
111222	0.601911
111223	0.601713
111224	0.60154
111225	0.601663
111226	0.601562
111227	0.601707
111228	0.601727
111229	0.601786
111230	0.601811
111231	0.601767
111232	0.601772
111233	0.601705
111234	0.601757
111235	0.601773
111236	0.60172
111237	0.601703
111238	0.601717
111239	0.6016
111240	0.601448
111241	0.601452
111242	0.60147
111243	0.601504
111244	0.601421
111245	0.601507
111246	0.601478
111247	0.601536
111248	0.601565
111249	0.601667
111250	0.601725
111251	0.601837
111252	0.601644
111253	0.601739
111254	0.601845
111255	0.60189
111256	0.60196
111257	0.601924
111258	0.602046
111259	0.601948
111260	0.602172
111261	0.602166
111262	0.602225
111263	0.602172
111264	0.602171
111265	0.602201
111266	0.602378
111267	0.602439
111268	0.602497
111269	0.602581
111270	0.602581
111271	0.602659
111272	0.602723
111273	0.602735
111274	0.602775
111275	0.602836
111276	0.602812
111277	0.602799
111278	0.602859
111279	0.602777
111280	0.602871
111281	0.602857
111282	0.602998
111283	0.602807
111284	0.602871
111285	0.602917
111286	0.603028
111287	0.603189
111288	0.603174
111289	0.603209
111290	0.603186
111291	0.603126
111292	0.60321
111293	0.603339
111294	0.603209
111295	0.603348
111296	0.603391
111297	0.603465
111298	0.603389
111299	0.603279
111300	0.603296
111301	0.60341
111302	0.603464
111303	0.603655
111304	0.603697
111305	0.603722
111306	0.603644
111307	0.603822
111308	0.603822
111309	0.603752
111310	0.603798
111311	0.603862
111312	0.603861
111313	0.603923
111314	0.603863
111315	0.603835
111316	0.603671
111317	0.60385
111318	0.603844
111319	0.603967
111320	0.604002
111321	0.604096
111322	0.604169
111323	0.604261
111324	0.604469
111325	0.604524
111326	0.604464
111327	0.604612
111328	0.604642
111329	0.604663
111330	0.604791
111331	0.604604
111332	0.604902
111333	0.604938
111334	0.604997
111335	0.605003
111336	0.6047
111337	0.604744
111338	0.604963
111339	0.605108
111340	0.605158
111341	0.605221
111342	0.605183
111343	0.605249
111344	0.605182
111345	0.605315
111346	0.605255
111347	0.605261
111348	0.605264
111349	0.605362
111350	0.605381
111351	0.605357
111352	0.605247
111353	0.605143
111354	0.605183
111355	0.605149
111356	0.605122
111357	0.605123
111358	0.605212
111359	0.605284
111360	0.605305
111361	0.605232
111362	0.605242
111363	0.605388
111364	0.605417
111365	0.605559
111366	0.605504
111367	0.605633
111368	0.605618
111369	0.605667
111370	0.605746
111371	0.605833
111372	0.605803
111373	0.605879
111374	0.605973
111375	0.606067
111376	0.606134
111377	0.606423
111378	0.606487
111379	0.606541
111380	0.60654
111381	0.606476
111382	0.606497
111383	0.606635
111384	0.606767
111385	0.606742
111386	0.60656
111387	0.606487
111388	0.606359
111389	0.606369
111390	0.606401
111391	0.606295
111392	0.606305
111393	0.606324
111394	0.606233
111395	0.606366
111396	0.606323
111397	0.6063
111398	0.606287
111399	0.606294
111400	0.60624
111401	0.606291
111402	0.606163
111403	0.606335
111404	0.606224
111405	0.606297
111406	0.606464
111407	0.606581
111408	0.606671
111409	0.606628
111410	0.606635
111411	0.606575
111412	0.606548
111413	0.606532
111414	0.606495
111415	0.606361
111416	0.606587
111417	0.606486
111418	0.60656
111419	0.606583
111420	0.60655
111421	0.606413
111422	0.606319
111423	0.60647
111424	0.606534
111425	0.606546
111426	0.606494
111427	0.606485
111428	0.606529
111429	0.606603
111430	0.606727
111431	0.606781
111432	0.606984
111433	0.6071
111434	0.607067
111435	0.607086
111436	0.60722
111437	0.607326
111438	0.607377
111439	0.607385
111440	0.6075
111441	0.607504
111442	0.607609
111443	0.607601
111444	0.60754
111445	0.607407
111446	0.60746
111447	0.607515
111448	0.607459
111449	0.60751
111450	0.607538
111451	0.60754
111452	0.607469
111453	0.607588
111454	0.607477
111455	0.607437
111456	0.607469
111457	0.607667
111458	0.607698
111459	0.607823
111460	0.607906
111461	0.607884
111462	0.607685
111463	0.60799
111464	0.60805
111465	0.608167
111466	0.608231
111467	0.608126
111468	0.608181
111469	0.608289
111470	0.608311
111471	0.608451
111472	0.608453
111473	0.608649
111474	0.608734
111475	0.608816
111476	0.608691
111477	0.60884
111478	0.608806
111479	0.608617
111480	0.60861
111481	0.608851
111482	0.608981
111483	0.608942
111484	0.608797
111485	0.608856
111486	0.608832
111487	0.608856
111488	0.608956
111489	0.608886
111490	0.608929
111491	0.608926
111492	0.60889
111493	0.608941
111494	0.608885
111495	0.608975
111496	0.608913
111497	0.608958
111498	0.609148
111499	0.60924
111500	0.609183
111501	0.609068
111502	0.609111
111503	0.609255
111504	0.609295
111505	0.609289
111506	0.609308
111507	0.609281
111508	0.609352
111509	0.609282
111510	0.609343
111511	0.609365
111512	0.609095
111513	0.609327
111514	0.609253
111515	0.609231
111516	0.60925
111517	0.609336
111518	0.609461
111519	0.609418
111520	0.609456
111521	0.60959
111522	0.609578
111523	0.609608
111524	0.609669
111525	0.609725
111526	0.609613
111527	0.609778
111528	0.609749
111529	0.609781
111530	0.609843
111531	0.60983
111532	0.609756
111533	0.609936
111534	0.610142
111535	0.610136
111536	0.610356
111537	0.61044
111538	0.610552
111539	0.610651
111540	0.610562
111541	0.610617
111542	0.610721
111543	0.610812
111544	0.610773
111545	0.610844
111546	0.610893
111547	0.610905
111548	0.610966
111549	0.611075
111550	0.611052
111551	0.611092
111552	0.611174
111553	0.611284
111554	0.611313
111555	0.611488
111556	0.611377
111557	0.611366
111558	0.611601
111559	0.611483
111560	0.61143
111561	0.61149
111562	0.611486
111563	0.611513
111564	0.611501
111565	0.611561
111566	0.611552
111567	0.611465
111568	0.611475
111569	0.611512
111570	0.611581
111571	0.611454
111572	0.611467
111573	0.611519
111574	0.611478
111575	0.611598
111576	0.611745
111577	0.611702
111578	0.611764
111579	0.611693
111580	0.611806
111581	0.611642
111582	0.611747
111583	0.612006
111584	0.612076
111585	0.612147
111586	0.612175
111587	0.612261
111588	0.612213
111589	0.61218
111590	0.612188
111591	0.611922
111592	0.611972
111593	0.611936
111594	0.612055
111595	0.612191
111596	0.612175
111597	0.612184
111598	0.612144
111599	0.612106
111600	0.612046
111601	0.612135
111602	0.612099
111603	0.612224
111604	0.612338
111605	0.612478
111606	0.61247
111607	0.612615
111608	0.61258
111609	0.612688
111610	0.612697
111611	0.612549
111612	0.612554
111613	0.612782
111614	0.61264
111615	0.612669
111616	0.612592
111617	0.612495
111618	0.612594
111619	0.612723
111620	0.61273
111621	0.612847
111622	0.61301
111623	0.612853
111624	0.612817
111625	0.612847
111626	0.612951
111627	0.613006
111628	0.61297
111629	0.612885
111630	0.612934
111631	0.612964
111632	0.613113
111633	0.613025
111634	0.613107
111635	0.613065
111636	0.613193
111637	0.613369
111638	0.613414
111639	0.613365
111640	0.613298
111641	0.613242
111642	0.613159
111643	0.613221
111644	0.613223
111645	0.613365
111646	0.613294
111647	0.613348
111648	0.61334
111649	0.613495
111650	0.613441
111651	0.613596
111652	0.613476
111653	0.613604
111654	0.613943
111655	0.614058
111656	0.614208
111657	0.614097
111658	0.614004
111659	0.614044
111660	0.614033
111661	0.614125
111662	0.614287
111663	0.614451
111664	0.614392
111665	0.61437
111666	0.614184
111667	0.614039
111668	0.61403
111669	0.614025
111670	0.613859
111671	0.613806
111672	0.613903
111673	0.614069
111674	0.614104
111675	0.614056
111676	0.613979
111677	0.613851
111678	0.613833
111679	0.613745
111680	0.613722
111681	0.613792
111682	0.613778
111683	0.613836
111684	0.613901
111685	0.613974
111686	0.613776
111687	0.613842
111688	0.613962
111689	0.614062
111690	0.614121
111691	0.614051
111692	0.614099
111693	0.614146
111694	0.614284
111695	0.614361
111696	0.614516
111697	0.614444
111698	0.614643
111699	0.614665
111700	0.614675
111701	0.614879
111702	0.614964
111703	0.615026
111704	0.615115
111705	0.615215
111706	0.615241
111707	0.61535
111708	0.61532
111709	0.615284
111710	0.615247
111711	0.615109
111712	0.615172
111713	0.61505
111714	0.614973
111715	0.615118
111716	0.615107
111717	0.615133
111718	0.615179
111719	0.615284
111720	0.615263
111721	0.615258
111722	0.615209
111723	0.615375
111724	0.615417
111725	0.615272
111726	0.615275
111727	0.615185
111728	0.615113
111729	0.61523
111730	0.615323
111731	0.615285
111732	0.615344
111733	0.615388
111734	0.615428
111735	0.615417
111736	0.615506
111737	0.615519
111738	0.615685
111739	0.615534
111740	0.615429
111741	0.615606
111742	0.615549
111743	0.615393
111744	0.61526
111745	0.615178
111746	0.615094
111747	0.615094
111748	0.615104
111749	0.61512
111750	0.614974
111751	0.61501
111752	0.6153
111753	0.615225
111754	0.615167
111755	0.61511
111756	0.614991
111757	0.615113
111758	0.61513
111759	0.615344
111760	0.615628
111761	0.615543
111762	0.615424
111763	0.615612
111764	0.615639
111765	0.615678
111766	0.615716
111767	0.615599
111768	0.615519
111769	0.615568
111770	0.615578
111771	0.615654
111772	0.615579
111773	0.615498
111774	0.615392
111775	0.615476
111776	0.615521
111777	0.615631
111778	0.615614
111779	0.615518
111780	0.615572
111781	0.615526
111782	0.615526
111783	0.615463
111784	0.61535
111785	0.615529
111786	0.615524
111787	0.615412
111788	0.615338
111789	0.615281
111790	0.615288
111791	0.61546
111792	0.615522
111793	0.615406
111794	0.615553
111795	0.615462
111796	0.615394
111797	0.615549
111798	0.615445
111799	0.615349
111800	0.615319
111801	0.615338
111802	0.615467
111803	0.615743
111804	0.615541
111805	0.61562
111806	0.615598
111807	0.615563
111808	0.615553
111809	0.615457
111810	0.615344
111811	0.615384
111812	0.615408
111813	0.615571
111814	0.615517
111815	0.615512
111816	0.61538
111817	0.615398
111818	0.615328
111819	0.615409
111820	0.615571
111821	0.615395
111822	0.615213
111823	0.61532
111824	0.615393
111825	0.615328
111826	0.615204
111827	0.615545
111828	0.61546
111829	0.615407
111830	0.615327
111831	0.615231
111832	0.615136
111833	0.615124
111834	0.61511
111835	0.615098
111836	0.615239
111837	0.615218
111838	0.615253
111839	0.615103
111840	0.615322
111841	0.615234
111842	0.615373
111843	0.615297
111844	0.615392
111845	0.615464
111846	0.615493
111847	0.61551
111848	0.615449
111849	0.615338
111850	0.615326
111851	0.61526
111852	0.61524
111853	0.615166
111854	0.615288
111855	0.615258
111856	0.615298
111857	0.615215
111858	0.61532
111859	0.615183
111860	0.61495
111861	0.615185
111862	0.615375
111863	0.615468
111864	0.615379
111865	0.615172
111866	0.615134
111867	0.615169
111868	0.615135
111869	0.615254
111870	0.61521
111871	0.61522
111872	0.615229
111873	0.615286
111874	0.615333
111875	0.61545
111876	0.615528
111877	0.615598
111878	0.615649
111879	0.615724
111880	0.615636
111881	0.615783
111882	0.615794
111883	0.615804
111884	0.615805
111885	0.615667
111886	0.615566
111887	0.61558
111888	0.615586
111889	0.615608
111890	0.615686
111891	0.615591
111892	0.615676
111893	0.615624
111894	0.615709
111895	0.615638
111896	0.615644
111897	0.615711
111898	0.615576
111899	0.615805
111900	0.615792
111901	0.615942
111902	0.615862
111903	0.615918
111904	0.615811
111905	0.615725
111906	0.616048
111907	0.616149
111908	0.616158
111909	0.616122
111910	0.616256
111911	0.61636
111912	0.616254
111913	0.61626
111914	0.616412
111915	0.616564
111916	0.61652
111917	0.616648
111918	0.616669
111919	0.616742
111920	0.616755
111921	0.616751
111922	0.616741
111923	0.616759
111924	0.617015
111925	0.616918
111926	0.616969
111927	0.617099
111928	0.61719
111929	0.617144
111930	0.617316
111931	0.617292
111932	0.617363
111933	0.617588
111934	0.617606
111935	0.617688
111936	0.617765
111937	0.617772
111938	0.61767
111939	0.617991
111940	0.617961
111941	0.61805
111942	0.618111
111943	0.618121
111944	0.618151
111945	0.618126
111946	0.61821
111947	0.618246
111948	0.618231
111949	0.618327
111950	0.618374
111951	0.61835
111952	0.618563
111953	0.618495
111954	0.618524
111955	0.618351
111956	0.618494
111957	0.618622
111958	0.618672
111959	0.618732
111960	0.618852
111961	0.61873
111962	0.618783
111963	0.618639
111964	0.618502
111965	0.618516
111966	0.618465
111967	0.618255
111968	0.618343
111969	0.618369
111970	0.618535
111971	0.618379
111972	0.618424
111973	0.618365
111974	0.618462
111975	0.61857
111976	0.618662
111977	0.618643
111978	0.61863
111979	0.618715
111980	0.61873
111981	0.618593
111982	0.618796
111983	0.618937
111984	0.618965
111985	0.619009
111986	0.619194
111987	0.619063
111988	0.619152
111989	0.619101
111990	0.619087
111991	0.619216
111992	0.619239
111993	0.619195
111994	0.619282
111995	0.61934
111996	0.619511
111997	0.619617
111998	0.619622
111999	0.619471
112000	0.619494
112001	0.619519
112002	0.619672
112003	0.619648
112004	0.619708
112005	0.619721
112006	0.619718
112007	0.619862
112008	0.619925
112009	0.620057
112010	0.620007
112011	0.620066
112012	0.620017
112013	0.619892
112014	0.62002
112015	0.620075
112016	0.620175
112017	0.620186
112018	0.620045
112019	0.620109
112020	0.620091
112021	0.620061
112022	0.620131
112023	0.620153
112024	0.619994
112025	0.620162
112026	0.620182
112027	0.620266
112028	0.620103
112029	0.620051
112030	0.619896
112031	0.61994
112032	0.619897
112033	0.619864
112034	0.61985
112035	0.619798
112036	0.61969
112037	0.619561
112038	0.619521
112039	0.619425
112040	0.619663
112041	0.619577
112042	0.619625
112043	0.619732
112044	0.619711
112045	0.619648
112046	0.619702
112047	0.619821
112048	0.619851
112049	0.619839
112050	0.619918
112051	0.619881
112052	0.619894
112053	0.619854
112054	0.619952
112055	0.619991
112056	0.619972
112057	0.620029
112058	0.620245
112059	0.62019
112060	0.620236
112061	0.620256
112062	0.620321
112063	0.620394
112064	0.620437
112065	0.620562
112066	0.620458
112067	0.620395
112068	0.620463
112069	0.620633
112070	0.620598
112071	0.620528
112072	0.620639
112073	0.620544
112074	0.620344
112075	0.62046
112076	0.620661
112077	0.620658
112078	0.62083
112079	0.620738
112080	0.620848
112081	0.62084
112082	0.620976
112083	0.620921
112084	0.620792
112085	0.620965
112086	0.62102
112087	0.621068
112088	0.621126
112089	0.621103
112090	0.621156
112091	0.621129
112092	0.621181
112093	0.621387
112094	0.621374
112095	0.621356
112096	0.621425
112097	0.621504
112098	0.621454
112099	0.621357
112100	0.621549
112101	0.621536
112102	0.621576
112103	0.621519
112104	0.621469
112105	0.621603
112106	0.621709
112107	0.621736
112108	0.621951
112109	0.622007
112110	0.622147
112111	0.622278
112112	0.622347
112113	0.622378
112114	0.622274
112115	0.621995
112116	0.622296
112117	0.622401
112118	0.622372
112119	0.622328
112120	0.622154
112121	0.622226
112122	0.62217
112123	0.621987
112124	0.622103
112125	0.622104
112126	0.622144
112127	0.622075
112128	0.622141
112129	0.622168
112130	0.622198
112131	0.622217
112132	0.622305
112133	0.622331
112134	0.622106
112135	0.622144
112136	0.622472
112137	0.622487
112138	0.622506
112139	0.622613
112140	0.622722
112141	0.622836
112142	0.622585
112143	0.622754
112144	0.622726
112145	0.622907
112146	0.622766
112147	0.622984
112148	0.622991
112149	0.622897
112150	0.622839
112151	0.622958
112152	0.623055
112153	0.623127
112154	0.623097
112155	0.623046
112156	0.623065
112157	0.623011
112158	0.622709
112159	0.622863
112160	0.622923
112161	0.622917
112162	0.622975
112163	0.622954
112164	0.623005
112165	0.623017
112166	0.623139
112167	0.623102
112168	0.623124
112169	0.623099
112170	0.623193
112171	0.623233
112172	0.623196
112173	0.623162
112174	0.623287
112175	0.623405
112176	0.623448
112177	0.62351
112178	0.623663
112179	0.623658
112180	0.623679
112181	0.623896
112182	0.623912
112183	0.624012
112184	0.624049
112185	0.624028
112186	0.623994
112187	0.624215
112188	0.624079
112189	0.624104
112190	0.624154
112191	0.623956
112192	0.624003
112193	0.624031
112194	0.624047
112195	0.624048
112196	0.624072
112197	0.624072
112198	0.624058
112199	0.623879
112200	0.624028
112201	0.624096
112202	0.624338
112203	0.624394
112204	0.6244
112205	0.624421
112206	0.624371
112207	0.624365
112208	0.62436
112209	0.624315
112210	0.624126
112211	0.62396
112212	0.623948
112213	0.624139
112214	0.624164
112215	0.624161
112216	0.624052
112217	0.624221
112218	0.624383
112219	0.624317
112220	0.62435
112221	0.624503
112222	0.624457
112223	0.624434
112224	0.624518
112225	0.624547
112226	0.624542
112227	0.624547
112228	0.624608
112229	0.624805
112230	0.624964
112231	0.625091
112232	0.625114
112233	0.625062
112234	0.625115
112235	0.625077
112236	0.625339
112237	0.625395
112238	0.625405
112239	0.625379
112240	0.625171
112241	0.625145
112242	0.62514
112243	0.625114
112244	0.625177
112245	0.625062
112246	0.624892
112247	0.625075
112248	0.625227
112249	0.625122
112250	0.625175
112251	0.625281
112252	0.625282
112253	0.625112
112254	0.625209
112255	0.625405
112256	0.625329
112257	0.625396
112258	0.625329
112259	0.625306
112260	0.625359
112261	0.625284
112262	0.625375
112263	0.625452
112264	0.625573
112265	0.625645
112266	0.62581
112267	0.625957
112268	0.625856
112269	0.625953
112270	0.62602
112271	0.625951
112272	0.625916
112273	0.625968
112274	0.625936
112275	0.625972
112276	0.625947
112277	0.626008
112278	0.625823
112279	0.625907
112280	0.625849
112281	0.625935
112282	0.625981
112283	0.625944
112284	0.626078
112285	0.625897
112286	0.62591
112287	0.625942
112288	0.625856
112289	0.625846
112290	0.625734
112291	0.62568
112292	0.625613
112293	0.625527
112294	0.625531
112295	0.625585
112296	0.625566
112297	0.625625
112298	0.625663
112299	0.625639
112300	0.625675
112301	0.625622
112302	0.625667
112303	0.625706
112304	0.625834
112305	0.625911
112306	0.625889
112307	0.625978
112308	0.626022
112309	0.626147
112310	0.626114
112311	0.62601
112312	0.626082
112313	0.626158
112314	0.626018
112315	0.626079
112316	0.62607
112317	0.625942
112318	0.625975
112319	0.626109
112320	0.626116
112321	0.626243
112322	0.626362
112323	0.626254
112324	0.626176
112325	0.626133
112326	0.626136
112327	0.625981
112328	0.626088
112329	0.625957
112330	0.626076
112331	0.626039
112332	0.626051
112333	0.625953
112334	0.626021
112335	0.626178
112336	0.626288
112337	0.626193
112338	0.626145
112339	0.626205
112340	0.626033
112341	0.626036
112342	0.626006
112343	0.626039
112344	0.626049
112345	0.626115
112346	0.625985
112347	0.625927
112348	0.626083
112349	0.625913
112350	0.626071
112351	0.626146
112352	0.62608
112353	0.626233
112354	0.626217
112355	0.626364
112356	0.626206
112357	0.626318
112358	0.626289
112359	0.626264
112360	0.626642
112361	0.626605
112362	0.626547
112363	0.6265
112364	0.626397
112365	0.626532
112366	0.626725
112367	0.626726
112368	0.626843
112369	0.626792
112370	0.626806
112371	0.626717
112372	0.626757
112373	0.626784
112374	0.626781
112375	0.627022
112376	0.62689
112377	0.626693
112378	0.626725
112379	0.626761
112380	0.626621
112381	0.626464
112382	0.626204
112383	0.626266
112384	0.626342
112385	0.626341
112386	0.626232
112387	0.626284
112388	0.626298
112389	0.626347
112390	0.626478
112391	0.626555
112392	0.626644
112393	0.626757
112394	0.626894
112395	0.626851
112396	0.626812
112397	0.626807
112398	0.626812
112399	0.626688
112400	0.626657
112401	0.626651
112402	0.626916
112403	0.626918
112404	0.626834
112405	0.6267
112406	0.626595
112407	0.626606
112408	0.626598
112409	0.626594
112410	0.626711
112411	0.626767
112412	0.626898
112413	0.626966
112414	0.626831
112415	0.626814
112416	0.626772
112417	0.626755
112418	0.626772
112419	0.626606
112420	0.626689
112421	0.626625
112422	0.62664
112423	0.626388
112424	0.626496
112425	0.626558
112426	0.626543
112427	0.626499
112428	0.626487
112429	0.626538
112430	0.62656
112431	0.626737
112432	0.626712
112433	0.626758
112434	0.626674
112435	0.626781
112436	0.626865
112437	0.626905
112438	0.626948
112439	0.627143
112440	0.627001
112441	0.627164
112442	0.626924
112443	0.627025
112444	0.627102
112445	0.627109
112446	0.627198
112447	0.627096
112448	0.627226
112449	0.627214
112450	0.627316
112451	0.62725
112452	0.627348
112453	0.627413
112454	0.627445
112455	0.62748
112456	0.627565
112457	0.627464
112458	0.627522
112459	0.627705
112460	0.62763
112461	0.627806
112462	0.627614
112463	0.627766
112464	0.627835
112465	0.62792
112466	0.628069
112467	0.628036
112468	0.628176
112469	0.628144
112470	0.628108
112471	0.628227
112472	0.628227
112473	0.628202
112474	0.628367
112475	0.628533
112476	0.628542
112477	0.628645
112478	0.628621
112479	0.628631
112480	0.628624
112481	0.628597
112482	0.628533
112483	0.628539
112484	0.628542
112485	0.628557
112486	0.628535
112487	0.628652
112488	0.628875
112489	0.628883
112490	0.628863
112491	0.628854
112492	0.628764
112493	0.628745
112494	0.628821
112495	0.628737
112496	0.628769
112497	0.628847
112498	0.628929
112499	0.629082
112500	0.629117
112501	0.629083
112502	0.629164
112503	0.629272
112504	0.62918
112505	0.62925
112506	0.629364
112507	0.62961
112508	0.629447
112509	0.629592
112510	0.629637
112511	0.629587
112512	0.629742
112513	0.629918
112514	0.629691
112515	0.629722
112516	0.629834
112517	0.629908
112518	0.629784
112519	0.629829
112520	0.629844
112521	0.629927
112522	0.629831
112523	0.629976
112524	0.630101
112525	0.630154
112526	0.630041
112527	0.630104
112528	0.630031
112529	0.630147
112530	0.630088
112531	0.630133
112532	0.629966
112533	0.629886
112534	0.629964
112535	0.629877
112536	0.630074
112537	0.630056
112538	0.630126
112539	0.630231
112540	0.630212
112541	0.630198
112542	0.630316
112543	0.630296
112544	0.630372
112545	0.630341
112546	0.630326
112547	0.630294
112548	0.630402
112549	0.630602
112550	0.630564
112551	0.630627
112552	0.630639
112553	0.630545
112554	0.630501
112555	0.630657
112556	0.630702
112557	0.630744
112558	0.630854
112559	0.630926
112560	0.630851
112561	0.630982
112562	0.630983
112563	0.63092
112564	0.630812
112565	0.630796
112566	0.630607
112567	0.630519
112568	0.630348
112569	0.630429
112570	0.630353
112571	0.630298
112572	0.630472
112573	0.630662
112574	0.630478
112575	0.630631
112576	0.630608
112577	0.63043
112578	0.630557
112579	0.630537
112580	0.630628
112581	0.630691
112582	0.630714
112583	0.630887
112584	0.630871
112585	0.630873
112586	0.630917
112587	0.630867
112588	0.630893
112589	0.631052
112590	0.630994
112591	0.63112
112592	0.631177
112593	0.631091
112594	0.631174
112595	0.631262
112596	0.631161
112597	0.631179
112598	0.631161
112599	0.63126
112600	0.631144
112601	0.631159
112602	0.631126
112603	0.631058
112604	0.631283
112605	0.63122
112606	0.631336
112607	0.631363
112608	0.631447
112609	0.631447
112610	0.631467
112611	0.631443
112612	0.631473
112613	0.631636
112614	0.631571
112615	0.631552
112616	0.631661
112617	0.631836
112618	0.631976
112619	0.632011
112620	0.632163
112621	0.632289
112622	0.632336
112623	0.632183
112624	0.632281
112625	0.632382
112626	0.632318
112627	0.632265
112628	0.632261
112629	0.632251
112630	0.632211
112631	0.632099
112632	0.632164
112633	0.632144
112634	0.632188
112635	0.632103
112636	0.632183
112637	0.632116
112638	0.632191
112639	0.632425
112640	0.632423
112641	0.632453
112642	0.632455
112643	0.632546
112644	0.632638
112645	0.632748
112646	0.632822
112647	0.632709
112648	0.632743
112649	0.632847
112650	0.632927
112651	0.632899
112652	0.63283
112653	0.632763
112654	0.632791
112655	0.632713
112656	0.632687
112657	0.63263
112658	0.632595
112659	0.632836
112660	0.63264
112661	0.632617
112662	0.632489
112663	0.632816
112664	0.632958
112665	0.632852
112666	0.632854
112667	0.632705
112668	0.632647
112669	0.632773
112670	0.632921
112671	0.633015
112672	0.633003
112673	0.632817
112674	0.632804
112675	0.632912
112676	0.632945
112677	0.633115
112678	0.632985
112679	0.632966
112680	0.632902
112681	0.632845
112682	0.632973
112683	0.632894
112684	0.632873
112685	0.632825
112686	0.632884
112687	0.632931
112688	0.632905
112689	0.633011
112690	0.632995
112691	0.6329
112692	0.632901
112693	0.633101
112694	0.633081
112695	0.633113
112696	0.633155
112697	0.633015
112698	0.633265
112699	0.633346
112700	0.633387
112701	0.633493
112702	0.633479
112703	0.633499
112704	0.633585
112705	0.633583
112706	0.63349
112707	0.633424
112708	0.633378
112709	0.633463
112710	0.63352
112711	0.633637
112712	0.633626
112713	0.633805
112714	0.633642
112715	0.633737
112716	0.633787
112717	0.633816
112718	0.633868
112719	0.634009
112720	0.634046
112721	0.634078
112722	0.634235
112723	0.634232
112724	0.634155
112725	0.634252
112726	0.634322
112727	0.634313
112728	0.634469
112729	0.634402
112730	0.634367
112731	0.634365
112732	0.634492
112733	0.63434
112734	0.634622
112735	0.634712
112736	0.634562
112737	0.634726
112738	0.634845
112739	0.634718
112740	0.635024
112741	0.635042
112742	0.634956
112743	0.634691
112744	0.634714
112745	0.634602
112746	0.634635
112747	0.634712
112748	0.634814
112749	0.634912
112750	0.634974
112751	0.635111
112752	0.63509
112753	0.635149
112754	0.635215
112755	0.635232
112756	0.635161
112757	0.635098
112758	0.635081
112759	0.635183
112760	0.635078
112761	0.634918
112762	0.634994
112763	0.635024
112764	0.635088
112765	0.635082
112766	0.635195
112767	0.635331
112768	0.635356
112769	0.635276
112770	0.63527
112771	0.635177
112772	0.635143
112773	0.635185
112774	0.635141
112775	0.635236
112776	0.635144
112777	0.635242
112778	0.634971
112779	0.63505
112780	0.635011
112781	0.635144
112782	0.635243
112783	0.63524
112784	0.635295
112785	0.635361
112786	0.635376
112787	0.635388
112788	0.635339
112789	0.635411
112790	0.635435
112791	0.635485
112792	0.635573
112793	0.635653
112794	0.63564
112795	0.635642
112796	0.635669
112797	0.635636
112798	0.635497
112799	0.635437
112800	0.635333
112801	0.635438
112802	0.635569
112803	0.635518
112804	0.635538
112805	0.635656
112806	0.635569
112807	0.635636
112808	0.635659
112809	0.635791
112810	0.636008
112811	0.636053
112812	0.636087
112813	0.636047
112814	0.635974
112815	0.636141
112816	0.636131
112817	0.635992
112818	0.636073
112819	0.636062
112820	0.636175
112821	0.636123
112822	0.636126
112823	0.636132
112824	0.636158
112825	0.636169
112826	0.636261
112827	0.636429
112828	0.636372
112829	0.636434
112830	0.636561
112831	0.636613
112832	0.63648
112833	0.636535
112834	0.636459
112835	0.636625
112836	0.636514
112837	0.636628
112838	0.63661
112839	0.636665
112840	0.636745
112841	0.636758
112842	0.636786
112843	0.636749
112844	0.636802
112845	0.636759
112846	0.636832
112847	0.636911
112848	0.636993
112849	0.636827
112850	0.636903
112851	0.636978
112852	0.637037
112853	0.636946
112854	0.637161
112855	0.637247
112856	0.63745
112857	0.637621
112858	0.637436
112859	0.637508
112860	0.637212
112861	0.637274
112862	0.63729
112863	0.637213
112864	0.637195
112865	0.637155
112866	0.637015
112867	0.637016
112868	0.636952
112869	0.637067
112870	0.637045
112871	0.637112
112872	0.637126
112873	0.637137
112874	0.637141
112875	0.637265
112876	0.637319
112877	0.637189
112878	0.637274
112879	0.637324
112880	0.637466
112881	0.637446
112882	0.637494
112883	0.637554
112884	0.637607
112885	0.63772
112886	0.637676
112887	0.637714
112888	0.637732
112889	0.637615
112890	0.637705
112891	0.637804
112892	0.637928
112893	0.637915
112894	0.637984
112895	0.63792
112896	0.63811
112897	0.638051
112898	0.63803
112899	0.638077
112900	0.638077
112901	0.638125
112902	0.638147
112903	0.638092
112904	0.638008
112905	0.638071
112906	0.63831
112907	0.63842
112908	0.638562
112909	0.638628
112910	0.63873
112911	0.638656
112912	0.63872
112913	0.638795
112914	0.638883
112915	0.638874
112916	0.638818
112917	0.638884
112918	0.638866
112919	0.63887
112920	0.638961
112921	0.638987
112922	0.638954
112923	0.639131
112924	0.639094
112925	0.639097
112926	0.639067
112927	0.638985
112928	0.639175
112929	0.639011
112930	0.638945
112931	0.639021
112932	0.638993
112933	0.638977
112934	0.638995
112935	0.63904
112936	0.63898
112937	0.638884
112938	0.63901
112939	0.639066
112940	0.638896
112941	0.638944
112942	0.639144
112943	0.639103
112944	0.63916
112945	0.639142
112946	0.639206
112947	0.639298
112948	0.639259
112949	0.639371
112950	0.639355
112951	0.639264
112952	0.63931
112953	0.639465
112954	0.639458
112955	0.639631
112956	0.639522
112957	0.639709
112958	0.639741
112959	0.63973
112960	0.639753
112961	0.639873
112962	0.639992
112963	0.639931
112964	0.639816
112965	0.639954
112966	0.639814
112967	0.639877
112968	0.639847
112969	0.639847
112970	0.639712
112971	0.639889
112972	0.63988
112973	0.639858
112974	0.639982
112975	0.639996
112976	0.639995
112977	0.640064
112978	0.639969
112979	0.640047
112980	0.640097
112981	0.640132
112982	0.6402
112983	0.64028
112984	0.640207
112985	0.640407
112986	0.640337
112987	0.640332
112988	0.640522
112989	0.640401
112990	0.640335
112991	0.640351
112992	0.640482
112993	0.640531
112994	0.64044
112995	0.640479
112996	0.640379
112997	0.64057
112998	0.640518
112999	0.64061
113000	0.640569
113001	0.640715
113002	0.640611
113003	0.640756
113004	0.640863
113005	0.640882
113006	0.640886
113007	0.640933
113008	0.640909
113009	0.640937
113010	0.641009
113011	0.641079
113012	0.641091
113013	0.641151
113014	0.641083
113015	0.641286
113016	0.641129
113017	0.641288
113018	0.641263
113019	0.641313
113020	0.641458
113021	0.641307
113022	0.64136
113023	0.641298
113024	0.6412
113025	0.641422
113026	0.641435
113027	0.641475
113028	0.641407
113029	0.641442
113030	0.6415
113031	0.641473
113032	0.641626
113033	0.641701
113034	0.641629
113035	0.641925
113036	0.642112
113037	0.641956
113038	0.642045
113039	0.64206
113040	0.642039
113041	0.642068
113042	0.641943
113043	0.641926
113044	0.641905
113045	0.642064
113046	0.642086
113047	0.64217
113048	0.64226
113049	0.642324
113050	0.642444
113051	0.642709
113052	0.642819
113053	0.642853
113054	0.642805
113055	0.64274
113056	0.642565
113057	0.64264
113058	0.642634
113059	0.642575
113060	0.642513
113061	0.642547
113062	0.642386
113063	0.642407
113064	0.642369
113065	0.642481
113066	0.642461
113067	0.642428
113068	0.642654
113069	0.642603
113070	0.642735
113071	0.642613
113072	0.642708
113073	0.642733
113074	0.642684
113075	0.642731
113076	0.642774
113077	0.642722
113078	0.642755
113079	0.642714
113080	0.642812
113081	0.642964
113082	0.642863
113083	0.643237
113084	0.643328
113085	0.643377
113086	0.643272
113087	0.643321
113088	0.643288
113089	0.643448
113090	0.643315
113091	0.643268
113092	0.643386
113093	0.64348
113094	0.643401
113095	0.643351
113096	0.643269
113097	0.643255
113098	0.642817
113099	0.643036
113100	0.643143
113101	0.6432
113102	0.643184
113103	0.643026
113104	0.64311
113105	0.643116
113106	0.64289
113107	0.642867
113108	0.642854
113109	0.642833
113110	0.64292
113111	0.642906
113112	0.642923
113113	0.642943
113114	0.642907
113115	0.642921
113116	0.642947
113117	0.642988
113118	0.643063
113119	0.643266
113120	0.643127
113121	0.643115
113122	0.64301
113123	0.642983
113124	0.643095
113125	0.643198
113126	0.643334
113127	0.64329
113128	0.643251
113129	0.643349
113130	0.643515
113131	0.643544
113132	0.643509
113133	0.643371
113134	0.643255
113135	0.643306
113136	0.643177
113137	0.643044
113138	0.643163
113139	0.643085
113140	0.64317
113141	0.643152
113142	0.643246
113143	0.643323
113144	0.64312
113145	0.643223
113146	0.643287
113147	0.64328
113148	0.643349
113149	0.64328
113150	0.64324
113151	0.64312
113152	0.643218
113153	0.643222
113154	0.642884
113155	0.642962
113156	0.64286
113157	0.642758
113158	0.642969
113159	0.642938
113160	0.642916
113161	0.642904
113162	0.642853
113163	0.642898
113164	0.642837
113165	0.642811
113166	0.642865
113167	0.642818
113168	0.642932
113169	0.642855
113170	0.642956
113171	0.643048
113172	0.643135
113173	0.643025
113174	0.643277
113175	0.643119
113176	0.643103
113177	0.643219
113178	0.64314
113179	0.643119
113180	0.643149
113181	0.643018
113182	0.643158
113183	0.643178
113184	0.643249
113185	0.643194
113186	0.643232
113187	0.643213
113188	0.643278
113189	0.643325
113190	0.64328
113191	0.643307
113192	0.643126
113193	0.6432
113194	0.643387
113195	0.643483
113196	0.643531
113197	0.643561
113198	0.643669
113199	0.643648
113200	0.643908
113201	0.64384
113202	0.643832
113203	0.643692
113204	0.643814
113205	0.644076
113206	0.64413
113207	0.644115
113208	0.644169
113209	0.644221
113210	0.644307
113211	0.644342
113212	0.64445
113213	0.644708
113214	0.645014
113215	0.645054
113216	0.644981
113217	0.644884
113218	0.644798
113219	0.644672
113220	0.644551
113221	0.644406
113222	0.644428
113223	0.644329
113224	0.644366
113225	0.644241
113226	0.644138
113227	0.643997
113228	0.644022
113229	0.643998
113230	0.643921
113231	0.643878
113232	0.643821
113233	0.643773
113234	0.644039
113235	0.643931
113236	0.644007
113237	0.644093
113238	0.644123
113239	0.644272
113240	0.644247
113241	0.644192
113242	0.64427
113243	0.644301
113244	0.644282
113245	0.644417
113246	0.644377
113247	0.644274
113248	0.64422
113249	0.644236
113250	0.64441
113251	0.644291
113252	0.644337
113253	0.644309
113254	0.644205
113255	0.644248
113256	0.644421
113257	0.644271
113258	0.644351
113259	0.644319
113260	0.644348
113261	0.644414
113262	0.644433
113263	0.644373
113264	0.644599
113265	0.644451
113266	0.644599
113267	0.644586
113268	0.644672
113269	0.644664
113270	0.644715
113271	0.644674
113272	0.644734
113273	0.644679
113274	0.644682
113275	0.644892
113276	0.644805
113277	0.644769
113278	0.644735
113279	0.644778
113280	0.644863
113281	0.645065
113282	0.645098
113283	0.645025
113284	0.645043
113285	0.645003
113286	0.645063
113287	0.645157
113288	0.645075
113289	0.645198
113290	0.645214
113291	0.645103
113292	0.645093
113293	0.645066
113294	0.645147
113295	0.645252
113296	0.645026
113297	0.645217
113298	0.645305
113299	0.645307
113300	0.645187
113301	0.645228
113302	0.645277
113303	0.645205
113304	0.645156
113305	0.645265
113306	0.645246
113307	0.645453
113308	0.645376
113309	0.645503
113310	0.645415
113311	0.645656
113312	0.645737
113313	0.645792
113314	0.64588
113315	0.645931
113316	0.645936
113317	0.64601
113318	0.646028
113319	0.646053
113320	0.646186
113321	0.64619
113322	0.646192
113323	0.646053
113324	0.646061
113325	0.646252
113326	0.646139
113327	0.646219
113328	0.646153
113329	0.646321
113330	0.646287
113331	0.646326
113332	0.646159
113333	0.646086
113334	0.645871
113335	0.645881
113336	0.645674
113337	0.645491
113338	0.645571
113339	0.645482
113340	0.645671
113341	0.645731
113342	0.645817
113343	0.645816
113344	0.645848
113345	0.645772
113346	0.645639
113347	0.645763
113348	0.645679
113349	0.645648
113350	0.645869
113351	0.645816
113352	0.645841
113353	0.645882
113354	0.645784
113355	0.64588
113356	0.645857
113357	0.645891
113358	0.64601
113359	0.646049
113360	0.646129
113361	0.646086
113362	0.646132
113363	0.646205
113364	0.646349
113365	0.646392
113366	0.646441
113367	0.646487
113368	0.646579
113369	0.646577
113370	0.646569
113371	0.646806
113372	0.646925
113373	0.647098
113374	0.64718
113375	0.647009
113376	0.646989
113377	0.647066
113378	0.647203
113379	0.64722
113380	0.647216
113381	0.647347
113382	0.647275
113383	0.647277
113384	0.647248
113385	0.647554
113386	0.647382
113387	0.647522
113388	0.647507
113389	0.647718
113390	0.647712
113391	0.647924
113392	0.647879
113393	0.647963
113394	0.64811
113395	0.6481
113396	0.648139
113397	0.648166
113398	0.648281
113399	0.648482
113400	0.648665
113401	0.648704
113402	0.648638
113403	0.648675
113404	0.648648
113405	0.648789
113406	0.648726
113407	0.648849
113408	0.648672
113409	0.648778
113410	0.648641
113411	0.64856
113412	0.648676
113413	0.648798
113414	0.648899
113415	0.64886
113416	0.648889
113417	0.649093
113418	0.64927
113419	0.649185
113420	0.649313
113421	0.649225
113422	0.649117
113423	0.649322
113424	0.649361
113425	0.649425
113426	0.649513
113427	0.649415
113428	0.649545
113429	0.649648
113430	0.649639
113431	0.649823
113432	0.649833
113433	0.649918
113434	0.649686
113435	0.649634
113436	0.649738
113437	0.649643
113438	0.64964
113439	0.64958
113440	0.64956
113441	0.649495
113442	0.649623
113443	0.649643
113444	0.649779
113445	0.649806
113446	0.649897
113447	0.649862
113448	0.65
113449	0.649996
113450	0.649949
113451	0.649968
113452	0.65006
113453	0.650107
113454	0.650081
113455	0.650007
113456	0.650012
113457	0.65003
113458	0.650229
113459	0.650237
113460	0.650188
113461	0.650412
113462	0.650369
113463	0.650427
113464	0.650366
113465	0.650378
113466	0.650556
113467	0.650489
113468	0.650439
113469	0.650455
113470	0.65041
113471	0.650367
113472	0.650363
113473	0.650463
113474	0.65051
113475	0.650581
113476	0.650591
113477	0.650723
113478	0.650845
113479	0.651205
113480	0.651164
113481	0.651151
113482	0.651272
113483	0.651294
113484	0.651477
113485	0.651552
113486	0.651397
113487	0.651345
113488	0.651274
113489	0.651185
113490	0.651043
113491	0.651029
113492	0.650991
113493	0.650968
113494	0.651051
113495	0.651074
113496	0.65111
113497	0.651048
113498	0.651137
113499	0.651176
113500	0.651361
113501	0.651601
113502	0.651563
113503	0.651522
113504	0.651673
113505	0.651753
113506	0.651901
113507	0.651963
113508	0.652042
113509	0.651855
113510	0.651772
113511	0.651778
113512	0.651853
113513	0.651755
113514	0.651692
113515	0.651709
113516	0.651602
113517	0.651642
113518	0.651635
113519	0.651582
113520	0.651628
113521	0.65178
113522	0.651723
113523	0.651647
113524	0.651802
113525	0.651722
113526	0.651715
113527	0.651831
113528	0.651838
113529	0.65182
113530	0.651718
113531	0.651802
113532	0.65176
113533	0.651758
113534	0.651768
113535	0.65177
113536	0.651938
113537	0.651991
113538	0.652007
113539	0.652097
113540	0.65213
113541	0.652229
113542	0.652196
113543	0.652295
113544	0.652334
113545	0.652398
113546	0.652363
113547	0.652408
113548	0.652514
113549	0.65241
113550	0.652614
113551	0.652811
113552	0.652659
113553	0.652806
113554	0.652809
113555	0.652826
113556	0.65279
113557	0.652767
113558	0.65275
113559	0.652749
113560	0.652795
113561	0.652846
113562	0.652918
113563	0.653122
113564	0.653266
113565	0.653225
113566	0.653377
113567	0.653375
113568	0.653417
113569	0.653308
113570	0.653501
113571	0.653387
113572	0.653556
113573	0.653714
113574	0.653693
113575	0.653602
113576	0.653544
113577	0.653562
113578	0.6538
113579	0.653786
113580	0.653798
113581	0.653797
113582	0.653835
113583	0.653866
113584	0.653907
113585	0.653969
113586	0.653995
113587	0.65408
113588	0.653859
113589	0.654009
113590	0.653965
113591	0.654014
113592	0.653852
113593	0.653939
113594	0.653813
113595	0.653837
113596	0.653749
113597	0.653771
113598	0.653717
113599	0.653565
113600	0.653606
113601	0.653476
113602	0.653554
113603	0.653495
113604	0.653575
113605	0.65349
113606	0.653527
113607	0.653166
113608	0.653281
113609	0.653203
113610	0.653218
113611	0.653115
113612	0.653197
113613	0.653074
113614	0.653178
113615	0.653098
113616	0.653134
113617	0.653206
113618	0.65316
113619	0.653016
113620	0.653047
113621	0.653135
113622	0.65325
113623	0.65332
113624	0.653317
113625	0.653302
113626	0.653213
113627	0.653196
113628	0.653232
113629	0.653289
113630	0.653243
113631	0.653375
113632	0.653267
113633	0.653424
113634	0.653449
113635	0.653603
113636	0.653677
113637	0.653779
113638	0.653842
113639	0.653895
113640	0.653757
113641	0.653785
113642	0.653688
113643	0.653619
113644	0.653565
113645	0.653686
113646	0.653754
113647	0.653647
113648	0.653784
113649	0.653746
113650	0.653915
113651	0.65397
113652	0.654045
113653	0.653854
113654	0.653839
113655	0.653779
113656	0.653927
113657	0.653939
113658	0.653948
113659	0.654053
113660	0.65407
113661	0.653874
113662	0.653824
113663	0.653743
113664	0.653723
113665	0.653956
113666	0.653889
113667	0.653977
113668	0.653827
113669	0.653779
113670	0.653937
113671	0.654021
113672	0.654138
113673	0.654168
113674	0.653892
113675	0.653989
113676	0.653949
113677	0.653939
113678	0.65404
113679	0.654004
113680	0.654055
113681	0.654023
113682	0.653667
113683	0.653714
113684	0.653699
113685	0.653611
113686	0.653563
113687	0.653332
113688	0.65334
113689	0.653369
113690	0.653295
113691	0.653266
113692	0.653458
113693	0.653416
113694	0.653423
113695	0.653481
113696	0.653426
113697	0.653507
113698	0.653481
113699	0.653553
113700	0.653713
113701	0.653741
113702	0.653619
113703	0.653696
113704	0.653831
113705	0.653709
113706	0.65384
113707	0.653705
113708	0.653797
113709	0.653994
113710	0.654001
113711	0.65415
113712	0.654114
113713	0.654196
113714	0.654228
113715	0.654196
113716	0.654246
113717	0.65419
113718	0.654264
113719	0.654287
113720	0.65436
113721	0.654271
113722	0.654533
113723	0.654369
113724	0.654343
113725	0.654484
113726	0.654464
113727	0.654378
113728	0.654337
113729	0.654298
113730	0.654372
113731	0.654527
113732	0.654472
113733	0.654327
113734	0.654516
113735	0.65464
113736	0.654787
113737	0.654811
113738	0.654785
113739	0.654868
113740	0.654831
113741	0.654697
113742	0.654542
113743	0.654572
113744	0.654475
113745	0.65442
113746	0.654362
113747	0.654662
113748	0.654508
113749	0.65452
113750	0.654592
113751	0.654728
113752	0.654683
113753	0.654933
113754	0.654789
113755	0.654835
113756	0.654704
113757	0.654782
113758	0.654761
113759	0.654856
113760	0.654696
113761	0.654557
113762	0.654519
113763	0.654617
113764	0.654642
113765	0.654701
113766	0.654629
113767	0.654669
113768	0.654746
113769	0.654816
113770	0.654765
113771	0.65474
113772	0.654911
113773	0.654927
113774	0.655016
113775	0.654961
113776	0.655078
113777	0.655122
113778	0.655162
113779	0.655281
113780	0.65525
113781	0.655301
113782	0.655292
113783	0.655402
113784	0.655389
113785	0.655472
113786	0.655604
113787	0.655694
113788	0.655646
113789	0.655814
113790	0.655975
113791	0.655873
113792	0.655932
113793	0.655989
113794	0.655922
113795	0.656037
113796	0.655821
113797	0.655832
113798	0.655839
113799	0.655852
113800	0.655984
113801	0.655969
113802	0.656124
113803	0.656036
113804	0.656201
113805	0.656153
113806	0.656289
113807	0.656158
113808	0.656305
113809	0.656286
113810	0.656435
113811	0.65639
113812	0.656336
113813	0.6563
113814	0.656384
113815	0.656395
113816	0.656598
113817	0.656596
113818	0.656655
113819	0.656643
113820	0.656619
113821	0.656849
113822	0.656828
113823	0.657009
113824	0.657121
113825	0.657082
113826	0.657311
113827	0.657184
113828	0.657094
113829	0.65725
113830	0.657394
113831	0.657538
113832	0.657668
113833	0.657769
113834	0.65785
113835	0.657852
113836	0.658064
113837	0.65821
113838	0.658313
113839	0.658301
113840	0.6584
113841	0.658386
113842	0.658341
113843	0.658171
113844	0.658149
113845	0.657985
113846	0.658094
113847	0.658036
113848	0.657985
113849	0.657939
113850	0.657821
113851	0.657789
113852	0.657901
113853	0.657909
113854	0.657989
113855	0.658061
113856	0.657977
113857	0.657953
113858	0.65783
113859	0.65798
113860	0.657993
113861	0.658238
113862	0.658252
113863	0.65833
113864	0.658454
113865	0.658474
113866	0.658432
113867	0.658448
113868	0.658454
113869	0.658161
113870	0.65831
113871	0.65859
113872	0.658492
113873	0.658447
113874	0.658452
113875	0.658347
113876	0.658385
113877	0.658389
113878	0.658338
113879	0.65831
113880	0.658343
113881	0.65823
113882	0.658216
113883	0.658374
113884	0.658155
113885	0.658211
113886	0.658162
113887	0.658284
113888	0.658186
113889	0.658228
113890	0.658388
113891	0.658397
113892	0.658519
113893	0.658563
113894	0.658586
113895	0.658586
113896	0.658596
113897	0.658553
113898	0.658583
113899	0.658677
113900	0.658665
113901	0.658693
113902	0.658759
113903	0.658704
113904	0.658659
113905	0.658884
113906	0.659085
113907	0.659301
113908	0.659506
113909	0.659531
113910	0.659553
113911	0.659596
113912	0.659704
113913	0.659598
113914	0.659599
113915	0.659542
113916	0.65957
113917	0.659665
113918	0.659795
113919	0.659747
113920	0.659695
113921	0.659818
113922	0.66017
113923	0.660188
113924	0.660177
113925	0.660073
113926	0.659877
113927	0.659781
113928	0.659748
113929	0.659592
113930	0.659476
113931	0.659485
113932	0.659478
113933	0.659381
113934	0.659238
113935	0.659246
113936	0.659345
113937	0.659179
113938	0.659276
113939	0.659292
113940	0.659293
113941	0.659272
113942	0.659369
113943	0.659412
113944	0.659349
113945	0.659254
113946	0.659318
113947	0.65929
113948	0.659291
113949	0.65942
113950	0.659301
113951	0.65929
113952	0.659212
113953	0.65926
113954	0.659421
113955	0.659377
113956	0.65956
113957	0.659401
113958	0.659536
113959	0.659541
113960	0.659686
113961	0.659712
113962	0.659756
113963	0.65985
113964	0.659695
113965	0.659577
113966	0.659823
113967	0.659944
113968	0.659938
113969	0.659999
113970	0.65997
113971	0.659991
113972	0.660222
113973	0.660214
113974	0.660428
113975	0.66028
113976	0.66026
113977	0.66034
113978	0.660241
113979	0.660266
113980	0.660253
113981	0.660266
113982	0.660383
113983	0.660385
113984	0.660463
113985	0.660514
113986	0.660538
113987	0.660495
113988	0.66054
113989	0.660622
113990	0.6605
113991	0.660558
113992	0.660715
113993	0.660706
113994	0.660764
113995	0.660753
113996	0.660886
113997	0.660914
113998	0.66086
113999	0.661139
114000	0.661075
114001	0.661154
114002	0.661054
114003	0.660978
114004	0.661104
114005	0.661067
114006	0.661103
114007	0.661197
114008	0.661223
114009	0.661268
114010	0.661285
114011	0.661262
114012	0.661346
114013	0.661295
114014	0.66128
114015	0.661363
114016	0.661405
114017	0.661471
114018	0.661498
114019	0.661588
114020	0.661704
114021	0.661766
114022	0.66176
114023	0.661905
114024	0.662191
114025	0.662196
114026	0.662314
114027	0.662347
114028	0.662446
114029	0.66234
114030	0.662232
114031	0.662017
114032	0.662081
114033	0.66195
114034	0.661777
114035	0.661822
114036	0.661742
114037	0.661607
114038	0.661499
114039	0.661726
114040	0.661697
114041	0.661784
114042	0.661752
114043	0.661784
114044	0.661867
114045	0.661807
114046	0.661785
114047	0.661771
114048	0.661931
114049	0.662075
114050	0.661968
114051	0.662007
114052	0.662179
114053	0.662177
114054	0.662125
114055	0.661962
114056	0.661822
114057	0.661924
114058	0.661733
114059	0.661766
114060	0.661831
114061	0.66192
114062	0.661826
114063	0.661912
114064	0.661935
114065	0.662053
114066	0.66202
114067	0.662191
114068	0.662214
114069	0.662078
114070	0.662118
114071	0.661991
114072	0.66197
114073	0.661862
114074	0.662002
114075	0.662103
114076	0.662042
114077	0.662048
114078	0.662177
114079	0.662188
114080	0.662068
114081	0.66221
114082	0.662087
114083	0.66214
114084	0.662053
114085	0.662164
114086	0.662192
114087	0.662192
114088	0.662287
114089	0.662244
114090	0.662394
114091	0.66235
114092	0.662422
114093	0.66247
114094	0.662508
114095	0.662566
114096	0.662827
114097	0.662568
114098	0.662805
114099	0.662903
114100	0.662939
114101	0.662926
114102	0.662933
114103	0.663191
114104	0.663149
114105	0.663122
114106	0.663401
114107	0.663413
114108	0.663562
114109	0.663585
114110	0.663511
114111	0.663535
114112	0.663493
114113	0.663457
114114	0.663289
114115	0.663216
114116	0.663301
114117	0.663267
114118	0.663474
114119	0.663425
114120	0.663386
114121	0.663421
114122	0.663339
114123	0.663504
114124	0.663601
114125	0.663697
114126	0.663613
114127	0.663676
114128	0.663705
114129	0.663821
114130	0.663728
114131	0.663881
114132	0.663814
114133	0.663944
114134	0.663822
114135	0.664091
114136	0.663911
114137	0.664114
114138	0.664081
114139	0.664059
114140	0.664068
114141	0.664091
114142	0.663971
114143	0.663946
114144	0.664013
114145	0.664119
114146	0.664052
114147	0.664134
114148	0.664199
114149	0.66409
114150	0.664164
114151	0.664355
114152	0.664301
114153	0.664377
114154	0.664506
114155	0.664437
114156	0.664475
114157	0.664453
114158	0.664501
114159	0.664629
114160	0.664659
114161	0.664737
114162	0.664807
114163	0.664909
114164	0.664891
114165	0.665007
114166	0.665122
114167	0.665092
114168	0.665138
114169	0.665213
114170	0.665254
114171	0.66534
114172	0.665408
114173	0.665601
114174	0.6657
114175	0.665624
114176	0.665589
114177	0.665609
114178	0.66562
114179	0.665484
114180	0.665415
114181	0.665439
114182	0.665549
114183	0.665516
114184	0.665456
114185	0.665435
114186	0.665598
114187	0.665728
114188	0.665522
114189	0.665592
114190	0.665508
114191	0.66563
114192	0.665625
114193	0.665505
114194	0.665631
114195	0.665783
114196	0.665814
114197	0.665937
114198	0.665818
114199	0.665969
114200	0.666011
114201	0.66588
114202	0.665801
114203	0.66589
114204	0.665947
114205	0.665976
114206	0.665932
114207	0.666064
114208	0.66595
114209	0.665888
114210	0.665898
114211	0.665875
114212	0.665928
114213	0.665864
114214	0.665926
114215	0.666105
114216	0.665922
114217	0.665975
114218	0.666081
114219	0.66622
114220	0.666392
114221	0.666324
114222	0.666345
114223	0.666319
114224	0.666428
114225	0.666528
114226	0.66643
114227	0.666463
114228	0.666436
114229	0.666448
114230	0.6666
114231	0.666566
114232	0.666486
114233	0.666597
114234	0.666615
114235	0.666699
114236	0.666589
114237	0.666605
114238	0.666491
114239	0.666473
114240	0.666467
114241	0.66659
114242	0.666429
114243	0.666522
114244	0.666432
114245	0.666386
114246	0.666427
114247	0.666367
114248	0.66655
114249	0.66641
114250	0.66659
114251	0.666594
114252	0.666714
114253	0.666772
114254	0.666763
114255	0.666797
114256	0.66684
114257	0.666743
114258	0.666941
114259	0.667005
114260	0.667
114261	0.667255
114262	0.66715
114263	0.667064
114264	0.667026
114265	0.667205
114266	0.667223
114267	0.667427
114268	0.667389
114269	0.667492
114270	0.667432
114271	0.667361
114272	0.667429
114273	0.667572
114274	0.667534
114275	0.667591
114276	0.667584
114277	0.667711
114278	0.66781
114279	0.667858
114280	0.66803
114281	0.667869
114282	0.66802
114283	0.668172
114284	0.668144
114285	0.668279
114286	0.668217
114287	0.668385
114288	0.66832
114289	0.668152
114290	0.668324
114291	0.668499
114292	0.668475
114293	0.668565
114294	0.668629
114295	0.668695
114296	0.668737
114297	0.668646
114298	0.668651
114299	0.668692
114300	0.668731
114301	0.668854
114302	0.668806
114303	0.668787
114304	0.66885
114305	0.669016
114306	0.669015
114307	0.669038
114308	0.669107
114309	0.669104
114310	0.66915
114311	0.669058
114312	0.669168
114313	0.669201
114314	0.669155
114315	0.66909
114316	0.669262
114317	0.669349
114318	0.669379
114319	0.669387
114320	0.669361
114321	0.669432
114322	0.669501
114323	0.669455
114324	0.66965
114325	0.669568
114326	0.669729
114327	0.669789
114328	0.669872
114329	0.669891
114330	0.669969
114331	0.66984
114332	0.669999
114333	0.669934
114334	0.670025
114335	0.670161
114336	0.669902
114337	0.670073
114338	0.670189
114339	0.670223
114340	0.670122
114341	0.670293
114342	0.670288
114343	0.670389
114344	0.670423
114345	0.670406
114346	0.670483
114347	0.670492
114348	0.670304
114349	0.670482
114350	0.670457
114351	0.670357
114352	0.670543
114353	0.670747
114354	0.670814
114355	0.670866
114356	0.670819
114357	0.670952
114358	0.670935
114359	0.671074
114360	0.671221
114361	0.671179
114362	0.671322
114363	0.671468
114364	0.67158
114365	0.671737
114366	0.67165
114367	0.671671
114368	0.671706
114369	0.671836
114370	0.671855
114371	0.671915
114372	0.671958
114373	0.671999
114374	0.671775
114375	0.671793
114376	0.671639
114377	0.671573
114378	0.671446
114379	0.671507
114380	0.671294
114381	0.671188
114382	0.671214
114383	0.671255
114384	0.671308
114385	0.671293
114386	0.671339
114387	0.671178
114388	0.671278
114389	0.671443
114390	0.671421
114391	0.67159
114392	0.671554
114393	0.671483
114394	0.671513
114395	0.671606
114396	0.671656
114397	0.671595
114398	0.671703
114399	0.671735
114400	0.67177
114401	0.672024
114402	0.671938
114403	0.671894
114404	0.671912
114405	0.671943
114406	0.671897
114407	0.671758
114408	0.671878
114409	0.671921
114410	0.671839
114411	0.671961
114412	0.671863
114413	0.671784
114414	0.671952
114415	0.671937
114416	0.671931
114417	0.672045
114418	0.671972
114419	0.671999
114420	0.67203
114421	0.672009
114422	0.672196
114423	0.672118
114424	0.672284
114425	0.672294
114426	0.672429
114427	0.672347
114428	0.672326
114429	0.672276
114430	0.672381
114431	0.672403
114432	0.672638
114433	0.672734
114434	0.672886
114435	0.67292
114436	0.67279
114437	0.672719
114438	0.672702
114439	0.67275
114440	0.672686
114441	0.672693
114442	0.672783
114443	0.672723
114444	0.672692
114445	0.672647
114446	0.672682
114447	0.672612
114448	0.672674
114449	0.672797
114450	0.672746
114451	0.672814
114452	0.672877
114453	0.672884
114454	0.672976
114455	0.673006
114456	0.672885
114457	0.672791
114458	0.672804
114459	0.672733
114460	0.672615
114461	0.672555
114462	0.672507
114463	0.672556
114464	0.672618
114465	0.672491
114466	0.672627
114467	0.672633
114468	0.672609
114469	0.672937
114470	0.672985
114471	0.672933
114472	0.672974
114473	0.672923
114474	0.672977
114475	0.672976
114476	0.672948
114477	0.672959
114478	0.672977
114479	0.673029
114480	0.673092
114481	0.673062
114482	0.673034
114483	0.673018
114484	0.67311
114485	0.67313
114486	0.673176
114487	0.673379
114488	0.673439
114489	0.673499
114490	0.67354
114491	0.673487
114492	0.673523
114493	0.673399
114494	0.673451
114495	0.673444
114496	0.673567
114497	0.673442
114498	0.673385
114499	0.673385
114500	0.673496
114501	0.673487
114502	0.67349
114503	0.673536
114504	0.673648
114505	0.673532
114506	0.673686
114507	0.673938
114508	0.673955
114509	0.673886
114510	0.674031
114511	0.674134
114512	0.674085
114513	0.674133
114514	0.674148
114515	0.674082
114516	0.674201
114517	0.674342
114518	0.674336
114519	0.674366
114520	0.674447
114521	0.674564
114522	0.674479
114523	0.674541
114524	0.674528
114525	0.674576
114526	0.674697
114527	0.674613
114528	0.674676
114529	0.674586
114530	0.67482
114531	0.674964
114532	0.674897
114533	0.674892
114534	0.674978
114535	0.674908
114536	0.675029
114537	0.675125
114538	0.674999
114539	0.675129
114540	0.675234
114541	0.675322
114542	0.675289
114543	0.675456
114544	0.675386
114545	0.67547
114546	0.675551
114547	0.675518
114548	0.675607
114549	0.675694
114550	0.675784
114551	0.67559
114552	0.675689
114553	0.675655
114554	0.675545
114555	0.675848
114556	0.6759
114557	0.675882
114558	0.675979
114559	0.67601
114560	0.675908
114561	0.675908
114562	0.675988
114563	0.675929
114564	0.675961
114565	0.675938
114566	0.675873
114567	0.675918
114568	0.675944
114569	0.675928
114570	0.675881
114571	0.676078
114572	0.676203
114573	0.67613
114574	0.676006
114575	0.675976
114576	0.675847
114577	0.675889
114578	0.675873
114579	0.675858
114580	0.675976
114581	0.675958
114582	0.675988
114583	0.676004
114584	0.676048
114585	0.676144
114586	0.675976
114587	0.675957
114588	0.676001
114589	0.675925
114590	0.67599
114591	0.675949
114592	0.675987
114593	0.675975
114594	0.676033
114595	0.676154
114596	0.675912
114597	0.675972
114598	0.676
114599	0.67607
114600	0.676061
114601	0.676193
114602	0.676275
114603	0.67632
114604	0.67637
114605	0.676367
114606	0.676504
114607	0.67652
114608	0.676573
114609	0.676479
114610	0.676392
114611	0.676418
114612	0.676476
114613	0.676569
114614	0.676639
114615	0.676683
114616	0.676709
114617	0.676634
114618	0.676733
114619	0.676716
114620	0.676732
114621	0.676708
114622	0.676801
114623	0.6768
114624	0.676874
114625	0.67686
114626	0.676835
114627	0.6769
114628	0.676905
114629	0.676837
114630	0.676853
114631	0.676995
114632	0.676953
114633	0.677048
114634	0.677044
114635	0.677315
114636	0.677195
114637	0.677308
114638	0.677438
114639	0.677471
114640	0.677555
114641	0.67751
114642	0.677432
114643	0.677412
114644	0.677444
114645	0.677613
114646	0.677693
114647	0.677792
114648	0.677603
114649	0.677751
114650	0.677784
114651	0.677817
114652	0.677961
114653	0.677812
114654	0.678055
114655	0.678213
114656	0.678279
114657	0.678303
114658	0.678284
114659	0.678486
114660	0.678408
114661	0.678564
114662	0.678551
114663	0.678528
114664	0.67865
114665	0.678707
114666	0.67876
114667	0.678884
114668	0.678784
114669	0.678982
114670	0.679066
114671	0.679184
114672	0.679182
114673	0.679128
114674	0.679188
114675	0.679109
114676	0.679163
114677	0.67941
114678	0.67932
114679	0.679409
114680	0.679402
114681	0.679303
114682	0.679606
114683	0.679576
114684	0.67974
114685	0.67974
114686	0.679787
114687	0.679758
114688	0.679869
114689	0.679824
114690	0.679876
114691	0.679984
114692	0.680182
114693	0.680099
114694	0.68011
114695	0.680069
114696	0.68005
114697	0.680109
114698	0.6803
114699	0.680196
114700	0.680366
114701	0.680301
114702	0.680358
114703	0.680228
114704	0.680302
114705	0.680355
114706	0.680445
114707	0.680365
114708	0.680459
114709	0.680353
114710	0.680373
114711	0.680236
114712	0.680321
114713	0.680452
114714	0.680558
114715	0.680625
114716	0.680682
114717	0.680717
114718	0.680883
114719	0.680906
114720	0.680922
114721	0.681065
114722	0.681048
114723	0.68115
114724	0.681119
114725	0.681124
114726	0.681115
114727	0.681141
114728	0.68115
114729	0.681295
114730	0.681266
114731	0.681283
114732	0.681377
114733	0.681375
114734	0.681335
114735	0.681396
114736	0.681564
114737	0.681653
114738	0.681597
114739	0.681544
114740	0.681506
114741	0.681457
114742	0.681598
114743	0.681447
114744	0.681175
114745	0.681258
114746	0.681191
114747	0.681304
114748	0.681476
114749	0.68171
114750	0.681601
114751	0.681592
114752	0.681466
114753	0.681419
114754	0.681366
114755	0.681254
114756	0.681325
114757	0.681187
114758	0.681196
114759	0.68099
114760	0.680953
114761	0.680845
114762	0.680862
114763	0.680956
114764	0.680862
114765	0.680843
114766	0.680959
114767	0.681077
114768	0.680956
114769	0.680956
114770	0.680766
114771	0.68077
114772	0.680841
114773	0.680843
114774	0.680935
114775	0.680899
114776	0.680849
114777	0.681047
114778	0.68112
114779	0.681098
114780	0.681173
114781	0.681094
114782	0.681183
114783	0.681203
114784	0.6813
114785	0.681273
114786	0.681489
114787	0.681295
114788	0.68121
114789	0.68131
114790	0.681631
114791	0.68186
114792	0.681827
114793	0.681707
114794	0.681464
114795	0.681455
114796	0.681355
114797	0.681271
114798	0.681198
114799	0.681279
114800	0.681274
114801	0.681308
114802	0.681201
114803	0.681274
114804	0.681235
114805	0.681279
114806	0.681235
114807	0.681226
114808	0.681159
114809	0.681112
114810	0.68113
114811	0.68091
114812	0.681113
114813	0.681172
114814	0.681115
114815	0.681219
114816	0.681306
114817	0.68124
114818	0.681238
114819	0.681352
114820	0.681158
114821	0.681338
114822	0.681215
114823	0.681207
114824	0.681229
114825	0.681197
114826	0.681143
114827	0.681454
114828	0.681364
114829	0.681346
114830	0.681357
114831	0.681402
114832	0.681456
114833	0.681389
114834	0.681417
114835	0.681395
114836	0.681287
114837	0.681313
114838	0.681383
114839	0.681353
114840	0.681301
114841	0.681568
114842	0.681525
114843	0.681319
114844	0.681415
114845	0.681237
114846	0.681258
114847	0.681267
114848	0.681461
114849	0.681466
114850	0.681496
114851	0.681542
114852	0.681793
114853	0.681849
114854	0.681841
114855	0.681735
114856	0.681733
114857	0.681718
114858	0.681637
114859	0.681323
114860	0.681435
114861	0.681231
114862	0.681246
114863	0.681197
114864	0.681212
114865	0.681076
114866	0.681003
114867	0.68101
114868	0.680969
114869	0.681003
114870	0.680854
114871	0.680961
114872	0.680896
114873	0.680982
114874	0.681024
114875	0.68104
114876	0.681101
114877	0.68103
114878	0.681125
114879	0.681135
114880	0.681241
114881	0.681341
114882	0.681449
114883	0.681483
114884	0.681514
114885	0.68154
114886	0.681535
114887	0.681335
114888	0.681076
114889	0.681301
114890	0.681349
114891	0.681345
114892	0.68128
114893	0.681468
114894	0.681493
114895	0.681429
114896	0.681486
114897	0.681526
114898	0.681386
114899	0.681458
114900	0.681373
114901	0.68146
114902	0.681308
114903	0.681319
114904	0.681354
114905	0.681495
114906	0.681544
114907	0.681612
114908	0.681484
114909	0.681649
114910	0.681595
114911	0.681569
114912	0.681628
114913	0.681634
114914	0.681598
114915	0.681648
114916	0.681676
114917	0.681516
114918	0.681649
114919	0.681601
114920	0.681787
114921	0.681943
114922	0.682101
114923	0.682099
114924	0.682182
114925	0.682146
114926	0.682094
114927	0.682033
114928	0.681965
114929	0.681692
114930	0.681728
114931	0.681495
114932	0.681459
114933	0.681662
114934	0.6816
114935	0.681697
114936	0.681596
114937	0.681765
114938	0.681754
114939	0.681766
114940	0.681725
114941	0.681684
114942	0.681735
114943	0.68175
114944	0.681872
114945	0.68182
114946	0.682016
114947	0.682016
114948	0.681865
114949	0.681779
114950	0.681795
114951	0.68169
114952	0.681809
114953	0.681855
114954	0.681888
114955	0.681932
114956	0.68199
114957	0.681882
114958	0.681975
114959	0.682131
114960	0.682118
114961	0.682051
114962	0.681828
114963	0.68194
114964	0.681868
114965	0.681747
114966	0.681658
114967	0.681487
114968	0.681701
114969	0.681731
114970	0.681793
114971	0.681767
114972	0.681788
114973	0.681776
114974	0.681801
114975	0.681865
114976	0.681887
114977	0.681948
114978	0.681955
114979	0.682105
114980	0.682007
114981	0.682135
114982	0.68203
114983	0.682002
114984	0.68194
114985	0.681977
114986	0.682077
114987	0.682225
114988	0.682117
114989	0.682224
114990	0.682162
114991	0.682097
114992	0.682032
114993	0.681962
114994	0.681922
114995	0.682065
114996	0.682076
114997	0.682077
114998	0.682089
114999	0.682129
115000	0.682129
115001	0.682128
115002	0.682229
115003	0.682357
115004	0.682307
115005	0.682384
115006	0.682439
115007	0.682433
115008	0.68243
115009	0.682401
115010	0.682498
115011	0.682577
115012	0.682705
115013	0.682773
115014	0.682921
115015	0.682938
115016	0.683074
115017	0.683155
115018	0.683236
115019	0.683119
115020	0.683061
115021	0.682701
115022	0.682854
115023	0.683161
115024	0.683178
115025	0.683122
115026	0.683088
115027	0.683221
115028	0.68307
115029	0.683213
115030	0.683206
115031	0.683173
115032	0.683301
115033	0.683342
115034	0.683469
115035	0.683403
115036	0.683493
115037	0.68342
115038	0.683468
115039	0.683524
115040	0.683519
115041	0.683602
115042	0.683665
115043	0.683765
115044	0.683735
115045	0.683873
115046	0.683836
115047	0.683879
115048	0.683888
115049	0.683772
115050	0.683753
115051	0.683773
115052	0.683964
115053	0.684009
115054	0.684023
115055	0.68409
115056	0.684023
115057	0.684114
115058	0.684226
115059	0.684272
115060	0.684284
115061	0.684335
115062	0.684387
115063	0.684309
115064	0.684219
115065	0.684272
115066	0.68413
115067	0.684201
115068	0.684112
115069	0.684396
115070	0.684426
115071	0.684584
115072	0.684532
115073	0.6847
115074	0.684704
115075	0.6848
115076	0.684809
115077	0.684738
115078	0.684879
115079	0.68475
115080	0.684608
115081	0.684518
115082	0.684675
115083	0.684482
115084	0.684476
115085	0.684506
115086	0.684375
115087	0.684243
115088	0.684206
115089	0.684227
115090	0.684282
115091	0.68421
115092	0.684133
115093	0.684154
115094	0.684213
115095	0.684202
115096	0.684158
115097	0.684181
115098	0.684106
115099	0.684104
115100	0.684222
115101	0.684389
115102	0.684465
115103	0.684382
115104	0.684289
115105	0.68433
115106	0.684315
115107	0.68431
115108	0.684331
115109	0.684205
115110	0.684093
115111	0.684246
115112	0.684387
115113	0.684324
115114	0.684477
115115	0.684513
115116	0.684527
115117	0.684518
115118	0.684578
115119	0.6846
115120	0.68452
115121	0.684572
115122	0.684676
115123	0.684923
115124	0.685145
115125	0.685208
115126	0.685176
115127	0.685192
115128	0.685406
115129	0.685292
115130	0.685337
115131	0.685569
115132	0.685678
115133	0.685812
115134	0.685748
115135	0.685719
115136	0.686015
115137	0.686059
115138	0.686157
115139	0.686235
115140	0.68628
115141	0.686112
115142	0.686062
115143	0.686048
115144	0.686045
115145	0.686138
115146	0.686376
115147	0.686302
115148	0.68613
115149	0.686051
115150	0.68604
115151	0.685969
115152	0.686011
115153	0.685955
115154	0.685755
115155	0.685833
115156	0.685868
115157	0.685753
115158	0.685802
115159	0.685819
115160	0.685736
115161	0.685824
115162	0.685768
115163	0.685469
115164	0.685671
115165	0.685627
115166	0.685664
115167	0.685559
115168	0.685627
115169	0.685628
115170	0.685483
115171	0.685635
115172	0.685802
115173	0.685792
115174	0.685901
115175	0.685925
115176	0.685913
115177	0.686068
115178	0.685965
115179	0.686036
115180	0.686033
115181	0.6861
115182	0.686091
115183	0.686394
115184	0.686299
115185	0.686341
115186	0.686286
115187	0.686323
115188	0.686172
115189	0.686238
115190	0.68626
115191	0.686277
115192	0.686402
115193	0.686417
115194	0.686429
115195	0.686321
115196	0.686367
115197	0.686499
115198	0.686405
115199	0.686398
115200	0.686222
115201	0.686388
115202	0.686362
115203	0.686369
115204	0.686544
115205	0.686462
115206	0.686589
115207	0.686623
115208	0.686706
115209	0.68682
115210	0.686811
115211	0.686806
115212	0.686647
115213	0.686607
115214	0.686717
115215	0.686783
115216	0.686896
115217	0.686941
115218	0.686916
115219	0.687045
115220	0.686905
115221	0.686848
115222	0.686934
115223	0.686973
115224	0.687304
115225	0.687206
115226	0.687357
115227	0.687375
115228	0.687415
115229	0.687441
115230	0.687558
115231	0.68787
115232	0.687811
115233	0.687712
115234	0.687743
115235	0.687803
115236	0.687732
115237	0.687887
115238	0.68787
115239	0.687758
115240	0.68762
115241	0.687796
115242	0.687718
115243	0.687765
115244	0.687794
115245	0.687696
115246	0.687671
115247	0.687562
115248	0.687547
115249	0.687701
115250	0.6877
115251	0.687842
115252	0.687723
115253	0.687731
115254	0.687791
115255	0.687902
115256	0.687841
115257	0.687895
115258	0.687891
115259	0.687899
115260	0.688001
115261	0.687962
115262	0.688203
115263	0.688178
115264	0.688285
115265	0.688378
115266	0.688494
115267	0.688533
115268	0.688555
115269	0.688428
115270	0.688429
115271	0.688438
115272	0.688419
115273	0.688427
115274	0.68861
115275	0.688408
115276	0.688611
115277	0.688685
115278	0.688669
115279	0.688672
115280	0.688796
115281	0.688707
115282	0.688825
115283	0.688915
115284	0.688844
115285	0.688874
115286	0.688963
115287	0.688849
115288	0.688689
115289	0.688809
115290	0.688834
115291	0.688945
115292	0.68891
115293	0.688997
115294	0.688906
115295	0.688899
115296	0.68895
115297	0.68896
115298	0.688926
115299	0.689014
115300	0.68899
115301	0.6891
115302	0.689053
115303	0.689206
115304	0.689321
115305	0.689488
115306	0.689378
115307	0.689459
115308	0.689492
115309	0.689463
115310	0.689539
115311	0.689551
115312	0.689502
115313	0.689791
115314	0.689678
115315	0.68949
115316	0.689591
115317	0.689588
115318	0.689679
115319	0.68971
115320	0.689637
115321	0.689783
115322	0.68957
115323	0.689676
115324	0.689764
115325	0.689752
115326	0.68974
115327	0.689861
115328	0.6899
115329	0.689912
115330	0.689901
115331	0.68998
115332	0.690014
115333	0.69002
115334	0.690144
115335	0.690064
115336	0.690071
115337	0.690218
115338	0.690253
115339	0.690326
115340	0.690426
115341	0.690487
115342	0.690603
115343	0.690574
115344	0.690561
115345	0.6906
115346	0.690681
115347	0.690652
115348	0.690775
115349	0.690885
115350	0.690955
115351	0.690915
115352	0.690909
115353	0.691
115354	0.691028
115355	0.69102
115356	0.691045
115357	0.691162
115358	0.691172
115359	0.691062
115360	0.691191
115361	0.691249
115362	0.691356
115363	0.691367
115364	0.691358
115365	0.691309
115366	0.69136
115367	0.69148
115368	0.691503
115369	0.691392
115370	0.691621
115371	0.691704
115372	0.691688
115373	0.69176
115374	0.691782
115375	0.691923
115376	0.692113
115377	0.692234
115378	0.692306
115379	0.692363
115380	0.6925
115381	0.692307
115382	0.692367
115383	0.692473
115384	0.692557
115385	0.692591
115386	0.692454
115387	0.692621
115388	0.692615
115389	0.692692
115390	0.6926
115391	0.692632
115392	0.692656
115393	0.692602
115394	0.692388
115395	0.692706
115396	0.69281
115397	0.692956
115398	0.692982
115399	0.692879
115400	0.693102
115401	0.692996
115402	0.693134
115403	0.693257
115404	0.693325
115405	0.693298
115406	0.69332
115407	0.693355
115408	0.69337
115409	0.693586
115410	0.6936
115411	0.693536
115412	0.693503
115413	0.693604
115414	0.693546
115415	0.693581
115416	0.693508
115417	0.693532
115418	0.693453
115419	0.693652
115420	0.693588
115421	0.693558
115422	0.693676
115423	0.693624
115424	0.693845
115425	0.693875
115426	0.693858
115427	0.693934
115428	0.693763
115429	0.693936
115430	0.693967
115431	0.694059
115432	0.694026
115433	0.694146
115434	0.694173
115435	0.694188
115436	0.694376
115437	0.694353
115438	0.694383
115439	0.694538
115440	0.694632
115441	0.69477
115442	0.694893
115443	0.69493
115444	0.694914
115445	0.694719
115446	0.694794
115447	0.694649
115448	0.694835
115449	0.694926
115450	0.694924
115451	0.695057
115452	0.694978
115453	0.694702
115454	0.694771
115455	0.694847
115456	0.694841
115457	0.6949
115458	0.69505
115459	0.695145
115460	0.695305
115461	0.695417
115462	0.69516
115463	0.695194
115464	0.69531
115465	0.695393
115466	0.695455
115467	0.695572
115468	0.695456
115469	0.695438
115470	0.695422
115471	0.695185
115472	0.695237
115473	0.695223
115474	0.695057
115475	0.695029
115476	0.695028
115477	0.695088
115478	0.695011
115479	0.695162
115480	0.695498
115481	0.695552
115482	0.695522
115483	0.695597
115484	0.695538
115485	0.695581
115486	0.69556
115487	0.695564
115488	0.695472
115489	0.695417
115490	0.695378
115491	0.695294
115492	0.695518
115493	0.69541
115494	0.695293
115495	0.695334
115496	0.695385
115497	0.6956
115498	0.695562
115499	0.695565
115500	0.695584
115501	0.695637
115502	0.695648
115503	0.695697
115504	0.695737
115505	0.695722
115506	0.695837
115507	0.69573
115508	0.69582
115509	0.695603
115510	0.695795
115511	0.695862
115512	0.695897
115513	0.69601
115514	0.69607
115515	0.696192
115516	0.696274
115517	0.696256
115518	0.696233
115519	0.696245
115520	0.696229
115521	0.69622
115522	0.696004
115523	0.695942
115524	0.696247
115525	0.696132
115526	0.696209
115527	0.696286
115528	0.696262
115529	0.696405
115530	0.69638
115531	0.696539
115532	0.696594
115533	0.696717
115534	0.696738
115535	0.696749
115536	0.69677
115537	0.696753
115538	0.697118
115539	0.697114
115540	0.697207
115541	0.697301
115542	0.697207
115543	0.697119
115544	0.69718
115545	0.697155
115546	0.697161
115547	0.697246
115548	0.697236
115549	0.697134
115550	0.697182
115551	0.697092
115552	0.697228
115553	0.696962
115554	0.697104
115555	0.697237
115556	0.697208
115557	0.697266
115558	0.697306
115559	0.697341
115560	0.697271
115561	0.697184
115562	0.697117
115563	0.697149
115564	0.697162
115565	0.697114
115566	0.697195
115567	0.697189
115568	0.697086
115569	0.697025
115570	0.697106
115571	0.697117
115572	0.697241
115573	0.697257
115574	0.697275
115575	0.697262
115576	0.697293
115577	0.697363
115578	0.69745
115579	0.697494
115580	0.697546
115581	0.697783
115582	0.697966
115583	0.698027
115584	0.698195
115585	0.697924
115586	0.698103
115587	0.697992
115588	0.697905
115589	0.69788
115590	0.6978
115591	0.697736
115592	0.697793
115593	0.697722
115594	0.69778
115595	0.697757
115596	0.6976
115597	0.697698
115598	0.697727
115599	0.697859
115600	0.697909
115601	0.697971
115602	0.698088
115603	0.698196
115604	0.698289
115605	0.698321
115606	0.698448
115607	0.698283
115608	0.698198
115609	0.69828
115610	0.698357
115611	0.698186
115612	0.698164
115613	0.698055
115614	0.698207
115615	0.698291
115616	0.698325
115617	0.698258
115618	0.69816
115619	0.698181
115620	0.698097
115621	0.69806
115622	0.698294
115623	0.69841
115624	0.698358
115625	0.698495
115626	0.698525
115627	0.698453
115628	0.698465
115629	0.698459
115630	0.698394
115631	0.698295
115632	0.698207
115633	0.698145
115634	0.698212
115635	0.698215
115636	0.698193
115637	0.698223
115638	0.698212
115639	0.698042
115640	0.698097
115641	0.698323
115642	0.698181
115643	0.69811
115644	0.698144
115645	0.698188
115646	0.698154
115647	0.698043
115648	0.698094
115649	0.698146
115650	0.698058
115651	0.697989
115652	0.697985
115653	0.697947
115654	0.697967
115655	0.698021
115656	0.697935
115657	0.698041
115658	0.698085
115659	0.698205
115660	0.698279
115661	0.698234
115662	0.698309
115663	0.698256
115664	0.698166
115665	0.698302
115666	0.698454
115667	0.698446
115668	0.698481
115669	0.698512
115670	0.69849
115671	0.69862
115672	0.698815
115673	0.698866
115674	0.698792
115675	0.698932
115676	0.69882
115677	0.698959
115678	0.699159
115679	0.699079
115680	0.698999
115681	0.69908
115682	0.699057
115683	0.698911
115684	0.699001
115685	0.698987
115686	0.698777
115687	0.69904
115688	0.699257
115689	0.699235
115690	0.699159
115691	0.699235
115692	0.699038
115693	0.698846
115694	0.698848
115695	0.698778
115696	0.698849
115697	0.698741
115698	0.698885
115699	0.698835
115700	0.698855
115701	0.698802
115702	0.698868
115703	0.698639
115704	0.69874
115705	0.698831
115706	0.698727
115707	0.698736
115708	0.698801
115709	0.698903
115710	0.698938
115711	0.698849
115712	0.698786
115713	0.698899
115714	0.698938
115715	0.698891
115716	0.69903
115717	0.699088
115718	0.699098
115719	0.699151
115720	0.69917
115721	0.699211
115722	0.69915
115723	0.699126
115724	0.699246
115725	0.699285
115726	0.699285
115727	0.699203
115728	0.699348
115729	0.69928
115730	0.699396
115731	0.699373
115732	0.699621
115733	0.699573
115734	0.699702
115735	0.699813
115736	0.699745
115737	0.699705
115738	0.699815
115739	0.699898
115740	0.700089
115741	0.700115
115742	0.700062
115743	0.70019
115744	0.700057
115745	0.699893
115746	0.699986
115747	0.70001
115748	0.700225
115749	0.700179
115750	0.700249
115751	0.700292
115752	0.700433
115753	0.700318
115754	0.700392
115755	0.700514
115756	0.7005
115757	0.700569
115758	0.700536
115759	0.700555
115760	0.700651
115761	0.700619
115762	0.700638
115763	0.700784
115764	0.700753
115765	0.700965
115766	0.700829
115767	0.700907
115768	0.700928
115769	0.700921
115770	0.700858
115771	0.700889
115772	0.701056
115773	0.701172
115774	0.701098
115775	0.701298
115776	0.70124
115777	0.701266
115778	0.701187
115779	0.701312
115780	0.701421
115781	0.701293
115782	0.701377
115783	0.701279
115784	0.701393
115785	0.701495
115786	0.701529
115787	0.701576
115788	0.70165
115789	0.701673
115790	0.701633
115791	0.701761
115792	0.701742
115793	0.701888
115794	0.702021
115795	0.701957
115796	0.702121
115797	0.702103
115798	0.702047
115799	0.70194
115800	0.701965
115801	0.702124
115802	0.702061
115803	0.702051
115804	0.702162
115805	0.702228
115806	0.702367
115807	0.702375
115808	0.702557
115809	0.702511
115810	0.702525
115811	0.702438
115812	0.702508
115813	0.702597
115814	0.702731
115815	0.702648
115816	0.702759
115817	0.702769
115818	0.702879
115819	0.702933
115820	0.702745
115821	0.702915
115822	0.702936
115823	0.703204
115824	0.703251
115825	0.70333
115826	0.703296
115827	0.70339
115828	0.703384
115829	0.703447
115830	0.703522
115831	0.703456
115832	0.703403
115833	0.7036
115834	0.703679
115835	0.703637
115836	0.703806
115837	0.703943
115838	0.703961
115839	0.703867
115840	0.703884
115841	0.703782
115842	0.703967
115843	0.703994
115844	0.704036
115845	0.704105
115846	0.704199
115847	0.704303
115848	0.704347
115849	0.704419
115850	0.70448
115851	0.704676
115852	0.704693
115853	0.70466
115854	0.704562
115855	0.704665
115856	0.704574
115857	0.704615
115858	0.704637
115859	0.704611
115860	0.704734
115861	0.70476
115862	0.704776
115863	0.704763
115864	0.704381
115865	0.704393
115866	0.704557
115867	0.704562
115868	0.704694
115869	0.704537
115870	0.704617
115871	0.70453
115872	0.704714
115873	0.704625
115874	0.704608
115875	0.704568
115876	0.704623
115877	0.70458
115878	0.704567
115879	0.704564
115880	0.704663
115881	0.704558
115882	0.704718
115883	0.704524
115884	0.704476
115885	0.704584
115886	0.704583
115887	0.704647
115888	0.704513
115889	0.704722
115890	0.7047
115891	0.704741
115892	0.704616
115893	0.704495
115894	0.704719
115895	0.704789
115896	0.704861
115897	0.704872
115898	0.704958
115899	0.705005
115900	0.704989
115901	0.705278
115902	0.705201
115903	0.705218
115904	0.705228
115905	0.705093
115906	0.70516
115907	0.70522
115908	0.705255
115909	0.705179
115910	0.70519
115911	0.70525
115912	0.705209
115913	0.705219
115914	0.705179
115915	0.705162
115916	0.705146
115917	0.705275
115918	0.705258
115919	0.705205
115920	0.705208
115921	0.705345
115922	0.705314
115923	0.705517
115924	0.705612
115925	0.705751
115926	0.705798
115927	0.706001
115928	0.705971
115929	0.705959
115930	0.706263
115931	0.706244
115932	0.706228
115933	0.706172
115934	0.705801
115935	0.705897
115936	0.705949
115937	0.7061
115938	0.706158
115939	0.706102
115940	0.705951
115941	0.705952
115942	0.705966
115943	0.705914
115944	0.705774
115945	0.705911
115946	0.706057
115947	0.706095
115948	0.706014
115949	0.706143
115950	0.706193
115951	0.706036
115952	0.706287
115953	0.706085
115954	0.706176
115955	0.706231
115956	0.706089
115957	0.706213
115958	0.706247
115959	0.706402
115960	0.706419
115961	0.706516
115962	0.706506
115963	0.706706
115964	0.706684
115965	0.706721
115966	0.706711
115967	0.70671
115968	0.70672
115969	0.706896
115970	0.706691
115971	0.706557
115972	0.706602
115973	0.706607
115974	0.706628
115975	0.706508
115976	0.706625
115977	0.7066
115978	0.706572
115979	0.706596
115980	0.706759
115981	0.70681
115982	0.706913
115983	0.706957
115984	0.707035
115985	0.706975
115986	0.706895
115987	0.706781
115988	0.706566
115989	0.70663
115990	0.706866
115991	0.706881
115992	0.70698
115993	0.706922
115994	0.706905
115995	0.706891
115996	0.706815
115997	0.706832
115998	0.706692
115999	0.706769
116000	0.706586
116001	0.706588
116002	0.706619
116003	0.706571
116004	0.70664
116005	0.706509
116006	0.706443
116007	0.706547
116008	0.706572
116009	0.706648
116010	0.706705
116011	0.706744
116012	0.706833
116013	0.70694
116014	0.706952
116015	0.706912
116016	0.706831
116017	0.707001
116018	0.706862
116019	0.706753
116020	0.707007
116021	0.707011
116022	0.706971
116023	0.707131
116024	0.707081
116025	0.707121
116026	0.707085
116027	0.707262
116028	0.707248
116029	0.707188
116030	0.707277
116031	0.707354
116032	0.707228
116033	0.707242
116034	0.707177
116035	0.707263
116036	0.707207
116037	0.707092
116038	0.707052
116039	0.70715
116040	0.707231
116041	0.707198
116042	0.707282
116043	0.707114
116044	0.707123
116045	0.707162
116046	0.707116
116047	0.707191
116048	0.706989
116049	0.707098
116050	0.706993
116051	0.707182
116052	0.707234
116053	0.707176
116054	0.707252
116055	0.707355
116056	0.707247
116057	0.70749
116058	0.707518
116059	0.707619
116060	0.707818
116061	0.707429
116062	0.707545
116063	0.707723
116064	0.707813
116065	0.707887
116066	0.707911
116067	0.707989
116068	0.707889
116069	0.707955
116070	0.708037
116071	0.708054
116072	0.707995
116073	0.708081
116074	0.708215
116075	0.708345
116076	0.708322
116077	0.708333
116078	0.708416
116079	0.708366
116080	0.708197
116081	0.708254
116082	0.708203
116083	0.708164
116084	0.708185
116085	0.708114
116086	0.708006
116087	0.708138
116088	0.708199
116089	0.708161
116090	0.708259
116091	0.708237
116092	0.708358
116093	0.708168
116094	0.707976
116095	0.707937
116096	0.708183
116097	0.708228
116098	0.708418
116099	0.7083
116100	0.708482
116101	0.708386
116102	0.708514
116103	0.7084
116104	0.708515
116105	0.708469
116106	0.708525
116107	0.708515
116108	0.708619
116109	0.70865
116110	0.708659
116111	0.70848
116112	0.70832
116113	0.708529
116114	0.708596
116115	0.708657
116116	0.708605
116117	0.708625
116118	0.708711
116119	0.708636
116120	0.70874
116121	0.708838
116122	0.70879
116123	0.708891
116124	0.708997
116125	0.708982
116126	0.708829
116127	0.708941
116128	0.708899
116129	0.708861
116130	0.708857
116131	0.708797
116132	0.708819
116133	0.708762
116134	0.708815
116135	0.708997
116136	0.70895
116137	0.708923
116138	0.708846
116139	0.708724
116140	0.708877
116141	0.709111
116142	0.709292
116143	0.709388
116144	0.70925
116145	0.709249
116146	0.709335
116147	0.709416
116148	0.70951
116149	0.709333
116150	0.709375
116151	0.709209
116152	0.709504
116153	0.709513
116154	0.709575
116155	0.709736
116156	0.709669
116157	0.709559
116158	0.709756
116159	0.709592
116160	0.709552
116161	0.709631
116162	0.709598
116163	0.7097
116164	0.709617
116165	0.709508
116166	0.709474
116167	0.709456
116168	0.709665
116169	0.709662
116170	0.709707
116171	0.70964
116172	0.709605
116173	0.70967
116174	0.709622
116175	0.709657
116176	0.7099
116177	0.709863
116178	0.710078
116179	0.710079
116180	0.709915
116181	0.709946
116182	0.710048
116183	0.709881
116184	0.709656
116185	0.709399
116186	0.709562
116187	0.709417
116188	0.709392
116189	0.709333
116190	0.709396
116191	0.709303
116192	0.70932
116193	0.709412
116194	0.709479
116195	0.709382
116196	0.709526
116197	0.709521
116198	0.709486
116199	0.709569
116200	0.709526
116201	0.709371
116202	0.709538
116203	0.709366
116204	0.709487
116205	0.709444
116206	0.709342
116207	0.709347
116208	0.709223
116209	0.709251
116210	0.709064
116211	0.709293
116212	0.709335
116213	0.709237
116214	0.709168
116215	0.70938
116216	0.709518
116217	0.709763
116218	0.709842
116219	0.709765
116220	0.709767
116221	0.709755
116222	0.709718
116223	0.709599
116224	0.709463
116225	0.709497
116226	0.709587
116227	0.709585
116228	0.709434
116229	0.709474
116230	0.709251
116231	0.709318
116232	0.709114
116233	0.709298
116234	0.709337
116235	0.709427
116236	0.709459
116237	0.709593
116238	0.709516
116239	0.709498
116240	0.709652
116241	0.709561
116242	0.709632
116243	0.709702
116244	0.709664
116245	0.709707
116246	0.709786
116247	0.70991
116248	0.709957
116249	0.709938
116250	0.709866
116251	0.709536
116252	0.709798
116253	0.709922
116254	0.709792
116255	0.709599
116256	0.709735
116257	0.709658
116258	0.709774
116259	0.709819
116260	0.709697
116261	0.709661
116262	0.709886
116263	0.709766
116264	0.709906
116265	0.709732
116266	0.709778
116267	0.709955
116268	0.710177
116269	0.710229
116270	0.710278
116271	0.710111
116272	0.710248
116273	0.710483
116274	0.710437
116275	0.710611
116276	0.710561
116277	0.710677
116278	0.710686
116279	0.710719
116280	0.710653
116281	0.710492
116282	0.71053
116283	0.710451
116284	0.710612
116285	0.710571
116286	0.710555
116287	0.710685
116288	0.710636
116289	0.710783
116290	0.710812
116291	0.710783
116292	0.710665
116293	0.710594
116294	0.710538
116295	0.71054
116296	0.710512
116297	0.710489
116298	0.710698
116299	0.710622
116300	0.71058
116301	0.710727
116302	0.710623
116303	0.71067
116304	0.710595
116305	0.710693
116306	0.710839
116307	0.710675
116308	0.71101
116309	0.710973
116310	0.710999
116311	0.711047
116312	0.710973
116313	0.71097
116314	0.71093
116315	0.711184
116316	0.711191
116317	0.711212
116318	0.711199
116319	0.711109
116320	0.711041
116321	0.710944
116322	0.710819
116323	0.710892
116324	0.710863
116325	0.71088
116326	0.711044
116327	0.711135
116328	0.710946
116329	0.711206
116330	0.71122
116331	0.711137
116332	0.711118
116333	0.711267
116334	0.711407
116335	0.711367
116336	0.711197
116337	0.711358
116338	0.711432
116339	0.711361
116340	0.711522
116341	0.711367
116342	0.711218
116343	0.711168
116344	0.711215
116345	0.711286
116346	0.711116
116347	0.711172
116348	0.711204
116349	0.711421
116350	0.711474
116351	0.711361
116352	0.711313
116353	0.711459
116354	0.711387
116355	0.711528
116356	0.711351
116357	0.711476
116358	0.711624
116359	0.711468
116360	0.711368
116361	0.711506
116362	0.711353
116363	0.711551
116364	0.711626
116365	0.71169
116366	0.711498
116367	0.711567
116368	0.711562
116369	0.71155
116370	0.711733
116371	0.711677
116372	0.711757
116373	0.711741
116374	0.711601
116375	0.711515
116376	0.711519
116377	0.711548
116378	0.711687
116379	0.711725
116380	0.711858
116381	0.711947
116382	0.712201
116383	0.71215
116384	0.712097
116385	0.711953
116386	0.71198
116387	0.711906
116388	0.711858
116389	0.711892
116390	0.711884
116391	0.711953
116392	0.711691
116393	0.711454
116394	0.711516
116395	0.711747
116396	0.711671
116397	0.71179
116398	0.711745
116399	0.71171
116400	0.71164
116401	0.711686
116402	0.711686
116403	0.711915
116404	0.711834
116405	0.711902
116406	0.711788
116407	0.711814
116408	0.711886
116409	0.712024
116410	0.712299
116411	0.712099
116412	0.712051
116413	0.712303
116414	0.712437
116415	0.712329
116416	0.712266
116417	0.712372
116418	0.712481
116419	0.712291
116420	0.712203
116421	0.712418
116422	0.712494
116423	0.712347
116424	0.712656
116425	0.712696
116426	0.712724
116427	0.712772
116428	0.712868
116429	0.712778
116430	0.712767
116431	0.712795
116432	0.712914
116433	0.712958
116434	0.712874
116435	0.713022
116436	0.712959
116437	0.713114
116438	0.713066
116439	0.713136
116440	0.713198
116441	0.713211
116442	0.71335
116443	0.713299
116444	0.71357
116445	0.713446
116446	0.713455
116447	0.713635
116448	0.71355
116449	0.713542
116450	0.713573
116451	0.713573
116452	0.713588
116453	0.713511
116454	0.713566
116455	0.7137
116456	0.713734
116457	0.71372
116458	0.713762
116459	0.713829
116460	0.713756
116461	0.713671
116462	0.713755
116463	0.713865
116464	0.714087
116465	0.714117
116466	0.714334
116467	0.714451
116468	0.714529
116469	0.71461
116470	0.714348
116471	0.714399
116472	0.714534
116473	0.71454
116474	0.714616
116475	0.71441
116476	0.71463
116477	0.714533
116478	0.714488
116479	0.71456
116480	0.714416
116481	0.714467
116482	0.714383
116483	0.714454
116484	0.714481
116485	0.714483
116486	0.714396
116487	0.714508
116488	0.714387
116489	0.714461
116490	0.714603
116491	0.71453
116492	0.714607
116493	0.71457
116494	0.714719
116495	0.714741
116496	0.714791
116497	0.715079
116498	0.714951
116499	0.715144
116500	0.715081
116501	0.715269
116502	0.715347
116503	0.715389
116504	0.71551
116505	0.715598
116506	0.715404
116507	0.715317
116508	0.71545
116509	0.715533
116510	0.715632
116511	0.715777
116512	0.715811
116513	0.715932
116514	0.71611
116515	0.716252
116516	0.716344
116517	0.716417
116518	0.716388
116519	0.716119
116520	0.716136
116521	0.716333
116522	0.716385
116523	0.716456
116524	0.716418
116525	0.716258
116526	0.716434
116527	0.716401
116528	0.716632
116529	0.716618
116530	0.716585
116531	0.716384
116532	0.716312
116533	0.716413
116534	0.716268
116535	0.716371
116536	0.716228
116537	0.716141
116538	0.716073
116539	0.716151
116540	0.716132
116541	0.716023
116542	0.716194
116543	0.716098
116544	0.716307
116545	0.716217
116546	0.716425
116547	0.716342
116548	0.716559
116549	0.71639
116550	0.716319
116551	0.716408
116552	0.716473
116553	0.716509
116554	0.716641
116555	0.716715
116556	0.716642
116557	0.716749
116558	0.716787
116559	0.716967
116560	0.716891
116561	0.716916
116562	0.717165
116563	0.717013
116564	0.717155
116565	0.717193
116566	0.717168
116567	0.717116
116568	0.717176
116569	0.71718
116570	0.717093
116571	0.717072
116572	0.717092
116573	0.717088
116574	0.717076
116575	0.717246
116576	0.717332
116577	0.717293
116578	0.717255
116579	0.717137
116580	0.717073
116581	0.716884
116582	0.716999
116583	0.71708
116584	0.716983
116585	0.717045
116586	0.716878
116587	0.717061
116588	0.717041
116589	0.717087
116590	0.717012
116591	0.717095
116592	0.717111
116593	0.717111
116594	0.717071
116595	0.717088
116596	0.717025
116597	0.716968
116598	0.717078
116599	0.716997
116600	0.717081
116601	0.717084
116602	0.717115
116603	0.717189
116604	0.717118
116605	0.717192
116606	0.717144
116607	0.717171
116608	0.717058
116609	0.71722
116610	0.71715
116611	0.717162
116612	0.717293
116613	0.717296
116614	0.71738
116615	0.717489
116616	0.7175
116617	0.717595
116618	0.717603
116619	0.717753
116620	0.717829
116621	0.717742
116622	0.717614
116623	0.717965
116624	0.718023
116625	0.718133
116626	0.717964
116627	0.718211
116628	0.718151
116629	0.718387
116630	0.718409
116631	0.718577
116632	0.718619
116633	0.718636
116634	0.718647
116635	0.718631
116636	0.718518
116637	0.718354
116638	0.718301
116639	0.718383
116640	0.718512
116641	0.718442
116642	0.718688
116643	0.718805
116644	0.718578
116645	0.718495
116646	0.71869
116647	0.718727
116648	0.718617
116649	0.718754
116650	0.718694
116651	0.718756
116652	0.718716
116653	0.718874
116654	0.718868
116655	0.718861
116656	0.718889
116657	0.718906
116658	0.718966
116659	0.719047
116660	0.719077
116661	0.719194
116662	0.719231
116663	0.719233
116664	0.71929
116665	0.719292
116666	0.719366
116667	0.719292
116668	0.719378
116669	0.719416
116670	0.719376
116671	0.719436
116672	0.719554
116673	0.719724
116674	0.719829
116675	0.719779
116676	0.719717
116677	0.719685
116678	0.719812
116679	0.720098
116680	0.720076
116681	0.720042
116682	0.720185
116683	0.720253
116684	0.720119
116685	0.7202
116686	0.72017
116687	0.720076
116688	0.72017
116689	0.720209
116690	0.720095
116691	0.719963
116692	0.720194
116693	0.720365
116694	0.72029
116695	0.720391
116696	0.720337
116697	0.720504
116698	0.720334
116699	0.720503
116700	0.720356
116701	0.720391
116702	0.720442
116703	0.720354
116704	0.720397
116705	0.720333
116706	0.720449
116707	0.720462
116708	0.720416
116709	0.720585
116710	0.720587
116711	0.720616
116712	0.72034
116713	0.720467
116714	0.720609
116715	0.720753
116716	0.720708
116717	0.720641
116718	0.720595
116719	0.72066
116720	0.720566
116721	0.720562
116722	0.720573
116723	0.720506
116724	0.720819
116725	0.72064
116726	0.720544
116727	0.72047
116728	0.720536
116729	0.720531
116730	0.720527
116731	0.720473
116732	0.720505
116733	0.720653
116734	0.720559
116735	0.720526
116736	0.720486
116737	0.720622
116738	0.720581
116739	0.720638
116740	0.720447
116741	0.720308
116742	0.720468
116743	0.720683
116744	0.720724
116745	0.720838
116746	0.720876
116747	0.720762
116748	0.720667
116749	0.72064
116750	0.720511
116751	0.720558
116752	0.72063
116753	0.720688
116754	0.720722
116755	0.72077
116756	0.720885
116757	0.720908
116758	0.720774
116759	0.720991
116760	0.720908
116761	0.72086
116762	0.720738
116763	0.720792
116764	0.720775
116765	0.72097
116766	0.720884
116767	0.720994
116768	0.720996
116769	0.721088
116770	0.72101
116771	0.72108
116772	0.720951
116773	0.720825
116774	0.720885
116775	0.720926
116776	0.721141
116777	0.721008
116778	0.720969
116779	0.721127
116780	0.720988
116781	0.720951
116782	0.721041
116783	0.720852
116784	0.720978
116785	0.721135
116786	0.72114
116787	0.721212
116788	0.721094
116789	0.721102
116790	0.721159
116791	0.721229
116792	0.721373
116793	0.721408
116794	0.721411
116795	0.721569
116796	0.72163
116797	0.721471
116798	0.721683
116799	0.721894
116800	0.72205
116801	0.722035
116802	0.721948
116803	0.721741
116804	0.72177
116805	0.721741
116806	0.721831
116807	0.721714
116808	0.721734
116809	0.721834
116810	0.721765
116811	0.721824
116812	0.721622
116813	0.721569
116814	0.721429
116815	0.721658
116816	0.721752
116817	0.721686
116818	0.721501
116819	0.721515
116820	0.721581
116821	0.721541
116822	0.721591
116823	0.721499
116824	0.721517
116825	0.721451
116826	0.721264
116827	0.721363
116828	0.721486
116829	0.721473
116830	0.721538
116831	0.721601
116832	0.721481
116833	0.721584
116834	0.721546
116835	0.721385
116836	0.721519
116837	0.721452
116838	0.721341
116839	0.721262
116840	0.721245
116841	0.721341
116842	0.721427
116843	0.721433
116844	0.721405
116845	0.721609
116846	0.721505
116847	0.72165
116848	0.721633
116849	0.721828
116850	0.721761
116851	0.721404
116852	0.721688
116853	0.721705
116854	0.721593
116855	0.721678
116856	0.721551
116857	0.721426
116858	0.721409
116859	0.721419
116860	0.721577
116861	0.72135
116862	0.721438
116863	0.721426
116864	0.721529
116865	0.721515
116866	0.721626
116867	0.721579
116868	0.721563
116869	0.721652
116870	0.721613
116871	0.721717
116872	0.72176
116873	0.721824
116874	0.721957
116875	0.721963
116876	0.721936
116877	0.722191
116878	0.722416
116879	0.722127
116880	0.722195
116881	0.722153
116882	0.722183
116883	0.722171
116884	0.722088
116885	0.722209
116886	0.722255
116887	0.722377
116888	0.722382
116889	0.722413
116890	0.72237
116891	0.722232
116892	0.722315
116893	0.722324
116894	0.72228
116895	0.7221
116896	0.72198
116897	0.721953
116898	0.721953
116899	0.721969
116900	0.722228
116901	0.722056
116902	0.722093
116903	0.722105
116904	0.72218
116905	0.722213
116906	0.722091
116907	0.722095
116908	0.722193
116909	0.722238
116910	0.722304
116911	0.722399
116912	0.722302
116913	0.722273
116914	0.722423
116915	0.722333
116916	0.722266
116917	0.722426
116918	0.722512
116919	0.72244
116920	0.722694
116921	0.722712
116922	0.722743
116923	0.722762
116924	0.722723
116925	0.722754
116926	0.722777
116927	0.722637
116928	0.722878
116929	0.722814
116930	0.722919
116931	0.722957
116932	0.722916
116933	0.723003
116934	0.723013
116935	0.723183
116936	0.723165
116937	0.723327
116938	0.723105
116939	0.723095
116940	0.723213
116941	0.723225
116942	0.723273
116943	0.723375
116944	0.723391
116945	0.723482
116946	0.723522
116947	0.72348
116948	0.723382
116949	0.7235
116950	0.723381
116951	0.723542
116952	0.723549
116953	0.723615
116954	0.72351
116955	0.723422
116956	0.723131
116957	0.723142
116958	0.723237
116959	0.723368
116960	0.723304
116961	0.723414
116962	0.723421
116963	0.72345
116964	0.723589
116965	0.723682
116966	0.72353
116967	0.723474
116968	0.723496
116969	0.72359
116970	0.72361
116971	0.723583
116972	0.723602
116973	0.723562
116974	0.723702
116975	0.723688
116976	0.723868
116977	0.723874
116978	0.724007
116979	0.72387
116980	0.724043
116981	0.72401
116982	0.724046
116983	0.724169
116984	0.724096
116985	0.723972
116986	0.723973
116987	0.724066
116988	0.72441
116989	0.724493
116990	0.724469
116991	0.724547
116992	0.724693
116993	0.724773
116994	0.72462
116995	0.724449
116996	0.724581
116997	0.724655
116998	0.724741
116999	0.724633
117000	0.724622
117001	0.724575
117002	0.724673
117003	0.724698
117004	0.724785
117005	0.724556
117006	0.72479
117007	0.724635
117008	0.72471
117009	0.724706
117010	0.724924
117011	0.725079
117012	0.72508
117013	0.72512
117014	0.725317
117015	0.725246
117016	0.725134
117017	0.725045
117018	0.725044
117019	0.725087
117020	0.725063
117021	0.725084
117022	0.724951
117023	0.725006
117024	0.72499
117025	0.724854
117026	0.724872
117027	0.724991
117028	0.725116
117029	0.725188
117030	0.725258
117031	0.725454
117032	0.725505
117033	0.725559
117034	0.725542
117035	0.725442
117036	0.72549
117037	0.725497
117038	0.725445
117039	0.725331
117040	0.725569
117041	0.725513
117042	0.725577
117043	0.725624
117044	0.725486
117045	0.725666
117046	0.725166
117047	0.725521
117048	0.725969
117049	0.726029
117050	0.725942
117051	0.725793
117052	0.725848
117053	0.725814
117054	0.726096
117055	0.725808
117056	0.725564
117057	0.725538
117058	0.725593
117059	0.725569
117060	0.725665
117061	0.725532
117062	0.725702
117063	0.725754
117064	0.725689
117065	0.725586
117066	0.725558
117067	0.725532
117068	0.725597
117069	0.725607
117070	0.725694
117071	0.725664
117072	0.725647
117073	0.725634
117074	0.725607
117075	0.725626
117076	0.725615
117077	0.725751
117078	0.725752
117079	0.72588
117080	0.726026
117081	0.726061
117082	0.726214
117083	0.726075
117084	0.726189
117085	0.726343
117086	0.726339
117087	0.726325
117088	0.726372
117089	0.72631
117090	0.726439
117091	0.726466
117092	0.72666
117093	0.726521
117094	0.726641
117095	0.726504
117096	0.726638
117097	0.726324
117098	0.726392
117099	0.72662
117100	0.726651
117101	0.726749
117102	0.726806
117103	0.726862
117104	0.726949
117105	0.726903
117106	0.72704
117107	0.72711
117108	0.72719
117109	0.727028
117110	0.727105
117111	0.72702
117112	0.727169
117113	0.7272
117114	0.727375
117115	0.727441
117116	0.727491
117117	0.727413
117118	0.727434
117119	0.727536
117120	0.727549
117121	0.727319
117122	0.727533
117123	0.727631
117124	0.727519
117125	0.72774
117126	0.727656
117127	0.727729
117128	0.727729
117129	0.727771
117130	0.727766
117131	0.727845
117132	0.727937
117133	0.728104
117134	0.72807
117135	0.728147
117136	0.728083
117137	0.728159
117138	0.728069
117139	0.728033
117140	0.728079
117141	0.728124
117142	0.728025
117143	0.727952
117144	0.728028
117145	0.728186
117146	0.728378
117147	0.728296
117148	0.728339
117149	0.728306
117150	0.728422
117151	0.72854
117152	0.728536
117153	0.72855
117154	0.728586
117155	0.728576
117156	0.728604
117157	0.728623
117158	0.728444
117159	0.728588
117160	0.72872
117161	0.728961
117162	0.728931
117163	0.728818
117164	0.729041
117165	0.729016
117166	0.728894
117167	0.728968
117168	0.72904
117169	0.729031
117170	0.72894
117171	0.729076
117172	0.728748
117173	0.72856
117174	0.728695
117175	0.728814
117176	0.728772
117177	0.728676
117178	0.72879
117179	0.728874
117180	0.728856
117181	0.728945
117182	0.728884
117183	0.728909
117184	0.729042
117185	0.728889
117186	0.729087
117187	0.729022
117188	0.728912
117189	0.729009
117190	0.728955
117191	0.72913
117192	0.728891
117193	0.728998
117194	0.729091
117195	0.729272
117196	0.729451
117197	0.72934
117198	0.729401
117199	0.729472
117200	0.729564
117201	0.729635
117202	0.729459
117203	0.729435
117204	0.729605
117205	0.72958
117206	0.729703
117207	0.729761
117208	0.729866
117209	0.729896
117210	0.729928
117211	0.729953
117212	0.729963
117213	0.729905
117214	0.729905
117215	0.729979
117216	0.730085
117217	0.729963
117218	0.73023
117219	0.730231
117220	0.730187
117221	0.73015
117222	0.730101
117223	0.730328
117224	0.73024
117225	0.730423
117226	0.73053
117227	0.730712
117228	0.730643
117229	0.730678
117230	0.73065
117231	0.730756
117232	0.730693
117233	0.730834
117234	0.730788
117235	0.730712
117236	0.730733
117237	0.730581
117238	0.7307
117239	0.730679
117240	0.73078
117241	0.730842
117242	0.73085
117243	0.730914
117244	0.731
117245	0.731077
117246	0.731074
117247	0.731141
117248	0.731365
117249	0.73137
117250	0.731314
117251	0.731267
117252	0.731353
117253	0.731281
117254	0.73134
117255	0.731176
117256	0.731074
117257	0.731106
117258	0.731217
117259	0.731104
117260	0.731219
117261	0.731157
117262	0.73123
117263	0.731112
117264	0.731125
117265	0.731085
117266	0.731075
117267	0.731094
117268	0.731157
117269	0.73115
117270	0.73124
117271	0.731173
117272	0.731173
117273	0.731241
117274	0.731468
117275	0.731364
117276	0.731401
117277	0.731505
117278	0.73148
117279	0.731427
117280	0.731538
117281	0.731535
117282	0.731593
117283	0.731551
117284	0.731648
117285	0.731436
117286	0.731599
117287	0.731791
117288	0.731838
117289	0.731947
117290	0.731978
117291	0.732089
117292	0.732133
117293	0.732144
117294	0.732276
117295	0.732208
117296	0.732225
117297	0.732356
117298	0.732213
117299	0.732098
117300	0.732115
117301	0.732266
117302	0.732379
117303	0.732313
117304	0.732501
117305	0.732671
117306	0.732781
117307	0.732756
117308	0.732754
117309	0.732647
117310	0.7328
117311	0.732812
117312	0.732847
117313	0.732651
117314	0.732766
117315	0.732768
117316	0.733003
117317	0.732946
117318	0.733011
117319	0.733104
117320	0.733021
117321	0.733019
117322	0.733002
117323	0.733151
117324	0.73311
117325	0.733162
117326	0.733065
117327	0.733241
117328	0.7333
117329	0.733474
117330	0.733528
117331	0.733747
117332	0.733714
117333	0.733623
117334	0.733616
117335	0.733621
117336	0.7337
117337	0.733764
117338	0.733818
117339	0.733768
117340	0.733666
117341	0.733726
117342	0.733863
117343	0.733656
117344	0.733798
117345	0.733735
117346	0.733874
117347	0.733797
117348	0.733902
117349	0.733816
117350	0.733913
117351	0.733943
117352	0.734064
117353	0.734153
117354	0.734164
117355	0.734289
117356	0.734235
117357	0.734253
117358	0.734383
117359	0.734298
117360	0.734246
117361	0.734443
117362	0.734402
117363	0.734382
117364	0.734517
117365	0.73455
117366	0.734548
117367	0.734493
117368	0.73458
117369	0.734515
117370	0.73442
117371	0.734543
117372	0.73432
117373	0.73453
117374	0.734553
117375	0.734546
117376	0.734543
117377	0.734589
117378	0.73458
117379	0.734543
117380	0.734461
117381	0.734538
117382	0.734658
117383	0.73477
117384	0.734899
117385	0.734786
117386	0.73466
117387	0.734658
117388	0.734689
117389	0.734678
117390	0.734892
117391	0.734756
117392	0.734763
117393	0.734664
117394	0.734654
117395	0.734743
117396	0.734769
117397	0.734697
117398	0.734844
117399	0.734942
117400	0.734958
117401	0.735076
117402	0.735006
117403	0.735083
117404	0.735081
117405	0.735134
117406	0.735136
117407	0.734825
117408	0.7351
117409	0.73504
117410	0.7351
117411	0.735103
117412	0.735163
117413	0.735218
117414	0.735184
117415	0.73526
117416	0.735158
117417	0.735271
117418	0.735281
117419	0.73541
117420	0.735481
117421	0.735395
117422	0.735577
117423	0.73561
117424	0.735646
117425	0.735781
117426	0.735649
117427	0.735543
117428	0.735734
117429	0.735789
117430	0.735795
117431	0.735829
117432	0.73579
117433	0.735849
117434	0.736016
117435	0.736034
117436	0.736142
117437	0.736125
117438	0.736227
117439	0.736296
117440	0.736115
117441	0.73618
117442	0.73633
117443	0.736483
117444	0.73652
117445	0.736567
117446	0.736675
117447	0.736753
117448	0.736773
117449	0.736841
117450	0.736964
117451	0.736883
117452	0.736974
117453	0.736944
117454	0.73701
117455	0.736921
117456	0.73706
117457	0.737121
117458	0.737098
117459	0.73719
117460	0.737165
117461	0.737287
117462	0.737187
117463	0.737252
117464	0.737252
117465	0.737291
117466	0.737364
117467	0.737504
117468	0.737633
117469	0.73764
117470	0.737929
117471	0.73781
117472	0.737865
117473	0.737866
117474	0.737839
117475	0.737807
117476	0.737968
117477	0.738126
117478	0.738162
117479	0.738279
117480	0.738252
117481	0.738484
117482	0.738433
117483	0.738417
117484	0.738367
117485	0.738317
117486	0.738342
117487	0.738379
117488	0.738557
117489	0.738555
117490	0.738623
117491	0.738597
117492	0.738795
117493	0.738825
117494	0.73886
117495	0.7387
117496	0.738776
117497	0.738669
117498	0.738741
117499	0.738791
117500	0.738867
117501	0.738983
117502	0.739071
117503	0.739107
117504	0.739006
117505	0.738957
117506	0.739232
117507	0.739151
117508	0.739304
117509	0.739308
117510	0.739279
117511	0.73943
117512	0.739515
117513	0.739618
117514	0.739575
117515	0.739545
117516	0.73967
117517	0.73967
117518	0.739786
117519	0.73989
117520	0.740017
117521	0.739793
117522	0.73981
117523	0.739773
117524	0.7399
117525	0.739749
117526	0.739622
117527	0.739652
117528	0.739615
117529	0.739555
117530	0.739557
117531	0.739646
117532	0.739603
117533	0.739689
117534	0.73983
117535	0.739902
117536	0.739847
117537	0.739957
117538	0.739977
117539	0.74007
117540	0.740115
117541	0.740088
117542	0.740108
117543	0.740186
117544	0.740303
117545	0.740335
117546	0.740369
117547	0.740445
117548	0.740425
117549	0.740433
117550	0.740612
117551	0.740486
117552	0.740461
117553	0.740504
117554	0.740552
117555	0.740677
117556	0.740615
117557	0.740784
117558	0.740802
117559	0.740812
117560	0.7409
117561	0.740898
117562	0.740983
117563	0.740968
117564	0.74097
117565	0.740944
117566	0.740981
117567	0.741033
117568	0.74118
117569	0.741338
117570	0.741427
117571	0.741302
117572	0.741364
117573	0.741335
117574	0.741315
117575	0.741332
117576	0.741348
117577	0.741352
117578	0.741358
117579	0.741434
117580	0.741378
117581	0.741462
117582	0.741474
117583	0.741608
117584	0.741709
117585	0.74176
117586	0.741771
117587	0.741628
117588	0.741715
117589	0.741784
117590	0.741937
117591	0.741973
117592	0.741883
117593	0.741935
117594	0.741925
117595	0.742065
117596	0.742109
117597	0.742176
117598	0.74213
117599	0.742097
117600	0.742152
117601	0.742261
117602	0.74231
117603	0.742456
117604	0.742452
117605	0.742443
117606	0.742297
117607	0.74243
117608	0.742608
117609	0.74263
117610	0.742598
117611	0.742621
117612	0.742528
117613	0.742534
117614	0.742584
117615	0.742498
117616	0.742508
117617	0.742285
117618	0.742543
117619	0.742707
117620	0.742911
117621	0.742897
117622	0.742703
117623	0.742735
117624	0.742492
117625	0.742517
117626	0.742366
117627	0.742384
117628	0.742307
117629	0.742453
117630	0.742458
117631	0.742579
117632	0.74244
117633	0.74259
117634	0.742671
117635	0.742583
117636	0.742625
117637	0.74239
117638	0.742472
117639	0.742486
117640	0.742408
117641	0.742226
117642	0.742508
117643	0.742517
117644	0.742438
117645	0.742542
117646	0.742473
117647	0.742592
117648	0.742528
117649	0.742555
117650	0.742618
117651	0.742666
117652	0.742618
117653	0.742629
117654	0.742677
117655	0.742718
117656	0.742803
117657	0.742809
117658	0.742959
117659	0.742943
117660	0.743025
117661	0.742923
117662	0.742812
117663	0.743289
117664	0.74328
117665	0.743137
117666	0.74311
117667	0.743085
117668	0.743026
117669	0.743095
117670	0.742964
117671	0.742994
117672	0.7431
117673	0.74311
117674	0.743179
117675	0.743297
117676	0.743124
117677	0.743276
117678	0.743057
117679	0.743054
117680	0.742882
117681	0.742773
117682	0.742757
117683	0.742815
117684	0.742842
117685	0.742682
117686	0.742594
117687	0.742664
117688	0.742663
117689	0.742458
117690	0.742307
117691	0.742052
117692	0.741888
117693	0.741943
117694	0.742014
117695	0.742115
117696	0.74196
117697	0.741871
117698	0.741913
117699	0.741914
117700	0.741695
117701	0.74176
117702	0.741728
117703	0.741877
117704	0.741854
117705	0.741859
117706	0.741809
117707	0.741853
117708	0.74185
117709	0.741881
117710	0.741898
117711	0.741964
117712	0.74196
117713	0.742101
117714	0.742158
117715	0.742024
117716	0.742034
117717	0.742086
117718	0.74217
117719	0.742137
117720	0.742353
117721	0.742368
117722	0.742413
117723	0.742432
117724	0.742438
117725	0.742264
117726	0.742387
117727	0.742297
117728	0.742368
117729	0.742297
117730	0.742306
117731	0.742198
117732	0.742214
117733	0.742212
117734	0.742056
117735	0.742264
117736	0.742219
117737	0.741956
117738	0.742033
117739	0.742242
117740	0.742183
117741	0.742324
117742	0.742354
117743	0.742322
117744	0.742281
117745	0.742425
117746	0.74243
117747	0.742342
117748	0.74235
117749	0.742398
117750	0.742473
117751	0.742508
117752	0.742538
117753	0.742652
117754	0.742731
117755	0.742819
117756	0.742795
117757	0.74269
117758	0.742803
117759	0.742821
117760	0.742593
117761	0.742566
117762	0.742704
117763	0.742695
117764	0.742888
117765	0.742827
117766	0.743042
117767	0.743017
117768	0.742728
117769	0.742792
117770	0.742755
117771	0.742957
117772	0.742818
117773	0.742911
117774	0.742909
117775	0.742967
117776	0.742981
117777	0.742983
117778	0.743073
117779	0.743057
117780	0.743197
117781	0.743113
117782	0.743248
117783	0.743209
117784	0.743125
117785	0.743273
117786	0.743343
117787	0.743546
117788	0.743311
117789	0.743306
117790	0.743355
117791	0.743418
117792	0.743362
117793	0.743509
117794	0.743456
117795	0.743487
117796	0.743594
117797	0.743569
117798	0.743661
117799	0.743552
117800	0.743547
117801	0.743445
117802	0.743251
117803	0.743349
117804	0.743461
117805	0.743523
117806	0.74355
117807	0.743241
117808	0.74312
117809	0.743471
117810	0.743539
117811	0.743544
117812	0.743608
117813	0.743513
117814	0.743456
117815	0.743557
117816	0.743582
117817	0.743629
117818	0.743611
117819	0.743652
117820	0.743662
117821	0.743577
117822	0.743659
117823	0.743609
117824	0.743721
117825	0.743685
117826	0.743655
117827	0.743928
117828	0.744061
117829	0.744013
117830	0.743918
117831	0.743922
117832	0.744007
117833	0.743943
117834	0.744033
117835	0.74408
117836	0.744177
117837	0.744071
117838	0.743975
117839	0.743887
117840	0.743821
117841	0.743914
117842	0.743842
117843	0.743861
117844	0.743854
117845	0.743935
117846	0.744109
117847	0.743994
117848	0.744061
117849	0.744062
117850	0.744024
117851	0.743886
117852	0.743716
117853	0.743474
117854	0.743648
117855	0.743597
117856	0.743494
117857	0.74339
117858	0.743385
117859	0.743434
117860	0.743617
117861	0.743505
117862	0.74356
117863	0.743503
117864	0.743508
117865	0.743611
117866	0.743595
117867	0.743365
117868	0.743475
117869	0.743529
117870	0.743626
117871	0.743733
117872	0.743788
117873	0.743883
117874	0.744063
117875	0.744138
117876	0.744016
117877	0.744007
117878	0.743842
117879	0.743715
117880	0.743826
117881	0.743875
117882	0.743968
117883	0.743943
117884	0.743788
117885	0.743895
117886	0.743736
117887	0.743811
117888	0.743693
117889	0.743788
117890	0.743747
117891	0.743752
117892	0.743447
117893	0.743628
117894	0.743706
117895	0.74372
117896	0.743693
117897	0.743643
117898	0.743665
117899	0.74368
117900	0.743895
117901	0.743866
117902	0.743923
117903	0.743968
117904	0.743933
117905	0.743893
117906	0.743875
117907	0.743985
117908	0.744001
117909	0.743971
117910	0.744095
117911	0.744173
117912	0.744329
117913	0.744344
117914	0.744447
117915	0.744447
117916	0.744457
117917	0.744526
117918	0.744434
117919	0.744358
117920	0.744277
117921	0.744195
117922	0.744216
117923	0.744371
117924	0.744391
117925	0.744366
117926	0.744541
117927	0.744385
117928	0.744489
117929	0.744487
117930	0.744532
117931	0.744607
117932	0.744572
117933	0.744348
117934	0.744299
117935	0.744391
117936	0.744568
117937	0.744601
117938	0.744684
117939	0.744673
117940	0.744853
117941	0.744897
117942	0.744798
117943	0.744765
117944	0.744823
117945	0.744832
117946	0.744874
117947	0.744909
117948	0.74485
117949	0.744815
117950	0.744938
117951	0.744856
117952	0.745015
117953	0.745
117954	0.744952
117955	0.74512
117956	0.745166
117957	0.745231
117958	0.745258
117959	0.745111
117960	0.745151
117961	0.745223
117962	0.745255
117963	0.74506
117964	0.745241
117965	0.745093
117966	0.745102
117967	0.745205
117968	0.745274
117969	0.745388
117970	0.745355
117971	0.745433
117972	0.745654
117973	0.745545
117974	0.745399
117975	0.745285
117976	0.745455
117977	0.745421
117978	0.745445
117979	0.745516
117980	0.745497
117981	0.745725
117982	0.745586
117983	0.745711
117984	0.74573
117985	0.745647
117986	0.745448
117987	0.745628
117988	0.745558
117989	0.745634
117990	0.745704
117991	0.745623
117992	0.745475
117993	0.745581
117994	0.74555
117995	0.745444
117996	0.745653
117997	0.745689
117998	0.745473
117999	0.745604
118000	0.745576
118001	0.745665
118002	0.745613
118003	0.745665
118004	0.745628
118005	0.745537
118006	0.745638
118007	0.745588
118008	0.745534
118009	0.745564
118010	0.745353
118011	0.745475
118012	0.745596
118013	0.745621
118014	0.745602
118015	0.745559
118016	0.745644
118017	0.745587
118018	0.745786
118019	0.745651
118020	0.745743
118021	0.745707
118022	0.745564
118023	0.745719
118024	0.745533
118025	0.745561
118026	0.745634
118027	0.745428
118028	0.745685
118029	0.745501
118030	0.745552
118031	0.745559
118032	0.745469
118033	0.74562
118034	0.745704
118035	0.745809
118036	0.746022
118037	0.746005
118038	0.745999
118039	0.746051
118040	0.74589
118041	0.746028
118042	0.745932
118043	0.745657
118044	0.745987
118045	0.746077
118046	0.746023
118047	0.746077
118048	0.746138
118049	0.74625
118050	0.746038
118051	0.746283
118052	0.746198
118053	0.746022
118054	0.746043
118055	0.746114
118056	0.746042
118057	0.746089
118058	0.746025
118059	0.746094
118060	0.746116
118061	0.74613
118062	0.74604
118063	0.745933
118064	0.745967
118065	0.746097
118066	0.746258
118067	0.746396
118068	0.746436
118069	0.746549
118070	0.746703
118071	0.746642
118072	0.746524
118073	0.746575
118074	0.746478
118075	0.746524
118076	0.746522
118077	0.746666
118078	0.746628
118079	0.746592
118080	0.746711
118081	0.746683
118082	0.746567
118083	0.746745
118084	0.746821
118085	0.746941
118086	0.747037
118087	0.746966
118088	0.74691
118089	0.746916
118090	0.746869
118091	0.746844
118092	0.746846
118093	0.746741
118094	0.74673
118095	0.746706
118096	0.746605
118097	0.746678
118098	0.74676
118099	0.746713
118100	0.746718
118101	0.746847
118102	0.746865
118103	0.746932
118104	0.74692
118105	0.746917
118106	0.747008
118107	0.747077
118108	0.747136
118109	0.747037
118110	0.747
118111	0.746995
118112	0.747204
118113	0.747191
118114	0.747282
118115	0.747318
118116	0.747482
118117	0.747499
118118	0.747526
118119	0.747415
118120	0.747456
118121	0.74745
118122	0.747596
118123	0.747512
118124	0.74757
118125	0.747643
118126	0.74768
118127	0.747673
118128	0.747686
118129	0.747656
118130	0.747381
118131	0.747404
118132	0.747239
118133	0.747427
118134	0.747509
118135	0.747445
118136	0.747354
118137	0.747422
118138	0.747449
118139	0.747471
118140	0.747546
118141	0.747565
118142	0.747551
118143	0.74767
118144	0.747516
118145	0.747553
118146	0.747487
118147	0.7475
118148	0.747298
118149	0.747301
118150	0.747403
118151	0.747448
118152	0.747444
118153	0.747398
118154	0.747346
118155	0.747203
118156	0.747239
118157	0.747305
118158	0.747426
118159	0.747386
118160	0.747383
118161	0.747436
118162	0.747321
118163	0.747489
118164	0.747455
118165	0.747586
118166	0.74773
118167	0.747576
118168	0.747826
118169	0.74765
118170	0.747566
118171	0.747557
118172	0.747654
118173	0.747457
118174	0.747408
118175	0.747501
118176	0.747429
118177	0.747403
118178	0.747344
118179	0.747084
118180	0.74738
118181	0.747276
118182	0.747268
118183	0.747396
118184	0.747444
118185	0.747459
118186	0.747385
118187	0.747493
118188	0.747499
118189	0.74734
118190	0.74736
118191	0.747417
118192	0.747484
118193	0.747618
118194	0.747716
118195	0.747561
118196	0.747818
118197	0.747745
118198	0.74777
118199	0.74786
118200	0.747783
118201	0.747892
118202	0.747926
118203	0.748006
118204	0.747936
118205	0.747949
118206	0.748159
118207	0.748112
118208	0.748083
118209	0.748236
118210	0.748049
118211	0.748101
118212	0.748144
118213	0.748203
118214	0.748298
118215	0.74827
118216	0.748048
118217	0.748169
118218	0.748298
118219	0.748383
118220	0.748562
118221	0.748494
118222	0.748387
118223	0.748478
118224	0.748431
118225	0.748429
118226	0.748394
118227	0.748333
118228	0.748491
118229	0.748171
118230	0.747978
118231	0.748012
118232	0.748166
118233	0.748236
118234	0.748161
118235	0.748016
118236	0.748066
118237	0.747979
118238	0.747885
118239	0.748201
118240	0.748062
118241	0.748051
118242	0.748037
118243	0.747973
118244	0.747987
118245	0.747953
118246	0.747893
118247	0.747867
118248	0.747815
118249	0.747872
118250	0.747988
118251	0.748161
118252	0.748272
118253	0.748304
118254	0.748156
118255	0.748148
118256	0.748188
118257	0.748223
118258	0.748411
118259	0.748208
118260	0.748213
118261	0.748352
118262	0.748453
118263	0.748416
118264	0.748526
118265	0.748491
118266	0.748373
118267	0.748422
118268	0.748093
118269	0.748202
118270	0.74805
118271	0.748192
118272	0.748222
118273	0.748177
118274	0.748224
118275	0.748261
118276	0.748371
118277	0.748337
118278	0.748276
118279	0.748211
118280	0.748212
118281	0.748227
118282	0.748253
118283	0.748335
118284	0.748242
118285	0.748331
118286	0.748475
118287	0.748299
118288	0.748105
118289	0.748305
118290	0.748268
118291	0.748397
118292	0.74847
118293	0.748492
118294	0.748441
118295	0.748634
118296	0.748646
118297	0.748673
118298	0.748509
118299	0.748631
118300	0.748668
118301	0.748556
118302	0.74871
118303	0.748563
118304	0.748573
118305	0.748518
118306	0.74849
118307	0.748386
118308	0.748334
118309	0.748372
118310	0.748613
118311	0.748618
118312	0.748495
118313	0.748733
118314	0.748707
118315	0.748878
118316	0.748846
118317	0.748766
118318	0.748939
118319	0.749023
118320	0.749175
118321	0.749115
118322	0.749198
118323	0.749244
118324	0.749148
118325	0.749259
118326	0.749392
118327	0.74948
118328	0.749572
118329	0.749599
118330	0.749504
118331	0.749515
118332	0.749602
118333	0.749543
118334	0.749601
118335	0.749548
118336	0.749553
118337	0.749544
118338	0.74961
118339	0.74942
118340	0.749389
118341	0.74933
118342	0.749423
118343	0.749323
118344	0.749643
118345	0.7495
118346	0.749454
118347	0.749548
118348	0.74963
118349	0.749518
118350	0.749544
118351	0.749537
118352	0.74957
118353	0.749565
118354	0.749469
118355	0.749453
118356	0.749614
118357	0.749666
118358	0.749602
118359	0.749736
118360	0.749803
118361	0.749793
118362	0.749915
118363	0.749927
118364	0.750056
118365	0.750236
118366	0.750416
118367	0.750272
118368	0.750164
118369	0.749978
118370	0.749885
118371	0.749913
118372	0.749928
118373	0.749905
118374	0.749921
118375	0.750132
118376	0.750286
118377	0.750216
118378	0.750247
118379	0.7502
118380	0.750131
118381	0.750328
118382	0.750284
118383	0.750284
118384	0.750218
118385	0.750202
118386	0.750144
118387	0.750177
118388	0.750162
118389	0.75039
118390	0.750399
118391	0.750435
118392	0.750506
118393	0.750707
118394	0.750598
118395	0.750762
118396	0.750573
118397	0.750749
118398	0.750672
118399	0.750568
118400	0.750687
118401	0.750581
118402	0.75047
118403	0.750565
118404	0.750486
118405	0.750583
118406	0.75059
118407	0.750511
118408	0.750429
118409	0.750383
118410	0.750441
118411	0.750384
118412	0.750645
118413	0.750613
118414	0.750704
118415	0.750675
118416	0.750748
118417	0.750801
118418	0.75081
118419	0.750667
118420	0.750783
118421	0.75084
118422	0.75095
118423	0.750915
118424	0.751076
118425	0.751032
118426	0.751055
118427	0.751057
118428	0.751198
118429	0.751155
118430	0.751257
118431	0.75122
118432	0.751171
118433	0.751096
118434	0.751138
118435	0.75118
118436	0.751188
118437	0.751266
118438	0.751395
118439	0.751526
118440	0.75156
118441	0.75163
118442	0.751633
118443	0.751892
118444	0.751994
118445	0.752071
118446	0.751964
118447	0.751919
118448	0.751934
118449	0.751813
118450	0.751855
118451	0.751911
118452	0.751799
118453	0.751885
118454	0.751861
118455	0.751797
118456	0.751808
118457	0.751713
118458	0.75164
118459	0.751605
118460	0.751556
118461	0.751681
118462	0.751504
118463	0.751512
118464	0.751606
118465	0.751703
118466	0.751773
118467	0.751747
118468	0.751631
118469	0.751752
118470	0.751559
118471	0.751585
118472	0.751625
118473	0.751569
118474	0.751587
118475	0.751538
118476	0.751517
118477	0.751525
118478	0.751597
118479	0.75162
118480	0.751684
118481	0.751662
118482	0.751691
118483	0.751625
118484	0.751808
118485	0.751709
118486	0.751934
118487	0.752095
118488	0.75216
118489	0.752239
118490	0.752194
118491	0.752078
118492	0.752178
118493	0.75227
118494	0.752373
118495	0.752306
118496	0.752238
118497	0.752263
118498	0.752114
118499	0.752074
118500	0.752183
118501	0.752153
118502	0.752166
118503	0.752094
118504	0.752089
118505	0.75227
118506	0.752302
118507	0.752336
118508	0.752338
118509	0.752201
118510	0.752296
118511	0.752581
118512	0.752653
118513	0.752612
118514	0.752793
118515	0.752694
118516	0.752691
118517	0.752769
118518	0.752833
118519	0.752961
118520	0.752732
118521	0.752828
118522	0.752556
118523	0.752719
118524	0.752801
118525	0.752787
118526	0.752758
118527	0.752678
118528	0.752652
118529	0.752577
118530	0.752511
118531	0.752494
118532	0.752564
118533	0.752599
118534	0.752922
118535	0.75304
118536	0.753111
118537	0.753167
118538	0.753103
118539	0.753138
118540	0.753035
118541	0.752962
118542	0.752915
118543	0.752563
118544	0.75272
118545	0.752746
118546	0.75274
118547	0.752873
118548	0.752852
118549	0.752744
118550	0.752685
118551	0.752643
118552	0.752755
118553	0.752879
118554	0.752755
118555	0.752868
118556	0.752905
118557	0.752862
118558	0.753011
118559	0.752927
118560	0.753114
118561	0.752967
118562	0.752896
118563	0.752727
118564	0.752581
118565	0.752764
118566	0.752736
118567	0.752851
118568	0.752783
118569	0.752669
118570	0.752779
118571	0.752771
118572	0.752678
118573	0.752774
118574	0.752772
118575	0.752767
118576	0.752826
118577	0.752827
118578	0.752657
118579	0.752925
118580	0.75282
118581	0.752965
118582	0.753113
118583	0.753213
118584	0.753159
118585	0.75323
118586	0.753475
118587	0.753496
118588	0.753468
118589	0.753461
118590	0.753118
118591	0.753465
118592	0.753398
118593	0.753495
118594	0.753535
118595	0.753433
118596	0.753255
118597	0.753241
118598	0.753175
118599	0.753238
118600	0.75309
118601	0.753106
118602	0.753146
118603	0.753147
118604	0.75323
118605	0.753195
118606	0.753254
118607	0.753336
118608	0.753275
118609	0.753306
118610	0.753312
118611	0.753206
118612	0.753513
118613	0.753489
118614	0.753373
118615	0.753378
118616	0.753542
118617	0.753493
118618	0.753533
118619	0.753567
118620	0.753359
118621	0.753503
118622	0.753523
118623	0.753575
118624	0.753577
118625	0.753417
118626	0.753632
118627	0.753632
118628	0.753685
118629	0.753874
118630	0.753814
118631	0.753724
118632	0.753936
118633	0.754073
118634	0.754092
118635	0.754173
118636	0.754176
118637	0.754224
118638	0.75427
118639	0.754207
118640	0.754442
118641	0.75439
118642	0.754463
118643	0.754513
118644	0.754593
118645	0.754606
118646	0.754708
118647	0.754649
118648	0.754778
118649	0.7548
118650	0.754742
118651	0.7548
118652	0.754661
118653	0.754712
118654	0.75474
118655	0.754658
118656	0.754737
118657	0.754836
118658	0.754706
118659	0.754697
118660	0.75478
118661	0.754658
118662	0.754705
118663	0.75486
118664	0.754918
118665	0.754976
118666	0.754986
118667	0.755
118668	0.755043
118669	0.755076
118670	0.755114
118671	0.755126
118672	0.755174
118673	0.755174
118674	0.755332
118675	0.755245
118676	0.755358
118677	0.755354
118678	0.755496
118679	0.755332
118680	0.755463
118681	0.755494
118682	0.755497
118683	0.755604
118684	0.755601
118685	0.755729
118686	0.755848
118687	0.755928
118688	0.756027
118689	0.755962
118690	0.756012
118691	0.756071
118692	0.756049
118693	0.756285
118694	0.756275
118695	0.756194
118696	0.75636
118697	0.75655
118698	0.756469
118699	0.756461
118700	0.756536
118701	0.756242
118702	0.756238
118703	0.756166
118704	0.756372
118705	0.75644
118706	0.756105
118707	0.75621
118708	0.756426
118709	0.756348
118710	0.756398
118711	0.756524
118712	0.756423
118713	0.756493
118714	0.756409
118715	0.756476
118716	0.756484
118717	0.756592
118718	0.756339
118719	0.756402
118720	0.756555
118721	0.756622
118722	0.756666
118723	0.756802
118724	0.756828
118725	0.757012
118726	0.756909
118727	0.75682
118728	0.757005
118729	0.756836
118730	0.756992
118731	0.75702
118732	0.756944
118733	0.756839
118734	0.756823
118735	0.756924
118736	0.756808
118737	0.757083
118738	0.757027
118739	0.757148
118740	0.757189
118741	0.757207
118742	0.757225
118743	0.757126
118744	0.75727
118745	0.75738
118746	0.75733
118747	0.757346
118748	0.75744
118749	0.757497
118750	0.757432
118751	0.757401
118752	0.757394
118753	0.75745
118754	0.757504
118755	0.757648
118756	0.757607
118757	0.757532
118758	0.757531
118759	0.757782
118760	0.757623
118761	0.757848
118762	0.757701
118763	0.757622
118764	0.75762
118765	0.757439
118766	0.757626
118767	0.75772
118768	0.757462
118769	0.757441
118770	0.757352
118771	0.757372
118772	0.757128
118773	0.757063
118774	0.757228
118775	0.757169
118776	0.757196
118777	0.757215
118778	0.757241
118779	0.757347
118780	0.757293
118781	0.757352
118782	0.757279
118783	0.757323
118784	0.75728
118785	0.757262
118786	0.757236
118787	0.757423
118788	0.757445
118789	0.757597
118790	0.757482
118791	0.757513
118792	0.757475
118793	0.757648
118794	0.757769
118795	0.757709
118796	0.757828
118797	0.757642
118798	0.757498
118799	0.757528
118800	0.757456
118801	0.757714
118802	0.757722
118803	0.757733
118804	0.757841
118805	0.757608
118806	0.757646
118807	0.75776
118808	0.757835
118809	0.758016
118810	0.757918
118811	0.758023
118812	0.758017
118813	0.758054
118814	0.758018
118815	0.757956
118816	0.758012
118817	0.757947
118818	0.758135
118819	0.758124
118820	0.758071
118821	0.758044
118822	0.758105
118823	0.758027
118824	0.758177
118825	0.75816
118826	0.758196
118827	0.75826
118828	0.758208
118829	0.75804
118830	0.758215
118831	0.758194
118832	0.758414
118833	0.758544
118834	0.758444
118835	0.758535
118836	0.758613
118837	0.758624
118838	0.758619
118839	0.758741
118840	0.75871
118841	0.758852
118842	0.758855
118843	0.758809
118844	0.75887
118845	0.758936
118846	0.758771
118847	0.758892
118848	0.758771
118849	0.759006
118850	0.759007
118851	0.758987
118852	0.759131
118853	0.759182
118854	0.759101
118855	0.759067
118856	0.758986
118857	0.759028
118858	0.759146
118859	0.759179
118860	0.759298
118861	0.759241
118862	0.759375
118863	0.759437
118864	0.759468
118865	0.759514
118866	0.759533
118867	0.75959
118868	0.759543
118869	0.75973
118870	0.759824
118871	0.759882
118872	0.760254
118873	0.760235
118874	0.760112
118875	0.760153
118876	0.760042
118877	0.760065
118878	0.759804
118879	0.759851
118880	0.759772
118881	0.759844
118882	0.759829
118883	0.75982
118884	0.759788
118885	0.759888
118886	0.759925
118887	0.759804
118888	0.759867
118889	0.759877
118890	0.759835
118891	0.759734
118892	0.759617
118893	0.759927
118894	0.759656
118895	0.759806
118896	0.759864
118897	0.759724
118898	0.759904
118899	0.759878
118900	0.759872
118901	0.759822
118902	0.75988
118903	0.759838
118904	0.759983
118905	0.760025
118906	0.760077
118907	0.760101
118908	0.760106
118909	0.760087
118910	0.759999
118911	0.760067
118912	0.760184
118913	0.760111
118914	0.760083
118915	0.760051
118916	0.760225
118917	0.760303
118918	0.760238
118919	0.760257
118920	0.760421
118921	0.76033
118922	0.760455
118923	0.760377
118924	0.760516
118925	0.760559
118926	0.760658
118927	0.76068
118928	0.760662
118929	0.760718
118930	0.760888
118931	0.761113
118932	0.761035
118933	0.761033
118934	0.760858
118935	0.760885
118936	0.760779
118937	0.76078
118938	0.760897
118939	0.760885
118940	0.760759
118941	0.760812
118942	0.760679
118943	0.76081
118944	0.760722
118945	0.760842
118946	0.760764
118947	0.760899
118948	0.760811
118949	0.760822
118950	0.760755
118951	0.760913
118952	0.760953
118953	0.7609
118954	0.76086
118955	0.760975
118956	0.761097
118957	0.761234
118958	0.761478
118959	0.761518
118960	0.761543
118961	0.761476
118962	0.761459
118963	0.761692
118964	0.761643
118965	0.761721
118966	0.761592
118967	0.761828
118968	0.761579
118969	0.761756
118970	0.761749
118971	0.761769
118972	0.761492
118973	0.761425
118974	0.76148
118975	0.761486
118976	0.761607
118977	0.761604
118978	0.761573
118979	0.761579
118980	0.761631
118981	0.761661
118982	0.76165
118983	0.761594
118984	0.761433
118985	0.761408
118986	0.761526
118987	0.761624
118988	0.761694
118989	0.761672
118990	0.761623
118991	0.761631
118992	0.76142
118993	0.761563
118994	0.761458
118995	0.761534
118996	0.761594
118997	0.761361
118998	0.761477
118999	0.761573
119000	0.761584
119001	0.761641
119002	0.761674
119003	0.761805
119004	0.76196
119005	0.762065
119006	0.761945
119007	0.761907
119008	0.761921
119009	0.76188
119010	0.761849
119011	0.761695
119012	0.761654
119013	0.76164
119014	0.761657
119015	0.761525
119016	0.761604
119017	0.761699
119018	0.761652
119019	0.761592
119020	0.76175
119021	0.761687
119022	0.761604
119023	0.761833
119024	0.761939
119025	0.762105
119026	0.762073
119027	0.762063
119028	0.762033
119029	0.762132
119030	0.76207
119031	0.762233
119032	0.762145
119033	0.762018
119034	0.761993
119035	0.762041
119036	0.76203
119037	0.761982
119038	0.762017
119039	0.762109
119040	0.762034
119041	0.762075
119042	0.761881
119043	0.762092
119044	0.762058
119045	0.761902
119046	0.762049
119047	0.762167
119048	0.762268
119049	0.762309
119050	0.762411
119051	0.762479
119052	0.762714
119053	0.762624
119054	0.762627
119055	0.762485
119056	0.76262
119057	0.762577
119058	0.762677
119059	0.762595
119060	0.762782
119061	0.76284
119062	0.762853
119063	0.762971
119064	0.763035
119065	0.763043
119066	0.763021
119067	0.763134
119068	0.76308
119069	0.763388
119070	0.76324
119071	0.763249
119072	0.763221
119073	0.763331
119074	0.763345
119075	0.763421
119076	0.76339
119077	0.763531
119078	0.763427
119079	0.763466
119080	0.763464
119081	0.763471
119082	0.763529
119083	0.763606
119084	0.763643
119085	0.763755
119086	0.76374
119087	0.763691
119088	0.763531
119089	0.763671
119090	0.763736
119091	0.763701
119092	0.763685
119093	0.763887
119094	0.763776
119095	0.763923
119096	0.764055
119097	0.764118
119098	0.764095
119099	0.763975
119100	0.764082
119101	0.764104
119102	0.764021
119103	0.76426
119104	0.764209
119105	0.764192
119106	0.764233
119107	0.764267
119108	0.76438
119109	0.764427
119110	0.764295
119111	0.764463
119112	0.764565
119113	0.764599
119114	0.764707
119115	0.764667
119116	0.764636
119117	0.764729
119118	0.764736
119119	0.764823
119120	0.764921
119121	0.764976
119122	0.764821
119123	0.764774
119124	0.764934
119125	0.76516
119126	0.765194
119127	0.765443
119128	0.765441
119129	0.765347
119130	0.765416
119131	0.765345
119132	0.765153
119133	0.764965
119134	0.764915
119135	0.765075
119136	0.765002
119137	0.765109
119138	0.765197
119139	0.765179
119140	0.76513
119141	0.765208
119142	0.765268
119143	0.765005
119144	0.765097
119145	0.765122
119146	0.765083
119147	0.765176
119148	0.765291
119149	0.765337
119150	0.765307
119151	0.765462
119152	0.765766
119153	0.765665
119154	0.765831
119155	0.765891
119156	0.765892
119157	0.765758
119158	0.765777
119159	0.76574
119160	0.765679
119161	0.765537
119162	0.765525
119163	0.76536
119164	0.76536
119165	0.765301
119166	0.765437
119167	0.765424
119168	0.765328
119169	0.765362
119170	0.76532
119171	0.765277
119172	0.765552
119173	0.765519
119174	0.765529
119175	0.765559
119176	0.7655
119177	0.765375
119178	0.765165
119179	0.765419
119180	0.765397
119181	0.765402
119182	0.765336
119183	0.765606
119184	0.765638
119185	0.765553
119186	0.765682
119187	0.765542
119188	0.765614
119189	0.765592
119190	0.765511
119191	0.765577
119192	0.765613
119193	0.76568
119194	0.765639
119195	0.765435
119196	0.765527
119197	0.765421
119198	0.765613
119199	0.765403
119200	0.765523
119201	0.765476
119202	0.765664
119203	0.765739
119204	0.765893
119205	0.765758
119206	0.765856
119207	0.76573
119208	0.765795
119209	0.765737
119210	0.765718
119211	0.765841
119212	0.765857
119213	0.76567
119214	0.765693
119215	0.765648
119216	0.765738
119217	0.765681
119218	0.765535
119219	0.765607
119220	0.765661
119221	0.765698
119222	0.765768
119223	0.76584
119224	0.766042
119225	0.766133
119226	0.766088
119227	0.766095
119228	0.766072
119229	0.766195
119230	0.766289
119231	0.766178
119232	0.766181
119233	0.766221
119234	0.766294
119235	0.766142
119236	0.766225
119237	0.766141
119238	0.766213
119239	0.76631
119240	0.766074
119241	0.765818
119242	0.765817
119243	0.765819
119244	0.765765
119245	0.765664
119246	0.765634
119247	0.765699
119248	0.765778
119249	0.765722
119250	0.765718
119251	0.765865
119252	0.765977
119253	0.76586
119254	0.765902
119255	0.765812
119256	0.765952
119257	0.765951
119258	0.766076
119259	0.766124
119260	0.765994
119261	0.766243
119262	0.76613
119263	0.766248
119264	0.766329
119265	0.766465
119266	0.766622
119267	0.766657
119268	0.766663
119269	0.766605
119270	0.766645
119271	0.766702
119272	0.766676
119273	0.766526
119274	0.766635
119275	0.766579
119276	0.766412
119277	0.766483
119278	0.766412
119279	0.766434
119280	0.766443
119281	0.766379
119282	0.766456
119283	0.766434
119284	0.766385
119285	0.766273
119286	0.766355
119287	0.766387
119288	0.766358
119289	0.766363
119290	0.766554
119291	0.766571
119292	0.766275
119293	0.766532
119294	0.766543
119295	0.766463
119296	0.76667
119297	0.766682
119298	0.766741
119299	0.766935
119300	0.767018
119301	0.766975
119302	0.76699
119303	0.766844
119304	0.766749
119305	0.766822
119306	0.7668
119307	0.766738
119308	0.766771
119309	0.766714
119310	0.766558
119311	0.76658
119312	0.766707
119313	0.76669
119314	0.766786
119315	0.766843
119316	0.767018
119317	0.76705
119318	0.767044
119319	0.766985
119320	0.766926
119321	0.766925
119322	0.767033
119323	0.767041
119324	0.767293
119325	0.767156
119326	0.767098
119327	0.767178
119328	0.767029
119329	0.767076
119330	0.767187
119331	0.767079
119332	0.767208
119333	0.767161
119334	0.767203
119335	0.767301
119336	0.767426
119337	0.767283
119338	0.767201
119339	0.767153
119340	0.767192
119341	0.767309
119342	0.76724
119343	0.767284
119344	0.767287
119345	0.767124
119346	0.767276
119347	0.767337
119348	0.767303
119349	0.767268
119350	0.767279
119351	0.76736
119352	0.767292
119353	0.767412
119354	0.767526
119355	0.767349
119356	0.767296
119357	0.767315
119358	0.767342
119359	0.767271
119360	0.76762
119361	0.767703
119362	0.767664
119363	0.767689
119364	0.767682
119365	0.767532
119366	0.767486
119367	0.76747
119368	0.767336
119369	0.767277
119370	0.767397
119371	0.767192
119372	0.767227
119373	0.76713
119374	0.767176
119375	0.767177
119376	0.766977
119377	0.766785
119378	0.766845
119379	0.766904
119380	0.767009
119381	0.766949
119382	0.766913
119383	0.766989
119384	0.766919
119385	0.766905
119386	0.766904
119387	0.767167
119388	0.767235
119389	0.767115
119390	0.7672
119391	0.767115
119392	0.767097
119393	0.767287
119394	0.767269
119395	0.767226
119396	0.767424
119397	0.767375
119398	0.767374
119399	0.767529
119400	0.767348
119401	0.767566
119402	0.76761
119403	0.767642
119404	0.767683
119405	0.767575
119406	0.767634
119407	0.767506
119408	0.767411
119409	0.767352
119410	0.767334
119411	0.767168
119412	0.767314
119413	0.767397
119414	0.767346
119415	0.767514
119416	0.767408
119417	0.767458
119418	0.767595
119419	0.767472
119420	0.767514
119421	0.767573
119422	0.767637
119423	0.767653
119424	0.767508
119425	0.767785
119426	0.767874
119427	0.767691
119428	0.767751
119429	0.767785
119430	0.767833
119431	0.767853
119432	0.768128
119433	0.767999
119434	0.768051
119435	0.768009
119436	0.76797
119437	0.76796
119438	0.768007
119439	0.768153
119440	0.768228
119441	0.768172
119442	0.768203
119443	0.768224
119444	0.768226
119445	0.768157
119446	0.76808
119447	0.768099
119448	0.768265
119449	0.768205
119450	0.76841
119451	0.76833
119452	0.76828
119453	0.768319
119454	0.76838
119455	0.768505
119456	0.768444
119457	0.768425
119458	0.768396
119459	0.768507
119460	0.768472
119461	0.768372
119462	0.768523
119463	0.76851
119464	0.768582
119465	0.768502
119466	0.768539
119467	0.768674
119468	0.768826
119469	0.768728
119470	0.768854
119471	0.768793
119472	0.768938
119473	0.768947
119474	0.769002
119475	0.769149
119476	0.769215
119477	0.769093
119478	0.76911
119479	0.769197
119480	0.769079
119481	0.769035
119482	0.769054
119483	0.769116
119484	0.769107
119485	0.769071
119486	0.769119
119487	0.769294
119488	0.769178
119489	0.769268
119490	0.769504
119491	0.769681
119492	0.769575
119493	0.769695
119494	0.769736
119495	0.769686
119496	0.769715
119497	0.769726
119498	0.769672
119499	0.769726
119500	0.769616
119501	0.769686
119502	0.769605
119503	0.769694
119504	0.769647
119505	0.769605
119506	0.769632
119507	0.769607
119508	0.769608
119509	0.769849
119510	0.769836
119511	0.769913
119512	0.769927
119513	0.770018
119514	0.770106
119515	0.770099
119516	0.770179
119517	0.770333
119518	0.770249
119519	0.770258
119520	0.770435
119521	0.770487
119522	0.770816
119523	0.77072
119524	0.770872
119525	0.771119
119526	0.771102
119527	0.770924
119528	0.770973
119529	0.770998
119530	0.770838
119531	0.770868
119532	0.770817
119533	0.770799
119534	0.770829
119535	0.77089
119536	0.770981
119537	0.771029
119538	0.771015
119539	0.771062
119540	0.771343
119541	0.771423
119542	0.771275
119543	0.771268
119544	0.771402
119545	0.771193
119546	0.771299
119547	0.771593
119548	0.77177
119549	0.771716
119550	0.771722
119551	0.771707
119552	0.771744
119553	0.771617
119554	0.77162
119555	0.771736
119556	0.771804
119557	0.771784
119558	0.772001
119559	0.772099
119560	0.772126
119561	0.772119
119562	0.771922
119563	0.771978
119564	0.771921
119565	0.771722
119566	0.771658
119567	0.771784
119568	0.771658
119569	0.771727
119570	0.771848
119571	0.771839
119572	0.771779
119573	0.771843
119574	0.772038
119575	0.772121
119576	0.77208
119577	0.772033
119578	0.772067
119579	0.771939
119580	0.771905
119581	0.77179
119582	0.771768
119583	0.771988
119584	0.771916
119585	0.771861
119586	0.772011
119587	0.772045
119588	0.772059
119589	0.772091
119590	0.772316
119591	0.772492
119592	0.77237
119593	0.77243
119594	0.772458
119595	0.772489
119596	0.772441
119597	0.772363
119598	0.77223
119599	0.772402
119600	0.77234
119601	0.772438
119602	0.772249
119603	0.77282
119604	0.772808
119605	0.772602
119606	0.772692
119607	0.77269
119608	0.772673
119609	0.772582
119610	0.772834
119611	0.77278
119612	0.772833
119613	0.772951
119614	0.772855
119615	0.772981
119616	0.772966
119617	0.772852
119618	0.773013
119619	0.773013
119620	0.772998
119621	0.773063
119622	0.772971
119623	0.773133
119624	0.77301
119625	0.773082
119626	0.773067
119627	0.773187
119628	0.773278
119629	0.773274
119630	0.773375
119631	0.773439
119632	0.773473
119633	0.773508
119634	0.773537
119635	0.773583
119636	0.773563
119637	0.77371
119638	0.77365
119639	0.773557
119640	0.773642
119641	0.773655
119642	0.773868
119643	0.7739
119644	0.773809
119645	0.773916
119646	0.774032
119647	0.773963
119648	0.774122
119649	0.774259
119650	0.774318
119651	0.774477
119652	0.774522
119653	0.774686
119654	0.774641
119655	0.774767
119656	0.774656
119657	0.774703
119658	0.774616
119659	0.774805
119660	0.775
119661	0.77483
119662	0.775069
119663	0.774828
119664	0.774719
119665	0.774846
119666	0.774553
119667	0.774566
119668	0.774613
119669	0.774675
119670	0.774803
119671	0.774992
119672	0.775096
119673	0.775119
119674	0.775079
119675	0.775026
119676	0.775132
119677	0.775053
119678	0.775191
119679	0.775126
119680	0.775211
119681	0.775156
119682	0.775308
119683	0.775205
119684	0.775214
119685	0.775522
119686	0.775593
119687	0.775632
119688	0.775614
119689	0.775375
119690	0.775426
119691	0.775406
119692	0.775465
119693	0.775307
119694	0.775476
119695	0.775401
119696	0.775517
119697	0.775429
119698	0.775372
119699	0.775345
119700	0.775502
119701	0.775682
119702	0.775915
119703	0.775829
119704	0.775861
119705	0.775638
119706	0.775578
119707	0.775615
119708	0.7755
119709	0.775589
119710	0.775538
119711	0.775658
119712	0.77559
119713	0.775663
119714	0.775647
119715	0.775526
119716	0.77563
119717	0.775694
119718	0.775678
119719	0.775701
119720	0.775827
119721	0.775779
119722	0.775775
119723	0.7757
119724	0.775774
119725	0.775855
119726	0.775783
119727	0.775712
119728	0.775727
119729	0.775705
119730	0.775748
119731	0.775837
119732	0.775957
119733	0.775805
119734	0.775796
119735	0.775854
119736	0.775852
119737	0.775846
119738	0.775936
119739	0.775901
119740	0.775546
119741	0.775377
119742	0.775578
119743	0.77575
119744	0.775798
119745	0.775652
119746	0.775864
119747	0.775837
119748	0.775948
119749	0.776022
119750	0.776079
119751	0.776061
119752	0.776067
119753	0.776213
119754	0.776291
119755	0.776267
119756	0.776298
119757	0.776353
119758	0.776365
119759	0.776448
119760	0.77654
119761	0.776476
119762	0.776474
119763	0.776524
119764	0.776382
119765	0.776307
119766	0.776385
119767	0.776418
119768	0.776486
119769	0.776486
119770	0.776618
119771	0.776487
119772	0.776557
119773	0.776579
119774	0.776579
119775	0.776497
119776	0.776495
119777	0.776476
119778	0.776351
119779	0.77642
119780	0.77652
119781	0.776472
119782	0.776607
119783	0.77655
119784	0.776657
119785	0.776704
119786	0.776679
119787	0.776747
119788	0.776774
119789	0.776762
119790	0.776582
119791	0.776499
119792	0.77651
119793	0.776648
119794	0.776639
119795	0.776632
119796	0.776603
119797	0.776561
119798	0.776601
119799	0.776812
119800	0.776722
119801	0.776869
119802	0.776889
119803	0.776905
119804	0.777067
119805	0.777035
119806	0.777062
119807	0.777118
119808	0.777212
119809	0.777159
119810	0.77731
119811	0.777276
119812	0.777391
119813	0.777374
119814	0.777361
119815	0.777507
119816	0.777564
119817	0.777765
119818	0.777772
119819	0.777734
119820	0.77771
119821	0.77781
119822	0.777689
119823	0.777736
119824	0.777843
119825	0.777752
119826	0.777811
119827	0.777791
119828	0.777834
119829	0.777772
119830	0.777954
119831	0.777973
119832	0.777992
119833	0.778183
119834	0.778127
119835	0.777985
119836	0.77788
119837	0.778223
119838	0.778244
119839	0.778318
119840	0.778258
119841	0.778355
119842	0.778406
119843	0.77838
119844	0.778468
119845	0.778453
119846	0.778335
119847	0.778631
119848	0.778487
119849	0.778417
119850	0.778501
119851	0.77845
119852	0.778546
119853	0.778598
119854	0.778669
119855	0.778675
119856	0.778688
119857	0.778455
119858	0.778526
119859	0.77851
119860	0.778572
119861	0.778565
119862	0.778527
119863	0.778445
119864	0.778288
119865	0.778398
119866	0.778586
119867	0.778596
119868	0.778749
119869	0.778684
119870	0.778804
119871	0.778862
119872	0.778735
119873	0.778806
119874	0.77874
119875	0.778568
119876	0.778601
119877	0.778629
119878	0.778674
119879	0.778745
119880	0.778747
119881	0.778715
119882	0.778714
119883	0.778778
119884	0.778844
119885	0.7788
119886	0.778923
119887	0.778824
119888	0.778933
119889	0.778913
119890	0.779023
119891	0.778911
119892	0.778921
119893	0.778931
119894	0.77889
119895	0.779052
119896	0.779057
119897	0.778929
119898	0.779162
119899	0.779292
119900	0.779244
119901	0.779159
119902	0.779182
119903	0.779245
119904	0.77936
119905	0.779355
119906	0.779382
119907	0.779481
119908	0.779511
119909	0.779544
119910	0.779696
119911	0.779688
119912	0.779688
119913	0.779696
119914	0.779602
119915	0.779628
119916	0.779521
119917	0.779533
119918	0.77964
119919	0.779645
119920	0.779608
119921	0.779847
119922	0.779704
119923	0.779668
119924	0.779885
119925	0.779611
119926	0.779735
119927	0.779768
119928	0.779912
119929	0.779707
119930	0.779718
119931	0.779832
119932	0.779962
119933	0.77995
119934	0.780039
119935	0.780056
119936	0.780169
119937	0.780164
119938	0.780133
119939	0.780315
119940	0.780369
119941	0.780344
119942	0.780333
119943	0.780355
119944	0.780383
119945	0.780258
119946	0.780335
119947	0.78038
119948	0.780322
119949	0.780402
119950	0.780307
119951	0.78033
119952	0.780393
119953	0.780388
119954	0.780631
119955	0.780612
119956	0.780603
119957	0.780716
119958	0.780605
119959	0.780621
119960	0.780589
119961	0.78051
119962	0.780352
119963	0.780304
119964	0.780355
119965	0.780527
119966	0.780598
119967	0.780601
119968	0.780507
119969	0.780436
119970	0.780489
119971	0.780617
119972	0.780517
119973	0.780626
119974	0.780724
119975	0.780703
119976	0.780918
119977	0.781119
119978	0.781148
119979	0.781012
119980	0.781035
119981	0.780911
119982	0.781115
119983	0.781254
119984	0.781106
119985	0.781131
119986	0.781221
119987	0.78123
119988	0.781039
119989	0.780963
119990	0.78089
119991	0.780757
119992	0.780908
119993	0.781044
119994	0.781042
119995	0.780884
119996	0.780812
119997	0.780865
119998	0.780786
119999	0.780656
1.20E+05	0.780882
120001	0.780974
120002	0.781077
120003	0.781009
120004	0.781177
120005	0.781126
120006	0.781244
120007	0.781304
120008	0.781255
120009	0.781442
120010	0.781415
120011	0.781251
120012	0.781361
120013	0.781456
120014	0.781576
120015	0.781533
120016	0.781619
120017	0.78142
120018	0.78117
120019	0.781466
120020	0.781531
120021	0.781488
120022	0.781537
120023	0.781587
120024	0.781594
120025	0.781588
120026	0.781467
120027	0.781644
120028	0.781487
120029	0.781255
120030	0.781367
120031	0.781251
120032	0.781456
120033	0.781477
120034	0.78162
120035	0.781583
120036	0.781701
120037	0.781686
120038	0.781709
120039	0.781758
120040	0.781787
120041	0.781752
120042	0.781662
120043	0.781647
120044	0.781708
120045	0.781794
120046	0.781712
120047	0.781775
120048	0.781775
120049	0.781778
120050	0.781888
120051	0.781973
120052	0.782115
120053	0.782062
120054	0.781945
120055	0.781753
120056	0.781933
120057	0.782031
120058	0.782169
120059	0.782242
120060	0.782201
120061	0.782317
120062	0.782221
120063	0.782251
120064	0.782426
120065	0.782261
120066	0.782211
120067	0.782201
120068	0.782327
120069	0.782347
120070	0.78227
120071	0.78245
120072	0.782288
120073	0.782213
120074	0.782551
120075	0.782501
120076	0.78259
120077	0.782587
120078	0.782675
120079	0.78291
120080	0.782999
120081	0.78294
120082	0.783092
120083	0.783068
120084	0.783091
120085	0.783093
120086	0.783027
120087	0.783005
120088	0.782665
120089	0.782895
120090	0.782722
120091	0.782828
120092	0.782767
120093	0.782695
120094	0.782768
120095	0.782966
120096	0.782983
120097	0.783032
120098	0.783107
120099	0.783024
120100	0.783152
120101	0.783054
120102	0.783246
120103	0.783293
120104	0.783313
120105	0.783464
120106	0.783576
120107	0.78356
120108	0.783695
120109	0.783701
120110	0.783732
120111	0.783724
120112	0.783638
120113	0.783625
120114	0.78353
120115	0.78352
120116	0.78363
120117	0.783611
120118	0.783605
120119	0.7834
120120	0.783433
120121	0.783665
120122	0.783838
120123	0.783793
120124	0.783866
120125	0.784002
120126	0.783942
120127	0.783911
120128	0.783844
120129	0.784008
120130	0.783792
120131	0.783896
120132	0.78405
120133	0.783983
120134	0.78399
120135	0.78402
120136	0.783848
120137	0.78384
120138	0.783807
120139	0.783872
120140	0.783843
120141	0.783982
120142	0.783769
120143	0.783867
120144	0.783855
120145	0.784042
120146	0.783876
120147	0.784053
120148	0.783987
120149	0.784142
120150	0.784075
120151	0.784027
120152	0.784045
120153	0.784079
120154	0.784115
120155	0.784245
120156	0.784262
120157	0.784346
120158	0.784337
120159	0.784444
120160	0.784431
120161	0.784671
120162	0.784707
120163	0.784709
120164	0.784739
120165	0.784739
120166	0.784699
120167	0.784705
120168	0.784712
120169	0.784762
120170	0.784867
120171	0.78484
120172	0.784981
120173	0.784783
120174	0.784673
120175	0.784639
120176	0.784711
120177	0.784821
120178	0.784769
120179	0.784939
120180	0.784931
120181	0.784848
120182	0.784806
120183	0.785056
120184	0.784979
120185	0.785003
120186	0.784985
120187	0.785123
120188	0.785163
120189	0.785086
120190	0.785108
120191	0.785092
120192	0.785339
120193	0.7853
120194	0.785381
120195	0.785548
120196	0.785378
120197	0.785343
120198	0.785262
120199	0.785336
120200	0.785594
120201	0.785349
120202	0.785245
120203	0.785278
120204	0.785333
120205	0.785384
120206	0.785446
120207	0.785537
120208	0.785492
120209	0.7855
120210	0.785462
120211	0.785734
120212	0.785686
120213	0.785977
120214	0.785912
120215	0.786068
120216	0.785973
120217	0.786218
120218	0.786219
120219	0.786092
120220	0.786069
120221	0.786215
120222	0.786176
120223	0.786229
120224	0.786091
120225	0.786383
120226	0.78648
120227	0.786449
120228	0.786682
120229	0.786869
120230	0.786974
120231	0.787034
120232	0.787328
120233	0.787399
120234	0.787267
120235	0.787521
120236	0.787419
120237	0.78724
120238	0.787175
120239	0.787059
120240	0.787156
120241	0.787259
120242	0.787242
120243	0.787065
120244	0.787079
120245	0.787019
120246	0.787008
120247	0.786927
120248	0.786893
120249	0.786968
120250	0.787117
120251	0.787156
120252	0.787082
120253	0.787103
120254	0.787271
120255	0.787206
120256	0.787012
120257	0.786793
120258	0.786987
120259	0.787091
120260	0.787027
120261	0.787167
120262	0.787252
120263	0.787129
120264	0.78722
120265	0.787392
120266	0.787293
120267	0.787165
120268	0.787236
120269	0.787303
120270	0.787353
120271	0.787324
120272	0.78728
120273	0.787299
120274	0.787082
120275	0.787267
120276	0.787173
120277	0.787345
120278	0.78743
120279	0.78742
120280	0.787443
120281	0.787455
120282	0.787591
120283	0.787591
120284	0.787654
120285	0.787542
120286	0.787452
120287	0.787498
120288	0.78751
120289	0.787581
120290	0.787409
120291	0.787499
120292	0.787608
120293	0.787638
120294	0.787578
120295	0.78778
120296	0.787942
120297	0.787967
120298	0.788053
120299	0.78817
120300	0.788094
120301	0.788103
120302	0.788218
120303	0.788116
120304	0.788264
120305	0.788291
120306	0.788418
120307	0.788401
120308	0.788465
120309	0.78852
120310	0.788421
120311	0.788306
120312	0.788071
120313	0.788116
120314	0.787983
120315	0.787934
120316	0.787783
120317	0.787678
120318	0.787816
120319	0.78775
120320	0.787862
120321	0.787936
120322	0.787878
120323	0.787828
120324	0.787767
120325	0.787813
120326	0.788009
120327	0.787853
120328	0.78791
120329	0.788073
120330	0.788051
120331	0.788191
120332	0.788104
120333	0.788275
120334	0.788243
120335	0.788389
120336	0.788375
120337	0.788275
120338	0.788476
120339	0.788419
120340	0.788447
120341	0.788625
120342	0.788625
120343	0.788619
120344	0.788668
120345	0.788661
120346	0.78868
120347	0.788831
120348	0.78892
120349	0.788959
120350	0.788977
120351	0.789083
120352	0.788961
120353	0.788955
120354	0.78894
120355	0.78904
120356	0.789016
120357	0.788928
120358	0.788715
120359	0.788872
120360	0.788725
120361	0.788809
120362	0.789024
120363	0.788873
120364	0.788964
120365	0.788759
120366	0.788749
120367	0.788707
120368	0.788786
120369	0.788761
120370	0.788737
120371	0.788575
120372	0.788704
120373	0.788865
120374	0.788656
120375	0.78874
120376	0.788959
120377	0.788935
120378	0.788999
120379	0.789002
120380	0.788834
120381	0.788884
120382	0.788898
120383	0.788964
120384	0.788852
120385	0.789013
120386	0.788884
120387	0.788971
120388	0.789014
120389	0.789041
120390	0.789116
120391	0.789039
120392	0.789073
120393	0.7892
120394	0.789332
120395	0.789494
120396	0.789496
120397	0.789601
120398	0.789694
120399	0.78961
120400	0.789767
120401	0.789799
120402	0.789904
120403	0.789748
120404	0.789784
120405	0.789855
120406	0.789729
120407	0.78976
120408	0.789599
120409	0.789759
120410	0.789656
120411	0.789631
120412	0.789641
120413	0.7895
120414	0.789612
120415	0.789528
120416	0.78943
120417	0.789438
120418	0.789571
120419	0.789688
120420	0.789578
120421	0.789666
120422	0.789661
120423	0.789671
120424	0.789759
120425	0.789783
120426	0.789753
120427	0.789796
120428	0.789853
120429	0.789837
120430	0.789952
120431	0.7899
120432	0.789947
120433	0.790088
120434	0.79008
120435	0.789921
120436	0.790097
120437	0.790134
120438	0.790277
120439	0.790289
120440	0.790238
120441	0.79023
120442	0.79017
120443	0.790452
120444	0.79036
120445	0.790305
120446	0.790244
120447	0.79033
120448	0.790471
120449	0.790413
120450	0.790431
120451	0.790568
120452	0.790407
120453	0.790452
120454	0.790317
120455	0.790298
120456	0.790559
120457	0.790423
120458	0.790299
120459	0.790298
120460	0.790471
120461	0.7905
120462	0.790603
120463	0.790596
120464	0.790555
120465	0.790674
120466	0.790911
120467	0.790787
120468	0.790961
120469	0.790798
120470	0.790883
120471	0.791027
120472	0.791022
120473	0.790976
120474	0.791162
120475	0.791101
120476	0.7912
120477	0.791124
120478	0.791144
120479	0.791256
120480	0.791244
120481	0.79133
120482	0.791322
120483	0.791274
120484	0.791337
120485	0.791271
120486	0.791522
120487	0.791568
120488	0.791584
120489	0.791463
120490	0.791548
120491	0.791707
120492	0.791661
120493	0.791702
120494	0.791854
120495	0.791773
120496	0.791973
120497	0.791879
120498	0.791897
120499	0.791703
120500	0.791988
120501	0.791976
120502	0.792015
120503	0.791927
120504	0.791933
120505	0.791945
120506	0.791962
120507	0.792094
120508	0.792184
120509	0.792002
120510	0.792096
120511	0.791953
120512	0.792105
120513	0.791925
120514	0.792066
120515	0.792084
120516	0.792062
120517	0.79205
120518	0.79204
120519	0.792067
120520	0.792228
120521	0.792033
120522	0.792001
120523	0.792158
120524	0.792224
120525	0.792191
120526	0.791937
120527	0.79181
120528	0.791996
120529	0.792186
120530	0.79223
120531	0.79231
120532	0.792308
120533	0.792482
120534	0.79244
120535	0.792603
120536	0.792618
120537	0.792695
120538	0.792713
120539	0.792595
120540	0.79274
120541	0.792771
120542	0.792975
120543	0.793026
120544	0.793064
120545	0.793274
120546	0.793423
120547	0.793465
120548	0.79348
120549	0.793477
120550	0.793378
120551	0.793281
120552	0.792917
120553	0.793239
120554	0.793177
120555	0.793226
120556	0.793118
120557	0.792955
120558	0.792993
120559	0.793253
120560	0.79312
120561	0.793264
120562	0.793242
120563	0.793297
120564	0.793306
120565	0.793182
120566	0.79312
120567	0.793217
120568	0.793278
120569	0.793238
120570	0.793365
120571	0.793392
120572	0.793487
120573	0.793508
120574	0.793564
120575	0.793613
120576	0.793573
120577	0.793861
120578	0.793791
120579	0.793784
120580	0.793749
120581	0.793794
120582	0.794021
120583	0.794182
120584	0.794063
120585	0.794123
120586	0.793967
120587	0.793814
120588	0.793815
120589	0.793746
120590	0.793647
120591	0.793871
120592	0.79395
120593	0.794069
120594	0.794038
120595	0.794085
120596	0.794034
120597	0.794048
120598	0.794175
120599	0.794255
120600	0.794135
120601	0.794241
120602	0.794313
120603	0.794305
120604	0.79442
120605	0.794464
120606	0.794499
120607	0.794701
120608	0.794689
120609	0.794577
120610	0.794632
120611	0.79444
120612	0.794507
120613	0.794531
120614	0.794544
120615	0.79459
120616	0.794451
120617	0.794596
120618	0.794649
120619	0.794794
120620	0.794717
120621	0.794809
120622	0.794762
120623	0.794853
120624	0.794917
120625	0.794864
120626	0.795015
120627	0.795104
120628	0.79515
120629	0.795403
120630	0.795256
120631	0.79525
120632	0.7951
120633	0.795037
120634	0.794897
120635	0.79474
120636	0.794714
120637	0.794633
120638	0.794571
120639	0.794669
120640	0.794709
120641	0.794802
120642	0.794578
120643	0.794663
120644	0.794669
120645	0.794738
120646	0.79478
120647	0.794735
120648	0.794999
120649	0.794893
120650	0.795074
120651	0.795002
120652	0.794928
120653	0.794821
120654	0.795037
120655	0.794922
120656	0.794978
120657	0.794947
120658	0.794993
120659	0.794891
120660	0.79503
120661	0.795141
120662	0.795129
120663	0.795022
120664	0.795198
120665	0.795276
120666	0.795253
120667	0.79535
120668	0.795398
120669	0.795339
120670	0.795272
120671	0.795339
120672	0.795518
120673	0.795529
120674	0.795613
120675	0.795928
120676	0.795799
120677	0.795604
120678	0.79588
120679	0.795877
120680	0.795903
120681	0.796007
120682	0.795682
120683	0.795661
120684	0.795433
120685	0.795806
120686	0.795817
120687	0.795712
120688	0.795701
120689	0.795682
120690	0.795723
120691	0.795753
120692	0.795781
120693	0.79589
120694	0.795589
120695	0.7958
120696	0.79593
120697	0.795851
120698	0.795922
120699	0.795979
120700	0.79611
120701	0.796011
120702	0.796033
120703	0.795953
120704	0.796108
120705	0.796125
120706	0.796158
120707	0.796045
120708	0.796051
120709	0.796059
120710	0.796107
120711	0.795962
120712	0.796028
120713	0.795851
120714	0.795845
120715	0.795876
120716	0.795881
120717	0.795842
120718	0.795686
120719	0.795753
120720	0.795423
120721	0.795511
120722	0.795572
120723	0.795649
120724	0.795804
120725	0.795732
120726	0.795751
120727	0.795716
120728	0.795723
120729	0.795847
120730	0.795749
120731	0.795946
120732	0.795822
120733	0.795931
120734	0.795928
120735	0.795961
120736	0.795962
120737	0.796112
120738	0.796009
120739	0.796225
120740	0.796512
120741	0.796177
120742	0.796427
120743	0.796524
120744	0.796444
120745	0.796501
120746	0.7965
120747	0.796443
120748	0.796381
120749	0.796446
120750	0.796447
120751	0.796711
120752	0.796535
120753	0.796396
120754	0.796516
120755	0.796415
120756	0.796344
120757	0.796499
120758	0.796465
120759	0.796321
120760	0.796286
120761	0.796416
120762	0.796574
120763	0.796426
120764	0.796466
120765	0.796394
120766	0.796399
120767	0.796328
120768	0.796426
120769	0.796441
120770	0.796346
120771	0.796309
120772	0.796253
120773	0.796253
120774	0.796581
120775	0.796338
120776	0.796406
120777	0.796212
120778	0.796357
120779	0.796247
120780	0.796145
120781	0.79627
120782	0.796172
120783	0.796172
120784	0.796251
120785	0.796195
120786	0.796028
120787	0.796067
120788	0.796069
120789	0.795932
120790	0.795996
120791	0.795963
120792	0.795956
120793	0.795935
120794	0.795941
120795	0.795997
120796	0.796045
120797	0.7959
120798	0.795678
120799	0.79591
120800	0.796064
120801	0.796012
120802	0.796195
120803	0.796219
120804	0.796131
120805	0.796095
120806	0.795989
120807	0.796129
120808	0.795997
120809	0.795993
120810	0.795823
120811	0.795801
120812	0.795907
120813	0.795746
120814	0.795715
120815	0.795754
120816	0.795761
120817	0.795724
120818	0.79584
120819	0.79597
120820	0.795822
120821	0.795873
120822	0.79599
120823	0.79608
120824	0.79608
120825	0.796114
120826	0.796036
120827	0.796
120828	0.796187
120829	0.79611
120830	0.796363
120831	0.796418
120832	0.796529
120833	0.796468
120834	0.796549
120835	0.796589
120836	0.796462
120837	0.796555
120838	0.796471
120839	0.79671
120840	0.796589
120841	0.796601
120842	0.796747
120843	0.796726
120844	0.796849
120845	0.796707
120846	0.796638
120847	0.796718
120848	0.796661
120849	0.796751
120850	0.796783
120851	0.7966
120852	0.796302
120853	0.796659
120854	0.796637
120855	0.796725
120856	0.796804
120857	0.796875
120858	0.796842
120859	0.796798
120860	0.796647
120861	0.796872
120862	0.796922
120863	0.796907
120864	0.796904
120865	0.796821
120866	0.796917
120867	0.79677
120868	0.796882
120869	0.796799
120870	0.79695
120871	0.796681
120872	0.796876
120873	0.797065
120874	0.797099
120875	0.797161
120876	0.797277
120877	0.797235
120878	0.797344
120879	0.797071
120880	0.797011
120881	0.797266
120882	0.797446
120883	0.797438
120884	0.797491
120885	0.797547
120886	0.797209
120887	0.797346
120888	0.797371
120889	0.797373
120890	0.79749
120891	0.797344
120892	0.797473
120893	0.797458
120894	0.797372
120895	0.79757
120896	0.797512
120897	0.797646
120898	0.797647
120899	0.797582
120900	0.797797
120901	0.797771
120902	0.797732
120903	0.797934
120904	0.797999
120905	0.797947
120906	0.797919
120907	0.797696
120908	0.797866
120909	0.797904
120910	0.797837
120911	0.797765
120912	0.79789
120913	0.798021
120914	0.798086
120915	0.797961
120916	0.798037
120917	0.798157
120918	0.798128
120919	0.798159
120920	0.798329
120921	0.79827
120922	0.798293
120923	0.798291
120924	0.798306
120925	0.79823
120926	0.798241
120927	0.798441
120928	0.798381
120929	0.798397
120930	0.798482
120931	0.798513
120932	0.798522
120933	0.79857
120934	0.798457
120935	0.798581
120936	0.798604
120937	0.798514
120938	0.798625
120939	0.798791
120940	0.798863
120941	0.798883
120942	0.798901
120943	0.798951
120944	0.799063
120945	0.798951
120946	0.799109
120947	0.799129
120948	0.799203
120949	0.799239
120950	0.799315
120951	0.79933
120952	0.799141
120953	0.799073
120954	0.799218
120955	0.799407
120956	0.799339
120957	0.79919
120958	0.799255
120959	0.79944
120960	0.799481
120961	0.799316
120962	0.799582
120963	0.799633
120964	0.799698
120965	0.799672
120966	0.799693
120967	0.799808
120968	0.799873
120969	0.799877
120970	0.80004
120971	0.799941
120972	0.80007
120973	0.800188
120974	0.800169
120975	0.80038
120976	0.800347
120977	0.800637
120978	0.800519
120979	0.800544
120980	0.800523
120981	0.800421
120982	0.800322
120983	0.800399
120984	0.800393
120985	0.800494
120986	0.800455
120987	0.800374
120988	0.800191
120989	0.800144
120990	0.800105
120991	0.80014
120992	0.799814
120993	0.799955
120994	0.800049
120995	0.799982
120996	0.800127
120997	0.800199
120998	0.800273
120999	0.800331
121000	0.800307
121001	0.800288
121002	0.80011
121003	0.800296
121004	0.800458
121005	0.800314
121006	0.800344
121007	0.800122
121008	0.800148
121009	0.800203
121010	0.800267
121011	0.800258
121012	0.800385
121013	0.800352
121014	0.800472
121015	0.800376
121016	0.800385
121017	0.800425
121018	0.800274
121019	0.800361
121020	0.800457
121021	0.800426
121022	0.800507
121023	0.800291
121024	0.800465
121025	0.80069
121026	0.800664
121027	0.800583
121028	0.800468
121029	0.800555
121030	0.800766
121031	0.800748
121032	0.800769
121033	0.80088
121034	0.800854
121035	0.800945
121036	0.800796
121037	0.80098
121038	0.800901
121039	0.800956
121040	0.800863
121041	0.800938
121042	0.801243
121043	0.801217
121044	0.801266
121045	0.801322
121046	0.801246
121047	0.801286
121048	0.800942
121049	0.80088
121050	0.800876
121051	0.80093
121052	0.800991
121053	0.800853
121054	0.800951
121055	0.800971
121056	0.801026
121057	0.800824
121058	0.801159
121059	0.800998
121060	0.801137
121061	0.801118
121062	0.800883
121063	0.800813
121064	0.80093
121065	0.801058
121066	0.801139
121067	0.801029
121068	0.801143
121069	0.801168
121070	0.801116
121071	0.801158
121072	0.801151
121073	0.801008
121074	0.800888
121075	0.800975
121076	0.800995
121077	0.801004
121078	0.800862
121079	0.800893
121080	0.801132
121081	0.801073
121082	0.800955
121083	0.800986
121084	0.800948
121085	0.800989
121086	0.801074
121087	0.801158
121088	0.801169
121089	0.801295
121090	0.801312
121091	0.801387
121092	0.801411
121093	0.801555
121094	0.801554
121095	0.801618
121096	0.801829
121097	0.801873
121098	0.801921
121099	0.801917
121100	0.801988
121101	0.801939
121102	0.80184
121103	0.801747
121104	0.801958
121105	0.801852
121106	0.801811
121107	0.801822
121108	0.801648
121109	0.801532
121110	0.801663
121111	0.801641
121112	0.801747
121113	0.801851
121114	0.801776
121115	0.80197
121116	0.801874
121117	0.801976
121118	0.802027
121119	0.802001
121120	0.80213
121121	0.801917
121122	0.802292
121123	0.802225
121124	0.802342
121125	0.8021
121126	0.802246
121127	0.80229
121128	0.802374
121129	0.802239
121130	0.802369
121131	0.802346
121132	0.802605
121133	0.802421
121134	0.802482
121135	0.802539
121136	0.802759
121137	0.80255
121138	0.802707
121139	0.802696
121140	0.802735
121141	0.802627
121142	0.802699
121143	0.802759
121144	0.802644
121145	0.802569
121146	0.802592
121147	0.802581
121148	0.802531
121149	0.802501
121150	0.802332
121151	0.802328
121152	0.802394
121153	0.80238
121154	0.80225
121155	0.802163
121156	0.802134
121157	0.802244
121158	0.802179
121159	0.802122
121160	0.80196
121161	0.802227
121162	0.802342
121163	0.802225
121164	0.802433
121165	0.802295
121166	0.802346
121167	0.802519
121168	0.802571
121169	0.802508
121170	0.802479
121171	0.802452
121172	0.802263
121173	0.802364
121174	0.802344
121175	0.802464
121176	0.80231
121177	0.802454
121178	0.80244
121179	0.802565
121180	0.802675
121181	0.80269
121182	0.802718
121183	0.802645
121184	0.802547
121185	0.802605
121186	0.802631
121187	0.802489
121188	0.802433
121189	0.802501
121190	0.802409
121191	0.802574
121192	0.802553
121193	0.802684
121194	0.802626
121195	0.802517
121196	0.802822
121197	0.802899
121198	0.802847
121199	0.802513
121200	0.802627
121201	0.802838
121202	0.802711
121203	0.802446
121204	0.802682
121205	0.802672
121206	0.802757
121207	0.802604
121208	0.802654
121209	0.802661
121210	0.802559
121211	0.802459
121212	0.802592
121213	0.80272
121214	0.802764
121215	0.802856
121216	0.802822
121217	0.802927
121218	0.802877
121219	0.803069
121220	0.802904
121221	0.802962
121222	0.802997
121223	0.802896
121224	0.802866
121225	0.802733
121226	0.802809
121227	0.802993
121228	0.802958
121229	0.803141
121230	0.803166
121231	0.803158
121232	0.803366
121233	0.803459
121234	0.803381
121235	0.80346
121236	0.803561
121237	0.803454
121238	0.803495
121239	0.803719
121240	0.803714
121241	0.803525
121242	0.803627
121243	0.803633
121244	0.803559
121245	0.803624
121246	0.803418
121247	0.803482
121248	0.803354
121249	0.803539
121250	0.803526
121251	0.803577
121252	0.803658
121253	0.803655
121254	0.803634
121255	0.803719
121256	0.803821
121257	0.803796
121258	0.803792
121259	0.803695
121260	0.803839
121261	0.803936
121262	0.803881
121263	0.803886
121264	0.803974
121265	0.804054
121266	0.804197
121267	0.804211
121268	0.804264
121269	0.804528
121270	0.804519
121271	0.804436
121272	0.804586
121273	0.804565
121274	0.804515
121275	0.80457
121276	0.804462
121277	0.804439
121278	0.804621
121279	0.804761
121280	0.804612
121281	0.804836
121282	0.8048
121283	0.804683
121284	0.804666
121285	0.804707
121286	0.804634
121287	0.804798
121288	0.804572
121289	0.804368
121290	0.804552
121291	0.8046
121292	0.804882
121293	0.804997
121294	0.804802
121295	0.804779
121296	0.804929
121297	0.804728
121298	0.804757
121299	0.804736
121300	0.804618
121301	0.80453
121302	0.804761
121303	0.804932
121304	0.804954
121305	0.804748
121306	0.804801
121307	0.804846
121308	0.804953
121309	0.805014
121310	0.804999
121311	0.805081
121312	0.805012
121313	0.805106
121314	0.805233
121315	0.805497
121316	0.805349
121317	0.805317
121318	0.805351
121319	0.805611
121320	0.805392
121321	0.80557
121322	0.805337
121323	0.805405
121324	0.805455
121325	0.805405
121326	0.805508
121327	0.805329
121328	0.805415
121329	0.805328
121330	0.805539
121331	0.805674
121332	0.80578
121333	0.805714
121334	0.805799
121335	0.805639
121336	0.805578
121337	0.805676
121338	0.805544
121339	0.805498
121340	0.80542
121341	0.805296
121342	0.805354
121343	0.805279
121344	0.805427
121345	0.805515
121346	0.805771
121347	0.805883
121348	0.805977
121349	0.805966
121350	0.805948
121351	0.806034
121352	0.805917
121353	0.805992
121354	0.805965
121355	0.805778
121356	0.80589
121357	0.805784
121358	0.805783
121359	0.80586
121360	0.805706
121361	0.805697
121362	0.805592
121363	0.805416
121364	0.805434
121365	0.805551
121366	0.805327
121367	0.805474
121368	0.805587
121369	0.805634
121370	0.805677
121371	0.805718
121372	0.80574
121373	0.805594
121374	0.805813
121375	0.805697
121376	0.805871
121377	0.805867
121378	0.805846
121379	0.805703
121380	0.805819
121381	0.805866
121382	0.805874
121383	0.805994
121384	0.806143
121385	0.806117
121386	0.806227
121387	0.806107
121388	0.806254
121389	0.806171
121390	0.806259
121391	0.806223
121392	0.80637
121393	0.806369
121394	0.806231
121395	0.806254
121396	0.806346
121397	0.80633
121398	0.806321
121399	0.806344
121400	0.806391
121401	0.806279
121402	0.806467
121403	0.806404
121404	0.8064
121405	0.806601
121406	0.806503
121407	0.806355
121408	0.80668
121409	0.806655
121410	0.8068
121411	0.806625
121412	0.806634
121413	0.806571
121414	0.806581
121415	0.806709
121416	0.80674
121417	0.806905
121418	0.806625
121419	0.806755
121420	0.806758
121421	0.806797
121422	0.806947
121423	0.807071
121424	0.807033
121425	0.807043
121426	0.807103
121427	0.806995
121428	0.807053
121429	0.806856
121430	0.807026
121431	0.807
121432	0.806935
121433	0.806919
121434	0.806957
121435	0.807063
121436	0.807046
121437	0.807103
121438	0.80711
121439	0.80719
121440	0.807286
121441	0.807108
121442	0.807085
121443	0.807146
121444	0.807232
121445	0.807112
121446	0.807169
121447	0.807146
121448	0.807174
121449	0.8072
121450	0.80728
121451	0.807421
121452	0.807449
121453	0.807417
121454	0.807584
121455	0.807435
121456	0.807492
121457	0.80753
121458	0.807649
121459	0.807618
121460	0.807726
121461	0.807742
121462	0.807965
121463	0.807775
121464	0.807831
121465	0.80793
121466	0.807807
121467	0.807947
121468	0.808102
121469	0.80812
121470	0.808242
121471	0.80801
121472	0.808023
121473	0.808095
121474	0.808221
121475	0.807999
121476	0.807553
121477	0.807705
121478	0.807911
121479	0.807883
121480	0.807957
121481	0.807921
121482	0.807975
121483	0.808067
121484	0.808196
121485	0.808202
121486	0.808181
121487	0.808381
121488	0.808256
121489	0.808244
121490	0.808181
121491	0.808166
121492	0.80834
121493	0.808337
121494	0.80849
121495	0.808536
121496	0.808538
121497	0.808415
121498	0.808601
121499	0.808737
121500	0.808825
121501	0.808823
121502	0.808753
121503	0.808896
121504	0.808884
121505	0.808931
121506	0.809109
121507	0.809037
121508	0.809155
121509	0.80915
121510	0.809257
121511	0.809326
121512	0.809425
121513	0.809552
121514	0.809503
121515	0.809553
121516	0.809745
121517	0.809597
121518	0.809662
121519	0.809581
121520	0.809578
121521	0.809768
121522	0.80983
121523	0.809891
121524	0.810075
121525	0.810025
121526	0.810315
121527	0.810243
121528	0.810181
121529	0.810416
121530	0.810283
121531	0.810325
121532	0.810446
121533	0.810452
121534	0.810464
121535	0.810613
121536	0.810671
121537	0.810642
121538	0.810529
121539	0.810188
121540	0.810271
121541	0.810531
121542	0.810684
121543	0.810537
121544	0.810592
121545	0.810594
121546	0.810727
121547	0.810855
121548	0.810721
121549	0.810678
121550	0.810707
121551	0.810807
121552	0.810871
121553	0.811005
121554	0.811066
121555	0.811131
121556	0.810974
121557	0.811221
121558	0.81117
121559	0.811029
121560	0.811158
121561	0.811189
121562	0.811255
121563	0.811308
121564	0.811369
121565	0.81144
121566	0.811501
121567	0.811359
121568	0.811429
121569	0.811425
121570	0.811637
121571	0.811574
121572	0.811562
121573	0.811658
121574	0.811752
121575	0.811734
121576	0.811653
121577	0.811909
121578	0.811984
121579	0.812026
121580	0.812006
121581	0.812082
121582	0.811983
121583	0.812123
121584	0.812255
121585	0.812264
121586	0.812592
121587	0.812655
121588	0.812814
121589	0.812902
121590	0.813009
121591	0.812876
121592	0.812821
121593	0.812614
121594	0.812556
121595	0.812409
121596	0.812387
121597	0.812528
121598	0.812566
121599	0.812696
121600	0.812852
121601	0.812825
121602	0.812858
121603	0.812855
121604	0.81269
121605	0.812669
121606	0.812961
121607	0.812783
121608	0.812821
121609	0.813036
121610	0.812951
121611	0.812797
121612	0.812837
121613	0.812914
121614	0.813046
121615	0.812512
121616	0.812609
121617	0.812827
121618	0.812898
121619	0.812849
121620	0.812829
121621	0.812716
121622	0.812649
121623	0.812691
121624	0.812735
121625	0.812562
121626	0.812627
121627	0.812591
121628	0.812737
121629	0.81282
121630	0.812732
121631	0.812761
121632	0.812659
121633	0.812705
121634	0.812643
121635	0.812951
121636	0.812759
121637	0.812814
121638	0.812887
121639	0.812949
121640	0.813182
121641	0.813048
121642	0.813069
121643	0.813166
121644	0.813205
121645	0.813208
121646	0.813127
121647	0.812992
121648	0.813001
121649	0.813031
121650	0.813161
121651	0.813122
121652	0.813188
121653	0.813115
121654	0.813113
121655	0.813028
121656	0.813146
121657	0.812966
121658	0.813121
121659	0.813107
121660	0.81322
121661	0.813132
121662	0.813219
121663	0.813211
121664	0.813235
121665	0.813065
121666	0.813008
121667	0.813087
121668	0.813153
121669	0.812988
121670	0.813169
121671	0.813283
121672	0.813328
121673	0.81342
121674	0.813386
121675	0.813403
121676	0.813349
121677	0.813268
121678	0.813382
121679	0.813359
121680	0.813403
121681	0.813438
121682	0.813389
121683	0.813722
121684	0.813549
121685	0.813708
121686	0.813856
121687	0.813786
121688	0.81386
121689	0.813911
121690	0.813941
121691	0.813804
121692	0.813659
121693	0.813713
121694	0.813633
121695	0.813735
121696	0.813623
121697	0.81365
121698	0.813697
121699	0.813681
121700	0.813506
121701	0.813677
121702	0.813799
121703	0.813739
121704	0.813866
121705	0.813953
121706	0.813661
121707	0.813704
121708	0.813773
121709	0.81379
121710	0.81395
121711	0.814057
121712	0.814096
121713	0.813868
121714	0.813992
121715	0.813965
121716	0.813877
121717	0.813856
121718	0.813735
121719	0.813766
121720	0.813846
121721	0.813839
121722	0.813827
121723	0.813824
121724	0.813801
121725	0.813898
121726	0.813857
121727	0.813775
121728	0.813849
121729	0.813963
121730	0.813835
121731	0.81391
121732	0.813865
121733	0.813979
121734	0.813766
121735	0.813657
121736	0.813774
121737	0.814117
121738	0.814083
121739	0.813941
121740	0.814054
121741	0.814059
121742	0.81396
121743	0.813905
121744	0.813533
121745	0.813589
121746	0.813756
121747	0.81375
121748	0.813737
121749	0.813955
121750	0.813825
121751	0.813987
121752	0.814019
121753	0.81399
121754	0.814068
121755	0.814066
121756	0.814153
121757	0.814172
121758	0.814199
121759	0.814412
121760	0.81442
121761	0.814372
121762	0.814445
121763	0.814539
121764	0.814297
121765	0.814357
121766	0.814212
121767	0.814118
121768	0.814279
121769	0.814258
121770	0.814339
121771	0.814299
121772	0.814122
121773	0.814025
121774	0.814119
121775	0.814002
121776	0.814136
121777	0.814277
121778	0.814366
121779	0.814304
121780	0.814152
121781	0.814069
121782	0.814083
121783	0.814193
121784	0.814162
121785	0.814099
121786	0.814185
121787	0.814198
121788	0.814266
121789	0.814178
121790	0.814281
121791	0.814271
121792	0.814356
121793	0.814368
121794	0.813861
121795	0.814038
121796	0.814086
121797	0.814208
121798	0.814221
121799	0.814288
121800	0.814352
121801	0.814466
121802	0.814103
121803	0.814175
121804	0.81442
121805	0.814227
121806	0.814183
121807	0.814248
121808	0.814338
121809	0.814286
121810	0.814368
121811	0.814573
121812	0.81465
121813	0.81453
121814	0.814629
121815	0.814716
121816	0.814543
121817	0.81474
121818	0.814889
121819	0.814928
121820	0.81486
121821	0.814816
121822	0.814763
121823	0.814969
121824	0.814649
121825	0.814622
121826	0.81445
121827	0.814511
121828	0.814666
121829	0.814824
121830	0.814612
121831	0.81423
121832	0.814607
121833	0.814555
121834	0.814603
121835	0.814564
121836	0.81463
121837	0.814517
121838	0.814569
121839	0.814478
121840	0.814371
121841	0.814664
121842	0.814574
121843	0.814718
121844	0.814564
121845	0.814831
121846	0.81466
121847	0.814915
121848	0.814699
121849	0.814617
121850	0.814626
121851	0.814451
121852	0.81428
121853	0.814254
121854	0.814357
121855	0.814446
121856	0.814465
121857	0.814562
121858	0.814484
121859	0.814625
121860	0.814707
121861	0.814626
121862	0.814744
121863	0.814705
121864	0.81456
121865	0.814298
121866	0.814468
121867	0.814708
121868	0.814836
121869	0.814768
121870	0.814823
121871	0.814801
121872	0.814758
121873	0.814755
121874	0.814864
121875	0.814717
121876	0.814679
121877	0.814693
121878	0.814852
121879	0.815013
121880	0.815054
121881	0.815102
121882	0.815252
121883	0.815256
121884	0.815103
121885	0.815262
121886	0.815133
121887	0.815069
121888	0.815097
121889	0.814943
121890	0.815017
121891	0.815075
121892	0.815147
121893	0.814922
121894	0.815063
121895	0.815142
121896	0.815056
121897	0.815076
121898	0.814814
121899	0.814834
121900	0.81499
121901	0.815052
121902	0.814982
121903	0.814902
121904	0.81484
121905	0.814826
121906	0.814842
121907	0.814873
121908	0.814899
121909	0.814801
121910	0.814982
121911	0.814971
121912	0.815048
121913	0.81523
121914	0.815191
121915	0.815221
121916	0.815201
121917	0.815287
121918	0.815376
121919	0.815354
121920	0.815214
121921	0.815428
121922	0.81554
121923	0.815448
121924	0.815488
121925	0.815498
121926	0.815484
121927	0.815717
121928	0.815843
121929	0.815858
121930	0.815986
121931	0.816076
121932	0.816129
121933	0.816126
121934	0.816232
121935	0.816238
121936	0.816326
121937	0.816213
121938	0.81622
121939	0.815995
121940	0.816148
121941	0.816345
121942	0.816428
121943	0.816437
121944	0.816461
121945	0.8164
121946	0.816341
121947	0.816367
121948	0.816333
121949	0.816212
121950	0.816152
121951	0.816164
121952	0.81615
121953	0.816102
121954	0.81617
121955	0.816164
121956	0.816321
121957	0.816475
121958	0.816397
121959	0.816262
121960	0.816275
121961	0.816125
121962	0.816097
121963	0.816102
121964	0.816127
121965	0.816103
121966	0.816248
121967	0.816399
121968	0.816316
121969	0.816362
121970	0.816241
121971	0.816208
121972	0.816352
121973	0.816672
121974	0.816664
121975	0.816663
121976	0.816639
121977	0.816596
121978	0.816627
121979	0.816657
121980	0.816768
121981	0.816633
121982	0.816638
121983	0.816774
121984	0.816596
121985	0.816582
121986	0.816594
121987	0.816692
121988	0.816891
121989	0.816963
121990	0.81691
121991	0.816925
121992	0.817007
121993	0.817019
121994	0.816955
121995	0.81702
121996	0.817181
121997	0.817091
121998	0.81722
121999	0.817187
122000	0.817273
122001	0.817149
122002	0.817068
122003	0.817141
122004	0.817089
122005	0.817081
122006	0.816932
122007	0.816941
122008	0.817071
122009	0.816937
122010	0.816911
122011	0.817007
122012	0.817098
122013	0.817124
122014	0.817233
122015	0.817291
122016	0.817337
122017	0.817415
122018	0.817477
122019	0.817509
122020	0.817364
122021	0.817623
122022	0.81775
122023	0.817674
122024	0.8177
122025	0.817666
122026	0.817358
122027	0.817333
122028	0.817436
122029	0.817458
122030	0.817587
122031	0.817694
122032	0.81772
122033	0.817632
122034	0.817635
122035	0.817795
122036	0.81788
122037	0.817839
122038	0.817793
122039	0.817895
122040	0.817693
122041	0.817639
122042	0.81785
122043	0.817926
122044	0.817835
122045	0.817848
122046	0.817931
122047	0.817857
122048	0.817885
122049	0.817834
122050	0.818075
122051	0.818132
122052	0.818105
122053	0.818119
122054	0.818146
122055	0.818146
122056	0.81812
122057	0.818024
122058	0.818249
122059	0.818611
122060	0.818463
122061	0.818429
122062	0.818297
122063	0.818384
122064	0.818461
122065	0.818507
122066	0.818559
122067	0.818401
122068	0.818347
122069	0.818373
122070	0.818541
122071	0.818606
122072	0.81865
122073	0.818512
122074	0.818639
122075	0.818775
122076	0.818661
122077	0.818834
122078	0.818972
122079	0.818874
122080	0.818897
122081	0.819068
122082	0.818981
122083	0.818671
122084	0.818859
122085	0.818997
122086	0.819119
122087	0.819144
122088	0.819271
122089	0.819254
122090	0.81924
122091	0.8189
122092	0.819031
122093	0.818956
122094	0.819079
122095	0.819143
122096	0.819271
122097	0.819125
122098	0.819247
122099	0.819017
122100	0.819257
122101	0.818971
122102	0.81919
122103	0.819193
122104	0.819194
122105	0.819072
122106	0.819217
122107	0.819103
122108	0.819197
122109	0.819266
122110	0.819216
122111	0.819306
122112	0.819203
122113	0.819377
122114	0.819527
122115	0.819468
122116	0.819654
122117	0.819539
122118	0.819685
122119	0.819753
122120	0.819753
122121	0.819725
122122	0.819615
122123	0.819862
122124	0.819956
122125	0.820043
122126	0.820067
122127	0.820143
122128	0.820179
122129	0.820135
122130	0.820354
122131	0.82019
122132	0.82033
122133	0.820245
122134	0.820322
122135	0.82018
122136	0.820358
122137	0.820442
122138	0.820478
122139	0.820242
122140	0.820388
122141	0.820455
122142	0.820395
122143	0.820765
122144	0.820727
122145	0.820712
122146	0.820785
122147	0.820575
122148	0.820726
122149	0.820717
122150	0.820782
122151	0.820839
122152	0.821006
122153	0.821055
122154	0.820868
122155	0.82092
122156	0.820942
122157	0.820633
122158	0.820752
122159	0.820851
122160	0.820786
122161	0.820866
122162	0.820826
122163	0.820811
122164	0.820867
122165	0.820694
122166	0.820888
122167	0.82115
122168	0.821004
122169	0.820766
122170	0.820753
122171	0.821001
122172	0.820891
122173	0.821051
122174	0.821105
122175	0.821021
122176	0.820985
122177	0.821172
122178	0.821053
122179	0.820928
122180	0.821068
122181	0.821309
122182	0.821323
122183	0.821274
122184	0.821479
122185	0.821412
122186	0.821415
122187	0.821375
122188	0.821166
122189	0.821291
122190	0.82115
122191	0.821208
122192	0.821135
122193	0.821361
122194	0.821088
122195	0.82106
122196	0.821265
122197	0.821086
122198	0.821186
122199	0.820995
122200	0.821193
122201	0.821176
122202	0.821267
122203	0.821367
122204	0.821315
122205	0.821274
122206	0.821135
122207	0.82112
122208	0.821331
122209	0.821393
122210	0.821534
122211	0.82148
122212	0.821597
122213	0.821554
122214	0.821658
122215	0.821437
122216	0.821293
122217	0.82158
122218	0.821661
122219	0.821431
122220	0.821627
122221	0.821678
122222	0.821626
122223	0.821838
122224	0.82186
122225	0.821848
122226	0.821932
122227	0.821982
122228	0.822102
122229	0.822134
122230	0.822363
122231	0.822196
122232	0.822364
122233	0.822558
122234	0.822575
122235	0.822753
122236	0.822721
122237	0.82283
122238	0.822768
122239	0.822799
122240	0.822652
122241	0.822742
122242	0.823038
122243	0.822673
122244	0.822828
122245	0.822968
122246	0.822928
122247	0.823053
122248	0.82305
122249	0.822941
122250	0.822745
122251	0.822728
122252	0.822797
122253	0.823011
122254	0.82283
122255	0.822881
122256	0.822855
122257	0.822924
122258	0.822958
122259	0.823055
122260	0.823013
122261	0.822957
122262	0.823066
122263	0.82328
122264	0.823213
122265	0.823201
122266	0.823271
122267	0.823303
122268	0.823376
122269	0.823475
122270	0.823395
122271	0.823516
122272	0.823214
122273	0.823176
122274	0.823241
122275	0.823421
122276	0.82343
122277	0.823531
122278	0.823586
122279	0.823438
122280	0.823591
122281	0.823638
122282	0.823834
122283	0.823858
122284	0.823768
122285	0.823834
122286	0.823831
122287	0.823962
122288	0.824136
122289	0.824016
122290	0.824188
122291	0.824204
122292	0.824315
122293	0.824317
122294	0.824279
122295	0.824381
122296	0.824295
122297	0.8242
122298	0.824134
122299	0.824064
122300	0.824252
122301	0.824541
122302	0.824625
122303	0.824706
122304	0.824724
122305	0.824954
122306	0.824848
122307	0.824962
122308	0.824938
122309	0.824899
122310	0.824772
122311	0.824519
122312	0.824387
122313	0.824668
122314	0.824673
122315	0.824877
122316	0.824821
122317	0.824999
122318	0.824918
122319	0.824967
122320	0.825032
122321	0.824731
122322	0.824906
122323	0.824855
122324	0.824792
122325	0.824938
122326	0.824769
122327	0.824925
122328	0.825012
122329	0.825121
122330	0.825165
122331	0.825197
122332	0.825308
122333	0.825198
122334	0.825206
122335	0.825161
122336	0.825154
122337	0.825151
122338	0.825262
122339	0.825367
122340	0.825509
122341	0.825249
122342	0.825503
122343	0.825681
122344	0.82566
122345	0.82564
122346	0.825696
122347	0.825727
122348	0.825778
122349	0.825656
122350	0.825696
122351	0.825725
122352	0.82566
122353	0.826
122354	0.826046
122355	0.825777
122356	0.826011
122357	0.826196
122358	0.826294
122359	0.826198
122360	0.826199
122361	0.826167
122362	0.826081
122363	0.826189
122364	0.826137
122365	0.82598
122366	0.826167
122367	0.826014
122368	0.826159
122369	0.825998
122370	0.82614
122371	0.825918
122372	0.826175
122373	0.826048
122374	0.826212
122375	0.826303
122376	0.826273
122377	0.826488
122378	0.826494
122379	0.826564
122380	0.826635
122381	0.826541
122382	0.826572
122383	0.826435
122384	0.826455
122385	0.826611
122386	0.826537
122387	0.826337
122388	0.826397
122389	0.826563
122390	0.826692
122391	0.826568
122392	0.826622
122393	0.826772
122394	0.826677
122395	0.826682
122396	0.826579
122397	0.826558
122398	0.82675
122399	0.826938
122400	0.827051
122401	0.827101
122402	0.827314
122403	0.827368
122404	0.827278
122405	0.827196
122406	0.827135
122407	0.827038
122408	0.826868
122409	0.826874
122410	0.827097
122411	0.826879
122412	0.826911
122413	0.826955
122414	0.827007
122415	0.826997
122416	0.827115
122417	0.827115
122418	0.827048
122419	0.826985
122420	0.827054
122421	0.827154
122422	0.827111
122423	0.827416
122424	0.827503
122425	0.827586
122426	0.827504
122427	0.827463
122428	0.827783
122429	0.827565
122430	0.827624
122431	0.827312
122432	0.827377
122433	0.827193
122434	0.826935
122435	0.827115
122436	0.827182
122437	0.827224
122438	0.826993
122439	0.827115
122440	0.827085
122441	0.82697
122442	0.826918
122443	0.826844
122444	0.826867
122445	0.827118
122446	0.827259
122447	0.827148
122448	0.827273
122449	0.827472
122450	0.827495
122451	0.827676
122452	0.827718
122453	0.82786
122454	0.827735
122455	0.827721
122456	0.827533
122457	0.827609
122458	0.827602
122459	0.827698
122460	0.827712
122461	0.827765
122462	0.827731
122463	0.827648
122464	0.827625
122465	0.827457
122466	0.82758
122467	0.827427
122468	0.827414
122469	0.827333
122470	0.827427
122471	0.827077
122472	0.827338
122473	0.827699
122474	0.82771
122475	0.827706
122476	0.827668
122477	0.827729
122478	0.827669
122479	0.827524
122480	0.827698
122481	0.827661
122482	0.827711
122483	0.827373
122484	0.827443
122485	0.827638
122486	0.827827
122487	0.827808
122488	0.827677
122489	0.827656
122490	0.827927
122491	0.827967
122492	0.827863
122493	0.827613
122494	0.82754
122495	0.827572
122496	0.827571
122497	0.82758
122498	0.827409
122499	0.827445
122500	0.827374
122501	0.827283
122502	0.827362
122503	0.827468
122504	0.827273
122505	0.827281
122506	0.827414
122507	0.827389
122508	0.827376
122509	0.827553
122510	0.827483
122511	0.827386
122512	0.827561
122513	0.827492
122514	0.827423
122515	0.827377
122516	0.827493
122517	0.827654
122518	0.827567
122519	0.827572
122520	0.827683
122521	0.827674
122522	0.827783
122523	0.827599
122524	0.827766
122525	0.827891
122526	0.827851
122527	0.827783
122528	0.827745
122529	0.827696
122530	0.827652
122531	0.827781
122532	0.827749
122533	0.827755
122534	0.827851
122535	0.827744
122536	0.827735
122537	0.827451
122538	0.827382
122539	0.827503
122540	0.827532
122541	0.827428
122542	0.827452
122543	0.82762
122544	0.827607
122545	0.827386
122546	0.827658
122547	0.827694
122548	0.827822
122549	0.827739
122550	0.827668
122551	0.827583
122552	0.827741
122553	0.827711
122554	0.827738
122555	0.827742
122556	0.82804
122557	0.827952
122558	0.828102
122559	0.828021
122560	0.82819
122561	0.828167
122562	0.827987
122563	0.827873
122564	0.828094
122565	0.828148
122566	0.828241
122567	0.828339
122568	0.828265
122569	0.828336
122570	0.828343
122571	0.828283
122572	0.828356
122573	0.828443
122574	0.828492
122575	0.828432
122576	0.82854
122577	0.828475
122578	0.828743
122579	0.828651
122580	0.828837
122581	0.828968
122582	0.829009
122583	0.829012
122584	0.828895
122585	0.829196
122586	0.828775
122587	0.828984
122588	0.829011
122589	0.828875
122590	0.828663
122591	0.82904
122592	0.8291
122593	0.82916
122594	0.829118
122595	0.829131
122596	0.829188
122597	0.829347
122598	0.829125
122599	0.829062
122600	0.829357
122601	0.829326
122602	0.829417
122603	0.829164
122604	0.829171
122605	0.829407
122606	0.829469
122607	0.829588
122608	0.829706
122609	0.82955
122610	0.829551
122611	0.829552
122612	0.829658
122613	0.829614
122614	0.829746
122615	0.829498
122616	0.829471
122617	0.82948
122618	0.829644
122619	0.829852
122620	0.829934
122621	0.829956
122622	0.829833
122623	0.829768
122624	0.82962
122625	0.829567
122626	0.8296
122627	0.829622
122628	0.829673
122629	0.829671
122630	0.829483
122631	0.829494
122632	0.829381
122633	0.829404
122634	0.829664
122635	0.829766
122636	0.829769
122637	0.829899
122638	0.829502
122639	0.829831
122640	0.829819
122641	0.829697
122642	0.829551
122643	0.829483
122644	0.829479
122645	0.829536
122646	0.829353
122647	0.829292
122648	0.829424
122649	0.829345
122650	0.829488
122651	0.829533
122652	0.829539
122653	0.829481
122654	0.829703
122655	0.82959
122656	0.829714
122657	0.82925
122658	0.829241
122659	0.829324
122660	0.8295
122661	0.829732
122662	0.829753
122663	0.829903
122664	0.82997
122665	0.83016
122666	0.830023
122667	0.829922
122668	0.829899
122669	0.82989
122670	0.829925
122671	0.829865
122672	0.829916
122673	0.829675
122674	0.829929
122675	0.829588
122676	0.82942
122677	0.829558
122678	0.829682
122679	0.829738
122680	0.829687
122681	0.82961
122682	0.829562
122683	0.829598
122684	0.829429
122685	0.829286
122686	0.829353
122687	0.82931
122688	0.82936
122689	0.829464
122690	0.829398
122691	0.829477
122692	0.829642
122693	0.829572
122694	0.82954
122695	0.829287
122696	0.829573
122697	0.829872
122698	0.830004
122699	0.830037
122700	0.829907
122701	0.829933
122702	0.829941
122703	0.829948
122704	0.829858
122705	0.830049
122706	0.830007
122707	0.830024
122708	0.830246
122709	0.83037
122710	0.830259
122711	0.830259
122712	0.830098
122713	0.830143
122714	0.830089
122715	0.83032
122716	0.830078
122717	0.830022
122718	0.830029
122719	0.830182
122720	0.830298
122721	0.83026
122722	0.830377
122723	0.830518
122724	0.830581
122725	0.830717
122726	0.830534
122727	0.830718
122728	0.830617
122729	0.830658
122730	0.830656
122731	0.830825
122732	0.830901
122733	0.830964
122734	0.83084
122735	0.830904
122736	0.830722
122737	0.830839
122738	0.831014
122739	0.831065
122740	0.831114
122741	0.831119
122742	0.83109
122743	0.830718
122744	0.831121
122745	0.831223
122746	0.831306
122747	0.831367
122748	0.831199
122749	0.831152
122750	0.831152
122751	0.831187
122752	0.831224
122753	0.831308
122754	0.831392
122755	0.831384
122756	0.831429
122757	0.831506
122758	0.831372
122759	0.831454
122760	0.831421
122761	0.831506
122762	0.831468
122763	0.831748
122764	0.831595
122765	0.83164
122766	0.831884
122767	0.83173
122768	0.831955
122769	0.831995
122770	0.832019
122771	0.831871
122772	0.831651
122773	0.831866
122774	0.83202
122775	0.832042
122776	0.832201
122777	0.832214
122778	0.832423
122779	0.832368
122780	0.83239
122781	0.832476
122782	0.832558
122783	0.832469
122784	0.832493
122785	0.832546
122786	0.832564
122787	0.832468
122788	0.832576
122789	0.832687
122790	0.832796
122791	0.832654
122792	0.833015
122793	0.83286
122794	0.832964
122795	0.833121
122796	0.833111
122797	0.832964
122798	0.832963
122799	0.832749
122800	0.832959
122801	0.833077
122802	0.83316
122803	0.833176
122804	0.833206
122805	0.833296
122806	0.833217
122807	0.833217
122808	0.833361
122809	0.833458
122810	0.833382
122811	0.833489
122812	0.833129
122813	0.833198
122814	0.833264
122815	0.833323
122816	0.833487
122817	0.833424
122818	0.833492
122819	0.833485
122820	0.83374
122821	0.83371
122822	0.833786
122823	0.833394
122824	0.833741
122825	0.833881
122826	0.833926
122827	0.833872
122828	0.834218
122829	0.834237
122830	0.834204
122831	0.834224
122832	0.834266
122833	0.834336
122834	0.834418
122835	0.834539
122836	0.834503
122837	0.834739
122838	0.834653
122839	0.834526
122840	0.834547
122841	0.834698
122842	0.834774
122843	0.834801
122844	0.834787
122845	0.834774
122846	0.834939
122847	0.834823
122848	0.834764
122849	0.834813
122850	0.834891
122851	0.834867
122852	0.834928
122853	0.834925
122854	0.834957
122855	0.834936
122856	0.835184
122857	0.83512
122858	0.834833
122859	0.834967
122860	0.834912
122861	0.834964
122862	0.834889
122863	0.835117
122864	0.835242
122865	0.835208
122866	0.835174
122867	0.835151
122868	0.835004
122869	0.834832
122870	0.835017
122871	0.834932
122872	0.834895
122873	0.834842
122874	0.835053
122875	0.835272
122876	0.835254
122877	0.835313
122878	0.835401
122879	0.835502
122880	0.835609
122881	0.835723
122882	0.835759
122883	0.835837
122884	0.835732
122885	0.83585
122886	0.835578
122887	0.835618
122888	0.835596
122889	0.835519
122890	0.83553
122891	0.835595
122892	0.835604
122893	0.835629
122894	0.835683
122895	0.835795
122896	0.835724
122897	0.835632
122898	0.835796
122899	0.835648
122900	0.835547
122901	0.835688
122902	0.835567
122903	0.835676
122904	0.835706
122905	0.835696
122906	0.83561
122907	0.835392
122908	0.835475
122909	0.835646
122910	0.835685
122911	0.835826
122912	0.835525
122913	0.835646
122914	0.835515
122915	0.835481
122916	0.835595
122917	0.835669
122918	0.835588
122919	0.835576
122920	0.835549
122921	0.835592
122922	0.835622
122923	0.835729
122924	0.835494
122925	0.835513
122926	0.835522
122927	0.835651
122928	0.835672
122929	0.835594
122930	0.835836
122931	0.835645
122932	0.835392
122933	0.835427
122934	0.835545
122935	0.83565
122936	0.835687
122937	0.835501
122938	0.835757
122939	0.835845
122940	0.835882
122941	0.835931
122942	0.835918
122943	0.836031
122944	0.836217
122945	0.836222
122946	0.83622
122947	0.836266
122948	0.836197
122949	0.836182
122950	0.836185
122951	0.836179
122952	0.836357
122953	0.83643
122954	0.836433
122955	0.836521
122956	0.836579
122957	0.836404
122958	0.836505
122959	0.836597
122960	0.836619
122961	0.836708
122962	0.836653
122963	0.836664
122964	0.836674
122965	0.836515
122966	0.836636
122967	0.83641
122968	0.835969
122969	0.83629
122970	0.83646
122971	0.836499
122972	0.83635
122973	0.836327
122974	0.836217
122975	0.836396
122976	0.836284
122977	0.836269
122978	0.836371
122979	0.836327
122980	0.83631
122981	0.836553
122982	0.83648
122983	0.83656
122984	0.836464
122985	0.836587
122986	0.836564
122987	0.836373
122988	0.836313
122989	0.836372
122990	0.836442
122991	0.836759
122992	0.836603
122993	0.836694
122994	0.836824
122995	0.836927
122996	0.837004
122997	0.836938
122998	0.83716
122999	0.837141
123000	0.837158
123001	0.837323
123002	0.837115
123003	0.837312
123004	0.837454
123005	0.837331
123006	0.837122
123007	0.836951
123008	0.837033
123009	0.837149
123010	0.836847
123011	0.836963
123012	0.836831
123013	0.837188
123014	0.837178
123015	0.83721
123016	0.837309
123017	0.837101
123018	0.83719
123019	0.837168
123020	0.837051
123021	0.837019
123022	0.837006
123023	0.837127
123024	0.83707
123025	0.837088
123026	0.837054
123027	0.837095
123028	0.837074
123029	0.837001
123030	0.836988
123031	0.836967
123032	0.83717
123033	0.837032
123034	0.836984
123035	0.837058
123036	0.837202
123037	0.83719
123038	0.837288
123039	0.837294
123040	0.837292
123041	0.837442
123042	0.837379
123043	0.837381
123044	0.837449
123045	0.837395
123046	0.837731
123047	0.837863
123048	0.837789
123049	0.837775
123050	0.837788
123051	0.83786
123052	0.837859
123053	0.83792
123054	0.837747
123055	0.837783
123056	0.837806
123057	0.837749
123058	0.837691
123059	0.837513
123060	0.837482
123061	0.837277
123062	0.837515
123063	0.83759
123064	0.837507
123065	0.83751
123066	0.83752
123067	0.837497
123068	0.837581
123069	0.837699
123070	0.837711
123071	0.837766
123072	0.837575
123073	0.837683
123074	0.837658
123075	0.837871
123076	0.837672
123077	0.837686
123078	0.837719
123079	0.837704
123080	0.837603
123081	0.837683
123082	0.837685
123083	0.837714
123084	0.837598
123085	0.837837
123086	0.83808
123087	0.837991
123088	0.838135
123089	0.838063
123090	0.838183
123091	0.838088
123092	0.838146
123093	0.838204
123094	0.838269
123095	0.838268
123096	0.838052
123097	0.838094
123098	0.838211
123099	0.838282
123100	0.838246
123101	0.83834
123102	0.83849
123103	0.838491
123104	0.838497
123105	0.838623
123106	0.838756
123107	0.838829
123108	0.838891
123109	0.838993
123110	0.838932
123111	0.838911
123112	0.838845
123113	0.838903
123114	0.83927
123115	0.83909
123116	0.839092
123117	0.838998
123118	0.838983
123119	0.839158
123120	0.838898
123121	0.838822
123122	0.838898
123123	0.838886
123124	0.838793
123125	0.838932
123126	0.838797
123127	0.838892
123128	0.838869
123129	0.838769
123130	0.838804
123131	0.838899
123132	0.83896
123133	0.839018
123134	0.839002
123135	0.838938
123136	0.839073
123137	0.838997
123138	0.839073
123139	0.83922
123140	0.839405
123141	0.839342
123142	0.839103
123143	0.839353
123144	0.839279
123145	0.839312
123146	0.839422
123147	0.839464
123148	0.839382
123149	0.839508
123150	0.839627
123151	0.839636
123152	0.839776
123153	0.839776
123154	0.83969
123155	0.839833
123156	0.839783
123157	0.839677
123158	0.839845
123159	0.839729
123160	0.839676
123161	0.839677
123162	0.839662
123163	0.839354
123164	0.839623
123165	0.839783
123166	0.839739
123167	0.839605
123168	0.839803
123169	0.839526
123170	0.839647
123171	0.839707
123172	0.839529
123173	0.8391
123174	0.839516
123175	0.839681
123176	0.83973
123177	0.83977
123178	0.839847
123179	0.839988
123180	0.840136
123181	0.840056
123182	0.839981
123183	0.839864
123184	0.839822
123185	0.839722
123186	0.839831
123187	0.839766
123188	0.839829
123189	0.840019
123190	0.839752
123191	0.839853
123192	0.839886
123193	0.839817
123194	0.839852
123195	0.839864
123196	0.839831
123197	0.83992
123198	0.83985
123199	0.839856
123200	0.839769
123201	0.839708
123202	0.839619
123203	0.839561
123204	0.839633
123205	0.839483
123206	0.839568
123207	0.839721
123208	0.839711
123209	0.839645
123210	0.839679
123211	0.839458
123212	0.839687
123213	0.839717
123214	0.8399
123215	0.839928
123216	0.840016
123217	0.840088
123218	0.840041
123219	0.839905
123220	0.839959
123221	0.840118
123222	0.840193
123223	0.840363
123224	0.840183
123225	0.840219
123226	0.840301
123227	0.84017
123228	0.840037
123229	0.840256
123230	0.840155
123231	0.840256
123232	0.840174
123233	0.840367
123234	0.840199
123235	0.840308
123236	0.840385
123237	0.840424
123238	0.840347
123239	0.840369
123240	0.840314
123241	0.840264
123242	0.840288
123243	0.840226
123244	0.840317
123245	0.840293
123246	0.840265
123247	0.840265
123248	0.840413
123249	0.840301
123250	0.840175
123251	0.840191
123252	0.840226
123253	0.840458
123254	0.840717
123255	0.840664
123256	0.840784
123257	0.841115
123258	0.84109
123259	0.840723
123260	0.840849
123261	0.840949
123262	0.84113
123263	0.841193
123264	0.841025
123265	0.841026
123266	0.841118
123267	0.841009
123268	0.841019
123269	0.841025
123270	0.840887
123271	0.840495
123272	0.840696
123273	0.840655
123274	0.840755
123275	0.840533
123276	0.840374
123277	0.840535
123278	0.840647
123279	0.840758
123280	0.840724
123281	0.840796
123282	0.840907
123283	0.840776
123284	0.840778
123285	0.840749
123286	0.840844
123287	0.840799
123288	0.84107
123289	0.841127
123290	0.84103
123291	0.841059
123292	0.840881
123293	0.840916
123294	0.840898
123295	0.841073
123296	0.841094
123297	0.841117
123298	0.841071
123299	0.840954
123300	0.84091
123301	0.840945
123302	0.841133
123303	0.841128
123304	0.84109
123305	0.841024
123306	0.840784
123307	0.840733
123308	0.840845
123309	0.84059
123310	0.840695
123311	0.84093
123312	0.841031
123313	0.841016
123314	0.841158
123315	0.841029
123316	0.840882
123317	0.840904
123318	0.840916
123319	0.840867
123320	0.840709
123321	0.840553
123322	0.840604
123323	0.840748
123324	0.840574
123325	0.840588
123326	0.840685
123327	0.840728
123328	0.840581
123329	0.840586
123330	0.840812
123331	0.840839
123332	0.84091
123333	0.840754
123334	0.840888
123335	0.841108
123336	0.84102
123337	0.841019
123338	0.840891
123339	0.840911
123340	0.840794
123341	0.840776
123342	0.840668
123343	0.840752
123344	0.840773
123345	0.840953
123346	0.840944
123347	0.841087
123348	0.840581
123349	0.840869
123350	0.840883
123351	0.840909
123352	0.840924
123353	0.840991
123354	0.840955
123355	0.8409
123356	0.840692
123357	0.840907
123358	0.841023
123359	0.84106
123360	0.84098
123361	0.840973
123362	0.8411
123363	0.841173
123364	0.841287
123365	0.841203
123366	0.841016
123367	0.840998
123368	0.841124
123369	0.841221
123370	0.84125
123371	0.841226
123372	0.841466
123373	0.841314
123374	0.84136
123375	0.841224
123376	0.841257
123377	0.841269
123378	0.841401
123379	0.841418
123380	0.841366
123381	0.841429
123382	0.841431
123383	0.841426
123384	0.841634
123385	0.841547
123386	0.841601
123387	0.841504
123388	0.84145
123389	0.841508
123390	0.841653
123391	0.841612
123392	0.841481
123393	0.841327
123394	0.841503
123395	0.841704
123396	0.841668
123397	0.841538
123398	0.841694
123399	0.841738
123400	0.841777
123401	0.84165
123402	0.841729
123403	0.841717
123404	0.841859
123405	0.841894
123406	0.841943
123407	0.841948
123408	0.842091
123409	0.842057
123410	0.842281
123411	0.842074
123412	0.842226
123413	0.842266
123414	0.842311
123415	0.842347
123416	0.842336
123417	0.842332
123418	0.842483
123419	0.842537
123420	0.842634
123421	0.842617
123422	0.842671
123423	0.84281
123424	0.84271
123425	0.842685
123426	0.842984
123427	0.842731
123428	0.842969
123429	0.842895
123430	0.842849
123431	0.842862
123432	0.842969
123433	0.8428
123434	0.843048
123435	0.843216
123436	0.843154
123437	0.843102
123438	0.843203
123439	0.842935
123440	0.842932
123441	0.842974
123442	0.843102
123443	0.842976
123444	0.843106
123445	0.843034
123446	0.842994
123447	0.843125
123448	0.84329
123449	0.843198
123450	0.843372
123451	0.843392
123452	0.843486
123453	0.843388
123454	0.843587
123455	0.843642
123456	0.843695
123457	0.843615
123458	0.843696
123459	0.843643
123460	0.84368
123461	0.843518
123462	0.843506
123463	0.843554
123464	0.843312
123465	0.84338
123466	0.843466
123467	0.843342
123468	0.843586
123469	0.843369
123470	0.843558
123471	0.843583
123472	0.84374
123473	0.843454
123474	0.843687
123475	0.843611
123476	0.843813
123477	0.843983
123478	0.843909
123479	0.843903
123480	0.844096
123481	0.844026
123482	0.843938
123483	0.843967
123484	0.843801
123485	0.843851
123486	0.843814
123487	0.84381
123488	0.843823
123489	0.843843
123490	0.843811
123491	0.843815
123492	0.843915
123493	0.843924
123494	0.84398
123495	0.843992
123496	0.844069
123497	0.844032
123498	0.844038
123499	0.844429
123500	0.844283
123501	0.844363
123502	0.844536
123503	0.844266
123504	0.843869
123505	0.844199
123506	0.844226
123507	0.844327
123508	0.844257
123509	0.844268
123510	0.843874
123511	0.84406
123512	0.844203
123513	0.844374
123514	0.844246
123515	0.844128
123516	0.844091
123517	0.844132
123518	0.84414
123519	0.84415
123520	0.84427
123521	0.844474
123522	0.844323
123523	0.844349
123524	0.844373
123525	0.844459
123526	0.844515
123527	0.844582
123528	0.844709
123529	0.844891
123530	0.84481
123531	0.844805
123532	0.844864
123533	0.844758
123534	0.844623
123535	0.844808
123536	0.844959
123537	0.844431
123538	0.84448
123539	0.844811
123540	0.844849
123541	0.844834
123542	0.844936
123543	0.844832
123544	0.845018
123545	0.845125
123546	0.845298
123547	0.845573
123548	0.845459
123549	0.845282
123550	0.845223
123551	0.84532
123552	0.845408
123553	0.845136
123554	0.845277
123555	0.845203
123556	0.845235
123557	0.845075
123558	0.844944
123559	0.8449
123560	0.844771
123561	0.844778
123562	0.8448
123563	0.845026
123564	0.84513
123565	0.845213
123566	0.845216
123567	0.845264
123568	0.84526
123569	0.845356
123570	0.845471
123571	0.845559
123572	0.845521
123573	0.845556
123574	0.845403
123575	0.845488
123576	0.845421
123577	0.845507
123578	0.845457
123579	0.84549
123580	0.845161
123581	0.845193
123582	0.845544
123583	0.84554
123584	0.845441
123585	0.845289
123586	0.845291
123587	0.845313
123588	0.845244
123589	0.845296
123590	0.845382
123591	0.845208
123592	0.845267
123593	0.845415
123594	0.845261
123595	0.84572
123596	0.845568
123597	0.845477
123598	0.84549
123599	0.845519
123600	0.845346
123601	0.845341
123602	0.845427
123603	0.845337
123604	0.84539
123605	0.845406
123606	0.845197
123607	0.845132
123608	0.845633
123609	0.845527
123610	0.845523
123611	0.845228
123612	0.845204
123613	0.845177
123614	0.845199
123615	0.844948
123616	0.84513
123617	0.84547
123618	0.845562
123619	0.845315
123620	0.845175
123621	0.84532
123622	0.845218
123623	0.845172
123624	0.845123
123625	0.845104
123626	0.84514
123627	0.845191
123628	0.84522
123629	0.845239
123630	0.845291
123631	0.845451
123632	0.845232
123633	0.845202
123634	0.845228
123635	0.845232
123636	0.845353
123637	0.845281
123638	0.845159
123639	0.845094
123640	0.845028
123641	0.845131
123642	0.84514
123643	0.844878
123644	0.8449
123645	0.845065
123646	0.845216
123647	0.845274
123648	0.844996
123649	0.84515
123650	0.845179
123651	0.845239
123652	0.845238
123653	0.845239
123654	0.845221
123655	0.845108
123656	0.84521
123657	0.845254
123658	0.845256
123659	0.845296
123660	0.845455
123661	0.845436
123662	0.845484
123663	0.84536
123664	0.845551
123665	0.845356
123666	0.845482
123667	0.845491
123668	0.845239
123669	0.845528
123670	0.845596
123671	0.845566
123672	0.845459
123673	0.845607
123674	0.845819
123675	0.845761
123676	0.845799
123677	0.845769
123678	0.845831
123679	0.845679
123680	0.845442
123681	0.845591
123682	0.845852
123683	0.845935
123684	0.845516
123685	0.845299
123686	0.845718
123687	0.845745
123688	0.845831
123689	0.845854
123690	0.846066
123691	0.845957
123692	0.845936
123693	0.845903
123694	0.845807
123695	0.845687
123696	0.845896
123697	0.845938
123698	0.84579
123699	0.84599
123700	0.845824
123701	0.845895
123702	0.84579
123703	0.845818
123704	0.845785
123705	0.84578
123706	0.845695
123707	0.84566
123708	0.845667
123709	0.845491
123710	0.845164
123711	0.844941
123712	0.845037
123713	0.845182
123714	0.844981
123715	0.844991
123716	0.844943
123717	0.845077
123718	0.845129
123719	0.845091
123720	0.845173
123721	0.845234
123722	0.845121
123723	0.845122
123724	0.845292
123725	0.845237
123726	0.845333
123727	0.845444
123728	0.845498
123729	0.845428
123730	0.845408
123731	0.845395
123732	0.845506
123733	0.845428
123734	0.845574
123735	0.84546
123736	0.845271
123737	0.845394
123738	0.845443
123739	0.845394
123740	0.845352
123741	0.845272
123742	0.844873
123743	0.845166
123744	0.845094
123745	0.845138
123746	0.845157
123747	0.845192
123748	0.844986
123749	0.845212
123750	0.84509
123751	0.845309
123752	0.845165
123753	0.845167
123754	0.84511
123755	0.845026
123756	0.844797
123757	0.844984
123758	0.844821
123759	0.844964
123760	0.844893
123761	0.845266
123762	0.845127
123763	0.845232
123764	0.845315
123765	0.845441
123766	0.845386
123767	0.845324
123768	0.845277
123769	0.845249
123770	0.845173
123771	0.845433
123772	0.845456
123773	0.845549
123774	0.845425
123775	0.845549
123776	0.845626
123777	0.845784
123778	0.845612
123779	0.845775
123780	0.845765
123781	0.845827
123782	0.845823
123783	0.845767
123784	0.845925
123785	0.845766
123786	0.845927
123787	0.845898
123788	0.845991
123789	0.846024
123790	0.84599
123791	0.845921
123792	0.845968
123793	0.846119
123794	0.846017
123795	0.846066
123796	0.846129
123797	0.846167
123798	0.846159
123799	0.846095
123800	0.846228
123801	0.846174
123802	0.846214
123803	0.846151
123804	0.846177
123805	0.846182
123806	0.846274
123807	0.846317
123808	0.846415
123809	0.846439
123810	0.846574
123811	0.846473
123812	0.846417
123813	0.846449
123814	0.846554
123815	0.8467
123816	0.846813
123817	0.846789
123818	0.846821
123819	0.846516
123820	0.846719
123821	0.846904
123822	0.846839
123823	0.846892
123824	0.846884
123825	0.846961
123826	0.847157
123827	0.847005
123828	0.846711
123829	0.84686
123830	0.847098
123831	0.847013
123832	0.846926
123833	0.847124
123834	0.84704
123835	0.84721
123836	0.847193
123837	0.847275
123838	0.847329
123839	0.847279
123840	0.847048
123841	0.847069
123842	0.847095
123843	0.847123
123844	0.847404
123845	0.847468
123846	0.847332
123847	0.847464
123848	0.847205
123849	0.847075
123850	0.847141
123851	0.84733
123852	0.847404
123853	0.847434
123854	0.84745
123855	0.847394
123856	0.8474
123857	0.847376
123858	0.84729
123859	0.847334
123860	0.847602
123861	0.847464
123862	0.847509
123863	0.847402
123864	0.847447
123865	0.847633
123866	0.847787
123867	0.847773
123868	0.847838
123869	0.847952
123870	0.847987
123871	0.847848
123872	0.84808
123873	0.84815
123874	0.848179
123875	0.848223
123876	0.848241
123877	0.848096
123878	0.848157
123879	0.848302
123880	0.848401
123881	0.848515
123882	0.848625
123883	0.848478
123884	0.848543
123885	0.84864
123886	0.84863
123887	0.848689
123888	0.848703
123889	0.848924
123890	0.848932
123891	0.848928
123892	0.84899
123893	0.848946
123894	0.848908
123895	0.849048
123896	0.849133
123897	0.84921
123898	0.849208
123899	0.849194
123900	0.84915
123901	0.849171
123902	0.849173
123903	0.849149
123904	0.849168
123905	0.84927
123906	0.849
123907	0.849044
123908	0.848893
123909	0.848916
123910	0.849096
123911	0.849259
123912	0.84908
123913	0.849041
123914	0.849103
123915	0.849333
123916	0.849323
123917	0.849346
123918	0.849368
123919	0.849493
123920	0.849539
123921	0.849451
123922	0.84953
123923	0.849538
123924	0.849815
123925	0.849755
123926	0.849904
123927	0.849881
123928	0.849916
123929	0.849984
123930	0.850141
123931	0.850052
123932	0.850116
123933	0.850249
123934	0.85025
123935	0.850391
123936	0.85055
123937	0.850299
123938	0.850438
123939	0.850754
123940	0.850683
123941	0.850799
123942	0.851008
123943	0.850937
123944	0.850935
123945	0.850804
123946	0.850945
123947	0.850988
123948	0.850913
123949	0.850907
123950	0.851158
123951	0.851327
123952	0.851276
123953	0.851157
123954	0.851011
123955	0.850922
123956	0.850919
123957	0.850838
123958	0.85095
123959	0.85114
123960	0.851137
123961	0.851293
123962	0.85128
123963	0.851366
123964	0.851277
123965	0.851297
123966	0.851189
123967	0.850986
123968	0.850994
123969	0.851035
123970	0.850999
123971	0.850827
123972	0.850877
123973	0.850847
123974	0.851078
123975	0.850994
123976	0.851121
123977	0.851097
123978	0.85098
123979	0.851102
123980	0.851072
123981	0.851168
123982	0.850928
123983	0.851086
123984	0.851117
123985	0.851249
123986	0.851212
123987	0.851296
123988	0.851262
123989	0.851236
123990	0.851253
123991	0.851355
123992	0.851173
123993	0.851259
123994	0.85132
123995	0.851493
123996	0.851468
123997	0.851484
123998	0.851368
123999	0.851312
124000	0.851509
124001	0.851521
124002	0.851654
124003	0.851642
124004	0.851677
124005	0.851742
124006	0.851815
124007	0.851835
124008	0.851864
124009	0.851935
124010	0.852084
124011	0.85215
124012	0.852309
124013	0.852387
124014	0.85244
124015	0.852584
124016	0.852658
124017	0.852567
124018	0.852501
124019	0.852717
124020	0.852903
124021	0.852765
124022	0.852939
124023	0.852737
124024	0.852654
124025	0.852404
124026	0.852173
124027	0.852278
124028	0.852355
124029	0.852186
124030	0.852249
124031	0.852279
124032	0.852055
124033	0.852213
124034	0.852206
124035	0.852219
124036	0.852392
124037	0.85243
124038	0.852257
124039	0.852205
124040	0.852413
124041	0.852554
124042	0.852587
124043	0.852429
124044	0.852496
124045	0.852406
124046	0.852666
124047	0.852561
124048	0.852405
124049	0.852429
124050	0.852298
124051	0.852244
124052	0.852286
124053	0.852242
124054	0.852275
124055	0.852452
124056	0.852406
124057	0.852394
124058	0.852571
124059	0.852392
124060	0.852409
124061	0.852199
124062	0.852258
124063	0.852127
124064	0.85234
124065	0.852268
124066	0.852279
124067	0.852074
124068	0.851723
124069	0.852027
124070	0.851859
124071	0.851989
124072	0.852069
124073	0.852026
124074	0.852188
124075	0.852164
124076	0.852115
124077	0.852138
124078	0.852056
124079	0.851905
124080	0.851701
124081	0.851859
124082	0.851768
124083	0.851731
124084	0.851897
124085	0.85198
124086	0.85187
124087	0.851894
124088	0.851927
124089	0.851906
124090	0.852123
124091	0.85216
124092	0.852057
124093	0.852098
124094	0.852251
124095	0.852114
124096	0.852193
124097	0.852146
124098	0.852263
124099	0.852254
124100	0.852313
124101	0.85238
124102	0.852407
124103	0.852408
124104	0.852596
124105	0.852648
124106	0.852731
124107	0.852679
124108	0.852363
124109	0.852676
124110	0.85256
124111	0.85252
124112	0.852474
124113	0.852497
124114	0.852537
124115	0.852625
124116	0.852537
124117	0.852606
124118	0.852506
124119	0.852587
124120	0.852599
124121	0.852649
124122	0.852853
124123	0.852312
124124	0.852557
124125	0.852544
124126	0.852713
124127	0.852722
124128	0.852766
124129	0.852886
124130	0.852946
124131	0.852926
124132	0.852834
124133	0.85291
124134	0.852793
124135	0.852741
124136	0.852879
124137	0.852994
124138	0.852613
124139	0.852274
124140	0.852677
124141	0.852551
124142	0.852604
124143	0.852726
124144	0.852694
124145	0.852734
124146	0.852955
124147	0.852802
124148	0.852731
124149	0.85267
124150	0.852762
124151	0.8528
124152	0.852776
124153	0.852876
124154	0.85281
124155	0.8528
124156	0.852982
124157	0.853029
124158	0.85296
124159	0.852921
124160	0.852956
124161	0.852999
124162	0.853083
124163	0.85295
124164	0.853113
124165	0.853249
124166	0.853103
124167	0.853085
124168	0.853099
124169	0.853205
124170	0.853275
124171	0.853039
124172	0.853105
124173	0.853161
124174	0.853047
124175	0.85315
124176	0.853169
124177	0.853203
124178	0.853267
124179	0.853243
124180	0.853456
124181	0.853294
124182	0.853176
124183	0.853306
124184	0.853265
124185	0.853516
124186	0.853552
124187	0.85365
124188	0.853707
124189	0.853153
124190	0.853043
124191	0.853487
124192	0.853339
124193	0.853607
124194	0.853656
124195	0.853794
124196	0.85364
124197	0.853768
124198	0.853489
124199	0.853518
124200	0.853464
124201	0.853463
124202	0.853134
124203	0.852976
124204	0.852971
124205	0.853155
124206	0.853127
124207	0.853258
124208	0.853224
124209	0.853292
124210	0.853124
124211	0.853164
124212	0.85318
124213	0.85307
124214	0.852979
124215	0.852949
124216	0.852994
124217	0.853063
124218	0.853086
124219	0.852883
124220	0.853085
124221	0.853181
124222	0.853202
124223	0.853279
124224	0.853372
124225	0.853149
124226	0.853212
124227	0.853255
124228	0.853126
124229	0.853261
124230	0.853203
124231	0.853237
124232	0.853302
124233	0.853106
124234	0.853213
124235	0.853103
124236	0.853059
124237	0.853313
124238	0.853221
124239	0.853445
124240	0.853303
124241	0.853346
124242	0.853372
124243	0.853441
124244	0.853491
124245	0.853645
124246	0.853588
124247	0.853672
124248	0.853685
124249	0.853544
124250	0.853871
124251	0.853897
124252	0.854129
124253	0.854278
124254	0.854332
124255	0.854102
124256	0.853888
124257	0.854098
124258	0.854051
124259	0.853702
124260	0.853761
124261	0.853696
124262	0.85348
124263	0.853744
124264	0.853989
124265	0.853897
124266	0.853907
124267	0.853873
124268	0.853887
124269	0.853869
124270	0.853854
124271	0.853921
124272	0.853791
124273	0.853897
124274	0.853858
124275	0.853866
124276	0.853918
124277	0.853788
124278	0.853613
124279	0.853791
124280	0.853773
124281	0.853884
124282	0.853836
124283	0.853746
124284	0.853924
124285	0.853887
124286	0.85401
124287	0.853856
124288	0.85365
124289	0.854081
124290	0.854307
124291	0.854287
124292	0.85429
124293	0.854262
124294	0.854101
124295	0.854247
124296	0.854314
124297	0.854294
124298	0.854427
124299	0.854369
124300	0.854392
124301	0.85432
124302	0.854371
124303	0.854254
124304	0.854209
124305	0.854263
124306	0.854645
124307	0.854486
124308	0.854549
124309	0.854189
124310	0.854284
124311	0.854238
124312	0.854273
124313	0.854369
124314	0.854372
124315	0.854444
124316	0.854502
124317	0.85433
124318	0.854363
124319	0.854405
124320	0.854501
124321	0.854445
124322	0.854747
124323	0.854599
124324	0.85474
124325	0.85477
124326	0.854723
124327	0.854886
124328	0.854902
124329	0.855018
124330	0.855026
124331	0.855127
124332	0.854766
124333	0.854631
124334	0.854704
124335	0.854937
124336	0.85496
124337	0.854774
124338	0.854927
124339	0.854697
124340	0.854857
124341	0.854962
124342	0.854987
124343	0.855107
124344	0.85496
124345	0.855009
124346	0.855096
124347	0.855083
124348	0.855032
124349	0.855106
124350	0.855093
124351	0.855144
124352	0.855155
124353	0.85524
124354	0.855234
124355	0.855064
124356	0.854918
124357	0.855044
124358	0.854926
124359	0.854964
124360	0.855237
124361	0.855025
124362	0.855012
124363	0.854979
124364	0.854987
124365	0.854976
124366	0.854953
124367	0.854973
124368	0.855183
124369	0.855252
124370	0.855298
124371	0.855346
124372	0.855283
124373	0.855485
124374	0.85568
124375	0.855729
124376	0.855793
124377	0.855879
124378	0.855927
124379	0.855882
124380	0.856136
124381	0.856072
124382	0.855998
124383	0.855962
124384	0.855991
124385	0.855986
124386	0.855896
124387	0.855923
124388	0.855701
124389	0.855778
124390	0.855836
124391	0.85583
124392	0.855908
124393	0.856071
124394	0.85605
124395	0.85605
124396	0.85597
124397	0.855872
124398	0.855953
124399	0.855885
124400	0.855438
124401	0.855555
124402	0.855797
124403	0.855856
124404	0.855949
124405	0.856023
124406	0.856012
124407	0.85605
124408	0.856002
124409	0.85608
124410	0.855788
124411	0.855703
124412	0.855877
124413	0.855908
124414	0.855971
124415	0.855875
124416	0.855977
124417	0.855879
124418	0.856093
124419	0.856118
124420	0.856321
124421	0.85614
124422	0.856344
124423	0.856267
124424	0.856373
124425	0.856296
124426	0.856417
124427	0.856482
124428	0.856513
124429	0.856719
124430	0.856592
124431	0.856665
124432	0.856661
124433	0.856876
124434	0.856772
124435	0.857045
124436	0.856872
124437	0.856877
124438	0.856897
124439	0.856884
124440	0.856747
124441	0.856771
124442	0.856859
124443	0.857016
124444	0.857093
124445	0.857065
124446	0.857118
124447	0.857174
124448	0.857137
124449	0.857227
124450	0.857327
124451	0.857372
124452	0.857176
124453	0.857429
124454	0.857365
124455	0.857606
124456	0.857595
124457	0.857661
124458	0.857589
124459	0.857875
124460	0.857993
124461	0.858013
124462	0.858142
124463	0.858118
124464	0.858114
124465	0.858224
124466	0.858371
124467	0.858115
124468	0.858233
124469	0.857957
124470	0.858127
124471	0.858156
124472	0.858185
124473	0.858227
124474	0.858149
124475	0.858153
124476	0.858071
124477	0.857962
124478	0.858123
124479	0.858115
124480	0.858146
124481	0.858187
124482	0.858115
124483	0.858104
124484	0.858008
124485	0.858346
124486	0.858264
124487	0.858183
124488	0.858073
124489	0.858139
124490	0.858075
124491	0.858049
124492	0.857891
124493	0.85793
124494	0.858112
124495	0.85789
124496	0.857694
124497	0.857773
124498	0.857859
124499	0.85785
124500	0.85791
124501	0.857874
124502	0.85796
124503	0.858235
124504	0.858169
124505	0.858141
124506	0.858049
124507	0.85813
124508	0.857952
124509	0.858162
124510	0.858085
124511	0.857989
124512	0.857824
124513	0.858162
124514	0.858173
124515	0.858289
124516	0.858333
124517	0.858233
124518	0.858139
124519	0.857856
124520	0.857995
124521	0.858093
124522	0.85807
124523	0.858295
124524	0.858402
124525	0.858492
124526	0.858599
124527	0.858398
124528	0.858436
124529	0.85836
124530	0.858343
124531	0.858342
124532	0.858354
124533	0.85834
124534	0.858358
124535	0.858403
124536	0.858344
124537	0.858394
124538	0.858295
124539	0.858261
124540	0.858381
124541	0.858288
124542	0.858279
124543	0.858157
124544	0.858304
124545	0.858157
124546	0.858413
124547	0.85829
124548	0.858224
124549	0.858249
124550	0.858279
124551	0.85821
124552	0.858282
124553	0.858295
124554	0.858178
124555	0.858307
124556	0.85824
124557	0.858366
124558	0.858357
124559	0.858313
124560	0.858167
124561	0.858215
124562	0.858289
124563	0.858409
124564	0.858223
124565	0.858251
124566	0.857835
124567	0.858008
124568	0.85829
124569	0.858309
124570	0.858233
124571	0.85816
124572	0.858147
124573	0.858186
124574	0.857883
124575	0.857859
124576	0.857951
124577	0.858078
124578	0.857952
124579	0.858107
124580	0.858076
124581	0.858343
124582	0.858137
124583	0.858305
124584	0.858356
124585	0.858403
124586	0.858482
124587	0.858456
124588	0.858472
124589	0.858487
124590	0.858681
124591	0.858549
124592	0.858513
124593	0.858636
124594	0.858485
124595	0.858663
124596	0.858732
124597	0.858602
124598	0.858496
124599	0.858534
124600	0.858346
124601	0.858443
124602	0.858427
124603	0.858281
124604	0.858044
124605	0.858234
124606	0.858072
124607	0.858025
124608	0.858192
124609	0.858261
124610	0.858255
124611	0.858071
124612	0.857987
124613	0.858243
124614	0.858072
124615	0.858224
124616	0.858226
124617	0.858215
124618	0.858316
124619	0.8583
124620	0.858539
124621	0.858554
124622	0.858485
124623	0.858564
124624	0.858418
124625	0.85828
124626	0.858247
124627	0.858497
124628	0.85857
124629	0.858674
124630	0.858513
124631	0.858467
124632	0.858607
124633	0.858711
124634	0.858594
124635	0.858786
124636	0.858668
124637	0.858695
124638	0.858623
124639	0.85855
124640	0.85874
124641	0.858813
124642	0.858972
124643	0.858903
124644	0.858926
124645	0.858956
124646	0.858918
124647	0.858827
124648	0.859036
124649	0.859072
124650	0.859074
124651	0.859082
124652	0.858964
124653	0.859184
124654	0.859039
124655	0.859191
124656	0.859212
124657	0.859112
124658	0.859132
124659	0.858948
124660	0.858973
124661	0.858967
124662	0.85899
124663	0.859042
124664	0.858994
124665	0.858859
124666	0.858979
124667	0.858931
124668	0.858895
124669	0.858824
124670	0.858966
124671	0.859103
124672	0.85907
124673	0.859248
124674	0.859139
124675	0.859321
124676	0.859427
124677	0.859381
124678	0.859465
124679	0.859321
124680	0.859436
124681	0.859341
124682	0.859369
124683	0.859307
124684	0.859112
124685	0.859158
124686	0.859216
124687	0.859128
124688	0.859199
124689	0.859317
124690	0.859263
124691	0.859446
124692	0.859384
124693	0.859486
124694	0.859299
124695	0.859413
124696	0.85953
124697	0.859615
124698	0.859598
124699	0.859741
124700	0.859637
124701	0.859673
124702	0.85965
124703	0.859696
124704	0.859677
124705	0.859525
124706	0.859514
124707	0.859614
124708	0.85956
124709	0.859509
124710	0.859626
124711	0.859681
124712	0.859761
124713	0.859816
124714	0.859856
124715	0.859784
124716	0.859854
124717	0.859723
124718	0.859943
124719	0.859964
124720	0.859945
124721	0.859999
124722	0.859971
124723	0.860049
124724	0.860129
124725	0.86022
124726	0.860009
124727	0.860107
124728	0.859936
124729	0.860023
124730	0.859922
124731	0.859935
124732	0.859795
124733	0.859981
124734	0.859962
124735	0.859808
124736	0.859878
124737	0.859736
124738	0.859289
124739	0.859411
124740	0.859674
124741	0.859778
124742	0.85969
124743	0.859614
124744	0.859642
124745	0.859587
124746	0.859598
124747	0.859679
124748	0.859613
124749	0.859577
124750	0.859446
124751	0.859478
124752	0.859506
124753	0.859673
124754	0.859638
124755	0.859743
124756	0.859907
124757	0.859854
124758	0.859766
124759	0.859829
124760	0.859701
124761	0.859722
124762	0.859553
124763	0.859351
124764	0.859558
124765	0.859542
124766	0.859662
124767	0.859692
124768	0.859906
124769	0.859988
124770	0.859889
124771	0.85977
124772	0.85991
124773	0.859881
124774	0.859698
124775	0.85986
124776	0.859695
124777	0.859649
124778	0.85961
124779	0.859648
124780	0.859678
124781	0.859631
124782	0.859731
124783	0.859851
124784	0.859963
124785	0.859973
124786	0.860002
124787	0.859996
124788	0.860039
124789	0.860196
124790	0.860198
124791	0.860225
124792	0.860092
124793	0.860009
124794	0.859974
124795	0.859935
124796	0.859663
124797	0.85953
124798	0.859703
124799	0.859836
124800	0.859776
124801	0.859549
124802	0.859755
124803	0.859758
124804	0.859855
124805	0.859589
124806	0.859674
124807	0.859887
124808	0.859873
124809	0.859802
124810	0.85976
124811	0.859868
124812	0.859697
124813	0.859932
124814	0.860071
124815	0.860088
124816	0.860048
124817	0.860002
124818	0.859988
124819	0.859869
124820	0.859807
124821	0.859878
124822	0.859969
124823	0.85983
124824	0.860007
124825	0.859915
124826	0.859862
124827	0.859904
124828	0.859969
124829	0.85996
124830	0.860189
124831	0.860136
124832	0.860264
124833	0.86004
124834	0.860081
124835	0.860064
124836	0.859881
124837	0.859997
124838	0.859931
124839	0.859971
124840	0.859835
124841	0.8599
124842	0.859866
124843	0.859916
124844	0.859865
124845	0.859898
124846	0.859915
124847	0.859904
124848	0.860049
124849	0.860128
124850	0.860011
124851	0.859939
124852	0.860019
124853	0.860225
124854	0.859913
124855	0.859897
124856	0.85994
124857	0.860189
124858	0.859965
124859	0.860122
124860	0.860253
124861	0.860031
124862	0.860114
124863	0.86025
124864	0.860255
124865	0.860339
124866	0.860272
124867	0.86051
124868	0.860305
124869	0.86035
124870	0.860156
124871	0.860281
124872	0.860209
124873	0.860415
124874	0.860445
124875	0.860313
124876	0.860308
124877	0.860467
124878	0.860285
124879	0.860484
124880	0.860415
124881	0.860605
124882	0.860572
124883	0.860774
124884	0.860869
124885	0.860863
124886	0.860805
124887	0.860906
124888	0.860927
124889	0.860987
124890	0.860938
124891	0.8611
124892	0.861083
124893	0.861299
124894	0.861264
124895	0.861382
124896	0.861296
124897	0.861131
124898	0.860991
124899	0.860898
124900	0.861132
124901	0.861127
124902	0.861149
124903	0.861146
124904	0.861234
124905	0.861306
124906	0.861344
124907	0.861492
124908	0.861631
124909	0.8617
124910	0.861581
124911	0.861688
124912	0.86164
124913	0.861755
124914	0.861576
124915	0.861558
124916	0.861423
124917	0.861195
124918	0.861365
124919	0.861474
124920	0.861412
124921	0.861389
124922	0.86157
124923	0.861676
124924	0.861745
124925	0.861858
124926	0.861851
124927	0.862011
124928	0.861828
124929	0.861879
124930	0.861853
124931	0.861927
124932	0.861846
124933	0.861845
124934	0.861592
124935	0.861848
124936	0.861851
124937	0.861873
124938	0.861913
124939	0.861951
124940	0.861894
124941	0.861959
124942	0.862008
124943	0.861894
124944	0.862065
124945	0.862001
124946	0.861763
124947	0.862022
124948	0.861809
124949	0.862027
124950	0.861903
124951	0.861952
124952	0.861944
124953	0.861924
124954	0.862001
124955	0.861992
124956	0.861829
124957	0.86185
124958	0.861975
124959	0.86179
124960	0.86186
124961	0.861792
124962	0.861923
124963	0.861925
124964	0.862031
124965	0.861917
124966	0.86203
124967	0.862074
124968	0.862208
124969	0.862276
124970	0.862322
124971	0.862392
124972	0.862229
124973	0.862242
124974	0.862297
124975	0.862405
124976	0.862645
124977	0.862445
124978	0.862565
124979	0.862454
124980	0.862561
124981	0.862685
124982	0.862536
124983	0.862748
124984	0.862731
124985	0.862646
124986	0.862757
124987	0.862789
124988	0.862827
124989	0.862752
124990	0.86279
124991	0.863014
124992	0.86305
124993	0.863157
124994	0.863242
124995	0.863266
124996	0.863192
124997	0.862981
124998	0.862945
124999	0.863005
125000	0.863072
125001	0.863094
125002	0.863216
125003	0.863346
125004	0.863363
125005	0.863275
125006	0.863438
125007	0.863234
125008	0.863379
125009	0.863249
125010	0.863475
125011	0.863293
125012	0.863425
125013	0.863426
125014	0.863448
125015	0.863487
125016	0.863351
125017	0.863481
125018	0.863319
125019	0.86307
125020	0.862979
125021	0.863165
125022	0.863088
125023	0.863095
125024	0.863293
125025	0.863317
125026	0.863543
125027	0.863623
125028	0.863498
125029	0.863718
125030	0.863824
125031	0.863465
125032	0.863576
125033	0.863789
125034	0.863659
125035	0.863692
125036	0.863633
125037	0.863678
125038	0.863812
125039	0.863838
125040	0.863648
125041	0.863594
125042	0.86372
125043	0.863711
125044	0.863714
125045	0.863833
125046	0.863868
125047	0.863829
125048	0.864
125049	0.864157
125050	0.864234
125051	0.864328
125052	0.864191
125053	0.86417
125054	0.863993
125055	0.864116
125056	0.86399
125057	0.864074
125058	0.864102
125059	0.864022
125060	0.863985
125061	0.864086
125062	0.863915
125063	0.863898
125064	0.86405
125065	0.863975
125066	0.863973
125067	0.86389
125068	0.863945
125069	0.863958
125070	0.863946
125071	0.863776
125072	0.863876
125073	0.864097
125074	0.863986
125075	0.863955
125076	0.863994
125077	0.863965
125078	0.864062
125079	0.863931
125080	0.863965
125081	0.863866
125082	0.86412
125083	0.864052
125084	0.864014
125085	0.864068
125086	0.864168
125087	0.864222
125088	0.864277
125089	0.864167
125090	0.864183
125091	0.864375
125092	0.864207
125093	0.864296
125094	0.864353
125095	0.864498
125096	0.86453
125097	0.864498
125098	0.86459
125099	0.86457
125100	0.864866
125101	0.864583
125102	0.86465
125103	0.864642
125104	0.864802
125105	0.864661
125106	0.864694
125107	0.864792
125108	0.864943
125109	0.865118
125110	0.865045
125111	0.864916
125112	0.865132
125113	0.865021
125114	0.864982
125115	0.865012
125116	0.864959
125117	0.864721
125118	0.864656
125119	0.864695
125120	0.864923
125121	0.864827
125122	0.865002
125123	0.865019
125124	0.865078
125125	0.864808
125126	0.865072
125127	0.864898
125128	0.86509
125129	0.864974
125130	0.864944
125131	0.864948
125132	0.864953
125133	0.864838
125134	0.864941
125135	0.864872
125136	0.864695
125137	0.864797
125138	0.864675
125139	0.86458
125140	0.864631
125141	0.86469
125142	0.864645
125143	0.864473
125144	0.864615
125145	0.864685
125146	0.864767
125147	0.864757
125148	0.864625
125149	0.864885
125150	0.864976
125151	0.864983
125152	0.864944
125153	0.865316
125154	0.865184
125155	0.865249
125156	0.865323
125157	0.865401
125158	0.865474
125159	0.865377
125160	0.865224
125161	0.865424
125162	0.865406
125163	0.865486
125164	0.865262
125165	0.865546
125166	0.865399
125167	0.865478
125168	0.865296
125169	0.865268
125170	0.865183
125171	0.865221
125172	0.865229
125173	0.865366
125174	0.865212
125175	0.865259
125176	0.865285
125177	0.865154
125178	0.865373
125179	0.865073
125180	0.865221
125181	0.865094
125182	0.865137
125183	0.865022
125184	0.865069
125185	0.865141
125186	0.865068
125187	0.865166
125188	0.865062
125189	0.865151
125190	0.864992
125191	0.864831
125192	0.865029
125193	0.865087
125194	0.865287
125195	0.865289
125196	0.865216
125197	0.865267
125198	0.865213
125199	0.865377
125200	0.865199
125201	0.865258
125202	0.865103
125203	0.865037
125204	0.864855
125205	0.86478
125206	0.864911
125207	0.864782
125208	0.864837
125209	0.864959
125210	0.864899
125211	0.864997
125212	0.865096
125213	0.865031
125214	0.865045
125215	0.865011
125216	0.864992
125217	0.864837
125218	0.865039
125219	0.864868
125220	0.865043
125221	0.865066
125222	0.864981
125223	0.865187
125224	0.865235
125225	0.865312
125226	0.865241
125227	0.865154
125228	0.865136
125229	0.865267
125230	0.865202
125231	0.865218
125232	0.86544
125233	0.865483
125234	0.865521
125235	0.865398
125236	0.865753
125237	0.865776
125238	0.865669
125239	0.865796
125240	0.865629
125241	0.865774
125242	0.86584
125243	0.865762
125244	0.865656
125245	0.865666
125246	0.865701
125247	0.865669
125248	0.865571
125249	0.865422
125250	0.865751
125251	0.8656
125252	0.865677
125253	0.865734
125254	0.865635
125255	0.865659
125256	0.865698
125257	0.865573
125258	0.865747
125259	0.865713
125260	0.865713
125261	0.865956
125262	0.865713
125263	0.865782
125264	0.865694
125265	0.865881
125266	0.865863
125267	0.865788
125268	0.865886
125269	0.86564
125270	0.865733
125271	0.865897
125272	0.865927
125273	0.86593
125274	0.865811
125275	0.865947
125276	0.865701
125277	0.865842
125278	0.865879
125279	0.865743
125280	0.865702
125281	0.865752
125282	0.865713
125283	0.865976
125284	0.865955
125285	0.865931
125286	0.866028
125287	0.866204
125288	0.866138
125289	0.866238
125290	0.866312
125291	0.866271
125292	0.866559
125293	0.866555
125294	0.866377
125295	0.866803
125296	0.866926
125297	0.867112
125298	0.866919
125299	0.866884
125300	0.866907
125301	0.867031
125302	0.866922
125303	0.867091
125304	0.867068
125305	0.867015
125306	0.867028
125307	0.867127
125308	0.866874
125309	0.867065
125310	0.867008
125311	0.867113
125312	0.867131
125313	0.867247
125314	0.867051
125315	0.866989
125316	0.867317
125317	0.867392
125318	0.867581
125319	0.867738
125320	0.867643
125321	0.867653
125322	0.867538
125323	0.867681
125324	0.867754
125325	0.867675
125326	0.867564
125327	0.867516
125328	0.86756
125329	0.867468
125330	0.867426
125331	0.867491
125332	0.867585
125333	0.867516
125334	0.867452
125335	0.86749
125336	0.867477
125337	0.867488
125338	0.867399
125339	0.867354
125340	0.867289
125341	0.867456
125342	0.86757
125343	0.86745
125344	0.867567
125345	0.867336
125346	0.867428
125347	0.867441
125348	0.867309
125349	0.867093
125350	0.867073
125351	0.867065
125352	0.867113
125353	0.86702
125354	0.867242
125355	0.867214
125356	0.867305
125357	0.867244
125358	0.867163
125359	0.867033
125360	0.867169
125361	0.867303
125362	0.867291
125363	0.867235
125364	0.867428
125365	0.867444
125366	0.867454
125367	0.867508
125368	0.867503
125369	0.867607
125370	0.8675
125371	0.867532
125372	0.867447
125373	0.867509
125374	0.867443
125375	0.867456
125376	0.867513
125377	0.86761
125378	0.867721
125379	0.867608
125380	0.867733
125381	0.867823
125382	0.867779
125383	0.867898
125384	0.86782
125385	0.867781
125386	0.86784
125387	0.867946
125388	0.86809
125389	0.868064
125390	0.86811
125391	0.868068
125392	0.868136
125393	0.868102
125394	0.86824
125395	0.868076
125396	0.868136
125397	0.868283
125398	0.86846
125399	0.868505
125400	0.8684
125401	0.868349
125402	0.868565
125403	0.868336
125404	0.868359
125405	0.868369
125406	0.868601
125407	0.868436
125408	0.868714
125409	0.868657
125410	0.868735
125411	0.868529
125412	0.868681
125413	0.868595
125414	0.868662
125415	0.868682
125416	0.868639
125417	0.868663
125418	0.868725
125419	0.868757
125420	0.868789
125421	0.868665
125422	0.868547
125423	0.868748
125424	0.868796
125425	0.868925
125426	0.868819
125427	0.86881
125428	0.868901
125429	0.868912
125430	0.869014
125431	0.868922
125432	0.869425
125433	0.8693
125434	0.869379
125435	0.869159
125436	0.869387
125437	0.869476
125438	0.869446
125439	0.869495
125440	0.869715
125441	0.869739
125442	0.869572
125443	0.869592
125444	0.869421
125445	0.869587
125446	0.869651
125447	0.869493
125448	0.869452
125449	0.869532
125450	0.86952
125451	0.869413
125452	0.869351
125453	0.869584
125454	0.869724
125455	0.869746
125456	0.869889
125457	0.869753
125458	0.869675
125459	0.869499
125460	0.869486
125461	0.869366
125462	0.869605
125463	0.869403
125464	0.869556
125465	0.869556
125466	0.869604
125467	0.869812
125468	0.869569
125469	0.869564
125470	0.869547
125471	0.86973
125472	0.869885
125473	0.869659
125474	0.869614
125475	0.869572
125476	0.869628
125477	0.869567
125478	0.869634
125479	0.869552
125480	0.86933
125481	0.869402
125482	0.86925
125483	0.869289
125484	0.869375
125485	0.86946
125486	0.869458
125487	0.869257
125488	0.869024
125489	0.869288
125490	0.869395
125491	0.869324
125492	0.869546
125493	0.869443
125494	0.869576
125495	0.869598
125496	0.869494
125497	0.86959
125498	0.869696
125499	0.8696
125500	0.869702
125501	0.869701
125502	0.869629
125503	0.86962
125504	0.869633
125505	0.869644
125506	0.869759
125507	0.869644
125508	0.869822
125509	0.869979
125510	0.869927
125511	0.870012
125512	0.870074
125513	0.869928
125514	0.869901
125515	0.869821
125516	0.86993
125517	0.869977
125518	0.869825
125519	0.869895
125520	0.870148
125521	0.870041
125522	0.870328
125523	0.870037
125524	0.870197
125525	0.870154
125526	0.870275
125527	0.870081
125528	0.870191
125529	0.870141
125530	0.870254
125531	0.870136
125532	0.870246
125533	0.870229
125534	0.86998
125535	0.870168
125536	0.870338
125537	0.870408
125538	0.870003
125539	0.870045
125540	0.870072
125541	0.870092
125542	0.870189
125543	0.870222
125544	0.86989
125545	0.86993
125546	0.870016
125547	0.870167
125548	0.870139
125549	0.870177
125550	0.87025
125551	0.870144
125552	0.870211
125553	0.870246
125554	0.870115
125555	0.87003
125556	0.870141
125557	0.870138
125558	0.870249
125559	0.870088
125560	0.870221
125561	0.870218
125562	0.870431
125563	0.870359
125564	0.870574
125565	0.870544
125566	0.87064
125567	0.870676
125568	0.870595
125569	0.870617
125570	0.870593
125571	0.870665
125572	0.87069
125573	0.87061
125574	0.870398
125575	0.870674
125576	0.870655
125577	0.870748
125578	0.870615
125579	0.870711
125580	0.870752
125581	0.87082
125582	0.870902
125583	0.870782
125584	0.870702
125585	0.870839
125586	0.870836
125587	0.870732
125588	0.870849
125589	0.870753
125590	0.870936
125591	0.871079
125592	0.870972
125593	0.87113
125594	0.871084
125595	0.871077
125596	0.871147
125597	0.871264
125598	0.871467
125599	0.871405
125600	0.871398
125601	0.871591
125602	0.87142
125603	0.871589
125604	0.871274
125605	0.8714
125606	0.871582
125607	0.871428
125608	0.871506
125609	0.871659
125610	0.871866
125611	0.871876
125612	0.871879
125613	0.871783
125614	0.871839
125615	0.871886
125616	0.872046
125617	0.871888
125618	0.872067
125619	0.871811
125620	0.871996
125621	0.871984
125622	0.872066
125623	0.87185
125624	0.871995
125625	0.872017
125626	0.871895
125627	0.871879
125628	0.871943
125629	0.872005
125630	0.871929
125631	0.871863
125632	0.872142
125633	0.871981
125634	0.871991
125635	0.872073
125636	0.87195
125637	0.87221
125638	0.8722
125639	0.872161
125640	0.872163
125641	0.872121
125642	0.871929
125643	0.872036
125644	0.872026
125645	0.871924
125646	0.872166
125647	0.872134
125648	0.872143
125649	0.871955
125650	0.872252
125651	0.872187
125652	0.872285
125653	0.872252
125654	0.872377
125655	0.872162
125656	0.872355
125657	0.872428
125658	0.872379
125659	0.872255
125660	0.872318
125661	0.872473
125662	0.872593
125663	0.872475
125664	0.872471
125665	0.872641
125666	0.872755
125667	0.872523
125668	0.872475
125669	0.87266
125670	0.872589
125671	0.87273
125672	0.872739
125673	0.872762
125674	0.87281
125675	0.872649
125676	0.872768
125677	0.872763
125678	0.872781
125679	0.872694
125680	0.872861
125681	0.87286
125682	0.872817
125683	0.872975
125684	0.872934
125685	0.872813
125686	0.872646
125687	0.872887
125688	0.872847
125689	0.872866
125690	0.873008
125691	0.873215
125692	0.873209
125693	0.87327
125694	0.87334
125695	0.873486
125696	0.873322
125697	0.873259
125698	0.873473
125699	0.873085
125700	0.873244
125701	0.873041
125702	0.873197
125703	0.873341
125704	0.873454
125705	0.873405
125706	0.873316
125707	0.873315
125708	0.87331
125709	0.873391
125710	0.873204
125711	0.873307
125712	0.87317
125713	0.873195
125714	0.873103
125715	0.873157
125716	0.873372
125717	0.873429
125718	0.87321
125719	0.873186
125720	0.873277
125721	0.873173
125722	0.87291
125723	0.872949
125724	0.873013
125725	0.872867
125726	0.872992
125727	0.873116
125728	0.87316
125729	0.873109
125730	0.873116
125731	0.873008
125732	0.87292
125733	0.872862
125734	0.872985
125735	0.872994
125736	0.872795
125737	0.872568
125738	0.872745
125739	0.872728
125740	0.872673
125741	0.872783
125742	0.872731
125743	0.872784
125744	0.872662
125745	0.872632
125746	0.872684
125747	0.872752
125748	0.872546
125749	0.872781
125750	0.872477
125751	0.872708
125752	0.872832
125753	0.872885
125754	0.872901
125755	0.872928
125756	0.872725
125757	0.872896
125758	0.872827
125759	0.873041
125760	0.873221
125761	0.873109
125762	0.872903
125763	0.872847
125764	0.872906
125765	0.872829
125766	0.872733
125767	0.872685
125768	0.87272
125769	0.872646
125770	0.872886
125771	0.872937
125772	0.872859
125773	0.872797
125774	0.872797
125775	0.872794
125776	0.872818
125777	0.872696
125778	0.872742
125779	0.872788
125780	0.872876
125781	0.872931
125782	0.872891
125783	0.873044
125784	0.87294
125785	0.873015
125786	0.873074
125787	0.872992
125788	0.873091
125789	0.873089
125790	0.873079
125791	0.873342
125792	0.873457
125793	0.873458
125794	0.873435
125795	0.873245
125796	0.873302
125797	0.873198
125798	0.873379
125799	0.873293
125800	0.873353
125801	0.872985
125802	0.873048
125803	0.87299
125804	0.87304
125805	0.87298
125806	0.873246
125807	0.873307
125808	0.87339
125809	0.873447
125810	0.873368
125811	0.873324
125812	0.873267
125813	0.873258
125814	0.87315
125815	0.873213
125816	0.873064
125817	0.873174
125818	0.873145
125819	0.873009
125820	0.87308
125821	0.873005
125822	0.873294
125823	0.873254
125824	0.873383
125825	0.873357
125826	0.873359
125827	0.873254
125828	0.873282
125829	0.873245
125830	0.873226
125831	0.873187
125832	0.873031
125833	0.873154
125834	0.873124
125835	0.873237
125836	0.873282
125837	0.873333
125838	0.873241
125839	0.873177
125840	0.87328
125841	0.873187
125842	0.873307
125843	0.873331
125844	0.873494
125845	0.873397
125846	0.873454
125847	0.873301
125848	0.873296
125849	0.873356
125850	0.873235
125851	0.873367
125852	0.873272
125853	0.87326
125854	0.873193
125855	0.873168
125856	0.873215
125857	0.873324
125858	0.873335
125859	0.873435
125860	0.873544
125861	0.873632
125862	0.873812
125863	0.873797
125864	0.873923
125865	0.873696
125866	0.873654
125867	0.873648
125868	0.873609
125869	0.873565
125870	0.873535
125871	0.873467
125872	0.873514
125873	0.873462
125874	0.873504
125875	0.873472
125876	0.873493
125877	0.873684
125878	0.873662
125879	0.873514
125880	0.873595
125881	0.873737
125882	0.873953
125883	0.8738
125884	0.873885
125885	0.873845
125886	0.873727
125887	0.87385
125888	0.873773
125889	0.873808
125890	0.873742
125891	0.873834
125892	0.873715
125893	0.8738
125894	0.873619
125895	0.873809
125896	0.873655
125897	0.873608
125898	0.873688
125899	0.873768
125900	0.873504
125901	0.873475
125902	0.873638
125903	0.873601
125904	0.87344
125905	0.873556
125906	0.873654
125907	0.873482
125908	0.873622
125909	0.873658
125910	0.873495
125911	0.873485
125912	0.873469
125913	0.873539
125914	0.873554
125915	0.873492
125916	0.873579
125917	0.873628
125918	0.873635
125919	0.873474
125920	0.873651
125921	0.873746
125922	0.873649
125923	0.873696
125924	0.873579
125925	0.873505
125926	0.873518
125927	0.87358
125928	0.873405
125929	0.873571
125930	0.873648
125931	0.873829
125932	0.873833
125933	0.873891
125934	0.873719
125935	0.87406
125936	0.87417
125937	0.874238
125938	0.873989
125939	0.873925
125940	0.873916
125941	0.87382
125942	0.87369
125943	0.873654
125944	0.873579
125945	0.873803
125946	0.873507
125947	0.873771
125948	0.873658
125949	0.873706
125950	0.873895
125951	0.873675
125952	0.873732
125953	0.873575
125954	0.873825
125955	0.873496
125956	0.873425
125957	0.873388
125958	0.87354
125959	0.873593
125960	0.873646
125961	0.873786
125962	0.873822
125963	0.873679
125964	0.873736
125965	0.873591
125966	0.873492
125967	0.873636
125968	0.873659
125969	0.873618
125970	0.873661
125971	0.87365
125972	0.873564
125973	0.873856
125974	0.87406
125975	0.874083
125976	0.874165
125977	0.874143
125978	0.874094
125979	0.874178
125980	0.873991
125981	0.874011
125982	0.874069
125983	0.874024
125984	0.873853
125985	0.873918
125986	0.873802
125987	0.873776
125988	0.873862
125989	0.873746
125990	0.873802
125991	0.873913
125992	0.873913
125993	0.873832
125994	0.873946
125995	0.873922
125996	0.873843
125997	0.873935
125998	0.873881
125999	0.873975
126000	0.87395
126001	0.873835
126002	0.873927
126003	0.873884
126004	0.873902
126005	0.874025
126006	0.874199
126007	0.874153
126008	0.874244
126009	0.874329
126010	0.874186
126011	0.87446
126012	0.874325
126013	0.874403
126014	0.87431
126015	0.874247
126016	0.874216
126017	0.874076
126018	0.874018
126019	0.874004
126020	0.87395
126021	0.874199
126022	0.874395
126023	0.874425
126024	0.874503
126025	0.874304
126026	0.874251
126027	0.874238
126028	0.8742
126029	0.874426
126030	0.874142
126031	0.874306
126032	0.874337
126033	0.874275
126034	0.874331
126035	0.874256
126036	0.874149
126037	0.874329
126038	0.87418
126039	0.874362
126040	0.874235
126041	0.874315
126042	0.87434
126043	0.874404
126044	0.874361
126045	0.874513
126046	0.874491
126047	0.874431
126048	0.87445
126049	0.874354
126050	0.87437
126051	0.874371
126052	0.874446
126053	0.874546
126054	0.87451
126055	0.874508
126056	0.874598
126057	0.874586
126058	0.874627
126059	0.874706
126060	0.874817
126061	0.874832
126062	0.874877
126063	0.874958
126064	0.875015
126065	0.875049
126066	0.875088
126067	0.875157
126068	0.875233
126069	0.875294
126070	0.875305
126071	0.875373
126072	0.875416
126073	0.875462
126074	0.875603
126075	0.875657
126076	0.875619
126077	0.875702
126078	0.875799
126079	0.875851
126080	0.875965
126081	0.876023
126082	0.876029
126083	0.876109
126084	0.876193
126085	0.876192
126086	0.876335
126087	0.876349
126088	0.876396
126089	0.876506
126090	0.876551
126091	0.876643
126092	0.876705
126093	0.87672
126094	0.87677
126095	0.87683
126096	0.876894
126097	0.876995
126098	0.876995
126099	0.877091
126100	0.877156
126101	0.877171
126102	0.877254
126103	0.877322
126104	0.877289
126105	0.877407
126106	0.877527
126107	0.87763
126108	0.877652
126109	0.877722
126110	0.877821
126111	0.877912
126112	0.877941
126113	0.878039
126114	0.878171
126115	0.878249
126116	0.878286
126117	0.87835
126118	0.878478
126119	0.878506
126120	0.87867
126121	0.878716
126122	0.878746
126123	0.878866
126124	0.878944
126125	0.878976
126126	0.879109
126127	0.879227
126128	0.879378
126129	0.879307
126130	0.879583
126131	0.879543
126132	0.879502
126133	0.879534
126134	0.8796
126135	0.87994
126136	0.879847
126137	0.879845
126138	0.880015
126139	0.880106
126140	0.880269
126141	0.880313
126142	0.880402
126143	0.880478
126144	0.880308
126145	0.880277
126146	0.880341
126147	0.880207
126148	0.880303
126149	0.880589
126150	0.880532
126151	0.880665
126152	0.880916
126153	0.880965
126154	0.880979
126155	0.881243
126156	0.881251
126157	0.88135
126158	0.881477
126159	0.881635
126160	0.881861
126161	0.881929
126162	0.881986
126163	0.882082
126164	0.882065
126165	0.882036
126166	0.882233
126167	0.882329
126168	0.882315
126169	0.882525
126170	0.88266
126171	0.882593
126172	0.882664
126173	0.8826
126174	0.882588
126175	0.882768
126176	0.882631
126177	0.882734
126178	0.88265
126179	0.882729
126180	0.88266
126181	0.882705
126182	0.882598
126183	0.882913
126184	0.882775
126185	0.882832
126186	0.882555
126187	0.882487
126188	0.882518
126189	0.88279
126190	0.882636
126191	0.882966
126192	0.882884
126193	0.883012
126194	0.882995
126195	0.882976
126196	0.882995
126197	0.883075
126198	0.883124
126199	0.883041
126200	0.882956
126201	0.883098
126202	0.883159
126203	0.883018
126204	0.882889
126205	0.883016
126206	0.883323
126207	0.88326
126208	0.883352
126209	0.883251
126210	0.88329
126211	0.883385
126212	0.883398
126213	0.883242
126214	0.88343
126215	0.883293
126216	0.883389
126217	0.883485
126218	0.883339
126219	0.883178
126220	0.883341
126221	0.883268
126222	0.883256
126223	0.883329
126224	0.883372
126225	0.883082
126226	0.883255
126227	0.883364
126228	0.883274
126229	0.883413
126230	0.883472
126231	0.883292
126232	0.883378
126233	0.883475
126234	0.883467
126235	0.883485
126236	0.883375
126237	0.883531
126238	0.883531
126239	0.883494
126240	0.88352
126241	0.883768
126242	0.8837
126243	0.883754
126244	0.883826
126245	0.883848
126246	0.883868
126247	0.884025
126248	0.884
126249	0.884047
126250	0.883736
126251	0.883782
126252	0.884013
126253	0.88384
126254	0.883972
126255	0.883972
126256	0.884067
126257	0.884237
126258	0.884257
126259	0.884272
126260	0.884226
126261	0.884173
126262	0.884188
126263	0.884094
126264	0.884042
126265	0.884129
126266	0.884177
126267	0.884231
126268	0.884112
126269	0.883765
126270	0.88388
126271	0.883821
126272	0.88392
126273	0.883973
126274	0.884109
126275	0.884149
126276	0.884098
126277	0.884244
126278	0.884064
126279	0.884172
126280	0.884233
126281	0.884263
126282	0.884175
126283	0.884095
126284	0.884211
126285	0.884176
126286	0.884087
126287	0.884066
126288	0.884048
126289	0.884002
126290	0.883822
126291	0.88398
126292	0.883918
126293	0.883865
126294	0.884111
126295	0.884014
126296	0.884137
126297	0.884018
126298	0.884007
126299	0.884044
126300	0.884015
126301	0.884018
126302	0.883912
126303	0.883763
126304	0.883917
126305	0.883916
126306	0.883924
126307	0.883985
126308	0.883815
126309	0.883877
126310	0.883831
126311	0.884069
126312	0.883971
126313	0.884052
126314	0.884279
126315	0.884189
126316	0.884107
126317	0.884144
126318	0.884032
126319	0.884013
126320	0.884212
126321	0.884126
126322	0.884153
126323	0.884177
126324	0.884091
126325	0.884117
126326	0.883883
126327	0.884
126328	0.883946
126329	0.883916
126330	0.883973
126331	0.883855
126332	0.883869
126333	0.883945
126334	0.884069
126335	0.883984
126336	0.883915
126337	0.883906
126338	0.883938
126339	0.883851
126340	0.883869
126341	0.883781
126342	0.883964
126343	0.884012
126344	0.884018
126345	0.884019
126346	0.883952
126347	0.883935
126348	0.883892
126349	0.883938
126350	0.884112
126351	0.883984
126352	0.884016
126353	0.884074
126354	0.884204
126355	0.884015
126356	0.884135
126357	0.883988
126358	0.884132
126359	0.884193
126360	0.884132
126361	0.88436
126362	0.884173
126363	0.88424
126364	0.884114
126365	0.883842
126366	0.883974
126367	0.884039
126368	0.884022
126369	0.884082
126370	0.883959
126371	0.884049
126372	0.883912
126373	0.883978
126374	0.883827
126375	0.883923
126376	0.883995
126377	0.88389
126378	0.884064
126379	0.88408
126380	0.883997
126381	0.88395
126382	0.88411
126383	0.884148
126384	0.884015
126385	0.884145
126386	0.884063
126387	0.884138
126388	0.883989
126389	0.884083
126390	0.884264
126391	0.884119
126392	0.884083
126393	0.884124
126394	0.884191
126395	0.884196
126396	0.884432
126397	0.884337
126398	0.884341
126399	0.884488
126400	0.884453
126401	0.884492
126402	0.884283
126403	0.88422
126404	0.884505
126405	0.884677
126406	0.884627
126407	0.884608
126408	0.884666
126409	0.884459
126410	0.884555
126411	0.884415
126412	0.884446
126413	0.884573
126414	0.884545
126415	0.884478
126416	0.884623
126417	0.884614
126418	0.884638
126419	0.884499
126420	0.88474
126421	0.884645
126422	0.884705
126423	0.88465
126424	0.884241
126425	0.884331
126426	0.88439
126427	0.884353
126428	0.884343
126429	0.88452
126430	0.884594
126431	0.884617
126432	0.884535
126433	0.884438
126434	0.884594
126435	0.884499
126436	0.884533
126437	0.884441
126438	0.88441
126439	0.884301
126440	0.884264
126441	0.884443
126442	0.884403
126443	0.884277
126444	0.884213
126445	0.884361
126446	0.884273
126447	0.884133
126448	0.884382
126449	0.884439
126450	0.884499
126451	0.884364
126452	0.884475
126453	0.884133
126454	0.884321
126455	0.884326
126456	0.884505
126457	0.884428
126458	0.88435
126459	0.884232
126460	0.884276
126461	0.884446
126462	0.884355
126463	0.884514
126464	0.884574
126465	0.884524
126466	0.884234
126467	0.884259
126468	0.884232
126469	0.884226
126470	0.884136
126471	0.884215
126472	0.884074
126473	0.884021
126474	0.884203
126475	0.884087
126476	0.884168
126477	0.884143
126478	0.883897
126479	0.88408
126480	0.884111
126481	0.884226
126482	0.884289
126483	0.884141
126484	0.884269
126485	0.884368
126486	0.884308
126487	0.884075
126488	0.884238
126489	0.884283
126490	0.884231
126491	0.884259
126492	0.884117
126493	0.884165
126494	0.884133
126495	0.884247
126496	0.884122
126497	0.884057
126498	0.884168
126499	0.8843
126500	0.884408
126501	0.884364
126502	0.884424
126503	0.884543
126504	0.884422
126505	0.884397
126506	0.884283
126507	0.884346
126508	0.884271
126509	0.884307
126510	0.884283
126511	0.884201
126512	0.884157
126513	0.88422
126514	0.884444
126515	0.884404
126516	0.884448
126517	0.884298
126518	0.884353
126519	0.88423
126520	0.884195
126521	0.884091
126522	0.884168
126523	0.884109
126524	0.884261
126525	0.884116
126526	0.884229
126527	0.884243
126528	0.884179
126529	0.88421
126530	0.88426
126531	0.884188
126532	0.884275
126533	0.884334
126534	0.884329
126535	0.884189
126536	0.884255
126537	0.884202
126538	0.884203
126539	0.884156
126540	0.884156
126541	0.884101
126542	0.884088
126543	0.884178
126544	0.884006
126545	0.884053
126546	0.883931
126547	0.883888
126548	0.883965
126549	0.88403
126550	0.883927
126551	0.884171
126552	0.883988
126553	0.884054
126554	0.883993
126555	0.883969
126556	0.883916
126557	0.883831
126558	0.88386
126559	0.883874
126560	0.883931
126561	0.883884
126562	0.883797
126563	0.883892
126564	0.883963
126565	0.883871
126566	0.883891
126567	0.883909
126568	0.883936
126569	0.884053
126570	0.88404
126571	0.88405
126572	0.884007
126573	0.883999
126574	0.884204
126575	0.884116
126576	0.884229
126577	0.884207
126578	0.884114
126579	0.884278
126580	0.88419
126581	0.884111
126582	0.883996
126583	0.884227
126584	0.884155
126585	0.884214
126586	0.884295
126587	0.884319
126588	0.884416
126589	0.884317
126590	0.884487
126591	0.884668
126592	0.88451
126593	0.884645
126594	0.884482
126595	0.884599
126596	0.884512
126597	0.884583
126598	0.884496
126599	0.884455
126600	0.884494
126601	0.884405
126602	0.88447
126603	0.884474
126604	0.884431
126605	0.884566
126606	0.884444
126607	0.884424
126608	0.884478
126609	0.884478
126610	0.884372
126611	0.884416
126612	0.884207
126613	0.884177
126614	0.884268
126615	0.884356
126616	0.884385
126617	0.884327
126618	0.884376
126619	0.884371
126620	0.884458
126621	0.884491
126622	0.884322
126623	0.884555
126624	0.884311
126625	0.884538
126626	0.884626
126627	0.884528
126628	0.884662
126629	0.884477
126630	0.884704
126631	0.884696
126632	0.884676
126633	0.884485
126634	0.884688
126635	0.884623
126636	0.884609
126637	0.88436
126638	0.884465
126639	0.884556
126640	0.884495
126641	0.884587
126642	0.884402
126643	0.884513
126644	0.884557
126645	0.884474
126646	0.884646
126647	0.884508
126648	0.884581
126649	0.884498
126650	0.884585
126651	0.884556
126652	0.884661
126653	0.884538
126654	0.884604
126655	0.88459
126656	0.884704
126657	0.884624
126658	0.884886
126659	0.8848
126660	0.884863
126661	0.884732
126662	0.884734
126663	0.884756
126664	0.884803
126665	0.884847
126666	0.884849
126667	0.884719
126668	0.884686
126669	0.884864
126670	0.884769
126671	0.884886
126672	0.884756
126673	0.884981
126674	0.884886
126675	0.88511
126676	0.885034
126677	0.885211
126678	0.88513
126679	0.885101
126680	0.885089
126681	0.884985
126682	0.885133
126683	0.885026
126684	0.885116
126685	0.885121
126686	0.885113
126687	0.885165
126688	0.885047
126689	0.885219
126690	0.885449
126691	0.885243
126692	0.885373
126693	0.885356
126694	0.885258
126695	0.885471
126696	0.885524
126697	0.885548
126698	0.885509
126699	0.885466
126700	0.885518
126701	0.885398
126702	0.885423
126703	0.885396
126704	0.885501
126705	0.885335
126706	0.885483
126707	0.885516
126708	0.885424
126709	0.885339
126710	0.885483
126711	0.885257
126712	0.885301
126713	0.88533
126714	0.885346
126715	0.885118
126716	0.885252
126717	0.885155
126718	0.885193
126719	0.885148
126720	0.885183
126721	0.885205
126722	0.885214
126723	0.88532
126724	0.885301
126725	0.885417
126726	0.885467
126727	0.885254
126728	0.885248
126729	0.885215
126730	0.885195
126731	0.885313
126732	0.88537
126733	0.885335
126734	0.885269
126735	0.885202
126736	0.885261
126737	0.885191
126738	0.88525
126739	0.885404
126740	0.885368
126741	0.8852
126742	0.88534
126743	0.885326
126744	0.885329
126745	0.885447
126746	0.885434
126747	0.885261
126748	0.885558
126749	0.885392
126750	0.885453
126751	0.885448
126752	0.885321
126753	0.885418
126754	0.885324
126755	0.885454
126756	0.885248
126757	0.885197
126758	0.885006
126759	0.885133
126760	0.885001
126761	0.88493
126762	0.884969
126763	0.885129
126764	0.885074
126765	0.885213
126766	0.885173
126767	0.885172
126768	0.885232
126769	0.885199
126770	0.885354
126771	0.885379
126772	0.885386
126773	0.885593
126774	0.885496
126775	0.885537
126776	0.885476
126777	0.885477
126778	0.885693
126779	0.885709
126780	0.885904
126781	0.885856
126782	0.885848
126783	0.885904
126784	0.885772
126785	0.88589
126786	0.885999
126787	0.886032
126788	0.885981
126789	0.885836
126790	0.885749
126791	0.88583
126792	0.885931
126793	0.885801
126794	0.885812
126795	0.885631
126796	0.885624
126797	0.88575
126798	0.885948
126799	0.885465
126800	0.885613
126801	0.885648
126802	0.885873
126803	0.885788
126804	0.885827
126805	0.885832
126806	0.885869
126807	0.885666
126808	0.885852
126809	0.885692
126810	0.885577
126811	0.885602
126812	0.885566
126813	0.885634
126814	0.885368
126815	0.885395
126816	0.885249
126817	0.885227
126818	0.885138
126819	0.885172
126820	0.885383
126821	0.885276
126822	0.885425
126823	0.885516
126824	0.885402
126825	0.885274
126826	0.885122
126827	0.885076
126828	0.885024
126829	0.884927
126830	0.884973
126831	0.88481
126832	0.88495
126833	0.884959
126834	0.884947
126835	0.884755
126836	0.884581
126837	0.884693
126838	0.884641
126839	0.884708
126840	0.884795
126841	0.88477
126842	0.884613
126843	0.884765
126844	0.88447
126845	0.884789
126846	0.884709
126847	0.884775
126848	0.884732
126849	0.884903
126850	0.884835
126851	0.884892
126852	0.884775
126853	0.884993
126854	0.884999
126855	0.885075
126856	0.885124
126857	0.885113
126858	0.884919
126859	0.88511
126860	0.885121
126861	0.885126
126862	0.885064
126863	0.885018
126864	0.884921
126865	0.884779
126866	0.884559
126867	0.884748
126868	0.884765
126869	0.884721
126870	0.884639
126871	0.884343
126872	0.884355
126873	0.884286
126874	0.884325
126875	0.884391
126876	0.884457
126877	0.884296
126878	0.884213
126879	0.884252
126880	0.884381
126881	0.884232
126882	0.884059
126883	0.884067
126884	0.884117
126885	0.884002
126886	0.884055
126887	0.884103
126888	0.884151
126889	0.884207
126890	0.884107
126891	0.8843
126892	0.884075
126893	0.884134
126894	0.884052
126895	0.884167
126896	0.884141
126897	0.884161
126898	0.884126
126899	0.884203
126900	0.884208
126901	0.884204
126902	0.884267
126903	0.884257
126904	0.884551
126905	0.884535
126906	0.88465
126907	0.884498
126908	0.88457
126909	0.884489
126910	0.884403
126911	0.884496
126912	0.884388
126913	0.88449
126914	0.884516
126915	0.884449
126916	0.884468
126917	0.88426
126918	0.884396
126919	0.884362
126920	0.884472
126921	0.884376
126922	0.884505
126923	0.884468
126924	0.884366
126925	0.884434
126926	0.884575
126927	0.884328
126928	0.884436
126929	0.8841
126930	0.884519
126931	0.884513
126932	0.884552
126933	0.884467
126934	0.884457
126935	0.884637
126936	0.884544
126937	0.884677
126938	0.884601
126939	0.88472
126940	0.884708
126941	0.884834
126942	0.884949
126943	0.88484
126944	0.884931
126945	0.884948
126946	0.88496
126947	0.885022
126948	0.88493
126949	0.884935
126950	0.885175
126951	0.884956
126952	0.88505
126953	0.885107
126954	0.885089
126955	0.885115
126956	0.885234
126957	0.885131
126958	0.885158
126959	0.885104
126960	0.884981
126961	0.884881
126962	0.885086
126963	0.884965
126964	0.88504
126965	0.885205
126966	0.885067
126967	0.885003
126968	0.885035
126969	0.885173
126970	0.885169
126971	0.885271
126972	0.885316
126973	0.885267
126974	0.885372
126975	0.885513
126976	0.885468
126977	0.885497
126978	0.885432
126979	0.885417
126980	0.885222
126981	0.885276
126982	0.885198
126983	0.885265
126984	0.885146
126985	0.88508
126986	0.885234
126987	0.885249
126988	0.885313
126989	0.88532
126990	0.88531
126991	0.885449
126992	0.885408
126993	0.885541
126994	0.88543
126995	0.885523
126996	0.885446
126997	0.885499
126998	0.885606
126999	0.885932
127000	0.885839
127001	0.885594
127002	0.885683
127003	0.885802
127004	0.885818
127005	0.885732
127006	0.885695
127007	0.885895
127008	0.885969
127009	0.885889
127010	0.885765
127011	0.88571
127012	0.885796
127013	0.885663
127014	0.885595
127015	0.88564
127016	0.885578
127017	0.885669
127018	0.885693
127019	0.885922
127020	0.885717
127021	0.885907
127022	0.88595
127023	0.885969
127024	0.885933
127025	0.885904
127026	0.88588
127027	0.885752
127028	0.885605
127029	0.885545
127030	0.885439
127031	0.885487
127032	0.885644
127033	0.885682
127034	0.885563
127035	0.885756
127036	0.885846
127037	0.885814
127038	0.885821
127039	0.885911
127040	0.88589
127041	0.885805
127042	0.885892
127043	0.885802
127044	0.885743
127045	0.885738
127046	0.885695
127047	0.885894
127048	0.885933
127049	0.885993
127050	0.885745
127051	0.885826
127052	0.886026
127053	0.885992
127054	0.885999
127055	0.88607
127056	0.886122
127057	0.886174
127058	0.886081
127059	0.886164
127060	0.885966
127061	0.886121
127062	0.886017
127063	0.885889
127064	0.88603
127065	0.886019
127066	0.885816
127067	0.886027
127068	0.88601
127069	0.886121
127070	0.886114
127071	0.88615
127072	0.885996
127073	0.885897
127074	0.886153
127075	0.886128
127076	0.886072
127077	0.886127
127078	0.885991
127079	0.885999
127080	0.886246
127081	0.886093
127082	0.886254
127083	0.886326
127084	0.886398
127085	0.886507
127086	0.886333
127087	0.886431
127088	0.886247
127089	0.886371
127090	0.886378
127091	0.886482
127092	0.886461
127093	0.886417
127094	0.886379
127095	0.88629
127096	0.886474
127097	0.88648
127098	0.886369
127099	0.886518
127100	0.886687
127101	0.886431
127102	0.886678
127103	0.886681
127104	0.886667
127105	0.886972
127106	0.886938
127107	0.88693
127108	0.886872
127109	0.886813
127110	0.886669
127111	0.886701
127112	0.886862
127113	0.886938
127114	0.886906
127115	0.886878
127116	0.88672
127117	0.886804
127118	0.886955
127119	0.886876
127120	0.886841
127121	0.886809
127122	0.886835
127123	0.886825
127124	0.886769
127125	0.886819
127126	0.88684
127127	0.886707
127128	0.886547
127129	0.886557
127130	0.886762
127131	0.886585
127132	0.886754
127133	0.886637
127134	0.886761
127135	0.886907
127136	0.886835
127137	0.886621
127138	0.886651
127139	0.88662
127140	0.886608
127141	0.886629
127142	0.886896
127143	0.886697
127144	0.886741
127145	0.886582
127146	0.886646
127147	0.886623
127148	0.886456
127149	0.886517
127150	0.886453
127151	0.886524
127152	0.886453
127153	0.8864
127154	0.88651
127155	0.886703
127156	0.886454
127157	0.88663
127158	0.886646
127159	0.886594
127160	0.886705
127161	0.886691
127162	0.887008
127163	0.886871
127164	0.886738
127165	0.886879
127166	0.886627
127167	0.886695
127168	0.886616
127169	0.886681
127170	0.886695
127171	0.886593
127172	0.886719
127173	0.886606
127174	0.886587
127175	0.886693
127176	0.886715
127177	0.886498
127178	0.886622
127179	0.886938
127180	0.887259
127181	0.887171
127182	0.88716
127183	0.887131
127184	0.887072
127185	0.887023
127186	0.886966
127187	0.886861
127188	0.886871
127189	0.886867
127190	0.886835
127191	0.88671
127192	0.886603
127193	0.88656
127194	0.88664
127195	0.886778
127196	0.886883
127197	0.886859
127198	0.886808
127199	0.88684
127200	0.886778
127201	0.88675
127202	0.886487
127203	0.886176
127204	0.88617
127205	0.886304
127206	0.886192
127207	0.886223
127208	0.886136
127209	0.886411
127210	0.886273
127211	0.886205
127212	0.886387
127213	0.886229
127214	0.886274
127215	0.886243
127216	0.886381
127217	0.886418
127218	0.88639
127219	0.886501
127220	0.886612
127221	0.886619
127222	0.886665
127223	0.886655
127224	0.886554
127225	0.886621
127226	0.886704
127227	0.8867
127228	0.886653
127229	0.886544
127230	0.886671
127231	0.886638
127232	0.886698
127233	0.886541
127234	0.886717
127235	0.886514
127236	0.886555
127237	0.886397
127238	0.886428
127239	0.886099
127240	0.886304
127241	0.886348
127242	0.886261
127243	0.886316
127244	0.886293
127245	0.886381
127246	0.886339
127247	0.88621
127248	0.886339
127249	0.886516
127250	0.886434
127251	0.88643
127252	0.886528
127253	0.886529
127254	0.886292
127255	0.886367
127256	0.88651
127257	0.886435
127258	0.886245
127259	0.886262
127260	0.886134
127261	0.886192
127262	0.886122
127263	0.886245
127264	0.88604
127265	0.886162
127266	0.88603
127267	0.886112
127268	0.886138
127269	0.886114
127270	0.886034
127271	0.886055
127272	0.886038
127273	0.886149
127274	0.886075
127275	0.886173
127276	0.886081
127277	0.886123
127278	0.886169
127279	0.886141
127280	0.886076
127281	0.886111
127282	0.886067
127283	0.886232
127284	0.886206
127285	0.886162
127286	0.886234
127287	0.886124
127288	0.886176
127289	0.886231
127290	0.886343
127291	0.886361
127292	0.886109
127293	0.886344
127294	0.886247
127295	0.886398
127296	0.886642
127297	0.886608
127298	0.886472
127299	0.886679
127300	0.886664
127301	0.88671
127302	0.8869
127303	0.886862
127304	0.886867
127305	0.886893
127306	0.886907
127307	0.886811
127308	0.886848
127309	0.887012
127310	0.887054
127311	0.887096
127312	0.886919
127313	0.887012
127314	0.886956
127315	0.886812
127316	0.886751
127317	0.886836
127318	0.886815
127319	0.886748
127320	0.886544
127321	0.886651
127322	0.886628
127323	0.886538
127324	0.886839
127325	0.886724
127326	0.886808
127327	0.886626
127328	0.886559
127329	0.886617
127330	0.886558
127331	0.88663
127332	0.886683
127333	0.886724
127334	0.886634
127335	0.886709
127336	0.886576
127337	0.886734
127338	0.886731
127339	0.886717
127340	0.886826
127341	0.886642
127342	0.886857
127343	0.886772
127344	0.886839
127345	0.887021
127346	0.887035
127347	0.886937
127348	0.886895
127349	0.887139
127350	0.887313
127351	0.88707
127352	0.887133
127353	0.887129
127354	0.887402
127355	0.887367
127356	0.887376
127357	0.887375
127358	0.887166
127359	0.887235
127360	0.88716
127361	0.887103
127362	0.887094
127363	0.886998
127364	0.88687
127365	0.88679
127366	0.886908
127367	0.886798
127368	0.886842
127369	0.886893
127370	0.886714
127371	0.886836
127372	0.886875
127373	0.886922
127374	0.886891
127375	0.887004
127376	0.886932
127377	0.886972
127378	0.887105
127379	0.887036
127380	0.887138
127381	0.886957
127382	0.887108
127383	0.887188
127384	0.887148
127385	0.887035
127386	0.887025
127387	0.887095
127388	0.887126
127389	0.887114
127390	0.887288
127391	0.887218
127392	0.887424
127393	0.887409
127394	0.887707
127395	0.887616
127396	0.887502
127397	0.887631
127398	0.887619
127399	0.887595
127400	0.887584
127401	0.88759
127402	0.88753
127403	0.887493
127404	0.887442
127405	0.887405
127406	0.887493
127407	0.887602
127408	0.887492
127409	0.887655
127410	0.887747
127411	0.887569
127412	0.887728
127413	0.887573
127414	0.887699
127415	0.887728
127416	0.887751
127417	0.887702
127418	0.88774
127419	0.887902
127420	0.888081
127421	0.888168
127422	0.887992
127423	0.888045
127424	0.8881
127425	0.88818
127426	0.888128
127427	0.88816
127428	0.888132
127429	0.887999
127430	0.887927
127431	0.88791
127432	0.887897
127433	0.887903
127434	0.887935
127435	0.887774
127436	0.887831
127437	0.887772
127438	0.887751
127439	0.888013
127440	0.887995
127441	0.888006
127442	0.887883
127443	0.887908
127444	0.887987
127445	0.888008
127446	0.887942
127447	0.888081
127448	0.887975
127449	0.88815
127450	0.887954
127451	0.888186
127452	0.888236
127453	0.88825
127454	0.888214
127455	0.888269
127456	0.888037
127457	0.887932
127458	0.88806
127459	0.888032
127460	0.88814
127461	0.888238
127462	0.888168
127463	0.888186
127464	0.8882
127465	0.888285
127466	0.888213
127467	0.888305
127468	0.888394
127469	0.888249
127470	0.888435
127471	0.888452
127472	0.888554
127473	0.888562
127474	0.888712
127475	0.888716
127476	0.888878
127477	0.888969
127478	0.888964
127479	0.888902
127480	0.888981
127481	0.888919
127482	0.889064
127483	0.888905
127484	0.888962
127485	0.888952
127486	0.888985
127487	0.888934
127488	0.888978
127489	0.888717
127490	0.888612
127491	0.888687
127492	0.888819
127493	0.888854
127494	0.88879
127495	0.889023
127496	0.888907
127497	0.889051
127498	0.888886
127499	0.888931
127500	0.888841
127501	0.888693
127502	0.888868
127503	0.888919
127504	0.888901
127505	0.888826
127506	0.888787
127507	0.888766
127508	0.888814
127509	0.88875
127510	0.88869
127511	0.888644
127512	0.888648
127513	0.888475
127514	0.888761
127515	0.88888
127516	0.888692
127517	0.888686
127518	0.888729
127519	0.888802
127520	0.888839
127521	0.888823
127522	0.888802
127523	0.888877
127524	0.888771
127525	0.888805
127526	0.888806
127527	0.888828
127528	0.888858
127529	0.888843
127530	0.888788
127531	0.888889
127532	0.888807
127533	0.88883
127534	0.888915
127535	0.889018
127536	0.889002
127537	0.888956
127538	0.889082
127539	0.889068
127540	0.889039
127541	0.88912
127542	0.889041
127543	0.889075
127544	0.889232
127545	0.889427
127546	0.889399
127547	0.889234
127548	0.889399
127549	0.889452
127550	0.889464
127551	0.889526
127552	0.889591
127553	0.889463
127554	0.889374
127555	0.889465
127556	0.889652
127557	0.889792
127558	0.889791
127559	0.889814
127560	0.889863
127561	0.889925
127562	0.889978
127563	0.889919
127564	0.889963
127565	0.889961
127566	0.889856
127567	0.890171
127568	0.890091
127569	0.890247
127570	0.890251
127571	0.890471
127572	0.890535
127573	0.890353
127574	0.890225
127575	0.890109
127576	0.889827
127577	0.889903
127578	0.88995
127579	0.889943
127580	0.889964
127581	0.889993
127582	0.89005
127583	0.890043
127584	0.890036
127585	0.89019
127586	0.89015
127587	0.890204
127588	0.89019
127589	0.890351
127590	0.890216
127591	0.890299
127592	0.890278
127593	0.890372
127594	0.89046
127595	0.890687
127596	0.890576
127597	0.890562
127598	0.890416
127599	0.890553
127600	0.890416
127601	0.890396
127602	0.89023
127603	0.890275
127604	0.890308
127605	0.890173
127606	0.890206
127607	0.890221
127608	0.890344
127609	0.890416
127610	0.890385
127611	0.890408
127612	0.890404
127613	0.890451
127614	0.89034
127615	0.890401
127616	0.890426
127617	0.890263
127618	0.890392
127619	0.890474
127620	0.890325
127621	0.890528
127622	0.890561
127623	0.890565
127624	0.890416
127625	0.890413
127626	0.890398
127627	0.890289
127628	0.890236
127629	0.890306
127630	0.890223
127631	0.8903
127632	0.890319
127633	0.890382
127634	0.890526
127635	0.890479
127636	0.890412
127637	0.89045
127638	0.890341
127639	0.890397
127640	0.890523
127641	0.89061
127642	0.890551
127643	0.890499
127644	0.890545
127645	0.890654
127646	0.890592
127647	0.890666
127648	0.890734
127649	0.890743
127650	0.890619
127651	0.890767
127652	0.890849
127653	0.890834
127654	0.89096
127655	0.890766
127656	0.890852
127657	0.89093
127658	0.890805
127659	0.890927
127660	0.890705
127661	0.890666
127662	0.890706
127663	0.890792
127664	0.890807
127665	0.890844
127666	0.890936
127667	0.890857
127668	0.890891
127669	0.890903
127670	0.890902
127671	0.890932
127672	0.890854
127673	0.890786
127674	0.890934
127675	0.890987
127676	0.891092
127677	0.890988
127678	0.891247
127679	0.891249
127680	0.891237
127681	0.891293
127682	0.891085
127683	0.891128
127684	0.891133
127685	0.891349
127686	0.891521
127687	0.891421
127688	0.891472
127689	0.891264
127690	0.891535
127691	0.891461
127692	0.891605
127693	0.89162
127694	0.891575
127695	0.891626
127696	0.891595
127697	0.891494
127698	0.891473
127699	0.891565
127700	0.891605
127701	0.891619
127702	0.891769
127703	0.89178
127704	0.891704
127705	0.891632
127706	0.891656
127707	0.891746
127708	0.891741
127709	0.891856
127710	0.891905
127711	0.891905
127712	0.891795
127713	0.891844
127714	0.891848
127715	0.891649
127716	0.891694
127717	0.891665
127718	0.891784
127719	0.891572
127720	0.891679
127721	0.891625
127722	0.891622
127723	0.891732
127724	0.891735
127725	0.891764
127726	0.891896
127727	0.891762
127728	0.891856
127729	0.891833
127730	0.891798
127731	0.891701
127732	0.891751
127733	0.891908
127734	0.891835
127735	0.891891
127736	0.891895
127737	0.891875
127738	0.891929
127739	0.891995
127740	0.891941
127741	0.89198
127742	0.891955
127743	0.891901
127744	0.891763
127745	0.891951
127746	0.89194
127747	0.891989
127748	0.891963
127749	0.892145
127750	0.892386
127751	0.892356
127752	0.892403
127753	0.892495
127754	0.892521
127755	0.89255
127756	0.892473
127757	0.892411
127758	0.89259
127759	0.892402
127760	0.89256
127761	0.892532
127762	0.89247
127763	0.892596
127764	0.892443
127765	0.892594
127766	0.892588
127767	0.892535
127768	0.892393
127769	0.892644
127770	0.892615
127771	0.892813
127772	0.892646
127773	0.892677
127774	0.892738
127775	0.892779
127776	0.892647
127777	0.892776
127778	0.892741
127779	0.892821
127780	0.892745
127781	0.892854
127782	0.892652
127783	0.892792
127784	0.892784
127785	0.892861
127786	0.892692
127787	0.892845
127788	0.892768
127789	0.892801
127790	0.892844
127791	0.892857
127792	0.892725
127793	0.892812
127794	0.892821
127795	0.892879
127796	0.892921
127797	0.893026
127798	0.893027
127799	0.893125
127800	0.892988
127801	0.893182
127802	0.893209
127803	0.893212
127804	0.893248
127805	0.893216
127806	0.893093
127807	0.893252
127808	0.893238
127809	0.893258
127810	0.893228
127811	0.893391
127812	0.893488
127813	0.893618
127814	0.893543
127815	0.893529
127816	0.893621
127817	0.893735
127818	0.893528
127819	0.893764
127820	0.893726
127821	0.893713
127822	0.893893
127823	0.893897
127824	0.893699
127825	0.893846
127826	0.893873
127827	0.893761
127828	0.894013
127829	0.894011
127830	0.894034
127831	0.893993
127832	0.894084
127833	0.894024
127834	0.893919
127835	0.893935
127836	0.893933
127837	0.893891
127838	0.893976
127839	0.893824
127840	0.894083
127841	0.894134
127842	0.894179
127843	0.894351
127844	0.894389
127845	0.89447
127846	0.894467
127847	0.89444
127848	0.894236
127849	0.894386
127850	0.894446
127851	0.894368
127852	0.894263
127853	0.8944
127854	0.894467
127855	0.894514
127856	0.894477
127857	0.894401
127858	0.894428
127859	0.894487
127860	0.894648
127861	0.894719
127862	0.894677
127863	0.894659
127864	0.894658
127865	0.894591
127866	0.894739
127867	0.894587
127868	0.8943
127869	0.894465
127870	0.894459
127871	0.894606
127872	0.894639
127873	0.894613
127874	0.894683
127875	0.894636
127876	0.894584
127877	0.894436
127878	0.89463
127879	0.894631
127880	0.894539
127881	0.894848
127882	0.894679
127883	0.894758
127884	0.894736
127885	0.894873
127886	0.894895
127887	0.894717
127888	0.894771
127889	0.894808
127890	0.894816
127891	0.894845
127892	0.894937
127893	0.895012
127894	0.894903
127895	0.895043
127896	0.894865
127897	0.895064
127898	0.894988
127899	0.894952
127900	0.894875
127901	0.894856
127902	0.895055
127903	0.895153
127904	0.895111
127905	0.895242
127906	0.895359
127907	0.89531
127908	0.895231
127909	0.895174
127910	0.895186
127911	0.895289
127912	0.895216
127913	0.895234
127914	0.895394
127915	0.895464
127916	0.89552
127917	0.89535
127918	0.895602
127919	0.895391
127920	0.895505
127921	0.895541
127922	0.895407
127923	0.895486
127924	0.895679
127925	0.895707
127926	0.89567
127927	0.895639
127928	0.895725
127929	0.895696
127930	0.895799
127931	0.895887
127932	0.895881
127933	0.896086
127934	0.89604
127935	0.896087
127936	0.895829
127937	0.89605
127938	0.896007
127939	0.89601
127940	0.895941
127941	0.895897
127942	0.896011
127943	0.895751
127944	0.895882
127945	0.896069
127946	0.896046
127947	0.896111
127948	0.895942
127949	0.896057
127950	0.896154
127951	0.896261
127952	0.896205
127953	0.896089
127954	0.896089
127955	0.896119
127956	0.895943
127957	0.896035
127958	0.89609
127959	0.896028
127960	0.895998
127961	0.896131
127962	0.896121
127963	0.896047
127964	0.896001
127965	0.896096
127966	0.89614
127967	0.896021
127968	0.895823
127969	0.895906
127970	0.895996
127971	0.896213
127972	0.896163
127973	0.896167
127974	0.896134
127975	0.896271
127976	0.896415
127977	0.896277
127978	0.896386
127979	0.896467
127980	0.896299
127981	0.896506
127982	0.896479
127983	0.89633
127984	0.896348
127985	0.896389
127986	0.896501
127987	0.896416
127988	0.896484
127989	0.896324
127990	0.896433
127991	0.896425
127992	0.896478
127993	0.896594
127994	0.896641
127995	0.896683
127996	0.896588
127997	0.896803
127998	0.896773
127999	0.897122
128000	0.897146
128001	0.897187
128002	0.897356
128003	0.897259
128004	0.897047
128005	0.897306
128006	0.897182
128007	0.897243
128008	0.897215
128009	0.897432
128010	0.89749
128011	0.897444
128012	0.897608
128013	0.897533
128014	0.897482
128015	0.897305
128016	0.897197
128017	0.897279
128018	0.897368
128019	0.897261
128020	0.897259
128021	0.897219
128022	0.897227
128023	0.897382
128024	0.897289
128025	0.897367
128026	0.897605
128027	0.897338
128028	0.89746
128029	0.897456
128030	0.897613
128031	0.897753
128032	0.897635
128033	0.897505
128034	0.89742
128035	0.897367
128036	0.897292
128037	0.897283
128038	0.897253
128039	0.897277
128040	0.897118
128041	0.896994
128042	0.896997
128043	0.896993
128044	0.896877
128045	0.89702
128046	0.897073
128047	0.896926
128048	0.896896
128049	0.896869
128050	0.89679
128051	0.896855
128052	0.896922
128053	0.896853
128054	0.897053
128055	0.897086
128056	0.896943
128057	0.897068
128058	0.897241
128059	0.896968
128060	0.897186
128061	0.897133
128062	0.897077
128063	0.897077
128064	0.896833
128065	0.897043
128066	0.896767
128067	0.896815
128068	0.896878
128069	0.896786
128070	0.896785
128071	0.896704
128072	0.896858
128073	0.896744
128074	0.896943
128075	0.896897
128076	0.897007
128077	0.896976
128078	0.896929
128079	0.896902
128080	0.89684
128081	0.897057
128082	0.896902
128083	0.896936
128084	0.896884
128085	0.896796
128086	0.896896
128087	0.896792
128088	0.896826
128089	0.896809
128090	0.896814
128091	0.897069
128092	0.896973
128093	0.897078
128094	0.897052
128095	0.897104
128096	0.896975
128097	0.897146
128098	0.897023
128099	0.897131
128100	0.896921
128101	0.897138
128102	0.896995
128103	0.896994
128104	0.897136
128105	0.897124
128106	0.897204
128107	0.897118
128108	0.897295
128109	0.897193
128110	0.897275
128111	0.897304
128112	0.897173
128113	0.897313
128114	0.897273
128115	0.897257
128116	0.897351
128117	0.897364
128118	0.897311
128119	0.89725
128120	0.897361
128121	0.897213
128122	0.897314
128123	0.89732
128124	0.897474
128125	0.897658
128126	0.897457
128127	0.897599
128128	0.897429
128129	0.897479
128130	0.897487
128131	0.897559
128132	0.897204
128133	0.897544
128134	0.897626
128135	0.897454
128136	0.897504
128137	0.897604
128138	0.897586
128139	0.897835
128140	0.897721
128141	0.897612
128142	0.89773
128143	0.897652
128144	0.89784
128145	0.897679
128146	0.897511
128147	0.897717
128148	0.897789
128149	0.897808
128150	0.897915
128151	0.897772
128152	0.89772
128153	0.898051
128154	0.897808
128155	0.898054
128156	0.898061
128157	0.898052
128158	0.898168
128159	0.898148
128160	0.898105
128161	0.898073
128162	0.898162
128163	0.898157
128164	0.898004
128165	0.897992
128166	0.897738
128167	0.897895
128168	0.898047
128169	0.898039
128170	0.898035
128171	0.898139
128172	0.898159
128173	0.898183
128174	0.898072
128175	0.898185
128176	0.898086
128177	0.89795
128178	0.897856
128179	0.897996
128180	0.898054
128181	0.89792
128182	0.897927
128183	0.898047
128184	0.897908
128185	0.897897
128186	0.897941
128187	0.897998
128188	0.897858
128189	0.898066
128190	0.898057
128191	0.898034
128192	0.898253
128193	0.898117
128194	0.898345
128195	0.89812
128196	0.89824
128197	0.898193
128198	0.898339
128199	0.898316
128200	0.898254
128201	0.898258
128202	0.898375
128203	0.898226
128204	0.898451
128205	0.898199
128206	0.898537
128207	0.898426
128208	0.898612
128209	0.898628
128210	0.898596
128211	0.898429
128212	0.898402
128213	0.898387
128214	0.898339
128215	0.898318
128216	0.89823
128217	0.898209
128218	0.898187
128219	0.89825
128220	0.898267
128221	0.898178
128222	0.898242
128223	0.898118
128224	0.898136
128225	0.898236
128226	0.897973
128227	0.898049
128228	0.89816
128229	0.898234
128230	0.898131
128231	0.898205
128232	0.898235
128233	0.898219
128234	0.898247
128235	0.898417
128236	0.898257
128237	0.898465
128238	0.898211
128239	0.898487
128240	0.898426
128241	0.89858
128242	0.898483
128243	0.898482
128244	0.89846
128245	0.898637
128246	0.89861
128247	0.898568
128248	0.898608
128249	0.898649
128250	0.898479
128251	0.898587
128252	0.898546
128253	0.898574
128254	0.898705
128255	0.898779
128256	0.898829
128257	0.89888
128258	0.898946
128259	0.898853
128260	0.898856
128261	0.89878
128262	0.898967
128263	0.898726
128264	0.898928
128265	0.898943
128266	0.898714
128267	0.898875
128268	0.899097
128269	0.898882
128270	0.898972
128271	0.898698
128272	0.898893
128273	0.898819
128274	0.898964
128275	0.898967
128276	0.898928
128277	0.898934
128278	0.898929
128279	0.898801
128280	0.898855
128281	0.899005
128282	0.899012
128283	0.898985
128284	0.899167
128285	0.899124
128286	0.899212
128287	0.899083
128288	0.899142
128289	0.899352
128290	0.899315
128291	0.899377
128292	0.899433
128293	0.899351
128294	0.899409
128295	0.899459
128296	0.899392
128297	0.899559
128298	0.899787
128299	0.899891
128300	0.899865
128301	0.900096
128302	0.900164
128303	0.899964
128304	0.90008
128305	0.900056
128306	0.900026
128307	0.900052
128308	0.899992
128309	0.900062
128310	0.89996
128311	0.8997
128312	0.899781
128313	0.899535
128314	0.899618
128315	0.899518
128316	0.899659
128317	0.899518
128318	0.899488
128319	0.899484
128320	0.899598
128321	0.89961
128322	0.899519
128323	0.899528
128324	0.899345
128325	0.899496
128326	0.899396
128327	0.899373
128328	0.899367
128329	0.899524
128330	0.899635
128331	0.899823
128332	0.899722
128333	0.8997
128334	0.899718
128335	0.899556
128336	0.899702
128337	0.899642
128338	0.899712
128339	0.89968
128340	0.899762
128341	0.899818
128342	0.899902
128343	0.899918
128344	0.899846
128345	0.900035
128346	0.900161
128347	0.900126
128348	0.900362
128349	0.900211
128350	0.900075
128351	0.899978
128352	0.899999
128353	0.900043
128354	0.900083
128355	0.900104
128356	0.899922
128357	0.89999
128358	0.899878
128359	0.900129
128360	0.899897
128361	0.899928
128362	0.899918
128363	0.900029
128364	0.900142
128365	0.900065
128366	0.900077
128367	0.899981
128368	0.89997
128369	0.899848
128370	0.899821
128371	0.899931
128372	0.899791
128373	0.899708
128374	0.8997
128375	0.899787
128376	0.899716
128377	0.899741
128378	0.899677
128379	0.899699
128380	0.899661
128381	0.899675
128382	0.899902
128383	0.899833
128384	0.899719
128385	0.89992
128386	0.899917
128387	0.900114
128388	0.900211
128389	0.900005
128390	0.900184
128391	0.900337
128392	0.900171
128393	0.900388
128394	0.900316
128395	0.900155
128396	0.900271
128397	0.900288
128398	0.900375
128399	0.900399
128400	0.900245
128401	0.900299
128402	0.90036
128403	0.900162
128404	0.90024
128405	0.900185
128406	0.900048
128407	0.900236
128408	0.900234
128409	0.900166
128410	0.900143
128411	0.900144
128412	0.900004
128413	0.900091
128414	0.900077
128415	0.900039
128416	0.900113
128417	0.900011
128418	0.899903
128419	0.899894
128420	0.899973
128421	0.899837
128422	0.899886
128423	0.899869
128424	0.899875
128425	0.899909
128426	0.899694
128427	0.899534
128428	0.899574
128429	0.899678
128430	0.899498
128431	0.899629
128432	0.899646
128433	0.899669
128434	0.899697
128435	0.899887
128436	0.899602
128437	0.899617
128438	0.899572
128439	0.899492
128440	0.899699
128441	0.899519
128442	0.899527
128443	0.899608
128444	0.899473
128445	0.899523
128446	0.899499
128447	0.899397
128448	0.899501
128449	0.899516
128450	0.899581
128451	0.899569
128452	0.899456
128453	0.899494
128454	0.899313
128455	0.899396
128456	0.899512
128457	0.899433
128458	0.899544
128459	0.899604
128460	0.899639
128461	0.899655
128462	0.899642
128463	0.899656
128464	0.899532
128465	0.899509
128466	0.899377
128467	0.899258
128468	0.89907
128469	0.898956
128470	0.898854
128471	0.898968
128472	0.898856
128473	0.89886
128474	0.898874
128475	0.898851
128476	0.898712
128477	0.898582
128478	0.898727
128479	0.898706
128480	0.898715
128481	0.89851
128482	0.89875
128483	0.898873
128484	0.898714
128485	0.898671
128486	0.898527
128487	0.898532
128488	0.898609
128489	0.89849
128490	0.898777
128491	0.898837
128492	0.898882
128493	0.899005
128494	0.898909
128495	0.898946
128496	0.89885
128497	0.898887
128498	0.89876
128499	0.89878
128500	0.898866
128501	0.898672
128502	0.898752
128503	0.898521
128504	0.898583
128505	0.898565
128506	0.898642
128507	0.898447
128508	0.898682
128509	0.89868
128510	0.898755
128511	0.898632
128512	0.898813
128513	0.898891
128514	0.898724
128515	0.898668
128516	0.89876
128517	0.898659
128518	0.898603
128519	0.89874
128520	0.898572
128521	0.898559
128522	0.898624
128523	0.898625
128524	0.898578
128525	0.898671
128526	0.898715
128527	0.898704
128528	0.898557
128529	0.898691
128530	0.898344
128531	0.898499
128532	0.898578
128533	0.898429
128534	0.898374
128535	0.898449
128536	0.898401
128537	0.898541
128538	0.89855
128539	0.898678
128540	0.898659
128541	0.898642
128542	0.89867
128543	0.898905
128544	0.898773
128545	0.898883
128546	0.898871
128547	0.898834
128548	0.898872
128549	0.898697
128550	0.898819
128551	0.898792
128552	0.898889
128553	0.898819
128554	0.899028
128555	0.898974
128556	0.898986
128557	0.898948
128558	0.899021
128559	0.898957
128560	0.898943
128561	0.898868
128562	0.898937
128563	0.898877
128564	0.898803
128565	0.898727
128566	0.89869
128567	0.898658
128568	0.898901
128569	0.898801
128570	0.898931
128571	0.898946
128572	0.898904
128573	0.898878
128574	0.898992
128575	0.899174
128576	0.899034
128577	0.898942
128578	0.898922
128579	0.898984
128580	0.899157
128581	0.898935
128582	0.899063
128583	0.8989
128584	0.898837
128585	0.898919
128586	0.898829
128587	0.898833
128588	0.898768
128589	0.898659
128590	0.898836
128591	0.898792
128592	0.898622
128593	0.898629
128594	0.898731
128595	0.898714
128596	0.898721
128597	0.898787
128598	0.898601
128599	0.898733
128600	0.898687
128601	0.898863
128602	0.898884
128603	0.898946
128604	0.899183
128605	0.899053
128606	0.899238
128607	0.899181
128608	0.899082
128609	0.899293
128610	0.89921
128611	0.899339
128612	0.899274
128613	0.899262
128614	0.899363
128615	0.89934
128616	0.899457
128617	0.899589
128618	0.899382
128619	0.899511
128620	0.89934
128621	0.899528
128622	0.899381
128623	0.89958
128624	0.899525
128625	0.899449
128626	0.89961
128627	0.899774
128628	0.899615
128629	0.899792
128630	0.899749
128631	0.899696
128632	0.899891
128633	0.899884
128634	0.899898
128635	0.899822
128636	0.899974
128637	0.899723
128638	0.900036
128639	0.89998
128640	0.900004
128641	0.900112
128642	0.900226
128643	0.900233
128644	0.900395
128645	0.900235
128646	0.900362
128647	0.900423
128648	0.90035
128649	0.900221
128650	0.90004
128651	0.9001
128652	0.900315
128653	0.900112
128654	0.900215
128655	0.900131
128656	0.900182
128657	0.900141
128658	0.900287
128659	0.900418
128660	0.900323
128661	0.900386
128662	0.900345
128663	0.900488
128664	0.900414
128665	0.900408
128666	0.900572
128667	0.900651
128668	0.900412
128669	0.900672
128670	0.900559
128671	0.900711
128672	0.9005
128673	0.900669
128674	0.900785
128675	0.900814
128676	0.900789
128677	0.900988
128678	0.900916
128679	0.900968
128680	0.901092
128681	0.90113
128682	0.901229
128683	0.90097
128684	0.901089
128685	0.901031
128686	0.901225
128687	0.901223
128688	0.901302
128689	0.901244
128690	0.901431
128691	0.901404
128692	0.901486
128693	0.901466
128694	0.901511
128695	0.901371
128696	0.901514
128697	0.901462
128698	0.901467
128699	0.901316
128700	0.901454
128701	0.901392
128702	0.90152
128703	0.901456
128704	0.901587
128705	0.901749
128706	0.901599
128707	0.901804
128708	0.901775
128709	0.901826
128710	0.901751
128711	0.90184
128712	0.901895
128713	0.901887
128714	0.902154
128715	0.901997
128716	0.901994
128717	0.902017
128718	0.902023
128719	0.90223
128720	0.902155
128721	0.902119
128722	0.902124
128723	0.90211
128724	0.90236
128725	0.902214
128726	0.902239
128727	0.90223
128728	0.902387
128729	0.902378
128730	0.902146
128731	0.902348
128732	0.902204
128733	0.902008
128734	0.902078
128735	0.90201
128736	0.902043
128737	0.90203
128738	0.902072
128739	0.902
128740	0.901943
128741	0.901913
128742	0.902092
128743	0.901965
128744	0.901782
128745	0.901886
128746	0.902174
128747	0.902111
128748	0.902095
128749	0.902107
128750	0.902112
128751	0.901825
128752	0.901907
128753	0.901758
128754	0.901808
128755	0.901822
128756	0.901851
128757	0.901803
128758	0.902061
128759	0.9019
128760	0.901986
128761	0.901862
128762	0.90188
128763	0.901993
128764	0.901781
128765	0.901654
128766	0.90171
128767	0.901823
128768	0.901735
128769	0.901819
128770	0.901758
128771	0.901815
128772	0.901825
128773	0.901877
128774	0.901875
128775	0.901984
128776	0.901721
128777	0.901955
128778	0.90185
128779	0.901921
128780	0.901891
128781	0.901878
128782	0.902011
128783	0.902093
128784	0.901843
128785	0.902003
128786	0.901995
128787	0.901922
128788	0.902135
128789	0.902259
128790	0.902161
128791	0.902235
128792	0.902037
128793	0.902127
128794	0.902172
128795	0.902132
128796	0.902309
128797	0.902442
128798	0.902502
128799	0.90245
128800	0.902368
128801	0.902512
128802	0.902588
128803	0.902654
128804	0.902767
128805	0.902706
128806	0.902689
128807	0.902657
128808	0.902758
128809	0.902534
128810	0.902793
128811	0.902844
128812	0.902768
128813	0.902853
128814	0.902813
128815	0.902622
128816	0.902773
128817	0.902816
128818	0.902816
128819	0.902705
128820	0.902886
128821	0.902804
128822	0.902961
128823	0.902931
128824	0.902997
128825	0.902988
128826	0.902816
128827	0.90298
128828	0.903159
128829	0.903097
128830	0.903267
128831	0.903382
128832	0.903416
128833	0.903315
128834	0.903415
128835	0.903295
128836	0.903211
128837	0.903198
128838	0.90307
128839	0.903182
128840	0.903218
128841	0.902993
128842	0.903042
128843	0.902956
128844	0.903133
128845	0.903196
128846	0.90275
128847	0.902932
128848	0.90324
128849	0.903156
128850	0.903196
128851	0.903135
128852	0.90301
128853	0.903133
128854	0.903151
128855	0.903163
128856	0.903115
128857	0.903035
128858	0.903042
128859	0.903021
128860	0.903071
128861	0.903167
128862	0.903194
128863	0.903225
128864	0.90317
128865	0.903251
128866	0.903267
128867	0.903004
128868	0.90312
128869	0.903161
128870	0.903209
128871	0.90318
128872	0.903243
128873	0.903056
128874	0.903099
128875	0.902917
128876	0.903023
128877	0.903019
128878	0.903083
128879	0.903065
128880	0.903075
128881	0.903218
128882	0.903036
128883	0.903049
128884	0.902962
128885	0.903029
128886	0.903305
128887	0.90319
128888	0.903265
128889	0.903121
128890	0.903313
128891	0.9031
128892	0.903287
128893	0.903189
128894	0.903385
128895	0.903289
128896	0.903311
128897	0.903294
128898	0.903413
128899	0.903314
128900	0.90346
128901	0.903441
128902	0.903436
128903	0.903544
128904	0.903373
128905	0.903376
128906	0.90353
128907	0.903453
128908	0.903579
128909	0.903425
128910	0.903261
128911	0.903201
128912	0.903218
128913	0.903327
128914	0.90327
128915	0.903181
128916	0.903174
128917	0.903167
128918	0.903201
128919	0.903135
128920	0.90335
128921	0.903239
128922	0.903294
128923	0.903401
128924	0.903487
128925	0.903346
128926	0.903379
128927	0.903375
128928	0.903243
128929	0.903414
128930	0.903153
128931	0.903281
128932	0.903449
128933	0.903321
128934	0.903445
128935	0.903344
128936	0.903044
128937	0.903316
128938	0.90331
128939	0.903526
128940	0.903166
128941	0.903189
128942	0.903308
128943	0.902969
128944	0.903063
128945	0.903116
128946	0.903067
128947	0.903118
128948	0.903125
128949	0.902998
128950	0.90319
128951	0.903301
128952	0.903183
128953	0.903282
128954	0.903161
128955	0.903027
128956	0.902952
128957	0.903174
128958	0.90307
128959	0.90298
128960	0.902982
128961	0.902994
128962	0.902862
128963	0.902854
128964	0.902769
128965	0.902967
128966	0.902811
128967	0.902921
128968	0.903039
128969	0.90293
128970	0.903013
128971	0.902851
128972	0.903008
128973	0.902962
128974	0.902801
128975	0.902897
128976	0.902983
128977	0.902977
128978	0.903208
128979	0.90313
128980	0.90322
128981	0.903007
128982	0.903262
128983	0.903244
128984	0.903246
128985	0.903132
128986	0.903089
128987	0.903261
128988	0.903491
128989	0.903425
128990	0.903399
128991	0.903261
128992	0.903306
128993	0.90337
128994	0.903495
128995	0.903435
128996	0.90323
128997	0.903195
128998	0.90327
128999	0.903324
129000	0.903021
129001	0.903209
129002	0.903099
129003	0.903144
129004	0.903133
129005	0.902981
129006	0.903219
129007	0.902951
129008	0.90285
129009	0.902971
129010	0.903083
129011	0.902964
129012	0.903051
129013	0.903002
129014	0.903154
129015	0.903185
129016	0.903144
129017	0.903318
129018	0.903404
129019	0.90312
129020	0.903263
129021	0.903023
129022	0.903078
129023	0.903241
129024	0.903112
129025	0.903015
129026	0.903189
129027	0.903107
129028	0.903156
129029	0.903136
129030	0.903016
129031	0.902915
129032	0.902784
129033	0.902794
129034	0.902993
129035	0.903013
129036	0.902967
129037	0.90299
129038	0.902927
129039	0.902929
129040	0.903002
129041	0.903071
129042	0.902842
129043	0.902879
129044	0.90284
129045	0.902977
129046	0.902986
129047	0.903043
129048	0.90306
129049	0.902916
129050	0.902837
129051	0.902826
129052	0.902871
129053	0.90294
129054	0.902933
129055	0.903009
129056	0.902906
129057	0.902731
129058	0.902868
129059	0.902853
129060	0.902923
129061	0.902812
129062	0.902922
129063	0.903121
129064	0.903197
129065	0.903156
129066	0.903196
129067	0.903209
129068	0.903191
129069	0.903117
129070	0.902984
129071	0.903121
129072	0.903172
129073	0.903102
129074	0.903082
129075	0.903072
129076	0.903172
129077	0.903277
129078	0.903132
129079	0.903108
129080	0.902928
129081	0.903073
129082	0.903037
129083	0.903202
129084	0.903076
129085	0.903154
129086	0.903228
129087	0.903125
129088	0.903271
129089	0.903343
129090	0.903243
129091	0.903121
129092	0.903325
129093	0.903138
129094	0.902957
129095	0.903087
129096	0.903233
129097	0.903143
129098	0.90314
129099	0.903101
129100	0.903085
129101	0.903165
129102	0.903076
129103	0.903113
129104	0.90315
129105	0.903022
129106	0.903046
129107	0.902876
129108	0.902941
129109	0.902994
129110	0.902898
129111	0.902919
129112	0.902876
129113	0.903046
129114	0.903069
129115	0.903065
129116	0.9031
129117	0.902867
129118	0.903058
129119	0.902846
129120	0.903095
129121	0.902881
129122	0.902935
129123	0.902828
129124	0.903002
129125	0.902886
129126	0.903019
129127	0.902944
129128	0.903027
129129	0.90294
129130	0.902895
129131	0.90303
129132	0.903009
129133	0.902939
129134	0.903097
129135	0.902865
129136	0.902991
129137	0.902926
129138	0.902983
129139	0.903054
129140	0.902964
129141	0.902983
129142	0.903065
129143	0.90316
129144	0.90304
129145	0.90308
129146	0.902748
129147	0.902888
129148	0.90292
129149	0.902982
129150	0.902949
129151	0.903155
129152	0.903049
129153	0.903072
129154	0.902989
129155	0.903219
129156	0.903422
129157	0.903156
129158	0.903302
129159	0.90325
129160	0.9032
129161	0.903248
129162	0.903366
129163	0.903349
129164	0.903332
129165	0.903285
129166	0.903024
129167	0.903382
129168	0.903309
129169	0.9033
129170	0.903384
129171	0.903303
129172	0.903324
129173	0.90316
129174	0.903144
129175	0.9033
129176	0.903375
129177	0.903075
129178	0.903092
129179	0.903302
129180	0.903326
129181	0.903279
129182	0.903292
129183	0.903045
129184	0.903161
129185	0.903382
129186	0.903384
129187	0.903527
129188	0.903499
129189	0.903528
129190	0.903402
129191	0.903374
129192	0.903272
129193	0.903277
129194	0.903222
129195	0.903226
129196	0.903312
129197	0.90331
129198	0.903296
129199	0.903303
129200	0.903462
129201	0.903336
129202	0.903323
129203	0.903431
129204	0.903466
129205	0.903527
129206	0.903478
129207	0.90338
129208	0.903475
129209	0.903427
129210	0.903341
129211	0.903483
129212	0.903394
129213	0.903466
129214	0.903317
129215	0.903539
129216	0.903496
129217	0.903474
129218	0.903625
129219	0.903559
129220	0.903642
129221	0.903401
129222	0.903489
129223	0.903559
129224	0.903546
129225	0.90363
129226	0.903585
129227	0.90364
129228	0.903633
129229	0.903807
129230	0.903684
129231	0.903666
129232	0.903663
129233	0.90374
129234	0.903638
129235	0.90369
129236	0.903687
129237	0.903671
129238	0.903538
129239	0.903624
129240	0.903716
129241	0.903623
129242	0.903576
129243	0.903628
129244	0.903693
129245	0.903657
129246	0.903678
129247	0.903697
129248	0.903826
129249	0.903524
129250	0.903776
129251	0.903434
129252	0.903684
129253	0.903549
129254	0.90359
129255	0.903668
129256	0.90354
129257	0.903535
129258	0.903496
129259	0.903575
129260	0.903544
129261	0.903468
129262	0.903552
129263	0.903658
129264	0.903504
129265	0.90366
129266	0.903752
129267	0.903651
129268	0.903702
129269	0.903732
129270	0.903629
129271	0.903682
129272	0.903735
129273	0.903703
129274	0.904098
129275	0.904248
129276	0.90404
129277	0.904156
129278	0.904194
129279	0.904102
129280	0.904267
129281	0.904128
129282	0.904175
129283	0.904101
129284	0.904119
129285	0.904105
129286	0.904254
129287	0.904139
129288	0.904157
129289	0.904062
129290	0.904277
129291	0.904279
129292	0.904168
129293	0.904229
129294	0.904175
129295	0.904136
129296	0.903995
129297	0.904151
129298	0.904065
129299	0.90411
129300	0.904187
129301	0.904185
129302	0.904267
129303	0.904221
129304	0.904276
129305	0.904122
129306	0.904251
129307	0.904128
129308	0.904081
129309	0.904265
129310	0.904286
129311	0.904393
129312	0.904452
129313	0.904386
129314	0.904761
129315	0.904604
129316	0.904665
129317	0.904731
129318	0.904733
129319	0.904809
129320	0.904857
129321	0.904776
129322	0.90467
129323	0.904458
129324	0.904506
129325	0.904511
129326	0.904549
129327	0.904417
129328	0.904572
129329	0.904431
129330	0.90454
129331	0.904557
129332	0.904276
129333	0.90436
129334	0.904594
129335	0.904776
129336	0.904769
129337	0.904784
129338	0.904807
129339	0.904861
129340	0.905069
129341	0.905155
129342	0.905074
129343	0.905136
129344	0.904975
129345	0.905003
129346	0.905093
129347	0.904921
129348	0.904901
129349	0.904916
129350	0.904717
129351	0.904682
129352	0.904771
129353	0.904958
129354	0.904807
129355	0.90493
129356	0.904889
129357	0.904952
129358	0.9051
129359	0.9049
129360	0.904991
129361	0.904917
129362	0.90505
129363	0.904961
129364	0.90504
129365	0.905006
129366	0.905206
129367	0.905286
129368	0.905241
129369	0.905308
129370	0.905305
129371	0.905187
129372	0.905318
129373	0.905211
129374	0.90523
129375	0.905196
129376	0.905185
129377	0.905169
129378	0.905176
129379	0.905413
129380	0.905256
129381	0.905394
129382	0.905366
129383	0.905478
129384	0.905597
129385	0.905554
129386	0.905395
129387	0.905533
129388	0.905319
129389	0.905356
129390	0.905357
129391	0.905401
129392	0.905338
129393	0.905343
129394	0.905458
129395	0.905414
129396	0.905384
129397	0.905364
129398	0.905536
129399	0.905355
129400	0.905331
129401	0.905372
129402	0.905462
129403	0.905422
129404	0.905475
129405	0.905447
129406	0.905519
129407	0.905613
129408	0.905566
129409	0.905612
129410	0.905742
129411	0.905646
129412	0.905542
129413	0.905722
129414	0.905575
129415	0.905807
129416	0.905769
129417	0.905743
129418	0.905937
129419	0.905819
129420	0.905804
129421	0.90572
129422	0.905753
129423	0.905524
129424	0.905858
129425	0.905877
129426	0.905901
129427	0.90614
129428	0.906023
129429	0.905948
129430	0.906014
129431	0.905951
129432	0.906021
129433	0.905878
129434	0.906054
129435	0.906054
129436	0.906002
129437	0.905822
129438	0.906007
129439	0.905944
129440	0.906036
129441	0.905968
129442	0.90592
129443	0.90583
129444	0.905911
129445	0.906085
129446	0.906011
129447	0.906057
129448	0.906062
129449	0.905904
129450	0.90603
129451	0.906035
129452	0.906123
129453	0.906249
129454	0.906289
129455	0.90615
129456	0.906215
129457	0.906072
129458	0.905928
129459	0.906127
129460	0.905974
129461	0.90614
129462	0.906276
129463	0.906243
129464	0.905997
129465	0.906009
129466	0.906003
129467	0.905851
129468	0.905889
129469	0.905858
129470	0.905741
129471	0.905723
129472	0.905775
129473	0.905733
129474	0.90566
129475	0.905533
129476	0.905579
129477	0.905629
129478	0.905747
129479	0.905632
129480	0.905736
129481	0.905602
129482	0.90585
129483	0.905872
129484	0.905806
129485	0.906076
129486	0.90613
129487	0.905899
129488	0.905988
129489	0.906131
129490	0.906203
129491	0.906177
129492	0.906256
129493	0.906175
129494	0.906214
129495	0.906203
129496	0.906271
129497	0.906328
129498	0.906402
129499	0.906272
129500	0.906055
129501	0.905928
129502	0.906028
129503	0.905965
129504	0.905995
129505	0.905946
129506	0.906126
129507	0.905957
129508	0.905938
129509	0.905907
129510	0.905938
129511	0.905906
129512	0.905974
129513	0.905966
129514	0.905822
129515	0.905954
129516	0.905794
129517	0.905855
129518	0.905706
129519	0.905719
129520	0.905601
129521	0.905605
129522	0.905676
129523	0.905682
129524	0.905637
129525	0.905623
129526	0.905791
129527	0.905688
129528	0.905703
129529	0.905685
129530	0.905807
129531	0.905767
129532	0.905812
129533	0.905653
129534	0.90568
129535	0.905706
129536	0.90576
129537	0.905862
129538	0.905833
129539	0.905846
129540	0.905918
129541	0.905869
129542	0.905954
129543	0.905838
129544	0.905949
129545	0.905997
129546	0.905962
129547	0.905879
129548	0.905906
129549	0.905828
129550	0.905958
129551	0.905797
129552	0.905913
129553	0.906007
129554	0.905786
129555	0.905975
129556	0.905848
129557	0.905973
129558	0.906035
129559	0.906049
129560	0.906113
129561	0.905933
129562	0.905988
129563	0.906043
129564	0.90603
129565	0.906123
129566	0.906058
129567	0.90616
129568	0.906025
129569	0.90632
129570	0.90638
129571	0.906326
129572	0.906403
129573	0.906489
129574	0.906399
129575	0.906403
129576	0.906243
129577	0.906345
129578	0.906461
129579	0.90643
129580	0.906368
129581	0.906458
129582	0.906328
129583	0.906457
129584	0.906304
129585	0.906343
129586	0.90647
129587	0.906517
129588	0.906597
129589	0.906476
129590	0.90656
129591	0.906533
129592	0.90651
129593	0.906593
129594	0.906634
129595	0.906521
129596	0.906683
129597	0.906664
129598	0.906628
129599	0.906761
129600	0.90669
129601	0.906734
129602	0.906805
129603	0.906747
129604	0.906736
129605	0.906867
129606	0.906897
129607	0.906938
129608	0.906961
129609	0.906897
129610	0.90696
129611	0.906964
129612	0.907094
129613	0.906975
129614	0.906858
129615	0.906887
129616	0.906976
129617	0.906899
129618	0.906908
129619	0.906795
129620	0.906815
129621	0.906909
129622	0.907058
129623	0.907012
129624	0.907011
129625	0.907093
129626	0.907113
129627	0.907118
129628	0.907096
129629	0.907125
129630	0.906967
129631	0.907059
129632	0.90708
129633	0.906953
129634	0.906895
129635	0.906756
129636	0.906911
129637	0.906846
129638	0.906991
129639	0.906919
129640	0.906913
129641	0.906785
129642	0.906804
129643	0.906781
129644	0.906888
129645	0.906927
129646	0.90713
129647	0.907283
129648	0.906981
129649	0.907183
129650	0.90724
129651	0.907217
129652	0.907195
129653	0.907079
129654	0.907028
129655	0.907135
129656	0.907112
129657	0.907022
129658	0.907117
129659	0.907141
129660	0.907236
129661	0.907203
129662	0.907178
129663	0.907181
129664	0.907151
129665	0.907097
129666	0.907072
129667	0.907158
129668	0.907202
129669	0.9072
129670	0.907166
129671	0.907171
129672	0.907375
129673	0.907578
129674	0.907588
129675	0.90743
129676	0.907423
129677	0.907644
129678	0.907599
129679	0.907557
129680	0.907371
129681	0.907598
129682	0.907452
129683	0.907612
129684	0.907438
129685	0.907544
129686	0.907526
129687	0.907205
129688	0.907222
129689	0.907515
129690	0.907349
129691	0.907446
129692	0.90743
129693	0.907424
129694	0.907739
129695	0.907957
129696	0.907863
129697	0.907767
129698	0.907582
129699	0.907501
129700	0.907497
129701	0.907208
129702	0.907359
129703	0.907337
129704	0.907331
129705	0.907279
129706	0.90725
129707	0.907289
129708	0.907402
129709	0.907362
129710	0.907372
129711	0.907504
129712	0.907547
129713	0.90766
129714	0.907696
129715	0.907616
129716	0.90761
129717	0.907566
129718	0.907609
129719	0.907469
129720	0.907472
129721	0.907533
129722	0.907516
129723	0.907419
129724	0.907505
129725	0.907503
129726	0.907556
129727	0.90778
129728	0.907627
129729	0.90768
129730	0.907551
129731	0.907702
129732	0.907697
129733	0.907767
129734	0.907752
129735	0.907654
129736	0.907726
129737	0.907557
129738	0.907537
129739	0.907461
129740	0.907473
129741	0.907751
129742	0.907691
129743	0.907795
129744	0.907755
129745	0.907593
129746	0.907752
129747	0.90778
129748	0.907804
129749	0.907793
129750	0.907694
129751	0.907658
129752	0.907692
129753	0.907854
129754	0.907738
129755	0.907812
129756	0.907932
129757	0.907843
129758	0.907989
129759	0.90805
129760	0.90784
129761	0.908038
129762	0.908383
129763	0.908343
129764	0.90825
129765	0.908259
129766	0.908266
129767	0.908197
129768	0.908355
129769	0.908128
129770	0.908183
129771	0.908232
129772	0.908276
129773	0.90813
129774	0.908344
129775	0.908138
129776	0.908211
129777	0.908283
129778	0.90822
129779	0.908198
129780	0.908211
129781	0.908294
129782	0.908355
129783	0.90839
129784	0.90839
129785	0.908308
129786	0.908507
129787	0.908466
129788	0.90856
129789	0.908374
129790	0.908332
129791	0.908299
129792	0.908346
129793	0.908231
129794	0.908338
129795	0.908629
129796	0.908548
129797	0.90863
129798	0.908588
129799	0.908601
129800	0.908675
129801	0.908785
129802	0.908671
129803	0.90858
129804	0.908812
129805	0.908621
129806	0.908766
129807	0.908682
129808	0.908764
129809	0.908882
129810	0.908689
129811	0.908637
129812	0.908719
129813	0.908639
129814	0.908566
129815	0.908694
129816	0.908633
129817	0.908441
129818	0.908356
129819	0.908437
129820	0.908423
129821	0.908563
129822	0.908585
129823	0.90848
129824	0.908454
129825	0.908399
129826	0.908721
129827	0.908562
129828	0.908422
129829	0.908598
129830	0.908652
129831	0.90875
129832	0.908817
129833	0.908893
129834	0.90886
129835	0.908659
129836	0.908871
129837	0.908818
129838	0.908849
129839	0.908842
129840	0.908847
129841	0.90898
129842	0.908961
129843	0.909056
129844	0.909175
129845	0.909154
129846	0.909229
129847	0.909161
129848	0.909119
129849	0.909336
129850	0.909335
129851	0.909462
129852	0.909506
129853	0.909315
129854	0.909466
129855	0.909323
129856	0.909425
129857	0.909202
129858	0.909063
129859	0.909316
129860	0.909292
129861	0.90936
129862	0.909393
129863	0.909275
129864	0.909226
129865	0.909173
129866	0.908995
129867	0.909064
129868	0.908978
129869	0.909114
129870	0.909317
129871	0.909185
129872	0.909246
129873	0.909145
129874	0.909291
129875	0.909395
129876	0.909346
129877	0.909356
129878	0.90915
129879	0.909462
129880	0.90932
129881	0.909472
129882	0.9094
129883	0.909353
129884	0.909344
129885	0.909268
129886	0.909614
129887	0.909546
129888	0.909451
129889	0.909655
129890	0.909552
129891	0.90965
129892	0.909708
129893	0.909608
129894	0.909725
129895	0.909596
129896	0.909579
129897	0.909436
129898	0.909695
129899	0.909739
129900	0.909765
129901	0.90975
129902	0.909779
129903	0.909931
129904	0.909806
129905	0.909867
129906	0.909546
129907	0.909764
129908	0.909655
129909	0.909882
129910	0.90981
129911	0.909695
129912	0.909955
129913	0.910003
129914	0.910137
129915	0.90991
129916	0.910023
129917	0.91
129918	0.910058
129919	0.910112
129920	0.910008
129921	0.90992
129922	0.909931
129923	0.909752
129924	0.909711
129925	0.909814
129926	0.909809
129927	0.909789
129928	0.909805
129929	0.909927
129930	0.909892
129931	0.909955
129932	0.909869
129933	0.909956
129934	0.909951
129935	0.909974
129936	0.910084
129937	0.910133
129938	0.910324
129939	0.910175
129940	0.910133
129941	0.910077
129942	0.910086
129943	0.909907
129944	0.909848
129945	0.91003
129946	0.910129
129947	0.90994
129948	0.910159
129949	0.9102
129950	0.910278
129951	0.910201
129952	0.910189
129953	0.910151
129954	0.910259
129955	0.910244
129956	0.910288
129957	0.910651
129958	0.910553
129959	0.910525
129960	0.910497
129961	0.910471
129962	0.910478
129963	0.910577
129964	0.91023
129965	0.910252
129966	0.91027
129967	0.910386
129968	0.910303
129969	0.910248
129970	0.910445
129971	0.91008
129972	0.910182
129973	0.910166
129974	0.910194
129975	0.910227
129976	0.910101
129977	0.910145
129978	0.910094
129979	0.910188
129980	0.910164
129981	0.910217
129982	0.910255
129983	0.910263
129984	0.910268
129985	0.910246
129986	0.910296
129987	0.910435
129988	0.910276
129989	0.910332
129990	0.910488
129991	0.910365
129992	0.910425
129993	0.91043
129994	0.910478
129995	0.910413
129996	0.910426
129997	0.910482
129998	0.910478
129999	0.910426
1.30E+05	0.910649
130001	0.910511
130002	0.910617
130003	0.91056
130004	0.910688
130005	0.910818
130006	0.910674
130007	0.910578
130008	0.910888
130009	0.910962
130010	0.911002
130011	0.910934
130012	0.910914
130013	0.910987
130014	0.910915
130015	0.910965
130016	0.910836
130017	0.911047
130018	0.910922
130019	0.911082
130020	0.910977
130021	0.911257
130022	0.911201
130023	0.910967
130024	0.911165
130025	0.911445
130026	0.911577
130027	0.911477
130028	0.911493
130029	0.911197
130030	0.91124
130031	0.91117
130032	0.911351
130033	0.911331
130034	0.911414
130035	0.911374
130036	0.911616
130037	0.911632
130038	0.911651
130039	0.91169
130040	0.911583
130041	0.911595
130042	0.911695
130043	0.911339
130044	0.911425
130045	0.911583
130046	0.911482
130047	0.91164
130048	0.911652
130049	0.911685
130050	0.911704
130051	0.911839
130052	0.912063
130053	0.912007
130054	0.911972
130055	0.912057
130056	0.912017
130057	0.912064
130058	0.911924
130059	0.912136
130060	0.912077
130061	0.91218
130062	0.912126
130063	0.912056
130064	0.912179
130065	0.912075
130066	0.912034
130067	0.912182
130068	0.911996
130069	0.911986
130070	0.911956
130071	0.912265
130072	0.912306
130073	0.912309
130074	0.912217
130075	0.912212
130076	0.912164
130077	0.912036
130078	0.912086
130079	0.912209
130080	0.912256
130081	0.912288
130082	0.912216
130083	0.912288
130084	0.912353
130085	0.912241
130086	0.912147
130087	0.912192
130088	0.912278
130089	0.912291
130090	0.912229
130091	0.912284
130092	0.91235
130093	0.912433
130094	0.912354
130095	0.912483
130096	0.912248
130097	0.91224
130098	0.912367
130099	0.912376
130100	0.912419
130101	0.912543
130102	0.912506
130103	0.912586
130104	0.91269
130105	0.912563
130106	0.912433
130107	0.912835
130108	0.912503
130109	0.912613
130110	0.912682
130111	0.912534
130112	0.912745
130113	0.912648
130114	0.912516
130115	0.912563
130116	0.912762
130117	0.912665
130118	0.912717
130119	0.912576
130120	0.912566
130121	0.912584
130122	0.912707
130123	0.912765
130124	0.912826
130125	0.912833
130126	0.912557
130127	0.912561
130128	0.91261
130129	0.912764
130130	0.912909
130131	0.912831
130132	0.912936
130133	0.91299
130134	0.91281
130135	0.912929
130136	0.913076
130137	0.912875
130138	0.912988
130139	0.912887
130140	0.912995
130141	0.912846
130142	0.912898
130143	0.913091
130144	0.913039
130145	0.913065
130146	0.913207
130147	0.913298
130148	0.913346
130149	0.91324
130150	0.913273
130151	0.913208
130152	0.913124
130153	0.913244
130154	0.913351
130155	0.913204
130156	0.913047
130157	0.913244
130158	0.913083
130159	0.913182
130160	0.913176
130161	0.913136
130162	0.913146
130163	0.913049
130164	0.91319
130165	0.912917
130166	0.913038
130167	0.913036
130168	0.913014
130169	0.913124
130170	0.913013
130171	0.913108
130172	0.913006
130173	0.913088
130174	0.913037
130175	0.913174
130176	0.913118
130177	0.913251
130178	0.913094
130179	0.913185
130180	0.913196
130181	0.913099
130182	0.913154
130183	0.913075
130184	0.912924
130185	0.913036
130186	0.912858
130187	0.913012
130188	0.91299
130189	0.912973
130190	0.912925
130191	0.912867
130192	0.912894
130193	0.913034
130194	0.91301
130195	0.912951
130196	0.91308
130197	0.913029
130198	0.913205
130199	0.912945
130200	0.913121
130201	0.913188
130202	0.913122
130203	0.913209
130204	0.913115
130205	0.91315
130206	0.913155
130207	0.91319
130208	0.913176
130209	0.913271
130210	0.91324
130211	0.913124
130212	0.913223
130213	0.913119
130214	0.912967
130215	0.913152
130216	0.913166
130217	0.91321
130218	0.913182
130219	0.913039
130220	0.91311
130221	0.913195
130222	0.913232
130223	0.913263
130224	0.913159
130225	0.913338
130226	0.91349
130227	0.91364
130228	0.913522
130229	0.913622
130230	0.913551
130231	0.913607
130232	0.913739
130233	0.913634
130234	0.913752
130235	0.913535
130236	0.913727
130237	0.913537
130238	0.913655
130239	0.91366
130240	0.91374
130241	0.913778
130242	0.913637
130243	0.913854
130244	0.913711
130245	0.913881
130246	0.913992
130247	0.913897
130248	0.914054
130249	0.913972
130250	0.91392
130251	0.913839
130252	0.914057
130253	0.913971
130254	0.914059
130255	0.914049
130256	0.914172
130257	0.914334
130258	0.914112
130259	0.914311
130260	0.914274
130261	0.914347
130262	0.914262
130263	0.914202
130264	0.91412
130265	0.914056
130266	0.914044
130267	0.914017
130268	0.913993
130269	0.913907
130270	0.91393
130271	0.913917
130272	0.913858
130273	0.913705
130274	0.91368
130275	0.913941
130276	0.913874
130277	0.914018
130278	0.913979
130279	0.913908
130280	0.913899
130281	0.913838
130282	0.913865
130283	0.913803
130284	0.91392
130285	0.913778
130286	0.913816
130287	0.913748
130288	0.913771
130289	0.913778
130290	0.913859
130291	0.913957
130292	0.914123
130293	0.913996
130294	0.914024
130295	0.913959
130296	0.914086
130297	0.91397
130298	0.914013
130299	0.91409
130300	0.914148
130301	0.914322
130302	0.914423
130303	0.914465
130304	0.91459
130305	0.914362
130306	0.914312
130307	0.914264
130308	0.914296
130309	0.914413
130310	0.914315
130311	0.914365
130312	0.914311
130313	0.914406
130314	0.914358
130315	0.914332
130316	0.914437
130317	0.914405
130318	0.914428
130319	0.914366
130320	0.914305
130321	0.914234
130322	0.914237
130323	0.91428
130324	0.914275
130325	0.914324
130326	0.914211
130327	0.914369
130328	0.914289
130329	0.914352
130330	0.914397
130331	0.914199
130332	0.914349
130333	0.914446
130334	0.914287
130335	0.914209
130336	0.914275
130337	0.914439
130338	0.914492
130339	0.914677
130340	0.914606
130341	0.914465
130342	0.914517
130343	0.914442
130344	0.914518
130345	0.91451
130346	0.914539
130347	0.914577
130348	0.914477
130349	0.914505
130350	0.914496
130351	0.914419
130352	0.914632
130353	0.914603
130354	0.914779
130355	0.914718
130356	0.914366
130357	0.914332
130358	0.914426
130359	0.91433
130360	0.91444
130361	0.914281
130362	0.914243
130363	0.914246
130364	0.914231
130365	0.914257
130366	0.914131
130367	0.914172
130368	0.914403
130369	0.914197
130370	0.914091
130371	0.914119
130372	0.914216
130373	0.914145
130374	0.914153
130375	0.914155
130376	0.914154
130377	0.914041
130378	0.914135
130379	0.914153
130380	0.914147
130381	0.914398
130382	0.914224
130383	0.914279
130384	0.914285
130385	0.914232
130386	0.91405
130387	0.914082
130388	0.913958
130389	0.91373
130390	0.913731
130391	0.913603
130392	0.913497
130393	0.913585
130394	0.913386
130395	0.913375
130396	0.913642
130397	0.913373
130398	0.913424
130399	0.913331
130400	0.913515
130401	0.913373
130402	0.913378
130403	0.913424
130404	0.913572
130405	0.913302
130406	0.913289
130407	0.913349
130408	0.913282
130409	0.913318
130410	0.913047
130411	0.91329
130412	0.913205
130413	0.913284
130414	0.913202
130415	0.913235
130416	0.913233
130417	0.913239
130418	0.913314
130419	0.913414
130420	0.913471
130421	0.913422
130422	0.913345
130423	0.913379
130424	0.913388
130425	0.913406
130426	0.913462
130427	0.913241
130428	0.913185
130429	0.913015
130430	0.913047
130431	0.91277
130432	0.912677
130433	0.912562
130434	0.912675
130435	0.912749
130436	0.912683
130437	0.912519
130438	0.912632
130439	0.912707
130440	0.912617
130441	0.912647
130442	0.912524
130443	0.912451
130444	0.912498
130445	0.912441
130446	0.912328
130447	0.912346
130448	0.912264
130449	0.912563
130450	0.912178
130451	0.912372
130452	0.912231
130453	0.91227
130454	0.912271
130455	0.912287
130456	0.912416
130457	0.912424
130458	0.912501
130459	0.912323
130460	0.912407
130461	0.91245
130462	0.912387
130463	0.912352
130464	0.912358
130465	0.912322
130466	0.912418
130467	0.912391
130468	0.912418
130469	0.912458
130470	0.912568
130471	0.91228
130472	0.91217
130473	0.912209
130474	0.912318
130475	0.912193
130476	0.91213
130477	0.911981
130478	0.911995
130479	0.912166
130480	0.912103
130481	0.912264
130482	0.912162
130483	0.911925
130484	0.911986
130485	0.912026
130486	0.912042
130487	0.911986
130488	0.912206
130489	0.912008
130490	0.912149
130491	0.912177
130492	0.912038
130493	0.912059
130494	0.91181
130495	0.911882
130496	0.911997
130497	0.91201
130498	0.912071
130499	0.911919
130500	0.911983
130501	0.911977
130502	0.911976
130503	0.911936
130504	0.912252
130505	0.912083
130506	0.912281
130507	0.91217
130508	0.912192
130509	0.912284
130510	0.912222
130511	0.912123
130512	0.912239
130513	0.912188
130514	0.912103
130515	0.912127
130516	0.912033
130517	0.911907
130518	0.912143
130519	0.912078
130520	0.912009
130521	0.912127
130522	0.912168
130523	0.912154
130524	0.912102
130525	0.91202
130526	0.912135
130527	0.912132
130528	0.912072
130529	0.912081
130530	0.912136
130531	0.912292
130532	0.912347
130533	0.912239
130534	0.91223
130535	0.912075
130536	0.912148
130537	0.912245
130538	0.912213
130539	0.912349
130540	0.912198
130541	0.912169
130542	0.912242
130543	0.912266
130544	0.912156
130545	0.9121
130546	0.911885
130547	0.911948
130548	0.91196
130549	0.911916
130550	0.911987
130551	0.912041
130552	0.912082
130553	0.912132
130554	0.912091
130555	0.912072
130556	0.912135
130557	0.912322
130558	0.91225
130559	0.912212
130560	0.912167
130561	0.91225
130562	0.912328
130563	0.912529
130564	0.912388
130565	0.912528
130566	0.912618
130567	0.912488
130568	0.912487
130569	0.912476
130570	0.912407
130571	0.912504
130572	0.912478
130573	0.912579
130574	0.912445
130575	0.912516
130576	0.912368
130577	0.912573
130578	0.912593
130579	0.912544
130580	0.912567
130581	0.912434
130582	0.912453
130583	0.912388
130584	0.912575
130585	0.912506
130586	0.912505
130587	0.912516
130588	0.9125
130589	0.912433
130590	0.912512
130591	0.912513
130592	0.912523
130593	0.912575
130594	0.912531
130595	0.912609
130596	0.912673
130597	0.91287
130598	0.912915
130599	0.912962
130600	0.912862
130601	0.913002
130602	0.913143
130603	0.913049
130604	0.913287
130605	0.913107
130606	0.913243
130607	0.913196
130608	0.913227
130609	0.91319
130610	0.913225
130611	0.913368
130612	0.91332
130613	0.913505
130614	0.913426
130615	0.913602
130616	0.913657
130617	0.913666
130618	0.913663
130619	0.913797
130620	0.913615
130621	0.91379
130622	0.913864
130623	0.913753
130624	0.913695
130625	0.913879
130626	0.913748
130627	0.913646
130628	0.913931
130629	0.914074
130630	0.914117
130631	0.914085
130632	0.913972
130633	0.914168
130634	0.914083
130635	0.914078
130636	0.914208
130637	0.914067
130638	0.913997
130639	0.914201
130640	0.914198
130641	0.914399
130642	0.914216
130643	0.914342
130644	0.914133
130645	0.914235
130646	0.914045
130647	0.913768
130648	0.913656
130649	0.91389
130650	0.913601
130651	0.913748
130652	0.91372
130653	0.91369
130654	0.913637
130655	0.913707
130656	0.913683
130657	0.913635
130658	0.913629
130659	0.913446
130660	0.913468
130661	0.913435
130662	0.913449
130663	0.91347
130664	0.913377
130665	0.913334
130666	0.913529
130667	0.913578
130668	0.913664
130669	0.913696
130670	0.913778
130671	0.913748
130672	0.913847
130673	0.913797
130674	0.913781
130675	0.913718
130676	0.913525
130677	0.913505
130678	0.913749
130679	0.913739
130680	0.91382
130681	0.913715
130682	0.913791
130683	0.913641
130684	0.913787
130685	0.913838
130686	0.913624
130687	0.913478
130688	0.913331
130689	0.9133
130690	0.913315
130691	0.913367
130692	0.913313
130693	0.913347
130694	0.9131
130695	0.913192
130696	0.913221
130697	0.913184
130698	0.913155
130699	0.9132
130700	0.913247
130701	0.913251
130702	0.913291
130703	0.913172
130704	0.913342
130705	0.913285
130706	0.913422
130707	0.913433
130708	0.913361
130709	0.913449
130710	0.913603
130711	0.913481
130712	0.913473
130713	0.91345
130714	0.913425
130715	0.913393
130716	0.913369
130717	0.913277
130718	0.913332
130719	0.913471
130720	0.913425
130721	0.91323
130722	0.91331
130723	0.913031
130724	0.913102
130725	0.913402
130726	0.91333
130727	0.913292
130728	0.913308
130729	0.913152
130730	0.913188
130731	0.913211
130732	0.913146
130733	0.913189
130734	0.91325
130735	0.913206
130736	0.91302
130737	0.913078
130738	0.913071
130739	0.913163
130740	0.913198
130741	0.913017
130742	0.913103
130743	0.913178
130744	0.913186
130745	0.913137
130746	0.913276
130747	0.913371
130748	0.913405
130749	0.913483
130750	0.913573
130751	0.913502
130752	0.913395
130753	0.913366
130754	0.913386
130755	0.91328
130756	0.913317
130757	0.913453
130758	0.913608
130759	0.913226
130760	0.913338
130761	0.91312
130762	0.912944
130763	0.912961
130764	0.913139
130765	0.912995
130766	0.913226
130767	0.913078
130768	0.913164
130769	0.913015
130770	0.912999
130771	0.912827
130772	0.912841
130773	0.912911
130774	0.913006
130775	0.912923
130776	0.912885
130777	0.912933
130778	0.912985
130779	0.912882
130780	0.912912
130781	0.912905
130782	0.912905
130783	0.912984
130784	0.913002
130785	0.913141
130786	0.913003
130787	0.913245
130788	0.912949
130789	0.91299
130790	0.913065
130791	0.912866
130792	0.91276
130793	0.912752
130794	0.912644
130795	0.912861
130796	0.912937
130797	0.912759
130798	0.912847
130799	0.912778
130800	0.912846
130801	0.912795
130802	0.912706
130803	0.912784
130804	0.91299
130805	0.912834
130806	0.912946
130807	0.912668
130808	0.912659
130809	0.912768
130810	0.912775
130811	0.912767
130812	0.91295
130813	0.912894
130814	0.912949
130815	0.912794
130816	0.912859
130817	0.912965
130818	0.912833
130819	0.912883
130820	0.912913
130821	0.912848
130822	0.912713
130823	0.912633
130824	0.91289
130825	0.912784
130826	0.913003
130827	0.913159
130828	0.913132
130829	0.913088
130830	0.913255
130831	0.913133
130832	0.913178
130833	0.913047
130834	0.913168
130835	0.913103
130836	0.913049
130837	0.913126
130838	0.913183
130839	0.913209
130840	0.913017
130841	0.913005
130842	0.912905
130843	0.913041
130844	0.913006
130845	0.913017
130846	0.913098
130847	0.913107
130848	0.912976
130849	0.913173
130850	0.913204
130851	0.913142
130852	0.913287
130853	0.913214
130854	0.913271
130855	0.913262
130856	0.913255
130857	0.913425
130858	0.913156
130859	0.913192
130860	0.913367
130861	0.913427
130862	0.913356
130863	0.913353
130864	0.913371
130865	0.913314
130866	0.913208
130867	0.913267
130868	0.913241
130869	0.913192
130870	0.913164
130871	0.913089
130872	0.912917
130873	0.912852
130874	0.913069
130875	0.91311
130876	0.913207
130877	0.913135
130878	0.913167
130879	0.912964
130880	0.912996
130881	0.913079
130882	0.913015
130883	0.913104
130884	0.912964
130885	0.913072
130886	0.912967
130887	0.913038
130888	0.913134
130889	0.912991
130890	0.912979
130891	0.913078
130892	0.913159
130893	0.913124
130894	0.913155
130895	0.913072
130896	0.91294
130897	0.913129
130898	0.913219
130899	0.91309
130900	0.913273
130901	0.913194
130902	0.913413
130903	0.913085
130904	0.913279
130905	0.913053
130906	0.913244
130907	0.913201
130908	0.913379
130909	0.913189
130910	0.913257
130911	0.913228
130912	0.913143
130913	0.913194
130914	0.913073
130915	0.91326
130916	0.913322
130917	0.913331
130918	0.913413
130919	0.91347
130920	0.913562
130921	0.913452
130922	0.913482
130923	0.913675
130924	0.913631
130925	0.913755
130926	0.91359
130927	0.913469
130928	0.913866
130929	0.913854
130930	0.913734
130931	0.913926
130932	0.913864
130933	0.913721
130934	0.913836
130935	0.913715
130936	0.913686
130937	0.913689
130938	0.913654
130939	0.913746
130940	0.913494
130941	0.913612
130942	0.9136
130943	0.913595
130944	0.913397
130945	0.913461
130946	0.913458
130947	0.913336
130948	0.913579
130949	0.913315
130950	0.913399
130951	0.913509
130952	0.913484
130953	0.913681
130954	0.913419
130955	0.913539
130956	0.913389
130957	0.913378
130958	0.913568
130959	0.913411
130960	0.913493
130961	0.913557
130962	0.913314
130963	0.913431
130964	0.913273
130965	0.913383
130966	0.913402
130967	0.913595
130968	0.913405
130969	0.913419
130970	0.913425
130971	0.913395
130972	0.913374
130973	0.913421
130974	0.913624
130975	0.913584
130976	0.913725
130977	0.913877
130978	0.913804
130979	0.913701
130980	0.913622
130981	0.91358
130982	0.913681
130983	0.913442
130984	0.913665
130985	0.913595
130986	0.913641
130987	0.913778
130988	0.913826
130989	0.913953
130990	0.913824
130991	0.913975
130992	0.913942
130993	0.914054
130994	0.914102
130995	0.91412
130996	0.914082
130997	0.914056
130998	0.914073
130999	0.914273
131000	0.914158
131001	0.914087
131002	0.914265
131003	0.9142
131004	0.914337
131005	0.914377
131006	0.914308
131007	0.914239
131008	0.914149
131009	0.914094
131010	0.914052
131011	0.914175
131012	0.91418
131013	0.914177
131014	0.914173
131015	0.914177
131016	0.91416
131017	0.914155
131018	0.914308
131019	0.914279
131020	0.914307
131021	0.914462
131022	0.914365
131023	0.914474
131024	0.914496
131025	0.914429
131026	0.914549
131027	0.914474
131028	0.914638
131029	0.914684
131030	0.91454
131031	0.914335
131032	0.914606
131033	0.914578
131034	0.914811
131035	0.914686
131036	0.914561
131037	0.914661
131038	0.914729
131039	0.914859
131040	0.914732
131041	0.914821
131042	0.914778
131043	0.914802
131044	0.914806
131045	0.914697
131046	0.914655
131047	0.914654
131048	0.914519
131049	0.914934
131050	0.914947
131051	0.914836
131052	0.914905
131053	0.914897
131054	0.914854
131055	0.914797
131056	0.914825
131057	0.914668
131058	0.914728
131059	0.9145
131060	0.914647
131061	0.914545
131062	0.914629
131063	0.914728
131064	0.914734
131065	0.914725
131066	0.9148
131067	0.914924
131068	0.91499
131069	0.914973
131070	0.91496
131071	0.914998
131072	0.914769
131073	0.914936
131074	0.91496
131075	0.914996
