## Supplementary Materials for "Current production as a rapid response expression reporter under micro-oxic and anoxic conditions" (part 3 of 3)

time	current
131076	0.915144
131077	0.914753
131078	0.914705
131079	0.914653
131080	0.914729
131081	0.914791
131082	0.914729
131083	0.914638
131084	0.914736
131085	0.914735
131086	0.91491
131087	0.91477
131088	0.914746
131089	0.914761
131090	0.914834
131091	0.914702
131092	0.914817
131093	0.914826
131094	0.91468
131095	0.914756
131096	0.914912
131097	0.914813
131098	0.914833
131099	0.914758
131100	0.91468
131101	0.914577
131102	0.914577
131103	0.914659
131104	0.914711
131105	0.914682
131106	0.91466
131107	0.914676
131108	0.914612
131109	0.914643
131110	0.914578
131111	0.914658
131112	0.914598
131113	0.91488
131114	0.914819
131115	0.914918
131116	0.91492
131117	0.914982
131118	0.914994
131119	0.914973
131120	0.914991
131121	0.915023
131122	0.915048
131123	0.914906
131124	0.915213
131125	0.914942
131126	0.91505
131127	0.914862
131128	0.915086
131129	0.915029
131130	0.915089
131131	0.915067
131132	0.915075
131133	0.915052
131134	0.915123
131135	0.915241
131136	0.91513
131137	0.915322
131138	0.915319
131139	0.915292
131140	0.915436
131141	0.915441
131142	0.915475
131143	0.915654
131144	0.915634
131145	0.915698
131146	0.915759
131147	0.915731
131148	0.915456
131149	0.915504
131150	0.915511
131151	0.915415
131152	0.915495
131153	0.915516
131154	0.915529
131155	0.915619
131156	0.915573
131157	0.91557
131158	0.915481
131159	0.915319
131160	0.915367
131161	0.915374
131162	0.915345
131163	0.91517
131164	0.915428
131165	0.915302
131166	0.91542
131167	0.915425
131168	0.915259
131169	0.915369
131170	0.915274
131171	0.915272
131172	0.915294
131173	0.915362
131174	0.91536
131175	0.915428
131176	0.915344
131177	0.915269
131178	0.915231
131179	0.91537
131180	0.915294
131181	0.915192
131182	0.915338
131183	0.915392
131184	0.91539
131185	0.915408
131186	0.915475
131187	0.915255
131188	0.915219
131189	0.915172
131190	0.915391
131191	0.915387
131192	0.915473
131193	0.915259
131194	0.915475
131195	0.915377
131196	0.91554
131197	0.915721
131198	0.915796
131199	0.915533
131200	0.915775
131201	0.915816
131202	0.915688
131203	0.915637
131204	0.915615
131205	0.915532
131206	0.915353
131207	0.915239
131208	0.915318
131209	0.915184
131210	0.915378
131211	0.915464
131212	0.915346
131213	0.915578
131214	0.915257
131215	0.915406
131216	0.915268
131217	0.915364
131218	0.915384
131219	0.915434
131220	0.915311
131221	0.915253
131222	0.915243
131223	0.915274
131224	0.915209
131225	0.915255
131226	0.915341
131227	0.915276
131228	0.915285
131229	0.915397
131230	0.9156
131231	0.915382
131232	0.915534
131233	0.915409
131234	0.915417
131235	0.915509
131236	0.915625
131237	0.915667
131238	0.915348
131239	0.915734
131240	0.91549
131241	0.915497
131242	0.915307
131243	0.915405
131244	0.915474
131245	0.915231
131246	0.915407
131247	0.915237
131248	0.915361
131249	0.915489
131250	0.915522
131251	0.915404
131252	0.915482
131253	0.915568
131254	0.915537
131255	0.91544
131256	0.915463
131257	0.915477
131258	0.915553
131259	0.915361
131260	0.915162
131261	0.915223
131262	0.915321
131263	0.915254
131264	0.91537
131265	0.915272
131266	0.915286
131267	0.915349
131268	0.915449
131269	0.915413
131270	0.915423
131271	0.915452
131272	0.915459
131273	0.915464
131274	0.915438
131275	0.91545
131276	0.915377
131277	0.915525
131278	0.915516
131279	0.91571
131280	0.915368
131281	0.915497
131282	0.915418
131283	0.915606
131284	0.915534
131285	0.91571
131286	0.915795
131287	0.915662
131288	0.915885
131289	0.91584
131290	0.91575
131291	0.91545
131292	0.91563
131293	0.915739
131294	0.91571
131295	0.915671
131296	0.915851
131297	0.915713
131298	0.915786
131299	0.915665
131300	0.915742
131301	0.915644
131302	0.915734
131303	0.915735
131304	0.915702
131305	0.915835
131306	0.915869
131307	0.915856
131308	0.915724
131309	0.915643
131310	0.915637
131311	0.915449
131312	0.915697
131313	0.91565
131314	0.915601
131315	0.915756
131316	0.915688
131317	0.915891
131318	0.915739
131319	0.915895
131320	0.915935
131321	0.916049
131322	0.915998
131323	0.91603
131324	0.915924
131325	0.916163
131326	0.916173
131327	0.916303
131328	0.916294
131329	0.91625
131330	0.916524
131331	0.916534
131332	0.916482
131333	0.916404
131334	0.916449
131335	0.916583
131336	0.916561
131337	0.916396
131338	0.916426
131339	0.916552
131340	0.916559
131341	0.916619
131342	0.916743
131343	0.916684
131344	0.916692
131345	0.916727
131346	0.91644
131347	0.916574
131348	0.916391
131349	0.916595
131350	0.916563
131351	0.916723
131352	0.916693
131353	0.916876
131354	0.916761
131355	0.916803
131356	0.916736
131357	0.916614
131358	0.916717
131359	0.916841
131360	0.916755
131361	0.916703
131362	0.916781
131363	0.916735
131364	0.916586
131365	0.916661
131366	0.916576
131367	0.916475
131368	0.916497
131369	0.916512
131370	0.916477
131371	0.916541
131372	0.916552
131373	0.916432
131374	0.916608
131375	0.916532
131376	0.916478
131377	0.916535
131378	0.916448
131379	0.916279
131380	0.916505
131381	0.916586
131382	0.916546
131383	0.916495
131384	0.916423
131385	0.916687
131386	0.916767
131387	0.91682
131388	0.916795
131389	0.916612
131390	0.916679
131391	0.916627
131392	0.916572
131393	0.916391
131394	0.916486
131395	0.916529
131396	0.916506
131397	0.916521
131398	0.916675
131399	0.91652
131400	0.916485
131401	0.916508
131402	0.916492
131403	0.916533
131404	0.916448
131405	0.916747
131406	0.916484
131407	0.916398
131408	0.916616
131409	0.916454
131410	0.916498
131411	0.916475
131412	0.916341
131413	0.916582
131414	0.916712
131415	0.916645
131416	0.916626
131417	0.916644
131418	0.916575
131419	0.916515
131420	0.916531
131421	0.916528
131422	0.916425
131423	0.916655
131424	0.916783
131425	0.91695
131426	0.917069
131427	0.917195
131428	0.917014
131429	0.917127
131430	0.917114
131431	0.916982
131432	0.916849
131433	0.916534
131434	0.916569
131435	0.91663
131436	0.916785
131437	0.916667
131438	0.91666
131439	0.916742
131440	0.91663
131441	0.916717
131442	0.916846
131443	0.916961
131444	0.916816
131445	0.917062
131446	0.91685
131447	0.916905
131448	0.917204
131449	0.917383
131450	0.917202
131451	0.917118
131452	0.917192
131453	0.917174
131454	0.917145
131455	0.917231
131456	0.917159
131457	0.917279
131458	0.917443
131459	0.91735
131460	0.917487
131461	0.917435
131462	0.917258
131463	0.917323
131464	0.91726
131465	0.917292
131466	0.917265
131467	0.917241
131468	0.917316
131469	0.917396
131470	0.91735
131471	0.917449
131472	0.917418
131473	0.917541
131474	0.917527
131475	0.917589
131476	0.917561
131477	0.917796
131478	0.917918
131479	0.91799
131480	0.917937
131481	0.917796
131482	0.91762
131483	0.917695
131484	0.917792
131485	0.917718
131486	0.917669
131487	0.917485
131488	0.917653
131489	0.917645
131490	0.917745
131491	0.917814
131492	0.917685
131493	0.917816
131494	0.917978
131495	0.917929
131496	0.917928
131497	0.917701
131498	0.917731
131499	0.917841
131500	0.917724
131501	0.917784
131502	0.917739
131503	0.917759
131504	0.917785
131505	0.918061
131506	0.918182
131507	0.918251
131508	0.918258
131509	0.918059
131510	0.917989
131511	0.918138
131512	0.918103
131513	0.918002
131514	0.917952
131515	0.917954
131516	0.918088
131517	0.918117
131518	0.918055
131519	0.918109
131520	0.918013
131521	0.918173
131522	0.918237
131523	0.918241
131524	0.918202
131525	0.918225
131526	0.91825
131527	0.918165
131528	0.918296
131529	0.918317
131530	0.918381
131531	0.918281
131532	0.918289
131533	0.918179
131534	0.918253
131535	0.918099
131536	0.917919
131537	0.917832
131538	0.91805
131539	0.917959
131540	0.918022
131541	0.918088
131542	0.918119
131543	0.918031
131544	0.918137
131545	0.918088
131546	0.918285
131547	0.918295
131548	0.918141
131549	0.918178
131550	0.918263
131551	0.918181
131552	0.918241
131553	0.918343
131554	0.918376
131555	0.918276
131556	0.918267
131557	0.918259
131558	0.918076
131559	0.918053
131560	0.918158
131561	0.918051
131562	0.917869
131563	0.917882
131564	0.917779
131565	0.917834
131566	0.917829
131567	0.917874
131568	0.917929
131569	0.917726
131570	0.91791
131571	0.91789
131572	0.917796
131573	0.917917
131574	0.918051
131575	0.91796
131576	0.917991
131577	0.918094
131578	0.918094
131579	0.918069
131580	0.918039
131581	0.918098
131582	0.918125
131583	0.918089
131584	0.918245
131585	0.918028
131586	0.918176
131587	0.918075
131588	0.918134
131589	0.91811
131590	0.91822
131591	0.918218
131592	0.918373
131593	0.918266
131594	0.918514
131595	0.918441
131596	0.918501
131597	0.918642
131598	0.918568
131599	0.918565
131600	0.918492
131601	0.918418
131602	0.918679
131603	0.918473
131604	0.918366
131605	0.918386
131606	0.918438
131607	0.918501
131608	0.918531
131609	0.918578
131610	0.918693
131611	0.918731
131612	0.918853
131613	0.918805
131614	0.918782
131615	0.918707
131616	0.918836
131617	0.918888
131618	0.919136
131619	0.918991
131620	0.919012
131621	0.919012
131622	0.918783
131623	0.918795
131624	0.918861
131625	0.918774
131626	0.918686
131627	0.918781
131628	0.918797
131629	0.918753
131630	0.918734
131631	0.918763
131632	0.918819
131633	0.918733
131634	0.918835
131635	0.91875
131636	0.918832
131637	0.918713
131638	0.918872
131639	0.918964
131640	0.91908
131641	0.919037
131642	0.9189
131643	0.918881
131644	0.918643
131645	0.918673
131646	0.918631
131647	0.918734
131648	0.918698
131649	0.918445
131650	0.918352
131651	0.918459
131652	0.918588
131653	0.918547
131654	0.918443
131655	0.918512
131656	0.918396
131657	0.918584
131658	0.918602
131659	0.918604
131660	0.91855
131661	0.918687
131662	0.918733
131663	0.918749
131664	0.918767
131665	0.918666
131666	0.918632
131667	0.918615
131668	0.918659
131669	0.918648
131670	0.918417
131671	0.918685
131672	0.918563
131673	0.918549
131674	0.918623
131675	0.918714
131676	0.918883
131677	0.91894
131678	0.918855
131679	0.918681
131680	0.918666
131681	0.918784
131682	0.918866
131683	0.918754
131684	0.918751
131685	0.918736
131686	0.918672
131687	0.918873
131688	0.918789
131689	0.918882
131690	0.918728
131691	0.9187
131692	0.918789
131693	0.918835
131694	0.918886
131695	0.918934
131696	0.918829
131697	0.918819
131698	0.918976
131699	0.918942
131700	0.919023
131701	0.919
131702	0.918932
131703	0.918998
131704	0.918961
131705	0.919052
131706	0.919124
131707	0.918988
131708	0.919003
131709	0.918969
131710	0.919082
131711	0.918893
131712	0.918951
131713	0.919061
131714	0.918942
131715	0.919212
131716	0.918949
131717	0.919108
131718	0.91912
131719	0.919129
131720	0.918786
131721	0.919092
131722	0.919057
131723	0.919112
131724	0.919229
131725	0.919385
131726	0.919402
131727	0.919101
131728	0.919131
131729	0.919143
131730	0.919371
131731	0.91922
131732	0.919014
131733	0.91902
131734	0.919059
131735	0.919047
131736	0.918883
131737	0.918821
131738	0.918698
131739	0.918739
131740	0.918842
131741	0.91874
131742	0.918984
131743	0.918861
131744	0.918966
131745	0.91877
131746	0.918849
131747	0.918837
131748	0.918775
131749	0.918639
131750	0.918909
131751	0.918977
131752	0.918828
131753	0.918961
131754	0.918947
131755	0.918998
131756	0.919175
131757	0.919017
131758	0.919046
131759	0.91922
131760	0.919218
131761	0.919236
131762	0.91932
131763	0.919195
131764	0.919035
131765	0.919144
131766	0.919171
131767	0.919154
131768	0.919026
131769	0.919079
131770	0.919348
131771	0.918944
131772	0.918851
131773	0.918959
131774	0.918909
131775	0.918959
131776	0.918799
131777	0.918911
131778	0.918999
131779	0.918911
131780	0.919097
131781	0.918981
131782	0.918715
131783	0.919078
131784	0.919161
131785	0.919067
131786	0.918917
131787	0.918958
131788	0.919155
131789	0.919152
131790	0.919277
131791	0.91917
131792	0.919493
131793	0.919178
131794	0.919214
131795	0.918998
131796	0.919081
131797	0.918919
131798	0.918825
131799	0.918898
131800	0.918788
131801	0.918809
131802	0.918733
131803	0.91875
131804	0.91864
131805	0.918513
131806	0.918551
131807	0.918351
131808	0.918425
131809	0.918523
131810	0.918456
131811	0.918609
131812	0.918548
131813	0.918516
131814	0.918583
131815	0.918614
131816	0.918485
131817	0.91851
131818	0.918608
131819	0.918531
131820	0.918716
131821	0.918644
131822	0.918667
131823	0.918748
131824	0.918732
131825	0.918715
131826	0.918819
131827	0.918519
131828	0.918755
131829	0.918656
131830	0.918756
131831	0.918821
131832	0.918833
131833	0.918894
131834	0.918836
131835	0.918785
131836	0.918919
131837	0.91893
131838	0.918863
131839	0.918831
131840	0.918931
131841	0.919077
131842	0.918967
131843	0.918936
131844	0.918972
131845	0.919061
131846	0.919218
131847	0.919182
131848	0.919171
131849	0.91926
131850	0.919152
131851	0.919143
131852	0.919251
131853	0.919262
131854	0.919319
131855	0.919355
131856	0.91933
131857	0.919253
131858	0.919279
131859	0.919184
131860	0.9194
131861	0.919598
131862	0.919654
131863	0.919612
131864	0.919653
131865	0.91951
131866	0.91923
131867	0.919275
131868	0.919389
131869	0.919414
131870	0.919378
131871	0.919317
131872	0.919227
131873	0.919434
131874	0.919328
131875	0.919576
131876	0.919613
131877	0.919525
131878	0.919622
131879	0.919564
131880	0.919489
131881	0.919446
131882	0.919333
131883	0.919419
131884	0.919139
131885	0.919452
131886	0.919427
131887	0.91959
131888	0.919544
131889	0.919487
131890	0.919642
131891	0.919578
131892	0.919725
131893	0.919615
131894	0.919512
131895	0.919561
131896	0.919567
131897	0.919623
131898	0.919581
131899	0.919508
131900	0.919625
131901	0.919645
131902	0.919654
131903	0.919549
131904	0.919653
131905	0.919867
131906	0.919864
131907	0.919868
131908	0.919799
131909	0.919854
131910	0.919745
131911	0.919675
131912	0.919787
131913	0.919808
131914	0.919703
131915	0.919863
131916	0.919754
131917	0.919709
131918	0.919847
131919	0.919684
131920	0.919797
131921	0.919666
131922	0.919794
131923	0.919638
131924	0.919751
131925	0.919909
131926	0.920007
131927	0.919893
131928	0.919811
131929	0.919909
131930	0.919876
131931	0.919988
131932	0.919943
131933	0.919915
131934	0.919791
131935	0.919828
131936	0.919855
131937	0.919941
131938	0.919816
131939	0.919946
131940	0.919956
131941	0.919896
131942	0.920121
131943	0.920254
131944	0.920102
131945	0.920235
131946	0.920241
131947	0.920284
131948	0.92024
131949	0.920184
131950	0.920192
131951	0.920263
131952	0.919872
131953	0.920094
131954	0.920143
131955	0.920104
131956	0.919834
131957	0.920084
131958	0.920054
131959	0.920281
131960	0.920183
131961	0.92029
131962	0.920351
131963	0.920567
131964	0.920338
131965	0.920401
131966	0.920617
131967	0.920459
131968	0.920504
131969	0.920645
131970	0.920507
131971	0.920596
131972	0.920761
131973	0.920662
131974	0.920647
131975	0.920584
131976	0.920586
131977	0.920514
131978	0.920596
131979	0.920614
131980	0.920383
131981	0.920575
131982	0.920738
131983	0.920616
131984	0.920695
131985	0.920692
131986	0.920782
131987	0.920966
131988	0.920885
131989	0.920973
131990	0.920922
131991	0.920909
131992	0.921213
131993	0.921047
131994	0.921134
131995	0.921115
131996	0.921076
131997	0.921116
131998	0.920882
131999	0.921115
132000	0.921228
132001	0.921243
132002	0.921088
132003	0.920898
132004	0.921156
132005	0.921156
132006	0.921081
132007	0.921084
132008	0.921051
132009	0.921075
132010	0.921224
132011	0.921258
132012	0.921212
132013	0.921327
132014	0.921363
132015	0.921225
132016	0.92136
132017	0.921105
132018	0.921202
132019	0.921203
132020	0.921295
132021	0.921301
132022	0.921323
132023	0.921454
132024	0.921417
132025	0.921372
132026	0.921471
132027	0.921621
132028	0.921566
132029	0.921579
132030	0.921502
132031	0.921663
132032	0.921701
132033	0.921692
132034	0.921629
132035	0.921552
132036	0.921637
132037	0.921759
132038	0.921724
132039	0.921835
132040	0.921735
132041	0.921574
132042	0.92166
132043	0.921804
132044	0.921888
132045	0.921942
132046	0.92187
132047	0.921995
132048	0.921937
132049	0.922081
132050	0.921929
132051	0.92197
132052	0.922048
132053	0.922106
132054	0.92187
132055	0.921898
132056	0.921913
132057	0.921887
132058	0.921935
132059	0.922061
132060	0.922119
132061	0.921985
132062	0.921936
132063	0.922228
132064	0.922127
132065	0.922207
132066	0.922182
132067	0.922448
132068	0.922462
132069	0.922464
132070	0.92264
132071	0.922457
132072	0.922626
132073	0.922422
132074	0.922251
132075	0.922308
132076	0.922539
132077	0.922681
132078	0.922607
132079	0.922491
132080	0.922549
132081	0.922368
132082	0.922401
132083	0.922488
132084	0.922671
132085	0.92277
132086	0.922831
132087	0.922772
132088	0.92282
132089	0.922674
132090	0.922834
132091	0.922773
132092	0.922713
132093	0.922811
132094	0.922882
132095	0.922863
132096	0.922844
132097	0.92274
132098	0.922964
132099	0.922975
132100	0.922984
132101	0.923112
132102	0.923032
132103	0.923191
132104	0.923094
132105	0.922934
132106	0.923127
132107	0.923233
132108	0.923219
132109	0.923251
132110	0.923206
132111	0.923219
132112	0.923025
132113	0.923254
132114	0.922902
132115	0.923011
132116	0.923058
132117	0.923252
132118	0.923229
132119	0.923489
132120	0.92354
132121	0.923522
132122	0.923611
132123	0.923633
132124	0.923896
132125	0.923606
132126	0.923792
132127	0.923577
132128	0.923589
132129	0.923565
132130	0.923604
132131	0.923498
132132	0.923344
132133	0.923488
132134	0.923355
132135	0.923125
132136	0.923138
132137	0.923162
132138	0.923084
132139	0.923172
132140	0.923141
132141	0.923203
132142	0.923154
132143	0.923308
132144	0.923352
132145	0.923411
132146	0.923261
132147	0.923514
132148	0.923458
132149	0.923531
132150	0.923626
132151	0.923546
132152	0.923525
132153	0.923518
132154	0.923567
132155	0.923684
132156	0.923757
132157	0.923744
132158	0.923754
132159	0.923558
132160	0.923517
132161	0.923527
132162	0.923478
132163	0.92357
132164	0.923348
132165	0.923465
132166	0.923275
132167	0.92326
132168	0.923429
132169	0.92342
132170	0.923195
132171	0.923226
132172	0.923115
132173	0.923278
132174	0.923312
132175	0.923474
132176	0.923547
132177	0.923489
132178	0.923526
132179	0.923697
132180	0.92346
132181	0.923635
132182	0.923644
132183	0.923675
132184	0.923705
132185	0.923643
132186	0.923562
132187	0.92359
132188	0.92357
132189	0.92359
132190	0.923794
132191	0.923698
132192	0.923713
132193	0.923808
132194	0.923623
132195	0.923708
132196	0.923665
132197	0.923707
132198	0.92358
132199	0.923729
132200	0.923829
132201	0.923903
132202	0.923873
132203	0.923853
132204	0.923711
132205	0.923707
132206	0.923743
132207	0.92374
132208	0.923707
132209	0.923769
132210	0.923739
132211	0.92392
132212	0.923894
132213	0.923901
132214	0.923885
132215	0.923805
132216	0.923796
132217	0.923681
132218	0.923813
132219	0.923656
132220	0.923709
132221	0.92367
132222	0.923706
132223	0.923939
132224	0.923645
132225	0.923564
132226	0.923735
132227	0.92385
132228	0.923736
132229	0.923639
132230	0.923644
132231	0.923737
132232	0.923959
132233	0.923858
132234	0.923735
132235	0.923667
132236	0.92358
132237	0.923438
132238	0.923356
132239	0.923491
132240	0.923559
132241	0.923571
132242	0.923555
132243	0.923561
132244	0.923603
132245	0.923685
132246	0.92357
132247	0.92365
132248	0.923446
132249	0.92358
132250	0.923643
132251	0.923644
132252	0.92374
132253	0.923911
132254	0.924084
132255	0.92395
132256	0.923864
132257	0.923938
132258	0.92382
132259	0.923929
132260	0.923796
132261	0.923488
132262	0.923613
132263	0.923881
132264	0.923762
132265	0.923795
132266	0.923764
132267	0.923791
132268	0.923529
132269	0.923586
132270	0.9235
132271	0.923607
132272	0.923519
132273	0.923417
132274	0.923504
132275	0.923452
132276	0.923245
132277	0.923317
132278	0.923223
132279	0.923341
132280	0.923377
132281	0.923357
132282	0.923192
132283	0.923367
132284	0.923328
132285	0.923384
132286	0.923103
132287	0.923338
132288	0.923328
132289	0.923373
132290	0.923403
132291	0.923392
132292	0.923115
132293	0.923107
132294	0.923154
132295	0.922968
132296	0.923161
132297	0.923369
132298	0.923287
132299	0.923178
132300	0.923259
132301	0.923142
132302	0.922987
132303	0.92295
132304	0.92305
132305	0.922854
132306	0.922939
132307	0.922802
132308	0.922791
132309	0.922836
132310	0.922881
132311	0.922735
132312	0.922759
132313	0.922867
132314	0.922973
132315	0.922691
132316	0.922881
132317	0.922963
132318	0.922922
132319	0.923033
132320	0.923012
132321	0.922854
132322	0.922957
132323	0.922791
132324	0.922874
132325	0.922569
132326	0.922619
132327	0.922712
132328	0.922728
132329	0.922712
132330	0.922455
132331	0.922246
132332	0.922551
132333	0.922533
132334	0.922338
132335	0.922239
132336	0.922271
132337	0.92226
132338	0.922405
132339	0.922354
132340	0.922272
132341	0.922493
132342	0.922312
132343	0.92232
132344	0.922509
132345	0.922239
132346	0.922298
132347	0.922306
132348	0.922499
132349	0.92263
132350	0.922431
132351	0.922462
132352	0.922537
132353	0.922642
132354	0.922603
132355	0.922497
132356	0.922611
132357	0.922532
132358	0.922643
132359	0.922539
132360	0.922416
132361	0.922283
132362	0.92224
132363	0.922221
132364	0.921988
132365	0.922158
132366	0.922086
132367	0.922054
132368	0.922134
132369	0.922126
132370	0.922235
132371	0.922177
132372	0.922059
132373	0.922197
132374	0.922262
132375	0.9223
132376	0.922132
132377	0.922398
132378	0.922297
132379	0.922428
132380	0.92251
132381	0.922525
132382	0.922535
132383	0.922571
132384	0.922672
132385	0.922715
132386	0.922549
132387	0.922547
132388	0.922638
132389	0.922416
132390	0.922539
132391	0.922652
132392	0.922684
132393	0.92273
132394	0.922896
132395	0.922861
132396	0.922643
132397	0.922545
132398	0.922634
132399	0.922619
132400	0.922545
132401	0.922485
132402	0.922467
132403	0.922303
132404	0.922303
132405	0.922274
132406	0.922258
132407	0.922228
132408	0.922482
132409	0.922301
132410	0.922349
132411	0.922338
132412	0.922308
132413	0.922325
132414	0.92231
132415	0.922154
132416	0.922059
132417	0.922311
132418	0.922318
132419	0.922118
132420	0.922261
132421	0.922176
132422	0.922095
132423	0.922417
132424	0.922295
132425	0.922264
132426	0.922363
132427	0.922384
132428	0.92252
132429	0.922503
132430	0.922377
132431	0.922482
132432	0.922409
132433	0.922143
132434	0.922412
132435	0.922416
132436	0.922569
132437	0.922508
132438	0.922425
132439	0.922647
132440	0.922724
132441	0.922688
132442	0.922533
132443	0.922387
132444	0.922576
132445	0.922453
132446	0.922584
132447	0.922471
132448	0.922433
132449	0.922436
132450	0.922459
132451	0.922328
132452	0.922282
132453	0.922436
132454	0.922389
132455	0.922251
132456	0.922369
132457	0.922458
132458	0.922331
132459	0.92233
132460	0.922263
132461	0.922282
132462	0.922257
132463	0.922345
132464	0.922201
132465	0.922317
132466	0.922304
132467	0.922261
132468	0.922214
132469	0.922469
132470	0.922539
132471	0.922417
132472	0.922538
132473	0.922573
132474	0.922367
132475	0.922461
132476	0.92238
132477	0.922152
132478	0.92229
132479	0.922219
132480	0.922417
132481	0.922294
132482	0.922157
132483	0.922317
132484	0.922152
132485	0.922473
132486	0.92231
132487	0.922445
132488	0.922329
132489	0.92219
132490	0.922161
132491	0.922309
132492	0.922339
132493	0.922232
132494	0.922459
132495	0.922286
132496	0.92215
132497	0.922536
132498	0.922469
132499	0.922414
132500	0.922474
132501	0.922281
132502	0.922222
132503	0.922071
132504	0.922184
132505	0.922415
132506	0.922401
132507	0.922431
132508	0.922292
132509	0.922252
132510	0.922327
132511	0.922166
132512	0.922048
132513	0.922005
132514	0.92194
132515	0.922175
132516	0.922159
132517	0.92222
132518	0.922039
132519	0.921956
132520	0.921915
132521	0.921851
132522	0.921957
132523	0.922002
132524	0.921852
132525	0.921856
132526	0.921893
132527	0.921735
132528	0.921855
132529	0.922016
132530	0.921936
132531	0.921965
132532	0.921883
132533	0.921841
132534	0.921734
132535	0.921738
132536	0.921815
132537	0.921746
132538	0.92173
132539	0.921767
132540	0.921872
132541	0.921771
132542	0.921568
132543	0.921633
132544	0.921837
132545	0.921633
132546	0.921812
132547	0.921853
132548	0.92174
132549	0.921604
132550	0.921784
132551	0.921567
132552	0.921513
132553	0.921504
132554	0.921447
132555	0.921513
132556	0.92153
132557	0.921226
132558	0.921346
132559	0.921476
132560	0.921345
132561	0.921318
132562	0.92149
132563	0.921414
132564	0.921512
132565	0.921453
132566	0.92154
132567	0.921576
132568	0.9216
132569	0.921577
132570	0.921516
132571	0.921362
132572	0.92158
132573	0.921557
132574	0.921851
132575	0.921611
132576	0.921711
132577	0.921647
132578	0.921612
132579	0.921623
132580	0.921544
132581	0.921503
132582	0.921644
132583	0.921586
132584	0.921454
132585	0.921585
132586	0.921598
132587	0.921534
132588	0.92141
132589	0.921489
132590	0.921548
132591	0.921608
132592	0.921682
132593	0.921572
132594	0.921732
132595	0.921757
132596	0.921775
132597	0.921786
132598	0.921844
132599	0.921725
132600	0.921729
132601	0.921872
132602	0.922015
132603	0.921846
132604	0.922035
132605	0.922164
132606	0.922182
132607	0.922022
132608	0.922137
132609	0.92211
132610	0.922129
132611	0.922032
132612	0.922118
132613	0.92209
132614	0.921767
132615	0.921947
132616	0.921979
132617	0.922164
132618	0.92217
132619	0.921956
132620	0.921938
132621	0.92203
132622	0.922028
132623	0.922082
132624	0.922013
132625	0.922063
132626	0.922023
132627	0.922058
132628	0.922124
132629	0.922333
132630	0.922096
132631	0.922243
132632	0.922278
132633	0.922125
132634	0.92222
132635	0.922279
132636	0.922258
132637	0.922302
132638	0.922429
132639	0.922202
132640	0.922184
132641	0.922172
132642	0.92241
132643	0.922388
132644	0.922297
132645	0.922444
132646	0.922381
132647	0.92247
132648	0.922362
132649	0.922236
132650	0.922267
132651	0.921999
132652	0.922297
132653	0.922334
132654	0.922235
132655	0.922323
132656	0.922319
132657	0.922393
132658	0.922526
132659	0.922373
132660	0.922495
132661	0.922412
132662	0.92227
132663	0.92243
132664	0.922332
132665	0.922314
132666	0.922565
132667	0.922611
132668	0.922554
132669	0.922372
132670	0.922374
132671	0.922252
132672	0.922335
132673	0.922146
132674	0.922042
132675	0.922118
132676	0.922016
132677	0.922045
132678	0.921691
132679	0.921734
132680	0.921938
132681	0.921936
132682	0.921986
132683	0.922014
132684	0.922148
132685	0.922204
132686	0.921789
132687	0.921782
132688	0.921933
132689	0.922147
132690	0.922131
132691	0.92203
132692	0.921982
132693	0.921775
132694	0.921824
132695	0.921698
132696	0.92178
132697	0.921796
132698	0.921994
132699	0.921935
132700	0.921875
132701	0.922179
132702	0.921983
132703	0.921941
132704	0.922031
132705	0.922098
132706	0.922159
132707	0.922129
132708	0.922074
132709	0.922148
132710	0.922088
132711	0.922134
132712	0.922065
132713	0.922113
132714	0.922261
132715	0.922387
132716	0.922184
132717	0.922176
132718	0.922235
132719	0.922311
132720	0.922156
132721	0.922219
132722	0.92224
132723	0.922282
132724	0.922256
132725	0.922324
132726	0.922215
132727	0.922192
132728	0.921978
132729	0.922317
132730	0.922284
132731	0.922144
132732	0.92222
132733	0.922099
132734	0.922142
132735	0.922172
132736	0.922249
132737	0.922223
132738	0.922189
132739	0.922108
132740	0.922221
132741	0.922233
132742	0.922185
132743	0.92213
132744	0.922344
132745	0.922254
132746	0.922166
132747	0.922271
132748	0.922292
132749	0.922319
132750	0.922427
132751	0.922227
132752	0.922268
132753	0.922211
132754	0.922257
132755	0.922265
132756	0.922378
132757	0.9225
132758	0.922562
132759	0.922727
132760	0.922771
132761	0.922699
132762	0.922777
132763	0.922793
132764	0.922795
132765	0.922539
132766	0.922535
132767	0.922507
132768	0.922623
132769	0.922612
132770	0.922479
132771	0.922481
132772	0.922408
132773	0.922382
132774	0.922511
132775	0.922321
132776	0.922378
132777	0.922437
132778	0.922214
132779	0.921967
132780	0.922222
132781	0.922301
132782	0.922365
132783	0.922402
132784	0.922433
132785	0.922422
132786	0.922332
132787	0.922166
132788	0.922301
132789	0.922243
132790	0.922133
132791	0.9222
132792	0.922133
132793	0.922105
132794	0.922034
132795	0.922122
132796	0.922253
132797	0.921929
132798	0.922244
132799	0.922112
132800	0.922159
132801	0.922389
132802	0.922426
132803	0.922304
132804	0.922489
132805	0.922297
132806	0.922416
132807	0.922294
132808	0.922184
132809	0.922221
132810	0.922095
132811	0.922296
132812	0.922225
132813	0.922177
132814	0.921935
132815	0.921979
132816	0.922174
132817	0.922093
132818	0.922328
132819	0.922228
132820	0.922227
132821	0.922226
132822	0.922294
132823	0.922086
132824	0.922123
132825	0.922182
132826	0.922126
132827	0.922233
132828	0.922148
132829	0.921899
132830	0.921764
132831	0.922005
132832	0.921953
132833	0.922003
132834	0.92222
132835	0.921996
132836	0.921991
132837	0.922167
132838	0.921931
132839	0.92209
132840	0.922091
132841	0.922232
132842	0.922072
132843	0.922301
132844	0.922351
132845	0.922373
132846	0.922553
132847	0.922668
132848	0.922639
132849	0.92265
132850	0.922424
132851	0.922299
132852	0.922327
132853	0.922307
132854	0.922459
132855	0.922285
132856	0.922369
132857	0.922457
132858	0.922834
132859	0.92284
132860	0.92285
132861	0.9227
132862	0.922629
132863	0.922641
132864	0.922536
132865	0.922666
132866	0.922468
132867	0.922144
132868	0.922114
132869	0.922316
132870	0.922285
132871	0.922127
132872	0.922257
132873	0.922303
132874	0.922286
132875	0.922301
132876	0.922327
132877	0.922283
132878	0.922247
132879	0.922278
132880	0.922166
132881	0.922148
132882	0.922054
132883	0.922016
132884	0.922152
132885	0.922015
132886	0.922068
132887	0.922087
132888	0.922196
132889	0.922281
132890	0.922188
132891	0.922245
132892	0.922138
132893	0.922187
132894	0.922229
132895	0.922078
132896	0.922147
132897	0.922122
132898	0.922238
132899	0.922318
132900	0.922265
132901	0.922402
132902	0.922167
132903	0.922359
132904	0.922422
132905	0.922382
132906	0.922208
132907	0.922216
132908	0.922142
132909	0.922139
132910	0.922058
132911	0.922099
132912	0.922018
132913	0.922178
132914	0.922235
132915	0.922232
132916	0.92218
132917	0.922268
132918	0.922141
132919	0.922189
132920	0.922072
132921	0.922065
132922	0.922156
132923	0.922232
132924	0.922013
132925	0.922028
132926	0.921942
132927	0.922142
132928	0.922016
132929	0.922066
132930	0.922069
132931	0.922029
132932	0.922134
132933	0.92232
132934	0.922178
132935	0.922169
132936	0.92229
132937	0.922253
132938	0.922392
132939	0.92232
132940	0.922413
132941	0.922315
132942	0.922297
132943	0.922429
132944	0.922481
132945	0.922276
132946	0.922378
132947	0.922466
132948	0.922369
132949	0.922504
132950	0.922407
132951	0.922411
132952	0.922599
132953	0.922648
132954	0.922684
132955	0.922631
132956	0.922703
132957	0.922657
132958	0.922833
132959	0.922751
132960	0.922865
132961	0.922968
132962	0.92285
132963	0.922927
132964	0.922911
132965	0.92306
132966	0.923079
132967	0.923139
132968	0.923177
132969	0.923229
132970	0.92326
132971	0.923177
132972	0.92318
132973	0.923058
132974	0.923116
132975	0.923082
132976	0.923191
132977	0.923103
132978	0.923244
132979	0.923158
132980	0.923286
132981	0.923245
132982	0.923304
132983	0.923386
132984	0.923284
132985	0.923363
132986	0.923359
132987	0.923325
132988	0.923475
132989	0.923536
132990	0.923755
132991	0.923724
132992	0.92365
132993	0.923795
132994	0.923662
132995	0.923663
132996	0.923641
132997	0.92375
132998	0.923698
132999	0.923876
133000	0.923808
133001	0.923704
133002	0.923764
133003	0.923875
133004	0.923749
133005	0.923799
133006	0.9238
133007	0.92385
133008	0.923844
133009	0.923793
133010	0.923928
133011	0.92383
133012	0.923754
133013	0.923879
133014	0.923892
133015	0.923967
133016	0.923778
133017	0.923775
133018	0.923737
133019	0.923877
133020	0.923708
133021	0.92373
133022	0.923774
133023	0.923646
133024	0.923697
133025	0.923686
133026	0.923916
133027	0.923951
133028	0.923788
133029	0.923916
133030	0.923933
133031	0.923972
133032	0.923928
133033	0.923787
133034	0.923685
133035	0.923744
133036	0.923969
133037	0.923919
133038	0.923895
133039	0.923998
133040	0.924091
133041	0.923937
133042	0.923924
133043	0.924051
133044	0.924092
133045	0.924097
133046	0.924226
133047	0.924238
133048	0.924179
133049	0.924238
133050	0.92427
133051	0.924288
133052	0.924396
133053	0.924126
133054	0.924232
133055	0.924427
133056	0.924409
133057	0.924358
133058	0.924423
133059	0.92446
133060	0.924372
133061	0.924581
133062	0.924494
133063	0.924601
133064	0.924515
133065	0.924557
133066	0.924512
133067	0.92467
133068	0.924566
133069	0.924602
133070	0.924546
133071	0.924676
133072	0.924578
133073	0.924565
133074	0.924369
133075	0.924456
133076	0.924554
133077	0.924629
133078	0.92479
133079	0.924879
133080	0.924869
133081	0.924955
133082	0.924978
133083	0.925019
133084	0.925007
133085	0.924835
133086	0.924993
133087	0.925008
133088	0.924921
133089	0.924816
133090	0.924997
133091	0.924912
133092	0.924992
133093	0.925089
133094	0.925164
133095	0.925159
133096	0.925247
133097	0.925249
133098	0.924987
133099	0.925114
133100	0.924796
133101	0.924846
133102	0.924889
133103	0.924662
133104	0.924899
133105	0.92482
133106	0.924526
133107	0.924409
133108	0.924547
133109	0.924678
133110	0.92458
133111	0.924674
133112	0.924674
133113	0.924705
133114	0.924824
133115	0.924661
133116	0.924762
133117	0.924692
133118	0.92484
133119	0.924969
133120	0.924932
133121	0.924846
133122	0.925101
133123	0.924734
133124	0.924742
133125	0.924918
133126	0.925018
133127	0.925112
133128	0.925
133129	0.925144
133130	0.925271
133131	0.925065
133132	0.925032
133133	0.925094
133134	0.925013
133135	0.92505
133136	0.925159
133137	0.925073
133138	0.925059
133139	0.924931
133140	0.925018
133141	0.924979
133142	0.925254
133143	0.925051
133144	0.925096
133145	0.924906
133146	0.925232
133147	0.925158
133148	0.925124
133149	0.925066
133150	0.925063
133151	0.925113
133152	0.92531
133153	0.925302
133154	0.925355
133155	0.925489
133156	0.925604
133157	0.925498
133158	0.925579
133159	0.925682
133160	0.925733
133161	0.925742
133162	0.925696
133163	0.925452
133164	0.925485
133165	0.925663
133166	0.925608
133167	0.925523
133168	0.925436
133169	0.925624
133170	0.925384
133171	0.925522
133172	0.925662
133173	0.925589
133174	0.925853
133175	0.925753
133176	0.925817
133177	0.925872
133178	0.925831
133179	0.925605
133180	0.925537
133181	0.925711
133182	0.925641
133183	0.925806
133184	0.925865
133185	0.925786
133186	0.92586
133187	0.925892
133188	0.926001
133189	0.926108
133190	0.92611
133191	0.926056
133192	0.926359
133193	0.92636
133194	0.926064
133195	0.926083
133196	0.926099
133197	0.92613
133198	0.925891
133199	0.925757
133200	0.925806
133201	0.925877
133202	0.925874
133203	0.925929
133204	0.926023
133205	0.925944
133206	0.925943
133207	0.925773
133208	0.925793
133209	0.92578
133210	0.925736
133211	0.92591
133212	0.925901
133213	0.925895
133214	0.9259
133215	0.925842
133216	0.92578
133217	0.926021
133218	0.925938
133219	0.92603
133220	0.926162
133221	0.926232
133222	0.926236
133223	0.926094
133224	0.926244
133225	0.92618
133226	0.926167
133227	0.926238
133228	0.926113
133229	0.925997
133230	0.926132
133231	0.926274
133232	0.926427
133233	0.92631
133234	0.926154
133235	0.926243
133236	0.926156
133237	0.92615
133238	0.926219
133239	0.926362
133240	0.926447
133241	0.926544
133242	0.926289
133243	0.926388
133244	0.926414
133245	0.926357
133246	0.926354
133247	0.926371
133248	0.926372
133249	0.926274
133250	0.926459
133251	0.926227
133252	0.926429
133253	0.926468
133254	0.926557
133255	0.926793
133256	0.926754
133257	0.926761
133258	0.926786
133259	0.926751
133260	0.926845
133261	0.926873
133262	0.926889
133263	0.926932
133264	0.926997
133265	0.926742
133266	0.926743
133267	0.926839
133268	0.92676
133269	0.926664
133270	0.926531
133271	0.926493
133272	0.926402
133273	0.926574
133274	0.926638
133275	0.926749
133276	0.926451
133277	0.926437
133278	0.926698
133279	0.926658
133280	0.926637
133281	0.926544
133282	0.926602
133283	0.926538
133284	0.926624
133285	0.92658
133286	0.92676
133287	0.926455
133288	0.926696
133289	0.926878
133290	0.926753
133291	0.926856
133292	0.926824
133293	0.927006
133294	0.926958
133295	0.926937
133296	0.926872
133297	0.926952
133298	0.926896
133299	0.926818
133300	0.926852
133301	0.926827
133302	0.926937
133303	0.92694
133304	0.926921
133305	0.926952
133306	0.926965
133307	0.926938
133308	0.926806
133309	0.92687
133310	0.926815
133311	0.926774
133312	0.926922
133313	0.926939
133314	0.926795
133315	0.92686
133316	0.927101
133317	0.926954
133318	0.927046
133319	0.926776
133320	0.926925
133321	0.926742
133322	0.926819
133323	0.926893
133324	0.926846
133325	0.927004
133326	0.926907
133327	0.926955
133328	0.926915
133329	0.927009
133330	0.926869
133331	0.927023
133332	0.926819
133333	0.926865
133334	0.927101
133335	0.927053
133336	0.92701
133337	0.927203
133338	0.927075
133339	0.92728
133340	0.927201
133341	0.927167
133342	0.927178
133343	0.927278
133344	0.927258
133345	0.927222
133346	0.927319
133347	0.927298
133348	0.92735
133349	0.927269
133350	0.927242
133351	0.927339
133352	0.927343
133353	0.927367
133354	0.927365
133355	0.927336
133356	0.92741
133357	0.927477
133358	0.927414
133359	0.927538
133360	0.927358
133361	0.927449
133362	0.927453
133363	0.927526
133364	0.927594
133365	0.927666
133366	0.927821
133367	0.927699
133368	0.92777
133369	0.927614
133370	0.927713
133371	0.927835
133372	0.927635
133373	0.927701
133374	0.927599
133375	0.927746
133376	0.927731
133377	0.927864
133378	0.927766
133379	0.927846
133380	0.927703
133381	0.927742
133382	0.927687
133383	0.927839
133384	0.927783
133385	0.927859
133386	0.92792
133387	0.928013
133388	0.927995
133389	0.927836
133390	0.928001
133391	0.927851
133392	0.927914
133393	0.927874
133394	0.92796
133395	0.927823
133396	0.927924
133397	0.927955
133398	0.928001
133399	0.928074
133400	0.92802
133401	0.928094
133402	0.928425
133403	0.928306
133404	0.928226
133405	0.928157
133406	0.928318
133407	0.928131
133408	0.928204
133409	0.927992
133410	0.928081
133411	0.927897
133412	0.927798
133413	0.927805
133414	0.927853
133415	0.927776
133416	0.927847
133417	0.928025
133418	0.928099
133419	0.928105
133420	0.92809
133421	0.928032
133422	0.928058
133423	0.928162
133424	0.92801
133425	0.928055
133426	0.928134
133427	0.928131
133428	0.9282
133429	0.928097
133430	0.928216
133431	0.928194
133432	0.92822
133433	0.92806
133434	0.928294
133435	0.928173
133436	0.92818
133437	0.928176
133438	0.928217
133439	0.927969
133440	0.92815
133441	0.92796
133442	0.928073
133443	0.92799
133444	0.9281
133445	0.928017
133446	0.928184
133447	0.927917
133448	0.928186
133449	0.928042
133450	0.927943
133451	0.928079
133452	0.928029
133453	0.928046
133454	0.92812
133455	0.928162
133456	0.928059
133457	0.928008
133458	0.928188
133459	0.928209
133460	0.928215
133461	0.928419
133462	0.92822
133463	0.928304
133464	0.92833
133465	0.928239
133466	0.928329
133467	0.928419
133468	0.928421
133469	0.92834
133470	0.928172
133471	0.928025
133472	0.92821
133473	0.928322
133474	0.928221
133475	0.928077
133476	0.928346
133477	0.928413
133478	0.928426
133479	0.928535
133480	0.928505
133481	0.928652
133482	0.928687
133483	0.92864
133484	0.928699
133485	0.928636
133486	0.928683
133487	0.928543
133488	0.928533
133489	0.928575
133490	0.92864
133491	0.928732
133492	0.928463
133493	0.928434
133494	0.92845
133495	0.928389
133496	0.928569
133497	0.928735
133498	0.928767
133499	0.9288
133500	0.928816
133501	0.928802
133502	0.928724
133503	0.92891
133504	0.928871
133505	0.928894
133506	0.92881
133507	0.928848
133508	0.928699
133509	0.928534
133510	0.928717
133511	0.928717
133512	0.928796
133513	0.928929
133514	0.928733
133515	0.928916
133516	0.928849
133517	0.928726
133518	0.928803
133519	0.928862
133520	0.928795
133521	0.929115
133522	0.92887
133523	0.929054
133524	0.928959
133525	0.928911
133526	0.929123
133527	0.929092
133528	0.929154
133529	0.929089
133530	0.929112
133531	0.929054
133532	0.929088
133533	0.929157
133534	0.929316
133535	0.92922
133536	0.929292
133537	0.929029
133538	0.929146
133539	0.92919
133540	0.929181
133541	0.929446
133542	0.929218
133543	0.929445
133544	0.929506
133545	0.929452
133546	0.929382
133547	0.929589
133548	0.929547
133549	0.929357
133550	0.929595
133551	0.929651
133552	0.929569
133553	0.929676
133554	0.929681
133555	0.929778
133556	0.929854
133557	0.929815
133558	0.929678
133559	0.929774
133560	0.929751
133561	0.929605
133562	0.929304
133563	0.929222
133564	0.929373
133565	0.92924
133566	0.929277
133567	0.929276
133568	0.929295
133569	0.929192
133570	0.929165
133571	0.929049
133572	0.928918
133573	0.928816
133574	0.928928
133575	0.928913
133576	0.929
133577	0.929
133578	0.928963
133579	0.928907
133580	0.929014
133581	0.929091
133582	0.929093
133583	0.928998
133584	0.929046
133585	0.929128
133586	0.929017
133587	0.928939
133588	0.929126
133589	0.929083
133590	0.929237
133591	0.929189
133592	0.929139
133593	0.929323
133594	0.929147
133595	0.929312
133596	0.929219
133597	0.929207
133598	0.92913
133599	0.929275
133600	0.929098
133601	0.929106
133602	0.929034
133603	0.929011
133604	0.929057
133605	0.929146
133606	0.928994
133607	0.929131
133608	0.928952
133609	0.928976
133610	0.928979
133611	0.929059
133612	0.928761
133613	0.928969
133614	0.929013
133615	0.928978
133616	0.928833
133617	0.928929
133618	0.928789
133619	0.928944
133620	0.928677
133621	0.928849
133622	0.928819
133623	0.928972
133624	0.928785
133625	0.928922
133626	0.928789
133627	0.928777
133628	0.92871
133629	0.928944
133630	0.928805
133631	0.928951
133632	0.928892
133633	0.929062
133634	0.929118
133635	0.929126
133636	0.929246
133637	0.929151
133638	0.929128
133639	0.929223
133640	0.929302
133641	0.929241
133642	0.929291
133643	0.929209
133644	0.929341
133645	0.929219
133646	0.929276
133647	0.929378
133648	0.929411
133649	0.929313
133650	0.929455
133651	0.929291
133652	0.929356
133653	0.92931
133654	0.929547
133655	0.929616
133656	0.92952
133657	0.929595
133658	0.929315
133659	0.929384
133660	0.929204
133661	0.929005
133662	0.929071
133663	0.92906
133664	0.929063
133665	0.928916
133666	0.92875
133667	0.928915
133668	0.929005
133669	0.92895
133670	0.928937
133671	0.928772
133672	0.928936
133673	0.929036
133674	0.928944
133675	0.929063
133676	0.92886
133677	0.928845
133678	0.92881
133679	0.928952
133680	0.928977
133681	0.928893
133682	0.9291
133683	0.929039
133684	0.929062
133685	0.929142
133686	0.928727
133687	0.928818
133688	0.92868
133689	0.928777
133690	0.92884
133691	0.928809
133692	0.928898
133693	0.928958
133694	0.928803
133695	0.928941
133696	0.928751
133697	0.928946
133698	0.928681
133699	0.928676
133700	0.928744
133701	0.928682
133702	0.928645
133703	0.928558
133704	0.928485
133705	0.928738
133706	0.928571
133707	0.928758
133708	0.928558
133709	0.928648
133710	0.928643
133711	0.928647
133712	0.928638
133713	0.928584
133714	0.928317
133715	0.928497
133716	0.928507
133717	0.928411
133718	0.928598
133719	0.928801
133720	0.928568
133721	0.928657
133722	0.928467
133723	0.928548
133724	0.928551
133725	0.928567
133726	0.928718
133727	0.928818
133728	0.928732
133729	0.928754
133730	0.928731
133731	0.928615
133732	0.928675
133733	0.928573
133734	0.928527
133735	0.928559
133736	0.928518
133737	0.928649
133738	0.928701
133739	0.928664
133740	0.928785
133741	0.928928
133742	0.928799
133743	0.928875
133744	0.928789
133745	0.928783
133746	0.928698
133747	0.928958
133748	0.928815
133749	0.928824
133750	0.928691
133751	0.928705
133752	0.92886
133753	0.92879
133754	0.92887
133755	0.928602
133756	0.928613
133757	0.928775
133758	0.928678
133759	0.928593
133760	0.928575
133761	0.928526
133762	0.928479
133763	0.928684
133764	0.92861
133765	0.928607
133766	0.928609
133767	0.92855
133768	0.928648
133769	0.928739
133770	0.928733
133771	0.9287
133772	0.928631
133773	0.928686
133774	0.928726
133775	0.928814
133776	0.928736
133777	0.928733
133778	0.928741
133779	0.928608
133780	0.92882
133781	0.928715
133782	0.928733
133783	0.928709
133784	0.928842
133785	0.928829
133786	0.928525
133787	0.92871
133788	0.928839
133789	0.928694
133790	0.928846
133791	0.928742
133792	0.928759
133793	0.928685
133794	0.928855
133795	0.92891
133796	0.928955
133797	0.929009
133798	0.929087
133799	0.929078
133800	0.929
133801	0.929091
133802	0.929027
133803	0.928978
133804	0.928951
133805	0.928953
133806	0.92892
133807	0.929002
133808	0.929026
133809	0.92898
133810	0.928969
133811	0.929041
133812	0.929162
133813	0.928967
133814	0.928993
133815	0.929121
133816	0.929141
133817	0.929056
133818	0.92905
133819	0.929367
133820	0.92936
133821	0.929249
133822	0.929493
133823	0.929433
133824	0.929676
133825	0.929649
133826	0.929623
133827	0.929669
133828	0.929539
133829	0.929596
133830	0.929521
133831	0.929293
133832	0.929494
133833	0.929403
133834	0.929514
133835	0.929624
133836	0.92958
133837	0.929562
133838	0.92956
133839	0.929474
133840	0.929515
133841	0.929501
133842	0.92957
133843	0.929437
133844	0.929497
133845	0.929383
133846	0.92943
133847	0.929473
133848	0.929267
133849	0.929423
133850	0.929226
133851	0.929331
133852	0.929286
133853	0.929291
133854	0.929215
133855	0.929216
133856	0.92916
133857	0.929163
133858	0.929235
133859	0.929073
133860	0.929066
133861	0.92909
133862	0.929138
133863	0.929219
133864	0.929117
133865	0.928863
133866	0.928884
133867	0.929065
133868	0.92893
133869	0.928953
133870	0.929104
133871	0.928999
133872	0.92914
133873	0.929065
133874	0.929214
133875	0.929173
133876	0.929254
133877	0.929227
133878	0.929129
133879	0.929214
133880	0.929179
133881	0.929156
133882	0.929219
133883	0.929193
133884	0.929202
133885	0.929264
133886	0.929149
133887	0.92915
133888	0.929312
133889	0.929242
133890	0.929325
133891	0.929255
133892	0.929164
133893	0.929254
133894	0.929088
133895	0.929231
133896	0.929303
133897	0.929217
133898	0.92926
133899	0.929432
133900	0.929515
133901	0.929617
133902	0.929649
133903	0.929472
133904	0.929504
133905	0.929493
133906	0.929466
133907	0.929657
133908	0.929481
133909	0.929424
133910	0.929686
133911	0.929739
133912	0.929581
133913	0.929835
133914	0.929554
133915	0.929735
133916	0.929739
133917	0.929843
133918	0.92966
133919	0.929779
133920	0.929692
133921	0.92959
133922	0.929677
133923	0.929718
133924	0.929658
133925	0.929844
133926	0.92955
133927	0.929706
133928	0.929814
133929	0.929659
133930	0.929667
133931	0.929526
133932	0.929468
133933	0.929448
133934	0.929544
133935	0.929417
133936	0.92956
133937	0.929286
133938	0.929442
133939	0.929714
133940	0.929601
133941	0.929621
133942	0.929691
133943	0.929569
133944	0.929493
133945	0.929592
133946	0.929569
133947	0.929462
133948	0.929446
133949	0.929536
133950	0.929612
133951	0.929436
133952	0.929522
133953	0.929509
133954	0.929587
133955	0.929359
133956	0.929553
133957	0.929433
133958	0.929393
133959	0.92944
133960	0.929452
133961	0.929232
133962	0.929102
133963	0.929139
133964	0.929233
133965	0.929514
133966	0.929346
133967	0.929534
133968	0.929548
133969	0.929512
133970	0.929485
133971	0.929468
133972	0.929455
133973	0.929446
133974	0.929542
133975	0.929398
133976	0.929463
133977	0.929541
133978	0.929466
133979	0.929467
133980	0.929516
133981	0.929297
133982	0.929224
133983	0.929299
133984	0.929297
133985	0.929197
133986	0.929302
133987	0.929263
133988	0.929184
133989	0.929171
133990	0.92914
133991	0.929202
133992	0.929259
133993	0.929325
133994	0.929252
133995	0.929445
133996	0.929328
133997	0.929593
133998	0.929589
133999	0.929417
134000	0.929505
134001	0.929403
134002	0.92946
134003	0.929475
134004	0.929338
134005	0.929542
134006	0.929407
134007	0.929474
134008	0.929451
134009	0.929516
134010	0.9296
134011	0.929452
134012	0.929538
134013	0.929454
134014	0.929394
134015	0.929327
134016	0.929504
134017	0.929414
134018	0.929358
134019	0.929386
134020	0.929144
134021	0.929112
134022	0.929362
134023	0.929395
134024	0.929528
134025	0.929351
134026	0.929505
134027	0.929359
134028	0.929577
134029	0.929373
134030	0.929535
134031	0.929585
134032	0.929514
134033	0.929588
134034	0.929465
134035	0.929541
134036	0.929507
134037	0.929584
134038	0.929843
134039	0.929797
134040	0.929668
134041	0.92979
134042	0.929629
134043	0.929892
134044	0.929974
134045	0.93005
134046	0.930102
134047	0.929957
134048	0.929744
134049	0.929846
134050	0.929792
134051	0.929869
134052	0.929839
134053	0.929882
134054	0.929752
134055	0.929761
134056	0.929863
134057	0.929726
134058	0.929703
134059	0.929739
134060	0.929806
134061	0.930064
134062	0.930008
134063	0.93011
134064	0.930123
134065	0.930038
134066	0.930145
134067	0.930167
134068	0.93014
134069	0.930158
134070	0.929969
134071	0.930299
134072	0.93013
134073	0.930216
134074	0.930406
134075	0.930323
134076	0.930372
134077	0.93039
134078	0.930345
134079	0.930328
134080	0.930256
134081	0.930249
134082	0.930345
134083	0.930096
134084	0.93013
134085	0.930177
134086	0.930217
134087	0.930243
134088	0.930337
134089	0.930348
134090	0.930317
134091	0.930248
134092	0.930142
134093	0.929935
134094	0.930071
134095	0.930113
134096	0.930185
134097	0.930033
134098	0.930011
134099	0.930028
134100	0.930052
134101	0.930133
134102	0.930112
134103	0.930019
134104	0.930153
134105	0.930061
134106	0.930289
134107	0.929882
134108	0.929821
134109	0.929817
134110	0.92998
134111	0.929967
134112	0.929911
134113	0.929912
134114	0.929799
134115	0.929726
134116	0.929947
134117	0.930038
134118	0.929937
134119	0.930018
134120	0.929884
134121	0.929952
134122	0.929922
134123	0.929993
134124	0.929941
134125	0.929855
134126	0.930074
134127	0.930088
134128	0.930195
134129	0.930064
134130	0.930023
134131	0.930075
134132	0.930063
134133	0.930122
134134	0.929962
134135	0.930296
134136	0.930243
134137	0.930169
134138	0.930141
134139	0.930126
134140	0.930162
134141	0.930238
134142	0.930261
134143	0.930229
134144	0.930474
134145	0.930337
134146	0.930323
134147	0.930325
134148	0.930365
134149	0.930158
134150	0.930275
134151	0.930186
134152	0.930047
134153	0.930282
134154	0.930122
134155	0.930177
134156	0.930193
134157	0.930091
134158	0.930028
134159	0.930159
134160	0.929944
134161	0.930083
134162	0.930145
134163	0.930134
134164	0.930035
134165	0.929874
134166	0.929921
134167	0.929994
134168	0.929948
134169	0.929937
134170	0.930116
134171	0.930222
134172	0.93012
134173	0.93022
134174	0.9302
134175	0.93005
134176	0.930106
134177	0.929973
134178	0.930191
134179	0.930291
134180	0.930157
134181	0.930069
134182	0.930035
134183	0.930125
134184	0.930058
134185	0.930005
134186	0.930164
134187	0.93022
134188	0.930149
134189	0.930144
134190	0.930441
134191	0.930341
134192	0.930355
134193	0.930327
134194	0.930251
134195	0.930076
134196	0.930135
134197	0.930076
134198	0.92993
134199	0.929921
134200	0.929687
134201	0.929724
134202	0.929625
134203	0.929811
134204	0.92979
134205	0.929755
134206	0.929809
134207	0.929691
134208	0.929623
134209	0.929737
134210	0.929476
134211	0.929456
134212	0.929355
134213	0.929388
134214	0.929241
134215	0.929327
134216	0.929236
134217	0.929313
134218	0.929436
134219	0.9294
134220	0.929436
134221	0.929672
134222	0.92961
134223	0.929412
134224	0.929455
134225	0.929273
134226	0.929184
134227	0.929196
134228	0.929351
134229	0.92925
134230	0.929366
134231	0.929496
134232	0.929325
134233	0.929459
134234	0.929573
134235	0.929544
134236	0.929448
134237	0.929349
134238	0.929399
134239	0.929231
134240	0.929255
134241	0.929007
134242	0.929222
134243	0.929178
134244	0.929117
134245	0.929119
134246	0.929134
134247	0.929069
134248	0.929013
134249	0.92905
134250	0.928903
134251	0.928922
134252	0.928953
134253	0.929031
134254	0.928872
134255	0.928793
134256	0.928942
134257	0.929033
134258	0.92899
134259	0.929093
134260	0.929269
134261	0.929263
134262	0.92922
134263	0.92927
134264	0.929175
134265	0.929156
134266	0.929111
134267	0.929131
134268	0.928977
134269	0.929066
134270	0.929058
134271	0.928985
134272	0.928991
134273	0.929087
134274	0.929003
134275	0.928888
134276	0.929072
134277	0.9289
134278	0.928923
134279	0.929062
134280	0.928906
134281	0.92905
134282	0.928815
134283	0.928916
134284	0.928874
134285	0.928777
134286	0.928747
134287	0.928771
134288	0.928523
134289	0.928599
134290	0.928615
134291	0.92855
134292	0.928619
134293	0.928894
134294	0.928707
134295	0.928823
134296	0.928786
134297	0.928862
134298	0.928748
134299	0.928748
134300	0.928821
134301	0.92877
134302	0.928567
134303	0.928624
134304	0.928735
134305	0.928518
134306	0.928734
134307	0.928618
134308	0.928588
134309	0.928558
134310	0.928588
134311	0.928593
134312	0.928685
134313	0.928728
134314	0.928803
134315	0.928668
134316	0.92856
134317	0.928411
134318	0.928345
134319	0.928445
134320	0.928305
134321	0.928281
134322	0.928139
134323	0.928056
134324	0.92814
134325	0.92828
134326	0.928086
134327	0.928397
134328	0.928222
134329	0.928418
134330	0.928389
134331	0.928246
134332	0.92831
134333	0.928339
134334	0.928352
134335	0.928168
134336	0.92834
134337	0.928264
134338	0.928333
134339	0.928211
134340	0.928069
134341	0.928356
134342	0.928283
134343	0.928385
134344	0.928383
134345	0.928354
134346	0.928445
134347	0.92847
134348	0.928572
134349	0.928767
134350	0.928805
134351	0.928692
134352	0.928653
134353	0.928692
134354	0.928751
134355	0.928562
134356	0.9286
134357	0.928484
134358	0.928314
134359	0.928177
134360	0.928264
134361	0.928224
134362	0.928258
134363	0.92822
134364	0.928369
134365	0.928382
134366	0.928442
134367	0.928322
134368	0.928349
134369	0.927995
134370	0.928055
134371	0.928099
134372	0.928106
134373	0.928353
134374	0.928396
134375	0.928263
134376	0.928345
134377	0.928154
134378	0.928234
134379	0.928022
134380	0.928107
134381	0.928179
134382	0.928195
134383	0.928044
134384	0.928239
134385	0.928146
134386	0.928312
134387	0.928442
134388	0.928392
134389	0.928159
134390	0.928207
134391	0.927973
134392	0.928021
134393	0.927992
134394	0.928087
134395	0.928065
134396	0.928105
134397	0.928108
134398	0.92803
134399	0.927981
134400	0.928055
134401	0.9282
134402	0.928178
134403	0.928296
134404	0.928139
134405	0.928123
134406	0.928157
134407	0.928227
134408	0.928398
134409	0.928296
134410	0.92832
134411	0.928191
134412	0.928279
134413	0.928116
134414	0.928126
134415	0.928025
134416	0.928043
134417	0.928031
134418	0.928159
134419	0.928209
134420	0.928206
134421	0.92808
134422	0.928278
134423	0.928426
134424	0.928325
134425	0.928478
134426	0.928437
134427	0.928455
134428	0.928507
134429	0.928354
134430	0.928596
134431	0.928703
134432	0.928813
134433	0.92882
134434	0.928742
134435	0.928866
134436	0.928766
134437	0.928808
134438	0.92894
134439	0.928768
134440	0.928826
134441	0.928636
134442	0.928538
134443	0.928518
134444	0.928746
134445	0.9288
134446	0.928987
134447	0.92902
134448	0.92902
134449	0.929027
134450	0.929012
134451	0.928921
134452	0.928844
134453	0.92865
134454	0.928863
134455	0.928762
134456	0.928831
134457	0.928973
134458	0.928851
134459	0.928728
134460	0.928846
134461	0.928648
134462	0.928656
134463	0.928861
134464	0.928896
134465	0.928988
134466	0.928886
134467	0.928762
134468	0.928848
134469	0.928732
134470	0.928567
134471	0.928777
134472	0.928706
134473	0.928901
134474	0.92888
134475	0.92859
134476	0.928717
134477	0.928758
134478	0.928461
134479	0.928727
134480	0.928441
134481	0.928451
134482	0.928529
134483	0.928192
134484	0.92858
134485	0.928355
134486	0.928433
134487	0.928386
134488	0.928356
134489	0.928299
134490	0.928395
134491	0.928225
134492	0.928317
134493	0.928332
134494	0.92827
134495	0.928334
134496	0.928389
134497	0.928514
134498	0.928618
134499	0.928445
134500	0.928665
134501	0.928585
134502	0.928594
134503	0.92853
134504	0.928471
134505	0.928661
134506	0.928373
134507	0.92853
134508	0.928367
134509	0.928373
134510	0.928278
134511	0.928466
134512	0.928506
134513	0.928526
134514	0.928455
134515	0.928332
134516	0.9286
134517	0.928624
134518	0.928538
134519	0.928612
134520	0.928513
134521	0.928503
134522	0.928496
134523	0.928579
134524	0.928535
134525	0.928543
134526	0.928512
134527	0.928514
134528	0.928491
134529	0.928656
134530	0.928792
134531	0.928717
134532	0.929162
134533	0.929201
134534	0.929262
134535	0.929329
134536	0.929135
134537	0.929112
134538	0.928989
134539	0.929163
134540	0.92917
134541	0.929038
134542	0.929046
134543	0.928978
134544	0.928833
134545	0.929025
134546	0.929045
134547	0.929272
134548	0.929156
134549	0.929204
134550	0.929149
134551	0.929052
134552	0.928787
134553	0.928901
134554	0.928824
134555	0.928798
134556	0.928732
134557	0.928755
134558	0.928782
134559	0.928768
134560	0.928861
134561	0.928876
134562	0.928747
134563	0.928838
134564	0.928765
134565	0.928769
134566	0.928832
134567	0.928761
134568	0.928893
134569	0.928789
134570	0.928918
134571	0.928947
134572	0.928894
134573	0.928969
134574	0.928961
134575	0.928853
134576	0.928878
134577	0.928568
134578	0.928871
134579	0.928844
134580	0.928879
134581	0.928869
134582	0.928883
134583	0.928824
134584	0.928882
134585	0.928846
134586	0.92879
134587	0.92891
134588	0.928662
134589	0.928783
134590	0.928768
134591	0.92866
134592	0.928573
134593	0.92868
134594	0.92873
134595	0.92883
134596	0.928858
134597	0.928767
134598	0.928784
134599	0.928527
134600	0.928629
134601	0.928588
134602	0.928711
134603	0.928671
134604	0.928592
134605	0.928615
134606	0.928676
134607	0.928677
134608	0.928588
134609	0.928674
134610	0.928631
134611	0.928646
134612	0.928668
134613	0.928567
134614	0.928491
134615	0.928704
134616	0.928507
134617	0.928474
134618	0.928655
134619	0.92855
134620	0.928564
134621	0.928878
134622	0.928325
134623	0.928295
134624	0.928509
134625	0.928311
134626	0.92846
134627	0.928445
134628	0.928467
134629	0.92846
134630	0.928549
134631	0.928523
134632	0.928679
134633	0.928486
134634	0.928585
134635	0.928541
134636	0.928517
134637	0.928253
134638	0.928125
134639	0.928008
134640	0.927996
134641	0.927996
134642	0.927933
134643	0.928142
134644	0.928137
134645	0.928084
134646	0.928183
134647	0.928329
134648	0.928272
134649	0.928374
134650	0.928298
134651	0.928236
134652	0.928323
134653	0.928397
134654	0.928275
134655	0.928194
134656	0.92809
134657	0.928102
134658	0.927835
134659	0.927924
134660	0.928011
134661	0.927969
134662	0.928074
134663	0.92782
134664	0.927967
134665	0.928001
134666	0.927987
134667	0.92805
134668	0.92794
134669	0.928138
134670	0.928064
134671	0.9279
134672	0.92793
134673	0.927799
134674	0.927853
134675	0.927856
134676	0.927695
134677	0.927694
134678	0.927774
134679	0.927765
134680	0.927853
134681	0.927893
134682	0.927745
134683	0.927822
134684	0.92777
134685	0.927747
134686	0.927806
134687	0.927848
134688	0.927726
134689	0.927648
134690	0.927583
134691	0.92772
134692	0.927717
134693	0.927773
134694	0.92777
134695	0.927961
134696	0.927777
134697	0.927703
134698	0.927757
134699	0.927763
134700	0.927897
134701	0.927906
134702	0.927723
134703	0.92793
134704	0.927623
134705	0.927887
134706	0.927613
134707	0.927664
134708	0.927555
134709	0.927571
134710	0.927589
134711	0.927652
134712	0.927488
134713	0.92772
134714	0.927721
134715	0.927719
134716	0.927752
134717	0.927624
134718	0.927797
134719	0.927783
134720	0.927799
134721	0.927818
134722	0.927839
134723	0.927861
134724	0.927912
134725	0.927799
134726	0.927696
134727	0.927718
134728	0.927611
134729	0.927617
134730	0.927806
134731	0.927713
134732	0.927647
134733	0.927421
134734	0.9275
134735	0.927339
134736	0.927428
134737	0.927245
134738	0.927137
134739	0.927202
134740	0.927244
134741	0.927249
134742	0.927301
134743	0.927275
134744	0.927334
134745	0.927267
134746	0.927298
134747	0.927321
134748	0.927412
134749	0.927283
134750	0.927414
134751	0.927241
134752	0.927384
134753	0.927346
134754	0.927291
134755	0.927254
134756	0.92735
134757	0.927465
134758	0.927198
134759	0.92734
134760	0.927241
134761	0.927236
134762	0.92703
134763	0.926907
134764	0.92705
134765	0.927091
134766	0.927042
134767	0.927164
134768	0.927016
134769	0.927095
134770	0.927089
134771	0.927141
134772	0.927098
134773	0.927173
134774	0.927257
134775	0.927251
134776	0.926912
134777	0.927073
134778	0.927111
134779	0.92727
134780	0.927083
134781	0.927265
134782	0.927142
134783	0.927113
134784	0.927128
134785	0.927001
134786	0.927059
134787	0.927177
134788	0.927288
134789	0.927154
134790	0.927193
134791	0.9272
134792	0.927081
134793	0.92721
134794	0.927326
134795	0.927358
134796	0.92732
134797	0.927287
134798	0.927004
134799	0.92717
134800	0.927247
134801	0.927151
134802	0.927088
134803	0.926901
134804	0.926884
134805	0.926985
134806	0.926973
134807	0.926962
134808	0.926804
134809	0.926955
134810	0.926908
134811	0.927007
134812	0.927006
134813	0.927059
134814	0.927151
134815	0.927137
134816	0.927133
134817	0.927231
134818	0.927386
134819	0.927417
134820	0.927423
134821	0.92739
134822	0.92741
134823	0.927281
134824	0.92721
134825	0.927131
134826	0.927166
134827	0.927196
134828	0.927185
134829	0.926978
134830	0.926825
134831	0.926819
134832	0.926724
134833	0.926875
134834	0.926846
134835	0.926772
134836	0.926745
134837	0.926787
134838	0.926818
134839	0.92657
134840	0.926766
134841	0.92681
134842	0.926765
134843	0.926813
134844	0.926723
134845	0.926594
134846	0.926758
134847	0.926835
134848	0.927066
134849	0.927111
134850	0.927071
134851	0.927109
134852	0.926991
134853	0.927059
134854	0.92707
134855	0.926899
134856	0.927112
134857	0.926831
134858	0.926965
134859	0.926953
134860	0.92699
134861	0.926894
134862	0.926752
134863	0.926617
134864	0.926544
134865	0.926672
134866	0.926553
134867	0.926687
134868	0.92669
134869	0.92676
134870	0.926922
134871	0.926821
134872	0.926993
134873	0.926825
134874	0.926848
134875	0.926953
134876	0.926854
134877	0.92665
134878	0.926665
134879	0.926581
134880	0.926649
134881	0.926732
134882	0.92679
134883	0.926822
134884	0.926841
134885	0.926989
134886	0.92686
134887	0.926986
134888	0.926789
134889	0.926852
134890	0.927032
134891	0.926942
134892	0.92694
134893	0.926838
134894	0.926813
134895	0.926784
134896	0.926731
134897	0.926913
134898	0.926759
134899	0.926869
134900	0.926814
134901	0.926873
134902	0.926831
134903	0.92672
134904	0.926982
134905	0.926719
134906	0.926892
134907	0.927011
134908	0.926942
134909	0.92712
134910	0.927053
134911	0.927122
134912	0.927148
134913	0.927283
134914	0.927208
134915	0.927313
134916	0.927449
134917	0.927472
134918	0.927385
134919	0.927544
134920	0.927511
134921	0.927547
134922	0.927441
134923	0.927438
134924	0.927351
134925	0.927398
134926	0.927333
134927	0.927102
134928	0.927213
134929	0.927373
134930	0.927123
134931	0.927408
134932	0.927309
134933	0.927132
134934	0.927348
134935	0.927184
134936	0.927194
134937	0.927422
134938	0.927391
134939	0.927449
134940	0.927198
134941	0.927421
134942	0.927307
134943	0.927267
134944	0.92729
134945	0.927431
134946	0.927406
134947	0.927337
134948	0.927204
134949	0.927385
134950	0.927403
134951	0.927288
134952	0.927367
134953	0.927201
134954	0.927176
134955	0.927227
134956	0.92726
134957	0.927247
134958	0.927287
134959	0.927083
134960	0.927196
134961	0.927112
134962	0.927093
134963	0.927101
134964	0.927115
134965	0.927125
134966	0.927132
134967	0.927222
134968	0.92715
134969	0.927081
134970	0.927146
134971	0.927102
134972	0.927239
134973	0.927175
134974	0.926888
134975	0.927054
134976	0.927106
134977	0.92732
134978	0.92729
134979	0.927321
134980	0.927215
134981	0.927366
134982	0.927413
134983	0.927477
134984	0.927338
134985	0.927376
134986	0.927248
134987	0.927231
134988	0.927304
134989	0.927564
134990	0.927269
134991	0.927316
134992	0.92725
134993	0.927538
134994	0.927476
134995	0.92751
134996	0.927272
134997	0.927451
134998	0.9273
134999	0.927198
135000	0.927178
135001	0.927123
135002	0.927268
135003	0.926987
135004	0.927113
135005	0.927137
135006	0.926937
135007	0.926944
135008	0.926841
135009	0.926801
135010	0.926515
135011	0.926743
135012	0.926776
135013	0.9269
135014	0.926818
135015	0.926898
135016	0.926789
135017	0.926826
135018	0.92679
135019	0.926775
135020	0.926755
135021	0.926673
135022	0.926724
135023	0.926815
135024	0.926641
135025	0.926681
135026	0.926543
135027	0.926682
135028	0.92664
135029	0.926622
135030	0.926646
135031	0.926506
135032	0.926661
135033	0.926624
135034	0.926528
135035	0.926489
135036	0.926242
135037	0.92641
135038	0.926155
135039	0.926281
135040	0.926309
135041	0.926126
135042	0.92623
135043	0.926198
135044	0.926213
135045	0.926284
135046	0.926381
135047	0.926409
135048	0.926421
135049	0.926255
135050	0.926125
135051	0.926226
135052	0.926219
135053	0.926033
135054	0.926
135055	0.925983
135056	0.925667
135057	0.925882
135058	0.925779
135059	0.925701
135060	0.925763
135061	0.925797
135062	0.925686
135063	0.925807
135064	0.925958
135065	0.926276
135066	0.926141
135067	0.926099
135068	0.926153
135069	0.926297
135070	0.926066
135071	0.926002
135072	0.92604
135073	0.925806
135074	0.925493
135075	0.925624
135076	0.925679
135077	0.925779
135078	0.925657
135079	0.925421
135080	0.925631
135081	0.925655
135082	0.925955
135083	0.925775
135084	0.92574
135085	0.925841
135086	0.925729
135087	0.925704
135088	0.925777
135089	0.925718
135090	0.925968
135091	0.925791
135092	0.92571
135093	0.925637
135094	0.92557
135095	0.925599
135096	0.925571
135097	0.925591
135098	0.925364
135099	0.925505
135100	0.925443
135101	0.925269
135102	0.925362
135103	0.925316
135104	0.925448
135105	0.925423
135106	0.925443
135107	0.925536
135108	0.925188
135109	0.925085
135110	0.925335
135111	0.925275
135112	0.92508
135113	0.925216
135114	0.925413
135115	0.925507
135116	0.92567
135117	0.925521
135118	0.925654
135119	0.925684
135120	0.925764
135121	0.925601
135122	0.925622
135123	0.925492
135124	0.925618
135125	0.925686
135126	0.925634
135127	0.925665
135128	0.925612
135129	0.925767
135130	0.925698
135131	0.925726
135132	0.925732
135133	0.92557
135134	0.925506
135135	0.925565
135136	0.925459
135137	0.925363
135138	0.925268
135139	0.925234
135140	0.925396
135141	0.92532
135142	0.925332
135143	0.925319
135144	0.925266
135145	0.925284
135146	0.925172
135147	0.925375
135148	0.925243
135149	0.925277
135150	0.925315
135151	0.925427
135152	0.925524
135153	0.925662
135154	0.925677
135155	0.925629
135156	0.925701
135157	0.925805
135158	0.925802
135159	0.925895
135160	0.925525
135161	0.925623
135162	0.925593
135163	0.925636
135164	0.925445
135165	0.925665
135166	0.925818
135167	0.92578
135168	0.925779
135169	0.925662
135170	0.925736
135171	0.925695
135172	0.925505
135173	0.925747
135174	0.925796
135175	0.925607
135176	0.925617
135177	0.925593
135178	0.925559
135179	0.925628
135180	0.925625
135181	0.92578
135182	0.925749
135183	0.92571
135184	0.925745
135185	0.92578
135186	0.925567
135187	0.925623
135188	0.925661
135189	0.925541
135190	0.925637
135191	0.925703
135192	0.925581
135193	0.925532
135194	0.925569
135195	0.925498
135196	0.925495
135197	0.925592
135198	0.92577
135199	0.92576
135200	0.925625
135201	0.925701
135202	0.925911
135203	0.925775
135204	0.925872
135205	0.926016
135206	0.925768
135207	0.925962
135208	0.925977
135209	0.925806
135210	0.925919
135211	0.925962
135212	0.925973
135213	0.925979
135214	0.925939
135215	0.925886
135216	0.926214
135217	0.926205
135218	0.92608
135219	0.926162
135220	0.926113
135221	0.92629
135222	0.926192
135223	0.926224
135224	0.926438
135225	0.926362
135226	0.926266
135227	0.92632
135228	0.926216
135229	0.926258
135230	0.926196
135231	0.926483
135232	0.926271
135233	0.926505
135234	0.926396
135235	0.926546
135236	0.926466
135237	0.926467
135238	0.926244
135239	0.926411
135240	0.926243
135241	0.926265
135242	0.926176
135243	0.926148
135244	0.926124
135245	0.92608
135246	0.92596
135247	0.926125
135248	0.926249
135249	0.926332
135250	0.926297
135251	0.926288
135252	0.926292
135253	0.926197
135254	0.926126
135255	0.926104
135256	0.926215
135257	0.92619
135258	0.9263
135259	0.926277
135260	0.926249
135261	0.926092
135262	0.926161
135263	0.926085
135264	0.926091
135265	0.926187
135266	0.926157
135267	0.926204
135268	0.926249
135269	0.926209
135270	0.926392
135271	0.926413
135272	0.926446
135273	0.926633
135274	0.926652
135275	0.926607
135276	0.926488
135277	0.926451
135278	0.926524
135279	0.926485
135280	0.926633
135281	0.926621
135282	0.926655
135283	0.926907
135284	0.92671
135285	0.926714
135286	0.926584
135287	0.926761
135288	0.926775
135289	0.926829
135290	0.926706
135291	0.926684
135292	0.926823
135293	0.926899
135294	0.926794
135295	0.926849
135296	0.926884
135297	0.926568
135298	0.926727
135299	0.927099
135300	0.927045
135301	0.926887
135302	0.926811
135303	0.927047
135304	0.927156
135305	0.92724
135306	0.927325
135307	0.927254
135308	0.92733
135309	0.92736
135310	0.927154
135311	0.92721
135312	0.927233
135313	0.927096
135314	0.927183
135315	0.927328
135316	0.927457
135317	0.927366
135318	0.927333
135319	0.927391
135320	0.927475
135321	0.927478
135322	0.92757
135323	0.927625
135324	0.927251
135325	0.927203
135326	0.927231
135327	0.927176
135328	0.927321
135329	0.927568
135330	0.927553
135331	0.927582
135332	0.927602
135333	0.927449
135334	0.927415
135335	0.92743
135336	0.927345
135337	0.92723
135338	0.927237
135339	0.927177
135340	0.926873
135341	0.927062
135342	0.92703
135343	0.926881
135344	0.927141
135345	0.927003
135346	0.926986
135347	0.926904
135348	0.927053
135349	0.926917
135350	0.926799
135351	0.926862
135352	0.926713
135353	0.9267
135354	0.926778
135355	0.926784
135356	0.926995
135357	0.927112
135358	0.927164
135359	0.927146
135360	0.927288
135361	0.927003
135362	0.926908
135363	0.926901
135364	0.926684
135365	0.926908
135366	0.926814
135367	0.926909
135368	0.926874
135369	0.926764
135370	0.926715
135371	0.926634
135372	0.926438
135373	0.926484
135374	0.926378
135375	0.926461
135376	0.926332
135377	0.926397
135378	0.926344
135379	0.926497
135380	0.926552
135381	0.926488
135382	0.926488
135383	0.926577
135384	0.926604
135385	0.926573
135386	0.926459
135387	0.926507
135388	0.926361
135389	0.926344
135390	0.926374
135391	0.926276
135392	0.926223
135393	0.926292
135394	0.926249
135395	0.926315
135396	0.926388
135397	0.926336
135398	0.926301
135399	0.926215
135400	0.926313
135401	0.926304
135402	0.926237
135403	0.926149
135404	0.926252
135405	0.926121
135406	0.926239
135407	0.926152
135408	0.926132
135409	0.926067
135410	0.926163
135411	0.926195
135412	0.92612
135413	0.926062
135414	0.926189
135415	0.926271
135416	0.92612
135417	0.926312
135418	0.926126
135419	0.926301
135420	0.926217
135421	0.926141
135422	0.926007
135423	0.926022
135424	0.925974
135425	0.925922
135426	0.926137
135427	0.925973
135428	0.926142
135429	0.925866
135430	0.926054
135431	0.926277
135432	0.926111
135433	0.926095
135434	0.926145
135435	0.92629
135436	0.926209
135437	0.926294
135438	0.926124
135439	0.926042
135440	0.926124
135441	0.926214
135442	0.926332
135443	0.9264
135444	0.926478
135445	0.92628
135446	0.926382
135447	0.926373
135448	0.926512
135449	0.926463
135450	0.926441
135451	0.926585
135452	0.926626
135453	0.926585
135454	0.926504
135455	0.926503
135456	0.926584
135457	0.926559
135458	0.926603
135459	0.926647
135460	0.926605
135461	0.926645
135462	0.926736
135463	0.926644
135464	0.926853
135465	0.927163
135466	0.926809
135467	0.926868
135468	0.926679
135469	0.926844
135470	0.926895
135471	0.927
135472	0.926834
135473	0.926876
135474	0.926766
135475	0.926967
135476	0.92696
135477	0.927109
135478	0.927013
135479	0.926827
135480	0.9269
135481	0.926845
135482	0.926986
135483	0.926931
135484	0.926944
135485	0.927015
135486	0.927014
135487	0.926995
135488	0.926977
135489	0.927111
135490	0.927017
135491	0.927037
135492	0.926992
135493	0.927207
135494	0.927047
135495	0.926996
135496	0.926939
135497	0.927027
135498	0.92699
135499	0.927267
135500	0.927247
135501	0.927291
135502	0.927261
135503	0.927306
135504	0.927031
135505	0.927134
135506	0.927263
135507	0.927284
135508	0.927339
135509	0.927381
135510	0.927291
135511	0.927412
135512	0.92744
135513	0.927461
135514	0.927623
135515	0.92761
135516	0.927513
135517	0.927646
135518	0.927723
135519	0.927484
135520	0.927665
135521	0.927387
135522	0.927518
135523	0.927587
135524	0.927623
135525	0.92757
135526	0.927577
135527	0.9275
135528	0.927422
135529	0.927546
135530	0.927535
135531	0.927748
135532	0.927498
135533	0.927705
135534	0.927577
135535	0.927682
135536	0.927666
135537	0.927483
135538	0.927707
135539	0.927481
135540	0.927573
135541	0.927683
135542	0.927351
135543	0.927478
135544	0.927522
135545	0.927513
135546	0.927741
135547	0.927517
135548	0.927655
135549	0.927822
135550	0.927716
135551	0.927816
135552	0.927643
135553	0.927811
135554	0.927806
135555	0.927755
135556	0.928003
135557	0.927805
135558	0.928083
135559	0.927968
135560	0.928089
135561	0.927803
135562	0.927704
135563	0.927797
135564	0.927708
135565	0.927914
135566	0.927992
135567	0.927972
135568	0.928132
135569	0.928197
135570	0.928232
135571	0.928406
135572	0.928511
135573	0.928532
135574	0.928469
135575	0.928536
135576	0.928539
135577	0.928624
135578	0.928644
135579	0.928737
135580	0.928631
135581	0.928755
135582	0.928775
135583	0.928755
135584	0.928798
135585	0.92867
135586	0.928602
135587	0.928438
135588	0.928469
135589	0.928345
135590	0.928636
135591	0.928474
135592	0.928489
135593	0.928477
135594	0.928298
135595	0.928383
135596	0.928281
135597	0.928351
135598	0.928359
135599	0.92839
135600	0.92817
135601	0.928319
135602	0.928345
135603	0.928427
135604	0.92833
135605	0.928377
135606	0.928368
135607	0.928363
135608	0.92825
135609	0.928313
135610	0.9284
135611	0.928202
135612	0.928195
135613	0.928303
135614	0.928277
135615	0.928404
135616	0.928327
135617	0.92831
135618	0.928374
135619	0.928429
135620	0.928452
135621	0.928328
135622	0.928319
135623	0.92826
135624	0.928299
135625	0.928439
135626	0.928501
135627	0.928605
135628	0.928485
135629	0.928592
135630	0.928686
135631	0.928678
135632	0.928622
135633	0.92885
135634	0.928831
135635	0.928817
135636	0.928848
135637	0.928918
135638	0.928753
135639	0.928763
135640	0.928621
135641	0.928709
135642	0.928659
135643	0.928739
135644	0.928644
135645	0.928537
135646	0.928706
135647	0.92869
135648	0.928699
135649	0.928762
135650	0.928757
135651	0.928698
135652	0.928744
135653	0.928668
135654	0.928725
135655	0.928932
135656	0.928754
135657	0.92879
135658	0.928817
135659	0.928818
135660	0.92888
135661	0.928807
135662	0.928953
135663	0.928879
135664	0.928989
135665	0.928942
135666	0.929036
135667	0.928888
135668	0.928713
135669	0.928699
135670	0.929013
135671	0.929202
135672	0.92956
135673	0.929432
135674	0.929444
135675	0.929395
135676	0.92954
135677	0.929488
135678	0.92967
135679	0.929498
135680	0.929429
135681	0.929482
135682	0.92969
135683	0.929869
135684	0.929782
135685	0.929694
135686	0.929648
135687	0.929731
135688	0.929806
135689	0.929654
135690	0.929696
135691	0.929594
135692	0.929603
135693	0.929459
135694	0.929288
135695	0.929369
135696	0.929332
135697	0.929267
135698	0.929407
135699	0.929266
135700	0.929187
135701	0.929229
135702	0.929186
135703	0.929328
135704	0.929242
135705	0.929066
135706	0.929483
135707	0.929228
135708	0.929222
135709	0.929226
135710	0.929218
135711	0.929163
135712	0.929069
135713	0.929206
135714	0.929283
135715	0.929249
135716	0.929079
135717	0.929116
135718	0.929177
135719	0.92919
135720	0.929236
135721	0.929102
135722	0.929001
135723	0.929004
135724	0.929069
135725	0.928906
135726	0.929018
135727	0.928892
135728	0.928799
135729	0.929005
135730	0.92896
135731	0.92893
135732	0.928892
135733	0.928814
135734	0.928982
135735	0.928916
135736	0.92888
135737	0.928946
135738	0.928953
135739	0.929019
135740	0.929186
135741	0.929182
135742	0.929052
135743	0.929074
135744	0.928974
135745	0.928872
135746	0.928811
135747	0.928757
135748	0.928715
135749	0.928639
135750	0.928649
135751	0.928693
135752	0.928623
135753	0.928647
135754	0.92861
135755	0.928504
135756	0.928249
135757	0.928463
135758	0.928459
135759	0.928519
135760	0.92847
135761	0.92859
135762	0.928454
135763	0.928483
135764	0.928598
135765	0.928789
135766	0.928757
135767	0.928735
135768	0.928682
135769	0.928706
135770	0.92861
135771	0.928482
135772	0.928665
135773	0.928391
135774	0.928481
135775	0.928488
135776	0.928591
135777	0.928574
135778	0.928547
135779	0.928472
135780	0.928485
135781	0.928423
135782	0.928554
135783	0.928613
135784	0.928588
135785	0.928654
135786	0.928582
135787	0.928621
135788	0.92849
135789	0.92861
135790	0.928458
135791	0.928432
135792	0.928518
135793	0.928519
135794	0.928638
135795	0.928474
135796	0.928505
135797	0.92852
135798	0.928495
135799	0.928607
135800	0.928597
135801	0.928514
135802	0.928507
135803	0.928456
135804	0.928345
135805	0.928362
135806	0.928331
135807	0.928355
135808	0.92849
135809	0.928612
135810	0.928579
135811	0.928505
135812	0.92844
135813	0.92846
135814	0.92857
135815	0.928507
135816	0.928614
135817	0.928593
135818	0.928511
135819	0.928443
135820	0.928592
135821	0.928614
135822	0.928843
135823	0.928833
135824	0.928842
135825	0.928943
135826	0.928787
135827	0.928768
135828	0.928943
135829	0.928965
135830	0.928773
135831	0.928913
135832	0.928683
135833	0.928663
135834	0.928712
135835	0.928696
135836	0.928665
135837	0.928752
135838	0.928896
135839	0.928907
135840	0.928972
135841	0.929101
135842	0.929278
135843	0.929386
135844	0.929342
135845	0.929564
135846	0.929369
135847	0.929274
135848	0.929172
135849	0.929191
135850	0.929137
135851	0.929109
135852	0.929216
135853	0.929255
135854	0.929382
135855	0.929365
135856	0.929431
135857	0.929359
135858	0.929307
135859	0.929366
135860	0.929242
135861	0.929155
135862	0.92907
135863	0.92903
135864	0.929204
135865	0.929089
135866	0.929086
135867	0.92899
135868	0.929097
135869	0.929154
135870	0.929156
135871	0.929067
135872	0.929083
135873	0.929101
135874	0.929122
135875	0.929188
135876	0.929227
135877	0.929129
135878	0.929089
135879	0.929111
135880	0.92905
135881	0.929003
135882	0.92874
135883	0.928853
135884	0.929164
135885	0.929073
135886	0.928946
135887	0.929018
135888	0.929099
135889	0.929052
135890	0.928977
135891	0.929145
135892	0.929012
135893	0.929262
135894	0.929224
135895	0.929238
135896	0.92929
135897	0.929084
135898	0.929201
135899	0.929195
135900	0.928983
135901	0.92912
135902	0.929164
135903	0.929294
135904	0.929251
135905	0.929164
135906	0.929158
135907	0.929366
135908	0.929285
135909	0.929392
135910	0.929417
135911	0.929311
135912	0.929399
135913	0.929352
135914	0.929371
135915	0.92937
135916	0.929184
135917	0.929247
135918	0.92938
135919	0.929131
135920	0.929376
135921	0.929334
135922	0.929455
135923	0.929453
135924	0.929649
135925	0.929455
135926	0.929455
135927	0.929558
135928	0.929506
135929	0.929557
135930	0.929684
135931	0.929588
135932	0.929606
135933	0.929668
135934	0.929683
135935	0.929845
135936	0.929652
135937	0.929638
135938	0.929603
135939	0.929668
135940	0.929823
135941	0.929721
135942	0.929831
135943	0.929824
135944	0.929853
135945	0.929984
135946	0.929951
135947	0.929922
135948	0.929835
135949	0.929865
135950	0.929982
135951	0.929955
135952	0.929937
135953	0.9299
135954	0.930008
135955	0.929986
135956	0.929947
135957	0.930045
135958	0.930012
135959	0.930087
135960	0.929987
135961	0.92989
135962	0.930063
135963	0.930034
135964	0.930205
135965	0.930368
135966	0.930345
135967	0.930289
135968	0.930426
135969	0.930504
135970	0.930314
135971	0.930351
135972	0.930457
135973	0.930361
135974	0.930615
135975	0.930561
135976	0.930521
135977	0.930569
135978	0.930767
135979	0.930762
135980	0.930868
135981	0.930949
135982	0.931072
135983	0.930886
135984	0.930801
135985	0.93096
135986	0.930943
135987	0.931066
135988	0.931051
135989	0.931114
135990	0.931065
135991	0.93119
135992	0.931208
135993	0.931214
135994	0.931262
135995	0.931444
135996	0.931413
135997	0.931384
135998	0.931466
135999	0.931544
136000	0.931797
136001	0.931737
136002	0.931805
136003	0.931912
136004	0.931849
136005	0.931959
136006	0.931824
136007	0.931745
136008	0.931631
136009	0.931558
136010	0.931856
136011	0.931838
136012	0.931999
136013	0.931734
136014	0.931852
136015	0.931941
136016	0.931921
136017	0.931847
136018	0.93191
136019	0.931797
136020	0.931857
136021	0.931726
136022	0.931704
136023	0.931734
136024	0.931682
136025	0.93161
136026	0.931792
136027	0.93163
136028	0.931691
136029	0.931522
136030	0.931535
136031	0.931518
136032	0.93159
136033	0.931705
136034	0.931595
136035	0.931631
136036	0.931627
136037	0.931639
136038	0.931692
136039	0.93162
136040	0.931613
136041	0.931672
136042	0.931504
136043	0.931596
136044	0.931945
136045	0.931946
136046	0.931919
136047	0.931957
136048	0.931969
136049	0.932092
136050	0.931871
136051	0.931758
136052	0.931823
136053	0.931759
136054	0.931738
136055	0.93175
136056	0.93168
136057	0.931709
136058	0.931802
136059	0.931784
136060	0.93176
136061	0.931773
136062	0.931905
136063	0.932001
136064	0.931956
136065	0.932131
136066	0.932216
136067	0.931858
136068	0.932009
136069	0.932004
136070	0.932009
136071	0.932065
136072	0.932206
136073	0.932205
136074	0.932084
136075	0.932234
136076	0.931931
136077	0.931962
136078	0.932054
136079	0.931921
136080	0.932084
136081	0.932037
136082	0.932046
136083	0.932101
136084	0.932037
136085	0.931924
136086	0.932261
136087	0.932104
136088	0.932049
136089	0.932013
136090	0.931998
136091	0.932068
136092	0.932098
136093	0.932257
136094	0.932291
136095	0.932245
136096	0.932038
136097	0.932187
136098	0.932338
136099	0.93222
136100	0.93248
136101	0.932426
136102	0.932415
136103	0.932291
136104	0.932404
136105	0.932192
136106	0.932264
136107	0.931914
136108	0.931913
136109	0.93206
136110	0.93206
136111	0.932064
136112	0.932139
136113	0.932017
136114	0.931917
136115	0.931865
136116	0.932051
136117	0.932115
136118	0.932007
136119	0.931996
136120	0.931976
136121	0.932035
136122	0.932154
136123	0.932092
136124	0.932319
136125	0.93213
136126	0.932139
136127	0.932012
136128	0.93214
136129	0.932224
136130	0.932173
136131	0.93224
136132	0.932204
136133	0.932151
136134	0.932279
136135	0.932278
136136	0.932403
136137	0.932118
136138	0.931936
136139	0.932034
136140	0.93206
136141	0.932105
136142	0.932157
136143	0.932126
136144	0.932143
136145	0.93209
136146	0.932143
136147	0.932077
136148	0.932086
136149	0.932022
136150	0.93215
136151	0.932065
136152	0.932146
136153	0.932056
136154	0.932288
136155	0.932189
136156	0.932187
136157	0.932273
136158	0.932226
136159	0.93222
136160	0.932277
136161	0.932112
136162	0.932317
136163	0.932246
136164	0.932303
136165	0.932293
136166	0.932237
136167	0.932313
136168	0.932257
136169	0.932397
136170	0.932362
136171	0.932448
136172	0.932418
136173	0.932401
136174	0.932393
136175	0.932066
136176	0.932203
136177	0.932087
136178	0.932287
136179	0.932234
136180	0.932215
136181	0.9322
136182	0.93224
136183	0.932288
136184	0.932314
136185	0.932109
136186	0.932241
136187	0.932477
136188	0.932401
136189	0.932321
136190	0.932295
136191	0.932187
136192	0.932271
136193	0.932174
136194	0.932236
136195	0.932206
136196	0.932278
136197	0.932297
136198	0.932272
136199	0.932345
136200	0.932479
136201	0.932262
136202	0.932353
136203	0.932449
136204	0.932315
136205	0.932417
136206	0.932164
136207	0.932243
136208	0.932336
136209	0.932223
136210	0.932546
136211	0.932418
136212	0.932359
136213	0.932359
136214	0.932371
136215	0.932372
136216	0.932461
136217	0.932293
136218	0.932597
136219	0.932354
136220	0.932612
136221	0.932569
136222	0.93248
136223	0.932676
136224	0.93262
136225	0.932602
136226	0.932576
136227	0.932505
136228	0.932603
136229	0.93246
136230	0.932367
136231	0.932201
136232	0.932423
136233	0.932253
136234	0.932367
136235	0.932379
136236	0.932289
136237	0.932235
136238	0.932409
136239	0.932422
136240	0.932436
136241	0.932577
136242	0.932603
136243	0.932522
136244	0.932797
136245	0.932624
136246	0.932629
136247	0.932701
136248	0.932425
136249	0.932419
136250	0.932404
136251	0.932411
136252	0.932323
136253	0.932304
136254	0.932223
136255	0.932242
136256	0.932124
136257	0.932167
136258	0.932197
136259	0.932294
136260	0.93221
136261	0.932356
136262	0.932342
136263	0.932537
136264	0.932376
136265	0.932427
136266	0.932319
136267	0.932445
136268	0.932223
136269	0.932251
136270	0.932164
136271	0.932149
136272	0.932012
136273	0.932048
136274	0.932059
136275	0.931944
136276	0.93209
136277	0.932119
136278	0.932029
136279	0.93199
136280	0.931952
136281	0.93191
136282	0.932041
136283	0.93212
136284	0.932163
136285	0.932196
136286	0.932264
136287	0.932005
136288	0.932047
136289	0.931907
136290	0.932013
136291	0.931884
136292	0.931934
136293	0.931965
136294	0.931901
136295	0.931909
136296	0.931967
136297	0.931827
136298	0.931605
136299	0.931634
136300	0.931863
136301	0.931732
136302	0.931757
136303	0.931766
136304	0.931851
136305	0.931584
136306	0.931836
136307	0.931858
136308	0.931888
136309	0.93163
136310	0.93171
136311	0.93183
136312	0.931622
136313	0.931708
136314	0.931638
136315	0.931883
136316	0.931835
136317	0.931681
136318	0.931826
136319	0.931873
136320	0.931796
136321	0.931635
136322	0.931508
136323	0.931632
136324	0.93167
136325	0.931543
136326	0.931712
136327	0.931622
136328	0.931807
136329	0.932028
136330	0.93183
136331	0.931566
136332	0.931491
136333	0.93171
136334	0.93156
136335	0.931635
136336	0.93161
136337	0.931592
136338	0.931495
136339	0.931677
136340	0.931759
136341	0.931725
136342	0.931703
136343	0.931574
136344	0.931515
136345	0.931523
136346	0.931588
136347	0.931738
136348	0.931877
136349	0.931818
136350	0.931711
136351	0.931603
136352	0.931838
136353	0.931824
136354	0.931754
136355	0.931873
136356	0.931766
136357	0.931878
136358	0.931705
136359	0.93172
136360	0.931613
136361	0.931848
136362	0.931767
136363	0.931695
136364	0.931864
136365	0.931647
136366	0.931722
136367	0.9318
136368	0.931674
136369	0.931946
136370	0.931905
136371	0.931912
136372	0.93165
136373	0.931765
136374	0.93184
136375	0.931669
136376	0.931787
136377	0.931702
136378	0.931731
136379	0.931736
136380	0.931833
136381	0.931838
136382	0.931874
136383	0.932139
136384	0.932159
136385	0.932087
136386	0.931958
136387	0.932264
136388	0.932239
136389	0.932068
136390	0.932042
136391	0.931971
136392	0.932047
136393	0.932037
136394	0.932141
136395	0.93196
136396	0.932058
136397	0.932063
136398	0.931898
136399	0.93202
136400	0.931889
136401	0.931899
136402	0.931904
136403	0.931894
136404	0.931831
136405	0.931892
136406	0.931997
136407	0.932034
136408	0.932101
136409	0.932155
136410	0.932118
136411	0.932312
136412	0.932265
136413	0.932348
136414	0.932064
136415	0.932008
136416	0.932124
136417	0.932136
136418	0.932097
136419	0.93198
136420	0.932021
136421	0.932146
136422	0.932152
136423	0.932224
136424	0.932163
136425	0.932267
136426	0.932172
136427	0.932062
136428	0.932124
136429	0.932182
136430	0.932305
136431	0.932408
136432	0.932688
136433	0.932479
136434	0.932275
136435	0.932309
136436	0.932301
136437	0.932427
136438	0.932446
136439	0.932384
136440	0.932452
136441	0.932354
136442	0.932538
136443	0.932815
136444	0.932799
136445	0.932817
136446	0.932633
136447	0.932882
136448	0.932743
136449	0.932958
136450	0.932798
136451	0.932854
136452	0.932856
136453	0.932708
136454	0.932858
136455	0.932863
136456	0.932724
136457	0.932675
136458	0.932588
136459	0.932595
136460	0.932818
136461	0.932929
136462	0.933037
136463	0.933053
136464	0.933146
136465	0.933086
136466	0.932985
136467	0.93303
136468	0.932925
136469	0.932792
136470	0.932874
136471	0.9329
136472	0.932593
136473	0.93253
136474	0.932576
136475	0.932709
136476	0.932581
136477	0.932689
136478	0.932587
136479	0.932718
136480	0.932428
136481	0.932668
136482	0.93269
136483	0.932799
136484	0.932721
136485	0.932867
136486	0.932809
136487	0.932814
136488	0.932762
136489	0.932664
136490	0.932852
136491	0.932593
136492	0.932699
136493	0.932437
136494	0.932647
136495	0.932602
136496	0.932571
136497	0.932663
136498	0.932661
136499	0.932928
136500	0.933017
136501	0.933027
136502	0.933061
136503	0.933018
136504	0.932952
136505	0.932926
136506	0.932799
136507	0.932876
136508	0.932881
136509	0.933029
136510	0.932817
136511	0.932929
136512	0.932869
136513	0.932855
136514	0.932965
136515	0.933071
136516	0.933179
136517	0.933081
136518	0.93315
136519	0.933198
136520	0.933327
136521	0.933222
136522	0.933334
136523	0.933207
136524	0.933065
136525	0.933016
136526	0.933044
136527	0.933113
136528	0.932576
136529	0.932644
136530	0.932694
136531	0.93289
136532	0.932785
136533	0.932867
136534	0.93288
136535	0.932784
136536	0.932841
136537	0.932847
136538	0.932798
136539	0.932688
136540	0.932681
136541	0.932859
136542	0.932694
136543	0.932757
136544	0.932933
136545	0.93285
136546	0.933063
136547	0.933137
136548	0.933214
136549	0.933102
136550	0.933179
136551	0.932989
136552	0.933151
136553	0.93317
136554	0.933189
136555	0.933364
136556	0.933393
136557	0.933238
136558	0.933276
136559	0.933248
136560	0.933182
136561	0.933317
136562	0.933172
136563	0.93303
136564	0.933139
136565	0.932979
136566	0.933059
136567	0.932976
136568	0.933213
136569	0.93308
136570	0.933255
136571	0.933108
136572	0.933141
136573	0.932985
136574	0.932992
136575	0.932922
136576	0.933102
136577	0.933042
136578	0.933066
136579	0.932983
136580	0.932981
136581	0.933091
136582	0.933081
136583	0.933018
136584	0.933035
136585	0.933159
136586	0.933022
136587	0.933109
136588	0.933181
136589	0.933127
136590	0.933273
136591	0.933058
136592	0.933054
136593	0.932904
136594	0.933055
136595	0.933127
136596	0.933033
136597	0.93289
136598	0.933115
136599	0.933049
136600	0.93308
136601	0.932996
136602	0.933268
136603	0.933199
136604	0.933309
136605	0.933372
136606	0.933189
136607	0.93318
136608	0.933411
136609	0.933327
136610	0.933209
136611	0.933112
136612	0.933286
136613	0.933191
136614	0.933165
136615	0.933433
136616	0.933403
136617	0.933418
136618	0.933489
136619	0.93344
136620	0.933469
136621	0.933359
136622	0.933289
136623	0.933186
136624	0.9333
136625	0.933155
136626	0.933329
136627	0.933327
136628	0.933301
136629	0.933033
136630	0.933103
136631	0.932997
136632	0.932786
136633	0.932769
136634	0.932735
136635	0.932699
136636	0.932649
136637	0.932754
136638	0.93258
136639	0.932744
136640	0.932782
136641	0.932688
136642	0.932748
136643	0.932767
136644	0.932645
136645	0.932649
136646	0.932739
136647	0.933043
136648	0.932814
136649	0.93292
136650	0.932646
136651	0.932571
136652	0.9325
136653	0.932597
136654	0.932515
136655	0.932442
136656	0.932356
136657	0.932361
136658	0.9323
136659	0.932157
136660	0.932182
136661	0.932135
136662	0.932266
136663	0.932263
136664	0.932243
136665	0.932365
136666	0.932248
136667	0.932243
136668	0.932267
136669	0.932272
136670	0.932319
136671	0.932346
136672	0.932267
136673	0.932261
136674	0.932297
136675	0.932369
136676	0.932374
136677	0.932418
136678	0.932413
136679	0.932441
136680	0.932378
136681	0.932275
136682	0.932273
136683	0.932368
136684	0.932273
136685	0.932395
136686	0.932301
136687	0.932209
136688	0.932335
136689	0.932469
136690	0.932536
136691	0.932489
136692	0.932423
136693	0.932347
136694	0.93237
136695	0.932307
136696	0.932378
136697	0.932407
136698	0.932478
136699	0.932458
136700	0.932457
136701	0.932305
136702	0.932311
136703	0.932201
136704	0.932142
136705	0.932122
136706	0.932214
136707	0.932105
136708	0.93233
136709	0.932181
136710	0.932269
136711	0.932267
136712	0.93239
136713	0.932153
136714	0.932062
136715	0.932252
136716	0.93225
136717	0.932107
136718	0.9322
136719	0.932174
136720	0.932336
136721	0.932429
136722	0.932094
136723	0.932166
136724	0.93219
136725	0.932174
136726	0.932352
136727	0.932287
136728	0.932221
136729	0.932409
136730	0.932292
136731	0.932296
136732	0.93234
136733	0.932312
136734	0.932415
136735	0.932151
136736	0.932368
136737	0.932413
136738	0.93229
136739	0.932336
136740	0.932165
136741	0.932092
136742	0.932155
136743	0.932109
136744	0.93204
136745	0.931992
136746	0.931996
136747	0.932028
136748	0.931927
136749	0.931997
136750	0.931924
136751	0.931954
136752	0.932046
136753	0.932081
136754	0.932155
136755	0.932014
136756	0.93194
136757	0.931991
136758	0.931959
136759	0.932005
136760	0.931981
136761	0.932063
136762	0.931848
136763	0.9319
136764	0.931956
136765	0.932039
136766	0.931886
136767	0.931924
136768	0.931873
136769	0.932102
136770	0.931974
136771	0.932062
136772	0.932061
136773	0.932056
136774	0.93201
136775	0.932162
136776	0.931911
136777	0.931869
136778	0.931953
136779	0.932019
136780	0.932062
136781	0.931899
136782	0.931931
136783	0.932087
136784	0.931962
136785	0.932095
136786	0.931883
136787	0.931874
136788	0.931947
136789	0.9318
136790	0.931758
136791	0.932094
136792	0.932074
136793	0.932009
136794	0.932061
136795	0.931993
136796	0.932071
136797	0.932171
136798	0.932156
136799	0.932159
136800	0.932048
136801	0.932068
136802	0.932088
136803	0.931818
136804	0.931946
136805	0.931711
136806	0.931867
136807	0.932034
136808	0.931969
136809	0.932114
136810	0.932072
136811	0.932019
136812	0.931926
136813	0.931891
136814	0.931763
136815	0.931733
136816	0.931746
136817	0.931892
136818	0.931978
136819	0.931942
136820	0.932082
136821	0.932033
136822	0.931952
136823	0.932026
136824	0.932242
136825	0.932025
136826	0.931984
136827	0.932183
136828	0.932101
136829	0.932166
136830	0.932066
136831	0.932263
136832	0.932201
136833	0.932166
136834	0.932187
136835	0.932013
136836	0.932005
136837	0.932102
136838	0.932127
136839	0.932006
136840	0.932193
136841	0.932151
136842	0.932246
136843	0.932295
136844	0.932057
136845	0.931931
136846	0.931922
136847	0.931981
136848	0.931939
136849	0.932012
136850	0.932086
136851	0.932028
136852	0.932115
136853	0.932038
136854	0.931928
136855	0.931892
136856	0.931878
136857	0.931834
136858	0.931978
136859	0.931682
136860	0.931948
136861	0.93183
136862	0.931963
136863	0.931821
136864	0.931783
136865	0.931741
136866	0.93181
136867	0.931875
136868	0.931793
136869	0.931833
136870	0.931811
136871	0.931947
136872	0.932033
136873	0.931891
136874	0.932035
136875	0.93205
136876	0.932185
136877	0.931989
136878	0.931979
136879	0.932167
136880	0.932238
136881	0.932103
136882	0.93215
136883	0.932097
136884	0.931989
136885	0.932066
136886	0.931905
136887	0.93193
136888	0.931834
136889	0.931852
136890	0.931937
136891	0.931899
136892	0.93184
136893	0.931969
136894	0.931907
136895	0.932166
136896	0.93209
136897	0.932194
136898	0.932319
136899	0.932266
136900	0.932283
136901	0.931945
136902	0.932262
136903	0.932231
136904	0.932084
136905	0.932021
136906	0.93204
136907	0.931914
136908	0.931916
136909	0.931922
136910	0.931828
136911	0.931873
136912	0.931773
136913	0.931851
136914	0.932006
136915	0.93193
136916	0.931916
136917	0.93205
136918	0.932114
136919	0.932242
136920	0.932235
136921	0.932257
136922	0.932191
136923	0.932238
136924	0.932123
136925	0.932282
136926	0.932169
136927	0.932006
136928	0.931751
136929	0.931788
136930	0.931861
136931	0.932053
136932	0.932101
136933	0.931925
136934	0.932005
136935	0.931892
136936	0.931802
136937	0.931914
136938	0.931913
136939	0.931661
136940	0.931834
136941	0.931848
136942	0.931986
136943	0.931939
136944	0.932015
136945	0.931946
136946	0.931788
136947	0.931819
136948	0.931826
136949	0.932217
136950	0.93215
136951	0.93225
136952	0.932282
136953	0.932249
136954	0.93221
136955	0.932156
136956	0.932244
136957	0.932158
136958	0.932233
136959	0.932243
136960	0.932272
136961	0.932403
136962	0.93228
136963	0.93224
136964	0.93219
136965	0.932369
136966	0.931989
136967	0.932055
136968	0.932173
136969	0.932169
136970	0.932079
136971	0.932059
136972	0.932132
136973	0.932166
136974	0.932233
136975	0.932174
136976	0.93222
136977	0.932336
136978	0.932176
136979	0.932348
136980	0.932242
136981	0.932372
136982	0.93244
136983	0.932376
136984	0.932397
136985	0.932303
136986	0.932194
136987	0.932047
136988	0.932375
136989	0.932159
136990	0.93237
136991	0.932218
136992	0.932202
136993	0.932237
136994	0.932138
136995	0.932235
136996	0.932334
136997	0.932238
136998	0.932153
136999	0.932468
137000	0.93248
137001	0.932342
137002	0.932399
137003	0.932474
137004	0.932365
137005	0.932413
137006	0.932173
137007	0.931982
137008	0.931885
137009	0.931917
137010	0.931891
137011	0.931587
137012	0.931782
137013	0.931595
137014	0.931618
137015	0.931655
137016	0.931686
137017	0.931604
137018	0.931638
137019	0.931691
137020	0.931541
137021	0.931663
137022	0.931629
137023	0.931586
137024	0.931697
137025	0.931654
137026	0.931408
137027	0.931502
137028	0.931535
137029	0.931539
137030	0.931462
137031	0.931546
137032	0.931633
137033	0.931592
137034	0.931655
137035	0.931687
137036	0.931515
137037	0.931843
137038	0.931898
137039	0.93185
137040	0.931796
137041	0.93177
137042	0.931768
137043	0.931829
137044	0.93182
137045	0.931931
137046	0.931698
137047	0.931923
137048	0.931966
137049	0.931888
137050	0.932073
137051	0.931878
137052	0.93185
137053	0.931909
137054	0.931965
137055	0.932018
137056	0.932071
137057	0.931993
137058	0.931988
137059	0.932122
137060	0.932019
137061	0.93183
137062	0.931622
137063	0.93183
137064	0.932129
137065	0.932278
137066	0.932147
137067	0.932185
137068	0.932333
137069	0.932075
137070	0.93189
137071	0.932026
137072	0.931932
137073	0.931888
137074	0.931944
137075	0.932026
137076	0.932029
137077	0.931905
137078	0.931848
137079	0.93183
137080	0.931833
137081	0.931849
137082	0.931812
137083	0.931657
137084	0.931627
137085	0.931698
137086	0.931735
137087	0.931727
137088	0.931778
137089	0.931918
137090	0.931991
137091	0.932076
137092	0.931873
137093	0.931836
137094	0.931687
137095	0.931618
137096	0.931614
137097	0.931702
137098	0.931674
137099	0.931887
137100	0.93187
137101	0.931839
137102	0.931927
137103	0.931919
137104	0.931933
137105	0.93199
137106	0.931785
137107	0.931976
137108	0.932033
137109	0.932025
137110	0.931707
137111	0.932044
137112	0.931963
137113	0.93171
137114	0.93159
137115	0.931412
137116	0.931364
137117	0.931373
137118	0.93127
137119	0.931398
137120	0.931183
137121	0.931141
137122	0.931198
137123	0.931146
137124	0.931142
137125	0.93124
137126	0.931225
137127	0.931106
137128	0.931258
137129	0.931331
137130	0.931214
137131	0.931163
137132	0.931188
137133	0.931061
137134	0.931152
137135	0.931128
137136	0.931166
137137	0.930912
137138	0.931098
137139	0.930812
137140	0.930947
137141	0.930934
137142	0.930859
137143	0.930688
137144	0.930551
137145	0.930603
137146	0.930641
137147	0.930737
137148	0.930418
137149	0.930492
137150	0.930473
137151	0.930401
137152	0.930471
137153	0.930419
137154	0.930474
137155	0.930605
137156	0.930439
137157	0.930464
137158	0.930535
137159	0.930588
137160	0.930618
137161	0.930704
137162	0.930675
137163	0.93055
137164	0.930358
137165	0.930256
137166	0.930186
137167	0.93011
137168	0.930207
137169	0.93012
137170	0.930014
137171	0.930198
137172	0.930138
137173	0.930261
137174	0.930131
137175	0.930184
137176	0.930048
137177	0.930161
137178	0.930303
137179	0.930355
137180	0.93037
137181	0.930311
137182	0.930075
137183	0.930473
137184	0.930286
137185	0.930324
137186	0.930467
137187	0.930491
137188	0.930515
137189	0.930427
137190	0.930369
137191	0.930315
137192	0.930217
137193	0.930174
137194	0.930085
137195	0.930039
137196	0.929884
137197	0.93012
137198	0.92993
137199	0.9298
137200	0.929832
137201	0.929729
137202	0.929726
137203	0.929846
137204	0.929852
137205	0.929798
137206	0.929975
137207	0.930238
137208	0.92998
137209	0.929961
137210	0.929753
137211	0.929936
137212	0.929916
137213	0.930027
137214	0.929773
137215	0.929873
137216	0.929728
137217	0.929831
137218	0.929675
137219	0.929643
137220	0.92973
137221	0.929708
137222	0.929533
137223	0.929633
137224	0.929584
137225	0.929465
137226	0.929498
137227	0.92954
137228	0.929699
137229	0.929539
137230	0.929448
137231	0.929647
137232	0.929648
137233	0.929716
137234	0.929776
137235	0.929681
137236	0.929453
137237	0.929396
137238	0.929298
137239	0.929299
137240	0.92939
137241	0.929432
137242	0.929513
137243	0.929434
137244	0.92955
137245	0.929382
137246	0.929459
137247	0.92954
137248	0.929692
137249	0.92973
137250	0.929611
137251	0.929515
137252	0.929566
137253	0.929647
137254	0.929634
137255	0.929758
137256	0.929674
137257	0.929609
137258	0.929727
137259	0.929707
137260	0.92982
137261	0.929786
137262	0.929865
137263	0.929909
137264	0.930053
137265	0.929975
137266	0.93012
137267	0.930015
137268	0.930189
137269	0.930253
137270	0.930096
137271	0.930004
137272	0.930358
137273	0.930445
137274	0.930522
137275	0.930468
137276	0.930356
137277	0.930412
137278	0.930526
137279	0.930557
137280	0.930462
137281	0.930532
137282	0.930406
137283	0.930581
137284	0.930396
137285	0.93067
137286	0.930655
137287	0.930585
137288	0.930331
137289	0.930296
137290	0.930365
137291	0.930357
137292	0.930297
137293	0.930579
137294	0.930271
137295	0.930352
137296	0.930323
137297	0.930425
137298	0.930422
137299	0.930426
137300	0.930482
137301	0.930561
137302	0.930684
137303	0.930462
137304	0.93072
137305	0.930582
137306	0.930661
137307	0.930707
137308	0.930793
137309	0.930499
137310	0.9306
137311	0.930647
137312	0.930743
137313	0.930748
137314	0.930721
137315	0.930564
137316	0.930509
137317	0.930614
137318	0.930567
137319	0.930888
137320	0.930785
137321	0.930949
137322	0.930889
137323	0.930889
137324	0.930841
137325	0.930775
137326	0.930894
137327	0.930928
137328	0.930992
137329	0.931126
137330	0.931156
137331	0.931266
137332	0.931349
137333	0.931224
137334	0.931421
137335	0.931498
137336	0.93145
137337	0.931288
137338	0.931234
137339	0.93112
137340	0.93114
137341	0.931194
137342	0.931297
137343	0.931211
137344	0.931275
137345	0.931293
137346	0.931177
137347	0.931219
137348	0.931335
137349	0.931363
137350	0.931154
137351	0.931287
137352	0.931213
137353	0.931232
137354	0.931439
137355	0.931226
137356	0.931291
137357	0.931373
137358	0.931442
137359	0.931401
137360	0.931351
137361	0.931369
137362	0.931034
137363	0.931225
137364	0.931152
137365	0.931176
137366	0.931171
137367	0.931253
137368	0.931279
137369	0.93131
137370	0.931396
137371	0.931466
137372	0.931436
137373	0.931574
137374	0.93127
137375	0.931366
137376	0.931236
137377	0.931638
137378	0.931176
137379	0.93131
137380	0.931421
137381	0.931385
137382	0.931399
137383	0.931265
137384	0.931343
137385	0.931436
137386	0.931509
137387	0.931293
137388	0.931441
137389	0.931443
137390	0.931386
137391	0.931472
137392	0.931204
137393	0.931253
137394	0.931365
137395	0.931318
137396	0.931469
137397	0.931418
137398	0.931479
137399	0.931522
137400	0.93154
137401	0.931522
137402	0.931543
137403	0.931534
137404	0.931459
137405	0.931536
137406	0.931468
137407	0.931482
137408	0.93147
137409	0.931595
137410	0.931737
137411	0.931648
137412	0.931512
137413	0.931834
137414	0.931691
137415	0.93174
137416	0.931454
137417	0.93129
137418	0.931439
137419	0.931653
137420	0.931461
137421	0.931496
137422	0.931468
137423	0.931573
137424	0.931586
137425	0.931519
137426	0.931543
137427	0.931606
137428	0.931657
137429	0.93166
137430	0.931648
137431	0.931734
137432	0.931885
137433	0.931925
137434	0.932149
137435	0.931893
137436	0.931797
137437	0.931816
137438	0.931863
137439	0.932036
137440	0.931898
137441	0.931988
137442	0.932059
137443	0.931973
137444	0.932071
137445	0.931959
137446	0.931939
137447	0.932082
137448	0.932285
137449	0.932344
137450	0.932298
137451	0.932355
137452	0.932538
137453	0.932473
137454	0.932618
137455	0.932622
137456	0.932484
137457	0.93282
137458	0.932672
137459	0.932718
137460	0.932592
137461	0.932568
137462	0.932663
137463	0.932762
137464	0.932551
137465	0.932555
137466	0.932584
137467	0.932616
137468	0.932718
137469	0.932889
137470	0.932871
137471	0.933111
137472	0.933074
137473	0.933083
137474	0.933023
137475	0.932974
137476	0.933073
137477	0.933089
137478	0.933252
137479	0.933148
137480	0.933003
137481	0.933108
137482	0.933002
137483	0.933064
137484	0.933043
137485	0.932934
137486	0.933076
137487	0.93305
137488	0.932966
137489	0.932996
137490	0.933265
137491	0.933237
137492	0.93333
137493	0.933026
137494	0.933214
137495	0.933284
137496	0.933035
137497	0.933021
137498	0.933019
137499	0.933019
137500	0.933237
137501	0.933159
137502	0.933201
137503	0.933091
137504	0.93305
137505	0.933109
137506	0.933035
137507	0.933129
137508	0.933353
137509	0.933096
137510	0.932985
137511	0.933357
137512	0.933151
137513	0.932958
137514	0.933092
137515	0.933022
137516	0.932862
137517	0.932982
137518	0.932915
137519	0.932938
137520	0.932788
137521	0.932903
137522	0.932997
137523	0.932798
137524	0.932961
137525	0.932988
137526	0.932883
137527	0.932802
137528	0.933012
137529	0.9328
137530	0.932881
137531	0.932806
137532	0.933005
137533	0.932852
137534	0.93292
137535	0.932837
137536	0.932848
137537	0.932817
137538	0.932736
137539	0.932801
137540	0.932698
137541	0.932618
137542	0.932638
137543	0.932626
137544	0.932404
137545	0.932726
137546	0.9326
137547	0.932611
137548	0.93256
137549	0.932587
137550	0.932623
137551	0.932728
137552	0.93292
137553	0.932673
137554	0.932659
137555	0.932799
137556	0.932717
137557	0.932893
137558	0.932811
137559	0.932796
137560	0.932778
137561	0.932749
137562	0.932578
137563	0.932858
137564	0.933001
137565	0.9327
137566	0.932705
137567	0.932703
137568	0.932648
137569	0.932722
137570	0.932834
137571	0.932822
137572	0.932745
137573	0.932759
137574	0.932646
137575	0.932781
137576	0.932808
137577	0.932614
137578	0.932738
137579	0.932637
137580	0.93257
137581	0.932498
137582	0.932465
137583	0.932407
137584	0.932314
137585	0.932297
137586	0.932342
137587	0.932263
137588	0.932343
137589	0.932285
137590	0.932311
137591	0.932249
137592	0.932262
137593	0.932187
137594	0.932269
137595	0.932031
137596	0.932167
137597	0.932189
137598	0.932024
137599	0.932119
137600	0.932264
137601	0.932067
137602	0.932331
137603	0.932335
137604	0.932219
137605	0.932303
137606	0.932111
137607	0.932323
137608	0.932041
137609	0.931983
137610	0.932149
137611	0.932234
137612	0.932101
137613	0.932226
137614	0.932119
137615	0.932093
137616	0.93234
137617	0.932246
137618	0.932479
137619	0.932612
137620	0.932566
137621	0.932481
137622	0.93246
137623	0.932467
137624	0.932539
137625	0.932607
137626	0.932428
137627	0.932377
137628	0.932425
137629	0.932208
137630	0.93237
137631	0.932175
137632	0.932371
137633	0.932374
137634	0.932319
137635	0.932246
137636	0.932347
137637	0.93241
137638	0.932419
137639	0.932344
137640	0.932235
137641	0.932232
137642	0.932251
137643	0.932266
137644	0.932317
137645	0.932272
137646	0.932409
137647	0.932454
137648	0.932286
137649	0.932433
137650	0.932368
137651	0.932487
137652	0.932662
137653	0.932624
137654	0.932463
137655	0.932422
137656	0.932276
137657	0.932179
137658	0.932304
137659	0.932226
137660	0.932299
137661	0.932302
137662	0.932337
137663	0.932436
137664	0.932378
137665	0.932247
137666	0.932307
137667	0.932457
137668	0.932474
137669	0.932632
137670	0.932587
137671	0.932584
137672	0.932444
137673	0.932488
137674	0.932403
137675	0.932555
137676	0.932499
137677	0.932514
137678	0.93272
137679	0.932649
137680	0.93279
137681	0.9328
137682	0.932788
137683	0.932672
137684	0.932839
137685	0.93262
137686	0.932723
137687	0.932665
137688	0.932816
137689	0.932785
137690	0.932695
137691	0.932823
137692	0.93278
137693	0.932785
137694	0.932745
137695	0.932809
137696	0.932651
137697	0.932707
137698	0.932693
137699	0.932791
137700	0.932742
137701	0.932639
137702	0.932412
137703	0.932528
137704	0.932643
137705	0.932369
137706	0.9325
137707	0.932517
137708	0.932481
137709	0.932598
137710	0.93278
137711	0.932702
137712	0.93273
137713	0.932545
137714	0.932723
137715	0.932484
137716	0.932466
137717	0.932444
137718	0.932301
137719	0.932177
137720	0.932172
137721	0.932463
137722	0.932483
137723	0.932531
137724	0.932617
137725	0.932532
137726	0.932507
137727	0.9326
137728	0.932514
137729	0.93272
137730	0.932577
137731	0.932505
137732	0.932464
137733	0.932381
137734	0.932491
137735	0.932501
137736	0.932542
137737	0.932428
137738	0.932381
137739	0.932438
137740	0.932475
137741	0.9325
137742	0.932589
137743	0.932717
137744	0.932551
137745	0.932622
137746	0.932612
137747	0.932376
137748	0.932026
137749	0.932324
137750	0.932303
137751	0.932368
137752	0.932247
137753	0.932195
137754	0.932046
137755	0.932063
137756	0.932044
137757	0.932018
137758	0.9321
137759	0.932165
137760	0.932096
137761	0.932156
137762	0.932307
137763	0.932425
137764	0.932315
137765	0.932466
137766	0.932592
137767	0.93258
137768	0.932541
137769	0.932619
137770	0.932675
137771	0.932518
137772	0.932318
137773	0.932494
137774	0.932424
137775	0.932138
137776	0.932302
137777	0.932398
137778	0.932337
137779	0.932059
137780	0.932222
137781	0.932278
137782	0.932205
137783	0.932239
137784	0.932142
137785	0.932158
137786	0.932159
137787	0.932066
137788	0.93198
137789	0.931832
137790	0.932072
137791	0.932064
137792	0.93185
137793	0.932105
137794	0.93211
137795	0.932061
137796	0.93182
137797	0.931878
137798	0.931832
137799	0.932027
137800	0.93206
137801	0.932046
137802	0.932026
137803	0.931972
137804	0.932085
137805	0.93204
137806	0.932068
137807	0.93205
137808	0.932135
137809	0.932134
137810	0.93209
137811	0.93229
137812	0.932253
137813	0.932116
137814	0.932074
137815	0.932111
137816	0.932184
137817	0.9321
137818	0.932169
137819	0.931991
137820	0.932189
137821	0.932097
137822	0.932288
137823	0.932151
137824	0.932221
137825	0.932135
137826	0.932337
137827	0.932597
137828	0.932725
137829	0.932757
137830	0.932751
137831	0.932546
137832	0.932763
137833	0.932669
137834	0.932572
137835	0.932548
137836	0.932624
137837	0.932394
137838	0.932373
137839	0.93243
137840	0.932407
137841	0.932465
137842	0.932382
137843	0.932345
137844	0.93207
137845	0.932204
137846	0.93231
137847	0.932527
137848	0.932552
137849	0.932551
137850	0.932385
137851	0.932459
137852	0.932494
137853	0.932508
137854	0.932219
137855	0.932356
137856	0.932435
137857	0.932323
137858	0.932292
137859	0.932335
137860	0.9324
137861	0.932283
137862	0.932282
137863	0.932203
137864	0.93216
137865	0.932192
137866	0.932077
137867	0.932046
137868	0.932205
137869	0.93215
137870	0.931896
137871	0.93212
137872	0.932267
137873	0.932233
137874	0.932262
137875	0.932276
137876	0.93216
137877	0.932168
137878	0.932248
137879	0.932261
137880	0.932489
137881	0.932523
137882	0.9324
137883	0.932068
137884	0.932131
137885	0.932373
137886	0.932404
137887	0.932387
137888	0.932411
137889	0.932415
137890	0.932235
137891	0.932361
137892	0.932342
137893	0.932123
137894	0.93214
137895	0.932141
137896	0.93198
137897	0.932082
137898	0.932121
137899	0.932051
137900	0.932158
137901	0.932112
137902	0.932226
137903	0.932093
137904	0.932225
137905	0.932124
137906	0.932139
137907	0.93215
137908	0.932141
137909	0.931988
137910	0.932067
137911	0.932432
137912	0.932503
137913	0.932345
137914	0.932385
137915	0.932314
137916	0.932259
137917	0.932248
137918	0.932445
137919	0.93227
137920	0.932499
137921	0.932468
137922	0.932497
137923	0.932494
137924	0.932575
137925	0.932388
137926	0.932461
137927	0.932423
137928	0.932586
137929	0.932543
137930	0.932472
137931	0.932519
137932	0.932572
137933	0.932524
137934	0.932757
137935	0.932641
137936	0.932492
137937	0.932668
137938	0.932652
137939	0.932555
137940	0.932418
137941	0.932632
137942	0.93278
137943	0.932702
137944	0.93271
137945	0.932752
137946	0.932531
137947	0.932605
137948	0.932437
137949	0.932314
137950	0.932299
137951	0.932545
137952	0.932349
137953	0.932509
137954	0.932413
137955	0.932459
137956	0.932489
137957	0.932467
137958	0.932501
137959	0.932611
137960	0.932696
137961	0.932718
137962	0.932794
137963	0.932822
137964	0.933028
137965	0.933035
137966	0.932893
137967	0.933075
137968	0.93297
137969	0.932819
137970	0.93279
137971	0.932687
137972	0.932592
137973	0.932425
137974	0.932475
137975	0.932684
137976	0.932687
137977	0.932567
137978	0.932666
137979	0.93244
137980	0.932566
137981	0.932482
137982	0.932479
137983	0.932499
137984	0.932603
137985	0.932539
137986	0.932383
137987	0.932466
137988	0.932194
137989	0.932084
137990	0.932374
137991	0.932383
137992	0.932195
137993	0.932282
137994	0.932376
137995	0.932307
137996	0.932225
137997	0.932031
137998	0.931945
137999	0.931989
138000	0.931869
138001	0.931989
138002	0.931838
138003	0.932089
138004	0.932063
138005	0.932009
138006	0.93194
138007	0.931949
138008	0.931945
138009	0.931944
138010	0.931896
138011	0.931973
138012	0.931886
138013	0.931898
138014	0.931845
138015	0.931891
138016	0.931911
138017	0.932017
138018	0.93184
138019	0.932017
138020	0.931964
138021	0.931879
138022	0.931808
138023	0.931646
138024	0.931801
138025	0.931798
138026	0.931812
138027	0.931682
138028	0.931809
138029	0.931821
138030	0.931746
138031	0.93196
138032	0.931777
138033	0.931773
138034	0.931729
138035	0.931675
138036	0.931705
138037	0.931768
138038	0.931953
138039	0.931611
138040	0.931701
138041	0.931754
138042	0.931761
138043	0.931816
138044	0.931821
138045	0.931784
138046	0.931765
138047	0.931684
138048	0.931572
138049	0.931769
138050	0.931729
138051	0.931818
138052	0.931928
138053	0.931908
138054	0.932061
138055	0.931855
138056	0.93188
138057	0.931999
138058	0.932258
138059	0.932374
138060	0.932195
138061	0.932324
138062	0.932238
138063	0.932138
138064	0.931843
138065	0.931777
138066	0.931972
138067	0.931841
138068	0.932002
138069	0.931811
138070	0.931634
138071	0.931783
138072	0.931783
138073	0.93167
138074	0.931615
138075	0.931604
138076	0.931413
138077	0.931152
138078	0.931314
138079	0.931446
138080	0.931422
138081	0.93149
138082	0.931377
138083	0.931393
138084	0.931649
138085	0.93167
138086	0.931653
138087	0.931608
138088	0.931675
138089	0.931607
138090	0.931715
138091	0.931842
138092	0.931789
138093	0.931585
138094	0.931801
138095	0.931532
138096	0.931657
138097	0.931673
138098	0.93157
138099	0.931469
138100	0.931427
138101	0.931309
138102	0.931291
138103	0.931299
138104	0.93107
138105	0.930953
138106	0.931169
138107	0.930937
138108	0.931033
138109	0.931325
138110	0.93108
138111	0.931178
138112	0.930959
138113	0.931158
138114	0.930876
138115	0.930882
138116	0.930811
138117	0.930684
138118	0.930728
138119	0.930698
138120	0.930476
138121	0.93061
138122	0.930665
138123	0.930527
138124	0.930613
138125	0.930364
138126	0.930377
138127	0.930168
138128	0.930367
138129	0.930335
138130	0.930335
138131	0.930476
138132	0.930394
138133	0.9304
138134	0.930483
138135	0.930435
138136	0.930509
138137	0.930551
138138	0.930483
138139	0.930533
138140	0.930533
138141	0.930657
138142	0.930544
138143	0.930543
138144	0.93042
138145	0.93044
138146	0.930424
138147	0.930587
138148	0.930357
138149	0.930583
138150	0.930355
138151	0.930351
138152	0.930526
138153	0.930392
138154	0.930455
138155	0.930316
138156	0.93026
138157	0.930389
138158	0.930446
138159	0.930384
138160	0.930579
138161	0.930662
138162	0.930652
138163	0.930487
138164	0.930753
138165	0.930466
138166	0.930374
138167	0.930492
138168	0.930491
138169	0.930488
138170	0.930393
138171	0.930449
138172	0.930457
138173	0.930256
138174	0.930243
138175	0.930239
138176	0.930259
138177	0.930101
138178	0.930211
138179	0.930022
138180	0.9301
138181	0.930213
138182	0.930315
138183	0.930098
138184	0.930226
138185	0.930123
138186	0.929965
138187	0.929968
138188	0.929992
138189	0.930116
138190	0.930226
138191	0.930109
138192	0.930137
138193	0.930273
138194	0.930119
138195	0.930147
138196	0.930109
138197	0.930062
138198	0.930047
138199	0.930218
138200	0.930222
138201	0.930126
138202	0.930157
138203	0.930058
138204	0.929962
138205	0.929908
138206	0.930128
138207	0.930126
138208	0.930046
138209	0.930077
138210	0.930087
138211	0.929841
138212	0.930065
138213	0.929993
138214	0.930173
138215	0.929929
138216	0.930136
138217	0.930262
138218	0.93018
138219	0.930327
138220	0.93021
138221	0.930392
138222	0.930253
138223	0.930214
138224	0.930306
138225	0.930292
138226	0.930004
138227	0.930022
138228	0.93011
138229	0.930046
138230	0.930129
138231	0.930275
138232	0.930287
138233	0.930223
138234	0.930311
138235	0.930239
138236	0.930144
138237	0.930278
138238	0.930291
138239	0.930121
138240	0.930165
138241	0.92999
138242	0.929995
138243	0.930103
138244	0.929992
138245	0.93002
138246	0.929988
138247	0.930135
138248	0.929996
138249	0.930077
138250	0.930214
138251	0.930301
138252	0.930175
138253	0.930267
138254	0.930342
138255	0.930111
138256	0.930322
138257	0.930156
138258	0.930096
138259	0.930117
138260	0.930094
138261	0.930025
138262	0.930185
138263	0.930155
138264	0.930237
138265	0.93017
138266	0.930226
138267	0.93035
138268	0.930333
138269	0.930367
138270	0.930476
138271	0.930555
138272	0.93054
138273	0.930276
138274	0.930436
138275	0.930224
138276	0.930333
138277	0.930373
138278	0.930352
138279	0.930308
138280	0.93049
138281	0.930452
138282	0.930201
138283	0.930212
138284	0.930304
138285	0.930186
138286	0.930268
138287	0.930232
138288	0.930223
138289	0.930196
138290	0.930369
138291	0.930403
138292	0.9307
138293	0.93071
138294	0.930755
138295	0.93057
138296	0.930669
138297	0.930668
138298	0.930713
138299	0.930729
138300	0.930651
138301	0.930777
138302	0.930626
138303	0.930959
138304	0.931053
138305	0.931131
138306	0.931061
138307	0.930961
138308	0.930783
138309	0.930914
138310	0.931005
138311	0.930869
138312	0.930862
138313	0.930784
138314	0.930686
138315	0.930675
138316	0.930732
138317	0.930782
138318	0.93083
138319	0.930711
138320	0.930744
138321	0.930803
138322	0.930814
138323	0.930782
138324	0.93067
138325	0.930532
138326	0.930624
138327	0.930656
138328	0.93049
138329	0.930562
138330	0.930601
138331	0.930652
138332	0.930791
138333	0.9308
138334	0.930806
138335	0.930883
138336	0.930757
138337	0.930898
138338	0.930933
138339	0.930933
138340	0.930894
138341	0.930806
138342	0.930863
138343	0.930851
138344	0.930905
138345	0.930925
138346	0.930924
138347	0.93098
138348	0.930826
138349	0.930911
138350	0.930936
138351	0.930944
138352	0.931064
138353	0.931055
138354	0.931058
138355	0.931097
138356	0.930913
138357	0.931056
138358	0.930862
138359	0.930684
138360	0.930717
138361	0.930519
138362	0.930239
138363	0.930449
138364	0.93049
138365	0.930588
138366	0.930627
138367	0.930547
138368	0.930447
138369	0.930522
138370	0.930657
138371	0.930745
138372	0.930769
138373	0.930844
138374	0.931059
138375	0.931064
138376	0.931038
138377	0.931033
138378	0.930914
138379	0.930981
138380	0.93086
138381	0.930647
138382	0.9306
138383	0.930659
138384	0.930983
138385	0.930986
138386	0.930946
138387	0.931017
138388	0.930939
138389	0.930844
138390	0.930788
138391	0.930869
138392	0.930932
138393	0.930772
138394	0.930951
138395	0.930819
138396	0.930894
138397	0.930811
138398	0.930818
138399	0.930839
138400	0.931028
138401	0.93085
138402	0.93077
138403	0.930679
138404	0.930683
138405	0.930562
138406	0.930606
138407	0.93054
138408	0.930675
138409	0.930481
138410	0.930399
138411	0.930276
138412	0.930339
138413	0.930294
138414	0.930286
138415	0.930437
138416	0.930376
138417	0.930344
138418	0.930366
138419	0.930313
138420	0.930615
138421	0.930591
138422	0.930562
138423	0.930465
138424	0.930462
138425	0.930409
138426	0.930391
138427	0.930313
138428	0.930434
138429	0.930477
138430	0.930371
138431	0.930346
138432	0.930413
138433	0.930306
138434	0.930471
138435	0.930321
138436	0.930365
138437	0.930139
138438	0.930118
138439	0.93015
138440	0.929921
138441	0.929899
138442	0.929952
138443	0.930067
138444	0.930063
138445	0.930162
138446	0.930045
138447	0.930044
138448	0.930027
138449	0.930051
138450	0.930163
138451	0.93013
138452	0.930095
138453	0.930216
138454	0.930193
138455	0.930237
138456	0.930185
138457	0.930154
138458	0.930371
138459	0.93034
138460	0.930301
138461	0.930253
138462	0.930178
138463	0.930356
138464	0.930346
138465	0.930301
138466	0.930495
138467	0.930659
138468	0.930668
138469	0.930648
138470	0.930556
138471	0.930573
138472	0.930643
138473	0.930594
138474	0.930612
138475	0.930549
138476	0.930429
138477	0.930479
138478	0.930657
138479	0.930478
138480	0.930637
138481	0.930538
138482	0.930526
138483	0.930555
138484	0.930512
138485	0.930629
138486	0.930734
138487	0.930797
138488	0.930798
138489	0.930592
138490	0.930556
138491	0.930521
138492	0.930696
138493	0.9308
138494	0.930496
138495	0.930563
138496	0.930743
138497	0.930908
138498	0.930821
138499	0.931081
138500	0.930802
138501	0.930866
138502	0.930741
138503	0.930879
138504	0.930736
138505	0.930845
138506	0.930782
138507	0.930784
138508	0.931055
138509	0.931016
138510	0.930917
138511	0.930663
138512	0.930872
138513	0.930851
138514	0.93079
138515	0.930935
138516	0.930938
138517	0.93098
138518	0.930989
138519	0.930953
138520	0.931065
138521	0.93108
138522	0.931076
138523	0.930982
138524	0.931089
138525	0.931049
138526	0.931234
138527	0.931125
138528	0.931058
138529	0.931149
138530	0.931034
138531	0.931015
138532	0.930879
138533	0.931106
138534	0.931111
138535	0.931002
138536	0.931107
138537	0.931082
138538	0.931286
138539	0.931121
138540	0.931183
138541	0.931268
138542	0.931377
138543	0.931281
138544	0.931476
138545	0.931428
138546	0.931406
138547	0.931434
138548	0.931496
138549	0.931451
138550	0.931398
138551	0.931199
138552	0.931306
138553	0.931461
138554	0.931308
138555	0.931551
138556	0.931517
138557	0.931299
138558	0.93142
138559	0.931525
138560	0.931464
138561	0.931437
138562	0.931368
138563	0.931434
138564	0.931498
138565	0.931358
138566	0.931368
138567	0.931529
138568	0.931423
138569	0.931479
138570	0.931595
138571	0.931543
138572	0.931646
138573	0.931798
138574	0.931764
138575	0.931819
138576	0.931703
138577	0.931713
138578	0.931638
138579	0.931682
138580	0.931637
138581	0.931714
138582	0.931628
138583	0.93159
138584	0.931577
138585	0.931676
138586	0.93146
138587	0.931486
138588	0.931615
138589	0.931639
138590	0.931484
138591	0.931403
138592	0.93149
138593	0.931203
138594	0.93128
138595	0.931225
138596	0.931363
138597	0.931385
138598	0.93138
138599	0.931443
138600	0.931418
138601	0.931254
138602	0.931163
138603	0.931209
138604	0.931105
138605	0.931119
138606	0.931271
138607	0.93132
138608	0.931466
138609	0.931454
138610	0.931161
138611	0.931057
138612	0.931046
138613	0.931033
138614	0.931248
138615	0.931162
138616	0.931294
138617	0.931232
138618	0.93112
138619	0.931129
138620	0.931031
138621	0.931246
138622	0.93106
138623	0.931143
138624	0.931173
138625	0.931274
138626	0.930922
138627	0.931005
138628	0.931165
138629	0.931108
138630	0.93095
138631	0.931152
138632	0.931217
138633	0.931114
138634	0.931046
138635	0.931116
138636	0.931129
138637	0.931174
138638	0.931096
138639	0.931206
138640	0.930981
138641	0.93118
138642	0.931063
138643	0.931057
138644	0.931079
138645	0.931145
138646	0.931037
138647	0.931177
138648	0.931104
138649	0.931099
138650	0.931144
138651	0.931265
138652	0.93119
138653	0.931258
138654	0.931272
138655	0.931357
138656	0.931392
138657	0.931514
138658	0.931544
138659	0.93157
138660	0.931746
138661	0.931729
138662	0.93177
138663	0.931644
138664	0.931743
138665	0.931681
138666	0.931639
138667	0.931555
138668	0.931617
138669	0.931607
138670	0.931344
138671	0.931764
138672	0.931843
138673	0.931671
138674	0.931848
138675	0.932097
138676	0.932025
138677	0.932057
138678	0.93202
138679	0.932197
138680	0.932066
138681	0.932063
138682	0.93233
138683	0.932103
138684	0.932217
138685	0.932055
138686	0.932151
138687	0.931972
138688	0.932035
138689	0.932102
138690	0.932183
138691	0.93232
138692	0.932324
138693	0.932576
138694	0.932395
138695	0.932397
138696	0.932485
138697	0.93256
138698	0.932571
138699	0.93268
138700	0.932802
138701	0.932836
138702	0.932723
138703	0.932799
138704	0.93311
138705	0.933058
138706	0.932911
138707	0.932964
138708	0.932785
138709	0.932867
138710	0.932953
138711	0.932958
138712	0.933058
138713	0.933078
138714	0.933102
138715	0.933067
138716	0.933141
138717	0.932916
138718	0.932954
138719	0.932923
138720	0.932835
138721	0.932835
138722	0.932675
138723	0.932483
138724	0.932704
138725	0.932624
138726	0.932832
138727	0.932666
138728	0.932537
138729	0.932729
138730	0.932471
138731	0.932419
138732	0.932369
138733	0.932275
138734	0.932463
138735	0.932347
138736	0.932441
138737	0.932401
138738	0.932401
138739	0.93236
138740	0.932462
138741	0.932541
138742	0.9323
138743	0.932293
138744	0.932266
138745	0.932318
138746	0.932176
138747	0.932285
138748	0.932296
138749	0.932396
138750	0.93232
138751	0.93248
138752	0.932228
138753	0.932411
138754	0.932354
138755	0.932439
138756	0.932257
138757	0.932408
138758	0.932235
138759	0.932219
138760	0.932171
138761	0.93215
138762	0.932385
138763	0.93234
138764	0.932448
138765	0.932457
138766	0.932418
138767	0.932398
138768	0.932328
138769	0.932459
138770	0.932178
138771	0.931982
138772	0.932173
138773	0.932198
138774	0.932305
138775	0.932205
138776	0.932467
138777	0.932417
138778	0.932384
138779	0.932096
138780	0.932341
138781	0.932217
138782	0.932315
138783	0.93215
138784	0.932397
138785	0.932334
138786	0.932427
138787	0.932461
138788	0.932586
138789	0.932433
138790	0.932364
138791	0.93237
138792	0.932314
138793	0.932159
138794	0.932283
138795	0.932305
138796	0.932199
138797	0.932333
138798	0.932295
138799	0.932206
138800	0.932362
138801	0.932298
138802	0.932311
138803	0.932486
138804	0.932427
138805	0.932561
138806	0.932481
138807	0.932414
138808	0.932353
138809	0.932259
138810	0.932317
138811	0.93207
138812	0.932257
138813	0.932109
138814	0.932092
138815	0.932023
138816	0.932158
138817	0.931994
138818	0.932004
138819	0.932165
138820	0.931977
138821	0.932065
138822	0.932274
138823	0.931945
138824	0.932214
138825	0.932148
138826	0.932255
138827	0.932236
138828	0.932357
138829	0.93217
138830	0.932204
138831	0.93242
138832	0.932473
138833	0.932632
138834	0.932523
138835	0.932544
138836	0.932617
138837	0.932559
138838	0.932495
138839	0.932804
138840	0.93255
138841	0.932584
138842	0.932534
138843	0.932222
138844	0.932227
138845	0.932245
138846	0.932307
138847	0.932682
138848	0.932667
138849	0.932592
138850	0.932667
138851	0.932759
138852	0.932672
138853	0.932745
138854	0.932611
138855	0.932705
138856	0.932806
138857	0.932786
138858	0.932773
138859	0.932606
138860	0.932618
138861	0.932649
138862	0.932574
138863	0.932539
138864	0.932642
138865	0.932979
138866	0.932821
138867	0.932918
138868	0.932829
138869	0.932943
138870	0.932924
138871	0.933049
138872	0.932944
138873	0.9329
138874	0.932969
138875	0.932973
138876	0.933083
138877	0.932994
138878	0.932859
138879	0.933112
138880	0.933145
138881	0.933138
138882	0.93337
138883	0.933149
138884	0.933324
138885	0.933185
138886	0.93312
138887	0.933164
138888	0.933084
138889	0.933012
138890	0.933079
138891	0.932993
138892	0.933104
138893	0.933045
138894	0.933092
138895	0.933044
138896	0.932986
138897	0.932984
138898	0.932961
138899	0.933122
138900	0.933173
138901	0.933017
138902	0.932899
138903	0.932865
138904	0.932724
138905	0.932772
138906	0.932861
138907	0.932855
138908	0.932736
138909	0.932966
138910	0.932848
138911	0.932848
138912	0.932965
138913	0.932906
138914	0.932952
138915	0.932714
138916	0.932617
138917	0.932555
138918	0.9324
138919	0.932532
138920	0.932662
138921	0.932505
138922	0.932601
138923	0.932562
138924	0.932663
138925	0.932772
138926	0.932905
138927	0.932851
138928	0.932848
138929	0.93273
138930	0.932617
138931	0.932709
138932	0.932881
138933	0.932934
138934	0.932962
138935	0.933116
138936	0.932818
138937	0.932759
138938	0.932959
138939	0.932896
138940	0.933024
138941	0.933013
138942	0.933034
138943	0.933246
138944	0.933072
138945	0.933103
138946	0.933227
138947	0.933042
138948	0.932892
138949	0.932921
138950	0.932805
138951	0.932867
138952	0.932866
138953	0.932825
138954	0.932944
138955	0.932877
138956	0.932897
138957	0.932957
138958	0.932846
138959	0.932753
138960	0.932783
138961	0.932661
138962	0.932805
138963	0.932642
138964	0.932596
138965	0.932578
138966	0.932715
138967	0.932762
138968	0.932777
138969	0.932763
138970	0.93275
138971	0.933064
138972	0.933028
138973	0.933192
138974	0.933212
138975	0.933192
138976	0.933213
138977	0.933267
138978	0.933113
138979	0.933194
138980	0.933109
138981	0.932917
138982	0.932919
138983	0.932932
138984	0.932707
138985	0.932664
138986	0.932664
138987	0.932752
138988	0.932784
138989	0.932552
138990	0.93264
138991	0.932721
138992	0.932954
138993	0.932788
138994	0.932849
138995	0.932682
138996	0.93272
138997	0.932793
138998	0.932682
138999	0.932782
139000	0.932662
139001	0.932728
139002	0.932603
139003	0.932628
139004	0.932629
139005	0.932659
139006	0.932693
139007	0.932636
139008	0.932763
139009	0.932765
139010	0.932863
139011	0.932712
139012	0.932992
139013	0.932958
139014	0.93286
139015	0.932946
139016	0.932797
139017	0.932825
139018	0.932788
139019	0.932865
139020	0.932855
139021	0.932894
139022	0.932903
139023	0.933027
139024	0.93304
139025	0.933126
139026	0.933106
139027	0.932949
139028	0.932974
139029	0.932916
139030	0.932784
139031	0.932824
139032	0.932748
139033	0.932775
139034	0.93275
139035	0.932613
139036	0.932854
139037	0.932614
139038	0.932841
139039	0.932621
139040	0.932628
139041	0.932564
139042	0.932704
139043	0.932773
139044	0.932872
139045	0.932661
139046	0.932669
139047	0.932623
139048	0.93259
139049	0.932494
139050	0.932432
139051	0.93255
139052	0.932314
139053	0.932584
139054	0.932742
139055	0.932638
139056	0.932698
139057	0.932734
139058	0.932633
139059	0.932891
139060	0.932899
139061	0.932764
139062	0.932846
139063	0.932894
139064	0.932884
139065	0.932853
139066	0.932604
139067	0.932728
139068	0.932852
139069	0.932602
139070	0.932736
139071	0.932759
139072	0.932697
139073	0.932667
139074	0.932476
139075	0.932392
139076	0.932206
139077	0.932264
139078	0.932218
139079	0.932301
139080	0.932337
139081	0.932289
139082	0.932298
139083	0.932337
139084	0.932232
139085	0.932134
139086	0.932083
139087	0.932157
139088	0.931996
139089	0.931985
139090	0.932145
139091	0.932077
139092	0.932113
139093	0.932005
139094	0.931984
139095	0.931932
139096	0.932122
139097	0.932211
139098	0.932105
139099	0.931837
139100	0.931927
139101	0.931871
139102	0.93185
139103	0.932063
139104	0.931781
139105	0.93184
139106	0.931952
139107	0.931999
139108	0.931933
139109	0.931953
139110	0.93202
139111	0.93205
139112	0.931999
139113	0.932113
139114	0.93197
139115	0.931955
139116	0.931929
139117	0.932114
139118	0.932052
139119	0.932031
139120	0.931977
139121	0.932067
139122	0.931994
139123	0.932073
139124	0.931914
139125	0.932095
139126	0.932074
139127	0.932205
139128	0.932113
139129	0.932285
139130	0.932324
139131	0.932062
139132	0.932238
139133	0.932267
139134	0.932105
139135	0.932199
139136	0.932225
139137	0.932073
139138	0.932242
139139	0.932061
139140	0.932157
139141	0.932263
139142	0.932041
139143	0.932089
139144	0.932109
139145	0.932095
139146	0.932118
139147	0.932183
139148	0.932288
139149	0.93226
139150	0.932415
139151	0.932307
139152	0.932238
139153	0.932191
139154	0.932204
139155	0.932206
139156	0.932154
139157	0.932222
139158	0.932233
139159	0.93203
139160	0.932359
139161	0.932446
139162	0.932357
139163	0.932345
139164	0.932016
139165	0.93221
139166	0.932172
139167	0.931923
139168	0.931893
139169	0.93201
139170	0.932046
139171	0.931883
139172	0.931978
139173	0.932013
139174	0.932075
139175	0.932167
139176	0.932252
139177	0.932152
139178	0.932235
139179	0.932264
139180	0.932128
139181	0.932175
139182	0.932106
139183	0.932067
139184	0.93199
139185	0.931964
139186	0.93225
139187	0.932009
139188	0.932196
139189	0.932229
139190	0.932146
139191	0.932318
139192	0.93245
139193	0.932371
139194	0.932347
139195	0.932297
139196	0.932217
139197	0.932105
139198	0.932243
139199	0.932156
139200	0.932058
139201	0.93216
139202	0.932234
139203	0.931921
139204	0.931992
139205	0.932183
139206	0.932078
139207	0.931929
139208	0.931686
139209	0.931986
139210	0.931989
139211	0.932089
139212	0.932088
139213	0.932121
139214	0.931865
139215	0.932229
139216	0.932196
139217	0.93224
139218	0.932107
139219	0.932247
139220	0.932269
139221	0.931983
139222	0.932087
139223	0.931876
139224	0.931812
139225	0.93167
139226	0.931634
139227	0.931546
139228	0.931531
139229	0.931754
139230	0.931686
139231	0.931605
139232	0.931685
139233	0.931809
139234	0.931797
139235	0.931559
139236	0.931896
139237	0.9319
139238	0.931911
139239	0.931789
139240	0.931786
139241	0.931947
139242	0.93171
139243	0.931889
139244	0.931782
139245	0.931813
139246	0.931831
139247	0.931701
139248	0.931876
139249	0.931705
139250	0.931745
139251	0.931825
139252	0.93181
139253	0.931847
139254	0.931829
139255	0.931914
139256	0.931892
139257	0.931856
139258	0.932082
139259	0.932053
139260	0.932176
139261	0.932345
139262	0.932115
139263	0.932224
139264	0.932509
139265	0.932361
139266	0.932453
139267	0.932318
139268	0.93229
139269	0.932621
139270	0.932654
139271	0.932454
139272	0.932416
139273	0.932162
139274	0.932305
139275	0.932238
139276	0.932104
139277	0.932142
139278	0.932315
139279	0.932093
139280	0.932228
139281	0.932153
139282	0.932234
139283	0.932155
139284	0.932267
139285	0.932311
139286	0.932298
139287	0.932165
139288	0.932102
139289	0.931961
139290	0.932096
139291	0.931873
139292	0.931827
139293	0.931606
139294	0.931852
139295	0.931691
139296	0.931702
139297	0.931605
139298	0.931732
139299	0.931628
139300	0.931657
139301	0.931594
139302	0.931713
139303	0.931767
139304	0.931736
139305	0.931648
139306	0.931597
139307	0.931521
139308	0.931331
139309	0.931445
139310	0.931347
139311	0.931438
139312	0.931378
139313	0.931272
139314	0.931459
139315	0.931362
139316	0.931335
139317	0.931267
139318	0.931308
139319	0.931332
139320	0.931247
139321	0.931475
139322	0.931504
139323	0.931372
139324	0.93142
139325	0.931365
139326	0.931196
139327	0.931245
139328	0.931163
139329	0.931182
139330	0.931196
139331	0.931318
139332	0.931298
139333	0.931253
139334	0.931391
139335	0.931422
139336	0.931539
139337	0.93117
139338	0.931326
139339	0.931172
139340	0.931158
139341	0.931037
139342	0.931174
139343	0.930936
139344	0.930829
139345	0.930922
139346	0.930889
139347	0.930773
139348	0.930513
139349	0.930462
139350	0.930537
139351	0.930383
139352	0.930447
139353	0.930314
139354	0.930307
139355	0.930165
139356	0.930272
139357	0.930236
139358	0.930172
139359	0.930246
139360	0.930357
139361	0.930326
139362	0.930432
139363	0.930478
139364	0.930386
139365	0.930144
139366	0.930137
139367	0.930153
139368	0.930184
139369	0.930141
139370	0.930237
139371	0.93011
139372	0.930076
139373	0.930134
139374	0.929985
139375	0.930184
139376	0.930034
139377	0.93016
139378	0.929971
139379	0.929998
139380	0.929911
139381	0.930057
139382	0.930003
139383	0.9301
139384	0.929934
139385	0.929999
139386	0.930066
139387	0.930019
139388	0.930011
139389	0.92978
139390	0.929897
139391	0.929939
139392	0.929882
139393	0.929678
139394	0.92985
139395	0.929909
139396	0.929964
139397	0.930129
139398	0.930109
139399	0.930325
139400	0.929992
139401	0.930015
139402	0.929964
139403	0.929904
139404	0.929851
139405	0.929773
139406	0.929826
139407	0.929752
139408	0.929837
139409	0.929812
139410	0.929817
139411	0.929774
139412	0.929778
139413	0.929844
139414	0.92988
139415	0.929887
139416	0.929994
139417	0.92994
139418	0.930094
139419	0.930067
139420	0.930035
139421	0.929959
139422	0.929767
139423	0.929849
139424	0.929827
139425	0.929786
139426	0.929668
139427	0.929493
139428	0.929498
139429	0.929431
139430	0.929508
139431	0.929361
139432	0.929413
139433	0.929339
139434	0.929401
139435	0.929399
139436	0.929469
139437	0.929661
139438	0.929657
139439	0.929628
139440	0.929739
139441	0.929687
139442	0.929987
139443	0.929771
139444	0.929586
139445	0.929669
139446	0.929559
139447	0.929525
139448	0.929432
139449	0.929402
139450	0.929368
139451	0.929328
139452	0.929447
139453	0.929399
139454	0.92931
139455	0.929503
139456	0.929324
139457	0.929038
139458	0.929173
139459	0.92897
139460	0.929111
139461	0.92915
139462	0.929295
139463	0.92919
139464	0.928969
139465	0.928988
139466	0.928928
139467	0.928948
139468	0.928624
139469	0.928612
139470	0.928658
139471	0.928516
139472	0.928505
139473	0.928557
139474	0.928446
139475	0.928465
139476	0.928535
139477	0.928279
139478	0.928423
139479	0.928333
139480	0.928315
139481	0.928371
139482	0.928289
139483	0.928288
139484	0.928222
139485	0.928168
139486	0.928218
139487	0.92826
139488	0.92809
139489	0.927989
139490	0.927961
139491	0.927921
139492	0.927844
139493	0.92784
139494	0.927834
139495	0.927786
139496	0.928047
139497	0.927987
139498	0.927891
139499	0.927988
139500	0.9279
139501	0.927902
139502	0.928026
139503	0.928237
139504	0.928131
139505	0.928079
139506	0.928147
139507	0.928077
139508	0.928088
139509	0.928187
139510	0.928273
139511	0.928112
139512	0.928057
139513	0.928022
139514	0.928042
139515	0.928018
139516	0.92803
139517	0.92807
139518	0.928049
139519	0.928081
139520	0.927971
139521	0.928021
139522	0.928175
139523	0.927901
139524	0.928012
139525	0.927983
139526	0.927978
139527	0.92812
139528	0.928082
139529	0.928097
139530	0.928089
139531	0.928224
139532	0.928113
139533	0.928022
139534	0.928056
139535	0.928055
139536	0.927917
139537	0.928048
139538	0.928014
139539	0.928092
139540	0.927985
139541	0.928077
139542	0.928097
139543	0.928196
139544	0.927924
139545	0.928007
139546	0.928037
139547	0.928203
139548	0.927989
139549	0.928127
139550	0.928096
139551	0.928125
139552	0.927863
139553	0.927867
139554	0.927964
139555	0.927855
139556	0.928076
139557	0.928045
139558	0.928006
139559	0.927985
139560	0.927935
139561	0.928152
139562	0.92812
139563	0.927922
139564	0.927964
139565	0.927933
139566	0.927848
139567	0.927908
139568	0.927969
139569	0.927891
139570	0.928128
139571	0.927988
139572	0.928044
139573	0.927741
139574	0.927924
139575	0.927813
139576	0.927988
139577	0.927883
139578	0.927802
139579	0.927596
139580	0.927713
139581	0.927839
139582	0.927657
139583	0.927707
139584	0.927744
139585	0.927635
139586	0.927463
139587	0.927183
139588	0.927318
139589	0.92744
139590	0.927388
139591	0.927429
139592	0.927306
139593	0.927519
139594	0.927367
139595	0.927319
139596	0.927354
139597	0.927305
139598	0.927333
139599	0.927107
139600	0.927314
139601	0.927379
139602	0.927259
139603	0.92728
139604	0.927161
139605	0.92694
139606	0.927009
139607	0.927008
139608	0.927181
139609	0.927258
139610	0.92731
139611	0.927429
139612	0.927362
139613	0.927179
139614	0.927223
139615	0.927134
139616	0.927181
139617	0.927057
139618	0.92699
139619	0.927164
139620	0.927248
139621	0.927148
139622	0.927042
139623	0.927279
139624	0.92725
139625	0.927257
139626	0.9273
139627	0.9273
139628	0.927118
139629	0.927147
139630	0.926991
139631	0.927011
139632	0.926957
139633	0.926679
139634	0.926777
139635	0.926576
139636	0.926685
139637	0.926725
139638	0.926521
139639	0.926448
139640	0.926476
139641	0.92661
139642	0.926661
139643	0.92676
139644	0.926783
139645	0.926707
139646	0.92682
139647	0.926975
139648	0.926888
139649	0.92681
139650	0.926945
139651	0.926812
139652	0.926789
139653	0.926813
139654	0.926535
139655	0.926556
139656	0.926777
139657	0.926803
139658	0.926547
139659	0.926573
139660	0.926473
139661	0.926444
139662	0.92633
139663	0.926318
139664	0.926392
139665	0.926279
139666	0.926199
139667	0.926075
139668	0.926045
139669	0.926056
139670	0.926046
139671	0.925884
139672	0.925846
139673	0.925767
139674	0.925714
139675	0.92568
139676	0.925689
139677	0.925669
139678	0.92571
139679	0.925484
139680	0.925626
139681	0.92578
139682	0.92593
139683	0.925583
139684	0.92568
139685	0.925503
139686	0.925593
139687	0.925482
139688	0.925453
139689	0.925425
139690	0.925477
139691	0.925577
139692	0.925609
139693	0.925318
139694	0.925374
139695	0.925264
139696	0.925034
139697	0.9249
139698	0.925214
139699	0.925186
139700	0.925246
139701	0.925196
139702	0.925073
139703	0.925174
139704	0.925077
139705	0.924963
139706	0.924832
139707	0.924996
139708	0.924868
139709	0.924922
139710	0.924961
139711	0.92484
139712	0.924873
139713	0.924841
139714	0.924755
139715	0.924728
139716	0.924863
139717	0.924872
139718	0.924778
139719	0.924767
139720	0.924721
139721	0.92466
139722	0.92468
139723	0.924563
139724	0.924633
139725	0.924594
139726	0.924455
139727	0.924517
139728	0.924516
139729	0.924498
139730	0.924541
139731	0.924602
139732	0.924867
139733	0.924697
139734	0.924789
139735	0.9246
139736	0.924716
139737	0.924741
139738	0.924691
139739	0.924873
139740	0.9249
139741	0.924937
139742	0.924917
139743	0.924985
139744	0.924858
139745	0.924937
139746	0.924782
139747	0.924516
139748	0.924523
139749	0.92438
139750	0.924501
139751	0.924583
139752	0.924481
139753	0.924608
139754	0.924545
139755	0.924501
139756	0.924771
139757	0.924694
139758	0.924621
139759	0.924278
139760	0.924392
139761	0.924432
139762	0.924409
139763	0.924359
139764	0.924364
139765	0.924109
139766	0.924309
139767	0.924386
139768	0.924291
139769	0.924278
139770	0.924193
139771	0.924362
139772	0.924333
139773	0.924283
139774	0.924287
139775	0.9242
139776	0.924186
139777	0.92408
139778	0.924207
139779	0.924239
139780	0.924086
139781	0.924195
139782	0.924376
139783	0.924335
139784	0.924204
139785	0.924263
139786	0.9243
139787	0.9242
139788	0.92416
139789	0.923996
139790	0.924088
139791	0.92397
139792	0.924166
139793	0.92416
139794	0.924097
139795	0.924152
139796	0.924253
139797	0.924094
139798	0.924337
139799	0.924254
139800	0.924269
139801	0.924169
139802	0.924276
139803	0.924438
139804	0.924289
139805	0.924355
139806	0.924344
139807	0.924411
139808	0.924546
139809	0.924363
139810	0.924295
139811	0.92427
139812	0.9243
139813	0.924359
139814	0.924329
139815	0.924369
139816	0.924314
139817	0.924475
139818	0.924305
139819	0.924368
139820	0.924461
139821	0.924467
139822	0.924639
139823	0.924855
139824	0.924913
139825	0.92492
139826	0.924749
139827	0.924644
139828	0.924634
139829	0.924546
139830	0.924461
139831	0.92432
139832	0.924468
139833	0.92445
139834	0.924457
139835	0.92465
139836	0.924682
139837	0.92474
139838	0.924648
139839	0.924787
139840	0.924686
139841	0.924663
139842	0.924544
139843	0.924704
139844	0.924623
139845	0.924826
139846	0.924976
139847	0.925022
139848	0.92485
139849	0.924936
139850	0.925004
139851	0.924949
139852	0.924901
139853	0.92509
139854	0.924983
139855	0.925033
139856	0.925058
139857	0.925031
139858	0.92519
139859	0.925051
139860	0.925069
139861	0.924979
139862	0.924943
139863	0.924851
139864	0.924931
139865	0.924815
139866	0.924805
139867	0.92458
139868	0.924843
139869	0.924988
139870	0.924843
139871	0.924745
139872	0.924817
139873	0.924807
139874	0.924897
139875	0.924918
139876	0.924943
139877	0.924888
139878	0.924787
139879	0.925049
139880	0.924864
139881	0.924935
139882	0.924983
139883	0.925058
139884	0.924887
139885	0.924936
139886	0.924901
139887	0.924985
139888	0.925054
139889	0.925126
139890	0.925098
139891	0.925078
139892	0.925197
139893	0.925426
139894	0.925278
139895	0.925378
139896	0.925291
139897	0.925285
139898	0.925311
139899	0.925245
139900	0.925158
139901	0.925369
139902	0.925379
139903	0.925416
139904	0.925585
139905	0.925508
139906	0.925734
139907	0.925551
139908	0.925623
139909	0.92579
139910	0.925701
139911	0.925382
139912	0.925756
139913	0.925693
139914	0.9258
139915	0.92565
139916	0.925805
139917	0.925714
139918	0.925845
139919	0.925905
139920	0.92594
139921	0.926045
139922	0.925941
139923	0.926056
139924	0.926002
139925	0.926091
139926	0.926053
139927	0.926205
139928	0.926223
139929	0.926235
139930	0.926135
139931	0.92617
139932	0.926244
139933	0.926451
139934	0.926298
139935	0.926436
139936	0.926557
139937	0.926444
139938	0.926642
139939	0.926536
139940	0.926625
139941	0.92684
139942	0.926741
139943	0.926634
139944	0.926572
139945	0.92687
139946	0.926783
139947	0.92684
139948	0.926782
139949	0.926975
139950	0.927069
139951	0.92728
139952	0.927248
139953	0.927373
139954	0.927346
139955	0.927305
139956	0.927361
139957	0.927369
139958	0.927395
139959	0.927547
139960	0.927503
139961	0.927445
139962	0.927427
139963	0.927343
139964	0.927362
139965	0.927251
139966	0.927228
139967	0.927238
139968	0.927038
139969	0.927272
139970	0.927334
139971	0.927132
139972	0.927338
139973	0.927319
139974	0.927582
139975	0.927522
139976	0.927684
139977	0.927426
139978	0.927411
139979	0.927574
139980	0.927384
139981	0.927458
139982	0.927385
139983	0.927444
139984	0.927479
139985	0.927533
139986	0.927477
139987	0.927383
139988	0.927491
139989	0.927545
139990	0.927461
139991	0.927238
139992	0.927213
139993	0.927399
139994	0.927341
139995	0.927449
139996	0.927247
139997	0.927231
139998	0.927058
139999	0.927096
1.40E+05	0.927014
140001	0.927083
140002	0.927086
140003	0.927141
140004	0.927116
140005	0.927076
140006	0.927002
140007	0.927036
140008	0.927126
140009	0.927091
140010	0.927127
140011	0.927109
140012	0.92708
140013	0.927127
140014	0.926996
140015	0.926898
140016	0.92693
140017	0.926951
140018	0.926888
140019	0.926786
140020	0.926736
140021	0.926738
140022	0.926649
140023	0.926768
140024	0.926776
140025	0.926668
140026	0.926759
140027	0.926806
140028	0.926709
140029	0.926773
140030	0.926659
140031	0.926717
140032	0.926712
140033	0.926549
140034	0.926595
140035	0.92658
140036	0.926707
140037	0.926814
140038	0.926914
140039	0.926809
140040	0.926656
140041	0.926737
140042	0.926672
140043	0.926507
140044	0.926624
140045	0.926596
140046	0.926547
140047	0.926563
140048	0.926612
140049	0.926675
140050	0.926455
140051	0.926457
140052	0.926628
140053	0.926601
140054	0.926631
140055	0.926567
140056	0.926629
140057	0.92666
140058	0.926776
140059	0.9267
140060	0.926601
140061	0.926849
140062	0.926852
140063	0.926868
140064	0.926882
140065	0.926831
140066	0.926746
140067	0.92669
140068	0.926941
140069	0.926708
140070	0.926552
140071	0.926729
140072	0.926733
140073	0.926669
140074	0.926582
140075	0.92664
140076	0.926719
140077	0.926755
140078	0.926657
140079	0.926731
140080	0.926716
140081	0.92671
140082	0.926432
140083	0.926425
140084	0.926486
140085	0.926506
140086	0.926391
140087	0.926499
140088	0.926368
140089	0.926375
140090	0.926504
140091	0.926548
140092	0.926547
140093	0.926494
140094	0.926332
140095	0.926297
140096	0.926105
140097	0.926291
140098	0.926408
140099	0.926255
140100	0.926396
140101	0.926391
140102	0.926352
140103	0.926335
140104	0.926384
140105	0.926451
140106	0.926392
140107	0.926317
140108	0.926417
140109	0.926427
140110	0.926376
140111	0.926343
140112	0.926476
140113	0.926701
140114	0.926615
140115	0.926503
140116	0.926422
140117	0.926458
140118	0.926289
140119	0.926285
140120	0.926501
140121	0.926256
140122	0.926215
140123	0.926256
140124	0.926134
140125	0.926271
140126	0.926401
140127	0.926168
140128	0.926263
140129	0.926232
140130	0.926134
140131	0.926176
140132	0.926234
140133	0.926166
140134	0.926363
140135	0.926222
140136	0.926251
140137	0.926251
140138	0.92621
140139	0.926308
140140	0.926208
140141	0.926265
140142	0.926266
140143	0.926131
140144	0.92626
140145	0.926282
140146	0.926214
140147	0.926282
140148	0.926127
140149	0.92609
140150	0.926157
140151	0.925933
140152	0.926147
140153	0.926122
140154	0.926203
140155	0.926174
140156	0.925997
140157	0.926114
140158	0.926143
140159	0.926069
140160	0.926099
140161	0.925962
140162	0.926157
140163	0.926128
140164	0.926093
140165	0.926236
140166	0.926112
140167	0.926241
140168	0.926226
140169	0.926153
140170	0.926357
140171	0.926245
140172	0.92627
140173	0.926212
140174	0.926427
140175	0.926349
140176	0.926234
140177	0.926087
140178	0.926042
140179	0.926144
140180	0.92609
140181	0.926139
140182	0.926257
140183	0.926186
140184	0.926155
140185	0.926031
140186	0.925849
140187	0.925662
140188	0.925798
140189	0.925542
140190	0.925621
140191	0.925538
140192	0.925438
140193	0.925501
140194	0.925386
140195	0.925375
140196	0.925516
140197	0.925477
140198	0.92548
140199	0.92529
140200	0.92552
140201	0.925379
140202	0.925537
140203	0.925528
140204	0.925552
140205	0.925504
140206	0.925598
140207	0.925823
140208	0.925777
140209	0.925655
140210	0.926015
140211	0.925984
140212	0.925909
140213	0.92584
140214	0.925779
140215	0.92589
140216	0.925845
140217	0.925741
140218	0.925566
140219	0.925642
140220	0.925657
140221	0.925669
140222	0.925811
140223	0.925681
140224	0.925668
140225	0.92573
140226	0.925639
140227	0.925602
140228	0.925564
140229	0.925678
140230	0.925517
140231	0.925546
140232	0.925502
140233	0.925383
140234	0.925183
140235	0.925325
140236	0.925304
140237	0.925406
140238	0.925207
140239	0.925324
140240	0.925324
140241	0.925298
140242	0.925219
140243	0.925328
140244	0.925265
140245	0.925359
140246	0.925367
140247	0.925248
140248	0.925153
140249	0.925376
140250	0.92526
140251	0.925233
140252	0.925221
140253	0.925198
140254	0.925092
140255	0.925037
140256	0.924998
140257	0.925076
140258	0.924893
140259	0.925049
140260	0.92497
140261	0.925194
140262	0.925024
140263	0.925168
140264	0.925055
140265	0.92513
140266	0.925047
140267	0.925157
140268	0.924965
140269	0.92511
140270	0.925123
140271	0.925058
140272	0.925112
140273	0.92531
140274	0.925161
140275	0.925134
140276	0.925216
140277	0.925293
140278	0.925331
140279	0.925142
140280	0.925309
140281	0.925447
140282	0.925384
140283	0.925442
140284	0.925421
140285	0.925484
140286	0.925535
140287	0.925671
140288	0.925586
140289	0.92567
140290	0.925577
140291	0.925604
140292	0.925614
140293	0.925706
140294	0.925649
140295	0.92564
140296	0.925768
140297	0.925777
140298	0.925925
140299	0.925923
140300	0.925896
140301	0.925715
140302	0.925746
140303	0.92582
140304	0.925663
140305	0.925657
140306	0.925692
140307	0.925593
140308	0.925744
140309	0.925586
140310	0.925648
140311	0.925659
140312	0.925593
140313	0.925662
140314	0.925767
140315	0.925591
140316	0.925668
140317	0.925789
140318	0.925745
140319	0.925802
140320	0.92574
140321	0.925569
140322	0.925554
140323	0.925533
140324	0.925337
140325	0.925172
140326	0.925295
140327	0.925321
140328	0.925532
140329	0.925597
140330	0.925818
140331	0.925752
140332	0.92562
140333	0.925532
140334	0.925421
140335	0.925665
140336	0.925694
140337	0.925692
140338	0.925766
140339	0.925768
140340	0.925604
140341	0.925589
140342	0.925577
140343	0.925416
140344	0.925382
140345	0.925413
140346	0.925418
140347	0.925479
140348	0.925303
140349	0.925356
140350	0.925128
140351	0.925147
140352	0.924996
140353	0.925076
140354	0.925012
140355	0.924773
140356	0.924928
140357	0.925128
140358	0.925131
140359	0.925072
140360	0.924912
140361	0.924909
140362	0.924773
140363	0.924759
140364	0.924676
140365	0.924841
140366	0.924629
140367	0.924777
140368	0.924692
140369	0.924774
140370	0.924797
140371	0.924889
140372	0.924716
140373	0.92486
140374	0.924639
140375	0.924598
140376	0.924506
140377	0.924336
140378	0.92429
140379	0.924342
140380	0.92449
140381	0.924436
140382	0.924553
140383	0.924315
140384	0.92429
140385	0.924138
140386	0.924271
140387	0.924157
140388	0.924274
140389	0.924075
140390	0.924068
140391	0.923998
140392	0.923845
140393	0.923972
140394	0.923922
140395	0.924037
140396	0.923993
140397	0.923933
140398	0.923968
140399	0.923878
140400	0.923819
140401	0.923891
140402	0.923877
140403	0.923772
140404	0.923947
140405	0.923849
140406	0.923705
140407	0.923682
140408	0.923772
140409	0.923875
140410	0.923755
140411	0.923584
140412	0.923536
140413	0.923377
140414	0.923429
140415	0.923484
140416	0.923411
140417	0.923523
140418	0.92367
140419	0.92356
140420	0.923436
140421	0.923675
140422	0.923407
140423	0.923339
140424	0.923365
140425	0.923289
140426	0.923255
140427	0.923364
140428	0.923277
140429	0.92338
140430	0.923321
140431	0.923469
140432	0.923441
140433	0.923411
140434	0.923452
140435	0.923708
140436	0.923593
140437	0.92367
140438	0.923542
140439	0.923618
140440	0.923617
140441	0.923354
140442	0.923363
140443	0.923467
140444	0.923535
140445	0.923608
140446	0.923569
140447	0.923585
140448	0.923735
140449	0.923668
140450	0.923717
140451	0.923922
140452	0.923803
140453	0.923857
140454	0.923829
140455	0.923795
140456	0.923736
140457	0.923752
140458	0.923789
140459	0.923676
140460	0.923732
140461	0.923604
140462	0.923538
140463	0.923302
140464	0.923308
140465	0.923455
140466	0.923342
140467	0.923406
140468	0.923485
140469	0.92333
140470	0.923341
140471	0.923255
140472	0.923308
140473	0.923313
140474	0.92347
140475	0.923348
140476	0.923426
140477	0.923536
140478	0.923535
140479	0.923398
140480	0.923535
140481	0.923604
140482	0.923566
140483	0.923458
140484	0.923272
140485	0.923509
140486	0.923477
140487	0.92371
140488	0.923673
140489	0.923611
140490	0.923525
140491	0.92355
140492	0.923454
140493	0.923366
140494	0.92342
140495	0.923235
140496	0.923355
140497	0.923126
140498	0.92315
140499	0.922964
140500	0.922912
140501	0.922836
140502	0.922798
140503	0.922835
140504	0.922662
140505	0.922674
140506	0.922679
140507	0.922619
140508	0.922517
140509	0.922461
140510	0.922499
140511	0.922489
140512	0.922495
140513	0.922391
140514	0.922481
140515	0.92237
140516	0.922547
140517	0.922543
140518	0.922528
140519	0.922438
140520	0.922451
140521	0.922278
140522	0.92232
140523	0.922351
140524	0.92236
140525	0.922466
140526	0.922294
140527	0.922364
140528	0.922395
140529	0.922289
140530	0.922145
140531	0.922316
140532	0.922274
140533	0.922199
140534	0.922408
140535	0.92232
140536	0.922403
140537	0.922481
140538	0.922575
140539	0.92224
140540	0.922354
140541	0.922241
140542	0.922369
140543	0.922386
140544	0.922051
140545	0.922384
140546	0.922207
140547	0.922271
140548	0.922005
140549	0.922062
140550	0.922023
140551	0.922082
140552	0.922113
140553	0.922353
140554	0.922123
140555	0.922192
140556	0.92202
140557	0.922084
140558	0.921962
140559	0.921974
140560	0.922021
140561	0.92182
140562	0.922244
140563	0.922131
140564	0.921991
140565	0.922034
140566	0.921912
140567	0.92206
140568	0.92205
140569	0.921928
140570	0.922053
140571	0.922194
140572	0.922268
140573	0.921985
140574	0.922072
140575	0.92192
140576	0.921845
140577	0.921814
140578	0.921919
140579	0.922016
140580	0.921853
140581	0.921949
140582	0.921887
140583	0.921883
140584	0.921944
140585	0.921703
140586	0.92177
140587	0.921581
140588	0.921552
140589	0.921571
140590	0.921548
140591	0.921399
140592	0.921489
140593	0.921449
140594	0.921379
140595	0.921466
140596	0.921504
140597	0.921503
140598	0.921466
140599	0.921431
140600	0.921482
140601	0.921582
140602	0.921632
140603	0.921604
140604	0.921601
140605	0.921654
140606	0.921567
140607	0.921606
140608	0.921344
140609	0.921454
140610	0.921373
140611	0.921349
140612	0.921343
140613	0.921307
140614	0.920971
140615	0.921206
140616	0.921194
140617	0.921066
140618	0.920981
140619	0.921145
140620	0.921166
140621	0.921176
140622	0.921108
140623	0.921084
140624	0.921099
140625	0.921042
140626	0.921237
140627	0.921173
140628	0.921196
140629	0.921197
140630	0.921216
140631	0.921063
140632	0.920962
140633	0.921106
140634	0.921077
140635	0.920965
140636	0.921123
140637	0.921011
140638	0.921194
140639	0.921139
140640	0.921045
140641	0.921002
140642	0.9211
140643	0.921094
140644	0.920866
140645	0.921083
140646	0.920911
140647	0.921085
140648	0.920995
140649	0.921102
140650	0.920907
140651	0.920948
140652	0.921166
140653	0.921156
140654	0.92114
140655	0.920951
140656	0.920871
140657	0.920965
140658	0.920879
140659	0.920817
140660	0.920499
140661	0.920465
140662	0.920524
140663	0.920503
140664	0.920502
140665	0.920502
140666	0.920513
140667	0.920623
140668	0.920439
140669	0.920532
140670	0.920423
140671	0.920581
140672	0.920416
140673	0.920382
140674	0.920401
140675	0.920482
140676	0.920391
140677	0.920404
140678	0.920489
140679	0.920337
140680	0.920391
140681	0.920455
140682	0.920426
140683	0.920632
140684	0.920533
140685	0.920503
140686	0.920569
140687	0.920587
140688	0.920691
140689	0.921006
140690	0.920884
140691	0.920912
140692	0.92069
140693	0.920873
140694	0.920968
140695	0.920959
140696	0.920772
140697	0.920845
140698	0.920663
140699	0.9207
140700	0.92069
140701	0.920686
140702	0.920433
140703	0.920469
140704	0.920358
140705	0.920259
140706	0.920244
140707	0.920369
140708	0.920427
140709	0.920435
140710	0.920294
140711	0.920178
140712	0.920338
140713	0.920183
140714	0.920166
140715	0.92018
140716	0.920055
140717	0.919998
140718	0.920036
140719	0.920013
140720	0.919813
140721	0.919875
140722	0.919957
140723	0.920113
140724	0.920083
140725	0.919986
140726	0.919984
140727	0.91975
140728	0.919676
140729	0.919799
140730	0.919836
140731	0.919653
140732	0.919692
140733	0.919891
140734	0.91965
140735	0.919793
140736	0.919754
140737	0.919777
140738	0.919685
140739	0.919704
140740	0.919714
140741	0.919376
140742	0.919486
140743	0.919527
140744	0.919499
140745	0.919568
140746	0.919681
140747	0.919516
140748	0.919553
140749	0.91964
140750	0.919643
140751	0.919664
140752	0.919503
140753	0.91954
140754	0.919714
140755	0.91981
140756	0.91965
140757	0.919772
140758	0.919783
140759	0.919734
140760	0.91979
140761	0.919834
140762	0.919791
140763	0.920019
140764	0.919888
140765	0.919864
140766	0.919833
140767	0.919703
140768	0.919722
140769	0.919696
140770	0.919732
140771	0.919579
140772	0.919756
140773	0.919772
140774	0.919619
140775	0.919714
140776	0.919756
140777	0.91983
140778	0.919854
140779	0.919606
140780	0.919751
140781	0.919798
140782	0.919716
140783	0.919621
140784	0.919656
140785	0.919592
140786	0.919579
140787	0.919781
140788	0.919651
140789	0.919619
140790	0.919695
140791	0.919773
140792	0.919823
140793	0.919735
140794	0.919802
140795	0.919899
140796	0.919814
140797	0.919768
140798	0.919857
140799	0.919907
140800	0.919958
140801	0.920161
140802	0.920015
140803	0.92018
140804	0.920132
140805	0.920283
140806	0.920427
140807	0.920477
140808	0.920391
140809	0.920415
140810	0.920547
140811	0.920604
140812	0.920788
140813	0.920699
140814	0.92077
140815	0.920857
140816	0.920733
140817	0.920761
140818	0.920741
140819	0.92072
140820	0.920651
140821	0.920607
140822	0.920556
140823	0.920551
140824	0.92049
140825	0.920517
140826	0.920412
140827	0.920566
140828	0.920429
140829	0.920548
140830	0.920355
140831	0.920456
140832	0.920143
140833	0.920332
140834	0.920516
140835	0.920591
140836	0.920443
140837	0.920329
140838	0.920452
140839	0.920492
140840	0.920569
140841	0.920488
140842	0.920382
140843	0.920355
140844	0.920429
140845	0.920487
140846	0.920465
140847	0.920467
140848	0.920387
140849	0.920353
140850	0.920227
140851	0.920254
140852	0.920177
140853	0.920258
140854	0.920154
140855	0.920246
140856	0.920224
140857	0.92016
140858	0.920148
140859	0.920292
140860	0.92013
140861	0.920145
140862	0.920075
140863	0.920142
140864	0.920276
140865	0.920258
140866	0.920373
140867	0.920312
140868	0.92036
140869	0.920346
140870	0.920193
140871	0.920307
140872	0.920288
140873	0.920317
140874	0.920413
140875	0.920361
140876	0.920396
140877	0.920273
140878	0.920183
140879	0.920279
140880	0.920237
140881	0.92034
140882	0.920233
140883	0.920373
140884	0.920667
140885	0.920611
140886	0.920488
140887	0.920409
140888	0.920517
140889	0.920497
140890	0.920529
140891	0.920627
140892	0.920637
140893	0.920421
140894	0.920364
140895	0.920427
140896	0.920402
140897	0.920216
140898	0.92032
140899	0.920281
140900	0.920442
140901	0.920412
140902	0.920241
140903	0.920483
140904	0.920362
140905	0.920198
140906	0.920234
140907	0.920119
140908	0.919934
140909	0.920083
140910	0.920035
140911	0.920096
140912	0.920003
140913	0.920022
140914	0.920048
140915	0.920088
140916	0.9199
140917	0.920013
140918	0.919949
140919	0.919978
140920	0.919933
140921	0.919903
140922	0.919962
140923	0.919933
140924	0.919779
140925	0.919905
140926	0.919754
140927	0.919601
140928	0.919596
140929	0.919725
140930	0.91968
140931	0.919501
140932	0.919707
140933	0.919777
140934	0.9197
140935	0.919755
140936	0.91971
140937	0.919706
140938	0.919704
140939	0.919718
140940	0.919614
140941	0.919817
140942	0.919757
140943	0.919853
140944	0.9197
140945	0.919827
140946	0.919749
140947	0.91957
140948	0.919477
140949	0.919246
140950	0.919293
140951	0.91941
140952	0.91929
140953	0.919366
140954	0.919324
140955	0.919259
140956	0.919217
140957	0.91931
140958	0.919227
140959	0.919356
140960	0.919256
140961	0.919342
140962	0.919253
140963	0.919342
140964	0.919266
140965	0.919322
140966	0.919282
140967	0.919144
140968	0.919342
140969	0.91936
140970	0.919408
140971	0.919324
140972	0.919366
140973	0.919319
140974	0.919262
140975	0.919355
140976	0.919307
140977	0.919389
140978	0.91952
140979	0.919737
140980	0.919432
140981	0.919468
140982	0.9196
140983	0.919461
140984	0.919532
140985	0.919549
140986	0.919465
140987	0.919441
140988	0.919242
140989	0.919485
140990	0.919286
140991	0.919334
140992	0.919418
140993	0.919366
140994	0.919418
140995	0.919225
140996	0.91921
140997	0.919239
140998	0.91929
140999	0.919218
141000	0.919188
141001	0.919172
141002	0.918978
141003	0.918976
141004	0.91899
141005	0.918977
141006	0.918939
141007	0.918925
141008	0.918981
141009	0.918998
141010	0.919188
141011	0.919095
141012	0.91914
141013	0.919083
141014	0.919064
141015	0.91896
141016	0.919094
141017	0.919078
141018	0.919235
141019	0.919429
141020	0.919177
141021	0.919467
141022	0.919308
141023	0.919308
141024	0.919342
141025	0.919536
141026	0.919556
141027	0.919554
141028	0.919617
141029	0.919386
141030	0.919488
141031	0.91948
141032	0.919415
141033	0.919457
141034	0.919387
141035	0.919321
141036	0.919343
141037	0.919395
141038	0.919302
141039	0.919364
141040	0.919361
141041	0.919626
141042	0.919576
141043	0.919641
141044	0.919401
141045	0.91957
141046	0.919245
141047	0.919453
141048	0.919368
141049	0.919384
141050	0.919545
141051	0.919448
141052	0.919499
141053	0.919405
141054	0.919461
141055	0.919313
141056	0.919246
141057	0.919328
141058	0.919313
141059	0.919353
141060	0.919327
141061	0.919268
141062	0.919309
141063	0.919129
141064	0.919308
141065	0.91936
141066	0.919202
141067	0.919378
141068	0.919302
141069	0.919353
141070	0.919557
141071	0.919524
141072	0.91947
141073	0.919554
141074	0.919582
141075	0.919594
141076	0.919642
141077	0.919622
141078	0.919725
141079	0.919678
141080	0.919776
141081	0.919647
141082	0.919624
141083	0.919755
141084	0.919739
141085	0.919833
141086	0.919683
141087	0.919826
141088	0.919624
141089	0.919555
141090	0.919665
141091	0.919681
141092	0.919584
141093	0.919556
141094	0.919711
141095	0.919715
141096	0.919659
141097	0.919743
141098	0.919743
141099	0.919767
141100	0.919853
141101	0.919758
141102	0.919804
141103	0.919766
141104	0.919661
141105	0.919696
141106	0.919661
141107	0.919868
141108	0.91966
141109	0.919878
141110	0.919771
141111	0.919659
141112	0.919569
141113	0.919779
141114	0.919852
141115	0.919811
141116	0.919844
141117	0.919838
141118	0.919896
141119	0.919813
141120	0.919962
141121	0.919843
141122	0.919922
141123	0.919915
141124	0.919823
141125	0.91978
141126	0.919799
141127	0.91986
141128	0.919854
141129	0.919779
141130	0.919678
141131	0.919728
141132	0.919691
141133	0.919699
141134	0.919622
141135	0.919732
141136	0.919871
141137	0.919662
141138	0.919867
141139	0.919825
141140	0.919905
141141	0.919932
141142	0.920149
141143	0.920164
141144	0.920203
141145	0.920222
141146	0.920296
141147	0.9203
141148	0.920387
141149	0.920452
141150	0.920563
141151	0.920466
141152	0.920365
141153	0.920267
141154	0.920384
141155	0.920325
141156	0.92027
141157	0.920184
141158	0.920117
141159	0.920007
141160	0.920056
141161	0.920097
141162	0.920005
141163	0.92011
141164	0.920078
141165	0.920206
141166	0.920401
141167	0.920265
141168	0.920204
141169	0.920274
141170	0.920493
141171	0.920365
141172	0.920203
141173	0.920012
141174	0.920141
141175	0.920087
141176	0.920123
141177	0.920117
141178	0.920108
141179	0.920022
141180	0.919831
141181	0.919962
141182	0.919839
141183	0.919924
141184	0.919943
141185	0.920024
141186	0.919836
141187	0.919901
141188	0.919873
141189	0.919866
141190	0.919767
141191	0.919719
141192	0.919832
141193	0.91992
141194	0.919913
141195	0.919863
141196	0.920129
141197	0.919874
141198	0.920111
141199	0.920059
141200	0.920161
141201	0.919994
141202	0.920022
141203	0.920116
141204	0.920211
141205	0.920201
141206	0.920322
141207	0.920472
141208	0.920522
141209	0.920442
141210	0.920328
141211	0.920298
141212	0.920165
141213	0.920438
141214	0.920326
141215	0.920294
141216	0.92043
141217	0.920256
141218	0.920385
141219	0.920259
141220	0.920276
141221	0.920181
141222	0.920197
141223	0.920018
141224	0.920019
141225	0.92014
141226	0.920262
141227	0.920225
141228	0.920097
141229	0.9201
141230	0.919951
141231	0.920138
141232	0.92028
141233	0.920087
141234	0.920212
141235	0.920245
141236	0.920185
141237	0.919981
141238	0.920114
141239	0.920133
141240	0.920161
141241	0.920213
141242	0.920211
141243	0.920249
141244	0.920258
141245	0.920316
141246	0.920205
141247	0.920084
141248	0.920074
141249	0.920372
141250	0.920221
141251	0.920166
141252	0.920232
141253	0.920063
141254	0.920272
141255	0.92029
141256	0.920201
141257	0.920131
141258	0.920222
141259	0.920162
141260	0.920252
141261	0.920194
141262	0.920334
141263	0.920196
141264	0.920401
141265	0.920279
141266	0.920321
141267	0.920184
141268	0.920244
141269	0.920192
141270	0.920154
141271	0.920179
141272	0.919928
141273	0.919992
141274	0.919909
141275	0.919968
141276	0.919991
141277	0.919972
141278	0.920107
141279	0.920166
141280	0.920108
141281	0.920063
141282	0.920048
141283	0.920078
141284	0.920143
141285	0.920248
141286	0.920197
141287	0.920168
141288	0.920135
141289	0.920202
141290	0.920083
141291	0.919921
141292	0.919876
141293	0.919909
141294	0.919836
141295	0.919898
141296	0.919962
141297	0.919839
141298	0.919905
141299	0.920194
141300	0.920179
141301	0.920048
141302	0.919943
141303	0.919851
141304	0.919901
141305	0.919854
141306	0.919926
141307	0.919827
141308	0.919898
141309	0.919814
141310	0.919831
141311	0.919946
141312	0.920012
141313	0.919929
141314	0.920046
141315	0.920034
141316	0.919875
141317	0.92005
141318	0.920107
141319	0.920039
141320	0.920059
141321	0.920112
141322	0.920287
141323	0.920464
141324	0.920555
141325	0.920523
141326	0.920475
141327	0.920644
141328	0.920802
141329	0.920828
141330	0.920765
141331	0.920642
141332	0.920506
141333	0.9205
141334	0.920476
141335	0.920465
141336	0.920441
141337	0.920515
141338	0.920507
141339	0.920432
141340	0.920372
141341	0.920327
141342	0.920241
141343	0.920133
141344	0.919833
141345	0.919937
141346	0.920017
141347	0.919864
141348	0.920029
141349	0.919998
141350	0.920148
141351	0.919988
141352	0.920184
141353	0.920404
141354	0.920442
141355	0.920368
141356	0.920503
141357	0.920657
141358	0.920576
141359	0.920763
141360	0.920486
141361	0.920227
141362	0.920401
141363	0.920381
141364	0.92033
141365	0.920494
141366	0.920467
141367	0.920546
141368	0.92044
141369	0.920369
141370	0.92019
141371	0.920149
141372	0.920089
141373	0.92013
141374	0.919993
141375	0.919899
141376	0.919929
141377	0.919971
141378	0.91992
141379	0.919974
141380	0.920117
141381	0.919971
141382	0.919976
141383	0.919762
141384	0.919883
141385	0.919873
141386	0.919734
141387	0.91975
141388	0.919758
141389	0.919917
141390	0.919729
141391	0.919853
141392	0.919678
141393	0.919751
141394	0.919615
141395	0.919663
141396	0.919648
141397	0.9197
141398	0.919787
141399	0.919604
141400	0.919538
141401	0.919481
141402	0.919428
141403	0.919442
141404	0.919451
141405	0.919402
141406	0.919535
141407	0.919664
141408	0.919515
141409	0.919597
141410	0.919515
141411	0.9197
141412	0.919562
141413	0.919719
141414	0.919739
141415	0.91952
141416	0.919617
141417	0.919733
141418	0.91974
141419	0.919757
141420	0.919589
141421	0.919694
141422	0.919529
141423	0.919588
141424	0.919564
141425	0.919515
141426	0.919509
141427	0.919618
141428	0.919608
141429	0.919513
141430	0.919556
141431	0.919655
141432	0.919509
141433	0.919496
141434	0.919511
141435	0.919642
141436	0.919665
141437	0.919438
141438	0.919643
141439	0.919589
141440	0.919466
141441	0.919373
141442	0.919324
141443	0.919354
141444	0.919242
141445	0.919436
141446	0.91936
141447	0.919291
141448	0.919406
141449	0.919306
141450	0.919208
141451	0.919263
141452	0.919175
141453	0.919227
141454	0.919271
141455	0.919181
141456	0.919036
141457	0.919184
141458	0.918983
141459	0.919168
141460	0.91906
141461	0.919128
141462	0.91912
141463	0.919169
141464	0.91914
141465	0.919072
141466	0.919187
141467	0.919361
141468	0.919361
141469	0.919467
141470	0.91946
141471	0.919385
141472	0.919545
141473	0.919697
141474	0.919585
141475	0.919571
141476	0.919588
141477	0.919474
141478	0.919449
141479	0.919501
141480	0.919611
141481	0.91964
141482	0.919706
141483	0.919586
141484	0.919466
141485	0.91951
141486	0.919518
141487	0.919438
141488	0.919437
141489	0.919452
141490	0.919567
141491	0.919485
141492	0.919374
141493	0.918926
141494	0.918936
141495	0.918967
141496	0.918978
141497	0.918751
141498	0.918898
141499	0.918892
141500	0.918991
141501	0.918892
141502	0.918752
141503	0.918784
141504	0.91882
141505	0.918786
141506	0.91898
141507	0.918958
141508	0.91894
141509	0.918837
141510	0.918822
141511	0.918879
141512	0.919052
141513	0.918818
141514	0.918896
141515	0.918676
141516	0.918688
141517	0.9187
141518	0.918704
141519	0.918618
141520	0.918664
141521	0.918609
141522	0.918664
141523	0.918638
141524	0.918655
141525	0.918649
141526	0.91854
141527	0.918543
141528	0.918684
141529	0.918666
141530	0.918801
141531	0.918672
141532	0.91849
141533	0.918448
141534	0.918642
141535	0.918696
141536	0.91864
141537	0.918861
141538	0.918841
141539	0.918533
141540	0.918781
141541	0.918562
141542	0.918718
141543	0.918996
141544	0.919114
141545	0.919152
141546	0.919157
141547	0.919053
141548	0.918969
141549	0.918888
141550	0.918778
141551	0.918775
141552	0.918738
141553	0.918388
141554	0.918328
141555	0.918471
141556	0.918263
141557	0.918255
141558	0.918263
141559	0.918177
141560	0.918315
141561	0.918487
141562	0.91846
141563	0.918482
141564	0.918228
141565	0.918177
141566	0.918237
141567	0.918156
141568	0.918293
141569	0.918097
141570	0.918071
141571	0.918195
141572	0.918107
141573	0.918013
141574	0.918029
141575	0.918073
141576	0.91821
141577	0.918023
141578	0.918076
141579	0.91799
141580	0.918117
141581	0.918037
141582	0.917945
141583	0.918098
141584	0.917967
141585	0.918048
141586	0.917888
141587	0.917911
141588	0.917858
141589	0.917792
141590	0.917888
141591	0.918007
141592	0.917977
141593	0.918117
141594	0.917999
141595	0.918219
141596	0.918264
141597	0.918235
141598	0.918186
141599	0.918051
141600	0.918206
141601	0.917968
141602	0.918005
141603	0.917874
141604	0.917882
141605	0.917915
141606	0.917901
141607	0.917813
141608	0.917784
141609	0.917585
141610	0.917764
141611	0.917917
141612	0.917873
141613	0.917871
141614	0.91789
141615	0.917556
141616	0.91773
141617	0.917696
141618	0.917743
141619	0.917744
141620	0.917396
141621	0.917655
141622	0.91754
141623	0.917758
141624	0.917559
141625	0.917505
141626	0.917437
141627	0.917352
141628	0.917431
141629	0.917336
141630	0.917468
141631	0.917311
141632	0.917507
141633	0.91738
141634	0.917328
141635	0.917341
141636	0.917187
141637	0.917337
141638	0.917013
141639	0.917239
141640	0.917283
141641	0.917312
141642	0.91727
141643	0.917271
141644	0.917356
141645	0.917405
141646	0.917428
141647	0.917434
141648	0.917286
141649	0.917438
141650	0.917396
141651	0.917422
141652	0.917433
141653	0.917261
141654	0.917186
141655	0.917259
141656	0.917366
141657	0.917245
141658	0.917297
141659	0.917158
141660	0.917168
141661	0.917208
141662	0.91701
141663	0.917152
141664	0.917047
141665	0.91721
141666	0.917189
141667	0.916993
141668	0.916819
141669	0.917021
141670	0.917015
141671	0.917067
141672	0.91715
141673	0.917139
141674	0.917153
141675	0.917206
141676	0.917333
141677	0.917199
141678	0.917526
141679	0.917397
141680	0.917177
141681	0.917166
141682	0.917134
141683	0.916934
141684	0.916929
141685	0.916914
141686	0.916793
141687	0.916854
141688	0.916812
141689	0.916847
141690	0.916574
141691	0.916844
141692	0.916912
141693	0.916873
141694	0.91688
141695	0.916995
141696	0.917146
141697	0.917097
141698	0.91709
141699	0.917096
141700	0.916981
141701	0.917068
141702	0.917164
141703	0.917181
141704	0.917197
141705	0.917312
141706	0.917313
141707	0.917205
141708	0.917164
141709	0.917048
141710	0.916983
141711	0.916946
141712	0.916969
141713	0.917007
141714	0.91702
141715	0.917038
141716	0.91697
141717	0.917074
141718	0.917182
141719	0.916945
141720	0.91714
141721	0.917051
141722	0.916998
141723	0.91706
141724	0.916969
141725	0.916971
141726	0.916817
141727	0.917018
141728	0.916887
141729	0.916947
141730	0.917104
141731	0.916907
141732	0.917198
141733	0.917007
141734	0.916866
141735	0.916948
141736	0.917085
141737	0.916959
141738	0.91691
141739	0.917057
141740	0.916951
141741	0.917006
141742	0.916981
141743	0.916906
141744	0.916867
141745	0.917227
141746	0.917053
141747	0.917085
141748	0.916976
141749	0.917065
141750	0.917294
141751	0.917311
141752	0.917417
141753	0.917321
141754	0.917164
141755	0.917268
141756	0.917197
141757	0.917134
141758	0.917155
141759	0.917047
141760	0.916955
141761	0.916709
141762	0.916848
141763	0.916781
141764	0.916939
141765	0.916939
141766	0.916915
141767	0.916894
141768	0.917061
141769	0.916984
141770	0.916818
141771	0.916929
141772	0.917077
141773	0.917022
141774	0.917135
141775	0.917173
141776	0.917132
141777	0.917005
141778	0.917118
141779	0.917042
141780	0.916974
141781	0.916958
141782	0.916906
141783	0.916964
141784	0.916784
141785	0.916944
141786	0.91701
141787	0.916995
141788	0.917101
141789	0.91717
141790	0.917243
141791	0.917239
141792	0.917397
141793	0.917435
141794	0.917468
141795	0.917284
141796	0.917258
141797	0.917026
141798	0.917162
141799	0.917094
141800	0.916971
141801	0.916788
141802	0.9167
141803	0.916789
141804	0.916871
141805	0.916877
141806	0.916803
141807	0.916688
141808	0.916649
141809	0.916563
141810	0.91662
141811	0.916439
141812	0.916516
141813	0.916476
141814	0.916446
141815	0.91653
141816	0.91662
141817	0.916542
141818	0.916526
141819	0.916483
141820	0.916431
141821	0.916291
141822	0.916505
141823	0.916647
141824	0.916621
141825	0.916572
141826	0.916518
141827	0.916365
141828	0.916341
141829	0.916297
141830	0.916273
141831	0.916344
141832	0.916228
141833	0.916186
141834	0.916101
141835	0.91604
141836	0.916053
141837	0.916167
141838	0.91611
141839	0.916056
141840	0.916018
141841	0.916012
141842	0.916009
141843	0.915896
141844	0.91576
141845	0.915908
141846	0.91586
141847	0.916053
141848	0.916008
141849	0.916066
141850	0.915869
141851	0.915937
141852	0.916044
141853	0.915931
141854	0.916043
141855	0.916083
141856	0.91601
141857	0.915878
141858	0.915882
141859	0.915934
141860	0.915794
141861	0.915662
141862	0.915713
141863	0.915892
141864	0.915852
141865	0.916057
141866	0.915966
141867	0.916108
141868	0.915856
141869	0.916001
141870	0.915798
141871	0.915797
141872	0.915956
141873	0.915881
141874	0.915887
141875	0.915707
141876	0.915741
141877	0.91579
141878	0.915703
141879	0.915636
141880	0.915757
141881	0.915691
141882	0.915653
141883	0.91557
141884	0.915687
141885	0.915739
141886	0.915631
141887	0.915663
141888	0.915691
141889	0.915721
141890	0.915704
141891	0.915888
141892	0.915817
141893	0.915801
141894	0.915941
141895	0.916022
141896	0.916037
141897	0.916063
141898	0.916099
141899	0.916066
141900	0.915951
141901	0.915863
141902	0.915924
141903	0.915668
141904	0.915712
141905	0.91574
141906	0.915747
141907	0.91571
141908	0.915871
141909	0.915978
141910	0.915815
141911	0.915859
141912	0.915714
141913	0.91584
141914	0.91582
141915	0.915726
141916	0.915638
141917	0.915778
141918	0.915634
141919	0.9157
141920	0.915665
141921	0.915589
141922	0.915508
141923	0.915507
141924	0.915402
141925	0.915534
141926	0.91528
141927	0.915364
141928	0.915323
141929	0.915289
141930	0.915344
141931	0.915365
141932	0.915358
141933	0.915435
141934	0.915393
141935	0.915327
141936	0.915316
141937	0.915577
141938	0.915536
141939	0.915543
141940	0.915404
141941	0.915475
141942	0.915455
141943	0.915487
141944	0.915469
141945	0.915582
141946	0.9156
141947	0.91562
141948	0.915739
141949	0.915702
141950	0.915564
141951	0.915464
141952	0.915321
141953	0.915427
141954	0.91549
141955	0.915379
141956	0.915352
141957	0.915396
141958	0.915416
141959	0.915364
141960	0.915514
141961	0.915703
141962	0.915667
141963	0.915609
141964	0.915613
141965	0.915576
141966	0.915589
141967	0.915531
141968	0.915611
141969	0.915666
141970	0.915616
141971	0.915491
141972	0.915774
141973	0.915762
141974	0.915691
141975	0.91554
141976	0.915547
141977	0.91533
141978	0.915383
141979	0.915341
141980	0.915354
141981	0.915429
141982	0.915486
141983	0.915563
141984	0.915472
141985	0.91539
141986	0.915399
141987	0.915404
141988	0.91538
141989	0.915484
141990	0.91532
141991	0.915363
141992	0.915305
141993	0.915317
141994	0.915378
141995	0.915449
141996	0.915217
141997	0.915252
141998	0.915413
141999	0.915356
142000	0.915315
142001	0.915268
142002	0.915454
142003	0.915186
142004	0.915416
142005	0.915273
142006	0.915246
142007	0.915061
142008	0.915166
142009	0.915254
142010	0.915211
142011	0.915202
142012	0.915094
142013	0.915174
142014	0.915392
142015	0.915355
142016	0.915295
142017	0.915314
142018	0.915225
142019	0.915349
142020	0.91532
142021	0.915251
142022	0.915186
142023	0.915419
142024	0.915285
142025	0.915358
142026	0.915568
142027	0.915798
142028	0.915837
142029	0.915587
142030	0.915693
142031	0.915548
142032	0.915486
142033	0.915611
142034	0.91535
142035	0.915293
142036	0.915339
142037	0.915323
142038	0.915363
142039	0.915455
142040	0.915217
142041	0.91536
142042	0.915205
142043	0.915246
142044	0.915399
142045	0.915458
142046	0.915573
142047	0.91551
142048	0.915374
142049	0.915386
142050	0.915374
142051	0.915465
142052	0.915405
142053	0.915355
142054	0.915293
142055	0.915249
142056	0.915304
142057	0.915336
142058	0.915346
142059	0.91529
142060	0.915302
142061	0.915334
142062	0.915408
142063	0.915536
142064	0.915386
142065	0.915309
142066	0.915428
142067	0.915428
142068	0.915401
142069	0.915475
142070	0.915438
142071	0.915503
142072	0.915332
142073	0.915385
142074	0.915484
142075	0.915397
142076	0.915303
142077	0.915343
142078	0.915472
142079	0.915629
142080	0.915609
142081	0.91587
142082	0.915749
142083	0.915711
142084	0.915691
142085	0.915907
142086	0.916158
142087	0.916281
142088	0.916082
142089	0.915896
142090	0.916059
142091	0.915994
142092	0.915801
142093	0.915785
142094	0.915592
142095	0.915718
142096	0.915746
142097	0.915601
142098	0.915497
142099	0.915571
142100	0.915248
142101	0.915338
142102	0.915258
142103	0.915358
142104	0.915575
142105	0.915688
142106	0.915761
142107	0.915529
142108	0.915654
142109	0.915537
142110	0.915389
142111	0.915423
142112	0.915461
142113	0.915321
142114	0.915164
142115	0.915309
142116	0.915474
142117	0.915225
142118	0.915296
142119	0.915221
142120	0.915229
142121	0.915319
142122	0.915091
142123	0.915166
142124	0.915286
142125	0.91512
142126	0.915149
142127	0.915032
142128	0.91518
142129	0.915208
142130	0.915231
142131	0.915115
142132	0.914929
142133	0.914963
142134	0.91484
142135	0.91511
142136	0.915077
142137	0.915045
142138	0.91509
142139	0.915112
142140	0.914997
142141	0.915117
142142	0.915054
142143	0.915056
142144	0.915132
142145	0.915135
142146	0.915115
142147	0.915091
142148	0.914882
142149	0.914843
142150	0.914809
142151	0.914672
142152	0.914614
142153	0.914648
142154	0.914504
142155	0.914448
142156	0.914487
142157	0.914453
142158	0.91463
142159	0.914518
142160	0.914765
142161	0.914906
142162	0.914783
142163	0.914583
142164	0.914541
142165	0.914478
142166	0.914426
142167	0.914214
142168	0.914287
142169	0.91425
142170	0.914295
142171	0.914049
142172	0.914142
142173	0.914307
142174	0.914455
142175	0.914358
142176	0.914386
142177	0.914216
142178	0.914324
142179	0.914331
142180	0.914485
142181	0.914341
142182	0.914308
142183	0.914161
142184	0.91419
142185	0.914191
142186	0.914131
142187	0.914016
142188	0.914239
142189	0.913999
142190	0.914052
142191	0.913992
142192	0.914164
142193	0.914246
142194	0.914078
142195	0.914038
142196	0.914017
142197	0.913935
142198	0.913962
142199	0.913818
142200	0.913797
142201	0.913752
142202	0.913768
142203	0.913827
142204	0.91377
142205	0.913658
142206	0.913742
142207	0.913599
142208	0.913681
142209	0.913513
142210	0.913406
142211	0.913448
142212	0.913548
142213	0.913563
142214	0.913634
142215	0.913716
142216	0.913841
142217	0.913721
142218	0.913747
142219	0.913842
142220	0.913616
142221	0.913781
142222	0.913718
142223	0.913581
142224	0.913728
142225	0.913565
142226	0.913637
142227	0.913719
142228	0.913596
142229	0.913734
142230	0.913659
142231	0.913779
142232	0.913751
142233	0.913682
142234	0.91365
142235	0.913659
142236	0.913684
142237	0.913561
142238	0.913667
142239	0.913547
142240	0.913615
142241	0.913436
142242	0.913489
142243	0.913392
142244	0.913419
142245	0.913614
142246	0.913551
142247	0.913666
142248	0.913567
142249	0.913461
142250	0.913602
142251	0.913378
142252	0.913555
142253	0.913533
142254	0.913538
142255	0.913586
142256	0.91358
142257	0.913361
142258	0.913289
142259	0.913522
142260	0.913316
142261	0.913338
142262	0.913228
142263	0.913317
142264	0.913393
142265	0.913139
142266	0.913216
142267	0.913125
142268	0.913148
142269	0.913227
142270	0.913282
142271	0.913284
142272	0.913378
142273	0.913127
142274	0.913443
142275	0.913337
142276	0.913255
142277	0.913256
142278	0.913417
142279	0.913564
142280	0.913613
142281	0.913727
142282	0.913676
142283	0.913444
142284	0.913691
142285	0.913489
142286	0.913634
142287	0.913535
142288	0.913555
142289	0.913525
142290	0.913556
142291	0.913453
142292	0.91356
142293	0.913727
142294	0.913976
142295	0.913776
142296	0.913984
142297	0.913949
142298	0.913826
142299	0.91404
142300	0.913872
142301	0.913793
142302	0.913656
142303	0.91371
142304	0.913663
142305	0.913753
142306	0.913818
142307	0.91371
142308	0.913657
142309	0.913531
142310	0.913432
142311	0.913456
142312	0.913311
142313	0.913382
142314	0.913409
142315	0.913248
142316	0.913352
142317	0.913182
142318	0.913032
142319	0.913182
142320	0.91321
142321	0.913155
142322	0.913035
142323	0.913216
142324	0.913181
142325	0.913206
142326	0.913296
142327	0.913288
142328	0.913284
142329	0.913207
142330	0.913328
142331	0.913462
142332	0.913376
142333	0.91329
142334	0.913544
142335	0.913429
142336	0.913487
142337	0.913348
142338	0.913194
142339	0.913346
142340	0.913332
142341	0.913505
142342	0.913407
142343	0.913326
142344	0.913381
142345	0.913368
142346	0.913376
142347	0.913356
142348	0.913299
142349	0.91336
142350	0.913069
142351	0.913258
142352	0.913235
142353	0.913289
142354	0.913049
142355	0.913161
142356	0.913164
142357	0.913114
142358	0.912994
142359	0.913049
142360	0.913198
142361	0.913084
142362	0.913229
142363	0.913076
142364	0.913138
142365	0.913126
142366	0.913184
142367	0.913246
142368	0.913216
142369	0.913285
142370	0.913264
142371	0.913344
142372	0.913327
142373	0.913276
142374	0.913145
142375	0.913318
142376	0.91342
142377	0.913284
142378	0.913349
142379	0.913427
142380	0.913341
142381	0.913356
142382	0.913267
142383	0.913147
142384	0.913094
142385	0.913144
142386	0.913281
142387	0.913559
142388	0.913522
142389	0.913489
142390	0.913461
142391	0.913461
142392	0.913434
142393	0.913299
142394	0.913515
142395	0.9133
142396	0.913443
142397	0.913472
142398	0.913551
142399	0.913371
142400	0.913541
142401	0.913483
142402	0.913424
142403	0.913574
142404	0.91358
142405	0.913646
142406	0.913465
142407	0.913357
142408	0.913507
142409	0.913339
142410	0.913139
142411	0.913245
142412	0.913273
142413	0.91334
142414	0.913286
142415	0.913229
142416	0.913271
142417	0.913375
142418	0.91325
142419	0.913447
142420	0.913384
142421	0.913527
142422	0.913528
142423	0.913631
142424	0.913498
142425	0.91386
142426	0.913763
142427	0.913757
142428	0.913636
142429	0.913667
142430	0.913623
142431	0.913508
142432	0.913492
142433	0.913591
142434	0.913535
142435	0.91339
142436	0.913337
142437	0.913185
142438	0.913283
142439	0.913308
142440	0.913395
142441	0.913292
142442	0.913364
142443	0.913266
142444	0.913521
142445	0.913254
142446	0.913296
142447	0.913552
142448	0.913358
142449	0.913413
142450	0.913572
142451	0.913631
142452	0.913318
142453	0.913322
142454	0.913347
142455	0.913203
142456	0.913348
142457	0.913344
142458	0.913356
142459	0.913341
142460	0.913509
142461	0.913417
142462	0.913299
142463	0.913403
142464	0.913488
142465	0.913439
142466	0.913474
142467	0.9134
142468	0.913515
142469	0.913394
142470	0.913381
142471	0.913371
142472	0.913532
142473	0.913374
142474	0.913137
142475	0.913403
142476	0.913438
142477	0.913523
142478	0.913479
142479	0.913503
142480	0.913711
142481	0.913728
142482	0.913616
142483	0.913721
142484	0.913657
142485	0.913887
142486	0.913829
142487	0.913839
142488	0.913918
142489	0.913901
142490	0.913899
142491	0.914173
142492	0.914133
142493	0.914084
142494	0.914182
142495	0.913998
142496	0.913754
142497	0.913854
142498	0.913853
142499	0.913728
142500	0.913948
142501	0.913694
142502	0.913775
142503	0.913948
142504	0.913827
142505	0.913877
142506	0.91387
142507	0.913656
142508	0.913796
142509	0.913751
142510	0.91401
142511	0.913996
142512	0.913981
142513	0.91414
142514	0.914097
142515	0.914044
142516	0.914055
142517	0.914084
142518	0.914072
142519	0.914026
142520	0.914012
142521	0.914005
142522	0.914077
142523	0.913973
142524	0.91385
142525	0.91393
142526	0.913717
142527	0.913772
142528	0.9138
142529	0.913882
142530	0.913998
142531	0.913988
142532	0.914089
142533	0.914019
142534	0.914089
142535	0.914135
142536	0.914097
142537	0.914212
142538	0.914102
142539	0.914119
142540	0.913995
142541	0.914168
142542	0.91397
142543	0.914164
142544	0.91408
142545	0.914196
142546	0.914138
142547	0.91408
142548	0.914063
142549	0.914116
142550	0.914169
142551	0.913971
142552	0.914108
142553	0.914046
142554	0.913946
142555	0.913993
142556	0.914054
142557	0.914191
142558	0.914125
142559	0.914286
142560	0.914041
142561	0.914127
142562	0.914004
142563	0.913987
142564	0.914057
142565	0.913973
142566	0.914172
142567	0.914224
142568	0.914301
142569	0.914061
142570	0.914106
142571	0.914179
142572	0.914046
142573	0.914054
142574	0.914074
142575	0.914237
142576	0.91432
142577	0.914164
142578	0.914386
142579	0.914286
142580	0.914148
142581	0.914045
142582	0.914009
142583	0.914144
142584	0.913972
142585	0.914115
142586	0.914227
142587	0.914188
142588	0.913957
142589	0.914108
142590	0.914192
142591	0.914446
142592	0.914654
142593	0.914528
142594	0.91449
142595	0.914447
142596	0.914355
142597	0.914287
142598	0.914272
142599	0.914404
142600	0.914286
142601	0.914284
142602	0.914177
142603	0.913969
142604	0.914043
142605	0.914217
142606	0.914076
142607	0.914015
142608	0.914002
142609	0.914016
142610	0.913918
142611	0.913813
142612	0.91396
142613	0.913745
142614	0.913919
142615	0.913867
142616	0.913957
142617	0.913978
142618	0.91406
142619	0.913983
142620	0.913754
142621	0.913612
142622	0.913701
142623	0.913717
142624	0.913811
142625	0.913861
142626	0.913926
142627	0.913902
142628	0.913791
142629	0.91378
142630	0.913919
142631	0.913758
142632	0.913681
142633	0.913492
142634	0.913479
142635	0.913374
142636	0.913463
142637	0.913563
142638	0.913586
142639	0.913598
142640	0.913383
142641	0.913468
142642	0.913317
142643	0.913485
142644	0.913416
142645	0.913339
142646	0.913362
142647	0.913461
142648	0.913425
142649	0.913523
142650	0.913399
142651	0.91346
142652	0.913374
142653	0.913566
142654	0.913462
142655	0.913638
142656	0.913506
142657	0.913519
142658	0.91341
142659	0.913503
142660	0.913597
142661	0.913411
142662	0.913513
142663	0.913447
142664	0.913591
142665	0.913426
142666	0.913285
142667	0.913184
142668	0.913519
142669	0.913379
142670	0.913375
142671	0.913531
142672	0.913726
142673	0.913877
142674	0.913745
142675	0.913713
142676	0.913877
142677	0.913953
142678	0.913944
142679	0.913862
142680	0.913844
142681	0.913926
142682	0.914035
142683	0.913851
142684	0.913685
142685	0.913679
142686	0.913826
142687	0.913945
142688	0.913897
142689	0.914015
142690	0.91399
142691	0.913821
142692	0.913786
142693	0.913762
142694	0.913666
142695	0.913505
142696	0.913286
142697	0.913464
142698	0.913256
142699	0.913354
142700	0.913045
142701	0.913162
142702	0.913175
142703	0.91322
142704	0.913434
142705	0.913185
142706	0.913268
142707	0.913096
142708	0.913216
142709	0.912972
142710	0.913077
142711	0.913038
142712	0.91312
142713	0.913081
142714	0.913261
142715	0.913326
142716	0.913351
142717	0.91323
142718	0.913161
142719	0.913177
142720	0.913162
142721	0.912955
142722	0.913206
142723	0.913303
142724	0.913274
142725	0.913171
142726	0.913167
142727	0.913113
142728	0.913047
142729	0.913067
142730	0.913242
142731	0.913207
142732	0.913307
142733	0.913164
142734	0.913109
142735	0.913158
142736	0.913237
142737	0.913236
142738	0.913115
142739	0.913078
142740	0.912906
142741	0.912804
142742	0.91293
142743	0.913014
142744	0.913076
142745	0.913111
142746	0.912778
142747	0.912715
142748	0.912743
142749	0.912576
142750	0.912613
142751	0.912587
142752	0.91259
142753	0.912622
142754	0.912585
142755	0.912592
142756	0.912588
142757	0.912689
142758	0.91238
142759	0.912293
142760	0.912506
142761	0.912418
142762	0.912504
142763	0.912363
142764	0.912482
142765	0.912507
142766	0.912515
142767	0.912514
142768	0.91253
142769	0.912434
142770	0.912434
142771	0.912312
142772	0.912293
142773	0.91248
142774	0.912353
142775	0.912497
142776	0.912358
142777	0.912404
142778	0.912425
142779	0.912493
142780	0.912448
142781	0.912538
142782	0.912486
142783	0.912371
142784	0.912614
142785	0.912554
142786	0.912545
142787	0.912483
142788	0.912624
142789	0.912699
142790	0.91288
142791	0.912529
142792	0.912683
142793	0.912731
142794	0.912772
142795	0.912918
142796	0.912969
142797	0.91295
142798	0.913027
142799	0.912863
142800	0.912983
142801	0.913051
142802	0.913024
142803	0.913123
142804	0.912946
142805	0.912754
142806	0.912908
142807	0.912667
142808	0.912892
142809	0.912863
142810	0.912807
142811	0.91288
142812	0.912621
142813	0.912561
142814	0.912414
142815	0.912479
142816	0.912423
142817	0.912419
142818	0.912477
142819	0.912572
142820	0.912692
142821	0.912872
142822	0.912952
142823	0.913085
142824	0.912941
142825	0.912992
142826	0.912973
142827	0.912986
142828	0.913081
142829	0.912916
142830	0.912917
142831	0.912834
142832	0.912534
142833	0.912613
142834	0.912623
142835	0.912647
142836	0.912646
142837	0.912727
142838	0.91259
142839	0.912764
142840	0.912735
142841	0.913093
142842	0.913115
142843	0.913273
142844	0.913178
142845	0.913296
142846	0.913109
142847	0.912956
142848	0.912715
142849	0.912723
142850	0.912738
142851	0.912696
142852	0.912712
142853	0.912786
142854	0.912764
142855	0.912951
142856	0.912741
142857	0.912712
142858	0.912658
142859	0.912539
142860	0.912554
142861	0.912592
142862	0.912653
142863	0.912637
142864	0.912551
142865	0.912444
142866	0.912293
142867	0.912106
142868	0.912466
142869	0.912326
142870	0.912438
142871	0.9122
142872	0.912095
142873	0.912101
142874	0.912186
142875	0.91223
142876	0.912043
142877	0.911966
142878	0.912002
142879	0.912003
142880	0.911907
142881	0.911894
142882	0.911642
142883	0.911839
142884	0.91173
142885	0.911853
142886	0.91165
142887	0.911758
142888	0.911622
142889	0.911667
142890	0.911615
142891	0.911762
142892	0.911737
142893	0.911586
142894	0.911623
142895	0.91169
142896	0.911783
142897	0.911676
142898	0.91171
142899	0.911809
142900	0.911752
142901	0.911862
142902	0.911927
142903	0.912222
142904	0.912154
142905	0.912098
142906	0.911754
142907	0.911921
142908	0.91179
142909	0.911878
142910	0.91189
142911	0.911668
142912	0.911687
142913	0.911684
142914	0.911813
142915	0.911701
142916	0.911816
142917	0.911346
142918	0.911421
142919	0.911392
142920	0.911436
142921	0.911438
142922	0.911444
142923	0.911455
142924	0.911593
142925	0.911474
142926	0.911508
142927	0.911301
142928	0.911235
142929	0.911224
142930	0.911346
142931	0.911249
142932	0.911199
142933	0.91136
142934	0.911266
142935	0.91142
142936	0.911262
142937	0.911311
142938	0.911281
142939	0.911091
142940	0.911352
142941	0.911271
142942	0.911376
142943	0.911299
142944	0.911287
142945	0.911213
142946	0.911202
142947	0.911148
142948	0.91114
142949	0.911254
142950	0.91106
142951	0.911192
142952	0.911138
142953	0.91104
142954	0.911148
142955	0.911181
142956	0.911079
142957	0.911365
142958	0.91134
142959	0.911517
142960	0.91143
142961	0.911398
142962	0.911264
142963	0.911286
142964	0.911068
142965	0.911046
142966	0.911163
142967	0.911162
142968	0.911071
142969	0.91107
142970	0.910958
142971	0.910929
142972	0.910944
142973	0.910902
142974	0.911058
142975	0.910961
142976	0.911157
142977	0.911034
142978	0.911107
142979	0.911115
142980	0.910911
142981	0.910767
142982	0.910978
142983	0.911023
142984	0.911102
142985	0.910934
142986	0.910885
142987	0.91064
142988	0.910721
142989	0.910872
142990	0.910774
142991	0.910761
142992	0.910824
142993	0.910918
142994	0.910854
142995	0.910866
142996	0.910847
142997	0.910782
142998	0.910731
142999	0.910835
143000	0.910697
143001	0.910596
143002	0.91083
143003	0.910661
143004	0.91071
143005	0.910768
143006	0.910802
143007	0.910804
143008	0.910832
143009	0.910685
143010	0.910807
143011	0.910946
143012	0.910786
143013	0.910881
143014	0.910852
143015	0.910946
143016	0.910799
143017	0.910867
143018	0.910938
143019	0.91094
143020	0.910972
143021	0.910938
143022	0.911042
143023	0.911007
143024	0.910856
143025	0.910793
143026	0.911157
143027	0.911316
143028	0.91131
143029	0.911225
143030	0.911262
143031	0.911223
143032	0.911202
143033	0.911112
143034	0.911066
143035	0.911053
143036	0.910938
143037	0.911065
143038	0.9111
143039	0.911342
143040	0.911138
143041	0.91133
143042	0.911267
143043	0.911216
143044	0.911198
143045	0.911236
143046	0.911059
143047	0.911118
143048	0.91126
143049	0.91107
143050	0.911034
143051	0.910945
143052	0.910955
143053	0.910939
143054	0.910903
143055	0.910921
143056	0.911107
143057	0.910975
143058	0.91095
143059	0.910956
143060	0.910899
143061	0.910942
143062	0.911019
143063	0.910699
143064	0.910737
143065	0.910718
143066	0.910849
143067	0.910884
143068	0.910894
143069	0.910936
143070	0.910851
143071	0.910845
143072	0.910793
143073	0.910724
143074	0.910536
143075	0.910428
143076	0.910403
143077	0.91051
143078	0.91048
143079	0.910427
143080	0.910358
143081	0.910312
143082	0.910494
143083	0.910391
143084	0.91048
143085	0.910332
143086	0.910454
143087	0.910332
143088	0.910551
143089	0.910676
143090	0.91078
143091	0.910737
143092	0.910801
143093	0.910808
143094	0.910848
143095	0.910748
143096	0.910703
143097	0.910612
143098	0.910443
143099	0.910603
143100	0.910475
143101	0.910581
143102	0.910977
143103	0.91111
143104	0.91104
143105	0.911042
143106	0.910973
143107	0.911079
143108	0.911181
143109	0.911134
143110	0.911153
143111	0.9111
143112	0.911218
143113	0.911151
143114	0.911205
143115	0.911049
143116	0.911013
143117	0.911091
143118	0.911133
143119	0.911083
143120	0.911284
143121	0.911246
143122	0.911076
143123	0.911076
143124	0.911011
143125	0.910836
143126	0.910848
143127	0.910774
143128	0.910821
143129	0.91075
143130	0.910728
143131	0.910677
143132	0.910763
143133	0.910712
143134	0.910648
143135	0.910696
143136	0.910636
143137	0.910683
143138	0.910796
143139	0.910604
143140	0.910695
143141	0.910472
143142	0.910478
143143	0.910374
143144	0.910552
143145	0.910614
143146	0.910666
143147	0.910521
143148	0.910462
143149	0.910737
143150	0.910628
143151	0.910762
143152	0.910542
143153	0.910691
143154	0.910815
143155	0.910842
143156	0.910582
143157	0.910801
143158	0.910728
143159	0.910691
143160	0.91076
143161	0.910748
143162	0.910567
143163	0.910547
143164	0.910575
143165	0.910654
143166	0.91063
143167	0.910606
143168	0.910538
143169	0.910626
143170	0.910475
143171	0.910245
143172	0.9101
143173	0.910242
143174	0.910259
143175	0.910248
143176	0.910084
143177	0.910081
143178	0.910066
143179	0.910011
143180	0.910075
143181	0.910097
143182	0.910119
143183	0.91015
143184	0.910216
143185	0.910228
143186	0.910496
143187	0.910338
143188	0.910446
143189	0.910256
143190	0.910385
143191	0.910274
143192	0.910426
143193	0.910267
143194	0.910382
143195	0.910416
143196	0.910526
143197	0.910413
143198	0.910258
143199	0.910041
143200	0.910114
143201	0.910389
143202	0.910258
143203	0.910347
143204	0.910402
143205	0.91036
143206	0.910516
143207	0.91036
143208	0.910268
143209	0.910293
143210	0.910415
143211	0.910452
143212	0.910618
143213	0.910747
143214	0.910682
143215	0.910477
143216	0.910857
143217	0.910807
143218	0.910617
143219	0.910735
143220	0.910559
143221	0.910654
143222	0.910461
143223	0.910597
143224	0.910653
143225	0.910717
143226	0.910651
143227	0.910574
143228	0.910537
143229	0.910608
143230	0.910603
143231	0.910586
143232	0.910672
143233	0.910448
143234	0.910491
143235	0.910593
143236	0.910519
143237	0.910504
143238	0.910472
143239	0.910513
143240	0.910754
143241	0.910652
143242	0.910719
143243	0.910414
143244	0.910447
143245	0.910377
143246	0.910213
143247	0.910443
143248	0.910436
143249	0.910385
143250	0.910454
143251	0.910459
143252	0.910773
143253	0.910627
143254	0.910688
143255	0.91051
143256	0.910495
143257	0.910569
143258	0.910212
143259	0.910317
143260	0.910249
143261	0.910244
143262	0.910191
143263	0.909965
143264	0.910096
143265	0.910085
143266	0.910175
143267	0.910287
143268	0.91029
143269	0.91029
143270	0.910061
143271	0.910193
143272	0.910164
143273	0.910077
143274	0.910151
143275	0.910015
143276	0.909854
143277	0.909882
143278	0.909883
143279	0.910059
143280	0.909879
143281	0.909984
143282	0.909829
143283	0.909723
143284	0.909858
143285	0.910055
143286	0.909833
143287	0.909839
143288	0.90982
143289	0.909946
143290	0.909894
143291	0.909871
143292	0.90972
143293	0.909819
143294	0.90975
143295	0.909705
143296	0.90975
143297	0.909763
143298	0.909649
143299	0.909748
143300	0.909785
143301	0.909661
143302	0.909667
143303	0.90971
143304	0.909666
143305	0.909886
143306	0.910122
143307	0.909956
143308	0.909935
143309	0.909994
143310	0.910078
143311	0.910033
143312	0.910026
143313	0.910129
143314	0.909949
143315	0.910069
143316	0.909868
143317	0.90994
143318	0.910021
143319	0.910007
143320	0.909981
143321	0.910064
143322	0.91011
143323	0.910081
143324	0.909993
143325	0.910193
143326	0.909983
143327	0.910067
143328	0.909659
143329	0.909705
143330	0.909831
143331	0.909748
143332	0.909987
143333	0.909951
143334	0.909957
143335	0.909995
143336	0.909973
143337	0.909884
143338	0.909952
143339	0.909945
143340	0.910045
143341	0.910015
143342	0.909952
143343	0.909991
143344	0.910084
143345	0.910248
143346	0.909998
143347	0.910203
143348	0.91013
143349	0.910078
143350	0.9101
143351	0.910212
143352	0.91037
143353	0.910331
143354	0.910427
143355	0.910202
143356	0.910173
143357	0.909941
143358	0.910089
143359	0.910224
143360	0.910289
143361	0.91015
143362	0.909979
143363	0.909898
143364	0.909945
143365	0.910007
143366	0.909947
143367	0.910087
143368	0.909933
143369	0.909795
143370	0.91013
143371	0.909921
143372	0.909794
143373	0.909664
143374	0.909674
143375	0.909562
143376	0.909751
143377	0.909711
143378	0.909747
143379	0.909782
143380	0.909565
143381	0.909736
143382	0.909547
143383	0.909537
143384	0.909504
143385	0.909482
143386	0.909603
143387	0.909638
143388	0.909639
143389	0.909638
143390	0.909779
143391	0.909742
143392	0.909852
143393	0.909918
143394	0.909943
143395	0.910171
143396	0.910081
143397	0.910057
143398	0.910028
143399	0.910068
143400	0.910024
143401	0.910046
143402	0.910078
143403	0.910003
143404	0.909949
143405	0.909968
143406	0.909732
143407	0.90973
143408	0.909962
143409	0.909935
143410	0.909772
143411	0.90981
143412	0.910038
143413	0.909948
143414	0.910033
143415	0.909971
143416	0.910095
143417	0.909962
143418	0.910202
143419	0.910072
143420	0.910186
143421	0.91021
143422	0.910173
143423	0.910168
143424	0.910131
143425	0.91008
143426	0.91025
143427	0.91015
143428	0.910184
143429	0.91004
143430	0.909963
143431	0.910095
143432	0.909999
143433	0.910202
143434	0.910139
143435	0.909918
143436	0.91005
143437	0.910037
143438	0.910081
143439	0.910011
143440	0.909957
143441	0.910083
143442	0.90993
143443	0.90974
143444	0.909757
143445	0.909936
143446	0.909944
143447	0.909724
143448	0.909606
143449	0.909817
143450	0.909541
143451	0.909661
143452	0.909646
143453	0.909735
143454	0.909698
143455	0.909731
143456	0.909633
143457	0.909778
143458	0.909564
143459	0.909489
143460	0.909693
143461	0.909664
143462	0.909764
143463	0.909846
143464	0.909657
143465	0.9098
143466	0.909866
143467	0.909929
143468	0.909964
143469	0.910229
143470	0.910067
143471	0.909999
143472	0.909932
143473	0.909619
143474	0.909645
143475	0.909732
143476	0.909674
143477	0.909799
143478	0.909727
143479	0.909771
143480	0.909989
143481	0.909956
143482	0.910013
143483	0.909892
143484	0.909912
143485	0.909863
143486	0.910031
143487	0.910044
143488	0.909804
143489	0.909905
143490	0.909734
143491	0.909743
143492	0.90996
143493	0.9097
143494	0.909683
143495	0.909573
143496	0.909342
143497	0.909459
143498	0.909524
143499	0.909449
143500	0.909439
143501	0.90933
143502	0.90941
143503	0.909263
143504	0.9093
143505	0.909328
143506	0.909275
143507	0.90936
143508	0.909424
143509	0.909498
143510	0.909459
143511	0.909609
143512	0.909517
143513	0.909791
143514	0.909599
143515	0.909915
143516	0.909818
143517	0.909589
143518	0.909513
143519	0.909749
143520	0.909671
143521	0.909778
143522	0.909654
143523	0.909495
143524	0.909511
143525	0.909526
143526	0.909652
143527	0.909788
143528	0.909717
143529	0.90977
143530	0.909606
143531	0.909689
143532	0.909627
143533	0.909728
143534	0.909822
143535	0.909657
143536	0.909673
143537	0.909692
143538	0.909547
143539	0.909486
143540	0.909704
143541	0.909719
143542	0.90969
143543	0.909754
143544	0.909671
143545	0.909677
143546	0.909677
143547	0.909614
143548	0.909653
143549	0.90963
143550	0.909651
143551	0.909787
143552	0.909606
143553	0.90975
143554	0.909729
143555	0.909833
143556	0.90977
143557	0.909414
143558	0.909546
143559	0.909588
143560	0.909829
143561	0.910037
143562	0.910044
143563	0.91012
143564	0.909996
143565	0.910265
143566	0.909959
143567	0.909862
143568	0.909714
143569	0.909698
143570	0.909601
143571	0.909767
143572	0.909649
143573	0.909582
143574	0.909744
143575	0.909478
143576	0.909634
143577	0.909625
143578	0.909528
143579	0.90959
143580	0.909635
143581	0.909469
143582	0.909416
143583	0.909684
143584	0.909758
143585	0.909618
143586	0.909559
143587	0.909627
143588	0.90947
143589	0.909562
143590	0.909581
143591	0.909695
143592	0.909683
143593	0.909527
143594	0.909503
143595	0.909546
143596	0.909297
143597	0.909542
143598	0.909379
143599	0.909595
143600	0.909642
143601	0.909661
143602	0.909535
143603	0.909417
143604	0.909599
143605	0.909655
143606	0.909631
143607	0.909745
143608	0.909609
143609	0.909701
143610	0.909617
143611	0.909674
143612	0.909687
143613	0.909809
143614	0.909609
143615	0.909776
143616	0.909736
143617	0.909592
143618	0.909682
143619	0.909777
143620	0.909627
143621	0.909667
143622	0.909735
143623	0.909733
143624	0.909678
143625	0.909656
143626	0.909832
143627	0.909675
143628	0.909718
143629	0.909777
143630	0.90977
143631	0.909835
143632	0.909978
143633	0.909938
143634	0.91002
143635	0.910108
143636	0.910031
143637	0.909995
143638	0.909981
143639	0.909977
143640	0.909737
143641	0.909737
143642	0.909974
143643	0.909844
143644	0.909919
143645	0.909779
143646	0.909936
143647	0.910061
143648	0.910039
143649	0.910005
143650	0.909936
143651	0.909734
143652	0.909806
143653	0.909838
143654	0.909914
143655	0.909847
143656	0.910008
143657	0.909922
143658	0.909938
143659	0.909993
143660	0.909988
143661	0.910113
143662	0.910344
143663	0.910312
143664	0.910171
143665	0.910255
143666	0.910279
143667	0.910366
143668	0.910372
143669	0.910267
143670	0.910153
143671	0.910062
143672	0.910313
143673	0.910313
143674	0.910416
143675	0.910377
143676	0.910349
143677	0.91046
143678	0.910219
143679	0.910215
143680	0.910201
143681	0.910315
143682	0.910121
143683	0.910176
143684	0.9102
143685	0.910203
143686	0.910068
143687	0.910051
143688	0.910087
143689	0.910265
143690	0.910288
143691	0.910408
143692	0.910369
143693	0.910203
143694	0.910385
143695	0.910485
143696	0.910225
143697	0.91045
143698	0.91043
143699	0.910494
143700	0.910454
143701	0.910506
143702	0.910538
143703	0.910354
143704	0.910468
143705	0.910533
143706	0.910456
143707	0.910652
143708	0.910738
143709	0.910405
143710	0.91049
143711	0.910491
143712	0.910588
143713	0.91072
143714	0.910708
143715	0.910627
143716	0.910613
143717	0.910421
143718	0.910446
143719	0.910482
143720	0.910276
143721	0.910221
143722	0.910278
143723	0.910415
143724	0.910396
143725	0.910268
143726	0.910176
143727	0.910455
143728	0.910206
143729	0.910208
143730	0.91022
143731	0.910274
143732	0.910332
143733	0.910186
143734	0.910235
143735	0.910185
143736	0.910095
143737	0.910067
143738	0.909802
143739	0.909665
143740	0.909606
143741	0.909534
143742	0.909499
143743	0.909565
143744	0.90968
143745	0.909665
143746	0.90968
143747	0.909602
143748	0.909836
143749	0.909778
143750	0.909842
143751	0.90966
143752	0.909813
143753	0.909946
143754	0.909983
143755	0.910129
143756	0.910183
143757	0.909988
143758	0.910011
143759	0.909879
143760	0.909945
143761	0.909717
143762	0.909655
143763	0.909618
143764	0.909831
143765	0.909786
143766	0.90978
143767	0.909721
143768	0.909771
143769	0.90984
143770	0.909588
143771	0.909716
143772	0.909713
143773	0.909775
143774	0.909526
143775	0.909409
143776	0.909228
143777	0.909223
143778	0.909294
143779	0.909423
143780	0.909414
143781	0.909443
143782	0.909518
143783	0.9095
143784	0.909419
143785	0.909417
143786	0.909312
143787	0.909368
143788	0.909357
143789	0.909433
143790	0.909406
143791	0.909342
143792	0.909415
143793	0.909375
143794	0.909503
143795	0.909524
143796	0.909475
143797	0.909559
143798	0.909519
143799	0.909499
143800	0.909478
143801	0.909476
143802	0.909525
143803	0.909592
143804	0.909553
143805	0.90948
143806	0.909031
143807	0.908986
143808	0.908985
143809	0.909001
143810	0.909034
143811	0.909167
143812	0.909206
143813	0.909045
143814	0.909009
143815	0.908968
143816	0.908781
143817	0.908701
143818	0.908464
143819	0.908595
143820	0.908699
143821	0.908781
143822	0.908735
143823	0.908781
143824	0.908628
143825	0.908663
143826	0.9088
143827	0.908851
143828	0.90874
143829	0.908761
143830	0.908744
143831	0.908762
143832	0.908729
143833	0.908707
143834	0.908801
143835	0.908762
143836	0.908736
143837	0.908817
143838	0.908783
143839	0.908759
143840	0.908665
143841	0.908523
143842	0.90835
143843	0.908323
143844	0.908504
143845	0.908252
143846	0.908433
143847	0.908274
143848	0.908233
143849	0.908069
143850	0.908149
143851	0.90823
143852	0.90835
143853	0.908296
143854	0.908283
143855	0.908432
143856	0.908293
143857	0.908112
143858	0.908242
143859	0.908328
143860	0.908112
143861	0.90811
143862	0.907936
143863	0.907943
143864	0.907806
143865	0.907907
143866	0.908136
143867	0.908068
143868	0.907888
143869	0.907906
143870	0.907968
143871	0.907906
143872	0.90781
143873	0.907922
143874	0.908028
143875	0.90793
143876	0.907862
143877	0.907651
143878	0.907748
143879	0.907856
143880	0.907642
143881	0.907686
143882	0.907578
143883	0.907738
143884	0.907568
143885	0.907724
143886	0.90778
143887	0.907671
143888	0.907553
143889	0.907817
143890	0.907692
143891	0.90774
143892	0.907702
143893	0.90773
143894	0.907771
143895	0.90765
143896	0.907694
143897	0.90753
143898	0.907561
143899	0.907693
143900	0.907616
143901	0.907864
143902	0.907672
143903	0.907696
143904	0.907724
143905	0.907693
143906	0.907676
143907	0.907641
143908	0.907692
143909	0.907487
143910	0.907519
143911	0.90748
143912	0.907423
143913	0.907432
143914	0.907369
143915	0.90722
143916	0.907273
143917	0.907326
143918	0.907035
143919	0.906979
143920	0.907047
143921	0.907105
143922	0.907094
143923	0.907019
143924	0.907131
143925	0.907201
143926	0.907218
143927	0.907225
143928	0.907196
143929	0.907365
143930	0.907221
143931	0.907288
143932	0.907229
143933	0.907245
143934	0.907306
143935	0.907419
143936	0.906994
143937	0.907111
143938	0.906913
143939	0.906855
143940	0.907011
143941	0.90691
143942	0.907085
143943	0.907002
143944	0.907039
143945	0.906858
143946	0.906848
143947	0.906582
143948	0.906699
143949	0.906678
143950	0.906741
143951	0.906781
143952	0.90678
143953	0.907126
143954	0.907164
143955	0.907139
143956	0.907142
143957	0.90686
143958	0.906887
143959	0.906784
143960	0.90661
143961	0.906685
143962	0.90654
143963	0.906366
143964	0.906478
143965	0.90642
143966	0.906484
143967	0.90639
143968	0.906399
143969	0.906336
143970	0.90615
143971	0.906308
143972	0.906095
143973	0.906099
143974	0.905936
143975	0.906157
143976	0.906109
143977	0.906134
143978	0.905932
143979	0.905841
143980	0.906092
143981	0.905898
143982	0.906086
143983	0.905916
143984	0.905804
143985	0.905886
143986	0.905815
143987	0.905569
143988	0.905497
143989	0.905558
143990	0.905325
143991	0.905346
143992	0.905452
143993	0.905401
143994	0.905531
143995	0.905365
143996	0.905326
143997	0.905342
143998	0.905178
143999	0.904971
144000	0.905114
144001	0.905138
144002	0.904975
144003	0.905166
144004	0.90524
144005	0.905106
144006	0.905198
144007	0.905119
144008	0.905237
144009	0.905365
144010	0.905122
144011	0.905439
144012	0.905562
144013	0.905664
144014	0.905666
144015	0.905869
144016	0.905868
144017	0.905829
144018	0.905733
144019	0.905614
144020	0.905574
144021	0.905416
144022	0.905456
144023	0.905555
144024	0.905448
144025	0.905511
144026	0.905412
144027	0.905344
144028	0.905278
144029	0.905528
144030	0.905344
144031	0.905462
144032	0.905408
144033	0.90535
144034	0.905203
144035	0.905414
144036	0.9055
144037	0.905534
144038	0.905375
144039	0.905442
144040	0.905437
144041	0.905294
144042	0.90552
144043	0.905468
144044	0.905326
144045	0.90536
144046	0.905473
144047	0.905362
144048	0.90565
144049	0.905561
144050	0.905651
144051	0.905634
144052	0.905488
144053	0.905644
144054	0.905432
144055	0.905581
144056	0.905632
144057	0.905569
144058	0.90562
144059	0.905622
144060	0.905537
144061	0.905798
144062	0.905742
144063	0.905762
144064	0.905507
144065	0.905519
144066	0.905591
144067	0.90544
144068	0.905354
144069	0.905318
144070	0.905361
144071	0.905412
144072	0.905322
144073	0.905308
144074	0.904979
144075	0.905212
144076	0.905185
144077	0.90531
144078	0.905399
144079	0.905397
144080	0.905529
144081	0.905412
144082	0.90541
144083	0.905271
144084	0.905343
144085	0.905181
144086	0.905217
144087	0.905253
144088	0.905169
144089	0.904985
144090	0.905104
144091	0.905143
144092	0.905085
144093	0.905051
144094	0.905195
144095	0.905015
144096	0.904974
144097	0.904964
144098	0.904945
144099	0.905051
144100	0.905088
144101	0.905197
144102	0.905488
144103	0.905208
144104	0.905442
144105	0.905329
144106	0.905243
144107	0.905399
144108	0.90526
144109	0.90522
144110	0.905544
144111	0.905552
144112	0.905503
144113	0.905321
144114	0.905498
144115	0.905266
144116	0.905175
144117	0.904929
144118	0.904656
144119	0.904721
144120	0.904581
144121	0.904689
144122	0.904773
144123	0.904626
144124	0.90457
144125	0.904541
144126	0.904482
144127	0.904455
144128	0.904329
144129	0.903986
144130	0.904121
144131	0.904017
144132	0.904244
144133	0.904328
144134	0.904251
144135	0.904342
144136	0.904202
144137	0.904305
144138	0.904192
144139	0.904329
144140	0.904018
144141	0.904199
144142	0.904293
144143	0.904331
144144	0.903981
144145	0.904037
144146	0.904036
144147	0.904334
144148	0.904327
144149	0.904367
144150	0.904214
144151	0.904115
144152	0.904182
144153	0.904272
144154	0.904213
144155	0.904369
144156	0.904053
144157	0.904037
144158	0.904066
144159	0.903988
144160	0.903892
144161	0.903939
144162	0.903846
144163	0.904025
144164	0.90396
144165	0.904069
144166	0.904108
144167	0.903916
144168	0.903774
144169	0.904149
144170	0.904295
144171	0.904009
144172	0.903885
144173	0.903802
144174	0.903571
144175	0.903605
144176	0.903645
144177	0.903466
144178	0.903437
144179	0.903344
144180	0.903522
144181	0.903635
144182	0.903668
144183	0.903667
144184	0.903519
144185	0.903561
144186	0.903276
144187	0.903459
144188	0.903359
144189	0.903337
144190	0.903452
144191	0.903283
144192	0.903366
144193	0.90339
144194	0.903434
144195	0.903239
144196	0.903436
144197	0.903329
144198	0.903449
144199	0.903323
144200	0.903392
144201	0.903376
144202	0.903353
144203	0.903403
144204	0.903542
144205	0.903436
144206	0.903424
144207	0.903308
144208	0.903357
144209	0.903432
144210	0.903391
144211	0.903421
144212	0.903264
144213	0.902837
144214	0.902983
144215	0.902915
144216	0.902911
144217	0.902804
144218	0.902813
144219	0.902821
144220	0.902821
144221	0.902734
144222	0.90255
144223	0.902578
144224	0.902501
144225	0.902604
144226	0.902368
144227	0.902454
144228	0.902292
144229	0.902489
144230	0.9026
144231	0.902753
144232	0.902731
144233	0.902678
144234	0.902807
144235	0.903181
144236	0.902981
144237	0.902825
144238	0.902854
144239	0.902731
144240	0.902695
144241	0.902528
144242	0.902695
144243	0.90242
144244	0.902546
144245	0.902593
144246	0.90268
144247	0.902441
144248	0.902626
144249	0.902665
144250	0.902545
144251	0.902593
144252	0.902586
144253	0.902363
144254	0.902045
144255	0.901999
144256	0.902074
144257	0.902155
144258	0.902176
144259	0.901943
144260	0.901892
144261	0.901893
144262	0.902019
144263	0.901863
144264	0.901464
144265	0.901439
144266	0.901474
144267	0.90157
144268	0.901564
144269	0.901656
144270	0.901593
144271	0.901549
144272	0.901477
144273	0.901428
144274	0.901531
144275	0.901583
144276	0.901708
144277	0.901484
144278	0.901528
144279	0.901421
144280	0.901559
144281	0.901479
144282	0.901346
144283	0.90147
144284	0.901338
144285	0.901241
144286	0.901242
144287	0.901259
144288	0.901502
144289	0.901199
144290	0.901293
144291	0.901381
144292	0.90118
144293	0.901189
144294	0.901104
144295	0.901198
144296	0.901304
144297	0.901194
144298	0.901263
144299	0.901161
144300	0.901039
144301	0.90112
144302	0.901018
144303	0.900981
144304	0.90075
144305	0.900904
144306	0.900767
144307	0.900594
144308	0.90058
144309	0.900418
144310	0.900366
144311	0.90046
144312	0.9005
144313	0.900609
144314	0.900621
144315	0.900455
144316	0.900564
144317	0.900632
144318	0.900598
144319	0.90055
144320	0.900405
144321	0.900473
144322	0.900398
144323	0.900491
144324	0.900661
144325	0.900651
144326	0.900496
144327	0.900555
144328	0.900223
144329	0.900182
144330	0.900035
144331	0.899899
144332	0.899592
144333	0.899659
144334	0.899691
144335	0.899655
144336	0.899576
144337	0.899613
144338	0.899351
144339	0.899589
144340	0.899558
144341	0.899532
144342	0.899497
144343	0.899357
144344	0.89902
144345	0.89911
144346	0.899145
144347	0.899102
144348	0.899127
144349	0.89899
144350	0.899072
144351	0.898941
144352	0.899027
144353	0.898707
144354	0.898818
144355	0.898781
144356	0.898833
144357	0.898781
144358	0.898779
144359	0.898809
144360	0.898851
144361	0.89877
144362	0.898679
144363	0.898601
144364	0.898272
144365	0.898218
144366	0.898335
144367	0.898441
144368	0.898308
144369	0.898265
144370	0.898257
144371	0.898211
144372	0.898287
144373	0.89821
144374	0.897978
144375	0.898018
144376	0.89796
144377	0.897912
144378	0.897733
144379	0.897895
144380	0.898103
144381	0.898711
144382	0.898622
144383	0.898423
144384	0.898588
144385	0.898491
144386	0.898417
144387	0.898439
144388	0.898419
144389	0.898447
144390	0.898417
144391	0.898019
144392	0.898149
144393	0.898109
144394	0.898077
144395	0.897989
144396	0.898078
144397	0.898073
144398	0.897962
144399	0.897824
144400	0.897876
144401	0.897871
144402	0.897798
144403	0.897848
144404	0.897851
144405	0.89774
144406	0.897613
144407	0.897635
144408	0.89782
144409	0.897761
144410	0.897906
144411	0.897794
144412	0.897846
144413	0.897788
144414	0.897828
144415	0.897721
144416	0.897636
144417	0.897723
144418	0.897589
144419	0.897612
144420	0.897654
144421	0.89787
144422	0.897725
144423	0.897881
144424	0.897931
144425	0.89797
144426	0.897789
144427	0.897931
144428	0.897903
144429	0.897894
144430	0.897793
144431	0.897935
144432	0.897682
144433	0.897903
144434	0.897911
144435	0.897831
144436	0.897777
144437	0.897627
144438	0.897512
144439	0.897677
144440	0.897694
144441	0.89772
144442	0.897855
144443	0.897603
144444	0.897541
144445	0.897255
144446	0.897395
144447	0.897482
144448	0.897372
144449	0.897339
144450	0.897555
144451	0.897417
144452	0.897465
144453	0.897351
144454	0.897347
144455	0.897211
144456	0.897042
144457	0.897045
144458	0.897081
144459	0.897093
144460	0.897143
144461	0.897085
144462	0.897138
144463	0.897254
144464	0.897354
144465	0.897297
144466	0.897288
144467	0.897361
144468	0.897295
144469	0.897342
144470	0.897411
144471	0.89754
144472	0.89758
144473	0.897429
144474	0.897293
144475	0.897273
144476	0.897422
144477	0.897374
144478	0.897393
144479	0.897415
144480	0.897511
144481	0.897398
144482	0.897444
144483	0.897241
144484	0.897247
144485	0.897087
144486	0.897073
144487	0.897259
144488	0.897167
144489	0.897119
144490	0.897198
144491	0.897376
144492	0.897191
144493	0.897189
144494	0.897201
144495	0.897304
144496	0.897254
144497	0.897243
144498	0.897308
144499	0.897219
144500	0.897278
144501	0.897384
144502	0.897339
144503	0.897464
144504	0.897445
144505	0.897481
144506	0.897422
144507	0.897455
144508	0.897415
144509	0.897463
144510	0.897359
144511	0.897261
144512	0.897309
144513	0.897196
144514	0.897242
144515	0.897249
144516	0.897266
144517	0.897148
144518	0.897108
144519	0.896999
144520	0.897125
144521	0.897105
144522	0.89714
144523	0.897187
144524	0.897312
144525	0.897262
144526	0.897072
144527	0.897072
144528	0.897195
144529	0.897289
144530	0.897213
144531	0.897131
144532	0.8973
144533	0.897262
144534	0.897401
144535	0.897424
144536	0.897312
144537	0.897324
144538	0.897162
144539	0.897179
144540	0.897144
144541	0.896946
144542	0.897071
144543	0.896829
144544	0.896939
144545	0.896744
144546	0.896872
144547	0.896791
144548	0.896819
144549	0.896771
144550	0.896822
144551	0.896769
144552	0.896439
144553	0.896533
144554	0.896449
144555	0.896559
144556	0.896518
144557	0.896357
144558	0.896443
144559	0.896641
144560	0.89683
144561	0.896687
144562	0.896712
144563	0.896825
144564	0.896968
144565	0.897008
144566	0.897101
144567	0.897141
144568	0.896974
144569	0.897134
144570	0.89694
144571	0.897064
144572	0.897162
144573	0.896994
144574	0.897091
144575	0.896885
144576	0.89684
144577	0.897262
144578	0.89727
144579	0.897029
144580	0.897106
144581	0.896919
144582	0.896964
144583	0.896564
144584	0.89653
144585	0.896552
144586	0.896427
144587	0.896479
144588	0.896518
144589	0.896406
144590	0.896433
144591	0.896464
144592	0.896648
144593	0.896811
144594	0.89675
144595	0.896739
144596	0.896744
144597	0.89668
144598	0.896348
144599	0.896432
144600	0.896499
144601	0.89641
144602	0.896563
144603	0.896519
144604	0.896553
144605	0.896683
144606	0.896782
144607	0.896786
144608	0.896588
144609	0.896945
144610	0.896958
144611	0.89664
144612	0.896893
144613	0.896749
144614	0.896815
144615	0.896782
144616	0.896844
144617	0.896798
144618	0.896559
144619	0.896643
144620	0.896534
144621	0.896425
144622	0.896406
144623	0.896451
144624	0.896169
144625	0.896229
144626	0.895957
144627	0.895702
144628	0.895933
144629	0.89589
144630	0.89593
144631	0.896001
144632	0.895884
144633	0.895928
144634	0.89585
144635	0.895696
144636	0.89584
144637	0.895707
144638	0.895697
144639	0.895698
144640	0.895544
144641	0.895668
144642	0.895596
144643	0.895565
144644	0.895678
144645	0.895702
144646	0.895566
144647	0.895624
144648	0.895538
144649	0.895814
144650	0.895808
144651	0.895769
144652	0.89559
144653	0.895414
144654	0.895424
144655	0.895605
144656	0.895635
144657	0.895743
144658	0.895593
144659	0.895457
144660	0.89552
144661	0.895548
144662	0.895628
144663	0.895338
144664	0.895467
144665	0.895619
144666	0.895514
144667	0.895447
144668	0.895521
144669	0.89561
144670	0.89541
144671	0.895464
144672	0.895441
144673	0.895271
144674	0.895291
144675	0.895443
144676	0.895323
144677	0.895533
144678	0.895295
144679	0.895402
144680	0.89525
144681	0.895114
144682	0.89516
144683	0.89531
144684	0.895258
144685	0.895278
144686	0.895374
144687	0.895407
144688	0.895332
144689	0.895345
144690	0.895525
144691	0.895498
144692	0.895622
144693	0.895534
144694	0.89544
144695	0.895397
144696	0.895239
144697	0.895258
144698	0.895176
144699	0.895009
144700	0.895077
144701	0.895186
144702	0.89495
144703	0.89497
144704	0.894846
144705	0.894992
144706	0.894854
144707	0.894989
144708	0.894919
144709	0.894962
144710	0.894816
144711	0.89491
144712	0.89473
144713	0.894748
144714	0.894803
144715	0.894563
144716	0.894755
144717	0.894715
144718	0.894651
144719	0.8945
144720	0.894461
144721	0.894438
144722	0.894589
144723	0.894664
144724	0.894662
144725	0.894585
144726	0.894396
144727	0.894263
144728	0.894327
144729	0.894481
144730	0.894641
144731	0.894637
144732	0.894747
144733	0.894598
144734	0.894478
144735	0.894563
144736	0.894558
144737	0.894405
144738	0.894386
144739	0.8944
144740	0.894022
144741	0.894034
144742	0.893923
144743	0.893754
144744	0.893886
144745	0.893902
144746	0.893843
144747	0.894003
144748	0.893962
144749	0.894116
144750	0.894179
144751	0.894073
144752	0.894224
144753	0.894344
144754	0.894092
144755	0.894257
144756	0.894341
144757	0.894306
144758	0.894239
144759	0.894096
144760	0.894279
144761	0.894281
144762	0.894173
144763	0.894122
144764	0.893948
144765	0.893857
144766	0.893737
144767	0.893703
144768	0.893801
144769	0.893646
144770	0.893782
144771	0.893715
144772	0.893687
144773	0.893653
144774	0.893702
144775	0.893702
144776	0.893709
144777	0.893718
144778	0.893656
144779	0.893767
144780	0.893683
144781	0.893585
144782	0.893532
144783	0.893713
144784	0.893811
144785	0.893674
144786	0.893824
144787	0.893672
144788	0.893844
144789	0.893772
144790	0.893866
144791	0.893958
144792	0.893851
144793	0.893828
144794	0.893688
144795	0.893393
144796	0.893483
144797	0.893604
144798	0.893596
144799	0.893677
144800	0.893616
144801	0.893724
144802	0.893682
144803	0.893729
144804	0.893833
144805	0.893897
144806	0.893819
144807	0.893858
144808	0.893978
144809	0.893798
144810	0.893924
144811	0.893821
144812	0.893768
144813	0.893605
144814	0.893603
144815	0.893479
144816	0.893303
144817	0.893312
144818	0.893447
144819	0.893411
144820	0.893277
144821	0.893267
144822	0.893389
144823	0.893455
144824	0.893564
144825	0.893658
144826	0.893562
144827	0.893708
144828	0.893778
144829	0.893735
144830	0.893731
144831	0.893757
144832	0.893731
144833	0.89371
144834	0.893491
144835	0.893533
144836	0.893598
144837	0.893633
144838	0.893608
144839	0.89352
144840	0.893418
144841	0.893324
144842	0.893286
144843	0.893279
144844	0.893204
144845	0.893155
144846	0.893239
144847	0.893332
144848	0.893246
144849	0.893167
144850	0.893124
144851	0.893113
144852	0.89311
144853	0.893124
144854	0.893411
144855	0.893307
144856	0.893524
144857	0.893455
144858	0.893498
144859	0.893477
144860	0.893588
144861	0.893705
144862	0.893621
144863	0.893629
144864	0.893582
144865	0.893495
144866	0.893619
144867	0.893466
144868	0.893478
144869	0.893347
144870	0.893399
144871	0.89336
144872	0.893392
144873	0.893618
144874	0.893509
144875	0.893534
144876	0.893679
144877	0.893725
144878	0.893659
144879	0.893609
144880	0.893326
144881	0.893327
144882	0.893562
144883	0.893701
144884	0.893664
144885	0.893638
144886	0.893548
144887	0.893641
144888	0.893498
144889	0.89357
144890	0.8936
144891	0.893593
144892	0.89348
144893	0.89352
144894	0.893382
144895	0.893542
144896	0.893227
144897	0.893478
144898	0.893489
144899	0.893374
144900	0.893338
144901	0.893379
144902	0.893422
144903	0.893262
144904	0.893241
144905	0.893186
144906	0.893417
144907	0.893407
144908	0.893438
144909	0.893531
144910	0.893363
144911	0.893432
144912	0.893256
144913	0.893272
144914	0.893506
144915	0.893432
144916	0.893617
144917	0.893664
144918	0.893753
144919	0.893763
144920	0.893864
144921	0.893872
144922	0.893826
144923	0.893823
144924	0.893755
144925	0.89356
144926	0.893737
144927	0.893706
144928	0.89361
144929	0.893468
144930	0.893372
144931	0.893515
144932	0.893526
144933	0.893678
144934	0.893819
144935	0.893857
144936	0.893851
144937	0.893909
144938	0.894048
144939	0.894012
144940	0.893926
144941	0.893984
144942	0.894114
144943	0.894035
144944	0.894188
144945	0.894065
144946	0.893997
144947	0.894052
144948	0.8941
144949	0.893992
144950	0.893904
144951	0.893901
144952	0.893919
144953	0.893662
144954	0.893717
144955	0.893729
144956	0.89364
144957	0.89355
144958	0.893623
144959	0.893652
144960	0.893611
144961	0.893671
144962	0.893582
144963	0.893656
144964	0.89368
144965	0.893541
144966	0.893681
144967	0.893559
144968	0.893541
144969	0.893561
144970	0.89349
144971	0.893589
144972	0.893681
144973	0.893819
144974	0.893806
144975	0.893817
144976	0.893854
144977	0.893859
144978	0.893952
144979	0.893937
144980	0.893992
144981	0.893778
144982	0.893805
144983	0.89372
144984	0.893682
144985	0.893644
144986	0.893842
144987	0.893717
144988	0.893829
144989	0.893841
144990	0.893821
144991	0.893726
144992	0.893771
144993	0.893686
144994	0.89368
144995	0.8938
144996	0.89372
144997	0.893743
144998	0.893781
144999	0.893763
145000	0.89352
145001	0.893633
145002	0.893659
145003	0.893877
145004	0.893842
145005	0.893846
145006	0.893733
145007	0.893532
145008	0.893469
145009	0.893661
145010	0.893878
145011	0.893657
145012	0.893672
145013	0.89366
145014	0.893644
145015	0.893481
145016	0.893599
145017	0.893566
145018	0.893543
145019	0.89364
145020	0.893589
145021	0.893687
145022	0.893825
145023	0.893893
145024	0.894046
145025	0.893895
145026	0.893941
145027	0.893997
145028	0.89383
145029	0.89375
145030	0.893697
145031	0.893836
145032	0.893878
145033	0.893589
145034	0.893828
145035	0.89367
145036	0.893943
145037	0.893763
145038	0.893719
145039	0.893988
145040	0.893722
145041	0.893954
145042	0.893928
145043	0.893958
145044	0.894113
145045	0.894161
145046	0.894034
145047	0.894168
145048	0.894182
145049	0.894189
145050	0.894334
145051	0.894284
145052	0.894197
145053	0.894651
145054	0.894352
145055	0.894203
145056	0.894247
145057	0.894114
145058	0.893959
145059	0.893881
145060	0.894212
145061	0.89415
145062	0.894008
145063	0.893989
145064	0.89395
145065	0.894035
145066	0.894123
145067	0.893975
145068	0.893958
145069	0.893995
145070	0.893954
145071	0.894192
145072	0.894093
145073	0.89444
145074	0.894329
145075	0.89415
145076	0.894206
145077	0.894225
145078	0.894241
145079	0.893913
145080	0.894008
145081	0.894143
145082	0.89417
145083	0.894106
145084	0.894138
145085	0.894276
145086	0.894409
145087	0.894498
145088	0.894563
145089	0.894724
145090	0.89479
145091	0.89498
145092	0.894948
145093	0.894833
145094	0.894807
145095	0.894822
145096	0.894923
145097	0.89497
145098	0.894769
145099	0.894903
145100	0.8947
145101	0.894757
145102	0.894623
145103	0.894521
145104	0.894557
145105	0.894507
145106	0.894466
145107	0.894345
145108	0.894374
145109	0.894454
145110	0.894322
145111	0.894321
145112	0.894375
145113	0.89442
145114	0.894466
145115	0.894554
145116	0.894144
145117	0.89421
145118	0.894434
145119	0.894489
145120	0.894416
145121	0.894155
145122	0.894284
145123	0.894409
145124	0.894297
145125	0.894468
145126	0.894296
145127	0.894472
145128	0.894373
145129	0.894382
145130	0.894333
145131	0.89419
145132	0.893965
145133	0.893998
145134	0.893856
145135	0.894057
145136	0.893912
145137	0.894013
145138	0.893971
145139	0.893874
145140	0.893933
145141	0.893897
145142	0.89383
145143	0.894007
145144	0.893954
145145	0.893699
145146	0.893738
145147	0.893716
145148	0.893821
145149	0.893779
145150	0.893743
145151	0.893663
145152	0.893751
145153	0.893868
145154	0.893905
145155	0.894025
145156	0.894104
145157	0.894385
145158	0.894337
145159	0.894357
145160	0.894357
145161	0.894215
145162	0.894112
145163	0.893885
145164	0.894015
145165	0.893923
145166	0.894162
145167	0.893995
145168	0.894091
145169	0.893894
145170	0.893615
145171	0.893643
145172	0.893806
145173	0.893784
145174	0.893943
145175	0.893995
145176	0.894251
145177	0.893973
145178	0.893915
145179	0.894066
145180	0.894088
145181	0.893999
145182	0.893818
145183	0.893833
145184	0.893788
145185	0.893825
145186	0.89387
145187	0.893619
145188	0.893666
145189	0.893669
145190	0.893665
145191	0.893686
145192	0.893672
145193	0.893721
145194	0.893778
145195	0.893822
145196	0.893717
145197	0.89374
145198	0.893571
145199	0.893675
145200	0.893594
145201	0.893755
145202	0.893755
145203	0.893715
145204	0.893684
145205	0.893688
145206	0.893695
145207	0.893816
145208	0.89371
145209	0.893634
145210	0.893702
145211	0.893602
145212	0.893623
145213	0.893679
145214	0.893543
145215	0.893756
145216	0.893896
145217	0.893904
145218	0.89377
145219	0.893856
145220	0.893868
145221	0.893781
145222	0.893788
145223	0.893859
145224	0.893817
145225	0.893868
145226	0.89386
145227	0.893802
145228	0.893775
145229	0.893744
145230	0.893688
145231	0.893712
145232	0.893628
145233	0.893615
145234	0.893549
145235	0.893695
145236	0.893743
145237	0.893547
145238	0.893407
145239	0.893502
145240	0.893635
145241	0.893639
145242	0.893525
145243	0.893526
145244	0.893624
145245	0.893642
145246	0.893671
145247	0.893708
145248	0.893528
145249	0.893794
145250	0.893653
145251	0.893842
145252	0.893941
145253	0.893909
145254	0.894072
145255	0.894049
145256	0.894137
145257	0.893867
145258	0.893883
145259	0.893913
145260	0.894046
145261	0.893992
145262	0.894046
145263	0.894151
145264	0.894081
145265	0.894047
145266	0.893934
145267	0.893903
145268	0.893895
145269	0.894162
145270	0.8941
145271	0.894071
145272	0.89422
145273	0.89423
145274	0.894227
145275	0.894169
145276	0.894059
145277	0.894065
145278	0.893889
145279	0.893716
145280	0.893631
145281	0.893689
145282	0.893787
145283	0.893737
145284	0.893602
145285	0.893568
145286	0.893635
145287	0.893846
145288	0.893698
145289	0.893837
145290	0.893928
145291	0.893889
145292	0.893793
145293	0.893689
145294	0.893817
145295	0.893996
145296	0.893871
145297	0.893942
145298	0.893937
145299	0.893733
145300	0.893927
145301	0.893792
145302	0.893813
145303	0.89387
145304	0.893694
145305	0.893838
145306	0.893751
145307	0.893588
145308	0.893759
145309	0.893886
145310	0.893615
145311	0.893585
145312	0.893785
145313	0.893695
145314	0.893475
145315	0.893746
145316	0.893936
145317	0.893838
145318	0.893679
145319	0.893832
145320	0.89386
145321	0.893483
145322	0.893623
145323	0.893569
145324	0.893716
145325	0.893565
145326	0.893499
145327	0.893658
145328	0.893647
145329	0.893763
145330	0.893749
145331	0.893637
145332	0.893514
145333	0.893704
145334	0.893785
145335	0.893829
145336	0.894129
145337	0.893858
145338	0.893922
145339	0.893871
145340	0.893821
145341	0.893979
145342	0.893824
145343	0.893813
145344	0.893771
145345	0.893786
145346	0.893777
145347	0.893668
145348	0.893644
145349	0.893485
145350	0.893606
145351	0.893756
145352	0.8937
145353	0.893594
145354	0.893507
145355	0.89371
145356	0.89381
145357	0.893948
145358	0.893729
145359	0.893245
145360	0.893286
145361	0.893385
145362	0.893469
145363	0.89351
145364	0.893275
145365	0.893374
145366	0.89353
145367	0.893502
145368	0.893508
145369	0.893412
145370	0.893367
145371	0.893445
145372	0.893427
145373	0.893525
145374	0.893349
145375	0.893366
145376	0.893255
145377	0.89337
145378	0.893513
145379	0.893313
145380	0.893581
145381	0.893524
145382	0.893408
145383	0.893463
145384	0.893505
145385	0.893416
145386	0.893238
145387	0.893309
145388	0.893354
145389	0.893452
145390	0.89348
145391	0.893494
145392	0.893399
145393	0.893461
145394	0.893504
145395	0.893357
145396	0.89336
145397	0.893532
145398	0.893618
145399	0.893596
145400	0.893602
145401	0.893579
145402	0.893553
145403	0.893508
145404	0.893851
145405	0.893712
145406	0.893615
145407	0.893417
145408	0.893442
145409	0.893649
145410	0.893549
145411	0.893643
145412	0.893749
145413	0.893627
145414	0.893559
145415	0.893746
145416	0.893713
145417	0.893754
145418	0.893811
145419	0.893766
145420	0.893892
145421	0.893924
145422	0.893997
145423	0.893989
145424	0.893995
145425	0.894156
145426	0.89434
145427	0.894415
145428	0.894272
145429	0.894297
145430	0.89447
145431	0.894273
145432	0.894061
145433	0.894129
145434	0.894129
145435	0.894122
145436	0.894173
145437	0.894052
145438	0.894003
145439	0.89421
145440	0.89411
145441	0.894233
145442	0.8941
145443	0.89406
145444	0.893969
145445	0.894009
145446	0.894039
145447	0.894009
145448	0.893941
145449	0.894056
145450	0.893915
145451	0.893926
145452	0.893888
145453	0.893857
145454	0.893735
145455	0.893846
145456	0.893902
145457	0.894097
145458	0.894063
145459	0.894104
145460	0.89417
145461	0.894103
145462	0.894097
145463	0.894047
145464	0.89419
145465	0.89408
145466	0.894142
145467	0.894078
145468	0.894113
145469	0.894058
145470	0.893991
145471	0.894144
145472	0.894255
145473	0.894256
145474	0.894372
145475	0.894416
145476	0.894355
145477	0.894355
145478	0.8942
145479	0.8942
145480	0.89411
145481	0.894276
145482	0.894235
145483	0.894265
145484	0.894387
145485	0.894444
145486	0.894406
145487	0.894283
145488	0.894351
145489	0.89436
145490	0.894507
145491	0.894808
145492	0.89475
145493	0.89475
145494	0.894832
145495	0.894962
145496	0.894827
145497	0.894986
145498	0.894895
145499	0.894833
145500	0.89461
145501	0.894733
145502	0.894676
145503	0.894829
145504	0.894747
145505	0.894756
145506	0.894869
145507	0.895054
145508	0.894923
145509	0.895017
145510	0.894927
145511	0.894958
145512	0.894936
145513	0.894599
145514	0.894684
145515	0.894885
145516	0.894839
145517	0.894745
145518	0.894739
145519	0.894756
145520	0.89494
145521	0.894915
145522	0.894959
145523	0.894913
145524	0.89478
145525	0.894891
145526	0.895056
145527	0.894942
145528	0.895073
145529	0.895212
145530	0.89497
145531	0.894882
145532	0.895028
145533	0.894704
145534	0.894767
145535	0.894697
145536	0.894651
145537	0.894616
145538	0.894642
145539	0.894615
145540	0.89455
145541	0.894332
145542	0.894364
145543	0.894372
145544	0.894252
145545	0.894254
145546	0.894128
145547	0.894142
145548	0.894041
145549	0.894206
145550	0.894136
145551	0.894019
145552	0.893879
145553	0.894016
145554	0.893988
145555	0.893876
145556	0.893997
145557	0.893886
145558	0.893943
145559	0.894045
145560	0.893962
145561	0.89401
145562	0.894059
145563	0.89401
145564	0.894065
145565	0.893936
145566	0.893995
145567	0.893886
145568	0.894003
145569	0.893949
145570	0.894076
145571	0.894169
145572	0.894171
145573	0.894248
145574	0.894429
145575	0.894447
145576	0.894449
145577	0.894408
145578	0.8946
145579	0.89443
145580	0.894241
145581	0.894076
145582	0.89404
145583	0.893935
145584	0.894111
145585	0.894019
145586	0.894117
145587	0.89379
145588	0.89364
145589	0.893855
145590	0.894208
145591	0.894005
145592	0.893976
145593	0.893945
145594	0.893824
145595	0.893916
145596	0.893799
145597	0.893513
145598	0.893496
145599	0.893594
145600	0.893869
145601	0.893962
145602	0.894053
145603	0.893884
145604	0.893958
145605	0.893864
145606	0.893779
145607	0.893701
145608	0.893583
145609	0.893397
145610	0.893595
145611	0.89362
145612	0.89371
145613	0.893647
145614	0.893666
145615	0.8936
145616	0.893579
145617	0.89362
145618	0.893485
145619	0.893614
145620	0.893493
145621	0.893655
145622	0.893434
145623	0.893402
145624	0.893397
145625	0.893091
145626	0.893123
145627	0.893077
145628	0.89304
145629	0.893007
145630	0.892915
145631	0.892968
145632	0.893054
145633	0.893299
145634	0.893064
145635	0.892993
145636	0.893065
145637	0.892999
145638	0.892978
145639	0.892825
145640	0.892876
145641	0.892746
145642	0.892662
145643	0.892931
145644	0.892754
145645	0.892551
145646	0.892648
145647	0.892756
145648	0.892781
145649	0.892718
145650	0.892968
145651	0.893095
145652	0.893102
145653	0.893122
145654	0.893029
145655	0.892909
145656	0.893026
145657	0.892858
145658	0.892537
145659	0.892449
145660	0.892444
145661	0.892372
145662	0.892374
145663	0.89253
145664	0.892493
145665	0.892513
145666	0.892602
145667	0.892478
145668	0.892476
145669	0.892349
145670	0.892393
145671	0.892255
145672	0.892432
145673	0.892417
145674	0.892376
145675	0.892274
145676	0.892298
145677	0.892314
145678	0.892336
145679	0.892549
145680	0.892538
145681	0.892568
145682	0.892512
145683	0.892355
145684	0.892329
145685	0.892197
145686	0.892201
145687	0.892243
145688	0.892115
145689	0.89207
145690	0.892073
145691	0.891909
145692	0.89194
145693	0.892136
145694	0.892201
145695	0.89231
145696	0.89225
145697	0.891915
145698	0.89186
145699	0.891959
145700	0.891655
145701	0.89167
145702	0.891508
145703	0.891575
145704	0.891496
145705	0.89147
145706	0.891415
145707	0.891261
145708	0.89119
145709	0.891096
145710	0.891257
145711	0.891208
145712	0.891222
145713	0.890738
145714	0.890872
145715	0.891011
145716	0.891032
145717	0.890872
145718	0.890958
145719	0.890765
145720	0.890822
145721	0.890737
145722	0.890834
145723	0.890718
145724	0.8906
145725	0.890594
145726	0.890444
145727	0.890571
145728	0.890624
145729	0.890481
145730	0.890478
145731	0.890488
145732	0.890412
145733	0.890485
145734	0.890258
145735	0.890255
145736	0.890161
145737	0.890312
145738	0.890207
145739	0.890302
145740	0.890438
145741	0.890534
145742	0.890445
145743	0.890366
145744	0.890628
145745	0.890464
145746	0.890435
145747	0.89048
145748	0.890532
145749	0.890492
145750	0.890505
145751	0.890406
145752	0.890303
145753	0.890367
145754	0.890443
145755	0.890302
145756	0.890265
145757	0.890319
145758	0.890275
145759	0.890186
145760	0.890223
145761	0.890423
145762	0.890404
145763	0.890351
145764	0.890262
145765	0.890194
145766	0.890164
145767	0.890172
145768	0.890209
145769	0.890197
145770	0.890086
145771	0.890186
145772	0.890262
145773	0.890277
145774	0.890086
145775	0.890103
145776	0.890184
145777	0.890277
145778	0.890382
145779	0.890192
145780	0.890334
145781	0.890211
145782	0.890321
145783	0.890241
145784	0.890335
145785	0.890308
145786	0.890397
145787	0.890323
145788	0.89029
145789	0.890392
145790	0.890343
145791	0.89039
145792	0.890313
145793	0.890088
145794	0.890111
145795	0.889856
145796	0.889778
145797	0.88965
145798	0.889828
145799	0.889967
145800	0.889957
145801	0.889825
145802	0.889926
145803	0.889971
145804	0.889906
145805	0.889769
145806	0.889858
145807	0.889889
145808	0.889783
145809	0.88978
145810	0.8897
145811	0.889616
145812	0.889582
145813	0.889486
145814	0.889581
145815	0.889627
145816	0.889643
145817	0.88947
145818	0.889466
145819	0.889559
145820	0.889666
145821	0.889646
145822	0.88962
145823	0.889719
145824	0.889501
145825	0.889463
145826	0.889778
145827	0.889526
145828	0.889483
145829	0.889683
145830	0.88972
145831	0.889728
145832	0.889932
145833	0.889906
145834	0.889899
145835	0.889927
145836	0.889974
145837	0.889654
145838	0.889453
145839	0.889481
145840	0.889627
145841	0.889507
145842	0.889613
145843	0.889664
145844	0.889707
145845	0.889796
145846	0.889676
145847	0.889769
145848	0.889718
145849	0.88967
145850	0.889515
145851	0.889564
145852	0.88965
145853	0.889734
145854	0.889528
145855	0.889656
145856	0.889569
145857	0.889768
145858	0.889599
145859	0.889656
145860	0.889674
145861	0.889539
145862	0.889539
145863	0.889745
145864	0.889768
145865	0.889632
145866	0.889753
145867	0.889597
145868	0.889819
145869	0.889625
145870	0.889781
145871	0.889586
145872	0.889541
145873	0.88951
145874	0.889463
145875	0.889468
145876	0.88937
145877	0.889423
145878	0.889423
145879	0.889233
145880	0.889432
145881	0.889388
145882	0.889384
145883	0.889381
145884	0.889419
145885	0.889446
145886	0.889378
145887	0.88953
145888	0.889699
145889	0.889541
145890	0.889495
145891	0.889431
145892	0.889357
145893	0.889479
145894	0.889337
145895	0.889331
145896	0.889425
145897	0.889423
145898	0.889498
145899	0.889319
145900	0.888837
145901	0.889064
145902	0.889251
145903	0.889395
145904	0.889515
145905	0.889413
145906	0.88936
145907	0.88963
145908	0.889484
145909	0.889275
145910	0.889204
145911	0.889214
145912	0.889189
145913	0.88906
145914	0.889212
145915	0.88921
145916	0.889149
145917	0.888881
145918	0.88884
145919	0.888835
145920	0.889085
145921	0.888824
145922	0.888847
145923	0.88896
145924	0.888859
145925	0.88884
145926	0.888759
145927	0.888805
145928	0.888649
145929	0.888612
145930	0.888741
145931	0.888698
145932	0.888791
145933	0.888712
145934	0.888691
145935	0.888618
145936	0.888543
145937	0.888663
145938	0.888709
145939	0.888747
145940	0.888759
145941	0.888908
145942	0.88883
145943	0.888908
145944	0.888928
145945	0.888763
145946	0.888604
145947	0.888725
145948	0.888724
145949	0.888654
145950	0.888628
145951	0.888681
145952	0.888527
145953	0.888571
145954	0.888676
145955	0.888672
145956	0.888668
145957	0.888622
145958	0.888598
145959	0.888735
145960	0.888713
145961	0.888781
145962	0.888745
145963	0.888724
145964	0.888836
145965	0.888732
145966	0.888718
145967	0.888623
145968	0.888463
145969	0.888348
145970	0.888466
145971	0.888571
145972	0.888653
145973	0.888623
145974	0.888845
145975	0.888755
145976	0.88859
145977	0.88862
145978	0.888635
145979	0.888726
145980	0.888816
145981	0.88886
145982	0.888927
145983	0.888914
145984	0.888982
145985	0.888913
145986	0.888624
145987	0.88882
145988	0.888932
145989	0.888788
145990	0.888725
145991	0.888772
145992	0.888723
145993	0.888732
145994	0.888881
145995	0.888792
145996	0.888884
145997	0.888741
145998	0.888857
145999	0.88883
146000	0.888773
146001	0.888872
146002	0.888806
146003	0.888665
146004	0.888602
146005	0.888605
146006	0.888783
146007	0.888659
146008	0.88884
146009	0.888998
146010	0.888935
146011	0.889053
146012	0.888934
146013	0.889049
146014	0.889056
146015	0.888987
146016	0.888885
146017	0.888928
146018	0.888698
146019	0.88844
146020	0.888804
146021	0.888753
146022	0.888615
146023	0.888833
146024	0.888719
146025	0.888784
146026	0.888672
146027	0.88845
146028	0.888489
146029	0.888464
146030	0.888456
146031	0.888059
146032	0.888159
146033	0.888213
146034	0.888243
146035	0.888369
146036	0.8883
146037	0.88833
146038	0.888307
146039	0.888422
146040	0.888501
146041	0.888271
146042	0.888405
146043	0.888384
146044	0.888311
146045	0.888016
146046	0.887889
146047	0.888129
146048	0.88811
146049	0.888045
146050	0.887957
146051	0.888092
146052	0.888285
146053	0.888192
146054	0.888261
146055	0.888187
146056	0.888197
146057	0.888192
146058	0.888093
146059	0.887971
146060	0.888091
146061	0.888046
146062	0.888229
146063	0.888178
146064	0.888128
146065	0.888207
146066	0.888173
146067	0.88818
146068	0.88829
146069	0.88834
146070	0.888344
146071	0.888235
146072	0.888347
146073	0.888411
146074	0.888483
146075	0.888445
146076	0.888481
146077	0.888005
146078	0.887891
146079	0.887816
146080	0.888098
146081	0.888192
146082	0.888087
146083	0.888204
146084	0.888258
146085	0.888168
146086	0.888048
146087	0.888189
146088	0.88808
146089	0.88827
146090	0.888376
146091	0.888365
146092	0.888394
146093	0.888427
146094	0.888442
146095	0.888596
146096	0.888451
146097	0.888498
146098	0.888456
146099	0.888549
146100	0.888519
146101	0.888649
146102	0.888463
146103	0.888464
146104	0.888442
146105	0.888524
146106	0.88846
146107	0.888417
146108	0.888503
146109	0.888345
146110	0.888465
146111	0.888491
146112	0.888456
146113	0.888326
146114	0.888377
146115	0.888422
146116	0.888362
146117	0.888415
146118	0.888326
146119	0.888148
146120	0.888227
146121	0.888199
146122	0.888205
146123	0.88809
146124	0.888125
146125	0.888213
146126	0.888365
146127	0.888338
146128	0.888269
146129	0.888281
146130	0.888396
146131	0.888342
146132	0.888282
146133	0.887967
146134	0.887898
146135	0.887829
146136	0.887807
146137	0.887723
146138	0.88766
146139	0.887612
146140	0.887246
146141	0.887303
146142	0.887169
146143	0.887358
146144	0.887407
146145	0.887285
146146	0.887362
146147	0.887432
146148	0.887158
146149	0.887139
146150	0.887261
146151	0.887313
146152	0.887335
146153	0.887371
146154	0.887463
146155	0.887637
146156	0.887517
146157	0.887606
146158	0.887489
146159	0.887423
146160	0.887455
146161	0.887299
146162	0.887331
146163	0.887256
146164	0.887043
146165	0.887194
146166	0.887108
146167	0.887268
146168	0.887509
146169	0.887355
146170	0.887268
146171	0.887211
146172	0.88713
146173	0.88728
146174	0.887214
146175	0.887138
146176	0.887117
146177	0.887085
146178	0.886917
146179	0.886942
146180	0.887031
146181	0.887112
146182	0.886961
146183	0.887036
146184	0.886836
146185	0.886851
146186	0.886892
146187	0.886757
146188	0.886611
146189	0.886603
146190	0.886481
146191	0.886788
146192	0.886797
146193	0.886817
146194	0.886736
146195	0.88662
146196	0.886544
146197	0.886466
146198	0.886253
146199	0.886219
146200	0.886168
146201	0.886121
146202	0.885902
146203	0.885848
146204	0.885646
146205	0.885772
146206	0.885762
146207	0.88591
146208	0.885835
146209	0.885752
146210	0.885972
146211	0.885742
146212	0.885801
146213	0.885964
146214	0.885827
146215	0.885848
146216	0.885643
146217	0.88578
146218	0.885594
146219	0.885608
146220	0.885528
146221	0.885576
146222	0.885531
146223	0.885494
146224	0.885548
146225	0.885649
146226	0.885632
146227	0.885634
146228	0.885713
146229	0.885538
146230	0.885504
146231	0.885613
146232	0.88553
146233	0.885256
146234	0.885309
146235	0.885281
146236	0.885187
146237	0.885363
146238	0.885342
146239	0.885138
146240	0.885157
146241	0.885168
146242	0.885099
146243	0.884967
146244	0.884861
146245	0.884812
146246	0.884842
146247	0.884629
146248	0.884567
146249	0.884654
146250	0.884789
146251	0.884633
146252	0.884395
146253	0.884473
146254	0.884744
146255	0.884735
146256	0.884657
146257	0.884775
146258	0.884734
146259	0.884835
146260	0.884913
146261	0.884828
146262	0.884789
146263	0.884683
146264	0.884648
146265	0.884565
146266	0.884627
146267	0.884697
146268	0.884797
146269	0.884891
146270	0.884701
146271	0.884758
146272	0.884463
146273	0.884721
146274	0.884589
146275	0.884611
146276	0.88469
146277	0.884551
146278	0.884558
146279	0.884463
146280	0.884454
146281	0.884372
146282	0.884331
146283	0.884225
146284	0.88427
146285	0.884142
146286	0.884114
146287	0.883817
146288	0.883786
146289	0.883961
146290	0.88394
146291	0.883967
146292	0.88388
146293	0.883872
146294	0.883754
146295	0.88376
146296	0.883597
146297	0.883806
146298	0.883651
146299	0.883702
146300	0.883627
146301	0.883757
146302	0.88375
146303	0.883769
146304	0.883992
146305	0.884052
146306	0.884053
146307	0.883725
146308	0.88388
146309	0.884025
146310	0.883919
146311	0.883823
146312	0.883817
146313	0.883589
146314	0.883522
146315	0.883374
146316	0.883429
146317	0.883466
146318	0.88349
146319	0.883406
146320	0.883314
146321	0.883254
146322	0.883355
146323	0.88333
146324	0.883256
146325	0.883258
146326	0.883194
146327	0.883186
146328	0.882966
146329	0.882961
146330	0.882979
146331	0.882791
146332	0.882994
146333	0.883048
146334	0.883041
146335	0.883053
146336	0.882964
146337	0.883052
146338	0.883267
146339	0.883232
146340	0.883094
146341	0.883009
146342	0.883054
146343	0.883029
146344	0.882948
146345	0.883008
146346	0.882983
146347	0.882969
146348	0.882871
146349	0.882923
146350	0.882697
146351	0.882879
146352	0.882652
146353	0.88296
146354	0.882844
146355	0.882736
146356	0.882828
146357	0.882952
146358	0.882749
146359	0.88273
146360	0.882931
146361	0.882949
146362	0.883175
146363	0.883241
146364	0.88307
146365	0.883091
146366	0.883225
146367	0.883227
146368	0.883421
146369	0.88339
146370	0.883495
146371	0.883485
146372	0.883442
146373	0.883556
146374	0.883529
146375	0.883458
146376	0.883596
146377	0.883346
146378	0.883287
146379	0.883131
146380	0.883174
146381	0.883032
146382	0.882757
146383	0.882809
146384	0.882902
146385	0.882858
146386	0.882936
146387	0.882871
146388	0.882904
146389	0.883205
146390	0.883317
146391	0.883371
146392	0.883209
146393	0.883236
146394	0.883481
146395	0.883165
146396	0.883112
146397	0.883065
146398	0.883001
146399	0.882972
146400	0.882806
146401	0.883128
146402	0.883063
146403	0.883051
146404	0.88317
146405	0.88315
146406	0.882988
146407	0.882687
146408	0.882174
146409	0.88235
146410	0.882208
146411	0.882315
146412	0.88222
146413	0.882198
146414	0.881927
146415	0.881929
146416	0.882078
146417	0.881926
146418	0.881795
146419	0.881816
146420	0.881776
146421	0.881738
146422	0.881694
146423	0.881797
146424	0.881634
146425	0.881569
146426	0.881719
146427	0.88165
146428	0.881585
146429	0.881721
146430	0.881705
146431	0.88185
146432	0.881728
146433	0.881613
146434	0.881522
146435	0.881661
146436	0.881584
146437	0.88167
146438	0.881471
146439	0.881545
146440	0.881691
146441	0.881592
146442	0.881565
146443	0.881514
146444	0.881323
146445	0.881446
146446	0.881442
146447	0.881283
146448	0.881306
146449	0.88138
146450	0.881384
146451	0.881443
146452	0.881448
146453	0.881203
146454	0.881278
146455	0.881548
146456	0.881833
146457	0.881908
146458	0.881822
146459	0.881861
146460	0.882077
146461	0.882072
146462	0.882022
146463	0.881697
146464	0.881635
146465	0.881767
146466	0.881605
146467	0.881546
146468	0.881372
146469	0.881367
146470	0.881318
146471	0.881476
146472	0.88141
146473	0.881424
146474	0.881541
146475	0.881302
146476	0.881393
146477	0.88146
146478	0.881289
146479	0.881441
146480	0.881306
146481	0.881319
146482	0.881116
146483	0.881029
146484	0.881086
146485	0.881057
146486	0.881068
146487	0.880982
146488	0.881129
146489	0.881141
146490	0.880916
146491	0.880891
146492	0.880702
146493	0.88094
146494	0.880942
146495	0.881064
146496	0.881017
146497	0.881003
146498	0.880767
146499	0.880655
146500	0.880893
146501	0.880868
146502	0.880734
146503	0.880772
146504	0.880706
146505	0.880449
146506	0.880565
146507	0.880514
146508	0.880564
146509	0.880734
146510	0.880631
146511	0.880656
146512	0.88049
146513	0.880415
146514	0.880233
146515	0.880495
146516	0.880485
146517	0.880479
146518	0.880424
146519	0.880544
146520	0.880686
146521	0.880677
146522	0.880516
146523	0.880514
146524	0.880491
146525	0.880494
146526	0.880377
146527	0.880408
146528	0.880301
146529	0.880361
146530	0.880342
146531	0.880338
146532	0.880443
146533	0.88038
146534	0.880427
146535	0.880496
146536	0.88042
146537	0.880413
146538	0.880396
146539	0.880213
146540	0.880268
146541	0.880246
146542	0.880245
146543	0.880344
146544	0.880449
146545	0.880575
146546	0.880468
146547	0.880546
146548	0.880646
146549	0.880683
146550	0.880693
146551	0.880732
146552	0.880559
146553	0.880586
146554	0.880606
146555	0.88051
146556	0.880622
146557	0.880547
146558	0.880523
146559	0.880527
146560	0.880427
146561	0.880448
146562	0.880457
146563	0.88054
146564	0.880666
146565	0.880498
146566	0.880511
146567	0.880574
146568	0.880425
146569	0.880606
146570	0.880497
146571	0.880444
146572	0.880505
146573	0.880429
146574	0.880342
146575	0.880295
146576	0.880297
146577	0.880306
146578	0.88024
146579	0.880307
146580	0.880392
146581	0.8801
146582	0.879926
146583	0.879988
146584	0.879998
146585	0.880055
146586	0.880166
146587	0.88011
146588	0.879896
146589	0.879942
146590	0.879888
146591	0.879713
146592	0.879906
146593	0.879546
146594	0.8796
146595	0.879606
146596	0.879512
146597	0.879521
146598	0.879548
146599	0.879518
146600	0.879483
146601	0.87952
146602	0.879337
146603	0.879318
146604	0.879435
146605	0.879116
146606	0.879367
146607	0.879197
146608	0.879043
146609	0.879098
146610	0.879142
146611	0.879273
146612	0.879268
146613	0.87947
146614	0.879592
146615	0.879389
146616	0.879357
146617	0.879547
146618	0.87957
146619	0.879485
146620	0.879531
146621	0.879335
146622	0.879479
146623	0.87936
146624	0.879443
146625	0.879232
146626	0.879374
146627	0.879387
146628	0.879276
146629	0.879227
146630	0.879361
146631	0.879251
146632	0.879261
146633	0.879285
146634	0.879333
146635	0.879155
146636	0.87938
146637	0.879121
146638	0.879454
146639	0.879201
146640	0.879253
146641	0.878863
146642	0.87902
146643	0.879023
146644	0.879365
146645	0.879159
146646	0.879265
146647	0.879176
146648	0.879173
146649	0.879199
146650	0.879237
146651	0.879274
146652	0.879314
146653	0.879334
146654	0.879369
146655	0.879319
146656	0.879269
146657	0.879362
146658	0.879338
146659	0.879373
146660	0.878903
146661	0.87898
146662	0.879121
146663	0.87905
146664	0.879115
146665	0.878888
146666	0.879123
146667	0.87901
146668	0.878849
146669	0.878948
146670	0.879002
146671	0.878876
146672	0.878717
146673	0.878588
146674	0.878677
146675	0.878646
146676	0.878759
146677	0.878743
146678	0.878693
146679	0.87867
146680	0.87879
146681	0.878652
146682	0.878596
146683	0.878555
146684	0.878294
146685	0.878342
146686	0.878443
146687	0.878477
146688	0.878436
146689	0.878609
146690	0.878417
146691	0.878514
146692	0.878638
146693	0.878517
146694	0.878386
146695	0.878411
146696	0.878499
146697	0.87864
146698	0.878771
146699	0.878585
146700	0.878573
146701	0.878357
146702	0.878139
146703	0.878381
146704	0.878357
146705	0.878447
146706	0.878498
146707	0.878601
146708	0.878533
146709	0.878221
146710	0.878351
146711	0.87828
146712	0.878394
146713	0.878271
146714	0.878213
146715	0.878088
146716	0.878246
146717	0.878288
146718	0.878303
146719	0.878211
146720	0.878066
146721	0.878224
146722	0.878192
146723	0.878271
146724	0.878393
146725	0.878533
146726	0.878818
146727	0.878566
146728	0.8786
146729	0.87839
146730	0.878285
146731	0.878334
146732	0.878032
146733	0.877833
146734	0.87788
146735	0.877999
146736	0.87797
146737	0.877995
146738	0.877951
146739	0.877966
146740	0.878088
146741	0.878007
146742	0.878135
146743	0.878116
146744	0.878055
146745	0.877828
146746	0.877973
146747	0.878049
146748	0.87788
146749	0.878128
146750	0.878217
146751	0.878397
146752	0.878096
146753	0.878203
146754	0.878087
146755	0.877989
146756	0.878403
146757	0.878344
146758	0.878223
146759	0.878196
146760	0.878086
146761	0.877936
146762	0.877854
146763	0.877938
146764	0.878014
146765	0.878104
146766	0.877956
146767	0.877679
146768	0.877773
146769	0.877631
146770	0.877745
146771	0.87791
146772	0.878041
146773	0.877918
146774	0.877859
146775	0.878192
146776	0.878268
146777	0.878181
146778	0.878038
146779	0.878024
146780	0.878057
146781	0.878024
146782	0.877944
146783	0.878005
146784	0.878134
146785	0.878167
146786	0.878282
146787	0.878023
146788	0.878115
146789	0.877991
146790	0.877917
146791	0.877958
146792	0.877806
146793	0.877769
146794	0.877847
146795	0.87754
146796	0.87741
146797	0.877473
146798	0.877498
146799	0.87735
146800	0.877332
146801	0.877497
146802	0.877354
146803	0.877426
146804	0.877411
146805	0.877394
146806	0.877368
146807	0.877553
146808	0.8774
146809	0.87729
146810	0.877526
146811	0.877268
146812	0.877532
146813	0.877535
146814	0.877869
146815	0.877579
146816	0.877497
146817	0.877481
146818	0.877309
146819	0.877317
146820	0.877334
146821	0.877393
146822	0.877313
146823	0.877068
146824	0.876896
146825	0.877114
146826	0.877147
146827	0.877226
146828	0.877247
146829	0.877015
146830	0.876996
146831	0.877075
146832	0.876737
146833	0.876644
146834	0.876789
146835	0.876707
146836	0.876836
146837	0.876831
146838	0.876851
146839	0.876836
146840	0.876924
146841	0.876909
146842	0.877008
146843	0.876893
146844	0.876975
146845	0.876967
146846	0.876848
146847	0.876794
146848	0.876553
146849	0.876552
146850	0.876575
146851	0.876719
146852	0.876782
146853	0.876764
146854	0.876673
146855	0.876786
146856	0.876704
146857	0.876753
146858	0.876485
146859	0.876462
146860	0.876335
146861	0.876431
146862	0.876502
146863	0.876469
146864	0.876726
146865	0.876497
146866	0.876648
146867	0.876671
146868	0.876651
146869	0.876789
146870	0.876716
146871	0.876693
146872	0.876675
146873	0.876795
146874	0.876747
146875	0.876685
146876	0.876329
146877	0.876744
146878	0.876486
146879	0.876659
146880	0.876645
146881	0.876627
146882	0.876541
146883	0.876421
146884	0.876496
146885	0.876454
146886	0.876317
146887	0.876243
146888	0.876067
146889	0.876045
146890	0.876064
146891	0.875988
146892	0.875989
146893	0.876004
146894	0.876054
146895	0.875895
146896	0.875921
146897	0.875894
146898	0.875881
146899	0.875824
146900	0.875876
146901	0.875825
146902	0.875792
146903	0.875807
146904	0.875914
146905	0.87569
146906	0.875556
146907	0.875593
146908	0.875595
146909	0.875516
146910	0.875315
146911	0.875521
146912	0.875565
146913	0.875487
146914	0.875603
146915	0.875488
146916	0.875503
146917	0.875547
146918	0.875487
146919	0.875369
146920	0.875358
146921	0.875303
146922	0.875511
146923	0.875612
146924	0.875461
146925	0.875461
146926	0.875394
146927	0.875425
146928	0.875291
146929	0.875377
146930	0.875145
146931	0.874963
146932	0.875005
146933	0.875031
146934	0.875198
146935	0.875239
146936	0.875052
146937	0.875038
146938	0.875311
146939	0.874971
146940	0.874964
146941	0.875068
146942	0.874949
146943	0.875055
146944	0.874796
146945	0.874767
146946	0.874644
146947	0.874634
146948	0.87468
146949	0.874639
146950	0.87464
146951	0.874762
146952	0.874617
146953	0.874739
146954	0.874649
146955	0.874736
146956	0.874708
146957	0.874734
146958	0.874904
146959	0.874852
146960	0.874861
146961	0.874773
146962	0.874811
146963	0.874818
146964	0.874698
146965	0.87479
146966	0.87493
146967	0.874963
146968	0.874944
146969	0.874891
146970	0.874977
146971	0.875076
146972	0.875052
146973	0.875019
146974	0.874885
146975	0.874798
146976	0.874691
146977	0.874463
146978	0.874397
146979	0.874501
146980	0.874247
146981	0.874176
146982	0.874052
146983	0.873993
146984	0.874126
146985	0.87418
146986	0.874019
146987	0.873964
146988	0.873909
146989	0.87407
146990	0.874165
146991	0.874065
146992	0.873952
146993	0.873871
146994	0.873971
146995	0.873731
146996	0.873793
146997	0.873801
146998	0.873801
146999	0.873775
147000	0.873902
147001	0.873949
147002	0.873847
147003	0.873867
147004	0.873887
147005	0.874108
147006	0.874019
147007	0.873623
147008	0.873651
147009	0.87395
147010	0.873869
147011	0.874012
147012	0.873888
147013	0.873778
147014	0.873889
147015	0.87389
147016	0.873909
147017	0.873961
147018	0.873979
147019	0.873823
147020	0.873771
147021	0.873748
147022	0.873499
147023	0.873364
147024	0.873408
147025	0.873354
147026	0.873439
147027	0.873526
147028	0.873648
147029	0.873731
147030	0.873811
147031	0.873731
147032	0.873878
147033	0.873652
147034	0.87374
147035	0.873643
147036	0.873692
147037	0.873785
147038	0.873708
147039	0.873819
147040	0.873734
147041	0.873696
147042	0.873667
147043	0.873514
147044	0.873618
147045	0.87355
147046	0.873005
147047	0.873154
147048	0.873228
147049	0.873077
147050	0.872924
147051	0.872876
147052	0.872737
147053	0.872682
147054	0.872583
147055	0.872688
147056	0.872668
147057	0.872537
147058	0.872544
147059	0.872498
147060	0.872565
147061	0.872572
147062	0.872738
147063	0.872813
147064	0.872203
147065	0.872426
147066	0.87257
147067	0.872672
147068	0.872676
147069	0.872619
147070	0.872542
147071	0.872554
147072	0.872338
147073	0.872234
147074	0.872204
147075	0.872291
147076	0.87242
147077	0.872227
147078	0.872397
147079	0.87229
147080	0.872123
147081	0.871972
147082	0.872199
147083	0.872381
147084	0.8723
147085	0.872314
147086	0.872392
147087	0.872208
147088	0.872078
147089	0.872181
147090	0.872212
147091	0.872187
147092	0.872317
147093	0.87243
147094	0.872397
147095	0.872297
147096	0.87226
147097	0.872183
147098	0.872213
147099	0.872347
147100	0.872279
147101	0.872261
147102	0.872353
147103	0.872223
147104	0.872309
147105	0.872205
147106	0.872322
147107	0.87238
147108	0.872519
147109	0.87246
147110	0.872486
147111	0.87241
147112	0.872404
147113	0.872423
147114	0.872266
147115	0.872363
147116	0.87221
147117	0.872054
147118	0.871857
147119	0.871622
147120	0.871854
147121	0.871957
147122	0.872014
147123	0.872045
147124	0.871934
147125	0.871938
147126	0.872131
147127	0.871844
147128	0.871877
147129	0.871848
147130	0.871879
147131	0.872086
147132	0.871983
147133	0.871949
147134	0.872108
147135	0.871809
147136	0.871959
147137	0.87194
147138	0.871799
147139	0.871961
147140	0.872175
147141	0.871717
147142	0.871973
147143	0.872076
147144	0.871978
147145	0.871775
147146	0.871913
147147	0.872009
147148	0.872016
147149	0.871911
147150	0.871766
147151	0.87148
147152	0.871564
147153	0.871485
147154	0.871432
147155	0.871315
147156	0.871309
147157	0.871362
147158	0.871125
147159	0.871153
147160	0.871266
147161	0.871248
147162	0.871287
147163	0.871107
147164	0.871342
147165	0.871168
147166	0.871256
147167	0.871125
147168	0.871082
147169	0.870815
147170	0.870979
147171	0.870991
147172	0.871051
147173	0.871058
147174	0.871073
147175	0.870593
147176	0.870661
147177	0.870762
147178	0.870749
147179	0.870815
147180	0.870709
147181	0.870817
147182	0.870784
147183	0.870721
147184	0.870832
147185	0.870748
147186	0.870639
147187	0.870463
147188	0.870431
147189	0.870498
147190	0.870746
147191	0.870657
147192	0.870728
147193	0.87084
147194	0.870714
147195	0.87062
147196	0.870721
147197	0.870551
147198	0.870373
147199	0.870522
147200	0.87026
147201	0.870218
147202	0.870278
147203	0.870307
147204	0.870361
147205	0.870377
147206	0.870408
147207	0.870329
147208	0.870421
147209	0.870552
147210	0.87048
147211	0.870568
147212	0.870681
147213	0.870606
147214	0.87053
147215	0.870368
147216	0.870457
147217	0.870318
147218	0.870321
147219	0.870322
147220	0.870094
147221	0.869798
147222	0.869978
147223	0.870034
147224	0.869955
147225	0.87011
147226	0.870134
147227	0.870077
147228	0.870041
147229	0.870424
147230	0.870239
147231	0.870329
147232	0.870398
147233	0.87013
147234	0.870283
147235	0.870323
147236	0.870275
147237	0.87025
147238	0.870113
147239	0.870102
147240	0.870127
147241	0.87012
147242	0.870007
147243	0.870164
147244	0.869972
147245	0.870109
147246	0.869869
147247	0.870016
147248	0.869906
147249	0.870032
147250	0.870063
147251	0.869982
147252	0.870005
147253	0.870095
147254	0.870058
147255	0.870194
147256	0.870171
147257	0.870069
147258	0.870003
147259	0.870001
147260	0.86994
147261	0.869936
147262	0.869923
147263	0.869902
147264	0.869958
147265	0.870004
147266	0.870028
147267	0.870021
147268	0.870001
147269	0.869962
147270	0.870138
147271	0.869998
147272	0.870076
147273	0.870162
147274	0.870131
147275	0.870223
147276	0.870335
147277	0.87032
147278	0.870335
147279	0.870256
147280	0.869988
147281	0.87
147282	0.869947
147283	0.869654
147284	0.869662
147285	0.869757
147286	0.869776
147287	0.869732
147288	0.869607
147289	0.869437
147290	0.86945
147291	0.869358
147292	0.869539
147293	0.869396
147294	0.869457
147295	0.869359
147296	0.869389
147297	0.869339
147298	0.869482
147299	0.869626
147300	0.869832
147301	0.869706
147302	0.869854
147303	0.869775
147304	0.869673
147305	0.869678
147306	0.869895
147307	0.869766
147308	0.869819
147309	0.869938
147310	0.869849
147311	0.870103
147312	0.869963
147313	0.869783
147314	0.869944
147315	0.869938
147316	0.869976
147317	0.869931
147318	0.869786
147319	0.869972
147320	0.8698
147321	0.869834
147322	0.869785
147323	0.870041
147324	0.870034
147325	0.869838
147326	0.869812
147327	0.86966
147328	0.869618
147329	0.869509
147330	0.869515
147331	0.869646
147332	0.869666
147333	0.869618
147334	0.869673
147335	0.869573
147336	0.869466
147337	0.869537
147338	0.869356
147339	0.869435
147340	0.86943
147341	0.869201
147342	0.869097
147343	0.869162
147344	0.868983
147345	0.869025
147346	0.868924
147347	0.869069
147348	0.869123
147349	0.869067
147350	0.869093
147351	0.869218
147352	0.869314
147353	0.869188
147354	0.8693
147355	0.86933
147356	0.869033
147357	0.86888
147358	0.868939
147359	0.86907
147360	0.869137
147361	0.869005
147362	0.868927
147363	0.869139
147364	0.869253
147365	0.869255
147366	0.869448
147367	0.869401
147368	0.869516
147369	0.869616
147370	0.869398
147371	0.869525
147372	0.869314
147373	0.869107
147374	0.869311
147375	0.869405
147376	0.869399
147377	0.869491
147378	0.869445
147379	0.869409
147380	0.869362
147381	0.869222
147382	0.869125
147383	0.86927
147384	0.869357
147385	0.869164
147386	0.869171
147387	0.869296
147388	0.868995
147389	0.869118
147390	0.868858
147391	0.868922
147392	0.86878
147393	0.86852
147394	0.868544
147395	0.868533
147396	0.868566
147397	0.86848
147398	0.868655
147399	0.868347
147400	0.868428
147401	0.868372
147402	0.868405
147403	0.86848
147404	0.868516
147405	0.868637
147406	0.868745
147407	0.86862
147408	0.868673
147409	0.868582
147410	0.868718
147411	0.868652
147412	0.868723
147413	0.868729
147414	0.868598
147415	0.868597
147416	0.868425
147417	0.868497
147418	0.869091
147419	0.868815
147420	0.868704
147421	0.868538
147422	0.86822
147423	0.868039
147424	0.868215
147425	0.868227
147426	0.86825
147427	0.868211
147428	0.867993
147429	0.868129
147430	0.868371
147431	0.868496
147432	0.868438
147433	0.868365
147434	0.868268
147435	0.868237
147436	0.86812
147437	0.868045
147438	0.868019
147439	0.867873
147440	0.86778
147441	0.867711
147442	0.867434
147443	0.867373
147444	0.867362
147445	0.867353
147446	0.867338
147447	0.867373
147448	0.867383
147449	0.867452
147450	0.867355
147451	0.867355
147452	0.86737
147453	0.867288
147454	0.867454
147455	0.867326
147456	0.867476
147457	0.867689
147458	0.867641
147459	0.867766
147460	0.867727
147461	0.867787
147462	0.867785
147463	0.867925
147464	0.86765
147465	0.867786
147466	0.86775
147467	0.867608
147468	0.867642
147469	0.867433
147470	0.867457
147471	0.867496
147472	0.867506
147473	0.867405
147474	0.867327
147475	0.867265
147476	0.867246
147477	0.867306
147478	0.867336
147479	0.867276
147480	0.86724
147481	0.867141
147482	0.866936
147483	0.867107
147484	0.867119
147485	0.867137
147486	0.867404
147487	0.867649
147488	0.867691
147489	0.867414
147490	0.867541
147491	0.867327
147492	0.867243
147493	0.867249
147494	0.867142
147495	0.867224
147496	0.867239
147497	0.867031
147498	0.866838
147499	0.866842
147500	0.866868
147501	0.866839
147502	0.866798
147503	0.866807
147504	0.866767
147505	0.866874
147506	0.866791
147507	0.866847
147508	0.866909
147509	0.86699
147510	0.86706
147511	0.86712
147512	0.867104
147513	0.8669
147514	0.866988
147515	0.866969
147516	0.866995
147517	0.866942
147518	0.866942
147519	0.867091
147520	0.867105
147521	0.867013
147522	0.867055
147523	0.867014
147524	0.86695
147525	0.866827
147526	0.866947
147527	0.86701
147528	0.867077
147529	0.867199
147530	0.867215
147531	0.867237
147532	0.867246
147533	0.867205
147534	0.86702
147535	0.867386
147536	0.867689
147537	0.867306
147538	0.867265
147539	0.867041
147540	0.867156
147541	0.866995
147542	0.867073
147543	0.86709
147544	0.867281
147545	0.866972
147546	0.867018
147547	0.867061
147548	0.867069
147549	0.867032
147550	0.867102
147551	0.867066
147552	0.866885
147553	0.866753
147554	0.866689
147555	0.866655
147556	0.866708
147557	0.866678
147558	0.866503
147559	0.866573
147560	0.866551
147561	0.866555
147562	0.866664
147563	0.866378
147564	0.866276
147565	0.866328
147566	0.866312
147567	0.866311
147568	0.866393
147569	0.866299
147570	0.866324
147571	0.866478
147572	0.866599
147573	0.866265
147574	0.866262
147575	0.866346
147576	0.86637
147577	0.866453
147578	0.866297
147579	0.866086
147580	0.866156
147581	0.86625
147582	0.866228
147583	0.866097
147584	0.866201
147585	0.866201
147586	0.866101
147587	0.866126
147588	0.866134
147589	0.866246
147590	0.866199
147591	0.866248
147592	0.866255
147593	0.866261
147594	0.866375
147595	0.86642
147596	0.866321
147597	0.866327
147598	0.8663
147599	0.866373
147600	0.866409
147601	0.866521
147602	0.866641
147603	0.866892
147604	0.866783
147605	0.866846
147606	0.866737
147607	0.866822
147608	0.866927
147609	0.866779
147610	0.866726
147611	0.866883
147612	0.866647
147613	0.866659
147614	0.866761
147615	0.8668
147616	0.866632
147617	0.866748
147618	0.867018
147619	0.866961
147620	0.866986
147621	0.866877
147622	0.867011
147623	0.866833
147624	0.866702
147625	0.866554
147626	0.86653
147627	0.866468
147628	0.866298
147629	0.866312
147630	0.866223
147631	0.866341
147632	0.866404
147633	0.866273
147634	0.866165
147635	0.866136
147636	0.86622
147637	0.866301
147638	0.866235
147639	0.866315
147640	0.866156
147641	0.866135
147642	0.866043
147643	0.866037
147644	0.866208
147645	0.866234
147646	0.866149
147647	0.866083
147648	0.866212
147649	0.86609
147650	0.866136
147651	0.866101
147652	0.866064
147653	0.86605
147654	0.865986
147655	0.865898
147656	0.866078
147657	0.866068
147658	0.866132
147659	0.866154
147660	0.866148
147661	0.866266
147662	0.866174
147663	0.866309
147664	0.866343
147665	0.866476
147666	0.866466
147667	0.866537
147668	0.866422
147669	0.866556
147670	0.86642
147671	0.866506
147672	0.86671
147673	0.866787
147674	0.866728
147675	0.866909
147676	0.867028
147677	0.867297
147678	0.867038
147679	0.867267
147680	0.867055
147681	0.866876
147682	0.866845
147683	0.866913
147684	0.866936
147685	0.866878
147686	0.866918
147687	0.866964
147688	0.867046
147689	0.866865
147690	0.867076
147691	0.866849
147692	0.866945
147693	0.866746
147694	0.866764
147695	0.866608
147696	0.866626
147697	0.866587
147698	0.866454
147699	0.866364
147700	0.866433
147701	0.866358
147702	0.866422
147703	0.866239
147704	0.866106
147705	0.866201
147706	0.865839
147707	0.865476
147708	0.865708
147709	0.865747
147710	0.865807
147711	0.865792
147712	0.865925
147713	0.865906
147714	0.865874
147715	0.865765
147716	0.865848
147717	0.865673
147718	0.865934
147719	0.865861
147720	0.865781
147721	0.865814
147722	0.865862
147723	0.865867
147724	0.86582
147725	0.865923
147726	0.865858
147727	0.865932
147728	0.865768
147729	0.865918
147730	0.865857
147731	0.866075
147732	0.866079
147733	0.866167
147734	0.865877
147735	0.865964
147736	0.865785
147737	0.865886
147738	0.865992
147739	0.865957
147740	0.865981
147741	0.865972
147742	0.866251
147743	0.866245
147744	0.866022
147745	0.865964
147746	0.866054
147747	0.866253
147748	0.866323
147749	0.866114
147750	0.866088
147751	0.86614
147752	0.865991
147753	0.865881
147754	0.865991
147755	0.866039
147756	0.866091
147757	0.866026
147758	0.866183
147759	0.866149
147760	0.866062
147761	0.866086
147762	0.866115
147763	0.866054
147764	0.865931
147765	0.86591
147766	0.865774
147767	0.865747
147768	0.865699
147769	0.865506
147770	0.86522
147771	0.86518
147772	0.865265
147773	0.865292
147774	0.865194
147775	0.865062
147776	0.865256
147777	0.865223
147778	0.865105
147779	0.865343
147780	0.865048
147781	0.865134
147782	0.864998
147783	0.865202
147784	0.865059
147785	0.865244
147786	0.865037
147787	0.864973
147788	0.865091
147789	0.865256
147790	0.865411
147791	0.865473
147792	0.865466
147793	0.865338
147794	0.865417
147795	0.865335
147796	0.865462
147797	0.865385
147798	0.865562
147799	0.865426
147800	0.865562
147801	0.865717
147802	0.865617
147803	0.865605
147804	0.86544
147805	0.865367
147806	0.865184
147807	0.865272
147808	0.865054
147809	0.865114
147810	0.865103
147811	0.864876
147812	0.864976
147813	0.864946
147814	0.864619
147815	0.864572
147816	0.864548
147817	0.864688
147818	0.864667
147819	0.864755
147820	0.864785
147821	0.864799
147822	0.864735
147823	0.864722
147824	0.864815
147825	0.864835
147826	0.864788
147827	0.864742
147828	0.864718
147829	0.864768
147830	0.864807
147831	0.864793
147832	0.864676
147833	0.864661
147834	0.864683
147835	0.864622
147836	0.864674
147837	0.864754
147838	0.864785
147839	0.864849
147840	0.864796
147841	0.864762
147842	0.864931
147843	0.864845
147844	0.864797
147845	0.864677
147846	0.864823
147847	0.86472
147848	0.864936
147849	0.864407
147850	0.864548
147851	0.864605
147852	0.864597
147853	0.864456
147854	0.864571
147855	0.864591
147856	0.864506
147857	0.864477
147858	0.864638
147859	0.864525
147860	0.864642
147861	0.864618
147862	0.864678
147863	0.864621
147864	0.864752
147865	0.864494
147866	0.864686
147867	0.864506
147868	0.864725
147869	0.864726
147870	0.864754
147871	0.864817
147872	0.864823
147873	0.865025
147874	0.864941
147875	0.86499
147876	0.865108
147877	0.86494
147878	0.865003
147879	0.865014
147880	0.86483
147881	0.86454
147882	0.86456
147883	0.864554
147884	0.864696
147885	0.864767
147886	0.86458
147887	0.864735
147888	0.864819
147889	0.864721
147890	0.864739
147891	0.864761
147892	0.86459
147893	0.864679
147894	0.864594
147895	0.864581
147896	0.864551
147897	0.864621
147898	0.864615
147899	0.864571
147900	0.864379
147901	0.864602
147902	0.864889
147903	0.864631
147904	0.864668
147905	0.864483
147906	0.864265
147907	0.864323
147908	0.86436
147909	0.864261
147910	0.864209
147911	0.864249
147912	0.864157
147913	0.864273
147914	0.864275
147915	0.864114
147916	0.864208
147917	0.864181
147918	0.864271
147919	0.864308
147920	0.864256
147921	0.864395
147922	0.864334
147923	0.864489
147924	0.864573
147925	0.864693
147926	0.864616
147927	0.864476
147928	0.86416
147929	0.864293
147930	0.864139
147931	0.863943
147932	0.864067
147933	0.864218
147934	0.864112
147935	0.864259
147936	0.8644
147937	0.864353
147938	0.864281
147939	0.864273
147940	0.864105
147941	0.86422
147942	0.864123
147943	0.86396
147944	0.863899
147945	0.863728
147946	0.86368
147947	0.863567
147948	0.863426
147949	0.863454
147950	0.863658
147951	0.863499
147952	0.863457
147953	0.863294
147954	0.863271
147955	0.863285
147956	0.863353
147957	0.863361
147958	0.863323
147959	0.86326
147960	0.863044
147961	0.863071
147962	0.863073
147963	0.863116
147964	0.862989
147965	0.86285
147966	0.862886
147967	0.863057
147968	0.863149
147969	0.862986
147970	0.863117
147971	0.862955
147972	0.863092
147973	0.863439
147974	0.863281
147975	0.863161
147976	0.863311
147977	0.863298
147978	0.863224
147979	0.863209
147980	0.86323
147981	0.863271
147982	0.863572
147983	0.863405
147984	0.863453
147985	0.863461
147986	0.863369
147987	0.863353
147988	0.863305
147989	0.863282
147990	0.863166
147991	0.863025
147992	0.862957
147993	0.862862
147994	0.862816
147995	0.86277
147996	0.86267
147997	0.862625
147998	0.862796
147999	0.862906
148000	0.862779
148001	0.862911
148002	0.862929
148003	0.862775
148004	0.862963
148005	0.862643
148006	0.862622
148007	0.86266
148008	0.862751
148009	0.862885
148010	0.86296
148011	0.86286
148012	0.862793
148013	0.862652
148014	0.862657
148015	0.862558
148016	0.862466
148017	0.862497
148018	0.862239
148019	0.862246
148020	0.862123
148021	0.862121
148022	0.861916
148023	0.86214
148024	0.862052
148025	0.862146
148026	0.862128
148027	0.862126
148028	0.86213
148029	0.862011
148030	0.86213
148031	0.862046
148032	0.862199
148033	0.862231
148034	0.862453
148035	0.862376
148036	0.862518
148037	0.862399
148038	0.862406
148039	0.862337
148040	0.862393
148041	0.862378
148042	0.8624
148043	0.862298
148044	0.862231
148045	0.862336
148046	0.862369
148047	0.862251
148048	0.862528
148049	0.862392
148050	0.862519
148051	0.862424
148052	0.862519
148053	0.862631
148054	0.862656
148055	0.862817
148056	0.862562
148057	0.862486
148058	0.862426
148059	0.862529
148060	0.862306
148061	0.862372
148062	0.862297
148063	0.862459
148064	0.862439
148065	0.8622
148066	0.862136
148067	0.862103
148068	0.86227
148069	0.862253
148070	0.862245
148071	0.862367
148072	0.862218
148073	0.862166
148074	0.862046
148075	0.862064
148076	0.861879
148077	0.86181
148078	0.861756
148079	0.861915
148080	0.861881
148081	0.861925
148082	0.862048
148083	0.862076
148084	0.862234
148085	0.861938
148086	0.862051
148087	0.861795
148088	0.861978
148089	0.861859
148090	0.861869
148091	0.861892
148092	0.861937
148093	0.861893
148094	0.861915
148095	0.861736
148096	0.861596
148097	0.861551
148098	0.861343
148099	0.861368
148100	0.861151
148101	0.861044
148102	0.860979
148103	0.860621
148104	0.860697
148105	0.860725
148106	0.860718
148107	0.860565
148108	0.860654
148109	0.860714
148110	0.860623
148111	0.860368
148112	0.860341
148113	0.860252
148114	0.860404
148115	0.860446
148116	0.86037
148117	0.860307
148118	0.860262
148119	0.86029
148120	0.860232
148121	0.860398
148122	0.860444
148123	0.860413
148124	0.860341
148125	0.860191
148126	0.859984
148127	0.859888
148128	0.859802
148129	0.859925
148130	0.859845
148131	0.859838
148132	0.859833
148133	0.859964
148134	0.859924
148135	0.859955
148136	0.859897
148137	0.859893
148138	0.859833
148139	0.859541
148140	0.859492
148141	0.859643
148142	0.859569
148143	0.859513
148144	0.859376
148145	0.859351
148146	0.859475
148147	0.859394
148148	0.85925
148149	0.859197
148150	0.859273
148151	0.859091
148152	0.859152
148153	0.858954
148154	0.859041
148155	0.858931
148156	0.858736
148157	0.85916
148158	0.859158
148159	0.85905
148160	0.858991
148161	0.858901
148162	0.858906
148163	0.858736
148164	0.858441
148165	0.858492
148166	0.858753
148167	0.858719
148168	0.858635
148169	0.858613
148170	0.858646
148171	0.858766
148172	0.858586
148173	0.85842
148174	0.858422
148175	0.858458
148176	0.858422
148177	0.858444
148178	0.858343
148179	0.858669
148180	0.858615
148181	0.858503
148182	0.858475
148183	0.858413
148184	0.858551
148185	0.858485
148186	0.858484
148187	0.85827
148188	0.858316
148189	0.858425
148190	0.858657
148191	0.858541
148192	0.858581
148193	0.858549
148194	0.858469
148195	0.858522
148196	0.858482
148197	0.858377
148198	0.858374
148199	0.858172
148200	0.858009
148201	0.858367
148202	0.85819
148203	0.858414
148204	0.85834
148205	0.858523
148206	0.858465
148207	0.858476
148208	0.8586
148209	0.858424
148210	0.858503
148211	0.858523
148212	0.858381
148213	0.858234
148214	0.858055
148215	0.858199
148216	0.858441
148217	0.858316
148218	0.858427
148219	0.858162
148220	0.858075
148221	0.857914
148222	0.857777
148223	0.857732
148224	0.857524
148225	0.857703
148226	0.857558
148227	0.857785
148228	0.857888
148229	0.857775
148230	0.857686
148231	0.857746
148232	0.857689
148233	0.857507
148234	0.857642
148235	0.857784
148236	0.857802
148237	0.858108
148238	0.858098
148239	0.858168
148240	0.85812
148241	0.857941
148242	0.857989
148243	0.857558
148244	0.857546
148245	0.857494
148246	0.857572
148247	0.857479
148248	0.857528
148249	0.857537
148250	0.857599
148251	0.857708
148252	0.857814
148253	0.857785
148254	0.857902
148255	0.857763
148256	0.857363
148257	0.857329
148258	0.857443
148259	0.857557
148260	0.857497
148261	0.857501
148262	0.857653
148263	0.857572
148264	0.857318
148265	0.857337
148266	0.85739
148267	0.8576
148268	0.857479
148269	0.857494
148270	0.857099
148271	0.857244
148272	0.857243
148273	0.857164
148274	0.857229
148275	0.857326
148276	0.857348
148277	0.857217
148278	0.857326
148279	0.857074
148280	0.857161
148281	0.85713
148282	0.85699
148283	0.85689
148284	0.857039
148285	0.857014
148286	0.856916
148287	0.856847
148288	0.856746
148289	0.856953
148290	0.8567
148291	0.856793
148292	0.856947
148293	0.857189
148294	0.857016
148295	0.857123
148296	0.857131
148297	0.857073
148298	0.857096
148299	0.856951
148300	0.856919
148301	0.856977
148302	0.856771
148303	0.856865
148304	0.856993
148305	0.856851
148306	0.856924
148307	0.857036
148308	0.857121
148309	0.857156
148310	0.857148
148311	0.857254
148312	0.856954
148313	0.857064
148314	0.857115
148315	0.857
148316	0.857096
148317	0.857344
148318	0.857289
148319	0.857349
148320	0.857156
148321	0.857368
148322	0.857193
148323	0.857177
148324	0.857042
148325	0.857334
148326	0.857254
148327	0.857114
148328	0.857115
148329	0.85699
148330	0.857095
148331	0.857037
148332	0.856946
148333	0.856988
148334	0.857177
148335	0.857194
148336	0.857109
148337	0.857279
148338	0.857258
148339	0.857456
148340	0.857508
148341	0.85745
148342	0.857267
148343	0.857162
148344	0.85725
148345	0.857313
148346	0.857333
148347	0.857111
148348	0.857002
148349	0.857003
148350	0.856998
148351	0.8568
148352	0.856952
148353	0.856716
148354	0.856724
148355	0.856783
148356	0.856697
148357	0.856593
148358	0.856695
148359	0.85648
148360	0.856546
148361	0.856518
148362	0.856675
148363	0.856435
148364	0.856527
148365	0.856183
148366	0.856486
148367	0.856338
148368	0.856491
148369	0.856579
148370	0.85635
148371	0.85641
148372	0.85632
148373	0.856366
148374	0.856239
148375	0.856327
148376	0.856345
148377	0.856278
148378	0.856049
148379	0.856303
148380	0.85639
148381	0.856228
148382	0.85636
148383	0.856203
148384	0.856315
148385	0.856127
148386	0.855745
148387	0.855937
148388	0.855876
148389	0.85599
148390	0.85604
148391	0.856024
148392	0.85606
148393	0.855983
148394	0.85614
148395	0.856047
148396	0.856049
148397	0.855979
148398	0.855931
148399	0.85599
148400	0.855936
148401	0.855899
148402	0.85598
148403	0.855881
148404	0.856064
148405	0.855876
148406	0.855877
148407	0.855809
148408	0.856118
148409	0.855951
148410	0.855967
148411	0.856014
148412	0.855938
148413	0.855936
148414	0.855853
148415	0.855953
148416	0.856099
148417	0.855961
148418	0.856071
148419	0.855946
148420	0.855866
148421	0.855922
148422	0.855816
148423	0.855537
148424	0.855449
148425	0.855582
148426	0.855778
148427	0.855843
148428	0.855853
148429	0.855886
148430	0.855902
148431	0.855631
148432	0.85587
148433	0.855799
148434	0.855756
148435	0.855728
148436	0.855787
148437	0.855837
148438	0.85586
148439	0.855768
148440	0.855675
148441	0.855597
148442	0.855418
148443	0.855564
148444	0.855665
148445	0.855742
148446	0.855975
148447	0.855903
148448	0.856024
148449	0.85609
148450	0.856183
148451	0.856293
148452	0.8561
148453	0.856075
148454	0.855993
148455	0.856099
148456	0.856089
148457	0.855909
148458	0.855953
148459	0.856032
148460	0.856
148461	0.855858
148462	0.855799
148463	0.85588
148464	0.855938
148465	0.855979
148466	0.855852
148467	0.855919
148468	0.855893
148469	0.855866
148470	0.855923
148471	0.856055
148472	0.856097
148473	0.856142
148474	0.856234
148475	0.856135
148476	0.856041
148477	0.856065
148478	0.85625
148479	0.856189
148480	0.856136
148481	0.856332
148482	0.856202
148483	0.85623
148484	0.856231
148485	0.85627
148486	0.856288
148487	0.856336
148488	0.856068
148489	0.856142
148490	0.856161
148491	0.856099
148492	0.856128
148493	0.855787
148494	0.855988
148495	0.855992
148496	0.855953
148497	0.855788
148498	0.855687
148499	0.855825
148500	0.855627
148501	0.855788
148502	0.855739
148503	0.855709
148504	0.855692
148505	0.855627
148506	0.855664
148507	0.855525
148508	0.855531
148509	0.855623
148510	0.8555
148511	0.855476
148512	0.855585
148513	0.855538
148514	0.855624
148515	0.855595
148516	0.855567
148517	0.855681
148518	0.855602
148519	0.85572
148520	0.855517
148521	0.855675
148522	0.855582
148523	0.855441
148524	0.855566
148525	0.855526
148526	0.855573
148527	0.855507
148528	0.855527
148529	0.855372
148530	0.855345
148531	0.855183
148532	0.85535
148533	0.855156
148534	0.854926
148535	0.855297
148536	0.855254
148537	0.855342
148538	0.855349
148539	0.85553
148540	0.855545
148541	0.855749
148542	0.855548
148543	0.85571
148544	0.855663
148545	0.855635
148546	0.85574
148547	0.855789
148548	0.855802
148549	0.855689
148550	0.855645
148551	0.85563
148552	0.855586
148553	0.855805
148554	0.8558
148555	0.855914
148556	0.855879
148557	0.855925
148558	0.855866
148559	0.855793
148560	0.855157
148561	0.855311
148562	0.855378
148563	0.855607
148564	0.8556
148565	0.855591
148566	0.855658
148567	0.855517
148568	0.855556
148569	0.855629
148570	0.855662
148571	0.855497
148572	0.855674
148573	0.855523
148574	0.855357
148575	0.855543
148576	0.855528
148577	0.855485
148578	0.855515
148579	0.855417
148580	0.855466
148581	0.85545
148582	0.855406
148583	0.855421
148584	0.855561
148585	0.855552
148586	0.855568
148587	0.855468
148588	0.855688
148589	0.855794
148590	0.855757
148591	0.855599
148592	0.855197
148593	0.855355
148594	0.855297
148595	0.855427
148596	0.855205
148597	0.855396
148598	0.855355
148599	0.855363
148600	0.855398
148601	0.855541
148602	0.855561
148603	0.855561
148604	0.855473
148605	0.855489
148606	0.855532
148607	0.855471
148608	0.855433
148609	0.855446
148610	0.855506
148611	0.855463
148612	0.855289
148613	0.855436
148614	0.855446
148615	0.855098
148616	0.855021
148617	0.855011
148618	0.855116
148619	0.855131
148620	0.855046
148621	0.855178
148622	0.855049
148623	0.855157
148624	0.855083
148625	0.85484
148626	0.854784
148627	0.854948
148628	0.854863
148629	0.85489
148630	0.854705
148631	0.85479
148632	0.854616
148633	0.854552
148634	0.854544
148635	0.854724
148636	0.854687
148637	0.854639
148638	0.854542
148639	0.854715
148640	0.854493
148641	0.854635
148642	0.854716
148643	0.854637
148644	0.854551
148645	0.854585
148646	0.854416
148647	0.854615
148648	0.854606
148649	0.854677
148650	0.854573
148651	0.854654
148652	0.854634
148653	0.854571
148654	0.85466
148655	0.854729
148656	0.854932
148657	0.854895
148658	0.854892
148659	0.855025
148660	0.855144
148661	0.855028
148662	0.855095
148663	0.855128
148664	0.854805
148665	0.854892
148666	0.854826
148667	0.854924
148668	0.854825
148669	0.854782
148670	0.854733
148671	0.854801
148672	0.854946
148673	0.85488
148674	0.8547
148675	0.854969
148676	0.855144
148677	0.855164
148678	0.855199
148679	0.855155
148680	0.855014
148681	0.855055
148682	0.855156
148683	0.85512
148684	0.855242
148685	0.855077
148686	0.854923
148687	0.85502
148688	0.855033
148689	0.854992
148690	0.855009
148691	0.85504
148692	0.855059
148693	0.855081
148694	0.854933
148695	0.854953
148696	0.855029
148697	0.85482
148698	0.854692
148699	0.854445
148700	0.854616
148701	0.854505
148702	0.854455
148703	0.854613
148704	0.854526
148705	0.854464
148706	0.8544
148707	0.854386
148708	0.854614
148709	0.854598
148710	0.854603
148711	0.854531
148712	0.85475
148713	0.854768
148714	0.854519
148715	0.854808
148716	0.854568
148717	0.854605
148718	0.854572
148719	0.85454
148720	0.854681
148721	0.85459
148722	0.854553
148723	0.854511
148724	0.854684
148725	0.854688
148726	0.854859
148727	0.854675
148728	0.854618
148729	0.854404
148730	0.854549
148731	0.854614
148732	0.854764
148733	0.854528
148734	0.854498
148735	0.854474
148736	0.854549
148737	0.854759
148738	0.854784
148739	0.854733
148740	0.854532
148741	0.854466
148742	0.854522
148743	0.854344
148744	0.854478
148745	0.854263
148746	0.854308
148747	0.854299
148748	0.85429
148749	0.854296
148750	0.854283
148751	0.85438
148752	0.854264
148753	0.85435
148754	0.854408
148755	0.854416
148756	0.854224
148757	0.85427
148758	0.854169
148759	0.854273
148760	0.854172
148761	0.854321
148762	0.854283
148763	0.854239
148764	0.854353
148765	0.854408
148766	0.854431
148767	0.854265
148768	0.854297
148769	0.853915
148770	0.854134
148771	0.854319
148772	0.854483
148773	0.854264
148774	0.854508
148775	0.854647
148776	0.854653
148777	0.854678
148778	0.854611
148779	0.854561
148780	0.854406
148781	0.854401
148782	0.85427
148783	0.85431
148784	0.854436
148785	0.854489
148786	0.854612
148787	0.854624
148788	0.854523
148789	0.854565
148790	0.854493
148791	0.854725
148792	0.854499
148793	0.854611
148794	0.85446
148795	0.854671
148796	0.854698
148797	0.854626
148798	0.854477
148799	0.854899
148800	0.85493
148801	0.854727
148802	0.854833
148803	0.854916
148804	0.854988
148805	0.854897
148806	0.854797
148807	0.85478
148808	0.854885
148809	0.854789
148810	0.854631
148811	0.854487
148812	0.854569
148813	0.854719
148814	0.854638
148815	0.854556
148816	0.85447
148817	0.854453
148818	0.854452
148819	0.85446
148820	0.854348
148821	0.854408
148822	0.854373
148823	0.854277
148824	0.854321
148825	0.85433
148826	0.85433
148827	0.854343
148828	0.854286
148829	0.854321
148830	0.854504
148831	0.854504
148832	0.854646
148833	0.85453
148834	0.8545
148835	0.854461
148836	0.854397
148837	0.854291
148838	0.854637
148839	0.854614
148840	0.85465
148841	0.854626
148842	0.854264
148843	0.854483
148844	0.854541
148845	0.854426
148846	0.854656
148847	0.854725
148848	0.85477
148849	0.854676
148850	0.854568
148851	0.854478
148852	0.85457
148853	0.854465
148854	0.854599
148855	0.854502
148856	0.85419
148857	0.854295
148858	0.85428
148859	0.854296
148860	0.854439
148861	0.854208
148862	0.854071
148863	0.85411
148864	0.854064
148865	0.854098
148866	0.854033
148867	0.853851
148868	0.854041
148869	0.853987
148870	0.85396
148871	0.854
148872	0.854086
148873	0.854174
148874	0.854127
148875	0.854029
148876	0.854066
148877	0.854031
148878	0.854046
148879	0.854082
148880	0.85416
148881	0.854399
148882	0.854256
148883	0.854339
148884	0.854147
148885	0.854085
148886	0.854304
148887	0.854323
148888	0.854412
148889	0.854427
148890	0.854292
148891	0.854465
148892	0.854461
148893	0.854395
148894	0.854336
148895	0.85449
148896	0.854506
148897	0.854338
148898	0.854086
148899	0.854254
148900	0.853974
148901	0.853978
148902	0.854023
148903	0.854086
148904	0.853985
148905	0.854152
148906	0.854042
148907	0.854035
148908	0.854039
148909	0.8541
148910	0.854008
148911	0.853976
148912	0.853826
148913	0.854049
148914	0.853953
148915	0.854147
148916	0.85411
148917	0.853969
148918	0.853843
148919	0.854014
148920	0.853889
148921	0.853979
148922	0.853958
148923	0.853953
148924	0.853745
148925	0.853607
148926	0.853611
148927	0.85368
148928	0.853553
148929	0.853571
148930	0.8538
148931	0.853581
148932	0.853748
148933	0.853624
148934	0.853644
148935	0.853538
148936	0.853317
148937	0.853376
148938	0.853635
148939	0.853551
148940	0.85354
148941	0.853404
148942	0.853482
148943	0.853279
148944	0.853493
148945	0.853363
148946	0.853499
148947	0.853832
148948	0.853883
148949	0.853836
148950	0.853668
148951	0.853745
148952	0.853888
148953	0.853985
148954	0.854098
148955	0.854036
148956	0.853994
148957	0.853869
148958	0.853879
148959	0.853981
148960	0.854088
148961	0.854156
148962	0.854293
148963	0.854333
148964	0.854115
148965	0.854057
148966	0.854045
148967	0.853971
148968	0.853987
148969	0.85396
148970	0.853794
148971	0.853935
148972	0.853642
148973	0.853662
148974	0.85367
148975	0.85373
148976	0.853673
148977	0.853706
148978	0.853666
148979	0.85354
148980	0.853689
148981	0.853634
148982	0.853458
148983	0.853528
148984	0.853466
148985	0.853488
148986	0.853523
148987	0.85346
148988	0.853399
148989	0.853639
148990	0.853409
148991	0.853412
148992	0.853235
148993	0.853233
148994	0.853229
148995	0.85306
148996	0.85316
148997	0.853005
148998	0.852953
148999	0.853105
149000	0.853155
149001	0.85323
149002	0.853199
149003	0.85342
149004	0.853581
149005	0.853571
149006	0.853485
149007	0.853326
149008	0.853234
149009	0.853199
149010	0.853206
149011	0.853174
149012	0.853267
149013	0.853178
149014	0.853164
149015	0.852979
149016	0.853037
149017	0.853054
149018	0.85299
149019	0.852936
149020	0.853247
149021	0.853172
149022	0.853207
149023	0.853219
149024	0.852872
149025	0.852822
149026	0.852727
149027	0.852532
149028	0.852199
149029	0.852031
149030	0.852063
149031	0.852236
149032	0.852104
149033	0.852121
149034	0.85197
149035	0.85207
149036	0.851999
149037	0.851922
149038	0.85222
149039	0.852228
149040	0.852186
149041	0.851983
149042	0.852124
149043	0.852098
149044	0.852133
149045	0.852172
149046	0.852056
149047	0.852239
149048	0.852253
149049	0.852103
149050	0.852143
149051	0.851934
149052	0.851962
149053	0.851886
149054	0.851936
149055	0.851845
149056	0.851847
149057	0.851886
149058	0.851944
149059	0.851823
149060	0.851817
149061	0.851589
149062	0.851662
149063	0.851621
149064	0.851585
149065	0.851455
149066	0.851383
149067	0.851318
149068	0.851404
149069	0.85135
149070	0.851237
149071	0.851173
149072	0.851197
149073	0.851076
149074	0.851093
149075	0.851025
149076	0.851102
149077	0.850879
149078	0.850891
149079	0.850975
149080	0.850867
149081	0.850811
149082	0.850529
149083	0.850313
149084	0.850727
149085	0.850767
149086	0.850641
149087	0.850717
149088	0.850737
149089	0.850745
149090	0.850829
149091	0.850716
149092	0.850547
149093	0.850339
149094	0.850598
149095	0.850608
149096	0.850565
149097	0.85057
149098	0.850581
149099	0.850344
149100	0.85048
149101	0.850379
149102	0.850318
149103	0.850422
149104	0.850456
149105	0.850448
149106	0.85025
149107	0.850018
149108	0.85006
149109	0.850095
149110	0.850054
149111	0.850033
149112	0.849971
149113	0.849949
149114	0.849977
149115	0.850013
149116	0.849849
149117	0.850019
149118	0.850103
149119	0.850076
149120	0.849974
149121	0.849843
149122	0.850064
149123	0.849918
149124	0.849994
149125	0.849804
149126	0.84974
149127	0.849584
149128	0.849647
149129	0.849737
149130	0.849598
149131	0.849793
149132	0.849921
149133	0.84978
149134	0.849855
149135	0.849917
149136	0.850054
149137	0.849922
149138	0.849914
149139	0.849768
149140	0.849776
149141	0.849629
149142	0.849313
149143	0.849201
149144	0.849072
149145	0.849146
149146	0.849039
149147	0.849123
149148	0.848839
149149	0.848839
149150	0.848865
149151	0.849132
149152	0.849207
149153	0.849173
149154	0.849197
149155	0.848844
149156	0.848914
149157	0.848856
149158	0.848743
149159	0.848726
149160	0.848681
149161	0.848764
149162	0.84879
149163	0.848771
149164	0.84875
149165	0.848463
149166	0.848779
149167	0.848557
149168	0.848538
149169	0.848567
149170	0.848633
149171	0.848544
149172	0.84844
149173	0.848464
149174	0.84847
149175	0.848429
149176	0.848327
149177	0.848457
149178	0.848268
149179	0.848308
149180	0.848466
149181	0.848434
149182	0.848438
149183	0.848461
149184	0.848413
149185	0.848359
149186	0.848344
149187	0.848215
149188	0.848062
149189	0.848208
149190	0.848158
149191	0.847968
149192	0.847555
149193	0.847774
149194	0.847823
149195	0.847939
149196	0.847913
149197	0.847772
149198	0.847817
149199	0.847729
149200	0.847653
149201	0.847743
149202	0.847663
149203	0.847582
149204	0.847654
149205	0.847705
149206	0.847724
149207	0.847717
149208	0.847563
149209	0.847561
149210	0.847667
149211	0.847608
149212	0.847577
149213	0.8476
149214	0.847592
149215	0.847527
149216	0.847448
149217	0.847335
149218	0.847341
149219	0.847283
149220	0.84733
149221	0.84728
149222	0.847368
149223	0.847533
149224	0.847741
149225	0.847797
149226	0.847731
149227	0.847787
149228	0.847551
149229	0.847551
149230	0.847558
149231	0.847495
149232	0.847257
149233	0.847171
149234	0.847251
149235	0.847437
149236	0.847397
149237	0.847455
149238	0.847353
149239	0.847522
149240	0.847862
149241	0.847547
149242	0.847293
149243	0.847344
149244	0.847508
149245	0.847443
149246	0.847495
149247	0.847628
149248	0.847651
149249	0.847603
149250	0.847446
149251	0.847615
149252	0.84741
149253	0.847248
149254	0.84743
149255	0.847363
149256	0.847299
149257	0.847426
149258	0.847489
149259	0.847354
149260	0.847179
149261	0.847279
149262	0.84737
149263	0.847448
149264	0.847146
149265	0.847021
149266	0.847223
149267	0.84718
149268	0.847201
149269	0.847418
149270	0.847579
149271	0.847438
149272	0.847467
149273	0.847457
149274	0.847354
149275	0.847399
149276	0.847441
149277	0.847502
149278	0.847511
149279	0.84731
149280	0.847334
149281	0.847165
149282	0.847228
149283	0.847238
149284	0.847302
149285	0.847167
149286	0.847128
149287	0.847182
149288	0.847196
149289	0.847091
149290	0.847052
149291	0.846984
149292	0.846532
149293	0.846571
149294	0.846695
149295	0.846677
149296	0.846786
149297	0.846671
149298	0.846699
149299	0.84661
149300	0.846677
149301	0.846789
149302	0.846653
149303	0.84659
149304	0.846464
149305	0.846372
149306	0.846177
149307	0.846247
149308	0.846323
149309	0.846269
149310	0.846187
149311	0.846072
149312	0.846355
149313	0.846303
149314	0.846269
149315	0.846108
149316	0.846214
149317	0.846269
149318	0.846289
149319	0.846492
149320	0.846578
149321	0.846419
149322	0.84652
149323	0.846631
149324	0.846562
149325	0.846486
149326	0.846516
149327	0.846601
149328	0.846552
149329	0.846542
149330	0.846468
149331	0.846682
149332	0.846544
149333	0.846415
149334	0.846617
149335	0.846523
149336	0.846648
149337	0.846525
149338	0.846379
149339	0.846242
149340	0.846275
149341	0.846388
149342	0.846407
149343	0.846449
149344	0.846269
149345	0.846434
149346	0.846407
149347	0.846026
149348	0.846347
149349	0.846614
149350	0.846481
149351	0.846347
149352	0.846387
149353	0.846391
149354	0.846436
149355	0.846369
149356	0.846319
149357	0.846366
149358	0.846332
149359	0.846113
149360	0.846353
149361	0.846462
149362	0.846385
149363	0.846544
149364	0.846665
149365	0.846466
149366	0.846711
149367	0.846426
149368	0.846608
149369	0.846404
149370	0.846448
149371	0.846293
149372	0.846135
149373	0.846203
149374	0.84618
149375	0.846221
149376	0.845974
149377	0.846188
149378	0.84627
149379	0.84599
149380	0.846098
149381	0.846091
149382	0.846033
149383	0.845951
149384	0.846067
149385	0.846213
149386	0.846418
149387	0.846181
149388	0.846208
149389	0.84632
149390	0.846199
149391	0.846263
149392	0.846136
149393	0.846228
149394	0.846155
149395	0.846181
149396	0.846201
149397	0.84617
149398	0.846113
149399	0.846215
149400	0.846199
149401	0.846122
149402	0.84631
149403	0.846284
149404	0.846296
149405	0.846218
149406	0.846039
149407	0.846109
149408	0.846039
149409	0.845724
149410	0.845854
149411	0.845823
149412	0.845789
149413	0.845855
149414	0.845822
149415	0.845696
149416	0.845751
149417	0.845769
149418	0.845753
149419	0.845705
149420	0.845794
149421	0.845806
149422	0.845839
149423	0.845645
149424	0.845674
149425	0.845828
149426	0.84582
149427	0.84604
149428	0.846213
149429	0.846199
149430	0.846082
149431	0.846115
149432	0.846267
149433	0.846275
149434	0.845937
149435	0.84592
149436	0.846031
149437	0.846199
149438	0.846183
149439	0.846228
149440	0.846329
149441	0.846371
149442	0.846267
149443	0.846184
149444	0.846204
149445	0.846174
149446	0.846167
149447	0.846026
149448	0.846329
149449	0.84654
149450	0.846342
149451	0.846485
149452	0.846461
149453	0.846446
149454	0.846482
149455	0.846316
149456	0.846044
149457	0.845857
149458	0.845841
149459	0.845931
149460	0.84588
149461	0.845957
149462	0.845574
149463	0.845741
149464	0.845569
149465	0.845466
149466	0.845362
149467	0.845256
149468	0.845363
149469	0.845529
149470	0.845288
149471	0.845278
149472	0.845274
149473	0.84513
149474	0.845327
149475	0.845268
149476	0.845098
149477	0.845216
149478	0.845085
149479	0.845086
149480	0.844972
149481	0.84477
149482	0.844845
149483	0.844958
149484	0.844927
149485	0.844958
149486	0.844848
149487	0.845034
149488	0.845258
149489	0.845239
149490	0.84543
149491	0.845581
149492	0.845474
149493	0.845511
149494	0.845484
149495	0.845508
149496	0.845362
149497	0.845449
149498	0.845248
149499	0.845283
149500	0.845278
149501	0.845226
149502	0.845045
149503	0.845177
149504	0.845048
149505	0.844974
149506	0.844717
149507	0.844889
149508	0.844969
149509	0.844883
149510	0.844917
149511	0.844986
149512	0.844951
149513	0.844981
149514	0.844778
149515	0.844848
149516	0.844903
149517	0.844896
149518	0.844892
149519	0.844889
149520	0.844888
149521	0.84482
149522	0.844897
149523	0.844738
149524	0.84471
149525	0.844871
149526	0.844751
149527	0.844651
149528	0.844682
149529	0.844608
149530	0.844632
149531	0.844543
149532	0.844401
149533	0.844368
149534	0.844388
149535	0.844218
149536	0.844112
149537	0.844046
149538	0.84394
149539	0.844034
149540	0.843837
149541	0.8439
149542	0.844213
149543	0.844187
149544	0.844263
149545	0.84416
149546	0.84423
149547	0.844535
149548	0.844655
149549	0.844469
149550	0.84436
149551	0.844166
149552	0.84438
149553	0.844269
149554	0.844294
149555	0.844202
149556	0.844264
149557	0.844354
149558	0.844623
149559	0.844482
149560	0.844515
149561	0.844397
149562	0.844275
149563	0.844257
149564	0.844306
149565	0.844022
149566	0.844084
149567	0.844038
149568	0.843995
149569	0.844084
149570	0.843707
149571	0.843784
149572	0.843772
149573	0.843542
149574	0.843396
149575	0.843465
149576	0.84347
149577	0.843579
149578	0.843563
149579	0.843411
149580	0.843463
149581	0.843477
149582	0.843407
149583	0.843413
149584	0.843461
149585	0.84328
149586	0.843332
149587	0.843585
149588	0.843464
149589	0.843537
149590	0.843441
149591	0.843336
149592	0.843125
149593	0.842946
149594	0.842994
149595	0.843204
149596	0.843102
149597	0.843055
149598	0.843128
149599	0.842966
149600	0.843027
149601	0.843016
149602	0.842923
149603	0.843016
149604	0.84293
149605	0.843064
149606	0.843205
149607	0.843268
149608	0.84328
149609	0.843076
149610	0.843091
149611	0.843133
149612	0.843035
149613	0.843076
149614	0.843094
149615	0.842942
149616	0.843096
149617	0.843095
149618	0.843128
149619	0.842941
149620	0.842673
149621	0.842842
149622	0.842716
149623	0.842741
149624	0.842761
149625	0.843072
149626	0.843065
149627	0.842904
149628	0.842891
149629	0.842911
149630	0.843009
149631	0.843014
149632	0.842815
149633	0.842761
149634	0.842814
149635	0.842864
149636	0.84277
149637	0.842986
149638	0.84291
149639	0.842978
149640	0.842816
149641	0.84296
149642	0.843066
149643	0.842871
149644	0.842777
149645	0.842732
149646	0.842704
149647	0.84264
149648	0.842705
149649	0.842472
149650	0.842318
149651	0.842306
149652	0.842569
149653	0.842702
149654	0.842542
149655	0.842462
149656	0.84255
149657	0.842439
149658	0.842449
149659	0.842622
149660	0.842642
149661	0.842533
149662	0.842558
149663	0.842537
149664	0.842503
149665	0.842491
149666	0.842545
149667	0.842604
149668	0.842628
149669	0.842549
149670	0.842469
149671	0.842325
149672	0.842544
149673	0.842404
149674	0.842364
149675	0.842365
149676	0.842462
149677	0.842347
149678	0.842229
149679	0.842082
149680	0.842072
149681	0.841948
149682	0.841967
149683	0.841871
149684	0.841933
149685	0.84183
149686	0.841646
149687	0.841571
149688	0.841601
149689	0.841541
149690	0.841648
149691	0.841558
149692	0.841403
149693	0.841486
149694	0.841514
149695	0.841504
149696	0.841618
149697	0.841727
149698	0.841647
149699	0.841764
149700	0.841596
149701	0.840952
149702	0.841334
149703	0.841319
149704	0.841357
149705	0.841348
149706	0.841163
149707	0.841361
149708	0.841327
149709	0.84128
149710	0.841397
149711	0.841468
149712	0.841263
149713	0.841351
149714	0.8411
149715	0.841262
149716	0.841091
149717	0.841226
149718	0.841282
149719	0.841282
149720	0.841362
149721	0.84118
149722	0.841311
149723	0.841095
149724	0.841224
149725	0.841077
149726	0.841219
149727	0.841193
149728	0.841104
149729	0.841103
149730	0.841211
149731	0.841201
149732	0.841149
149733	0.841167
149734	0.841052
149735	0.841068
149736	0.841088
149737	0.841103
149738	0.840909
149739	0.841056
149740	0.841106
149741	0.841003
149742	0.840766
149743	0.840809
149744	0.840757
149745	0.840696
149746	0.840804
149747	0.84096
149748	0.840805
149749	0.840764
149750	0.840957
149751	0.840801
149752	0.840756
149753	0.840784
149754	0.840928
149755	0.840873
149756	0.840798
149757	0.840749
149758	0.840759
149759	0.840777
149760	0.840809
149761	0.840733
149762	0.840721
149763	0.840605
149764	0.840524
149765	0.840606
149766	0.840682
149767	0.840736
149768	0.84061
149769	0.84076
149770	0.840763
149771	0.840635
149772	0.840831
149773	0.840581
149774	0.840645
149775	0.840745
149776	0.840625
149777	0.840848
149778	0.840849
149779	0.840767
149780	0.840809
149781	0.840661
149782	0.840727
149783	0.840764
149784	0.84089
149785	0.840645
149786	0.840625
149787	0.840584
149788	0.84045
149789	0.840612
149790	0.840512
149791	0.840626
149792	0.84042
149793	0.840581
149794	0.840645
149795	0.840645
149796	0.84065
149797	0.840585
149798	0.840524
149799	0.840564
149800	0.84058
149801	0.840463
149802	0.840316
149803	0.840465
149804	0.840738
149805	0.840713
149806	0.840813
149807	0.840849
149808	0.840886
149809	0.841016
149810	0.840714
149811	0.840722
149812	0.840767
149813	0.8408
149814	0.841024
149815	0.841087
149816	0.840972
149817	0.840958
149818	0.840941
149819	0.840889
149820	0.840775
149821	0.840851
149822	0.840648
149823	0.840673
149824	0.840815
149825	0.840957
149826	0.841067
149827	0.840948
149828	0.840894
149829	0.840947
149830	0.840714
149831	0.840607
149832	0.840648
149833	0.840537
149834	0.840477
149835	0.84033
149836	0.840401
149837	0.840335
149838	0.84048
149839	0.840438
149840	0.840494
149841	0.840432
149842	0.840354
149843	0.840458
149844	0.840713
149845	0.840461
149846	0.840382
149847	0.840437
149848	0.840303
149849	0.840335
149850	0.840219
149851	0.840197
149852	0.840318
149853	0.840298
149854	0.84028
149855	0.840223
149856	0.840142
149857	0.840183
149858	0.840246
149859	0.840193
149860	0.840233
149861	0.840307
149862	0.840267
149863	0.840379
149864	0.840348
149865	0.840329
149866	0.840361
149867	0.840323
149868	0.840432
149869	0.840549
149870	0.840401
149871	0.840518
149872	0.840432
149873	0.840465
149874	0.840442
149875	0.840373
149876	0.840322
149877	0.840488
149878	0.840433
149879	0.840491
149880	0.840635
149881	0.840504
149882	0.840495
149883	0.840493
149884	0.840708
149885	0.840871
149886	0.840609
149887	0.840712
149888	0.840735
149889	0.840633
149890	0.840811
149891	0.840779
149892	0.840762
149893	0.840927
149894	0.840992
149895	0.840926
149896	0.841106
149897	0.840925
149898	0.840979
149899	0.84089
149900	0.841022
149901	0.840833
149902	0.840843
149903	0.840826
149904	0.84076
149905	0.840891
149906	0.840889
149907	0.84097
149908	0.840893
149909	0.84094
149910	0.841168
149911	0.841257
149912	0.841332
149913	0.841452
149914	0.841377
149915	0.841355
149916	0.841474
149917	0.841405
149918	0.841289
149919	0.841148
149920	0.841017
149921	0.841102
149922	0.841223
149923	0.84111
149924	0.841066
149925	0.841046
149926	0.841189
149927	0.841169
149928	0.841182
149929	0.841121
149930	0.841238
149931	0.84119
149932	0.841187
149933	0.841179
149934	0.84141
149935	0.841215
149936	0.84132
149937	0.841337
149938	0.841426
149939	0.84151
149940	0.841414
149941	0.841165
149942	0.841223
149943	0.841317
149944	0.841402
149945	0.841362
149946	0.841207
149947	0.841155
149948	0.841341
149949	0.841255
149950	0.84138
149951	0.8414
149952	0.841332
149953	0.841388
149954	0.841416
149955	0.841511
149956	0.841608
149957	0.841659
149958	0.841794
149959	0.841669
149960	0.841587
149961	0.841223
149962	0.841416
149963	0.841403
149964	0.841427
149965	0.841517
149966	0.841527
149967	0.841503
149968	0.841412
149969	0.841383
149970	0.841344
149971	0.841599
149972	0.841551
149973	0.841616
149974	0.841574
149975	0.841663
149976	0.841695
149977	0.841642
149978	0.841504
149979	0.841661
149980	0.841592
149981	0.841709
149982	0.841589
149983	0.841587
149984	0.841659
149985	0.841527
149986	0.841635
149987	0.841694
149988	0.841549
149989	0.841696
149990	0.841536
149991	0.841629
149992	0.84159
149993	0.841448
149994	0.841634
149995	0.841746
149996	0.841925
149997	0.84193
149998	0.841876
149999	0.841682
1.50E+05	0.841773
150001	0.841714
150002	0.841912
150003	0.841774
150004	0.841846
150005	0.841863
150006	0.841852
150007	0.84169
150008	0.841767
150009	0.84168
150010	0.841721
150011	0.841574
150012	0.841607
150013	0.841422
150014	0.841462
150015	0.84148
150016	0.841399
150017	0.841437
150018	0.841437
150019	0.841582
150020	0.841609
150021	0.841882
150022	0.841731
150023	0.841904
150024	0.841926
150025	0.841779
150026	0.841917
150027	0.841777
150028	0.841693
150029	0.841644
150030	0.841629
150031	0.841722
150032	0.841824
150033	0.841794
150034	0.841733
150035	0.841772
150036	0.841758
150037	0.8418
150038	0.841675
150039	0.841648
150040	0.84182
150041	0.841727
150042	0.841847
150043	0.841996
150044	0.841931
150045	0.841961
150046	0.841949
150047	0.841951
150048	0.841847
150049	0.841904
150050	0.841583
150051	0.841914
150052	0.841865
150053	0.841899
150054	0.841887
150055	0.841838
150056	0.841838
150057	0.84202
150058	0.842025
150059	0.84189
150060	0.841928
150061	0.841731
150062	0.841717
150063	0.841764
150064	0.841668
150065	0.841809
150066	0.841759
150067	0.841589
150068	0.841621
150069	0.841517
150070	0.841565
150071	0.84187
150072	0.841816
150073	0.841897
150074	0.841885
150075	0.841649
150076	0.841642
150077	0.841641
150078	0.841593
150079	0.841762
150080	0.841802
150081	0.84173
150082	0.841755
150083	0.841819
150084	0.841799
150085	0.841737
150086	0.841703
150087	0.841669
150088	0.841462
150089	0.841209
150090	0.841339
150091	0.841234
150092	0.841449
150093	0.841279
150094	0.841028
150095	0.840995
150096	0.840951
150097	0.840848
150098	0.840926
150099	0.840814
150100	0.840943
150101	0.840667
150102	0.840405
150103	0.840335
150104	0.84036
150105	0.840225
150106	0.840296
150107	0.84024
150108	0.840053
150109	0.83996
150110	0.839958
150111	0.839858
150112	0.839838
150113	0.839753
150114	0.839754
150115	0.83975
150116	0.83971
150117	0.839656
150118	0.839707
150119	0.839536
150120	0.83955
150121	0.839574
150122	0.839635
150123	0.839438
150124	0.839423
150125	0.839544
150126	0.839474
150127	0.839639
150128	0.839642
150129	0.839668
150130	0.839859
150131	0.839819
150132	0.839893
150133	0.8397
150134	0.839865
150135	0.839682
150136	0.839719
150137	0.839599
150138	0.839564
150139	0.839483
150140	0.839421
150141	0.839342
150142	0.839289
150143	0.839294
150144	0.839295
150145	0.839174
150146	0.839257
150147	0.839119
150148	0.839165
150149	0.839018
150150	0.838937
150151	0.839127
150152	0.839187
150153	0.839053
150154	0.839104
150155	0.839035
150156	0.839037
150157	0.839053
150158	0.839074
150159	0.839337
150160	0.839216
150161	0.83909
150162	0.839315
150163	0.839199
150164	0.839151
150165	0.839273
150166	0.839395
150167	0.839427
150168	0.83926
150169	0.839352
150170	0.839183
150171	0.839221
150172	0.839239
150173	0.839046
150174	0.839133
150175	0.839122
150176	0.839106
150177	0.839329
150178	0.839383
150179	0.83952
150180	0.839297
150181	0.839285
150182	0.839022
150183	0.838934
150184	0.83895
150185	0.838977
150186	0.838903
150187	0.838905
150188	0.838672
150189	0.838616
150190	0.838604
150191	0.83875
150192	0.838637
150193	0.838515
150194	0.838533
150195	0.838565
150196	0.83848
150197	0.838496
150198	0.838501
150199	0.838562
150200	0.838561
150201	0.838247
150202	0.838244
150203	0.838321
150204	0.838219
150205	0.838195
150206	0.838419
150207	0.838455
150208	0.838432
150209	0.838531
150210	0.838615
150211	0.838473
150212	0.838447
150213	0.838566
150214	0.838593
150215	0.838798
150216	0.838703
150217	0.838784
150218	0.838676
150219	0.838859
150220	0.838822
150221	0.838846
150222	0.838879
150223	0.838944
150224	0.839078
150225	0.838972
150226	0.838944
150227	0.838759
150228	0.838876
150229	0.839166
150230	0.83912
150231	0.838976
150232	0.838945
150233	0.838709
150234	0.838621
150235	0.838735
150236	0.838746
150237	0.838467
150238	0.838079
150239	0.838036
150240	0.838148
150241	0.83835
150242	0.838371
150243	0.83845
150244	0.838348
150245	0.838333
150246	0.838433
150247	0.838433
150248	0.837985
150249	0.838411
150250	0.838578
150251	0.838533
150252	0.83857
150253	0.83839
150254	0.838662
150255	0.838586
150256	0.838643
150257	0.838634
150258	0.838515
150259	0.838606
150260	0.838665
150261	0.838373
150262	0.838434
150263	0.83841
150264	0.83813
150265	0.83831
150266	0.838269
150267	0.838008
150268	0.83827
150269	0.838406
150270	0.838398
150271	0.838597
150272	0.838351
150273	0.83828
150274	0.838058
150275	0.837977
150276	0.837935
150277	0.837829
150278	0.837733
150279	0.83776
150280	0.837778
150281	0.837864
150282	0.837766
150283	0.837643
150284	0.837601
150285	0.837602
150286	0.837643
150287	0.837663
150288	0.837298
150289	0.83711
150290	0.837147
150291	0.837019
150292	0.837023
150293	0.836923
150294	0.836918
150295	0.836995
150296	0.837058
150297	0.837095
150298	0.83693
150299	0.83679
150300	0.836871
150301	0.836723
150302	0.83679
150303	0.836861
150304	0.836883
150305	0.836816
150306	0.836773
150307	0.836815
150308	0.836835
150309	0.836504
150310	0.836429
150311	0.836675
150312	0.836914
150313	0.836711
150314	0.836592
150315	0.836627
150316	0.836314
150317	0.83599
150318	0.83612
150319	0.836194
150320	0.836157
150321	0.836591
150322	0.836448
150323	0.836451
150324	0.836238
150325	0.83599
150326	0.835956
150327	0.836057
150328	0.835965
150329	0.835845
150330	0.835943
150331	0.835908
150332	0.835919
150333	0.835688
150334	0.835595
150335	0.83562
150336	0.835478
150337	0.835524
150338	0.83561
150339	0.835458
150340	0.835622
150341	0.83555
150342	0.835651
150343	0.835476
150344	0.835335
150345	0.835374
150346	0.835324
150347	0.835292
150348	0.835297
150349	0.835346
150350	0.835324
150351	0.83537
150352	0.835451
150353	0.835499
150354	0.835406
150355	0.835234
150356	0.835224
150357	0.835216
150358	0.835417
150359	0.835403
150360	0.835274
150361	0.835335
150362	0.835436
150363	0.835827
150364	0.835861
150365	0.835721
150366	0.835682
150367	0.835549
150368	0.835519
150369	0.835267
150370	0.835228
150371	0.835241
150372	0.835146
150373	0.835017
150374	0.834845
150375	0.834771
150376	0.834416
150377	0.834576
150378	0.834628
150379	0.834518
150380	0.834708
150381	0.834673
150382	0.834723
150383	0.834658
150384	0.834745
150385	0.834983
150386	0.834772
150387	0.834838
150388	0.834744
150389	0.834639
150390	0.834545
150391	0.834559
150392	0.834774
150393	0.834611
150394	0.834511
150395	0.834363
150396	0.834428
150397	0.834502
150398	0.834448
150399	0.834479
150400	0.83422
150401	0.834101
150402	0.834071
150403	0.83403
150404	0.833819
150405	0.833685
150406	0.833589
150407	0.833841
150408	0.83362
150409	0.833752
150410	0.833846
150411	0.833822
150412	0.833684
150413	0.833513
150414	0.833358
150415	0.833502
150416	0.833504
150417	0.833435
150418	0.833346
150419	0.833429
150420	0.833501
150421	0.833727
150422	0.833606
150423	0.833764
150424	0.833533
150425	0.833499
150426	0.8333
150427	0.833464
150428	0.833602
150429	0.833614
150430	0.833512
150431	0.833586
150432	0.833744
150433	0.833756
150434	0.83388
150435	0.833874
150436	0.833632
150437	0.833629
150438	0.83363
150439	0.833776
150440	0.833739
150441	0.833488
150442	0.833369
150443	0.833167
150444	0.832918
150445	0.832921
150446	0.833077
150447	0.833147
150448	0.833152
150449	0.833082
150450	0.833037
150451	0.832781
150452	0.832835
150453	0.832701
150454	0.832672
150455	0.832593
150456	0.832657
150457	0.832518
150458	0.832276
150459	0.832404
150460	0.832551
150461	0.83251
150462	0.832643
150463	0.832458
150464	0.832489
150465	0.832587
150466	0.832752
150467	0.832919
150468	0.832883
150469	0.832888
150470	0.833119
150471	0.833161
150472	0.833259
150473	0.833115
150474	0.833087
150475	0.83308
150476	0.832951
150477	0.832347
150478	0.832343
150479	0.832564
150480	0.832553
150481	0.832645
150482	0.832529
150483	0.832449
150484	0.832486
150485	0.832524
150486	0.832266
150487	0.832309
150488	0.832245
150489	0.832168
150490	0.831943
150491	0.831901
150492	0.83189
150493	0.831768
150494	0.831852
150495	0.831926
150496	0.831919
150497	0.831848
150498	0.831906
150499	0.831748
150500	0.831559
150501	0.831704
150502	0.831649
150503	0.83159
150504	0.831613
150505	0.831645
150506	0.83196
150507	0.831815
150508	0.831757
150509	0.831816
150510	0.831949
150511	0.832051
150512	0.831991
150513	0.831981
150514	0.831751
150515	0.831675
150516	0.831635
150517	0.831787
150518	0.83189
150519	0.831868
150520	0.832067
150521	0.831934
150522	0.831946
150523	0.831882
150524	0.831804
150525	0.831883
150526	0.831712
150527	0.831543
150528	0.831454
150529	0.831731
150530	0.831649
150531	0.831612
150532	0.831513
150533	0.8317
150534	0.831717
150535	0.831625
150536	0.831611
150537	0.831795
150538	0.831461
150539	0.831438
150540	0.831387
150541	0.831411
150542	0.831367
150543	0.831284
150544	0.831457
150545	0.831398
150546	0.831344
150547	0.831267
150548	0.831257
150549	0.831213
150550	0.831453
150551	0.83118
150552	0.831276
150553	0.831254
150554	0.831353
150555	0.831417
150556	0.831464
150557	0.831324
150558	0.831268
150559	0.831283
150560	0.831088
150561	0.831054
150562	0.831127
150563	0.831096
150564	0.831218
150565	0.831062
150566	0.831069
150567	0.831097
150568	0.830988
150569	0.83093
150570	0.830727
150571	0.830657
150572	0.830554
150573	0.830668
150574	0.830775
150575	0.83084
150576	0.83085
150577	0.830679
150578	0.830838
150579	0.830443
150580	0.830565
150581	0.830601
150582	0.830456
150583	0.830085
150584	0.830293
150585	0.830396
150586	0.830458
150587	0.830416
150588	0.830354
150589	0.830543
150590	0.83035
150591	0.83032
150592	0.830349
150593	0.830447
150594	0.830185
150595	0.83028
150596	0.830276
150597	0.830142
150598	0.830346
150599	0.830225
150600	0.830426
150601	0.830386
150602	0.830248
150603	0.830444
150604	0.830402
150605	0.830435
150606	0.830583
150607	0.830687
150608	0.830452
150609	0.830343
150610	0.830564
150611	0.830648
150612	0.830597
150613	0.830513
150614	0.83072
150615	0.830544
150616	0.830352
150617	0.83045
150618	0.830418
150619	0.830532
150620	0.830219
150621	0.830202
150622	0.830306
150623	0.830198
150624	0.830219
150625	0.830146
150626	0.830185
150627	0.830006
150628	0.830372
150629	0.830234
150630	0.830046
150631	0.830224
150632	0.830153
150633	0.83015
150634	0.83004
150635	0.830106
150636	0.829918
150637	0.830158
150638	0.830004
150639	0.830185
150640	0.830115
150641	0.830287
150642	0.830356
150643	0.830689
150644	0.830677
150645	0.830538
150646	0.830309
150647	0.830215
150648	0.830038
150649	0.830104
150650	0.83003
150651	0.82989
150652	0.829922
150653	0.829829
150654	0.829825
150655	0.82956
150656	0.829142
150657	0.829597
150658	0.829626
150659	0.829782
150660	0.829691
150661	0.829656
150662	0.829625
150663	0.829705
150664	0.829803
150665	0.829678
150666	0.829642
150667	0.829673
150668	0.829788
150669	0.829727
150670	0.829742
150671	0.829834
150672	0.829738
150673	0.829614
150674	0.829926
150675	0.829777
150676	0.829864
150677	0.829488
150678	0.829618
150679	0.829493
150680	0.829589
150681	0.829309
150682	0.82959
150683	0.829648
150684	0.829586
150685	0.829625
150686	0.82935
150687	0.82946
150688	0.829441
150689	0.82946
150690	0.829457
150691	0.829398
150692	0.829274
150693	0.829201
150694	0.829297
150695	0.829215
150696	0.829354
150697	0.829357
150698	0.829474
150699	0.829349
150700	0.829333
150701	0.829385
150702	0.829161
150703	0.829028
150704	0.829054
150705	0.829175
150706	0.829308
150707	0.829188
150708	0.829272
150709	0.829203
150710	0.82887
150711	0.828956
150712	0.829117
150713	0.829108
150714	0.829174
150715	0.82933
150716	0.829024
150717	0.829091
150718	0.829148
150719	0.829147
150720	0.829174
150721	0.829204
150722	0.829097
150723	0.829168
150724	0.829141
150725	0.829213
150726	0.829228
150727	0.82886
150728	0.829165
150729	0.829091
150730	0.829009
150731	0.828907
150732	0.829091
150733	0.829065
150734	0.829002
150735	0.829029
150736	0.82883
150737	0.828651
150738	0.828695
150739	0.828985
150740	0.828878
150741	0.828825
150742	0.828993
150743	0.828944
150744	0.828963
150745	0.828859
150746	0.829067
150747	0.829096
150748	0.828985
150749	0.828938
150750	0.829
150751	0.828965
150752	0.828929
150753	0.82885
150754	0.828865
150755	0.828703
150756	0.828961
150757	0.828912
150758	0.828949
150759	0.828783
150760	0.82881
150761	0.828847
150762	0.828879
150763	0.829059
150764	0.829255
150765	0.82947
150766	0.829572
150767	0.829585
150768	0.829413
150769	0.829474
150770	0.829547
150771	0.829449
150772	0.829252
150773	0.829286
150774	0.829116
150775	0.829235
150776	0.829103
150777	0.829043
150778	0.828987
150779	0.82897
150780	0.82876
150781	0.828755
150782	0.828834
150783	0.828831
150784	0.828886
150785	0.828965
150786	0.829144
150787	0.829301
150788	0.829344
150789	0.829393
150790	0.829482
150791	0.829387
150792	0.829319
150793	0.82926
150794	0.829182
150795	0.82874
150796	0.828835
150797	0.828848
150798	0.829082
150799	0.829167
150800	0.82896
150801	0.82897
150802	0.829112
150803	0.829086
150804	0.829185
150805	0.829451
150806	0.829404
150807	0.829624
150808	0.829278
150809	0.82926
150810	0.829281
150811	0.829248
150812	0.829391
150813	0.829535
150814	0.82957
150815	0.829596
150816	0.829361
150817	0.82932
150818	0.829353
150819	0.829278
150820	0.828651
150821	0.828729
150822	0.828863
150823	0.828772
150824	0.829
150825	0.829065
150826	0.829055
150827	0.829163
150828	0.829034
150829	0.829046
150830	0.829004
150831	0.829252
150832	0.829153
150833	0.829034
150834	0.829158
150835	0.828967
150836	0.82914
150837	0.829079
150838	0.82905
150839	0.828959
150840	0.829208
150841	0.829221
150842	0.829453
150843	0.829223
150844	0.828762
150845	0.828933
150846	0.829144
150847	0.829056
150848	0.828977
150849	0.829066
150850	0.829218
150851	0.829038
150852	0.829257
150853	0.82909
150854	0.829079
150855	0.829102
150856	0.829106
150857	0.829146
150858	0.829248
150859	0.829455
150860	0.829334
150861	0.82923
150862	0.829046
150863	0.82897
150864	0.828929
150865	0.828917
150866	0.828681
150867	0.828826
150868	0.828671
150869	0.828303
150870	0.828362
150871	0.828385
150872	0.828469
150873	0.828451
150874	0.828365
150875	0.828302
150876	0.8282
150877	0.827965
150878	0.827911
150879	0.828118
150880	0.828157
150881	0.828228
150882	0.828199
150883	0.828108
150884	0.828184
150885	0.82814
150886	0.828155
150887	0.828198
150888	0.828176
150889	0.828188
150890	0.828151
150891	0.827828
150892	0.82792
150893	0.827998
150894	0.828023
150895	0.828026
150896	0.827961
150897	0.828028
150898	0.827943
150899	0.827762
150900	0.827718
150901	0.827661
150902	0.827758
150903	0.827777
150904	0.827767
150905	0.827986
150906	0.82776
150907	0.827782
150908	0.8278
150909	0.827722
150910	0.82767
150911	0.827696
150912	0.827703
150913	0.827583
150914	0.827637
150915	0.827881
150916	0.827733
150917	0.827505
150918	0.827657
150919	0.827748
150920	0.827637
150921	0.827695
150922	0.827637
150923	0.827727
150924	0.827697
150925	0.827783
150926	0.827739
150927	0.827891
150928	0.827998
150929	0.82795
150930	0.827895
150931	0.827891
150932	0.827927
150933	0.828039
150934	0.828139
150935	0.828087
150936	0.828274
150937	0.827863
150938	0.827656
150939	0.827747
150940	0.827976
150941	0.828125
150942	0.828112
150943	0.828108
150944	0.828027
150945	0.827998
150946	0.828184
150947	0.827899
150948	0.827949
150949	0.827851
150950	0.827721
150951	0.827993
150952	0.827781
150953	0.827734
150954	0.827863
150955	0.828019
150956	0.828042
150957	0.828133
150958	0.828324
150959	0.828132
150960	0.828092
150961	0.828117
150962	0.828059
150963	0.828024
150964	0.827808
150965	0.827737
150966	0.827767
150967	0.827649
150968	0.827635
150969	0.827534
150970	0.827602
150971	0.827426
150972	0.827719
150973	0.827944
150974	0.827917
150975	0.827863
150976	0.827821
150977	0.827631
150978	0.827438
150979	0.827639
150980	0.827726
150981	0.827833
150982	0.827744
150983	0.827562
150984	0.827421
150985	0.827392
150986	0.827549
150987	0.827637
150988	0.827616
150989	0.827645
150990	0.827527
150991	0.827562
150992	0.827424
150993	0.82744
150994	0.827395
150995	0.827398
150996	0.827271
150997	0.826982
150998	0.827082
150999	0.826912
151000	0.826903
151001	0.826869
151002	0.826656
151003	0.826671
151004	0.826627
151005	0.826538
151006	0.826705
151007	0.826735
151008	0.826577
151009	0.826419
151010	0.826468
151011	0.826583
151012	0.826537
151013	0.826507
151014	0.82651
151015	0.826424
151016	0.826422
151017	0.826299
151018	0.826182
151019	0.826284
151020	0.826331
151021	0.826166
151022	0.826193
151023	0.826132
151024	0.826067
151025	0.826079
151026	0.826142
151027	0.826197
151028	0.826181
151029	0.826006
151030	0.825882
151031	0.82586
151032	0.825951
151033	0.825843
151034	0.825901
151035	0.825882
151036	0.825972
151037	0.825853
151038	0.825926
151039	0.8258
151040	0.825824
151041	0.825993
151042	0.825747
151043	0.825901
151044	0.826069
151045	0.82612
151046	0.826148
151047	0.826108
151048	0.826101
151049	0.82632
151050	0.826182
151051	0.826161
151052	0.826306
151053	0.826171
151054	0.826002
151055	0.826219
151056	0.826133
151057	0.826087
151058	0.826042
151059	0.825909
151060	0.825771
151061	0.826218
151062	0.826134
151063	0.826095
151064	0.825921
151065	0.82583
151066	0.825847
151067	0.82587
151068	0.825645
151069	0.825693
151070	0.825433
151071	0.825429
151072	0.825422
151073	0.825233
151074	0.825431
151075	0.82526
151076	0.825171
151077	0.825265
151078	0.825206
151079	0.825131
151080	0.824946
151081	0.825125
151082	0.82506
151083	0.824792
151084	0.82491
151085	0.825001
151086	0.82476
151087	0.824591
151088	0.824662
151089	0.824692
151090	0.824674
151091	0.824705
151092	0.82482
151093	0.824809
151094	0.824893
151095	0.824746
151096	0.825095
151097	0.825116
151098	0.825134
151099	0.824928
151100	0.824756
151101	0.824666
151102	0.824722
151103	0.824665
151104	0.824657
151105	0.824622
151106	0.82474
151107	0.824635
151108	0.824556
151109	0.824502
151110	0.824112
151111	0.824083
151112	0.824079
151113	0.824139
151114	0.823979
151115	0.823956
151116	0.824157
151117	0.824025
151118	0.824071
151119	0.824057
151120	0.823965
151121	0.824028
151122	0.823946
151123	0.823971
151124	0.823892
151125	0.823707
151126	0.823849
151127	0.823913
151128	0.823754
151129	0.823772
151130	0.824019
151131	0.823841
151132	0.823958
151133	0.823608
151134	0.823622
151135	0.823819
151136	0.823838
151137	0.823834
151138	0.823709
151139	0.823537
151140	0.823445
151141	0.823286
151142	0.823316
151143	0.823365
151144	0.823411
151145	0.823338
151146	0.823307
151147	0.823426
151148	0.823301
151149	0.823425
151150	0.823484
151151	0.823471
151152	0.823501
151153	0.823453
151154	0.823373
151155	0.823351
151156	0.823325
151157	0.823365
151158	0.823146
151159	0.82325
151160	0.823106
151161	0.823167
151162	0.823215
151163	0.823225
151164	0.823065
151165	0.823022
151166	0.823066
151167	0.823076
151168	0.823089
151169	0.823205
151170	0.823158
151171	0.823388
151172	0.82317
151173	0.823178
151174	0.823269
151175	0.823266
151176	0.823227
151177	0.82345
151178	0.823255
151179	0.823436
151180	0.823388
151181	0.823374
151182	0.823414
151183	0.823234
151184	0.823404
151185	0.823269
151186	0.823439
151187	0.823581
151188	0.823682
151189	0.823469
151190	0.823525
151191	0.823531
151192	0.823398
151193	0.823278
151194	0.823493
151195	0.823306
151196	0.823178
151197	0.823023
151198	0.823046
151199	0.823168
151200	0.822877
151201	0.823025
151202	0.823052
151203	0.822951
151204	0.822876
151205	0.822941
151206	0.822593
151207	0.822432
151208	0.82273
151209	0.822994
151210	0.822949
151211	0.822724
151212	0.822782
151213	0.822763
151214	0.822688
151215	0.822821
151216	0.823056
151217	0.823076
151218	0.823112
151219	0.823074
151220	0.822796
151221	0.822746
151222	0.82288
151223	0.822846
151224	0.822782
151225	0.822686
151226	0.822633
151227	0.822437
151228	0.822326
151229	0.822171
151230	0.822062
151231	0.822036
151232	0.822098
151233	0.822016
151234	0.822195
151235	0.822193
151236	0.822179
151237	0.822137
151238	0.822228
151239	0.822063
151240	0.822078
151241	0.822014
151242	0.821859
151243	0.821752
151244	0.821706
151245	0.821726
151246	0.821675
151247	0.821739
151248	0.821659
151249	0.821771
151250	0.821892
151251	0.82186
151252	0.822027
151253	0.822367
151254	0.822591
151255	0.822656
151256	0.822625
151257	0.822766
151258	0.822711
151259	0.822621
151260	0.822488
151261	0.82236
151262	0.822321
151263	0.822211
151264	0.822152
151265	0.822122
151266	0.822078
151267	0.822058
151268	0.821785
151269	0.821645
151270	0.821493
151271	0.821417
151272	0.82141
151273	0.821309
151274	0.821285
151275	0.821388
151276	0.821415
151277	0.821275
151278	0.821329
151279	0.821141
151280	0.82125
151281	0.821287
151282	0.821156
151283	0.821187
151284	0.821192
151285	0.821245
151286	0.821163
151287	0.821173
151288	0.821082
151289	0.821152
151290	0.821025
151291	0.820762
151292	0.820855
151293	0.821117
151294	0.820868
151295	0.82091
151296	0.821162
151297	0.821291
151298	0.821123
151299	0.821047
151300	0.821142
151301	0.821138
151302	0.821149
151303	0.820966
151304	0.821003
151305	0.821253
151306	0.821123
151307	0.821351
151308	0.821305
151309	0.821107
151310	0.821291
151311	0.820998
151312	0.821181
151313	0.821365
151314	0.821269
151315	0.821254
151316	0.821228
151317	0.821329
151318	0.821206
151319	0.82135
151320	0.821316
151321	0.821412
151322	0.821331
151323	0.821331
151324	0.821346
151325	0.821047
151326	0.820918
151327	0.820881
151328	0.820766
151329	0.820962
151330	0.820748
151331	0.820769
151332	0.820847
151333	0.820655
151334	0.820537
151335	0.820753
151336	0.820715
151337	0.820652
151338	0.820466
151339	0.820418
151340	0.820551
151341	0.820699
151342	0.820589
151343	0.820567
151344	0.820577
151345	0.820534
151346	0.820473
151347	0.820454
151348	0.820613
151349	0.82056
151350	0.82067
151351	0.82082
151352	0.820721
151353	0.82082
151354	0.820935
151355	0.820838
151356	0.820527
151357	0.820631
151358	0.820667
151359	0.820786
151360	0.82096
151361	0.821138
151362	0.820986
151363	0.821155
151364	0.821116
151365	0.821017
151366	0.820853
151367	0.82059
151368	0.820736
151369	0.820791
151370	0.82075
151371	0.82049
151372	0.820527
151373	0.820261
151374	0.820309
151375	0.820395
151376	0.820376
151377	0.820288
151378	0.820524
151379	0.820544
151380	0.820751
151381	0.820764
151382	0.820888
151383	0.820939
151384	0.820917
151385	0.820891
151386	0.820687
151387	0.820568
151388	0.820299
151389	0.820122
151390	0.820132
151391	0.820299
151392	0.820196
151393	0.82033
151394	0.820401
151395	0.820302
151396	0.820383
151397	0.820439
151398	0.820273
151399	0.820181
151400	0.820149
151401	0.820085
151402	0.819952
151403	0.82028
151404	0.819974
151405	0.819863
151406	0.819809
151407	0.819897
151408	0.819976
151409	0.819929
151410	0.819861
151411	0.819831
151412	0.819827
151413	0.819819
151414	0.819558
151415	0.819668
151416	0.819551
151417	0.819492
151418	0.819471
151419	0.819318
151420	0.819408
151421	0.819329
151422	0.819513
151423	0.819362
151424	0.819385
151425	0.819232
151426	0.81927
151427	0.819276
151428	0.819388
151429	0.819494
151430	0.819692
151431	0.820031
151432	0.819989
151433	0.819962
151434	0.81992
151435	0.819899
151436	0.819887
151437	0.81979
151438	0.819659
151439	0.819486
151440	0.819494
151441	0.819304
151442	0.819365
151443	0.819461
151444	0.819324
151445	0.81941
151446	0.819438
151447	0.819383
151448	0.819328
151449	0.818963
151450	0.81911
151451	0.819102
151452	0.819131
151453	0.819007
151454	0.819057
151455	0.819152
151456	0.819191
151457	0.819215
151458	0.818924
151459	0.818871
151460	0.819125
151461	0.819092
151462	0.819049
151463	0.819139
151464	0.819103
151465	0.818922
151466	0.819049
151467	0.819023
151468	0.819
151469	0.819173
151470	0.819157
151471	0.819026
151472	0.819075
151473	0.818991
151474	0.818979
151475	0.819019
151476	0.819005
151477	0.819137
151478	0.819057
151479	0.819215
151480	0.819096
151481	0.819269
151482	0.819366
151483	0.819399
151484	0.819239
151485	0.819137
151486	0.819381
151487	0.81937
151488	0.819417
151489	0.819632
151490	0.819547
151491	0.819318
151492	0.81935
151493	0.819427
151494	0.819462
151495	0.819385
151496	0.819383
151497	0.819356
151498	0.819343
151499	0.819423
151500	0.819376
151501	0.819266
151502	0.819166
151503	0.81919
151504	0.819373
151505	0.819308
151506	0.81945
151507	0.819397
151508	0.819389
151509	0.819408
151510	0.819337
151511	0.81943
151512	0.819419
151513	0.819372
151514	0.819456
151515	0.819286
151516	0.819425
151517	0.819411
151518	0.819522
151519	0.819579
151520	0.819455
151521	0.819586
151522	0.819755
151523	0.81971
151524	0.819697
151525	0.819855
151526	0.819597
151527	0.819469
151528	0.81953
151529	0.819248
151530	0.819277
151531	0.819428
151532	0.819421
151533	0.819577
151534	0.819806
151535	0.819714
151536	0.819827
151537	0.819489
151538	0.81946
151539	0.819683
151540	0.819735
151541	0.819863
151542	0.819755
151543	0.819928
151544	0.81969
151545	0.819715
151546	0.819859
151547	0.81959
151548	0.819743
151549	0.819863
151550	0.820024
151551	0.820324
151552	0.8202
151553	0.820002
151554	0.819988
151555	0.82015
151556	0.819864
151557	0.819862
151558	0.819723
151559	0.819783
151560	0.819696
151561	0.819843
151562	0.819579
151563	0.819464
151564	0.819434
151565	0.819523
151566	0.819542
151567	0.819479
151568	0.819476
151569	0.819584
151570	0.819628
151571	0.819415
151572	0.81962
151573	0.819683
151574	0.819544
151575	0.819739
151576	0.819701
151577	0.819547
151578	0.819645
151579	0.819744
151580	0.819706
151581	0.819709
151582	0.819693
151583	0.81976
151584	0.819584
151585	0.819488
151586	0.819506
151587	0.81943
151588	0.819518
151589	0.819677
151590	0.81944
151591	0.819441
151592	0.819718
151593	0.819863
151594	0.819974
151595	0.819896
151596	0.81959
151597	0.819697
151598	0.819771
151599	0.819787
151600	0.819603
151601	0.819512
151602	0.819448
151603	0.81954
151604	0.819625
151605	0.819446
151606	0.819791
151607	0.819841
151608	0.819784
151609	0.819726
151610	0.81972
151611	0.819531
151612	0.819698
151613	0.819906
151614	0.819961
151615	0.819786
151616	0.81978
151617	0.819729
151618	0.819745
151619	0.81976
151620	0.819668
151621	0.819659
151622	0.819607
151623	0.819547
151624	0.819551
151625	0.819456
151626	0.819346
151627	0.819294
151628	0.819398
151629	0.819311
151630	0.81951
151631	0.819535
151632	0.819567
151633	0.819555
151634	0.819547
151635	0.819436
151636	0.819266
151637	0.819329
151638	0.819429
151639	0.819572
151640	0.819556
151641	0.819559
151642	0.819672
151643	0.819594
151644	0.819696
151645	0.819797
151646	0.819731
151647	0.819761
151648	0.819694
151649	0.819566
151650	0.819802
151651	0.819581
151652	0.819744
151653	0.819952
151654	0.820059
151655	0.820057
151656	0.820176
151657	0.820612
151658	0.820851
151659	0.820678
151660	0.820452
151661	0.820302
151662	0.820345
151663	0.820327
151664	0.820384
151665	0.820563
151666	0.82037
151667	0.820274
151668	0.820302
151669	0.820109
151670	0.819988
151671	0.820001
151672	0.819765
151673	0.819715
151674	0.819771
151675	0.81981
151676	0.819889
151677	0.819919
151678	0.819928
151679	0.819969
151680	0.819977
151681	0.819931
151682	0.819853
151683	0.819712
151684	0.8198
151685	0.820102
151686	0.820239
151687	0.820104
151688	0.820201
151689	0.820025
151690	0.820023
151691	0.819898
151692	0.820006
151693	0.819878
151694	0.81976
151695	0.819741
151696	0.819673
151697	0.819539
151698	0.819556
151699	0.819556
151700	0.819213
151701	0.819325
151702	0.819158
151703	0.819408
151704	0.819542
151705	0.819313
151706	0.819356
151707	0.81926
151708	0.819484
151709	0.819512
151710	0.819515
151711	0.819609
151712	0.819597
151713	0.819516
151714	0.819464
151715	0.819242
151716	0.819211
151717	0.819115
151718	0.818989
151719	0.819074
151720	0.818911
151721	0.818886
151722	0.818613
151723	0.819016
151724	0.819038
151725	0.819141
151726	0.819153
151727	0.818848
151728	0.818929
151729	0.818805
151730	0.818829
151731	0.81875
151732	0.818641
151733	0.818516
151734	0.818487
151735	0.818324
151736	0.81849
151737	0.818553
151738	0.818608
151739	0.818393
151740	0.818293
151741	0.81818
151742	0.818173
151743	0.818218
151744	0.81841
151745	0.818409
151746	0.818154
151747	0.818447
151748	0.818432
151749	0.818385
151750	0.818357
151751	0.81831
151752	0.818175
151753	0.818131
151754	0.818117
151755	0.81817
151756	0.818063
151757	0.818051
151758	0.818013
151759	0.818062
151760	0.818079
151761	0.817996
151762	0.817992
151763	0.818184
151764	0.817954
151765	0.818086
151766	0.817962
151767	0.817923
151768	0.817925
151769	0.817909
151770	0.817958
151771	0.817986
151772	0.817976
151773	0.817799
151774	0.817758
151775	0.817871
151776	0.817978
151777	0.818009
151778	0.818008
151779	0.818038
151780	0.817994
151781	0.817595
151782	0.817674
151783	0.817872
151784	0.817661
151785	0.8179
151786	0.818015
151787	0.817918
151788	0.81786
151789	0.817995
151790	0.817899
151791	0.81787
151792	0.817759
151793	0.817739
151794	0.817773
151795	0.817953
151796	0.817864
151797	0.817734
151798	0.817932
151799	0.817747
151800	0.817647
151801	0.81771
151802	0.817609
151803	0.817723
151804	0.817603
151805	0.81753
151806	0.817499
151807	0.817816
151808	0.817849
151809	0.817844
151810	0.817984
151811	0.817878
151812	0.817981
151813	0.817841
151814	0.817748
151815	0.817703
151816	0.817566
151817	0.817659
151818	0.817505
151819	0.817472
151820	0.817415
151821	0.817498
151822	0.817384
151823	0.817244
151824	0.817106
151825	0.817084
151826	0.817167
151827	0.81701
151828	0.81701
151829	0.816995
151830	0.816798
151831	0.816897
151832	0.817051
151833	0.817106
151834	0.817102
151835	0.817211
151836	0.817203
151837	0.817132
151838	0.817184
151839	0.817124
151840	0.817138
151841	0.8171
151842	0.816885
151843	0.817159
151844	0.817493
151845	0.81761
151846	0.817459
151847	0.817236
151848	0.817063
151849	0.81702
151850	0.817278
151851	0.817329
151852	0.817463
151853	0.817573
151854	0.817515
151855	0.817272
151856	0.81731
151857	0.817206
151858	0.817148
151859	0.817184
151860	0.817006
151861	0.816742
151862	0.816749
151863	0.816556
151864	0.816376
151865	0.816503
151866	0.816491
151867	0.816524
151868	0.816423
151869	0.816306
151870	0.816276
151871	0.816377
151872	0.816351
151873	0.816369
151874	0.816389
151875	0.816347
151876	0.816173
151877	0.816342
151878	0.816303
151879	0.81636
151880	0.816332
151881	0.816395
151882	0.816341
151883	0.81642
151884	0.816306
151885	0.816423
151886	0.816454
151887	0.816278
151888	0.816
151889	0.816205
151890	0.816264
151891	0.8163
151892	0.816321
151893	0.816289
151894	0.816318
151895	0.816326
151896	0.816234
151897	0.816421
151898	0.816497
151899	0.816315
151900	0.816514
151901	0.816508
151902	0.816486
151903	0.816572
151904	0.81659
151905	0.816382
151906	0.816414
151907	0.816358
151908	0.816391
151909	0.816315
151910	0.816332
151911	0.8164
151912	0.816489
151913	0.816554
151914	0.816527
151915	0.816298
151916	0.816293
151917	0.81655
151918	0.816443
151919	0.816361
151920	0.816314
151921	0.816173
151922	0.81625
151923	0.816149
151924	0.81622
151925	0.816181
151926	0.816247
151927	0.816258
151928	0.816438
151929	0.816455
151930	0.816128
151931	0.81636
151932	0.816413
151933	0.816694
151934	0.816598
151935	0.816703
151936	0.816729
151937	0.816723
151938	0.81689
151939	0.816826
151940	0.816877
151941	0.816662
151942	0.816639
151943	0.816661
151944	0.81653
151945	0.816544
151946	0.816473
151947	0.816409
151948	0.81636
151949	0.816298
151950	0.816325
151951	0.816043
151952	0.81566
151953	0.815922
151954	0.81608
151955	0.816055
151956	0.816022
151957	0.816189
151958	0.816163
151959	0.816061
151960	0.816109
151961	0.816004
151962	0.816164
151963	0.816112
151964	0.816097
151965	0.816206
151966	0.81633
151967	0.816422
151968	0.816481
151969	0.8166
151970	0.816434
151971	0.81635
151972	0.816371
151973	0.816328
151974	0.816299
151975	0.816376
151976	0.816359
151977	0.816296
151978	0.816194
151979	0.816138
151980	0.816343
151981	0.816437
151982	0.816479
151983	0.816371
151984	0.816735
151985	0.81688
151986	0.816884
151987	0.816798
151988	0.816815
151989	0.816613
151990	0.816401
151991	0.816552
151992	0.816537
151993	0.816564
151994	0.81662
151995	0.816497
151996	0.816523
151997	0.8165
151998	0.816625
151999	0.816605
152000	0.816606
152001	0.816685
152002	0.816708
152003	0.816605
152004	0.816531
152005	0.816356
152006	0.81645
152007	0.816521
152008	0.816327
152009	0.81644
152010	0.816207
152011	0.815923
152012	0.816176
152013	0.816389
152014	0.816416
152015	0.816397
152016	0.816467
152017	0.816101
152018	0.816119
152019	0.815993
152020	0.816161
152021	0.816252
152022	0.816174
152023	0.816254
152024	0.8162
152025	0.81596
152026	0.816123
152027	0.816159
152028	0.816206
152029	0.816025
152030	0.816093
152031	0.815916
152032	0.815928
152033	0.815828
152034	0.815543
152035	0.815352
152036	0.815441
152037	0.815348
152038	0.815406
152039	0.815431
152040	0.81533
152041	0.815361
152042	0.815373
152043	0.815409
152044	0.815464
152045	0.815164
152046	0.81527
152047	0.815269
152048	0.815161
152049	0.815276
152050	0.815497
152051	0.815286
152052	0.814823
152053	0.815203
152054	0.815287
152055	0.815244
152056	0.815335
152057	0.815464
152058	0.815349
152059	0.815325
152060	0.815114
152061	0.815072
152062	0.815086
152063	0.815038
152064	0.815082
152065	0.815146
152066	0.815275
152067	0.815183
152068	0.815131
152069	0.81502
152070	0.815177
152071	0.815189
152072	0.815271
152073	0.815382
152074	0.815514
152075	0.815274
152076	0.815227
152077	0.81536
152078	0.815201
152079	0.815239
152080	0.815483
152081	0.815244
152082	0.815383
152083	0.815387
152084	0.815296
152085	0.81526
152086	0.815389
152087	0.815443
152088	0.815418
152089	0.815395
152090	0.815373
152091	0.815562
152092	0.81533
152093	0.815301
152094	0.815335
152095	0.815427
152096	0.815453
152097	0.815374
152098	0.815399
152099	0.815359
152100	0.815342
152101	0.815356
152102	0.815499
152103	0.815557
152104	0.815716
152105	0.815785
152106	0.815722
152107	0.815606
152108	0.815494
152109	0.81531
152110	0.815498
152111	0.815394
152112	0.815459
152113	0.815603
152114	0.815906
152115	0.815949
152116	0.815926
152117	0.81591
152118	0.815898
152119	0.81591
152120	0.815891
152121	0.815739
152122	0.815835
152123	0.815738
152124	0.815652
152125	0.815601
152126	0.815725
152127	0.815726
152128	0.815853
152129	0.815776
152130	0.815857
152131	0.815901
152132	0.815754
152133	0.815839
152134	0.815914
152135	0.816016
152136	0.816125
152137	0.816177
152138	0.81599
152139	0.816063
152140	0.816183
152141	0.816205
152142	0.816167
152143	0.816145
152144	0.816093
152145	0.81613
152146	0.816173
152147	0.815999
152148	0.815779
152149	0.815966
152150	0.816002
152151	0.815996
152152	0.815826
152153	0.815773
152154	0.815742
152155	0.81559
152156	0.815742
152157	0.815767
152158	0.815887
152159	0.815711
152160	0.815898
152161	0.815995
152162	0.815961
152163	0.815878
152164	0.815967
152165	0.815807
152166	0.815643
152167	0.815746
152168	0.815708
152169	0.815541
152170	0.815592
152171	0.815559
152172	0.81573
152173	0.815772
152174	0.815857
152175	0.815887
152176	0.815841
152177	0.815848
152178	0.815902
152179	0.815901
152180	0.815596
152181	0.815637
152182	0.815848
152183	0.8157
152184	0.81567
152185	0.815563
152186	0.815619
152187	0.815385
152188	0.815514
152189	0.815644
152190	0.815581
152191	0.815277
152192	0.815187
152193	0.815535
152194	0.815461
152195	0.815452
152196	0.815681
152197	0.815875
152198	0.815733
152199	0.815902
152200	0.815766
152201	0.81568
152202	0.815955
152203	0.815808
152204	0.815511
152205	0.815441
152206	0.815425
152207	0.815461
152208	0.815591
152209	0.815582
152210	0.815516
152211	0.815611
152212	0.815508
152213	0.815542
152214	0.815731
152215	0.815734
152216	0.815759
152217	0.815777
152218	0.815514
152219	0.815546
152220	0.815614
152221	0.815431
152222	0.815435
152223	0.815297
152224	0.815254
152225	0.815247
152226	0.815201
152227	0.815093
152228	0.815111
152229	0.81504
152230	0.814721
152231	0.814672
152232	0.814511
152233	0.814735
152234	0.814419
152235	0.814193
152236	0.814143
152237	0.814216
152238	0.814211
152239	0.814097
152240	0.814149
152241	0.814138
152242	0.814047
152243	0.814178
152244	0.81398
152245	0.814042
152246	0.814062
152247	0.81384
152248	0.814053
152249	0.813965
152250	0.814122
152251	0.814132
152252	0.814137
152253	0.814245
152254	0.814337
152255	0.814279
152256	0.814384
152257	0.814094
152258	0.814159
152259	0.814065
152260	0.814041
152261	0.814078
152262	0.813902
152263	0.813725
152264	0.81355
152265	0.81376
152266	0.81383
152267	0.813785
152268	0.813856
152269	0.813799
152270	0.813751
152271	0.813674
152272	0.813654
152273	0.813661
152274	0.813564
152275	0.813521
152276	0.813693
152277	0.81343
152278	0.81357
152279	0.813313
152280	0.813591
152281	0.813615
152282	0.813666
152283	0.813555
152284	0.813459
152285	0.813421
152286	0.813581
152287	0.813352
152288	0.813295
152289	0.81327
152290	0.813364
152291	0.813382
152292	0.813302
152293	0.813228
152294	0.813295
152295	0.813356
152296	0.813226
152297	0.813259
152298	0.813313
152299	0.813233
152300	0.81316
152301	0.813111
152302	0.81282
152303	0.813027
152304	0.813132
152305	0.813111
152306	0.813075
152307	0.812968
152308	0.812923
152309	0.812782
152310	0.812913
152311	0.812943
152312	0.813041
152313	0.813005
152314	0.813178
152315	0.813189
152316	0.813156
152317	0.813302
152318	0.813505
152319	0.813471
152320	0.81339
152321	0.813399
152322	0.81352
152323	0.813589
152324	0.813636
152325	0.813617
152326	0.813576
152327	0.813423
152328	0.813382
152329	0.81311
152330	0.812944
152331	0.81289
152332	0.812966
152333	0.813069
152334	0.812891
152335	0.812897
152336	0.812932
152337	0.812857
152338	0.8127
152339	0.812728
152340	0.812682
152341	0.812818
152342	0.812831
152343	0.812822
152344	0.812763
152345	0.812759
152346	0.813043
152347	0.81318
152348	0.813123
152349	0.813031
152350	0.813003
152351	0.813225
152352	0.813382
152353	0.813178
152354	0.813284
152355	0.813512
152356	0.813532
152357	0.813378
152358	0.813278
152359	0.813152
152360	0.813262
152361	0.813288
152362	0.813304
152363	0.813398
152364	0.813266
152365	0.813409
152366	0.813219
152367	0.813094
152368	0.812904
152369	0.81292
152370	0.81292
152371	0.812949
152372	0.812936
152373	0.812939
152374	0.813023
152375	0.812883
152376	0.812856
152377	0.812803
152378	0.812809
152379	0.812656
152380	0.812731
152381	0.812265
152382	0.811948
152383	0.812161
152384	0.812188
152385	0.812044
152386	0.812191
152387	0.812209
152388	0.812137
152389	0.812517
152390	0.812446
152391	0.812284
152392	0.812386
152393	0.812173
152394	0.812164
152395	0.812124
152396	0.811902
152397	0.811751
152398	0.811822
152399	0.81197
152400	0.811932
152401	0.81201
152402	0.811963
152403	0.812151
152404	0.812168
152405	0.812335
152406	0.812297
152407	0.812288
152408	0.812192
152409	0.812079
152410	0.812052
152411	0.812055
152412	0.812094
152413	0.812163
152414	0.811906
152415	0.812042
152416	0.812119
152417	0.812354
152418	0.812441
152419	0.812421
152420	0.812618
152421	0.812552
152422	0.812669
152423	0.812731
152424	0.81289
152425	0.812689
152426	0.8125
152427	0.812407
152428	0.812694
152429	0.812605
152430	0.812626
152431	0.812586
152432	0.812307
152433	0.812197
152434	0.812433
152435	0.812552
152436	0.812572
152437	0.812492
152438	0.812349
152439	0.812296
152440	0.812326
152441	0.812239
152442	0.812369
152443	0.812245
152444	0.812394
152445	0.81234
152446	0.812575
152447	0.812527
152448	0.812582
152449	0.812459
152450	0.812445
152451	0.81239
152452	0.812378
152453	0.812063
152454	0.812025
152455	0.812368
152456	0.812523
152457	0.81263
152458	0.812548
152459	0.812554
152460	0.812323
152461	0.812642
152462	0.81264
152463	0.812601
152464	0.812412
152465	0.812529
152466	0.812523
152467	0.812402
152468	0.812417
152469	0.812251
152470	0.812344
152471	0.812366
152472	0.812355
152473	0.81235
152474	0.812172
152475	0.812066
152476	0.811951
152477	0.811757
152478	0.811804
152479	0.811938
152480	0.811993
152481	0.811905
152482	0.811927
152483	0.811917
152484	0.811895
152485	0.811877
152486	0.811754
152487	0.811817
152488	0.811836
152489	0.81195
152490	0.812093
152491	0.81194
152492	0.811746
152493	0.811962
152494	0.811971
152495	0.811996
152496	0.812036
152497	0.81223
152498	0.812237
152499	0.81207
152500	0.812185
152501	0.81229
152502	0.812291
152503	0.812271
152504	0.812216
152505	0.812273
152506	0.811944
152507	0.812
152508	0.811868
152509	0.811606
152510	0.811604
152511	0.81146
152512	0.811397
152513	0.811381
152514	0.811233
152515	0.811139
152516	0.81117
152517	0.811159
152518	0.81105
152519	0.811145
152520	0.811127
152521	0.810974
152522	0.810977
152523	0.810862
152524	0.81085
152525	0.810695
152526	0.810616
152527	0.810723
152528	0.810866
152529	0.810924
152530	0.810899
152531	0.811155
152532	0.811164
152533	0.811155
152534	0.811278
152535	0.811136
152536	0.811137
152537	0.811027
152538	0.810966
152539	0.811016
152540	0.810811
152541	0.810442
152542	0.810667
152543	0.810842
152544	0.810898
152545	0.810846
152546	0.810968
152547	0.810885
152548	0.81079
152549	0.810839
152550	0.81074
152551	0.811025
152552	0.810926
152553	0.811002
152554	0.810841
152555	0.810773
152556	0.810849
152557	0.810918
152558	0.81091
152559	0.810837
152560	0.810877
152561	0.810921
152562	0.810969
152563	0.810993
152564	0.810904
152565	0.81103
152566	0.81105
152567	0.811101
152568	0.810994
152569	0.810911
152570	0.810716
152571	0.810324
152572	0.810277
152573	0.810416
152574	0.810306
152575	0.810355
152576	0.810335
152577	0.810447
152578	0.810411
152579	0.8104
152580	0.810436
152581	0.810364
152582	0.810507
152583	0.810406
152584	0.810308
152585	0.810222
152586	0.810531
152587	0.810503
152588	0.810609
152589	0.810482
152590	0.810487
152591	0.810375
152592	0.810441
152593	0.810526
152594	0.810536
152595	0.810759
152596	0.810833
152597	0.810689
152598	0.810772
152599	0.810836
152600	0.810694
152601	0.810516
152602	0.810502
152603	0.810475
152604	0.810622
152605	0.810687
152606	0.810862
152607	0.810924
152608	0.810883
152609	0.81105
152610	0.811146
152611	0.81107
152612	0.81095
152613	0.810899
152614	0.810773
152615	0.810833
152616	0.811047
152617	0.811089
152618	0.810938
152619	0.810748
152620	0.810578
152621	0.81057
152622	0.810622
152623	0.810438
152624	0.810484
152625	0.810376
152626	0.810455
152627	0.810475
152628	0.810462
152629	0.810632
152630	0.810724
152631	0.810704
152632	0.810626
152633	0.810482
152634	0.810468
152635	0.81023
152636	0.810107
152637	0.8101
152638	0.810044
152639	0.810127
152640	0.810074
152641	0.810085
152642	0.81016
152643	0.810065
152644	0.80984
152645	0.809718
152646	0.80974
152647	0.809842
152648	0.809725
152649	0.809963
152650	0.809844
152651	0.809911
152652	0.809988
152653	0.809977
152654	0.810007
152655	0.809555
152656	0.809441
152657	0.809695
152658	0.809549
152659	0.809548
152660	0.809857
152661	0.810171
152662	0.810265
152663	0.810053
152664	0.810232
152665	0.810079
152666	0.81014
152667	0.810132
152668	0.809948
152669	0.810085
152670	0.809952
152671	0.809929
152672	0.809811
152673	0.80975
152674	0.810078
152675	0.809992
152676	0.810139
152677	0.810064
152678	0.810109
152679	0.809948
152680	0.810029
152681	0.809861
152682	0.809996
152683	0.809824
152684	0.809943
152685	0.80986
152686	0.810034
152687	0.810106
152688	0.809951
152689	0.809949
152690	0.809876
152691	0.809699
152692	0.809855
152693	0.809841
152694	0.809636
152695	0.809269
152696	0.809234
152697	0.809235
152698	0.809246
152699	0.809411
152700	0.809288
152701	0.809214
152702	0.809152
152703	0.809185
152704	0.809255
152705	0.809284
152706	0.809284
152707	0.80929
152708	0.809384
152709	0.809084
152710	0.809014
152711	0.80906
152712	0.80914
152713	0.809149
152714	0.809173
152715	0.808892
152716	0.809039
152717	0.80901
152718	0.809048
152719	0.809164
152720	0.808951
152721	0.809168
152722	0.809235
152723	0.809224
152724	0.809187
152725	0.809082
152726	0.808922
152727	0.808867
152728	0.808836
152729	0.808759
152730	0.80863
152731	0.808492
152732	0.808563
152733	0.808594
152734	0.80866
152735	0.808595
152736	0.808542
152737	0.808491
152738	0.808697
152739	0.808665
152740	0.808535
152741	0.80875
152742	0.809025
152743	0.808985
152744	0.808879
152745	0.808819
152746	0.808803
152747	0.808599
152748	0.808601
152749	0.808251
152750	0.808432
152751	0.808404
152752	0.808345
152753	0.808397
152754	0.808401
152755	0.808354
152756	0.80833
152757	0.808333
152758	0.808461
152759	0.808399
152760	0.808411
152761	0.808364
152762	0.808182
152763	0.808139
152764	0.808159
152765	0.808055
152766	0.808096
152767	0.807934
152768	0.807732
152769	0.807619
152770	0.807598
152771	0.807634
152772	0.807375
152773	0.807554
152774	0.80754
152775	0.807409
152776	0.807565
152777	0.807374
152778	0.807331
152779	0.807261
152780	0.807398
152781	0.807362
152782	0.807325
152783	0.807624
152784	0.807513
152785	0.807341
152786	0.807398
152787	0.807464
152788	0.807397
152789	0.807265
152790	0.807056
152791	0.807318
152792	0.807235
152793	0.807431
152794	0.807342
152795	0.807367
152796	0.807194
152797	0.807376
152798	0.807296
152799	0.807351
152800	0.807437
152801	0.807351
152802	0.80706
152803	0.80704
152804	0.807109
152805	0.807118
152806	0.8072
152807	0.807296
152808	0.807126
152809	0.807138
152810	0.806894
152811	0.806924
152812	0.806958
152813	0.806885
152814	0.807058
152815	0.807206
152816	0.807106
152817	0.807116
152818	0.807023
152819	0.807095
152820	0.80698
152821	0.806942
152822	0.806867
152823	0.806765
152824	0.806988
152825	0.807059
152826	0.807003
152827	0.806988
152828	0.807058
152829	0.807323
152830	0.807215
152831	0.807125
152832	0.807033
152833	0.80702
152834	0.80694
152835	0.806763
152836	0.806893
152837	0.806831
152838	0.806619
152839	0.806712
152840	0.806741
152841	0.806643
152842	0.806826
152843	0.80679
152844	0.806733
152845	0.806593
152846	0.806671
152847	0.806932
152848	0.806794
152849	0.806799
152850	0.806719
152851	0.806801
152852	0.80654
152853	0.80672
152854	0.806731
152855	0.806693
152856	0.806779
152857	0.806644
152858	0.806541
152859	0.806527
152860	0.806627
152861	0.80673
152862	0.806685
152863	0.806797
152864	0.806671
152865	0.806425
152866	0.806562
152867	0.806334
152868	0.805965
152869	0.806255
152870	0.806257
152871	0.806339
152872	0.806082
152873	0.805901
152874	0.806082
152875	0.806153
152876	0.806232
152877	0.806388
152878	0.806445
152879	0.806474
152880	0.806434
152881	0.806397
152882	0.806316
152883	0.806228
152884	0.806247
152885	0.806191
152886	0.806365
152887	0.805998
152888	0.805892
152889	0.805722
152890	0.805834
152891	0.805997
152892	0.805963
152893	0.805994
152894	0.806015
152895	0.80604
152896	0.806182
152897	0.806059
152898	0.806161
152899	0.806174
152900	0.806304
152901	0.806256
152902	0.806069
152903	0.80597
152904	0.806114
152905	0.806475
152906	0.80645
152907	0.806494
152908	0.806238
152909	0.806208
152910	0.806243
152911	0.805968
152912	0.806199
152913	0.806204
152914	0.805969
152915	0.806151
152916	0.806244
152917	0.805952
152918	0.805892
152919	0.80581
152920	0.805603
152921	0.80573
152922	0.805893
152923	0.806001
152924	0.805923
152925	0.805921
152926	0.805675
152927	0.805958
152928	0.805665
152929	0.805749
152930	0.805558
152931	0.805344
152932	0.805415
152933	0.805344
152934	0.805353
152935	0.805363
152936	0.805246
152937	0.805289
152938	0.805487
152939	0.805324
152940	0.805082
152941	0.805589
152942	0.80564
152943	0.805737
152944	0.805994
152945	0.806105
152946	0.806191
152947	0.806022
152948	0.806102
152949	0.805911
152950	0.805858
152951	0.805694
152952	0.805706
152953	0.805831
152954	0.805948
152955	0.805877
152956	0.805888
152957	0.805782
152958	0.805577
152959	0.805363
152960	0.805441
152961	0.805364
152962	0.805157
152963	0.805133
152964	0.805191
152965	0.805201
152966	0.805395
152967	0.805165
152968	0.805245
152969	0.805015
152970	0.805052
152971	0.804935
152972	0.804775
152973	0.804658
152974	0.804657
152975	0.804474
152976	0.804347
152977	0.80436
152978	0.804383
152979	0.804468
152980	0.804359
152981	0.804332
152982	0.804249
152983	0.804226
152984	0.804327
152985	0.804352
152986	0.804238
152987	0.804338
152988	0.804376
152989	0.804214
152990	0.804211
152991	0.804419
152992	0.804404
152993	0.804538
152994	0.804409
152995	0.804371
152996	0.804422
152997	0.804598
152998	0.804501
152999	0.804543
153000	0.804493
153001	0.804406
153002	0.804305
153003	0.804463
153004	0.804535
153005	0.804411
153006	0.804183
153007	0.804028
153008	0.803914
153009	0.804121
153010	0.80438
153011	0.804307
153012	0.80432
153013	0.804326
153014	0.804323
153015	0.804186
153016	0.804326
153017	0.804218
153018	0.804212
153019	0.804075
153020	0.803981
153021	0.803908
153022	0.803893
153023	0.803751
153024	0.803923
153025	0.803907
153026	0.803684
153027	0.80386
153028	0.803972
153029	0.803913
153030	0.804015
153031	0.803975
153032	0.803761
153033	0.803735
153034	0.803781
153035	0.803865
153036	0.803856
153037	0.803871
153038	0.803932
153039	0.803937
153040	0.803943
153041	0.803984
153042	0.803936
153043	0.803881
153044	0.803945
153045	0.803995
153046	0.80409
153047	0.804066
153048	0.804079
153049	0.804131
153050	0.804023
153051	0.803946
153052	0.8038
153053	0.803795
153054	0.803784
153055	0.803932
153056	0.804
153057	0.803927
153058	0.803789
153059	0.803793
153060	0.80387
153061	0.803795
153062	0.803857
153063	0.803841
153064	0.804023
153065	0.80423
153066	0.804171
153067	0.804156
153068	0.804183
153069	0.803915
153070	0.803807
153071	0.803923
153072	0.803809
153073	0.803829
153074	0.803541
153075	0.803593
153076	0.803446
153077	0.803455
153078	0.803486
153079	0.803464
153080	0.803584
153081	0.803714
153082	0.803729
153083	0.803756
153084	0.803656
153085	0.803989
153086	0.804056
153087	0.80405
153088	0.803874
153089	0.803692
153090	0.803324
153091	0.803391
153092	0.803504
153093	0.80341
153094	0.803603
153095	0.803501
153096	0.803552
153097	0.803581
153098	0.803729
153099	0.803822
153100	0.803921
153101	0.803706
153102	0.803481
153103	0.803464
153104	0.803521
153105	0.803445
153106	0.80347
153107	0.803459
153108	0.803325
153109	0.803427
153110	0.80335
153111	0.803354
153112	0.803405
153113	0.803204
153114	0.803236
153115	0.802897
153116	0.803009
153117	0.802924
153118	0.803043
153119	0.802933
153120	0.802928
153121	0.802485
153122	0.802583
153123	0.802725
153124	0.80286
153125	0.802821
153126	0.802769
153127	0.802971
153128	0.802782
153129	0.802706
153130	0.803034
153131	0.80316
153132	0.803229
153133	0.803118
153134	0.803026
153135	0.803004
153136	0.80278
153137	0.802749
153138	0.802924
153139	0.802971
153140	0.803086
153141	0.803366
153142	0.80332
153143	0.803273
153144	0.803261
153145	0.803423
153146	0.803279
153147	0.803229
153148	0.803199
153149	0.803039
153150	0.803015
153151	0.80295
153152	0.802924
153153	0.802971
153154	0.802998
153155	0.802883
153156	0.802762
153157	0.802853
153158	0.802869
153159	0.802893
153160	0.803044
153161	0.803294
153162	0.803423
153163	0.80348
153164	0.803346
153165	0.803131
153166	0.802991
153167	0.803071
153168	0.803104
153169	0.803166
153170	0.803239
153171	0.803139
153172	0.803326
153173	0.803081
153174	0.802996
153175	0.802967
153176	0.802953
153177	0.802885
153178	0.802853
153179	0.802826
153180	0.802785
153181	0.802678
153182	0.802478
153183	0.80243
153184	0.80258
153185	0.802554
153186	0.802565
153187	0.802606
153188	0.802352
153189	0.802449
153190	0.802252
153191	0.802211
153192	0.802107
153193	0.801959
153194	0.801982
153195	0.801953
153196	0.801957
153197	0.801884
153198	0.802114
153199	0.802048
153200	0.801881
153201	0.801728
153202	0.801624
153203	0.801737
153204	0.801673
153205	0.801557
153206	0.801716
153207	0.801763
153208	0.801785
153209	0.801722
153210	0.80164
153211	0.801673
153212	0.801775
153213	0.801757
153214	0.801721
153215	0.801758
153216	0.801872
153217	0.80185
153218	0.801836
153219	0.801854
153220	0.801679
153221	0.801738
153222	0.801614
153223	0.801607
153224	0.801395
153225	0.801176
153226	0.80118
153227	0.801442
153228	0.80141
153229	0.801337
153230	0.801423
153231	0.801563
153232	0.801557
153233	0.801748
153234	0.80182
153235	0.801678
153236	0.801801
153237	0.801757
153238	0.8016
153239	0.801594
153240	0.801716
153241	0.801613
153242	0.80163
153243	0.801465
153244	0.801462
153245	0.801226
153246	0.801377
153247	0.801482
153248	0.801652
153249	0.801568
153250	0.801396
153251	0.801469
153252	0.801286
153253	0.801045
153254	0.801093
153255	0.801181
153256	0.801006
153257	0.801135
153258	0.801118
153259	0.80102
153260	0.800808
153261	0.800764
153262	0.800924
153263	0.800981
153264	0.800904
153265	0.800665
153266	0.800782
153267	0.800737
153268	0.800934
153269	0.800793
153270	0.800985
153271	0.800755
153272	0.800754
153273	0.800806
153274	0.800586
153275	0.800663
153276	0.800735
153277	0.800931
153278	0.800918
153279	0.800899
153280	0.800968
153281	0.800875
153282	0.800871
153283	0.801102
153284	0.800908
153285	0.801238
153286	0.801186
153287	0.801041
153288	0.800988
153289	0.801074
153290	0.801131
153291	0.801394
153292	0.801176
153293	0.801063
153294	0.800932
153295	0.800784
153296	0.800738
153297	0.800702
153298	0.80055
153299	0.800567
153300	0.800544
153301	0.80061
153302	0.800638
153303	0.800407
153304	0.800551
153305	0.800352
153306	0.800322
153307	0.800533
153308	0.800481
153309	0.800273
153310	0.800068
153311	0.800192
153312	0.8001
153313	0.7999
153314	0.800061
153315	0.799962
153316	0.799839
153317	0.799938
153318	0.799888
153319	0.799839
153320	0.799775
153321	0.799695
153322	0.799669
153323	0.799488
153324	0.799621
153325	0.799574
153326	0.799569
153327	0.799564
153328	0.799659
153329	0.799434
153330	0.799467
153331	0.799473
153332	0.799161
153333	0.799094
153334	0.799241
153335	0.799192
153336	0.79932
153337	0.799288
153338	0.799371
153339	0.799362
153340	0.799616
153341	0.799508
153342	0.799569
153343	0.799598
153344	0.799552
153345	0.799481
153346	0.799327
153347	0.799516
153348	0.799325
153349	0.799208
153350	0.799246
153351	0.799165
153352	0.799279
153353	0.799106
153354	0.799019
153355	0.79892
153356	0.799262
153357	0.799076
153358	0.799106
153359	0.799103
153360	0.798986
153361	0.799204
153362	0.799306
153363	0.799377
153364	0.799327
153365	0.799355
153366	0.799463
153367	0.799358
153368	0.799258
153369	0.799507
153370	0.799684
153371	0.799642
153372	0.799793
153373	0.799451
153374	0.799504
153375	0.799316
153376	0.799486
153377	0.799465
153378	0.799522
153379	0.799602
153380	0.799574
153381	0.799312
153382	0.79938
153383	0.799174
153384	0.79918
153385	0.79918
153386	0.799147
153387	0.799305
153388	0.799165
153389	0.799304
153390	0.799347
153391	0.79915
153392	0.799026
153393	0.799004
153394	0.798901
153395	0.798828
153396	0.798759
153397	0.798637
153398	0.798643
153399	0.798333
153400	0.798064
153401	0.798136
153402	0.798197
153403	0.798165
153404	0.797971
153405	0.798027
153406	0.798052
153407	0.79814
153408	0.798163
153409	0.798087
153410	0.798183
153411	0.798334
153412	0.79832
153413	0.798285
153414	0.798183
153415	0.798051
153416	0.798041
153417	0.797967
153418	0.797926
153419	0.79784
153420	0.797989
153421	0.797858
153422	0.797837
153423	0.797861
153424	0.79785
153425	0.7977
153426	0.797852
153427	0.797865
153428	0.797778
153429	0.797789
153430	0.797778
153431	0.797743
153432	0.797836
153433	0.79774
153434	0.797852
153435	0.797881
153436	0.798125
153437	0.798093
153438	0.797995
153439	0.79797
153440	0.798005
153441	0.798077
153442	0.798115
153443	0.7982
153444	0.798198
153445	0.798349
153446	0.798437
153447	0.798312
153448	0.798288
153449	0.798117
153450	0.798001
153451	0.798254
153452	0.798448
153453	0.79859
153454	0.798491
153455	0.798586
153456	0.798498
153457	0.798286
153458	0.798248
153459	0.798125
153460	0.797925
153461	0.798011
153462	0.797973
153463	0.797856
153464	0.797816
153465	0.797951
153466	0.797985
153467	0.797677
153468	0.797712
153469	0.797779
153470	0.797885
153471	0.797852
153472	0.797807
153473	0.797606
153474	0.797461
153475	0.797398
153476	0.797446
153477	0.797255
153478	0.797271
153479	0.797222
153480	0.797213
153481	0.797131
153482	0.797246
153483	0.797026
153484	0.796711
153485	0.79695
153486	0.796982
153487	0.796806
153488	0.796878
153489	0.79687
153490	0.796977
153491	0.796935
153492	0.79685
153493	0.796834
153494	0.796823
153495	0.79677
153496	0.796714
153497	0.79681
153498	0.796657
153499	0.796776
153500	0.796755
153501	0.79688
153502	0.797157
153503	0.79702
153504	0.796929
153505	0.796966
153506	0.796812
153507	0.796868
153508	0.79706
153509	0.796977
153510	0.796929
153511	0.797167
153512	0.797207
153513	0.797378
153514	0.797106
153515	0.796845
153516	0.796728
153517	0.796831
153518	0.796948
153519	0.796891
153520	0.796863
153521	0.796973
153522	0.79671
153523	0.79686
153524	0.79669
153525	0.797081
153526	0.79715
153527	0.797333
153528	0.797094
153529	0.797115
153530	0.797008
153531	0.796958
153532	0.796953
153533	0.796954
153534	0.796894
153535	0.796775
153536	0.796575
153537	0.796458
153538	0.796364
153539	0.796409
153540	0.796244
153541	0.796014
153542	0.796028
153543	0.796188
153544	0.795969
153545	0.796126
153546	0.796046
153547	0.796047
153548	0.796138
153549	0.796361
153550	0.796099
153551	0.796113
153552	0.79608
153553	0.796186
153554	0.796006
153555	0.796211
153556	0.796238
153557	0.796422
153558	0.796192
153559	0.796259
153560	0.796195
153561	0.796067
153562	0.795989
153563	0.795886
153564	0.796115
153565	0.796148
153566	0.796328
153567	0.796368
153568	0.796432
153569	0.796463
153570	0.796372
153571	0.796393
153572	0.796287
153573	0.79622
153574	0.79642
153575	0.796345
153576	0.796299
153577	0.796272
153578	0.796161
153579	0.796154
153580	0.795877
153581	0.796066
153582	0.796017
153583	0.795875
153584	0.796013
153585	0.796107
153586	0.796032
153587	0.79593
153588	0.795963
153589	0.796003
153590	0.796053
153591	0.796116
153592	0.796225
153593	0.796124
153594	0.796169
153595	0.796033
153596	0.796002
153597	0.796041
153598	0.796168
153599	0.796153
153600	0.796066
153601	0.796013
153602	0.795944
153603	0.795964
153604	0.795975
153605	0.795627
153606	0.795795
153607	0.795982
153608	0.79607
153609	0.796088
153610	0.796213
153611	0.796027
153612	0.79585
153613	0.795747
153614	0.795516
153615	0.795652
153616	0.795685
153617	0.795703
153618	0.79588
153619	0.795896
153620	0.795896
153621	0.795726
153622	0.795666
153623	0.795678
153624	0.795523
153625	0.795254
153626	0.795218
153627	0.795343
153628	0.795414
153629	0.795243
153630	0.794983
153631	0.795208
153632	0.795127
153633	0.795422
153634	0.795544
153635	0.795432
153636	0.795324
153637	0.795296
153638	0.79534
153639	0.795095
153640	0.795196
153641	0.795129
153642	0.795104
153643	0.795152
153644	0.795222
153645	0.795375
153646	0.795378
153647	0.795458
153648	0.795454
153649	0.795662
153650	0.795407
153651	0.795495
153652	0.795272
153653	0.795241
153654	0.795351
153655	0.795377
153656	0.795348
153657	0.794725
153658	0.794817
153659	0.795105
153660	0.79514
153661	0.795037
153662	0.795154
153663	0.795139
153664	0.795235
153665	0.795328
153666	0.795314
153667	0.795118
153668	0.795114
153669	0.795
153670	0.795119
153671	0.794779
153672	0.794801
153673	0.794983
153674	0.794963
153675	0.794788
153676	0.794701
153677	0.794702
153678	0.794656
153679	0.794444
153680	0.794504
153681	0.794479
153682	0.794608
153683	0.794703
153684	0.794543
153685	0.794504
153686	0.794521
153687	0.794459
153688	0.794428
153689	0.794434
153690	0.794157
153691	0.794248
153692	0.794359
153693	0.794277
153694	0.79408
153695	0.794405
153696	0.794643
153697	0.794632
153698	0.794856
153699	0.794838
153700	0.794704
153701	0.794827
153702	0.794806
153703	0.794857
153704	0.794941
153705	0.79485
153706	0.794804
153707	0.794527
153708	0.794695
153709	0.794618
153710	0.794362
153711	0.794116
153712	0.79406
153713	0.794215
153714	0.794144
153715	0.794263
153716	0.794458
153717	0.794366
153718	0.794511
153719	0.794541
153720	0.794354
153721	0.794157
153722	0.793849
153723	0.793939
153724	0.793868
153725	0.79386
153726	0.793894
153727	0.793806
153728	0.793699
153729	0.793565
153730	0.793608
153731	0.793518
153732	0.79348
153733	0.793538
153734	0.793207
153735	0.793171
153736	0.79329
153737	0.793383
153738	0.793388
153739	0.79345
153740	0.793433
153741	0.793419
153742	0.793403
153743	0.793493
153744	0.793587
153745	0.793604
153746	0.793532
153747	0.793583
153748	0.793309
153749	0.793302
153750	0.793076
153751	0.793157
153752	0.79314
153753	0.793048
153754	0.793013
153755	0.793002
153756	0.792733
153757	0.792622
153758	0.792629
153759	0.792734
153760	0.792734
153761	0.792738
153762	0.792739
153763	0.792414
153764	0.792414
153765	0.792521
153766	0.792548
153767	0.792683
153768	0.792673
153769	0.792894
153770	0.792928
153771	0.792921
153772	0.792923
153773	0.792906
153774	0.792771
153775	0.7928
153776	0.792685
153777	0.792802
153778	0.792882
153779	0.792833
153780	0.792968
153781	0.79289
153782	0.792741
153783	0.792591
153784	0.792515
153785	0.792444
153786	0.79233
153787	0.792318
153788	0.792095
153789	0.792047
153790	0.792248
153791	0.792195
153792	0.792111
153793	0.792063
153794	0.792016
153795	0.792157
153796	0.79225
153797	0.792293
153798	0.792434
153799	0.792642
153800	0.792754
153801	0.792653
153802	0.792615
153803	0.792554
153804	0.792591
153805	0.792453
153806	0.792274
153807	0.792193
153808	0.792068
153809	0.792156
153810	0.792091
153811	0.792182
153812	0.792031
153813	0.791777
153814	0.791775
153815	0.791871
153816	0.791887
153817	0.791983
153818	0.791856
153819	0.791853
153820	0.791862
153821	0.791727
153822	0.791621
153823	0.791954
153824	0.791967
153825	0.791939
153826	0.791727
153827	0.791596
153828	0.79172
153829	0.791707
153830	0.791638
153831	0.79162
153832	0.791499
153833	0.791488
153834	0.791608
153835	0.791574
153836	0.791555
153837	0.791566
153838	0.791508
153839	0.791744
153840	0.79178
153841	0.791799
153842	0.79171
153843	0.791705
153844	0.791567
153845	0.791453
153846	0.791464
153847	0.791445
153848	0.791351
153849	0.791543
153850	0.791515
153851	0.791671
153852	0.791471
153853	0.791501
153854	0.791425
153855	0.791529
153856	0.791491
153857	0.791467
153858	0.791636
153859	0.79158
153860	0.791489
153861	0.791578
153862	0.791492
153863	0.791406
153864	0.791296
153865	0.791115
153866	0.791249
153867	0.791467
153868	0.791479
153869	0.791414
153870	0.791598
153871	0.791414
153872	0.791495
153873	0.791482
153874	0.791543
153875	0.791503
153876	0.791694
153877	0.791566
153878	0.791629
153879	0.791668
153880	0.791495
153881	0.791642
153882	0.791596
153883	0.791545
153884	0.791849
153885	0.791994
153886	0.791989
153887	0.791945
153888	0.792117
153889	0.792097
153890	0.792095
153891	0.791962
153892	0.792142
153893	0.792164
153894	0.792166
153895	0.792308
153896	0.792373
153897	0.792385
153898	0.792447
153899	0.792274
153900	0.7923
153901	0.792528
153902	0.792326
153903	0.792332
153904	0.792253
153905	0.792239
153906	0.792215
153907	0.792174
153908	0.792142
153909	0.792117
153910	0.792061
153911	0.791945
153912	0.791948
153913	0.791944
153914	0.791963
153915	0.792093
153916	0.791892
153917	0.791859
153918	0.791671
153919	0.79163
153920	0.791603
153921	0.791467
153922	0.791642
153923	0.791624
153924	0.791762
153925	0.791728
153926	0.791492
153927	0.791652
153928	0.791596
153929	0.791629
153930	0.791846
153931	0.791842
153932	0.791893
153933	0.791878
153934	0.791857
153935	0.791847
153936	0.791926
153937	0.791835
153938	0.791661
153939	0.791695
153940	0.791462
153941	0.791542
153942	0.791537
153943	0.79168
153944	0.791625
153945	0.791631
153946	0.791678
153947	0.791655
153948	0.791651
153949	0.791727
153950	0.791877
153951	0.792017
153952	0.792086
153953	0.791999
153954	0.791738
153955	0.791558
153956	0.791836
153957	0.791631
153958	0.791774
153959	0.791737
153960	0.791787
153961	0.79197
153962	0.791813
153963	0.791693
153964	0.79168
153965	0.791815
153966	0.791793
153967	0.791701
153968	0.791713
153969	0.791584
153970	0.791483
153971	0.791421
153972	0.791397
153973	0.791408
153974	0.7915
153975	0.791484
153976	0.791444
153977	0.79157
153978	0.791578
153979	0.791571
153980	0.791812
153981	0.791911
153982	0.79213
153983	0.792256
153984	0.792257
153985	0.792001
153986	0.79189
153987	0.791909
153988	0.792102
153989	0.792331
153990	0.792258
153991	0.792298
153992	0.792029
153993	0.791977
153994	0.791952
153995	0.791999
153996	0.79203
153997	0.792003
153998	0.792035
153999	0.791854
154000	0.791718
154001	0.791707
154002	0.791705
154003	0.791733
154004	0.791757
154005	0.791815
154006	0.791803
154007	0.791863
154008	0.791752
154009	0.791839
154010	0.791745
154011	0.791714
154012	0.791578
154013	0.791713
154014	0.791754
154015	0.791606
154016	0.79152
154017	0.791406
154018	0.791355
154019	0.79143
154020	0.791474
154021	0.79153
154022	0.791823
154023	0.79177
154024	0.791818
154025	0.791809
154026	0.791854
154027	0.79208
154028	0.79199
154029	0.792098
154030	0.792099
154031	0.791974
154032	0.792042
154033	0.792019
154034	0.79181
154035	0.791649
154036	0.791715
154037	0.791768
154038	0.791626
154039	0.791544
154040	0.791431
154041	0.791516
154042	0.791499
154043	0.791736
154044	0.791557
154045	0.791221
154046	0.791079
154047	0.791037
154048	0.791201
154049	0.791177
154050	0.790932
154051	0.790901
154052	0.790757
154053	0.790877
154054	0.790741
154055	0.790951
154056	0.790825
154057	0.790775
154058	0.790573
154059	0.790499
154060	0.790598
154061	0.790537
154062	0.790307
154063	0.790254
154064	0.790278
154065	0.790365
154066	0.790137
154067	0.790186
154068	0.790344
154069	0.790488
154070	0.790363
154071	0.790347
154072	0.790547
154073	0.790732
154074	0.790794
154075	0.79088
154076	0.791007
154077	0.790911
154078	0.790824
154079	0.790793
154080	0.790632
154081	0.790471
154082	0.790492
154083	0.790285
154084	0.789956
154085	0.789891
154086	0.790006
154087	0.7901
154088	0.79006
154089	0.789877
154090	0.789895
154091	0.789865
154092	0.789842
154093	0.789904
154094	0.78971
154095	0.789469
154096	0.789707
154097	0.78971
154098	0.789513
154099	0.789569
154100	0.789586
154101	0.789589
154102	0.789834
154103	0.789787
154104	0.789752
154105	0.790043
154106	0.790111
154107	0.79028
154108	0.790506
154109	0.790545
154110	0.790395
154111	0.790296
154112	0.7901
154113	0.790025
154114	0.789952
154115	0.789878
154116	0.78979
154117	0.789717
154118	0.789751
154119	0.789791
154120	0.78973
154121	0.78976
154122	0.789686
154123	0.789707
154124	0.789837
154125	0.789751
154126	0.789852
154127	0.789679
154128	0.7899
154129	0.790058
154130	0.789817
154131	0.790125
154132	0.790009
154133	0.789996
154134	0.789913
154135	0.790067
154136	0.790012
154137	0.790044
154138	0.790017
154139	0.789894
154140	0.789765
154141	0.789704
154142	0.789703
154143	0.789662
154144	0.789776
154145	0.789825
154146	0.789673
154147	0.789921
154148	0.789864
154149	0.789755
154150	0.789876
154151	0.789915
154152	0.789905
154153	0.789745
154154	0.789888
154155	0.790026
154156	0.789874
154157	0.789762
154158	0.789757
154159	0.789669
154160	0.789543
154161	0.789208
154162	0.78912
154163	0.78928
154164	0.789165
154165	0.789291
154166	0.789198
154167	0.78921
154168	0.789142
154169	0.78905
154170	0.789278
154171	0.789392
154172	0.78924
154173	0.789161
154174	0.789283
154175	0.789217
154176	0.789031
154177	0.789015
154178	0.788912
154179	0.789022
154180	0.788965
154181	0.789189
154182	0.789217
154183	0.78912
154184	0.789037
154185	0.788995
154186	0.789095
154187	0.789118
154188	0.789003
154189	0.788982
154190	0.788948
154191	0.78901
154192	0.789014
154193	0.78906
154194	0.789032
154195	0.788969
154196	0.789024
154197	0.788873
154198	0.788822
154199	0.788429
154200	0.788687
154201	0.788712
154202	0.788776
154203	0.788588
154204	0.788449
154205	0.788372
154206	0.78848
154207	0.788426
154208	0.788523
154209	0.788308
154210	0.788186
154211	0.788094
154212	0.788136
154213	0.788099
154214	0.788171
154215	0.788206
154216	0.788145
154217	0.787883
154218	0.788003
154219	0.788149
154220	0.78815
154221	0.788399
154222	0.788565
154223	0.788595
154224	0.788465
154225	0.788468
154226	0.788428
154227	0.788342
154228	0.788423
154229	0.788354
154230	0.788303
154231	0.788234
154232	0.788399
154233	0.788216
154234	0.788109
154235	0.788198
154236	0.788313
154237	0.788396
154238	0.788355
154239	0.78827
154240	0.788204
154241	0.788063
154242	0.788057
154243	0.787935
154244	0.787951
154245	0.787949
154246	0.78768
154247	0.787745
154248	0.787896
154249	0.787955
154250	0.788143
154251	0.788097
154252	0.788139
154253	0.788003
154254	0.788017
154255	0.788029
154256	0.787998
154257	0.788117
154258	0.788202
154259	0.788147
154260	0.788114
154261	0.788166
154262	0.788159
154263	0.78805
154264	0.788058
154265	0.787873
154266	0.787961
154267	0.78788
154268	0.787976
154269	0.787958
154270	0.787995
154271	0.788008
154272	0.788116
154273	0.788145
154274	0.788205
154275	0.788268
154276	0.787998
154277	0.787883
154278	0.787839
154279	0.78779
154280	0.787616
154281	0.787587
154282	0.787363
154283	0.787466
154284	0.787358
154285	0.787133
154286	0.78717
154287	0.787169
154288	0.787286
154289	0.787226
154290	0.787104
154291	0.787111
154292	0.787139
154293	0.787194
154294	0.787356
154295	0.787666
154296	0.787498
154297	0.787656
154298	0.787865
154299	0.787749
154300	0.787654
154301	0.787452
154302	0.787514
154303	0.787493
154304	0.787416
154305	0.787599
154306	0.787432
154307	0.787426
154308	0.787336
154309	0.787386
154310	0.787414
154311	0.787443
154312	0.787604
154313	0.787493
154314	0.787548
154315	0.787451
154316	0.787433
154317	0.7877
154318	0.787391
154319	0.787265
154320	0.787427
154321	0.787578
154322	0.787545
154323	0.787474
154324	0.787199
154325	0.78765
154326	0.787704
154327	0.787593
154328	0.787589
154329	0.787318
154330	0.787503
154331	0.78733
154332	0.787293
154333	0.787158
154334	0.787226
154335	0.787171
154336	0.78718
154337	0.787152
154338	0.78724
154339	0.7871
154340	0.787246
154341	0.787151
154342	0.787251
154343	0.787138
154344	0.787013
154345	0.78711
154346	0.786803
154347	0.786958
154348	0.786973
154349	0.786962
154350	0.787192
154351	0.786825
154352	0.786602
154353	0.787068
154354	0.786976
154355	0.787007
154356	0.786935
154357	0.786789
154358	0.787042
154359	0.787093
154360	0.78715
154361	0.787364
154362	0.78727
154363	0.78701
154364	0.786869
154365	0.786827
154366	0.786651
154367	0.78667
154368	0.786608
154369	0.786568
154370	0.786667
154371	0.786517
154372	0.786647
154373	0.786691
154374	0.786555
154375	0.78671
154376	0.786728
154377	0.786673
154378	0.786616
154379	0.786567
154380	0.786431
154381	0.786363
154382	0.786486
154383	0.786527
154384	0.786488
154385	0.786649
154386	0.786606
154387	0.786635
154388	0.78654
154389	0.786442
154390	0.786513
154391	0.786407
154392	0.78651
154393	0.786541
154394	0.786458
154395	0.786287
154396	0.786249
154397	0.786346
154398	0.786304
154399	0.786446
154400	0.786593
154401	0.786735
154402	0.786776
154403	0.786796
154404	0.786731
154405	0.786662
154406	0.786713
154407	0.786996
154408	0.787181
154409	0.787171
154410	0.787007
154411	0.786958
154412	0.787024
154413	0.787261
154414	0.786982
154415	0.786984
154416	0.787081
154417	0.787197
154418	0.787322
154419	0.787327
154420	0.787249
154421	0.787195
154422	0.787097
154423	0.787032
154424	0.787215
154425	0.787403
154426	0.787255
154427	0.787588
154428	0.787421
154429	0.787097
154430	0.787226
154431	0.787244
154432	0.786978
154433	0.786918
154434	0.78673
154435	0.786699
154436	0.786447
154437	0.786268
154438	0.78632
154439	0.786179
154440	0.786166
154441	0.78608
154442	0.786212
154443	0.786182
154444	0.786334
154445	0.786376
154446	0.786549
154447	0.786546
154448	0.786576
154449	0.786347
154450	0.786423
154451	0.786549
154452	0.78644
154453	0.78638
154454	0.786407
154455	0.786285
154456	0.786014
154457	0.785867
154458	0.785824
154459	0.785821
154460	0.78575
154461	0.785883
154462	0.785747
154463	0.785462
154464	0.785361
154465	0.785464
154466	0.785628
154467	0.785678
154468	0.785756
154469	0.785781
154470	0.785642
154471	0.785632
154472	0.785752
154473	0.785912
154474	0.785827
154475	0.785786
154476	0.785679
154477	0.78559
154478	0.785544
154479	0.785453
154480	0.785344
154481	0.785155
154482	0.784841
154483	0.784776
154484	0.784781
154485	0.784855
154486	0.784926
154487	0.784972
154488	0.784858
154489	0.784745
154490	0.784715
154491	0.784695
154492	0.784725
154493	0.784676
154494	0.784704
154495	0.784637
154496	0.784612
154497	0.784727
154498	0.784698
154499	0.784881
154500	0.785011
154501	0.784868
154502	0.78491
154503	0.785035
154504	0.784869
154505	0.784684
154506	0.784594
154507	0.784554
154508	0.784602
154509	0.784443
154510	0.784533
154511	0.784484
154512	0.784617
154513	0.784578
154514	0.784567
154515	0.784588
154516	0.784603
154517	0.784695
154518	0.784601
154519	0.784612
154520	0.784556
154521	0.784545
154522	0.784421
154523	0.784191
154524	0.784006
154525	0.784087
154526	0.784187
154527	0.784044
154528	0.783954
154529	0.784063
154530	0.784011
154531	0.784063
154532	0.784094
154533	0.784096
154534	0.784156
154535	0.78409
154536	0.784284
154537	0.784272
154538	0.784188
154539	0.784092
154540	0.784017
154541	0.783971
154542	0.784107
154543	0.78393
154544	0.784055
154545	0.784263
154546	0.784398
154547	0.784505
154548	0.784427
154549	0.784284
154550	0.784267
154551	0.784297
154552	0.784254
154553	0.784142
154554	0.784083
154555	0.783664
154556	0.783477
154557	0.783563
154558	0.783604
154559	0.783884
154560	0.784022
154561	0.784117
154562	0.784248
154563	0.784369
154564	0.784387
154565	0.784495
154566	0.784278
154567	0.784305
154568	0.784121
154569	0.784138
154570	0.784008
154571	0.783937
154572	0.783989
154573	0.784009
154574	0.784017
154575	0.784138
154576	0.784109
154577	0.783997
154578	0.783944
154579	0.783729
154580	0.78373
154581	0.783706
154582	0.78362
154583	0.783637
154584	0.783623
154585	0.783734
154586	0.783841
154587	0.783783
154588	0.783623
154589	0.783555
154590	0.783558
154591	0.783294
154592	0.783236
154593	0.783094
154594	0.783121
154595	0.783316
154596	0.783183
154597	0.783203
154598	0.783288
154599	0.783123
154600	0.783244
154601	0.783333
154602	0.783265
154603	0.783354
154604	0.78322
154605	0.783178
154606	0.783327
154607	0.783221
154608	0.783131
154609	0.782968
154610	0.783139
154611	0.783212
154612	0.78322
154613	0.783392
154614	0.783083
154615	0.782729
154616	0.782835
154617	0.783036
154618	0.783224
154619	0.783001
154620	0.78311
154621	0.782963
154622	0.783088
154623	0.783176
154624	0.783132
154625	0.783206
154626	0.782993
154627	0.783143
154628	0.78322
154629	0.783096
154630	0.783415
154631	0.78332
154632	0.783404
154633	0.783207
154634	0.783084
154635	0.783207
154636	0.783167
154637	0.782934
154638	0.782813
154639	0.782925
154640	0.782958
154641	0.782838
154642	0.782506
154643	0.782288
154644	0.782419
154645	0.782476
154646	0.782652
154647	0.782496
154648	0.782369
154649	0.782221
154650	0.782277
154651	0.782439
154652	0.782313
154653	0.782319
154654	0.782202
154655	0.782326
154656	0.78225
154657	0.782255
154658	0.782275
154659	0.782149
154660	0.782026
154661	0.781996
154662	0.781966
154663	0.781986
154664	0.782206
154665	0.78237
154666	0.782638
154667	0.782522
154668	0.78253
154669	0.782584
154670	0.782651
154671	0.782638
154672	0.782609
154673	0.782569
154674	0.782302
154675	0.782064
154676	0.78194
154677	0.78207
154678	0.782092
154679	0.781948
154680	0.782022
154681	0.782008
154682	0.781799
154683	0.781636
154684	0.781589
154685	0.781559
154686	0.781631
154687	0.78152
154688	0.781269
154689	0.781218
154690	0.781318
154691	0.781272
154692	0.781316
154693	0.781247
154694	0.781255
154695	0.781391
154696	0.781257
154697	0.78138
154698	0.781406
154699	0.7812
154700	0.78095
154701	0.781061
154702	0.781109
154703	0.781048
154704	0.781047
154705	0.781273
154706	0.781204
154707	0.781248
154708	0.781264
154709	0.781257
154710	0.781572
154711	0.781391
154712	0.781486
154713	0.781415
154714	0.781629
154715	0.781575
154716	0.781283
154717	0.781402
154718	0.7813
154719	0.781215
154720	0.781213
154721	0.78134
154722	0.781027
154723	0.781072
154724	0.781111
154725	0.781119
154726	0.781343
154727	0.781039
154728	0.781003
154729	0.781058
154730	0.781176
154731	0.781344
154732	0.781234
154733	0.781358
154734	0.781517
154735	0.781561
154736	0.781375
154737	0.781381
154738	0.781233
154739	0.781221
154740	0.780984
154741	0.781115
154742	0.780977
154743	0.781152
154744	0.781068
154745	0.78082
154746	0.780786
154747	0.78079
154748	0.780935
154749	0.780992
154750	0.781021
154751	0.781038
154752	0.780941
154753	0.780924
154754	0.78086
154755	0.780838
154756	0.780827
154757	0.78083
154758	0.780855
154759	0.780857
154760	0.780889
154761	0.781019
154762	0.781003
154763	0.781076
154764	0.781138
154765	0.781434
154766	0.781469
154767	0.781527
154768	0.781381
154769	0.781283
154770	0.781396
154771	0.781331
154772	0.781233
154773	0.781347
154774	0.781518
154775	0.78124
154776	0.781225
154777	0.78133
154778	0.781426
154779	0.781307
154780	0.781224
154781	0.781046
154782	0.781212
154783	0.781208
154784	0.781271
154785	0.781054
154786	0.780969
154787	0.78071
154788	0.780938
154789	0.781018
154790	0.78118
154791	0.781336
154792	0.781234
154793	0.781187
154794	0.781159
154795	0.781033
154796	0.781082
154797	0.780977
154798	0.781043
154799	0.78103
154800	0.780951
154801	0.781082
154802	0.780997
154803	0.7811
154804	0.780951
154805	0.781154
154806	0.781243
154807	0.78107
154808	0.781256
154809	0.781294
154810	0.78101
154811	0.781057
154812	0.78092
154813	0.780994
154814	0.781073
154815	0.781056
154816	0.781002
154817	0.78102
154818	0.78105
154819	0.78099
154820	0.781014
154821	0.78119
154822	0.78118
154823	0.780984
154824	0.780935
154825	0.780721
154826	0.78076
154827	0.780815
154828	0.780716
154829	0.780858
154830	0.78096
154831	0.781014
154832	0.781052
154833	0.781234
154834	0.781023
154835	0.781161
154836	0.781256
154837	0.781619
154838	0.781627
154839	0.781567
154840	0.781561
154841	0.781684
154842	0.781775
154843	0.781913
154844	0.782004
154845	0.78191
154846	0.781789
154847	0.781753
154848	0.781885
154849	0.781974
154850	0.781662
154851	0.781411
154852	0.78164
154853	0.78155
154854	0.781645
154855	0.781614
154856	0.781535
154857	0.781444
154858	0.78123
154859	0.781289
154860	0.781227
154861	0.781232
154862	0.78105
154863	0.781002
154864	0.7809
154865	0.780843
154866	0.781035
154867	0.781068
154868	0.780921
154869	0.780895
154870	0.780962
154871	0.780895
154872	0.781014
154873	0.781067
154874	0.781048
154875	0.781227
154876	0.781084
154877	0.781046
154878	0.781427
154879	0.781368
154880	0.781316
154881	0.781248
154882	0.78111
154883	0.780844
154884	0.781025
154885	0.781104
154886	0.781182
154887	0.780904
154888	0.780935
154889	0.780922
154890	0.7809
154891	0.780835
154892	0.780785
154893	0.780919
154894	0.780873
154895	0.780904
154896	0.78092
154897	0.781142
154898	0.781082
154899	0.781097
154900	0.780989
154901	0.781046
154902	0.780947
154903	0.780916
154904	0.780948
154905	0.781023
154906	0.780882
154907	0.780913
154908	0.780888
154909	0.781035
154910	0.780846
154911	0.780718
154912	0.780802
154913	0.780812
154914	0.780602
154915	0.780637
154916	0.780666
154917	0.780559
154918	0.780285
154919	0.780278
154920	0.780327
154921	0.780277
154922	0.780314
154923	0.780206
154924	0.780179
154925	0.780106
154926	0.77996
154927	0.780026
154928	0.779944
154929	0.780152
154930	0.78018
154931	0.780304
154932	0.780258
154933	0.780232
154934	0.779991
154935	0.779905
154936	0.779865
154937	0.779989
154938	0.779891
154939	0.780088
154940	0.780123
154941	0.780156
154942	0.780138
154943	0.780274
154944	0.780373
154945	0.780344
154946	0.780536
154947	0.78051
154948	0.780516
154949	0.780227
154950	0.780236
154951	0.780179
154952	0.780107
154953	0.780105
154954	0.78004
154955	0.779998
154956	0.779951
154957	0.779884
154958	0.780045
154959	0.780243
154960	0.780507
154961	0.780571
154962	0.780689
154963	0.780584
154964	0.780618
154965	0.780516
154966	0.780574
154967	0.780468
154968	0.780448
154969	0.780335
154970	0.780045
154971	0.78028
154972	0.780356
154973	0.780613
154974	0.780764
154975	0.780831
154976	0.780844
154977	0.780857
154978	0.780831
154979	0.780592
154980	0.780658
154981	0.780423
154982	0.780473
154983	0.780527
154984	0.780573
154985	0.780565
154986	0.780647
154987	0.780614
154988	0.780682
154989	0.780723
154990	0.780807
154991	0.780798
154992	0.780672
154993	0.780709
154994	0.780944
154995	0.780688
154996	0.780575
154997	0.781106
154998	0.780967
154999	0.780905
155000	0.78081
155001	0.780618
155002	0.780615
155003	0.780604
155004	0.780577
155005	0.780586
155006	0.780537
155007	0.780706
155008	0.780592
155009	0.780749
155010	0.780963
155011	0.780769
155012	0.780643
155013	0.780626
155014	0.780629
155015	0.780802
155016	0.780655
155017	0.780597
155018	0.780576
155019	0.780473
155020	0.780516
155021	0.780489
155022	0.780518
155023	0.780559
155024	0.780691
155025	0.780507
155026	0.780356
155027	0.780047
155028	0.780038
155029	0.780212
155030	0.780161
155031	0.779948
155032	0.779866
155033	0.779771
155034	0.780003
155035	0.780109
155036	0.780311
155037	0.780301
155038	0.780444
155039	0.780338
155040	0.780202
155041	0.780179
155042	0.780196
155043	0.780161
155044	0.780097
155045	0.780199
155046	0.780295
155047	0.780299
155048	0.780174
155049	0.780122
155050	0.780154
155051	0.780033
155052	0.779965
155053	0.779866
155054	0.779791
155055	0.779787
155056	0.779725
155057	0.779478
155058	0.779566
155059	0.77951
155060	0.779542
155061	0.779497
155062	0.779467
155063	0.779516
155064	0.779489
155065	0.779512
155066	0.779748
155067	0.779538
155068	0.779656
155069	0.779764
155070	0.779558
155071	0.779575
155072	0.779621
155073	0.779586
155074	0.779498
155075	0.779615
155076	0.779682
155077	0.77968
155078	0.779525
155079	0.779677
155080	0.779779
155081	0.77991
155082	0.779909
155083	0.779683
155084	0.779648
155085	0.779571
155086	0.77964
155087	0.779647
155088	0.779812
155089	0.779654
155090	0.779587
155091	0.779481
155092	0.779325
155093	0.779362
155094	0.779267
155095	0.779247
155096	0.779198
155097	0.778993
155098	0.778881
155099	0.77896
155100	0.77909
155101	0.778974
155102	0.778926
155103	0.778955
155104	0.778768
155105	0.778773
155106	0.778759
155107	0.778839
155108	0.778837
155109	0.778738
155110	0.778796
155111	0.778771
155112	0.778606
155113	0.778604
155114	0.778681
155115	0.778701
155116	0.77872
155117	0.778741
155118	0.778643
155119	0.778635
155120	0.778627
155121	0.778575
155122	0.77875
155123	0.778709
155124	0.778699
155125	0.77874
155126	0.77899
155127	0.779158
155128	0.779211
155129	0.779348
155130	0.779617
155131	0.779553
155132	0.779465
155133	0.779489
155134	0.779245
155135	0.779412
155136	0.779351
155137	0.779324
155138	0.779415
155139	0.779458
155140	0.779517
155141	0.779584
155142	0.779477
155143	0.779289
155144	0.779341
155145	0.779227
155146	0.779032
155147	0.778899
155148	0.778798
155149	0.778833
155150	0.77881
155151	0.778829
155152	0.778494
155153	0.778304
155154	0.778544
155155	0.778504
155156	0.778479
155157	0.778512
155158	0.778513
155159	0.778657
155160	0.778556
155161	0.778593
155162	0.778508
155163	0.778315
155164	0.778395
155165	0.778681
155166	0.778647
155167	0.778825
155168	0.779017
155169	0.779034
155170	0.779175
155171	0.779235
155172	0.77897
155173	0.778812
155174	0.778934
155175	0.778894
155176	0.778966
155177	0.778912
155178	0.778983
155179	0.77899
155180	0.779001
155181	0.778792
155182	0.778839
155183	0.778832
155184	0.778801
155185	0.778761
155186	0.778671
155187	0.778544
155188	0.778653
155189	0.778441
155190	0.778535
155191	0.778393
155192	0.778615
155193	0.778605
155194	0.778557
155195	0.778592
155196	0.778691
155197	0.778697
155198	0.778927
155199	0.778973
155200	0.778667
155201	0.778672
155202	0.778783
155203	0.778794
155204	0.779032
155205	0.779067
155206	0.77898
155207	0.779033
155208	0.779129
155209	0.779069
155210	0.779059
155211	0.778943
155212	0.778587
155213	0.778464
155214	0.778518
155215	0.778492
155216	0.77854
155217	0.778484
155218	0.778506
155219	0.778679
155220	0.778268
155221	0.778288
155222	0.778414
155223	0.778302
155224	0.77832
155225	0.778263
155226	0.778159
155227	0.777916
155228	0.778025
155229	0.777972
155230	0.777803
155231	0.777835
155232	0.777848
155233	0.777979
155234	0.778099
155235	0.777927
155236	0.778099
155237	0.777977
155238	0.777884
155239	0.777647
155240	0.77772
155241	0.777764
155242	0.77775
155243	0.777605
155244	0.777519
155245	0.777554
155246	0.777483
155247	0.777336
155248	0.777258
155249	0.777216
155250	0.77719
155251	0.777121
155252	0.777407
155253	0.777518
155254	0.777396
155255	0.777479
155256	0.777387
155257	0.777312
155258	0.777299
155259	0.777208
155260	0.777245
155261	0.777343
155262	0.777599
155263	0.777505
155264	0.77742
155265	0.777648
155266	0.777476
155267	0.777561
155268	0.777504
155269	0.777445
155270	0.777536
155271	0.777342
155272	0.777188
155273	0.777181
155274	0.777274
155275	0.7775
155276	0.777772
155277	0.777888
155278	0.777697
155279	0.77759
155280	0.777542
155281	0.777567
155282	0.77741
155283	0.777427
155284	0.777227
155285	0.777161
155286	0.777244
155287	0.777211
155288	0.777259
155289	0.777129
155290	0.777197
155291	0.777316
155292	0.777217
155293	0.777177
155294	0.777271
155295	0.777325
155296	0.777317
155297	0.777377
155298	0.777405
155299	0.777365
155300	0.777337
155301	0.777393
155302	0.777287
155303	0.777264
155304	0.777172
155305	0.777081
155306	0.777237
155307	0.77733
155308	0.777139
155309	0.777085
155310	0.777075
155311	0.777114
155312	0.776922
155313	0.776914
155314	0.776843
155315	0.776706
155316	0.77689
155317	0.776739
155318	0.776726
155319	0.776706
155320	0.776674
155321	0.776628
155322	0.776631
155323	0.776603
155324	0.776488
155325	0.776565
155326	0.776733
155327	0.776734
155328	0.77679
155329	0.776662
155330	0.776668
155331	0.776445
155332	0.77615
155333	0.77617
155334	0.776574
155335	0.776701
155336	0.776605
155337	0.776611
155338	0.776611
155339	0.776589
155340	0.776807
155341	0.777027
155342	0.776825
155343	0.776868
155344	0.776818
155345	0.776728
155346	0.77661
155347	0.776693
155348	0.776653
155349	0.776782
155350	0.776833
155351	0.77661
155352	0.77652
155353	0.776376
155354	0.776337
155355	0.776288
155356	0.776264
155357	0.776264
155358	0.776269
155359	0.776377
155360	0.776323
155361	0.776222
155362	0.776293
155363	0.775918
155364	0.775884
155365	0.775959
155366	0.775914
155367	0.776136
155368	0.77611
155369	0.776118
155370	0.775983
155371	0.776067
155372	0.775889
155373	0.77588
155374	0.775931
155375	0.775877
155376	0.776048
155377	0.775883
155378	0.77578
155379	0.775647
155380	0.775721
155381	0.77568
155382	0.775683
155383	0.775742
155384	0.775722
155385	0.775724
155386	0.775829
155387	0.775929
155388	0.776023
155389	0.776019
155390	0.776062
155391	0.775987
155392	0.775953
155393	0.77571
155394	0.775693
155395	0.775814
155396	0.775839
155397	0.775869
155398	0.775922
155399	0.775866
155400	0.77594
155401	0.775869
155402	0.775899
155403	0.775956
155404	0.77591
155405	0.77572
155406	0.775562
155407	0.77567
155408	0.775625
155409	0.775568
155410	0.775572
155411	0.775444
155412	0.775564
155413	0.775649
155414	0.775716
155415	0.775803
155416	0.7759
155417	0.776101
155418	0.776257
155419	0.776046
155420	0.776325
155421	0.776366
155422	0.776307
155423	0.776279
155424	0.776272
155425	0.77615
155426	0.776151
155427	0.776262
155428	0.776196
155429	0.776005
155430	0.775549
155431	0.775507
155432	0.775466
155433	0.775259
155434	0.77519
155435	0.775354
155436	0.775299
155437	0.775169
155438	0.775001
155439	0.774972
155440	0.774885
155441	0.775064
155442	0.775319
155443	0.775053
155444	0.775051
155445	0.775137
155446	0.775082
155447	0.775124
155448	0.775145
155449	0.775071
155450	0.774971
155451	0.774841
155452	0.774943
155453	0.775236
155454	0.775488
155455	0.775495
155456	0.775771
155457	0.775788
155458	0.776045
155459	0.77588
155460	0.775734
155461	0.775926
155462	0.775829
155463	0.775803
155464	0.775709
155465	0.775657
155466	0.775677
155467	0.775505
155468	0.775252
155469	0.77522
155470	0.775186
155471	0.775103
155472	0.775181
155473	0.775118
155474	0.775099
155475	0.775098
155476	0.775081
155477	0.775167
155478	0.77497
155479	0.774849
155480	0.774635
155481	0.774914
155482	0.775068
155483	0.775094
155484	0.775187
155485	0.775449
155486	0.775264
155487	0.775161
155488	0.77515
155489	0.774746
155490	0.774654
155491	0.774686
155492	0.774734
155493	0.774682
155494	0.774621
155495	0.774787
155496	0.774675
155497	0.774858
155498	0.774904
155499	0.774725
155500	0.775012
155501	0.774854
155502	0.774812
155503	0.775146
155504	0.775396
155505	0.775349
155506	0.775353
155507	0.775335
155508	0.775211
155509	0.775179
155510	0.775354
155511	0.775459
155512	0.775637
155513	0.775461
155514	0.775354
155515	0.775223
155516	0.775277
155517	0.775117
155518	0.775054
155519	0.774759
155520	0.77448
155521	0.7744
155522	0.774576
155523	0.774636
155524	0.774511
155525	0.774309
155526	0.77453
155527	0.774532
155528	0.774661
155529	0.774626
155530	0.774543
155531	0.77439
155532	0.774312
155533	0.774191
155534	0.774272
155535	0.774161
155536	0.77422
155537	0.774136
155538	0.774228
155539	0.774255
155540	0.774106
155541	0.774256
155542	0.774095
155543	0.774041
155544	0.774178
155545	0.774047
155546	0.774005
155547	0.774242
155548	0.77443
155549	0.774408
155550	0.774274
155551	0.774341
155552	0.774407
155553	0.774352
155554	0.774303
155555	0.774647
155556	0.774795
155557	0.774625
155558	0.774621
155559	0.774429
155560	0.774274
155561	0.774298
155562	0.774139
155563	0.774053
155564	0.773895
155565	0.773707
155566	0.773695
155567	0.773888
155568	0.773799
155569	0.77381
155570	0.773674
155571	0.773524
155572	0.773514
155573	0.773694
155574	0.773722
155575	0.773842
155576	0.77365
155577	0.773879
155578	0.773925
155579	0.773833
155580	0.77381
155581	0.773886
155582	0.773758
155583	0.773883
155584	0.773849
155585	0.773818
155586	0.773784
155587	0.773405
155588	0.773455
155589	0.773689
155590	0.773478
155591	0.773524
155592	0.773408
155593	0.773345
155594	0.77324
155595	0.773142
155596	0.773194
155597	0.772993
155598	0.773059
155599	0.77309
155600	0.772891
155601	0.772859
155602	0.772751
155603	0.772889
155604	0.772814
155605	0.772837
155606	0.7728
155607	0.772481
155608	0.772109
155609	0.772337
155610	0.772524
155611	0.772612
155612	0.772655
155613	0.772825
155614	0.772749
155615	0.772814
155616	0.772898
155617	0.772692
155618	0.772732
155619	0.772702
155620	0.772619
155621	0.772492
155622	0.772702
155623	0.772741
155624	0.772646
155625	0.77274
155626	0.77276
155627	0.772832
155628	0.772751
155629	0.772906
155630	0.772734
155631	0.772847
155632	0.77266
155633	0.77261
155634	0.772616
155635	0.772559
155636	0.772376
155637	0.772216
155638	0.772209
155639	0.772148
155640	0.772327
155641	0.772222
155642	0.772055
155643	0.772017
155644	0.772051
155645	0.772157
155646	0.772062
155647	0.772145
155648	0.772109
155649	0.772062
155650	0.772225
155651	0.772298
155652	0.772177
155653	0.772355
155654	0.772142
155655	0.772078
155656	0.772223
155657	0.771973
155658	0.771975
155659	0.771992
155660	0.771986
155661	0.772034
155662	0.771942
155663	0.771958
155664	0.771956
155665	0.772078
155666	0.772188
155667	0.772323
155668	0.772455
155669	0.77246
155670	0.772524
155671	0.772497
155672	0.772462
155673	0.772507
155674	0.772624
155675	0.772575
155676	0.772259
155677	0.772277
155678	0.772209
155679	0.772414
155680	0.772313
155681	0.772373
155682	0.772057
155683	0.772078
155684	0.772113
155685	0.772097
155686	0.772212
155687	0.771948
155688	0.771964
155689	0.771943
155690	0.771924
155691	0.772096
155692	0.772191
155693	0.77209
155694	0.772136
155695	0.772119
155696	0.772176
155697	0.771992
155698	0.772002
155699	0.772025
155700	0.77193
155701	0.772233
155702	0.772198
155703	0.772035
155704	0.772072
155705	0.772031
155706	0.77163
155707	0.771724
155708	0.771631
155709	0.771742
155710	0.771901
155711	0.771947
155712	0.771777
155713	0.771717
155714	0.771772
155715	0.771735
155716	0.771754
155717	0.771797
155718	0.771692
155719	0.771951
155720	0.772193
155721	0.77226
155722	0.77234
155723	0.772366
155724	0.772546
155725	0.772549
155726	0.772425
155727	0.772419
155728	0.772257
155729	0.772159
155730	0.772117
155731	0.772134
155732	0.772061
155733	0.771841
155734	0.772072
155735	0.772375
155736	0.772156
155737	0.772382
155738	0.772438
155739	0.772394
155740	0.772447
155741	0.772318
155742	0.772563
155743	0.772491
155744	0.772523
155745	0.772561
155746	0.77241
155747	0.772247
155748	0.772162
155749	0.772306
155750	0.772465
155751	0.772367
155752	0.772377
155753	0.77247
155754	0.772229
155755	0.772376
155756	0.771936
155757	0.772026
155758	0.772009
155759	0.771987
155760	0.771997
155761	0.771863
155762	0.771707
155763	0.771436
155764	0.771423
155765	0.771431
155766	0.771473
155767	0.771602
155768	0.771615
155769	0.771733
155770	0.771666
155771	0.771789
155772	0.771984
155773	0.771959
155774	0.771847
155775	0.771891
155776	0.771973
155777	0.772161
155778	0.771886
155779	0.772052
155780	0.772108
155781	0.771962
155782	0.77203
155783	0.771842
155784	0.771684
155785	0.771779
155786	0.771901
155787	0.771855
155788	0.771739
155789	0.771552
155790	0.771535
155791	0.771367
155792	0.771371
155793	0.771359
155794	0.771513
155795	0.771473
155796	0.771444
155797	0.771417
155798	0.771392
155799	0.771153
155800	0.771018
155801	0.771076
155802	0.771114
155803	0.771183
155804	0.771189
155805	0.771133
155806	0.771029
155807	0.770926
155808	0.770938
155809	0.770973
155810	0.771
155811	0.770905
155812	0.770729
155813	0.770759
155814	0.770705
155815	0.770778
155816	0.770584
155817	0.770621
155818	0.770488
155819	0.770724
155820	0.77065
155821	0.770807
155822	0.770743
155823	0.770628
155824	0.77066
155825	0.770777
155826	0.770622
155827	0.770758
155828	0.770723
155829	0.770671
155830	0.770916
155831	0.770813
155832	0.770799
155833	0.770861
155834	0.770709
155835	0.770764
155836	0.770689
155837	0.770752
155838	0.77067
155839	0.770633
155840	0.77069
155841	0.770625
155842	0.770551
155843	0.770567
155844	0.77062
155845	0.770496
155846	0.770517
155847	0.77068
155848	0.77061
155849	0.770629
155850	0.770544
155851	0.770604
155852	0.7708
155853	0.770758
155854	0.770654
155855	0.770544
155856	0.770529
155857	0.770369
155858	0.770259
155859	0.7703
155860	0.77052
155861	0.770573
155862	0.770701
155863	0.770564
155864	0.770423
155865	0.770397
155866	0.770547
155867	0.770585
155868	0.77073
155869	0.770859
155870	0.770745
155871	0.770521
155872	0.770659
155873	0.770609
155874	0.770478
155875	0.77052
155876	0.770485
155877	0.770484
155878	0.770338
155879	0.770296
155880	0.770337
155881	0.770467
155882	0.770491
155883	0.770548
155884	0.77045
155885	0.770654
155886	0.770693
155887	0.770718
155888	0.770505
155889	0.770668
155890	0.770594
155891	0.770545
155892	0.770585
155893	0.77055
155894	0.770627
155895	0.770646
155896	0.770647
155897	0.770525
155898	0.770608
155899	0.77069
155900	0.770828
155901	0.771026
155902	0.77102
155903	0.771018
155904	0.770992
155905	0.771105
155906	0.771166
155907	0.771237
155908	0.771278
155909	0.771433
155910	0.771477
155911	0.771374
155912	0.77134
155913	0.771143
155914	0.771211
155915	0.771258
155916	0.771165
155917	0.7712
155918	0.771427
155919	0.771259
155920	0.770993
155921	0.771042
155922	0.770769
155923	0.77051
155924	0.770496
155925	0.770389
155926	0.770407
155927	0.770513
155928	0.770583
155929	0.770587
155930	0.770737
155931	0.770655
155932	0.770717
155933	0.770608
155934	0.770527
155935	0.77045
155936	0.770346
155937	0.770161
155938	0.77022
155939	0.770321
155940	0.770289
155941	0.770146
155942	0.770128
155943	0.770095
155944	0.769938
155945	0.76998
155946	0.770027
155947	0.770184
155948	0.770214
155949	0.770314
155950	0.770255
155951	0.77026
155952	0.76988
155953	0.769844
155954	0.769828
155955	0.769932
155956	0.769805
155957	0.769692
155958	0.769553
155959	0.769473
155960	0.769605
155961	0.769634
155962	0.769675
155963	0.769632
155964	0.769661
155965	0.769553
155966	0.769548
155967	0.769516
155968	0.769318
155969	0.769471
155970	0.769472
155971	0.769424
155972	0.769468
155973	0.769412
155974	0.769323
155975	0.769155
155976	0.769117
155977	0.769096
155978	0.768995
155979	0.768985
155980	0.769079
155981	0.769305
155982	0.769322
155983	0.769228
155984	0.769176
155985	0.769139
155986	0.769295
155987	0.769158
155988	0.769362
155989	0.769389
155990	0.769434
155991	0.769517
155992	0.769455
155993	0.769541
155994	0.769447
155995	0.769782
155996	0.769716
155997	0.769651
155998	0.769628
155999	0.769622
156000	0.769779
156001	0.769667
156002	0.769593
156003	0.769579
156004	0.769627
156005	0.769741
156006	0.76971
156007	0.76954
156008	0.769676
156009	0.769625
156010	0.769493
156011	0.769469
156012	0.769338
156013	0.769153
156014	0.769111
156015	0.769097
156016	0.769405
156017	0.769436
156018	0.769342
156019	0.769296
156020	0.769202
156021	0.769084
156022	0.769183
156023	0.769031
156024	0.769171
156025	0.769128
156026	0.769107
156027	0.769263
156028	0.769467
156029	0.769197
156030	0.769242
156031	0.769352
156032	0.769236
156033	0.76908
156034	0.769183
156035	0.7692
156036	0.769188
156037	0.769156
156038	0.769158
156039	0.769077
156040	0.769096
156041	0.76922
156042	0.769176
156043	0.769206
156044	0.769015
156045	0.769021
156046	0.76938
156047	0.769537
156048	0.769383
156049	0.769362
156050	0.769371
156051	0.76959
156052	0.769544
156053	0.769237
156054	0.769196
156055	0.769147
156056	0.769107
156057	0.769121
156058	0.769001
156059	0.768963
156060	0.768914
156061	0.768795
156062	0.768614
156063	0.768856
156064	0.76887
156065	0.76892
156066	0.76899
156067	0.768957
156068	0.769066
156069	0.769046
156070	0.769193
156071	0.769281
156072	0.769169
156073	0.769341
156074	0.769082
156075	0.768904
156076	0.768876
156077	0.768919
156078	0.769256
156079	0.769353
156080	0.769084
156081	0.769189
156082	0.769443
156083	0.769409
156084	0.769387
156085	0.769189
156086	0.769066
156087	0.768981
156088	0.768734
156089	0.768581
156090	0.768521
156091	0.768432
156092	0.768511
156093	0.768382
156094	0.768427
156095	0.768384
156096	0.768271
156097	0.768328
156098	0.768164
156099	0.768073
156100	0.767998
156101	0.768072
156102	0.76799
156103	0.767929
156104	0.768003
156105	0.767841
156106	0.767912
156107	0.767825
156108	0.76765
156109	0.767533
156110	0.767622
156111	0.767703
156112	0.767723
156113	0.767722
156114	0.767546
156115	0.767627
156116	0.767429
156117	0.767467
156118	0.767595
156119	0.7677
156120	0.767774
156121	0.767977
156122	0.76808
156123	0.768
156124	0.768132
156125	0.768054
156126	0.768138
156127	0.767968
156128	0.767921
156129	0.767983
156130	0.768039
156131	0.767831
156132	0.767845
156133	0.767647
156134	0.767739
156135	0.767822
156136	0.767832
156137	0.767748
156138	0.767741
156139	0.767593
156140	0.767608
156141	0.767581
156142	0.767596
156143	0.76786
156144	0.767943
156145	0.767962
156146	0.767748
156147	0.767872
156148	0.768077
156149	0.76821
156150	0.76789
156151	0.768023
156152	0.768317
156153	0.768183
156154	0.767995
156155	0.768214
156156	0.768175
156157	0.768086
156158	0.767967
156159	0.767864
156160	0.767917
156161	0.76781
156162	0.767985
156163	0.767896
156164	0.767896
156165	0.767883
156166	0.767875
156167	0.767728
156168	0.767902
156169	0.767806
156170	0.767792
156171	0.76784
156172	0.767814
156173	0.767888
156174	0.768187
156175	0.768256
156176	0.768144
156177	0.768299
156178	0.768132
156179	0.768152
156180	0.768105
156181	0.767914
156182	0.767824
156183	0.767857
156184	0.767696
156185	0.767616
156186	0.767799
156187	0.767737
156188	0.767894
156189	0.767984
156190	0.767869
156191	0.767698
156192	0.767767
156193	0.767803
156194	0.767707
156195	0.767591
156196	0.767636
156197	0.767526
156198	0.7675
156199	0.767583
156200	0.76747
156201	0.767465
156202	0.767404
156203	0.767556
156204	0.767561
156205	0.767416
156206	0.7674
156207	0.767291
156208	0.767267
156209	0.767141
156210	0.76704
156211	0.76708
156212	0.767026
156213	0.766904
156214	0.7669
156215	0.766809
156216	0.766957
156217	0.766964
156218	0.766883
156219	0.766816
156220	0.766949
156221	0.767011
156222	0.767196
156223	0.767206
156224	0.767247
156225	0.767378
156226	0.767387
156227	0.767165
156228	0.767147
156229	0.767241
156230	0.767127
156231	0.767159
156232	0.767219
156233	0.767249
156234	0.767192
156235	0.767368
156236	0.767552
156237	0.767593
156238	0.767645
156239	0.767535
156240	0.767435
156241	0.767344
156242	0.767534
156243	0.767494
156244	0.767258
156245	0.767432
156246	0.767319
156247	0.767269
156248	0.767262
156249	0.767408
156250	0.767406
156251	0.767086
156252	0.767034
156253	0.767001
156254	0.766877
156255	0.766824
156256	0.76677
156257	0.76677
156258	0.766791
156259	0.766672
156260	0.766771
156261	0.766755
156262	0.766767
156263	0.766817
156264	0.766832
156265	0.766785
156266	0.766555
156267	0.766608
156268	0.76669
156269	0.766897
156270	0.767024
156271	0.766878
156272	0.766952
156273	0.766968
156274	0.766951
156275	0.766946
156276	0.766789
156277	0.76674
156278	0.766863
156279	0.766815
156280	0.766598
156281	0.766696
156282	0.766642
156283	0.766659
156284	0.76677
156285	0.76653
156286	0.766463
156287	0.766477
156288	0.766649
156289	0.766631
156290	0.766682
156291	0.766638
156292	0.766489
156293	0.76621
156294	0.76631
156295	0.766386
156296	0.76655
156297	0.766554
156298	0.766421
156299	0.766461
156300	0.766598
156301	0.766581
156302	0.766741
156303	0.766802
156304	0.767106
156305	0.767101
156306	0.767014
156307	0.767153
156308	0.767148
156309	0.767117
156310	0.767006
156311	0.766989
156312	0.766881
156313	0.766938
156314	0.766835
156315	0.766925
156316	0.767148
156317	0.767104
156318	0.76692
156319	0.766698
156320	0.766787
156321	0.766653
156322	0.766635
156323	0.766568
156324	0.76667
156325	0.766595
156326	0.766631
156327	0.766502
156328	0.766512
156329	0.766552
156330	0.766538
156331	0.766704
156332	0.76664
156333	0.766626
156334	0.766677
156335	0.766766
156336	0.766679
156337	0.766505
156338	0.766403
156339	0.76648
156340	0.766269
156341	0.766267
156342	0.7661
156343	0.765908
156344	0.7659
156345	0.765759
156346	0.765856
156347	0.765726
156348	0.765871
156349	0.765938
156350	0.765828
156351	0.765485
156352	0.765553
156353	0.765799
156354	0.765764
156355	0.765845
156356	0.765708
156357	0.765647
156358	0.765579
156359	0.765528
156360	0.765462
156361	0.765283
156362	0.765426
156363	0.765511
156364	0.765538
156365	0.765866
156366	0.765885
156367	0.765897
156368	0.765699
156369	0.765624
156370	0.76574
156371	0.765478
156372	0.765546
156373	0.7656
156374	0.765733
156375	0.765688
156376	0.765501
156377	0.76547
156378	0.765755
156379	0.766098
156380	0.766198
156381	0.76634
156382	0.766303
156383	0.766369
156384	0.766212
156385	0.766221
156386	0.766133
156387	0.765958
156388	0.765938
156389	0.765793
156390	0.765717
156391	0.765673
156392	0.765467
156393	0.765495
156394	0.765632
156395	0.765414
156396	0.765499
156397	0.765567
156398	0.765332
156399	0.765545
156400	0.765767
156401	0.765621
156402	0.765805
156403	0.765589
156404	0.765618
156405	0.765388
156406	0.765234
156407	0.765323
156408	0.765302
156409	0.765368
156410	0.76526
156411	0.765191
156412	0.765316
156413	0.765488
156414	0.765565
156415	0.765496
156416	0.765506
156417	0.765355
156418	0.76529
156419	0.765139
156420	0.765118
156421	0.765072
156422	0.765042
156423	0.765079
156424	0.765157
156425	0.764964
156426	0.765234
156427	0.765273
156428	0.765336
156429	0.765293
156430	0.765269
156431	0.765103
156432	0.765158
156433	0.765236
156434	0.765304
156435	0.765229
156436	0.764837
156437	0.764812
156438	0.764844
156439	0.764847
156440	0.764811
156441	0.764875
156442	0.764796
156443	0.764724
156444	0.764526
156445	0.764601
156446	0.764536
156447	0.764609
156448	0.764651
156449	0.764667
156450	0.764709
156451	0.764603
156452	0.764638
156453	0.764689
156454	0.764688
156455	0.76449
156456	0.764382
156457	0.764452
156458	0.764471
156459	0.764398
156460	0.764374
156461	0.764436
156462	0.76452
156463	0.764559
156464	0.764265
156465	0.764181
156466	0.764362
156467	0.764391
156468	0.764529
156469	0.764564
156470	0.76445
156471	0.764483
156472	0.764486
156473	0.764666
156474	0.764641
156475	0.764503
156476	0.764676
156477	0.764571
156478	0.764511
156479	0.764327
156480	0.76414
156481	0.764263
156482	0.764159
156483	0.764197
156484	0.764188
156485	0.764283
156486	0.764113
156487	0.764132
156488	0.764234
156489	0.764165
156490	0.76407
156491	0.764179
156492	0.764177
156493	0.764173
156494	0.764099
156495	0.764187
156496	0.764143
156497	0.764187
156498	0.763993
156499	0.76402
156500	0.763983
156501	0.763868
156502	0.763668
156503	0.763593
156504	0.76363
156505	0.763873
156506	0.763955
156507	0.764111
156508	0.764015
156509	0.764155
156510	0.764077
156511	0.764202
156512	0.764063
156513	0.763989
156514	0.763841
156515	0.763832
156516	0.763889
156517	0.764097
156518	0.764151
156519	0.76404
156520	0.763871
156521	0.763757
156522	0.763854
156523	0.763814
156524	0.763799
156525	0.763646
156526	0.763712
156527	0.763673
156528	0.763683
156529	0.763508
156530	0.76332
156531	0.763587
156532	0.763483
156533	0.763553
156534	0.763785
156535	0.763748
156536	0.763706
156537	0.763855
156538	0.763779
156539	0.763788
156540	0.763843
156541	0.763906
156542	0.764017
156543	0.763963
156544	0.764089
156545	0.764228
156546	0.76411
156547	0.764254
156548	0.7641
156549	0.763814
156550	0.763848
156551	0.763569
156552	0.763487
156553	0.76347
156554	0.763243
156555	0.763266
156556	0.763482
156557	0.763583
156558	0.763499
156559	0.763431
156560	0.763334
156561	0.763093
156562	0.763071
156563	0.763029
156564	0.763172
156565	0.76316
156566	0.763177
156567	0.763138
156568	0.763189
156569	0.762982
156570	0.763146
156571	0.76308
156572	0.762833
156573	0.762957
156574	0.762845
156575	0.763063
156576	0.763046
156577	0.762823
156578	0.762812
156579	0.763033
156580	0.762863
156581	0.762939
156582	0.762738
156583	0.763105
156584	0.763107
156585	0.763215
156586	0.762743
156587	0.762773
156588	0.762824
156589	0.763039
156590	0.762971
156591	0.762935
156592	0.762937
156593	0.762956
156594	0.762846
156595	0.76291
156596	0.763002
156597	0.762868
156598	0.762804
156599	0.762853
156600	0.762892
156601	0.762888
156602	0.762425
156603	0.762548
156604	0.762635
156605	0.762662
156606	0.762616
156607	0.762204
156608	0.762316
156609	0.762521
156610	0.762586
156611	0.762624
156612	0.762663
156613	0.762639
156614	0.762681
156615	0.762546
156616	0.762524
156617	0.762491
156618	0.762681
156619	0.762646
156620	0.762614
156621	0.762643
156622	0.7626
156623	0.762385
156624	0.762249
156625	0.762522
156626	0.762686
156627	0.762716
156628	0.762732
156629	0.762759
156630	0.762747
156631	0.762803
156632	0.762783
156633	0.762714
156634	0.76278
156635	0.762706
156636	0.762799
156637	0.762676
156638	0.762645
156639	0.762622
156640	0.762495
156641	0.762368
156642	0.762261
156643	0.762123
156644	0.762171
156645	0.761954
156646	0.761896
156647	0.761936
156648	0.761966
156649	0.761939
156650	0.762004
156651	0.762133
156652	0.762482
156653	0.762659
156654	0.76248
156655	0.762293
156656	0.762224
156657	0.762265
156658	0.762191
156659	0.762249
156660	0.762319
156661	0.762091
156662	0.761828
156663	0.761855
156664	0.762012
156665	0.761929
156666	0.761985
156667	0.762075
156668	0.762105
156669	0.76217
156670	0.762171
156671	0.762171
156672	0.762104
156673	0.762074
156674	0.762109
156675	0.762132
156676	0.762008
156677	0.762067
156678	0.761942
156679	0.761915
156680	0.761781
156681	0.761689
156682	0.761793
156683	0.762049
156684	0.761643
156685	0.761839
156686	0.76193
156687	0.761947
156688	0.762001
156689	0.761986
156690	0.761982
156691	0.762148
156692	0.762156
156693	0.762071
156694	0.76229
156695	0.762281
156696	0.762292
156697	0.762427
156698	0.762369
156699	0.762743
156700	0.76277
156701	0.762548
156702	0.762427
156703	0.762435
156704	0.762164
156705	0.762294
156706	0.762133
156707	0.761973
156708	0.761948
156709	0.761979
156710	0.762135
156711	0.762091
156712	0.762182
156713	0.76211
156714	0.762219
156715	0.762168
156716	0.762151
156717	0.762191
156718	0.762131
156719	0.761919
156720	0.761942
156721	0.762133
156722	0.761981
156723	0.762084
156724	0.762226
156725	0.762194
156726	0.762102
156727	0.76204
156728	0.761937
156729	0.761968
156730	0.761929
156731	0.761997
156732	0.762018
156733	0.761916
156734	0.761647
156735	0.761798
156736	0.761909
156737	0.762055
156738	0.762103
156739	0.762159
156740	0.762059
156741	0.762016
156742	0.761973
156743	0.761877
156744	0.762013
156745	0.762058
156746	0.761939
156747	0.761854
156748	0.761655
156749	0.761721
156750	0.761681
156751	0.761603
156752	0.761518
156753	0.76165
156754	0.761773
156755	0.761615
156756	0.761819
156757	0.76183
156758	0.761674
156759	0.761475
156760	0.761436
156761	0.761403
156762	0.761448
156763	0.761235
156764	0.76146
156765	0.761487
156766	0.761426
156767	0.761559
156768	0.761564
156769	0.761544
156770	0.761603
156771	0.761431
156772	0.761429
156773	0.761487
156774	0.761518
156775	0.761414
156776	0.761451
156777	0.761321
156778	0.761208
156779	0.761199
156780	0.761141
156781	0.760883
156782	0.760948
156783	0.760991
156784	0.761105
156785	0.761325
156786	0.761051
156787	0.761077
156788	0.761138
156789	0.761223
156790	0.761255
156791	0.761178
156792	0.761286
156793	0.76127
156794	0.761368
156795	0.761225
156796	0.761203
156797	0.760912
156798	0.760944
156799	0.761155
156800	0.761071
156801	0.760975
156802	0.760766
156803	0.761046
156804	0.761174
156805	0.761212
156806	0.761225
156807	0.760985
156808	0.761079
156809	0.761366
156810	0.761415
156811	0.761546
156812	0.761412
156813	0.761339
156814	0.761319
156815	0.761222
156816	0.761387
156817	0.761729
156818	0.761612
156819	0.761672
156820	0.761679
156821	0.761611
156822	0.761601
156823	0.76149
156824	0.761404
156825	0.76142
156826	0.761455
156827	0.761482
156828	0.761362
156829	0.761447
156830	0.761576
156831	0.761837
156832	0.761767
156833	0.761686
156834	0.761614
156835	0.761891
156836	0.761783
156837	0.761766
156838	0.761588
156839	0.761676
156840	0.761561
156841	0.761346
156842	0.761573
156843	0.761586
156844	0.761638
156845	0.761638
156846	0.761684
156847	0.761901
156848	0.761974
156849	0.762096
156850	0.762152
156851	0.762163
156852	0.762269
156853	0.762174
156854	0.762246
156855	0.762174
156856	0.762128
156857	0.762184
156858	0.761876
156859	0.761953
156860	0.761938
156861	0.761898
156862	0.761973
156863	0.761881
156864	0.761689
156865	0.761784
156866	0.761828
156867	0.762104
156868	0.762185
156869	0.762057
156870	0.761856
156871	0.761634
156872	0.761585
156873	0.761288
156874	0.761282
156875	0.760975
156876	0.761019
156877	0.761002
156878	0.760772
156879	0.760627
156880	0.76067
156881	0.76059
156882	0.760493
156883	0.760478
156884	0.760353
156885	0.760355
156886	0.760369
156887	0.760474
156888	0.760397
156889	0.760272
156890	0.760161
156891	0.760199
156892	0.7604
156893	0.760355
156894	0.760503
156895	0.760438
156896	0.760321
156897	0.760248
156898	0.760277
156899	0.760227
156900	0.760256
156901	0.760142
156902	0.759992
156903	0.760044
156904	0.760081
156905	0.760188
156906	0.760097
156907	0.760224
156908	0.760106
156909	0.760145
156910	0.760285
156911	0.760088
156912	0.760235
156913	0.760205
156914	0.760376
156915	0.760442
156916	0.760537
156917	0.760424
156918	0.760401
156919	0.760561
156920	0.760649
156921	0.760559
156922	0.760459
156923	0.76052
156924	0.7603
156925	0.760441
156926	0.76028
156927	0.759906
156928	0.759834
156929	0.759868
156930	0.760001
156931	0.759867
156932	0.759828
156933	0.759886
156934	0.75981
156935	0.759872
156936	0.759888
156937	0.759861
156938	0.760018
156939	0.759928
156940	0.760011
156941	0.759908
156942	0.75954
156943	0.759745
156944	0.759919
156945	0.759897
156946	0.759948
156947	0.75986
156948	0.759865
156949	0.759893
156950	0.759965
156951	0.760132
156952	0.759969
156953	0.760115
156954	0.76037
156955	0.760333
156956	0.760283
156957	0.760199
156958	0.760182
156959	0.760264
156960	0.760509
156961	0.760601
156962	0.760656
156963	0.760436
156964	0.760306
156965	0.759978
156966	0.760151
156967	0.760037
156968	0.760255
156969	0.760184
156970	0.760178
156971	0.760143
156972	0.760196
156973	0.760053
156974	0.760034
156975	0.759963
156976	0.759992
156977	0.760122
156978	0.760268
156979	0.760226
156980	0.760332
156981	0.760327
156982	0.760302
156983	0.760333
156984	0.760215
156985	0.760127
156986	0.760015
156987	0.760223
156988	0.760154
156989	0.760342
156990	0.760512
156991	0.760704
156992	0.760413
156993	0.760371
156994	0.760329
156995	0.760366
156996	0.760322
156997	0.760296
156998	0.760273
156999	0.760431
157000	0.760401
157001	0.760452
157002	0.760329
157003	0.760471
157004	0.760151
157005	0.760123
157006	0.760126
157007	0.760108
157008	0.760152
157009	0.760173
157010	0.760164
157011	0.760231
157012	0.759897
157013	0.759819
157014	0.76028
157015	0.760227
157016	0.760307
157017	0.760472
157018	0.760439
157019	0.760397
157020	0.760346
157021	0.760278
157022	0.760173
157023	0.760107
157024	0.760076
157025	0.760069
157026	0.759941
157027	0.76001
157028	0.76021
157029	0.760155
157030	0.760124
157031	0.759869
157032	0.759842
157033	0.760076
157034	0.760049
157035	0.759698
157036	0.759858
157037	0.759943
157038	0.760016
157039	0.759822
157040	0.759826
157041	0.759846
157042	0.759818
157043	0.759939
157044	0.760023
157045	0.759914
157046	0.759937
157047	0.760028
157048	0.759982
157049	0.759914
157050	0.760053
157051	0.76012
157052	0.760141
157053	0.759964
157054	0.759942
157055	0.759954
157056	0.760115
157057	0.760305
157058	0.760417
157059	0.760185
157060	0.760165
157061	0.760201
157062	0.760195
157063	0.760132
157064	0.75994
157065	0.759996
157066	0.759818
157067	0.759511
157068	0.759589
157069	0.759976
157070	0.759991
157071	0.759928
157072	0.759759
157073	0.759564
157074	0.759572
157075	0.759559
157076	0.759511
157077	0.759538
157078	0.759497
157079	0.759507
157080	0.759668
157081	0.759491
157082	0.759538
157083	0.759637
157084	0.75967
157085	0.759712
157086	0.759742
157087	0.759718
157088	0.759792
157089	0.759794
157090	0.759633
157091	0.759643
157092	0.759703
157093	0.759634
157094	0.75968
157095	0.759764
157096	0.759778
157097	0.759804
157098	0.759547
157099	0.759429
157100	0.759631
157101	0.759766
157102	0.759544
157103	0.759663
157104	0.759676
157105	0.759938
157106	0.759985
157107	0.75976
157108	0.759767
157109	0.759792
157110	0.759825
157111	0.759848
157112	0.760002
157113	0.76007
157114	0.760121
157115	0.759916
157116	0.759913
157117	0.759948
157118	0.760146
157119	0.760293
157120	0.760133
157121	0.759956
157122	0.759884
157123	0.759864
157124	0.759989
157125	0.760102
157126	0.760197
157127	0.760244
157128	0.760117
157129	0.760084
157130	0.760011
157131	0.759966
157132	0.760007
157133	0.760198
157134	0.76022
157135	0.76022
157136	0.760312
157137	0.759987
157138	0.759851
157139	0.760059
157140	0.760259
157141	0.760116
157142	0.760247
157143	0.760251
157144	0.760363
157145	0.760325
157146	0.76034
157147	0.760338
157148	0.760315
157149	0.760328
157150	0.760399
157151	0.760483
157152	0.760534
157153	0.760581
157154	0.760605
157155	0.760462
157156	0.760703
157157	0.760734
157158	0.760719
157159	0.76052
157160	0.760531
157161	0.760571
157162	0.76059
157163	0.76064
157164	0.760682
157165	0.760532
157166	0.760305
157167	0.760336
157168	0.760434
157169	0.760586
157170	0.760317
157171	0.760351
157172	0.760429
157173	0.760634
157174	0.760624
157175	0.760737
157176	0.760696
157177	0.760836
157178	0.760731
157179	0.760779
157180	0.7606
157181	0.76048
157182	0.76026
157183	0.760197
157184	0.760183
157185	0.760281
157186	0.760255
157187	0.760374
157188	0.760322
157189	0.760084
157190	0.759974
157191	0.75993
157192	0.759886
157193	0.759661
157194	0.759901
157195	0.759819
157196	0.75999
157197	0.760055
157198	0.759816
157199	0.759928
157200	0.760087
157201	0.760006
157202	0.760059
157203	0.759976
157204	0.760061
157205	0.759722
157206	0.75977
157207	0.759659
157208	0.759715
157209	0.759741
157210	0.759794
157211	0.759749
157212	0.759867
157213	0.759712
157214	0.75983
157215	0.759712
157216	0.759569
157217	0.759418
157218	0.759578
157219	0.759687
157220	0.75968
157221	0.759828
157222	0.75963
157223	0.759749
157224	0.759774
157225	0.759648
157226	0.759733
157227	0.759624
157228	0.7596
157229	0.75961
157230	0.759432
157231	0.759201
157232	0.759401
157233	0.759588
157234	0.759547
157235	0.759641
157236	0.759595
157237	0.759545
157238	0.759852
157239	0.759797
157240	0.759636
157241	0.759747
157242	0.759828
157243	0.759907
157244	0.759913
157245	0.759598
157246	0.759635
157247	0.759807
157248	0.759803
157249	0.759763
157250	0.759819
157251	0.759598
157252	0.759541
157253	0.759476
157254	0.759529
157255	0.759505
157256	0.759888
157257	0.760187
157258	0.760232
157259	0.760222
157260	0.760008
157261	0.759883
157262	0.759853
157263	0.760026
157264	0.759981
157265	0.759922
157266	0.759681
157267	0.759564
157268	0.759595
157269	0.759671
157270	0.759598
157271	0.759728
157272	0.759667
157273	0.759672
157274	0.75953
157275	0.759503
157276	0.7596
157277	0.759634
157278	0.759604
157279	0.759663
157280	0.759518
157281	0.759384
157282	0.759246
157283	0.759298
157284	0.759371
157285	0.759215
157286	0.759236
157287	0.75929
157288	0.759002
157289	0.758975
157290	0.759131
157291	0.759224
157292	0.759457
157293	0.759515
157294	0.759557
157295	0.759532
157296	0.759331
157297	0.759296
157298	0.759352
157299	0.759396
157300	0.759362
157301	0.759312
157302	0.759192
157303	0.75943
157304	0.759081
157305	0.758744
157306	0.759064
157307	0.759107
157308	0.759153
157309	0.759099
157310	0.759435
157311	0.759133
157312	0.759366
157313	0.75937
157314	0.759262
157315	0.759366
157316	0.759112
157317	0.759309
157318	0.759459
157319	0.759629
157320	0.759705
157321	0.759795
157322	0.759663
157323	0.75946
157324	0.759596
157325	0.759555
157326	0.75959
157327	0.759499
157328	0.759691
157329	0.759632
157330	0.759598
157331	0.759349
157332	0.759311
157333	0.759249
157334	0.759363
157335	0.759238
157336	0.7592
157337	0.7593
157338	0.759272
157339	0.75933
157340	0.759405
157341	0.759282
157342	0.759362
157343	0.759505
157344	0.759618
157345	0.759621
157346	0.759596
157347	0.759349
157348	0.759398
157349	0.759208
157350	0.75919
157351	0.759211
157352	0.759153
157353	0.75911
157354	0.759238
157355	0.759412
157356	0.759443
157357	0.759395
157358	0.759593
157359	0.759447
157360	0.75936
157361	0.759386
157362	0.759399
157363	0.759415
157364	0.759529
157365	0.75925
157366	0.759414
157367	0.759547
157368	0.759488
157369	0.759354
157370	0.759597
157371	0.759385
157372	0.759317
157373	0.759083
157374	0.758841
157375	0.758785
157376	0.75871
157377	0.758759
157378	0.758809
157379	0.758857
157380	0.758777
157381	0.759008
157382	0.758896
157383	0.758793
157384	0.758734
157385	0.758816
157386	0.758733
157387	0.758831
157388	0.75896
157389	0.758946
157390	0.75911
157391	0.758952
157392	0.759132
157393	0.759006
157394	0.759125
157395	0.759151
157396	0.758942
157397	0.758983
157398	0.758694
157399	0.758683
157400	0.758529
157401	0.75844
157402	0.75828
157403	0.758196
157404	0.757948
157405	0.757749
157406	0.757801
157407	0.757796
157408	0.757655
157409	0.757832
157410	0.757769
157411	0.757909
157412	0.757902
157413	0.757653
157414	0.757691
157415	0.757881
157416	0.757778
157417	0.757566
157418	0.757705
157419	0.757686
157420	0.75773
157421	0.75763
157422	0.757553
157423	0.757502
157424	0.757649
157425	0.757651
157426	0.757797
157427	0.757664
157428	0.757702
157429	0.757675
157430	0.757568
157431	0.757737
157432	0.757764
157433	0.757841
157434	0.757748
157435	0.757859
157436	0.75743
157437	0.757433
157438	0.75739
157439	0.757614
157440	0.757556
157441	0.757574
157442	0.757513
157443	0.757649
157444	0.757588
157445	0.757503
157446	0.757685
157447	0.757688
157448	0.757758
157449	0.757765
157450	0.75781
157451	0.757874
157452	0.757865
157453	0.757724
157454	0.757872
157455	0.757796
157456	0.757836
157457	0.757875
157458	0.757904
157459	0.757945
157460	0.757833
157461	0.757733
157462	0.757418
157463	0.757773
157464	0.757811
157465	0.757894
157466	0.758037
157467	0.75796
157468	0.758141
157469	0.758037
157470	0.757932
157471	0.757782
157472	0.757694
157473	0.757384
157474	0.757538
157475	0.75778
157476	0.757829
157477	0.757705
157478	0.757679
157479	0.757883
157480	0.757838
157481	0.757863
157482	0.757719
157483	0.757682
157484	0.757621
157485	0.757547
157486	0.757552
157487	0.757514
157488	0.757263
157489	0.757277
157490	0.757226
157491	0.757438
157492	0.757449
157493	0.757604
157494	0.757645
157495	0.757636
157496	0.757551
157497	0.757523
157498	0.757572
157499	0.757482
157500	0.757637
157501	0.758003
157502	0.758125
157503	0.757876
157504	0.757408
157505	0.757692
157506	0.757651
157507	0.757854
157508	0.757867
157509	0.757626
157510	0.757649
157511	0.757721
157512	0.757915
157513	0.757874
157514	0.757842
157515	0.757809
157516	0.757599
157517	0.75739
157518	0.757536
157519	0.757475
157520	0.757455
157521	0.757384
157522	0.757284
157523	0.757551
157524	0.757574
157525	0.757694
157526	0.757554
157527	0.757396
157528	0.757434
157529	0.757326
157530	0.757279
157531	0.757225
157532	0.75712
157533	0.757273
157534	0.75726
157535	0.757439
157536	0.75754
157537	0.7574
157538	0.757399
157539	0.757358
157540	0.757304
157541	0.757478
157542	0.757351
157543	0.757235
157544	0.757213
157545	0.757364
157546	0.757236
157547	0.757228
157548	0.757129
157549	0.757161
157550	0.757017
157551	0.757101
157552	0.757239
157553	0.757272
157554	0.757446
157555	0.757529
157556	0.757368
157557	0.757155
157558	0.757074
157559	0.75722
157560	0.757136
157561	0.757185
157562	0.757209
157563	0.757159
157564	0.757347
157565	0.757293
157566	0.757169
157567	0.757232
157568	0.757103
157569	0.757055
157570	0.756979
157571	0.757247
157572	0.75727
157573	0.757483
157574	0.75752
157575	0.757241
157576	0.757252
157577	0.75734
157578	0.757388
157579	0.757023
157580	0.756688
157581	0.756669
157582	0.756694
157583	0.756728
157584	0.756689
157585	0.756653
157586	0.756668
157587	0.756547
157588	0.756621
157589	0.756623
157590	0.756539
157591	0.756632
157592	0.756541
157593	0.756408
157594	0.756265
157595	0.756118
157596	0.756098
157597	0.756269
157598	0.756357
157599	0.756467
157600	0.756445
157601	0.756028
157602	0.755965
157603	0.756108
157604	0.756037
157605	0.756085
157606	0.756298
157607	0.756223
157608	0.756272
157609	0.756236
157610	0.7564
157611	0.756307
157612	0.756408
157613	0.756695
157614	0.756576
157615	0.756495
157616	0.756444
157617	0.756415
157618	0.756352
157619	0.756272
157620	0.756197
157621	0.75599
157622	0.755839
157623	0.756026
157624	0.756053
157625	0.756127
157626	0.756007
157627	0.756017
157628	0.756174
157629	0.756029
157630	0.755831
157631	0.755866
157632	0.75583
157633	0.755715
157634	0.755837
157635	0.755685
157636	0.755798
157637	0.755864
157638	0.755719
157639	0.755824
157640	0.755884
157641	0.755962
157642	0.755888
157643	0.755929
157644	0.755999
157645	0.755753
157646	0.7558
157647	0.755925
157648	0.755921
157649	0.755781
157650	0.755774
157651	0.755784
157652	0.755925
157653	0.755909
157654	0.755795
157655	0.755903
157656	0.755947
157657	0.755932
157658	0.755992
157659	0.756
157660	0.756306
157661	0.756238
157662	0.756173
157663	0.756299
157664	0.756178
157665	0.756246
157666	0.756269
157667	0.756267
157668	0.756353
157669	0.756178
157670	0.756174
157671	0.756292
157672	0.756344
157673	0.756199
157674	0.756253
157675	0.756262
157676	0.756267
157677	0.756211
157678	0.756313
157679	0.75622
157680	0.756256
157681	0.75651
157682	0.756391
157683	0.756416
157684	0.756411
157685	0.756359
157686	0.756423
157687	0.75612
157688	0.756244
157689	0.756361
157690	0.756107
157691	0.756137
157692	0.756109
157693	0.756273
157694	0.75632
157695	0.75617
157696	0.756281
157697	0.756149
157698	0.756279
157699	0.756241
157700	0.756014
157701	0.756042
157702	0.756156
157703	0.756204
157704	0.756124
157705	0.755936
157706	0.756018
157707	0.756188
157708	0.756101
157709	0.756001
157710	0.755859
157711	0.755907
157712	0.755999
157713	0.756068
157714	0.756216
157715	0.756251
157716	0.756202
157717	0.756145
157718	0.755924
157719	0.755915
157720	0.755698
157721	0.755425
157722	0.755767
157723	0.755828
157724	0.755876
157725	0.755938
157726	0.75601
157727	0.755994
157728	0.755683
157729	0.755899
157730	0.755904
157731	0.755947
157732	0.756111
157733	0.756053
157734	0.756042
157735	0.755911
157736	0.756048
157737	0.756086
157738	0.756068
157739	0.756273
157740	0.756119
157741	0.756135
157742	0.756192
157743	0.756227
157744	0.756272
157745	0.75621
157746	0.756155
157747	0.756266
157748	0.756081
157749	0.756208
157750	0.756066
157751	0.756037
157752	0.755989
157753	0.755895
157754	0.755849
157755	0.755748
157756	0.75542
157757	0.755412
157758	0.755607
157759	0.755764
157760	0.755801
157761	0.755827
157762	0.755946
157763	0.755854
157764	0.755855
157765	0.755939
157766	0.755761
157767	0.755708
157768	0.755787
157769	0.755738
157770	0.755657
157771	0.755594
157772	0.755453
157773	0.755075
157774	0.755256
157775	0.755174
157776	0.755172
157777	0.75518
157778	0.755267
157779	0.755178
157780	0.75517
157781	0.755218
157782	0.75508
157783	0.755152
157784	0.754868
157785	0.755136
157786	0.755081
157787	0.755207
157788	0.755343
157789	0.755486
157790	0.755569
157791	0.755479
157792	0.755539
157793	0.755593
157794	0.755958
157795	0.755913
157796	0.755798
157797	0.755948
157798	0.755703
157799	0.755777
157800	0.75573
157801	0.755742
157802	0.755843
157803	0.755633
157804	0.755619
157805	0.755629
157806	0.755412
157807	0.755336
157808	0.755342
157809	0.75545
157810	0.755392
157811	0.755292
157812	0.755485
157813	0.755402
157814	0.755391
157815	0.755394
157816	0.755602
157817	0.756083
157818	0.755828
157819	0.75587
157820	0.755774
157821	0.755728
157822	0.755722
157823	0.755731
157824	0.755764
157825	0.755807
157826	0.755955
157827	0.756047
157828	0.755759
157829	0.755857
157830	0.755579
157831	0.755517
157832	0.755675
157833	0.755676
157834	0.755811
157835	0.755904
157836	0.755893
157837	0.75563
157838	0.755633
157839	0.755737
157840	0.755526
157841	0.755649
157842	0.755447
157843	0.755376
157844	0.755368
157845	0.755253
157846	0.755033
157847	0.754935
157848	0.754655
157849	0.754976
157850	0.755076
157851	0.755251
157852	0.7553
157853	0.755381
157854	0.755261
157855	0.755311
157856	0.755255
157857	0.755229
157858	0.755182
157859	0.755299
157860	0.755199
157861	0.755068
157862	0.755053
157863	0.755189
157864	0.754983
157865	0.754872
157866	0.755062
157867	0.755164
157868	0.755146
157869	0.755137
157870	0.755152
157871	0.755558
157872	0.755573
157873	0.755494
157874	0.755047
157875	0.754767
157876	0.755036
157877	0.754954
157878	0.754933
157879	0.755076
157880	0.754931
157881	0.754717
157882	0.754681
157883	0.754798
157884	0.754676
157885	0.754726
157886	0.754848
157887	0.754959
157888	0.754964
157889	0.755212
157890	0.755125
157891	0.755017
157892	0.754973
157893	0.75493
157894	0.75476
157895	0.754488
157896	0.754594
157897	0.754662
157898	0.754744
157899	0.75463
157900	0.754668
157901	0.754603
157902	0.754506
157903	0.754387
157904	0.754506
157905	0.754561
157906	0.754634
157907	0.754484
157908	0.754553
157909	0.75455
157910	0.754558
157911	0.754532
157912	0.754599
157913	0.754669
157914	0.754683
157915	0.754629
157916	0.754458
157917	0.754564
157918	0.754472
157919	0.754546
157920	0.754661
157921	0.754582
157922	0.754705
157923	0.754905
157924	0.754791
157925	0.754551
157926	0.754555
157927	0.754364
157928	0.75431
157929	0.754334
157930	0.754519
157931	0.754461
157932	0.754458
157933	0.754462
157934	0.754381
157935	0.754287
157936	0.754221
157937	0.754074
157938	0.754087
157939	0.754142
157940	0.754193
157941	0.754294
157942	0.754294
157943	0.75442
157944	0.754348
157945	0.75432
157946	0.754201
157947	0.754139
157948	0.754191
157949	0.754261
157950	0.753886
157951	0.754168
157952	0.754167
157953	0.754322
157954	0.75426
157955	0.754025
157956	0.754076
157957	0.754111
157958	0.754063
157959	0.754002
157960	0.754076
157961	0.754047
157962	0.754038
157963	0.754064
157964	0.754087
157965	0.75395
157966	0.754119
157967	0.754173
157968	0.754348
157969	0.754155
157970	0.754167
157971	0.753823
157972	0.753966
157973	0.754036
157974	0.754025
157975	0.753957
157976	0.753982
157977	0.75391
157978	0.753925
157979	0.753835
157980	0.753657
157981	0.753702
157982	0.753692
157983	0.753692
157984	0.753861
157985	0.753762
157986	0.753791
157987	0.753741
157988	0.753741
157989	0.753795
157990	0.753651
157991	0.753661
157992	0.753679
157993	0.753659
157994	0.753689
157995	0.753741
157996	0.753758
157997	0.753705
157998	0.75384
157999	0.753776
158000	0.753663
158001	0.753581
158002	0.753696
158003	0.753698
158004	0.753626
158005	0.75357
158006	0.753512
158007	0.753525
158008	0.753549
158009	0.753396
158010	0.753503
158011	0.753584
158012	0.753646
158013	0.753554
158014	0.753659
158015	0.753525
158016	0.753665
158017	0.753563
158018	0.753688
158019	0.75367
158020	0.75372
158021	0.753577
158022	0.75384
158023	0.753834
158024	0.753861
158025	0.753709
158026	0.75376
158027	0.75388
158028	0.753851
158029	0.753924
158030	0.754174
158031	0.754367
158032	0.754356
158033	0.754383
158034	0.7546
158035	0.754727
158036	0.754612
158037	0.754679
158038	0.754715
158039	0.754638
158040	0.754573
158041	0.754427
158042	0.754201
158043	0.754045
158044	0.754067
158045	0.753908
158046	0.753908
158047	0.753783
158048	0.753569
158049	0.753584
158050	0.753574
158051	0.753729
158052	0.753626
158053	0.753806
158054	0.753937
158055	0.753759
158056	0.753856
158057	0.753944
158058	0.753949
158059	0.754113
158060	0.754031
158061	0.753893
158062	0.753803
158063	0.7537
158064	0.753511
158065	0.75356
158066	0.753634
158067	0.753642
158068	0.753429
158069	0.753174
158070	0.753068
158071	0.753264
158072	0.753485
158073	0.753555
158074	0.753588
158075	0.753597
158076	0.753697
158077	0.753744
158078	0.753834
158079	0.754036
158080	0.754041
158081	0.753962
158082	0.753949
158083	0.754009
158084	0.753923
158085	0.753834
158086	0.753722
158087	0.75384
158088	0.753804
158089	0.753623
158090	0.753562
158091	0.753456
158092	0.753284
158093	0.753512
158094	0.753396
158095	0.7535
158096	0.7535
158097	0.753685
158098	0.753704
158099	0.753665
158100	0.753723
158101	0.753711
158102	0.75373
158103	0.753631
158104	0.753534
158105	0.753567
158106	0.753631
158107	0.753589
158108	0.753424
158109	0.753449
158110	0.753606
158111	0.753682
158112	0.753734
158113	0.753767
158114	0.753797
158115	0.753727
158116	0.753794
158117	0.753412
158118	0.753463
158119	0.753753
158120	0.753797
158121	0.753686
158122	0.753522
158123	0.753795
158124	0.753806
158125	0.753683
158126	0.753908
158127	0.753833
158128	0.753953
158129	0.753858
158130	0.753715
158131	0.753787
158132	0.753708
158133	0.753759
158134	0.753457
158135	0.753393
158136	0.753553
158137	0.75316
158138	0.753189
158139	0.753295
158140	0.753164
158141	0.753371
158142	0.753477
158143	0.753838
158144	0.753696
158145	0.753577
158146	0.753525
158147	0.753576
158148	0.753614
158149	0.753609
158150	0.753949
158151	0.75383
158152	0.753801
158153	0.753739
158154	0.753668
158155	0.753875
158156	0.753756
158157	0.75372
158158	0.753709
158159	0.753606
158160	0.753384
158161	0.753102
158162	0.753238
158163	0.75334
158164	0.753122
158165	0.752908
158166	0.753002
158167	0.752953
158168	0.752706
158169	0.752856
158170	0.753212
158171	0.753252
158172	0.753286
158173	0.753188
158174	0.753062
158175	0.753162
158176	0.752988
158177	0.753047
158178	0.753083
158179	0.753026
158180	0.753143
158181	0.753029
158182	0.752859
158183	0.752996
158184	0.752809
158185	0.752951
158186	0.752756
158187	0.752819
158188	0.752671
158189	0.752733
158190	0.752702
158191	0.752432
158192	0.752357
158193	0.752448
158194	0.752473
158195	0.752305
158196	0.752469
158197	0.752459
158198	0.752462
158199	0.752411
158200	0.752463
158201	0.752302
158202	0.752336
158203	0.752231
158204	0.752209
158205	0.752341
158206	0.752326
158207	0.752374
158208	0.75235
158209	0.752471
158210	0.752785
158211	0.752881
158212	0.752973
158213	0.752927
158214	0.752876
158215	0.752847
158216	0.752988
158217	0.75283
158218	0.75276
158219	0.752526
158220	0.752724
158221	0.752813
158222	0.752759
158223	0.752988
158224	0.752912
158225	0.753061
158226	0.753134
158227	0.753177
158228	0.752941
158229	0.752954
158230	0.752941
158231	0.752968
158232	0.75302
158233	0.752914
158234	0.752888
158235	0.752872
158236	0.752769
158237	0.75277
158238	0.75255
158239	0.752642
158240	0.75244
158241	0.752329
158242	0.752129
158243	0.752045
158244	0.75196
158245	0.751726
158246	0.751697
158247	0.751736
158248	0.751872
158249	0.751773
158250	0.75171
158251	0.751608
158252	0.751657
158253	0.751596
158254	0.751753
158255	0.751772
158256	0.751799
158257	0.751891
158258	0.751878
158259	0.752003
158260	0.752081
158261	0.752068
158262	0.752033
158263	0.752041
158264	0.751983
158265	0.751932
158266	0.751887
158267	0.751757
158268	0.751792
158269	0.751927
158270	0.75194
158271	0.751745
158272	0.751672
158273	0.751706
158274	0.751478
158275	0.751531
158276	0.751672
158277	0.751535
158278	0.751621
158279	0.751536
158280	0.75152
158281	0.751591
158282	0.751498
158283	0.751606
158284	0.751576
158285	0.751162
158286	0.751416
158287	0.751407
158288	0.75152
158289	0.75139
158290	0.751476
158291	0.751441
158292	0.751606
158293	0.751607
158294	0.751521
158295	0.751302
158296	0.751119
158297	0.75115
158298	0.750658
158299	0.750755
158300	0.750922
158301	0.750785
158302	0.750814
158303	0.750657
158304	0.750652
158305	0.750705
158306	0.750731
158307	0.750508
158308	0.750583
158309	0.750605
158310	0.750521
158311	0.750609
158312	0.750564
158313	0.75052
158314	0.75039
158315	0.750505
158316	0.750533
158317	0.750578
158318	0.750619
158319	0.750418
158320	0.750528
158321	0.750545
158322	0.750635
158323	0.750645
158324	0.750589
158325	0.75067
158326	0.750912
158327	0.751112
158328	0.751254
158329	0.751076
158330	0.751022
158331	0.751071
158332	0.750724
158333	0.750572
158334	0.750485
158335	0.750696
158336	0.750609
158337	0.75061
158338	0.75075
158339	0.750464
158340	0.750314
158341	0.750402
158342	0.750294
158343	0.750428
158344	0.750549
158345	0.750617
158346	0.750161
158347	0.750039
158348	0.750281
158349	0.750363
158350	0.750474
158351	0.750489
158352	0.750779
158353	0.750684
158354	0.750311
158355	0.750546
158356	0.750406
158357	0.750336
158358	0.750503
158359	0.750547
158360	0.750342
158361	0.750381
158362	0.750242
158363	0.750427
158364	0.750525
158365	0.750827
158366	0.751045
158367	0.750987
158368	0.750843
158369	0.75069
158370	0.750764
158371	0.75072
158372	0.750899
158373	0.750881
158374	0.751036
158375	0.75108
158376	0.751229
158377	0.751122
158378	0.750886
158379	0.750873
158380	0.750847
158381	0.750804
158382	0.750669
158383	0.750601
158384	0.750534
158385	0.750534
158386	0.750394
158387	0.750155
158388	0.750152
158389	0.750287
158390	0.750336
158391	0.750262
158392	0.750411
158393	0.750565
158394	0.750358
158395	0.750227
158396	0.750079
158397	0.750351
158398	0.750564
158399	0.750369
158400	0.750538
158401	0.750419
158402	0.750343
158403	0.7503
158404	0.750143
158405	0.750181
158406	0.750192
158407	0.750279
158408	0.750486
158409	0.750413
158410	0.750384
158411	0.750519
158412	0.750411
158413	0.750524
158414	0.750543
158415	0.750598
158416	0.750584
158417	0.750735
158418	0.750785
158419	0.750644
158420	0.750407
158421	0.75041
158422	0.750175
158423	0.750014
158424	0.749881
158425	0.749939
158426	0.749958
158427	0.749874
158428	0.749822
158429	0.749707
158430	0.749656
158431	0.749481
158432	0.749486
158433	0.749352
158434	0.749315
158435	0.749237
158436	0.749161
158437	0.749248
158438	0.749209
158439	0.749133
158440	0.749345
158441	0.74902
158442	0.749021
158443	0.749167
158444	0.749123
158445	0.749228
158446	0.748894
158447	0.748996
158448	0.74897
158449	0.749025
158450	0.748857
158451	0.748999
158452	0.749075
158453	0.748973
158454	0.748929
158455	0.74897
158456	0.748905
158457	0.748863
158458	0.749134
158459	0.74919
158460	0.749206
158461	0.749127
158462	0.748987
158463	0.749036
158464	0.749144
158465	0.749229
158466	0.748884
158467	0.748508
158468	0.748897
158469	0.748925
158470	0.748433
158471	0.748469
158472	0.748563
158473	0.748621
158474	0.748698
158475	0.748607
158476	0.748709
158477	0.749091
158478	0.749054
158479	0.748982
158480	0.748763
158481	0.748809
158482	0.748663
158483	0.748954
158484	0.748877
158485	0.748825
158486	0.748781
158487	0.748857
158488	0.748678
158489	0.748529
158490	0.748652
158491	0.748583
158492	0.748602
158493	0.748603
158494	0.74852
158495	0.74852
158496	0.748645
158497	0.748476
158498	0.748469
158499	0.74836
158500	0.748335
158501	0.748252
158502	0.748404
158503	0.748261
158504	0.748439
158505	0.748344
158506	0.748399
158507	0.748586
158508	0.748614
158509	0.748652
158510	0.748663
158511	0.748759
158512	0.748987
158513	0.748995
158514	0.749068
158515	0.749111
158516	0.748997
158517	0.749045
158518	0.748983
158519	0.749024
158520	0.748683
158521	0.748231
158522	0.748414
158523	0.748235
158524	0.748104
158525	0.748258
158526	0.748313
158527	0.748222
158528	0.74819
158529	0.748191
158530	0.747973
158531	0.748026
158532	0.747766
158533	0.747838
158534	0.748008
158535	0.748013
158536	0.747835
158537	0.747908
158538	0.74782
158539	0.74797
158540	0.748038
158541	0.747918
158542	0.747875
158543	0.747838
158544	0.747865
158545	0.747787
158546	0.747991
158547	0.747725
158548	0.747803
158549	0.747774
158550	0.747801
158551	0.747773
158552	0.747742
158553	0.747662
158554	0.747572
158555	0.747557
158556	0.747384
158557	0.747212
158558	0.747213
158559	0.747061
158560	0.746882
158561	0.746845
158562	0.746778
158563	0.74681
158564	0.746827
158565	0.746792
158566	0.746872
158567	0.746709
158568	0.746836
158569	0.7468
158570	0.746768
158571	0.746827
158572	0.746631
158573	0.746806
158574	0.746698
158575	0.7465
158576	0.746426
158577	0.746479
158578	0.746548
158579	0.746446
158580	0.746488
158581	0.74652
158582	0.746571
158583	0.746553
158584	0.746635
158585	0.746739
158586	0.746683
158587	0.746645
158588	0.746709
158589	0.746661
158590	0.746278
158591	0.746419
158592	0.746506
158593	0.746677
158594	0.746608
158595	0.746587
158596	0.746638
158597	0.746597
158598	0.746411
158599	0.746221
158600	0.746196
158601	0.746286
158602	0.746335
158603	0.746295
158604	0.746212
158605	0.746089
158606	0.745933
158607	0.74585
158608	0.746228
158609	0.746295
158610	0.74626
158611	0.746193
158612	0.74633
158613	0.746389
158614	0.746519
158615	0.746511
158616	0.746468
158617	0.746335
158618	0.746409
158619	0.74636
158620	0.746427
158621	0.746406
158622	0.746241
158623	0.746132
158624	0.745941
158625	0.746068
158626	0.74599
158627	0.746111
158628	0.746085
158629	0.746031
158630	0.745899
158631	0.74574
158632	0.745583
158633	0.745754
158634	0.745822
158635	0.745868
158636	0.745807
158637	0.745899
158638	0.745996
158639	0.746119
158640	0.746029
158641	0.746086
158642	0.746056
158643	0.746068
158644	0.746125
158645	0.74618
158646	0.746112
158647	0.746146
158648	0.746083
158649	0.746125
158650	0.746197
158651	0.746084
158652	0.746054
158653	0.745797
158654	0.745864
158655	0.745873
158656	0.745909
158657	0.745913
158658	0.745829
158659	0.745785
158660	0.74574
158661	0.745676
158662	0.745606
158663	0.745501
158664	0.745322
158665	0.745313
158666	0.745295
158667	0.745225
158668	0.7451
158669	0.745056
158670	0.745118
158671	0.74505
158672	0.745281
158673	0.745429
158674	0.74545
158675	0.745383
158676	0.745406
158677	0.74534
158678	0.745431
158679	0.745442
158680	0.745471
158681	0.745407
158682	0.745684
158683	0.745719
158684	0.745833
158685	0.745724
158686	0.745748
158687	0.74583
158688	0.745665
158689	0.745672
158690	0.745545
158691	0.745718
158692	0.745652
158693	0.745767
158694	0.745756
158695	0.745726
158696	0.745781
158697	0.745626
158698	0.745464
158699	0.74545
158700	0.745668
158701	0.74539
158702	0.745514
158703	0.745432
158704	0.745386
158705	0.745426
158706	0.745289
158707	0.745284
158708	0.745166
158709	0.744954
158710	0.745194
158711	0.745144
158712	0.745052
158713	0.744945
158714	0.745014
158715	0.745083
158716	0.745045
158717	0.745148
158718	0.745291
158719	0.745396
158720	0.745266
158721	0.745165
158722	0.745173
158723	0.744974
158724	0.745109
158725	0.745151
158726	0.745251
158727	0.745173
158728	0.745234
158729	0.745156
158730	0.745132
158731	0.745035
158732	0.745074
158733	0.745049
158734	0.744977
158735	0.74498
158736	0.745114
158737	0.744993
158738	0.745178
158739	0.745217
158740	0.745059
158741	0.744972
158742	0.745195
158743	0.745138
158744	0.74509
158745	0.745295
158746	0.745423
158747	0.745461
158748	0.745563
158749	0.745592
158750	0.745568
158751	0.745593
158752	0.745563
158753	0.745667
158754	0.745524
158755	0.745814
158756	0.745726
158757	0.745737
158758	0.745825
158759	0.74584
158760	0.745613
158761	0.745417
158762	0.745452
158763	0.745349
158764	0.745039
158765	0.745057
158766	0.745091
158767	0.745086
158768	0.745036
158769	0.74494
158770	0.744999
158771	0.744826
158772	0.744728
158773	0.74469
158774	0.744745
158775	0.744806
158776	0.744642
158777	0.74472
158778	0.744476
158779	0.744417
158780	0.744352
158781	0.74457
158782	0.744436
158783	0.744566
158784	0.744499
158785	0.74454
158786	0.744466
158787	0.74455
158788	0.744491
158789	0.744412
158790	0.744558
158791	0.744721
158792	0.74486
158793	0.744959
158794	0.7451
158795	0.745177
158796	0.745221
158797	0.745434
158798	0.745446
158799	0.745481
158800	0.745366
158801	0.745191
158802	0.745267
158803	0.74515
158804	0.745165
158805	0.745024
158806	0.744795
158807	0.744816
158808	0.744723
158809	0.744816
158810	0.744661
158811	0.744788
158812	0.744738
158813	0.744783
158814	0.744737
158815	0.744749
158816	0.744716
158817	0.744754
158818	0.744776
158819	0.74471
158820	0.744679
158821	0.744692
158822	0.744624
158823	0.744704
158824	0.744696
158825	0.744477
158826	0.744284
158827	0.744616
158828	0.744459
158829	0.744631
158830	0.744571
158831	0.744707
158832	0.744761
158833	0.744739
158834	0.744726
158835	0.744636
158836	0.744477
158837	0.744489
158838	0.744668
158839	0.744602
158840	0.744544
158841	0.744269
158842	0.744475
158843	0.744483
158844	0.744578
158845	0.744453
158846	0.744415
158847	0.744531
158848	0.744438
158849	0.744741
158850	0.74469
158851	0.74463
158852	0.744792
158853	0.744897
158854	0.744786
158855	0.744777
158856	0.744608
158857	0.744622
158858	0.744576
158859	0.744361
158860	0.744181
158861	0.74435
158862	0.744513
158863	0.744579
158864	0.74424
158865	0.744384
158866	0.744482
158867	0.74435
158868	0.74412
158869	0.744165
158870	0.744182
158871	0.744468
158872	0.744514
158873	0.744647
158874	0.744521
158875	0.744649
158876	0.74457
158877	0.74447
158878	0.744293
158879	0.744099
158880	0.744206
158881	0.744218
158882	0.744329
158883	0.744203
158884	0.744292
158885	0.744172
158886	0.744073
158887	0.744078
158888	0.744313
158889	0.744462
158890	0.744308
158891	0.744073
158892	0.744046
158893	0.744077
158894	0.744188
158895	0.744355
158896	0.74433
158897	0.744368
158898	0.74434
158899	0.744408
158900	0.744244
158901	0.743902
158902	0.744011
158903	0.744193
158904	0.744346
158905	0.744283
158906	0.744464
158907	0.744401
158908	0.744382
158909	0.744228
158910	0.744325
158911	0.744202
158912	0.744243
158913	0.744375
158914	0.744429
158915	0.744296
158916	0.74438
158917	0.744421
158918	0.744603
158919	0.744602
158920	0.744467
158921	0.744417
158922	0.744544
158923	0.744713
158924	0.744868
158925	0.744931
158926	0.744808
158927	0.744709
158928	0.744674
158929	0.744554
158930	0.74455
158931	0.744604
158932	0.744804
158933	0.744764
158934	0.744791
158935	0.744811
158936	0.744671
158937	0.744748
158938	0.744929
158939	0.74493
158940	0.744977
158941	0.745122
158942	0.744998
158943	0.744868
158944	0.744903
158945	0.744782
158946	0.744698
158947	0.744408
158948	0.744437
158949	0.744544
158950	0.744891
158951	0.744888
158952	0.744873
158953	0.744812
158954	0.744668
158955	0.744522
158956	0.744641
158957	0.744534
158958	0.744583
158959	0.74445
158960	0.744386
158961	0.74435
158962	0.744274
158963	0.744295
158964	0.744306
158965	0.744387
158966	0.743992
158967	0.744117
158968	0.74424
158969	0.744101
158970	0.744096
158971	0.743972
158972	0.743839
158973	0.743951
158974	0.743954
158975	0.744035
158976	0.744158
158977	0.744148
158978	0.744162
158979	0.744322
158980	0.744493
158981	0.744399
158982	0.744653
158983	0.744596
158984	0.744692
158985	0.744387
158986	0.744451
158987	0.744499
158988	0.744399
158989	0.744784
158990	0.744634
158991	0.744395
158992	0.744249
158993	0.744138
158994	0.744006
158995	0.743944
158996	0.743875
158997	0.743747
158998	0.743737
158999	0.743897
159000	0.743867
159001	0.743592
159002	0.743449
159003	0.74353
159004	0.743554
159005	0.743565
159006	0.743635
159007	0.743638
159008	0.743456
159009	0.743456
159010	0.74318
159011	0.743244
159012	0.743397
159013	0.743689
159014	0.743755
159015	0.743579
159016	0.743797
159017	0.743625
159018	0.743574
159019	0.743451
159020	0.743259
159021	0.743277
159022	0.743299
159023	0.7433
159024	0.743267
159025	0.743204
159026	0.743438
159027	0.743276
159028	0.743261
159029	0.743275
159030	0.743202
159031	0.74326
159032	0.74311
159033	0.742956
159034	0.743055
159035	0.742894
159036	0.742907
159037	0.74295
159038	0.742901
159039	0.742874
159040	0.742737
159041	0.742772
159042	0.743087
159043	0.74318
159044	0.743203
159045	0.743085
159046	0.743134
159047	0.743617
159048	0.74342
159049	0.743226
159050	0.743092
159051	0.743134
159052	0.743024
159053	0.743182
159054	0.743016
159055	0.742923
159056	0.743066
159057	0.74298
159058	0.74311
159059	0.743081
159060	0.742919
159061	0.743041
159062	0.743044
159063	0.742732
159064	0.743
159065	0.743092
159066	0.743263
159067	0.74344
159068	0.743438
159069	0.743409
159070	0.743232
159071	0.743092
159072	0.743067
159073	0.743051
159074	0.742727
159075	0.742642
159076	0.742594
159077	0.742548
159078	0.742353
159079	0.742443
159080	0.742433
159081	0.742451
159082	0.742415
159083	0.742506
159084	0.742576
159085	0.74259
159086	0.742649
159087	0.742523
159088	0.742692
159089	0.742686
159090	0.74274
159091	0.742557
159092	0.742847
159093	0.742822
159094	0.742799
159095	0.742863
159096	0.742742
159097	0.742736
159098	0.74272
159099	0.74258
159100	0.742534
159101	0.742403
159102	0.742373
159103	0.742144
159104	0.742322
159105	0.742198
159106	0.742362
159107	0.742477
159108	0.742529
159109	0.742585
159110	0.742491
159111	0.742414
159112	0.742473
159113	0.742569
159114	0.742573
159115	0.742671
159116	0.742551
159117	0.742583
159118	0.742658
159119	0.742706
159120	0.742844
159121	0.742756
159122	0.742798
159123	0.742755
159124	0.742741
159125	0.742721
159126	0.742722
159127	0.742695
159128	0.742484
159129	0.742449
159130	0.742284
159131	0.742184
159132	0.742024
159133	0.741822
159134	0.741987
159135	0.742038
159136	0.742113
159137	0.741877
159138	0.741552
159139	0.741617
159140	0.741721
159141	0.741927
159142	0.741779
159143	0.741635
159144	0.741515
159145	0.74163
159146	0.741731
159147	0.741594
159148	0.741601
159149	0.741598
159150	0.741513
159151	0.741445
159152	0.741343
159153	0.741379
159154	0.741634
159155	0.741394
159156	0.74152
159157	0.741542
159158	0.741273
159159	0.741458
159160	0.741453
159161	0.741473
159162	0.741472
159163	0.741295
159164	0.741309
159165	0.741159
159166	0.741211
159167	0.741288
159168	0.741139
159169	0.741376
159170	0.741255
159171	0.741446
159172	0.741223
159173	0.741256
159174	0.741388
159175	0.741288
159176	0.741193
159177	0.741237
159178	0.74123
159179	0.741157
159180	0.741233
159181	0.741297
159182	0.741231
159183	0.741423
159184	0.741701
159185	0.741868
159186	0.741854
159187	0.741695
159188	0.741663
159189	0.741694
159190	0.741741
159191	0.741724
159192	0.74176
159193	0.741775
159194	0.741693
159195	0.741846
159196	0.741788
159197	0.741819
159198	0.741631
159199	0.741562
159200	0.741703
159201	0.741555
159202	0.741384
159203	0.741385
159204	0.741351
159205	0.741495
159206	0.741327
159207	0.741307
159208	0.741434
159209	0.741448
159210	0.741403
159211	0.741488
159212	0.741545
159213	0.741596
159214	0.741497
159215	0.741724
159216	0.741773
159217	0.741726
159218	0.741767
159219	0.741802
159220	0.741604
159221	0.741735
159222	0.741812
159223	0.74177
159224	0.741577
159225	0.741532
159226	0.741603
159227	0.741597
159228	0.741417
159229	0.741573
159230	0.741418
159231	0.741529
159232	0.74147
159233	0.741432
159234	0.741404
159235	0.741418
159236	0.741429
159237	0.741307
159238	0.741211
159239	0.741302
159240	0.74158
159241	0.741477
159242	0.741321
159243	0.741377
159244	0.741613
159245	0.741633
159246	0.74138
159247	0.740957
159248	0.740947
159249	0.741479
159250	0.741715
159251	0.741496
159252	0.741625
159253	0.741595
159254	0.741434
159255	0.741242
159256	0.74101
159257	0.741068
159258	0.741062
159259	0.741109
159260	0.741142
159261	0.741142
159262	0.741062
159263	0.741036
159264	0.741036
159265	0.740962
159266	0.74106
159267	0.740946
159268	0.741088
159269	0.741015
159270	0.741087
159271	0.741086
159272	0.74111
159273	0.741322
159274	0.741333
159275	0.741339
159276	0.741346
159277	0.741345
159278	0.741386
159279	0.741324
159280	0.741426
159281	0.741545
159282	0.74148
159283	0.741529
159284	0.741411
159285	0.741568
159286	0.741597
159287	0.741757
159288	0.741823
159289	0.742037
159290	0.742077
159291	0.742278
159292	0.742351
159293	0.742391
159294	0.742021
159295	0.742191
159296	0.742195
159297	0.742193
159298	0.742348
159299	0.742289
159300	0.742243
159301	0.742196
159302	0.742016
159303	0.742014
159304	0.741856
159305	0.74213
159306	0.741991
159307	0.741868
159308	0.741826
159309	0.741853
159310	0.741904
159311	0.741621
159312	0.741723
159313	0.741755
159314	0.741701
159315	0.74172
159316	0.741641
159317	0.741415
159318	0.741303
159319	0.741436
159320	0.741464
159321	0.741306
159322	0.741429
159323	0.741669
159324	0.741655
159325	0.741595
159326	0.741716
159327	0.741594
159328	0.741708
159329	0.741592
159330	0.741632
159331	0.741644
159332	0.741447
159333	0.741342
159334	0.741119
159335	0.741103
159336	0.741047
159337	0.741065
159338	0.740994
159339	0.740931
159340	0.740781
159341	0.740688
159342	0.740556
159343	0.740755
159344	0.740739
159345	0.740832
159346	0.740725
159347	0.740814
159348	0.740964
159349	0.740962
159350	0.740879
159351	0.74103
159352	0.741164
159353	0.74132
159354	0.741479
159355	0.741414
159356	0.740984
159357	0.741158
159358	0.74124
159359	0.741286
159360	0.741349
159361	0.741442
159362	0.741253
159363	0.741152
159364	0.741197
159365	0.741197
159366	0.741141
159367	0.741011
159368	0.741054
159369	0.741142
159370	0.741074
159371	0.740956
159372	0.740885
159373	0.740695
159374	0.74059
159375	0.740551
159376	0.740536
159377	0.740304
159378	0.740385
159379	0.740314
159380	0.740113
159381	0.740243
159382	0.740297
159383	0.740218
159384	0.740281
159385	0.740446
159386	0.740482
159387	0.740166
159388	0.740263
159389	0.740348
159390	0.740461
159391	0.740338
159392	0.740249
159393	0.740409
159394	0.74047
159395	0.7408
159396	0.740799
159397	0.740643
159398	0.740603
159399	0.740664
159400	0.740573
159401	0.740621
159402	0.740514
159403	0.740508
159404	0.740614
159405	0.740488
159406	0.740491
159407	0.740409
159408	0.740371
159409	0.740258
159410	0.73978
159411	0.740044
159412	0.740276
159413	0.740133
159414	0.739923
159415	0.74025
159416	0.740136
159417	0.740222
159418	0.740152
159419	0.740161
159420	0.740064
159421	0.739989
159422	0.739811
159423	0.739682
159424	0.739767
159425	0.739874
159426	0.739992
159427	0.74002
159428	0.739863
159429	0.739756
159430	0.739738
159431	0.739726
159432	0.739812
159433	0.739749
159434	0.739768
159435	0.739912
159436	0.73967
159437	0.739569
159438	0.739656
159439	0.739701
159440	0.739747
159441	0.739919
159442	0.739878
159443	0.739908
159444	0.73986
159445	0.739979
159446	0.739916
159447	0.739575
159448	0.739821
159449	0.740103
159450	0.740277
159451	0.74018
159452	0.740231
159453	0.740247
159454	0.740427
159455	0.740182
159456	0.740238
159457	0.740205
159458	0.740032
159459	0.739927
159460	0.739919
159461	0.73996
159462	0.740008
159463	0.739945
159464	0.740023
159465	0.739956
159466	0.740349
159467	0.740564
159468	0.740851
159469	0.740722
159470	0.74061
159471	0.740604
159472	0.740464
159473	0.740304
159474	0.740306
159475	0.740044
159476	0.740231
159477	0.740083
159478	0.740198
159479	0.740088
159480	0.740101
159481	0.739905
159482	0.739942
159483	0.740093
159484	0.740184
159485	0.73993
159486	0.739992
159487	0.739903
159488	0.739992
159489	0.739867
159490	0.73998
159491	0.739908
159492	0.73968
159493	0.739692
159494	0.739551
159495	0.73949
159496	0.739556
159497	0.73958
159498	0.73967
159499	0.739733
159500	0.739449
159501	0.739136
159502	0.739184
159503	0.739252
159504	0.739394
159505	0.739508
159506	0.739595
159507	0.739581
159508	0.739835
159509	0.739774
159510	0.739775
159511	0.739685
159512	0.739708
159513	0.739582
159514	0.739493
159515	0.739571
159516	0.739434
159517	0.739433
159518	0.739558
159519	0.739414
159520	0.739452
159521	0.739468
159522	0.739579
159523	0.739618
159524	0.73952
159525	0.739359
159526	0.739362
159527	0.739459
159528	0.739606
159529	0.739583
159530	0.739608
159531	0.739473
159532	0.739388
159533	0.739358
159534	0.739232
159535	0.739093
159536	0.739175
159537	0.739242
159538	0.739145
159539	0.739199
159540	0.739085
159541	0.739117
159542	0.739131
159543	0.738947
159544	0.738928
159545	0.738999
159546	0.738963
159547	0.739036
159548	0.738945
159549	0.739096
159550	0.739061
159551	0.739068
159552	0.739237
159553	0.739269
159554	0.739138
159555	0.738839
159556	0.739147
159557	0.739371
159558	0.7394
159559	0.739406
159560	0.739363
159561	0.739357
159562	0.739575
159563	0.739446
159564	0.739431
159565	0.739254
159566	0.739532
159567	0.739695
159568	0.739774
159569	0.73993
159570	0.739818
159571	0.740107
159572	0.740119
159573	0.740219
159574	0.740589
159575	0.740572
159576	0.740387
159577	0.740423
159578	0.740184
159579	0.740141
159580	0.739976
159581	0.739933
159582	0.739863
159583	0.739725
159584	0.739709
159585	0.739634
159586	0.739421
159587	0.739488
159588	0.739353
159589	0.739331
159590	0.73924
159591	0.739347
159592	0.739477
159593	0.739404
159594	0.739426
159595	0.739057
159596	0.73907
159597	0.739256
159598	0.739146
159599	0.739087
159600	0.739095
159601	0.739051
159602	0.739004
159603	0.738944
159604	0.7388
159605	0.738764
159606	0.738697
159607	0.738648
159608	0.738515
159609	0.738457
159610	0.738586
159611	0.738609
159612	0.738831
159613	0.738766
159614	0.738765
159615	0.738717
159616	0.738789
159617	0.738904
159618	0.73892
159619	0.739015
159620	0.738847
159621	0.739032
159622	0.738961
159623	0.739046
159624	0.739256
159625	0.739315
159626	0.739427
159627	0.739539
159628	0.739481
159629	0.739497
159630	0.739461
159631	0.739474
159632	0.739387
159633	0.739351
159634	0.739316
159635	0.738921
159636	0.738979
159637	0.738852
159638	0.738795
159639	0.738768
159640	0.738576
159641	0.738713
159642	0.738484
159643	0.738521
159644	0.738486
159645	0.738457
159646	0.738515
159647	0.738498
159648	0.7386
159649	0.738592
159650	0.738592
159651	0.738579
159652	0.738705
159653	0.73875
159654	0.73888
159655	0.738883
159656	0.738871
159657	0.738875
159658	0.738582
159659	0.738591
159660	0.738507
159661	0.73867
159662	0.738648
159663	0.738579
159664	0.738331
159665	0.738449
159666	0.738374
159667	0.738139
159668	0.738144
159669	0.738641
159670	0.738857
159671	0.738675
159672	0.738397
159673	0.738388
159674	0.738357
159675	0.738613
159676	0.738493
159677	0.738583
159678	0.738334
159679	0.738517
159680	0.738263
159681	0.738204
159682	0.738141
159683	0.738467
159684	0.73831
159685	0.738392
159686	0.73844
159687	0.738554
159688	0.73863
159689	0.738573
159690	0.738766
159691	0.739024
159692	0.738752
159693	0.738555
159694	0.738792
159695	0.738603
159696	0.738457
159697	0.738569
159698	0.738586
159699	0.738522
159700	0.738488
159701	0.738574
159702	0.738517
159703	0.738377
159704	0.738261
159705	0.738431
159706	0.738637
159707	0.738849
159708	0.738864
159709	0.738654
159710	0.738483
159711	0.73844
159712	0.738397
159713	0.738373
159714	0.738184
159715	0.737981
159716	0.737979
159717	0.738106
159718	0.738157
159719	0.738105
159720	0.737743
159721	0.73789
159722	0.737931
159723	0.737856
159724	0.737958
159725	0.737778
159726	0.737726
159727	0.737852
159728	0.737741
159729	0.737791
159730	0.737866
159731	0.73767
159732	0.737706
159733	0.737973
159734	0.738123
159735	0.737966
159736	0.738009
159737	0.738078
159738	0.738
159739	0.737788
159740	0.737801
159741	0.73775
159742	0.737737
159743	0.737667
159744	0.737698
159745	0.737758
159746	0.737594
159747	0.737663
159748	0.737719
159749	0.73775
159750	0.737807
159751	0.737755
159752	0.737668
159753	0.737623
159754	0.737354
159755	0.737103
159756	0.737296
159757	0.737357
159758	0.737543
159759	0.737564
159760	0.737597
159761	0.737431
159762	0.737434
159763	0.73754
159764	0.737626
159765	0.737653
159766	0.737392
159767	0.737564
159768	0.737506
159769	0.737612
159770	0.737931
159771	0.738168
159772	0.738343
159773	0.738568
159774	0.738528
159775	0.738526
159776	0.738468
159777	0.738319
159778	0.738065
159779	0.738055
159780	0.737986
159781	0.737902
159782	0.737841
159783	0.737824
159784	0.737748
159785	0.737606
159786	0.737655
159787	0.737552
159788	0.737815
159789	0.737886
159790	0.737861
159791	0.737818
159792	0.737968
159793	0.737873
159794	0.737841
159795	0.737936
159796	0.737792
159797	0.737724
159798	0.737996
159799	0.737913
159800	0.737835
159801	0.737911
159802	0.737749
159803	0.738055
159804	0.738087
159805	0.737962
159806	0.738137
159807	0.738253
159808	0.738114
159809	0.738043
159810	0.738039
159811	0.737585
159812	0.737507
159813	0.737705
159814	0.737726
159815	0.737545
159816	0.737841
159817	0.737854
159818	0.737821
159819	0.737907
159820	0.738084
159821	0.738217
159822	0.738083
159823	0.738011
159824	0.737963
159825	0.737915
159826	0.737815
159827	0.737848
159828	0.737604
159829	0.737725
159830	0.737815
159831	0.737949
159832	0.737449
159833	0.737177
159834	0.737187
159835	0.737399
159836	0.737258
159837	0.737213
159838	0.737199
159839	0.737706
159840	0.737844
159841	0.737698
159842	0.737648
159843	0.737588
159844	0.73755
159845	0.737537
159846	0.737668
159847	0.737587
159848	0.737587
159849	0.737763
159850	0.737693
159851	0.737531
159852	0.737536
159853	0.73731
159854	0.737606
159855	0.737446
159856	0.737302
159857	0.737276
159858	0.737215
159859	0.737155
159860	0.736894
159861	0.737121
159862	0.737228
159863	0.737239
159864	0.737219
159865	0.737068
159866	0.737146
159867	0.737015
159868	0.737013
159869	0.736913
159870	0.736894
159871	0.736567
159872	0.736606
159873	0.73682
159874	0.736739
159875	0.736848
159876	0.736937
159877	0.736972
159878	0.73693
159879	0.73709
159880	0.73694
159881	0.736968
159882	0.736969
159883	0.736837
159884	0.736895
159885	0.73678
159886	0.736579
159887	0.736677
159888	0.736824
159889	0.736817
159890	0.736791
159891	0.736702
159892	0.736674
159893	0.736497
159894	0.736481
159895	0.736625
159896	0.736665
159897	0.736803
159898	0.736748
159899	0.73663
159900	0.736524
159901	0.736566
159902	0.73652
159903	0.736713
159904	0.736668
159905	0.736809
159906	0.73656
159907	0.73651
159908	0.736672
159909	0.736721
159910	0.73682
159911	0.73676
159912	0.736684
159913	0.736601
159914	0.736634
159915	0.736446
159916	0.736472
159917	0.736451
159918	0.736629
159919	0.736494
159920	0.736288
159921	0.73616
159922	0.73629
159923	0.736411
159924	0.736381
159925	0.736371
159926	0.736292
159927	0.736299
159928	0.736597
159929	0.736519
159930	0.736525
159931	0.736733
159932	0.73693
159933	0.736518
159934	0.736392
159935	0.736567
159936	0.736574
159937	0.736503
159938	0.736603
159939	0.736812
159940	0.736996
159941	0.736978
159942	0.737153
159943	0.737255
159944	0.736863
159945	0.736767
159946	0.736885
159947	0.737019
159948	0.736694
159949	0.736385
159950	0.736367
159951	0.736226
159952	0.736396
159953	0.736477
159954	0.736321
159955	0.736318
159956	0.736194
159957	0.736222
159958	0.736193
159959	0.73628
159960	0.736406
159961	0.736402
159962	0.736316
159963	0.736164
159964	0.736363
159965	0.736344
159966	0.736182
159967	0.73601
159968	0.736078
159969	0.736127
159970	0.735974
159971	0.736151
159972	0.735922
159973	0.735801
159974	0.735734
159975	0.735541
159976	0.735288
159977	0.735377
159978	0.735408
159979	0.73551
159980	0.735699
159981	0.735603
159982	0.735527
159983	0.735607
159984	0.735779
159985	0.735694
159986	0.735602
159987	0.735671
159988	0.735608
159989	0.735334
159990	0.735345
159991	0.735345
159992	0.735372
159993	0.735365
159994	0.73544
159995	0.735549
159996	0.735435
159997	0.735525
159998	0.735564
159999	0.735571
1.60E+05	0.735495
160001	0.735489
160002	0.735355
160003	0.735368
160004	0.735382
160005	0.735149
160006	0.735046
160007	0.734924
160008	0.734727
160009	0.734823
160010	0.734785
160011	0.734537
160012	0.734593
160013	0.734404
160014	0.734485
160015	0.734368
160016	0.734285
160017	0.734218
160018	0.734172
160019	0.734351
160020	0.734256
160021	0.734194
160022	0.734257
160023	0.73433
160024	0.734293
160025	0.734369
160026	0.734549
160027	0.734837
160028	0.734994
160029	0.735156
160030	0.734878
160031	0.734959
160032	0.734856
160033	0.734852
160034	0.73452
160035	0.734572
160036	0.734473
160037	0.734591
160038	0.734528
160039	0.734531
160040	0.734356
160041	0.734384
160042	0.734412
160043	0.734387
160044	0.734602
160045	0.734471
160046	0.734524
160047	0.734366
160048	0.734453
160049	0.734394
160050	0.734474
160051	0.734375
160052	0.734417
160053	0.73445
160054	0.734606
160055	0.734541
160056	0.734416
160057	0.734317
160058	0.734149
160059	0.734209
160060	0.734261
160061	0.734253
160062	0.734161
160063	0.73417
160064	0.734102
160065	0.733768
160066	0.733653
160067	0.733765
160068	0.733816
160069	0.733858
160070	0.733842
160071	0.734055
160072	0.734322
160073	0.734297
160074	0.733961
160075	0.734244
160076	0.734338
160077	0.734363
160078	0.734375
160079	0.734651
160080	0.73477
160081	0.734795
160082	0.734778
160083	0.734609
160084	0.734698
160085	0.734489
160086	0.734259
160087	0.734285
160088	0.734233
160089	0.734274
160090	0.734276
160091	0.734255
160092	0.734289
160093	0.734222
160094	0.734325
160095	0.734262
160096	0.734118
160097	0.734376
160098	0.734224
160099	0.73434
160100	0.734294
160101	0.734107
160102	0.734148
160103	0.73426
160104	0.734181
160105	0.734231
160106	0.734274
160107	0.734261
160108	0.734411
160109	0.734559
160110	0.734694
160111	0.734816
160112	0.734777
160113	0.734725
160114	0.734729
160115	0.734645
160116	0.734618
160117	0.734645
160118	0.734568
160119	0.734464
160120	0.73449
160121	0.734497
160122	0.734358
160123	0.734294
160124	0.734196
160125	0.733944
160126	0.733617
160127	0.733982
160128	0.734096
160129	0.733976
160130	0.733939
160131	0.734005
160132	0.734211
160133	0.733998
160134	0.733941
160135	0.733992
160136	0.73412
160137	0.734054
160138	0.733885
160139	0.734008
160140	0.73396
160141	0.73404
160142	0.734123
160143	0.734152
160144	0.733946
160145	0.733858
160146	0.733923
160147	0.733815
160148	0.733621
160149	0.733609
160150	0.733534
160151	0.733413
160152	0.733357
160153	0.733419
160154	0.733447
160155	0.733192
160156	0.733226
160157	0.733208
160158	0.733202
160159	0.733221
160160	0.733401
160161	0.73362
160162	0.733483
160163	0.733659
160164	0.733659
160165	0.734152
160166	0.734253
160167	0.734033
160168	0.734182
160169	0.734106
160170	0.734008
160171	0.733828
160172	0.733897
160173	0.733805
160174	0.733829
160175	0.733925
160176	0.733871
160177	0.733863
160178	0.733893
160179	0.733862
160180	0.733784
160181	0.733575
160182	0.733434
160183	0.733545
160184	0.733358
160185	0.733497
160186	0.733359
160187	0.733483
160188	0.733351
160189	0.733376
160190	0.733438
160191	0.733524
160192	0.733576
160193	0.733329
160194	0.733156
160195	0.733201
160196	0.733167
160197	0.733173
160198	0.733127
160199	0.732839
160200	0.733091
160201	0.73321
160202	0.733164
160203	0.73321
160204	0.73332
160205	0.733305
160206	0.733235
160207	0.733099
160208	0.733069
160209	0.733056
160210	0.733058
160211	0.732984
160212	0.732705
160213	0.732583
160214	0.732442
160215	0.732669
160216	0.732721
160217	0.73254
160218	0.732568
160219	0.732595
160220	0.732478
160221	0.732427
160222	0.732511
160223	0.73276
160224	0.73275
160225	0.732813
160226	0.732873
160227	0.733021
160228	0.733028
160229	0.732911
160230	0.733055
160231	0.73281
160232	0.732861
160233	0.732646
160234	0.732656
160235	0.732838
160236	0.732608
160237	0.73237
160238	0.732394
160239	0.732479
160240	0.732363
160241	0.732529
160242	0.732398
160243	0.732568
160244	0.732457
160245	0.732476
160246	0.732584
160247	0.732665
160248	0.732872
160249	0.732761
160250	0.732688
160251	0.732693
160252	0.732524
160253	0.732576
160254	0.732474
160255	0.732521
160256	0.732506
160257	0.732502
160258	0.732417
160259	0.732371
160260	0.73242
160261	0.732289
160262	0.732367
160263	0.732429
160264	0.732565
160265	0.732542
160266	0.732406
160267	0.732331
160268	0.732372
160269	0.732531
160270	0.732533
160271	0.732473
160272	0.732448
160273	0.732343
160274	0.732145
160275	0.731917
160276	0.731893
160277	0.731859
160278	0.731901
160279	0.732113
160280	0.732147
160281	0.732258
160282	0.732315
160283	0.732295
160284	0.732326
160285	0.732264
160286	0.732279
160287	0.732292
160288	0.732111
160289	0.732159
160290	0.732347
160291	0.732405
160292	0.732427
160293	0.732391
160294	0.732334
160295	0.732319
160296	0.732306
160297	0.732195
160298	0.732197
160299	0.732132
160300	0.732116
160301	0.731862
160302	0.731722
160303	0.731711
160304	0.73179
160305	0.731899
160306	0.731964
160307	0.731949
160308	0.731968
160309	0.731903
160310	0.731938
160311	0.731926
160312	0.731916
160313	0.732069
160314	0.73212
160315	0.732144
160316	0.732075
160317	0.732064
160318	0.731945
160319	0.731967
160320	0.731983
160321	0.731837
160322	0.731913
160323	0.731956
160324	0.731839
160325	0.731669
160326	0.731619
160327	0.731834
160328	0.731752
160329	0.731769
160330	0.73186
160331	0.731866
160332	0.731877
160333	0.731874
160334	0.732029
160335	0.732046
160336	0.731942
160337	0.731634
160338	0.731234
160339	0.731514
160340	0.731429
160341	0.731551
160342	0.731531
160343	0.731571
160344	0.731741
160345	0.731743
160346	0.731703
160347	0.731699
160348	0.731795
160349	0.731675
160350	0.731635
160351	0.731552
160352	0.731734
160353	0.731727
160354	0.7318
160355	0.731931
160356	0.731792
160357	0.731603
160358	0.731639
160359	0.731634
160360	0.731739
160361	0.731599
160362	0.731579
160363	0.73167
160364	0.731644
160365	0.731559
160366	0.731326
160367	0.731112
160368	0.73137
160369	0.731189
160370	0.731288
160371	0.731348
160372	0.73144
160373	0.731343
160374	0.731422
160375	0.731417
160376	0.731121
160377	0.731373
160378	0.731547
160379	0.731571
160380	0.731521
160381	0.731374
160382	0.731335
160383	0.731292
160384	0.731142
160385	0.731266
160386	0.731165
160387	0.731387
160388	0.731238
160389	0.731152
160390	0.731036
160391	0.731052
160392	0.730978
160393	0.730863
160394	0.731091
160395	0.731106
160396	0.730801
160397	0.730951
160398	0.730907
160399	0.73096
160400	0.731005
160401	0.730961
160402	0.730993
160403	0.731181
160404	0.731264
160405	0.73153
160406	0.731526
160407	0.731668
160408	0.73172
160409	0.731488
160410	0.731449
160411	0.73131
160412	0.731469
160413	0.731411
160414	0.731539
160415	0.731704
160416	0.731775
160417	0.731791
160418	0.731462
160419	0.731635
160420	0.731766
160421	0.731734
160422	0.731658
160423	0.731617
160424	0.731471
160425	0.731479
160426	0.731081
160427	0.731214
160428	0.73151
160429	0.731421
160430	0.731587
160431	0.731508
160432	0.731369
160433	0.731418
160434	0.731288
160435	0.730998
160436	0.731147
160437	0.731165
160438	0.731345
160439	0.731342
160440	0.731268
160441	0.731191
160442	0.731196
160443	0.731315
160444	0.73127
160445	0.731276
160446	0.73154
160447	0.731439
160448	0.731425
160449	0.73139
160450	0.731377
160451	0.731258
160452	0.731331
160453	0.731167
160454	0.730985
160455	0.731153
160456	0.73121
160457	0.731244
160458	0.731181
160459	0.731234
160460	0.731122
160461	0.731068
160462	0.731279
160463	0.731318
160464	0.731213
160465	0.731265
160466	0.731147
160467	0.731201
160468	0.731182
160469	0.731255
160470	0.731295
160471	0.731291
160472	0.731223
160473	0.731249
160474	0.731393
160475	0.73143
160476	0.731411
160477	0.731236
160478	0.731149
160479	0.730882
160480	0.730855
160481	0.730875
160482	0.731064
160483	0.731109
160484	0.731297
160485	0.731116
160486	0.73121
160487	0.731319
160488	0.731457
160489	0.731571
160490	0.731661
160491	0.73159
160492	0.731518
160493	0.731487
160494	0.731411
160495	0.731438
160496	0.73132
160497	0.731317
160498	0.731158
160499	0.731124
160500	0.731149
160501	0.731087
160502	0.731091
160503	0.731143
160504	0.731262
160505	0.731298
160506	0.73122
160507	0.731398
160508	0.731277
160509	0.731206
160510	0.731478
160511	0.731321
160512	0.731244
160513	0.73138
160514	0.731387
160515	0.731302
160516	0.731262
160517	0.730909
160518	0.731113
160519	0.731316
160520	0.73129
160521	0.731439
160522	0.731393
160523	0.731373
160524	0.731288
160525	0.731235
160526	0.731392
160527	0.731525
160528	0.731281
160529	0.73125
160530	0.730814
160531	0.730975
160532	0.730907
160533	0.730942
160534	0.730969
160535	0.730934
160536	0.730929
160537	0.730931
160538	0.730943
160539	0.730985
160540	0.730973
160541	0.730952
160542	0.730611
160543	0.730671
160544	0.730948
160545	0.731168
160546	0.731003
160547	0.730852
160548	0.730612
160549	0.730575
160550	0.730615
160551	0.730687
160552	0.730692
160553	0.730953
160554	0.73121
160555	0.731341
160556	0.731341
160557	0.731304
160558	0.731247
160559	0.731374
160560	0.731342
160561	0.731188
160562	0.731144
160563	0.731209
160564	0.73109
160565	0.731288
160566	0.731278
160567	0.731215
160568	0.731383
160569	0.731252
160570	0.731217
160571	0.731241
160572	0.731204
160573	0.731107
160574	0.731133
160575	0.731188
160576	0.731067
160577	0.731146
160578	0.731077
160579	0.731119
160580	0.731263
160581	0.731113
160582	0.731092
160583	0.731029
160584	0.730819
160585	0.730992
160586	0.731067
160587	0.731009
160588	0.730569
160589	0.730655
160590	0.730556
160591	0.730519
160592	0.730601
160593	0.730725
160594	0.730793
160595	0.730887
160596	0.730828
160597	0.730785
160598	0.730777
160599	0.730582
160600	0.730238
160601	0.730269
160602	0.73032
160603	0.730453
160604	0.730197
160605	0.730354
160606	0.730444
160607	0.730394
160608	0.730232
160609	0.730229
160610	0.729883
160611	0.729931
160612	0.730048
160613	0.730107
160614	0.730101
160615	0.730132
160616	0.730155
160617	0.730212
160618	0.730143
160619	0.730106
160620	0.730285
160621	0.730314
160622	0.730525
160623	0.730517
160624	0.7305
160625	0.73042
160626	0.730039
160627	0.729754
160628	0.729982
160629	0.730064
160630	0.729802
160631	0.729663
160632	0.729865
160633	0.729978
160634	0.729891
160635	0.729776
160636	0.729827
160637	0.729726
160638	0.729927
160639	0.730029
160640	0.72988
160641	0.729838
160642	0.730049
160643	0.730029
160644	0.729918
160645	0.729854
160646	0.729787
160647	0.729868
160648	0.729792
160649	0.729912
160650	0.730051
160651	0.730125
160652	0.730083
160653	0.73006
160654	0.72997
160655	0.729918
160656	0.729867
160657	0.729689
160658	0.729729
160659	0.73
160660	0.730197
160661	0.730156
160662	0.730337
160663	0.730666
160664	0.730948
160665	0.730873
160666	0.730778
160667	0.730697
160668	0.730947
160669	0.730872
160670	0.730862
160671	0.730742
160672	0.730698
160673	0.730528
160674	0.730356
160675	0.730326
160676	0.730335
160677	0.730329
160678	0.730176
160679	0.730074
160680	0.729906
160681	0.729741
160682	0.729867
160683	0.730121
160684	0.73032
160685	0.730383
160686	0.730234
160687	0.730094
160688	0.730012
160689	0.730375
160690	0.730297
160691	0.730187
160692	0.730037
160693	0.730107
160694	0.729807
160695	0.729739
160696	0.729833
160697	0.730001
160698	0.730126
160699	0.730112
160700	0.730011
160701	0.730214
160702	0.730398
160703	0.73019
160704	0.730177
160705	0.730327
160706	0.730209
160707	0.730171
160708	0.730138
160709	0.730185
160710	0.73011
160711	0.729984
160712	0.729763
160713	0.72974
160714	0.729644
160715	0.729896
160716	0.730048
160717	0.729909
160718	0.729945
160719	0.729827
160720	0.72977
160721	0.729756
160722	0.729714
160723	0.729454
160724	0.729237
160725	0.729123
160726	0.729392
160727	0.729165
160728	0.729158
160729	0.729095
160730	0.729147
160731	0.72924
160732	0.729284
160733	0.72931
160734	0.729474
160735	0.729452
160736	0.729546
160737	0.729628
160738	0.729994
160739	0.729864
160740	0.729927
160741	0.730038
160742	0.730102
160743	0.729704
160744	0.729622
160745	0.72958
160746	0.72962
160747	0.729583
160748	0.729359
160749	0.729437
160750	0.729397
160751	0.729299
160752	0.729463
160753	0.729502
160754	0.72945
160755	0.72942
160756	0.729216
160757	0.729324
160758	0.729356
160759	0.729138
160760	0.728967
160761	0.729142
160762	0.72903
160763	0.728983
160764	0.729074
160765	0.729134
160766	0.729091
160767	0.728947
160768	0.728971
160769	0.728899
160770	0.728998
160771	0.729005
160772	0.728926
160773	0.728897
160774	0.729089
160775	0.729038
160776	0.728811
160777	0.728841
160778	0.728749
160779	0.728677
160780	0.729071
160781	0.729065
160782	0.729175
160783	0.729141
160784	0.729346
160785	0.729295
160786	0.729464
160787	0.729303
160788	0.728936
160789	0.729043
160790	0.72893
160791	0.728942
160792	0.728975
160793	0.728949
160794	0.729028
160795	0.729087
160796	0.729046
160797	0.729174
160798	0.729245
160799	0.729158
160800	0.72911
160801	0.728823
160802	0.728827
160803	0.728821
160804	0.72899
160805	0.728903
160806	0.729132
160807	0.72922
160808	0.729264
160809	0.72925
160810	0.72922
160811	0.729422
160812	0.729559
160813	0.729811
160814	0.729782
160815	0.729659
160816	0.729717
160817	0.729663
160818	0.729722
160819	0.729544
160820	0.729631
160821	0.729642
160822	0.729623
160823	0.729649
160824	0.729825
160825	0.729767
160826	0.729768
160827	0.729817
160828	0.729792
160829	0.729849
160830	0.729506
160831	0.729406
160832	0.729098
160833	0.728967
160834	0.728821
160835	0.72899
160836	0.72872
160837	0.728723
160838	0.728787
160839	0.728701
160840	0.728607
160841	0.728706
160842	0.728578
160843	0.728837
160844	0.728898
160845	0.728839
160846	0.728895
160847	0.728932
160848	0.728978
160849	0.729114
160850	0.728894
160851	0.728816
160852	0.728874
160853	0.728983
160854	0.729184
160855	0.729297
160856	0.729111
160857	0.729287
160858	0.729005
160859	0.729144
160860	0.729041
160861	0.728954
160862	0.728979
160863	0.728792
160864	0.728804
160865	0.728916
160866	0.729124
160867	0.729123
160868	0.728795
160869	0.728764
160870	0.728863
160871	0.72887
160872	0.728694
160873	0.728567
160874	0.728931
160875	0.728934
160876	0.728657
160877	0.728244
160878	0.728238
160879	0.72837
160880	0.728415
160881	0.728378
160882	0.728359
160883	0.728238
160884	0.728384
160885	0.728148
160886	0.728187
160887	0.728177
160888	0.728082
160889	0.727978
160890	0.72803
160891	0.727815
160892	0.727782
160893	0.728128
160894	0.728089
160895	0.728
160896	0.728002
160897	0.727922
160898	0.727875
160899	0.727914
160900	0.727952
160901	0.727919
160902	0.727906
160903	0.727955
160904	0.727876
160905	0.72795
160906	0.727831
160907	0.727697
160908	0.727681
160909	0.727861
160910	0.727938
160911	0.728073
160912	0.728085
160913	0.727984
160914	0.728012
160915	0.727985
160916	0.728002
160917	0.728055
160918	0.728141
160919	0.727967
160920	0.728088
160921	0.728236
160922	0.728222
160923	0.728279
160924	0.728305
160925	0.728114
160926	0.728174
160927	0.728108
160928	0.728152
160929	0.728052
160930	0.728033
160931	0.728087
160932	0.728104
160933	0.72784
160934	0.728055
160935	0.727977
160936	0.727844
160937	0.727875
160938	0.728119
160939	0.72805
160940	0.728258
160941	0.728212
160942	0.728145
160943	0.728404
160944	0.728364
160945	0.728397
160946	0.728141
160947	0.727946
160948	0.728
160949	0.728186
160950	0.728302
160951	0.728284
160952	0.728307
160953	0.728418
160954	0.728361
160955	0.72852
160956	0.728424
160957	0.728586
160958	0.728516
160959	0.728551
160960	0.728513
160961	0.728113
160962	0.728114
160963	0.72806
160964	0.727851
160965	0.728123
160966	0.728424
160967	0.728295
160968	0.728365
160969	0.728709
160970	0.728507
160971	0.72843
160972	0.728375
160973	0.72844
160974	0.728446
160975	0.72834
160976	0.728371
160977	0.728165
160978	0.728023
160979	0.728163
160980	0.728238
160981	0.728117
160982	0.728092
160983	0.728066
160984	0.728117
160985	0.728062
160986	0.728068
160987	0.72816
160988	0.728211
160989	0.728123
160990	0.728001
160991	0.728121
160992	0.728219
160993	0.728537
160994	0.728454
160995	0.728329
160996	0.728357
160997	0.728401
160998	0.728539
160999	0.728512
161000	0.728718
161001	0.728646
161002	0.728405
161003	0.728165
161004	0.72828
161005	0.728419
161006	0.728576
161007	0.728532
161008	0.728489
161009	0.728467
161010	0.72856
161011	0.728313
161012	0.728371
161013	0.728265
161014	0.728259
161015	0.727931
161016	0.727728
161017	0.727726
161018	0.727695
161019	0.727714
161020	0.727611
161021	0.727824
161022	0.727723
161023	0.727591
161024	0.727535
161025	0.727598
161026	0.727603
161027	0.727603
161028	0.727569
161029	0.727566
161030	0.727241
161031	0.727475
161032	0.727405
161033	0.727584
161034	0.727289
161035	0.727276
161036	0.727276
161037	0.727243
161038	0.727047
161039	0.727134
161040	0.72721
161041	0.727244
161042	0.727425
161043	0.727424
161044	0.727537
161045	0.727554
161046	0.727526
161047	0.727362
161048	0.727396
161049	0.727381
161050	0.727302
161051	0.727271
161052	0.72722
161053	0.727116
161054	0.727056
161055	0.726789
161056	0.726839
161057	0.726897
161058	0.726921
161059	0.726937
161060	0.726853
161061	0.726728
161062	0.726684
161063	0.726729
161064	0.72673
161065	0.72681
161066	0.727077
161067	0.72696
161068	0.726754
161069	0.726842
161070	0.727214
161071	0.727258
161072	0.727348
161073	0.727526
161074	0.727499
161075	0.727382
161076	0.727369
161077	0.727305
161078	0.727291
161079	0.727317
161080	0.727255
161081	0.72748
161082	0.727628
161083	0.727804
161084	0.727707
161085	0.727581
161086	0.727495
161087	0.727654
161088	0.727606
161089	0.727566
161090	0.727493
161091	0.727625
161092	0.727339
161093	0.727368
161094	0.72728
161095	0.727329
161096	0.72708
161097	0.727353
161098	0.727409
161099	0.727634
161100	0.727642
161101	0.727782
161102	0.727741
161103	0.727685
161104	0.72759
161105	0.727519
161106	0.727442
161107	0.727258
161108	0.726925
161109	0.726906
161110	0.727205
161111	0.727175
161112	0.727342
161113	0.7271
161114	0.72707
161115	0.727057
161116	0.72707
161117	0.727064
161118	0.726959
161119	0.726951
161120	0.727108
161121	0.727018
161122	0.727023
161123	0.726887
161124	0.726981
161125	0.727109
161126	0.727231
161127	0.727159
161128	0.727056
161129	0.727226
161130	0.727176
161131	0.726773
161132	0.726497
161133	0.726707
161134	0.726915
161135	0.726829
161136	0.72681
161137	0.726871
161138	0.726931
161139	0.727066
161140	0.727138
161141	0.726952
161142	0.726832
161143	0.727007
161144	0.727006
161145	0.727017
161146	0.727268
161147	0.727378
161148	0.727465
161149	0.72745
161150	0.727531
161151	0.727618
161152	0.727427
161153	0.727412
161154	0.727402
161155	0.727303
161156	0.727329
161157	0.727387
161158	0.727047
161159	0.727113
161160	0.727069
161161	0.727234
161162	0.727481
161163	0.727492
161164	0.727478
161165	0.727587
161166	0.727672
161167	0.727553
161168	0.727487
161169	0.727429
161170	0.727273
161171	0.727118
161172	0.726957
161173	0.726783
161174	0.726766
161175	0.726767
161176	0.726944
161177	0.726652
161178	0.726538
161179	0.726258
161180	0.726104
161181	0.726204
161182	0.726191
161183	0.726187
161184	0.726028
161185	0.726095
161186	0.725976
161187	0.726154
161188	0.726201
161189	0.726179
161190	0.726117
161191	0.726184
161192	0.726283
161193	0.726408
161194	0.72643
161195	0.72641
161196	0.726266
161197	0.726162
161198	0.726187
161199	0.726145
161200	0.725975
161201	0.726043
161202	0.726032
161203	0.726174
161204	0.726229
161205	0.726078
161206	0.725725
161207	0.725655
161208	0.725876
161209	0.725865
161210	0.725787
161211	0.72569
161212	0.725732
161213	0.725667
161214	0.725704
161215	0.725815
161216	0.72579
161217	0.725603
161218	0.72555
161219	0.725666
161220	0.725714
161221	0.725688
161222	0.72554
161223	0.725496
161224	0.725649
161225	0.72536
161226	0.725411
161227	0.725795
161228	0.725918
161229	0.726009
161230	0.726226
161231	0.72601
161232	0.726075
161233	0.725981
161234	0.725907
161235	0.725883
161236	0.725623
161237	0.725769
161238	0.72572
161239	0.725632
161240	0.725409
161241	0.72554
161242	0.725582
161243	0.725596
161244	0.725433
161245	0.725556
161246	0.725551
161247	0.725513
161248	0.725582
161249	0.725616
161250	0.725591
161251	0.725678
161252	0.725621
161253	0.725808
161254	0.725832
161255	0.725755
161256	0.725821
161257	0.725854
161258	0.72577
161259	0.725815
161260	0.726213
161261	0.726225
161262	0.726228
161263	0.726269
161264	0.726219
161265	0.725986
161266	0.725894
161267	0.725854
161268	0.725694
161269	0.725743
161270	0.725889
161271	0.726006
161272	0.726074
161273	0.726155
161274	0.726014
161275	0.725838
161276	0.725831
161277	0.72583
161278	0.725836
161279	0.725784
161280	0.725637
161281	0.725556
161282	0.725514
161283	0.725245
161284	0.725091
161285	0.725041
161286	0.725028
161287	0.725153
161288	0.725209
161289	0.725179
161290	0.725186
161291	0.725189
161292	0.725445
161293	0.725391
161294	0.725287
161295	0.725309
161296	0.725344
161297	0.72496
161298	0.72501
161299	0.72504
161300	0.725202
161301	0.725186
161302	0.72505
161303	0.724971
161304	0.725052
161305	0.724953
161306	0.724924
161307	0.724955
161308	0.72493
161309	0.724908
161310	0.724918
161311	0.72499
161312	0.725043
161313	0.725061
161314	0.725027
161315	0.725082
161316	0.725159
161317	0.724993
161318	0.724852
161319	0.72476
161320	0.724721
161321	0.724751
161322	0.72483
161323	0.725034
161324	0.725102
161325	0.725122
161326	0.725052
161327	0.724997
161328	0.724895
161329	0.72509
161330	0.725089
161331	0.724909
161332	0.724856
161333	0.724658
161334	0.724645
161335	0.72473
161336	0.724644
161337	0.724695
161338	0.724698
161339	0.724636
161340	0.724437
161341	0.724453
161342	0.724588
161343	0.724627
161344	0.724623
161345	0.724632
161346	0.724629
161347	0.724676
161348	0.724594
161349	0.724501
161350	0.724751
161351	0.724829
161352	0.724813
161353	0.724865
161354	0.724812
161355	0.725021
161356	0.725145
161357	0.725252
161358	0.724958
161359	0.725097
161360	0.725471
161361	0.725661
161362	0.725616
161363	0.725482
161364	0.72556
161365	0.725561
161366	0.72535
161367	0.725183
161368	0.725394
161369	0.72536
161370	0.725507
161371	0.725447
161372	0.725757
161373	0.725684
161374	0.725532
161375	0.725422
161376	0.725593
161377	0.725544
161378	0.725619
161379	0.725566
161380	0.725595
161381	0.725447
161382	0.7253
161383	0.7252
161384	0.725181
161385	0.725158
161386	0.725052
161387	0.725013
161388	0.724977
161389	0.724964
161390	0.724959
161391	0.725139
161392	0.725182
161393	0.725045
161394	0.72522
161395	0.725405
161396	0.725537
161397	0.725651
161398	0.725588
161399	0.725557
161400	0.725507
161401	0.725515
161402	0.725252
161403	0.7254
161404	0.725325
161405	0.725297
161406	0.725099
161407	0.725102
161408	0.725089
161409	0.725015
161410	0.725047
161411	0.724907
161412	0.725089
161413	0.725136
161414	0.725165
161415	0.725185
161416	0.725218
161417	0.725151
161418	0.725212
161419	0.725276
161420	0.725146
161421	0.725292
161422	0.725441
161423	0.725232
161424	0.725066
161425	0.725098
161426	0.724956
161427	0.724821
161428	0.724615
161429	0.724736
161430	0.724611
161431	0.724551
161432	0.724715
161433	0.724833
161434	0.724895
161435	0.724913
161436	0.724785
161437	0.724586
161438	0.724685
161439	0.724662
161440	0.724736
161441	0.724605
161442	0.724743
161443	0.724685
161444	0.724742
161445	0.724553
161446	0.724543
161447	0.724673
161448	0.724581
161449	0.724557
161450	0.724414
161451	0.724495
161452	0.724184
161453	0.724141
161454	0.724452
161455	0.724641
161456	0.724701
161457	0.724575
161458	0.724671
161459	0.724557
161460	0.724379
161461	0.724601
161462	0.724587
161463	0.724743
161464	0.724741
161465	0.724781
161466	0.724823
161467	0.724713
161468	0.724705
161469	0.724733
161470	0.724759
161471	0.724682
161472	0.724545
161473	0.724657
161474	0.724463
161475	0.724521
161476	0.724376
161477	0.724243
161478	0.724166
161479	0.724153
161480	0.724155
161481	0.724179
161482	0.724289
161483	0.7243
161484	0.724271
161485	0.724313
161486	0.724295
161487	0.72433
161488	0.724297
161489	0.724358
161490	0.724399
161491	0.724193
161492	0.724053
161493	0.724272
161494	0.724285
161495	0.724093
161496	0.723978
161497	0.723997
161498	0.724009
161499	0.723996
161500	0.724031
161501	0.723898
161502	0.723994
161503	0.723828
161504	0.723861
161505	0.723922
161506	0.723795
161507	0.723581
161508	0.723553
161509	0.723636
161510	0.723656
161511	0.723652
161512	0.723558
161513	0.72365
161514	0.723573
161515	0.723531
161516	0.723637
161517	0.723523
161518	0.723581
161519	0.723629
161520	0.723755
161521	0.723565
161522	0.723607
161523	0.723587
161524	0.723963
161525	0.724066
161526	0.723935
161527	0.723919
161528	0.723749
161529	0.724041
161530	0.724065
161531	0.723947
161532	0.724075
161533	0.724118
161534	0.724331
161535	0.724349
161536	0.724347
161537	0.724362
161538	0.724207
161539	0.724103
161540	0.724129
161541	0.724104
161542	0.723992
161543	0.723855
161544	0.723837
161545	0.723699
161546	0.72344
161547	0.723421
161548	0.723427
161549	0.723439
161550	0.723549
161551	0.723403
161552	0.723554
161553	0.72375
161554	0.72373
161555	0.723886
161556	0.723726
161557	0.723853
161558	0.72389
161559	0.723784
161560	0.723811
161561	0.723707
161562	0.723723
161563	0.723651
161564	0.72363
161565	0.723521
161566	0.723513
161567	0.723571
161568	0.723925
161569	0.724098
161570	0.724086
161571	0.724064
161572	0.724019
161573	0.723798
161574	0.723991
161575	0.723966
161576	0.724225
161577	0.724169
161578	0.723811
161579	0.723408
161580	0.723568
161581	0.723552
161582	0.723339
161583	0.723133
161584	0.723187
161585	0.723216
161586	0.72329
161587	0.723298
161588	0.723173
161589	0.72325
161590	0.723142
161591	0.723232
161592	0.7232
161593	0.723293
161594	0.723291
161595	0.723311
161596	0.723292
161597	0.723244
161598	0.723134
161599	0.723043
161600	0.723073
161601	0.723072
161602	0.722866
161603	0.722846
161604	0.723269
161605	0.723107
161606	0.72312
161607	0.723099
161608	0.72327
161609	0.723069
161610	0.72302
161611	0.722948
161612	0.722857
161613	0.72268
161614	0.722652
161615	0.722394
161616	0.722529
161617	0.722775
161618	0.722984
161619	0.723048
161620	0.72331
161621	0.723346
161622	0.723215
161623	0.723196
161624	0.723064
161625	0.722923
161626	0.722962
161627	0.723079
161628	0.723038
161629	0.72304
161630	0.722974
161631	0.723008
161632	0.722985
161633	0.723087
161634	0.723053
161635	0.72289
161636	0.722787
161637	0.722711
161638	0.722614
161639	0.722534
161640	0.722516
161641	0.722585
161642	0.722561
161643	0.722444
161644	0.722454
161645	0.7225
161646	0.722497
161647	0.722593
161648	0.722517
161649	0.722536
161650	0.722621
161651	0.722724
161652	0.722622
161653	0.722558
161654	0.722629
161655	0.722564
161656	0.722609
161657	0.722666
161658	0.722655
161659	0.722742
161660	0.72271
161661	0.722815
161662	0.722875
161663	0.72279
161664	0.722756
161665	0.722801
161666	0.722718
161667	0.722685
161668	0.722564
161669	0.722493
161670	0.722629
161671	0.722354
161672	0.722051
161673	0.721953
161674	0.722226
161675	0.722389
161676	0.722377
161677	0.722521
161678	0.72242
161679	0.722412
161680	0.722487
161681	0.722409
161682	0.722263
161683	0.722302
161684	0.722297
161685	0.722277
161686	0.722398
161687	0.722645
161688	0.722541
161689	0.722707
161690	0.722607
161691	0.722561
161692	0.722577
161693	0.722724
161694	0.722823
161695	0.72279
161696	0.722659
161697	0.722235
161698	0.722238
161699	0.722411
161700	0.722203
161701	0.72218
161702	0.722031
161703	0.721913
161704	0.722147
161705	0.722328
161706	0.722176
161707	0.722105
161708	0.722116
161709	0.722226
161710	0.722209
161711	0.722007
161712	0.722068
161713	0.722002
161714	0.721863
161715	0.721827
161716	0.721941
161717	0.721865
161718	0.721796
161719	0.721786
161720	0.72185
161721	0.721789
161722	0.72169
161723	0.721613
161724	0.721676
161725	0.721859
161726	0.721818
161727	0.721939
161728	0.721835
161729	0.721817
161730	0.72187
161731	0.721561
161732	0.721449
161733	0.721688
161734	0.721896
161735	0.72192
161736	0.722031
161737	0.721869
161738	0.722015
161739	0.7219
161740	0.722048
161741	0.721936
161742	0.722091
161743	0.722063
161744	0.722058
161745	0.722035
161746	0.722005
161747	0.721612
161748	0.721683
161749	0.721701
161750	0.721829
161751	0.721764
161752	0.721699
161753	0.721828
161754	0.721891
161755	0.721964
161756	0.722006
161757	0.722055
161758	0.722107
161759	0.722091
161760	0.722036
161761	0.721926
161762	0.721709
161763	0.721756
161764	0.721831
161765	0.721805
161766	0.721734
161767	0.72189
161768	0.722023
161769	0.722067
161770	0.721941
161771	0.721957
161772	0.721807
161773	0.72183
161774	0.721625
161775	0.721272
161776	0.721753
161777	0.721848
161778	0.722018
161779	0.722115
161780	0.722003
161781	0.721876
161782	0.721993
161783	0.721986
161784	0.722198
161785	0.722296
161786	0.722043
161787	0.722018
161788	0.721863
161789	0.721725
161790	0.721805
161791	0.721954
161792	0.722216
161793	0.722035
161794	0.72218
161795	0.722223
161796	0.722256
161797	0.722196
161798	0.722236
161799	0.722219
161800	0.722272
161801	0.722053
161802	0.722265
161803	0.722402
161804	0.722235
161805	0.722313
161806	0.722148
161807	0.722302
161808	0.722207
161809	0.722092
161810	0.722089
161811	0.722149
161812	0.721868
161813	0.721896
161814	0.721832
161815	0.72189
161816	0.721961
161817	0.721834
161818	0.721847
161819	0.721781
161820	0.721538
161821	0.721517
161822	0.721394
161823	0.721408
161824	0.721528
161825	0.721375
161826	0.721235
161827	0.7211
161828	0.720955
161829	0.720993
161830	0.721129
161831	0.720965
161832	0.72114
161833	0.721178
161834	0.720964
161835	0.720946
161836	0.720965
161837	0.720987
161838	0.721127
161839	0.721183
161840	0.721227
161841	0.721392
161842	0.721456
161843	0.721667
161844	0.721685
161845	0.721513
161846	0.721353
161847	0.721402
161848	0.721482
161849	0.721617
161850	0.721668
161851	0.721362
161852	0.721414
161853	0.721457
161854	0.721284
161855	0.721349
161856	0.721429
161857	0.72155
161858	0.721594
161859	0.721718
161860	0.721638
161861	0.721374
161862	0.721299
161863	0.721239
161864	0.721097
161865	0.720898
161866	0.720815
161867	0.720648
161868	0.720592
161869	0.720572
161870	0.720548
161871	0.720607
161872	0.720689
161873	0.72061
161874	0.720344
161875	0.720305
161876	0.720325
161877	0.720459
161878	0.720502
161879	0.720583
161880	0.720613
161881	0.72067
161882	0.720897
161883	0.720931
161884	0.721067
161885	0.72116
161886	0.72129
161887	0.721213
161888	0.721092
161889	0.72106
161890	0.721059
161891	0.72102
161892	0.721064
161893	0.720968
161894	0.721067
161895	0.720936
161896	0.72112
161897	0.720975
161898	0.720963
161899	0.720917
161900	0.720695
161901	0.720656
161902	0.720504
161903	0.720525
161904	0.720409
161905	0.72042
161906	0.72033
161907	0.719575
161908	0.720427
161909	0.720522
161910	0.720502
161911	0.720343
161912	0.720304
161913	0.720291
161914	0.720427
161915	0.720253
161916	0.720294
161917	0.720241
161918	0.720358
161919	0.720307
161920	0.720451
161921	0.720513
161922	0.720487
161923	0.720509
161924	0.72052
161925	0.72043
161926	0.720576
161927	0.720649
161928	0.720655
161929	0.720655
161930	0.720782
161931	0.720631
161932	0.720519
161933	0.720183
161934	0.720446
161935	0.720512
161936	0.720478
161937	0.720284
161938	0.720297
161939	0.720413
161940	0.720433
161941	0.720341
161942	0.720276
161943	0.720242
161944	0.720192
161945	0.720067
161946	0.720001
161947	0.720081
161948	0.72005
161949	0.720112
161950	0.720234
161951	0.720215
161952	0.720292
161953	0.720197
161954	0.720089
161955	0.720197
161956	0.72017
161957	0.720207
161958	0.720218
161959	0.720208
161960	0.720108
161961	0.720145
161962	0.72015
161963	0.72013
161964	0.719862
161965	0.720055
161966	0.72001
161967	0.719985
161968	0.719888
161969	0.719803
161970	0.719799
161971	0.719864
161972	0.719744
161973	0.719785
161974	0.719635
161975	0.719551
161976	0.71958
161977	0.719648
161978	0.719694
161979	0.719805
161980	0.719905
161981	0.719904
161982	0.719806
161983	0.719912
161984	0.719935
161985	0.719861
161986	0.719618
161987	0.719632
161988	0.719479
161989	0.71934
161990	0.719108
161991	0.719197
161992	0.719255
161993	0.719308
161994	0.719417
161995	0.719758
161996	0.719803
161997	0.719948
161998	0.719899
161999	0.719892
162000	0.719591
162001	0.719454
162002	0.719672
162003	0.719683
162004	0.719574
162005	0.71958
162006	0.719666
162007	0.719715
162008	0.719979
162009	0.719817
162010	0.719709
162011	0.719642
162012	0.719698
162013	0.719588
162014	0.719473
162015	0.719355
162016	0.719434
162017	0.719225
162018	0.719103
162019	0.719131
162020	0.719133
162021	0.719247
162022	0.719412
162023	0.719527
162024	0.719468
162025	0.719564
162026	0.719645
162027	0.719805
162028	0.719614
162029	0.719752
162030	0.719539
162031	0.719463
162032	0.719227
162033	0.719161
162034	0.719666
162035	0.719769
162036	0.719599
162037	0.719536
162038	0.71952
162039	0.719549
162040	0.719577
162041	0.719558
162042	0.719598
162043	0.719584
162044	0.719527
162045	0.719517
162046	0.71947
162047	0.719385
162048	0.719486
162049	0.719383
162050	0.719477
162051	0.719375
162052	0.719266
162053	0.719247
162054	0.719317
162055	0.719203
162056	0.719113
162057	0.719341
162058	0.719328
162059	0.719401
162060	0.719448
162061	0.719509
162062	0.719631
162063	0.719663
162064	0.719653
162065	0.719642
162066	0.719941
162067	0.719879
162068	0.719858
162069	0.719698
162070	0.719922
162071	0.719721
162072	0.719681
162073	0.719924
162074	0.71973
162075	0.719414
162076	0.719132
162077	0.719131
162078	0.719159
162079	0.719208
162080	0.719425
162081	0.719478
162082	0.719465
162083	0.719373
162084	0.719338
162085	0.719214
162086	0.719044
162087	0.71917
162088	0.719371
162089	0.719227
162090	0.719171
162091	0.719391
162092	0.719397
162093	0.719479
162094	0.719645
162095	0.719541
162096	0.719498
162097	0.719602
162098	0.719669
162099	0.719675
162100	0.719589
162101	0.719582
162102	0.719496
162103	0.719437
162104	0.719015
162105	0.718959
162106	0.719149
162107	0.71893
162108	0.718563
162109	0.718754
162110	0.718754
162111	0.71886
162112	0.718868
162113	0.718738
162114	0.718541
162115	0.718546
162116	0.718509
162117	0.718447
162118	0.718388
162119	0.718597
162120	0.718673
162121	0.71866
162122	0.718745
162123	0.718689
162124	0.718847
162125	0.71883
162126	0.718919
162127	0.719033
162128	0.719248
162129	0.719113
162130	0.719079
162131	0.718976
162132	0.719061
162133	0.719115
162134	0.719039
162135	0.719102
162136	0.718993
162137	0.718932
162138	0.718871
162139	0.718848
162140	0.719132
162141	0.719262
162142	0.719341
162143	0.719453
162144	0.719226
162145	0.71935
162146	0.719339
162147	0.719142
162148	0.719296
162149	0.719255
162150	0.719059
162151	0.719166
162152	0.719086
162153	0.719137
162154	0.719335
162155	0.719503
162156	0.719718
162157	0.719605
162158	0.719476
162159	0.719288
162160	0.71897
162161	0.719125
162162	0.719261
162163	0.719175
162164	0.719124
162165	0.719177
162166	0.71914
162167	0.718958
162168	0.718816
162169	0.719136
162170	0.719119
162171	0.719294
162172	0.71913
162173	0.719227
162174	0.719322
162175	0.719165
162176	0.719418
162177	0.719366
162178	0.719308
162179	0.71923
162180	0.719222
162181	0.719226
162182	0.719038
162183	0.718798
162184	0.718989
162185	0.718856
162186	0.718719
162187	0.718867
162188	0.720216
162189	0.721932
162190	0.721322
162191	0.717564
162192	0.719134
162193	0.719155
162194	0.718933
162195	0.719135
162196	0.718994
162197	0.71894
162198	0.71893
162199	0.718787
162200	0.718746
162201	0.718831
162202	0.718823
162203	0.718811
162204	0.718684
162205	0.71884
162206	0.718991
162207	0.718918
162208	0.718855
162209	0.718659
162210	0.718747
162211	0.718964
162212	0.719184
162213	0.719288
162214	0.719283
162215	0.719363
162216	0.719582
162217	0.719476
162218	0.719517
162219	0.719322
162220	0.719266
162221	0.719264
162222	0.719284
162223	0.71921
162224	0.719197
162225	0.719215
162226	0.719321
162227	0.719561
162228	0.719424
162229	0.71964
162230	0.719641
162231	0.719336
162232	0.719302
162233	0.719231
162234	0.719288
162235	0.719512
162236	0.719648
162237	0.719457
162238	0.719552
162239	0.719551
162240	0.719255
162241	0.719314
162242	0.719051
162243	0.719111
162244	0.719088
162245	0.719029
162246	0.71886
162247	0.718971
162248	0.718758
162249	0.718762
162250	0.719018
162251	0.718987
162252	0.718949
162253	0.718951
162254	0.719004
162255	0.718885
162256	0.718875
162257	0.718855
162258	0.718827
162259	0.71887
162260	0.718757
162261	0.71858
162262	0.718337
162263	0.718333
162264	0.718302
162265	0.718373
162266	0.718354
162267	0.718495
162268	0.718643
162269	0.718572
162270	0.718422
162271	0.718218
162272	0.718341
162273	0.718621
162274	0.718654
162275	0.718562
162276	0.718691
162277	0.718591
162278	0.718205
162279	0.718118
162280	0.718351
162281	0.718354
162282	0.718314
162283	0.718437
162284	0.718455
162285	0.718626
162286	0.718752
162287	0.718612
162288	0.718379
162289	0.718716
162290	0.718479
162291	0.718437
162292	0.718481
162293	0.718334
162294	0.718375
162295	0.718424
162296	0.718155
162297	0.718276
162298	0.718325
162299	0.718441
162300	0.718367
162301	0.71838
162302	0.718366
162303	0.718547
162304	0.718553
162305	0.718549
162306	0.718599
162307	0.718471
162308	0.718292
162309	0.718453
162310	0.718305
162311	0.71824
162312	0.71804
162313	0.71822
162314	0.718518
162315	0.718611
162316	0.718366
162317	0.71852
162318	0.718458
162319	0.718439
162320	0.718382
162321	0.718439
162322	0.718482
162323	0.718628
162324	0.718694
162325	0.71865
162326	0.718758
162327	0.718696
162328	0.718672
162329	0.718703
162330	0.718647
162331	0.718571
162332	0.718558
162333	0.718286
162334	0.718377
162335	0.718332
162336	0.718163
162337	0.718036
162338	0.71802
162339	0.718239
162340	0.718269
162341	0.718472
162342	0.718297
162343	0.718165
162344	0.718125
162345	0.718094
162346	0.718036
162347	0.71794
162348	0.717907
162349	0.717651
162350	0.717625
162351	0.717512
162352	0.717365
162353	0.717141
162354	0.717255
162355	0.717267
162356	0.717455
162357	0.717607
162358	0.717707
162359	0.717727
162360	0.717828
162361	0.717974
162362	0.717943
162363	0.717958
162364	0.717746
162365	0.717822
162366	0.717562
162367	0.717454
162368	0.717444
162369	0.717379
162370	0.717476
162371	0.717256
162372	0.717343
162373	0.717407
162374	0.717433
162375	0.717402
162376	0.71688
162377	0.716888
162378	0.717285
162379	0.717165
162380	0.71717
162381	0.717322
162382	0.71736
162383	0.717267
162384	0.717335
162385	0.71715
162386	0.717442
162387	0.717496
162388	0.717511
162389	0.71744
162390	0.71756
162391	0.717445
162392	0.717765
162393	0.717694
162394	0.717863
162395	0.717889
162396	0.717614
162397	0.717487
162398	0.717504
162399	0.71746
162400	0.717455
162401	0.717441
162402	0.717395
162403	0.717359
162404	0.717262
162405	0.717518
162406	0.717771
162407	0.717873
162408	0.717791
162409	0.717589
162410	0.717798
162411	0.718286
162412	0.718277
162413	0.718202
162414	0.718352
162415	0.718307
162416	0.718326
162417	0.71817
162418	0.718099
162419	0.71792
162420	0.718038
162421	0.718083
162422	0.717989
162423	0.717769
162424	0.717405
162425	0.717403
162426	0.717614
162427	0.717483
162428	0.717309
162429	0.717187
162430	0.717236
162431	0.717328
162432	0.717346
162433	0.717413
162434	0.717229
162435	0.717204
162436	0.717255
162437	0.717214
162438	0.717093
162439	0.717047
162440	0.717297
162441	0.717305
162442	0.717314
162443	0.717136
162444	0.716969
162445	0.716933
162446	0.71697
162447	0.716897
162448	0.71707
162449	0.716937
162450	0.716789
162451	0.716757
162452	0.716829
162453	0.716772
162454	0.716518
162455	0.716545
162456	0.71647
162457	0.716475
162458	0.716158
162459	0.716373
162460	0.716276
162461	0.716273
162462	0.7162
162463	0.716157
162464	0.716171
162465	0.71658
162466	0.716484
162467	0.716358
162468	0.716391
162469	0.716445
162470	0.716262
162471	0.716408
162472	0.716327
162473	0.716306
162474	0.716217
162475	0.715914
162476	0.715958
162477	0.715881
162478	0.715885
162479	0.716078
162480	0.716188
162481	0.716319
162482	0.716362
162483	0.716362
162484	0.716255
162485	0.71617
162486	0.716244
162487	0.716129
162488	0.716307
162489	0.716246
162490	0.716245
162491	0.716238
162492	0.716256
162493	0.716267
162494	0.716196
162495	0.715851
162496	0.716045
162497	0.715997
162498	0.716024
162499	0.715988
162500	0.71593
162501	0.716069
162502	0.716049
162503	0.716094
162504	0.715929
162505	0.715997
162506	0.715929
162507	0.715889
162508	0.715625
162509	0.715678
162510	0.715826
162511	0.715915
162512	0.715834
162513	0.71563
162514	0.715534
162515	0.715614
162516	0.71573
162517	0.715745
162518	0.715687
162519	0.715474
162520	0.715674
162521	0.715799
162522	0.715753
162523	0.715867
162524	0.715822
162525	0.71581
162526	0.71576
162527	0.715896
162528	0.71601
162529	0.716031
162530	0.716315
162531	0.716256
162532	0.716226
162533	0.716011
162534	0.716084
162535	0.716339
162536	0.716418
162537	0.716672
162538	0.716825
162539	0.717101
162540	0.716955
162541	0.716937
162542	0.717156
162543	0.717192
162544	0.717235
162545	0.717031
162546	0.717045
162547	0.716584
162548	0.716692
162549	0.716577
162550	0.716481
162551	0.716412
162552	0.716627
162553	0.716527
162554	0.71652
162555	0.716516
162556	0.716338
162557	0.71631
162558	0.716176
162559	0.716355
162560	0.716282
162561	0.716131
162562	0.716088
162563	0.716226
162564	0.71625
162565	0.71633
162566	0.716278
162567	0.716126
162568	0.716057
162569	0.715729
162570	0.715603
162571	0.715496
162572	0.715546
162573	0.71541
162574	0.715239
162575	0.71527
162576	0.715228
162577	0.715209
162578	0.715325
162579	0.715286
162580	0.715394
162581	0.715142
162582	0.71503
162583	0.714972
162584	0.715099
162585	0.715337
162586	0.715372
162587	0.715257
162588	0.715413
162589	0.71556
162590	0.715756
162591	0.715914
162592	0.716095
162593	0.716037
162594	0.716051
162595	0.71595
162596	0.71591
162597	0.71574
162598	0.715858
162599	0.715942
162600	0.715957
162601	0.715842
162602	0.715759
162603	0.7156
162604	0.715426
162605	0.715337
162606	0.715322
162607	0.715176
162608	0.715137
162609	0.715039
162610	0.714993
162611	0.714977
162612	0.715057
162613	0.714926
162614	0.714689
162615	0.714816
162616	0.715054
162617	0.715095
162618	0.715008
162619	0.71484
162620	0.715086
162621	0.715227
162622	0.715313
162623	0.715437
162624	0.715301
162625	0.715209
162626	0.715214
162627	0.715176
162628	0.715073
162629	0.715065
162630	0.714916
162631	0.714971
162632	0.714881
162633	0.714916
162634	0.71472
162635	0.714736
162636	0.714627
162637	0.714639
162638	0.714584
162639	0.714607
162640	0.714623
162641	0.714512
162642	0.714568
162643	0.714517
162644	0.714618
162645	0.714632
162646	0.714562
162647	0.714518
162648	0.714252
162649	0.714
162650	0.71423
162651	0.714122
162652	0.71421
162653	0.714066
162654	0.713951
162655	0.714012
162656	0.71395
162657	0.713918
162658	0.713864
162659	0.713737
162660	0.713786
162661	0.713633
162662	0.713413
162663	0.713636
162664	0.713786
162665	0.713938
162666	0.713994
162667	0.71406
162668	0.714347
162669	0.714512
162670	0.714641
162671	0.714558
162672	0.714692
162673	0.714533
162674	0.714487
162675	0.714295
162676	0.714401
162677	0.714293
162678	0.714333
162679	0.714245
162680	0.714162
162681	0.714059
162682	0.714272
162683	0.714178
162684	0.714162
162685	0.714107
162686	0.713969
162687	0.713758
162688	0.71373
162689	0.71376
162690	0.713579
162691	0.713708
162692	0.713662
162693	0.713642
162694	0.713576
162695	0.713448
162696	0.713529
162697	0.713263
162698	0.713083
162699	0.713106
162700	0.713139
162701	0.713168
162702	0.713233
162703	0.713277
162704	0.713231
162705	0.713188
162706	0.71327
162707	0.713278
162708	0.713242
162709	0.713334
162710	0.713204
162711	0.713329
162712	0.713101
162713	0.713302
162714	0.713372
162715	0.713432
162716	0.713418
162717	0.713353
162718	0.713161
162719	0.71322
162720	0.71338
162721	0.713217
162722	0.713194
162723	0.713299
162724	0.713257
162725	0.713163
162726	0.713241
162727	0.713086
162728	0.712993
162729	0.713067
162730	0.713078
162731	0.71301
162732	0.713123
162733	0.712939
162734	0.712893
162735	0.71281
162736	0.712665
162737	0.712643
162738	0.71269
162739	0.712647
162740	0.712632
162741	0.712451
162742	0.712297
162743	0.712317
162744	0.712284
162745	0.712297
162746	0.712474
162747	0.712329
162748	0.712392
162749	0.712524
162750	0.712292
162751	0.712368
162752	0.712391
162753	0.712596
162754	0.712803
162755	0.712712
162756	0.712756
162757	0.7123
162758	0.712353
162759	0.712804
162760	0.712595
162761	0.712498
162762	0.712385
162763	0.712456
162764	0.712586
162765	0.712659
162766	0.712755
162767	0.712889
162768	0.712808
162769	0.712813
162770	0.712727
162771	0.712729
162772	0.712908
162773	0.712881
162774	0.71295
162775	0.712891
162776	0.71291
162777	0.712854
162778	0.712525
162779	0.712639
162780	0.712852
162781	0.712894
162782	0.712919
162783	0.712929
162784	0.712956
162785	0.713089
162786	0.712946
162787	0.712973
162788	0.713424
162789	0.713493
162790	0.713214
162791	0.713162
162792	0.713161
162793	0.71299
162794	0.71299
162795	0.713071
162796	0.713059
162797	0.713293
162798	0.71337
162799	0.713322
162800	0.713362
162801	0.713316
162802	0.713139
162803	0.713263
162804	0.713115
162805	0.712947
162806	0.712915
162807	0.712879
162808	0.713054
162809	0.713073
162810	0.712897
162811	0.712884
162812	0.713132
162813	0.713238
162814	0.713296
162815	0.713211
162816	0.713199
162817	0.713321
162818	0.713457
162819	0.713521
162820	0.713634
162821	0.713463
162822	0.713499
162823	0.713453
162824	0.713259
162825	0.712781
162826	0.712906
162827	0.712984
162828	0.713003
162829	0.713184
162830	0.71334
162831	0.713427
162832	0.713336
162833	0.713174
162834	0.712928
162835	0.712829
162836	0.712751
162837	0.712762
162838	0.712542
162839	0.712385
162840	0.712404
162841	0.712477
162842	0.712308
162843	0.712517
162844	0.712357
162845	0.712312
162846	0.712443
162847	0.712356
162848	0.712291
162849	0.712245
162850	0.712145
162851	0.712132
162852	0.711977
162853	0.712023
162854	0.71196
162855	0.711883
162856	0.71196
162857	0.712093
162858	0.712082
162859	0.712098
162860	0.712044
162861	0.712188
162862	0.712339
162863	0.71231
162864	0.712658
162865	0.712495
162866	0.712447
162867	0.712446
162868	0.712357
162869	0.71217
162870	0.712165
162871	0.712346
162872	0.712591
162873	0.712466
162874	0.712451
162875	0.712453
162876	0.712523
162877	0.712611
162878	0.71273
162879	0.712697
162880	0.71265
162881	0.712503
162882	0.712534
162883	0.712347
162884	0.712338
162885	0.712258
162886	0.71217
162887	0.712166
162888	0.712239
162889	0.712135
162890	0.712142
162891	0.712429
162892	0.71244
162893	0.712397
162894	0.712562
162895	0.711982
162896	0.712686
162897	0.71289
162898	0.713022
162899	0.713177
162900	0.713083
162901	0.713018
162902	0.713168
162903	0.713057
162904	0.713023
162905	0.712781
162906	0.712605
162907	0.712519
162908	0.712643
162909	0.712673
162910	0.712684
162911	0.712716
162912	0.71275
162913	0.712822
162914	0.712804
162915	0.712831
162916	0.712869
162917	0.712812
162918	0.712626
162919	0.71297
162920	0.713144
162921	0.71294
162922	0.712949
162923	0.713168
162924	0.712905
162925	0.713127
162926	0.71288
162927	0.712895
162928	0.712716
162929	0.712703
162930	0.712576
162931	0.712591
162932	0.712415
162933	0.712272
162934	0.712172
162935	0.712041
162936	0.712092
162937	0.712014
162938	0.711992
162939	0.7119
162940	0.711737
162941	0.711432
162942	0.711565
162943	0.711873
162944	0.711889
162945	0.712084
162946	0.712289
162947	0.712286
162948	0.712361
162949	0.712063
162950	0.711943
162951	0.711944
162952	0.71164
162953	0.711556
162954	0.711505
162955	0.71138
162956	0.711326
162957	0.711456
162958	0.711652
162959	0.711956
162960	0.71188
162961	0.711869
162962	0.711854
162963	0.711836
162964	0.711675
162965	0.711759
162966	0.711574
162967	0.711749
162968	0.711791
162969	0.711819
162970	0.711459
162971	0.711975
162972	0.711983
162973	0.712042
162974	0.712091
162975	0.712057
162976	0.711977
162977	0.712032
162978	0.71205
162979	0.711977
162980	0.712043
162981	0.712171
162982	0.712099
162983	0.712036
162984	0.712074
162985	0.712059
162986	0.712025
162987	0.711867
162988	0.711592
162989	0.711807
162990	0.711513
162991	0.711463
162992	0.711497
162993	0.71153
162994	0.711403
162995	0.711328
162996	0.711328
162997	0.711386
162998	0.711491
162999	0.711615
163000	0.711463
163001	0.711457
163002	0.711392
163003	0.711574
163004	0.71166
163005	0.711436
163006	0.711106
163007	0.711143
163008	0.711094
163009	0.71107
163010	0.710975
163011	0.711038
163012	0.711191
163013	0.710941
163014	0.710861
163015	0.71085
163016	0.710741
163017	0.710585
163018	0.710765
163019	0.710663
163020	0.710576
163021	0.710466
163022	0.710379
163023	0.710596
163024	0.710819
163025	0.710717
163026	0.710736
163027	0.710908
163028	0.710815
163029	0.710944
163030	0.710944
163031	0.710855
163032	0.710692
163033	0.710686
163034	0.710606
163035	0.71063
163036	0.710657
163037	0.710686
163038	0.710802
163039	0.710607
163040	0.710658
163041	0.710542
163042	0.710454
163043	0.710715
163044	0.710344
163045	0.710512
163046	0.710719
163047	0.710687
163048	0.71066
163049	0.710693
163050	0.710731
163051	0.710244
163052	0.710238
163053	0.710266
163054	0.71045
163055	0.710313
163056	0.710224
163057	0.710117
163058	0.710084
163059	0.710196
163060	0.710114
163061	0.710078
163062	0.70984
163063	0.709845
163064	0.709983
163065	0.709993
163066	0.709929
163067	0.709926
163068	0.709998
163069	0.709858
163070	0.709809
163071	0.709778
163072	0.709707
163073	0.709651
163074	0.709798
163075	0.709867
163076	0.709895
163077	0.709902
163078	0.70966
163079	0.709808
163080	0.709714
163081	0.70968
163082	0.709682
163083	0.709597
163084	0.709298
163085	0.709497
163086	0.709569
163087	0.709597
163088	0.709553
163089	0.709556
163090	0.709501
163091	0.709517
163092	0.709577
163093	0.709619
163094	0.709878
163095	0.709782
163096	0.709888
163097	0.709864
163098	0.70991
163099	0.710026
163100	0.709955
163101	0.710072
163102	0.710313
163103	0.710343
163104	0.710279
163105	0.71032
163106	0.710384
163107	0.710496
163108	0.710616
163109	0.710851
163110	0.710555
163111	0.710548
163112	0.710506
163113	0.710702
163114	0.710626
163115	0.710581
163116	0.710317
163117	0.710203
163118	0.710071
163119	0.710216
163120	0.710154
163121	0.710165
163122	0.710013
163123	0.710035
163124	0.709785
163125	0.709636
163126	0.709792
163127	0.71007
163128	0.7101
163129	0.709942
163130	0.710083
163131	0.71011
163132	0.709957
163133	0.710061
163134	0.709818
163135	0.709749
163136	0.709739
163137	0.709588
163138	0.709666
163139	0.709712
163140	0.709832
163141	0.710046
163142	0.710175
163143	0.710028
163144	0.709746
163145	0.710006
163146	0.710313
163147	0.710325
163148	0.710265
163149	0.710214
163150	0.71011
163151	0.710064
163152	0.709987
163153	0.709827
163154	0.709719
163155	0.709844
163156	0.70973
163157	0.709857
163158	0.709964
163159	0.710036
163160	0.710107
163161	0.709871
163162	0.710163
163163	0.710392
163164	0.710323
163165	0.710238
163166	0.710465
163167	0.710383
163168	0.710226
163169	0.710198
163170	0.710194
163171	0.710268
163172	0.710344
163173	0.710361
163174	0.710095
163175	0.710126
163176	0.710243
163177	0.710173
163178	0.710015
163179	0.710052
163180	0.710067
163181	0.710166
163182	0.710164
163183	0.710022
163184	0.709938
163185	0.709903
163186	0.709727
163187	0.709552
163188	0.709399
163189	0.709363
163190	0.709503
163191	0.709678
163192	0.709609
163193	0.709825
163194	0.709805
163195	0.709992
163196	0.710125
163197	0.710252
163198	0.710293
163199	0.710333
163200	0.710244
163201	0.710168
163202	0.709945
163203	0.709734
163204	0.709895
163205	0.710069
163206	0.710149
163207	0.709989
163208	0.710028
163209	0.709885
163210	0.709943
163211	0.709916
163212	0.709867
163213	0.709856
163214	0.709457
163215	0.709184
163216	0.709318
163217	0.70957
163218	0.709626
163219	0.709533
163220	0.709715
163221	0.709581
163222	0.709484
163223	0.709532
163224	0.709456
163225	0.70957
163226	0.70933
163227	0.709545
163228	0.709249
163229	0.709178
163230	0.709367
163231	0.709401
163232	0.709437
163233	0.709563
163234	0.709784
163235	0.709692
163236	0.709771
163237	0.709729
163238	0.709714
163239	0.709695
163240	0.709881
163241	0.709807
163242	0.709704
163243	0.709906
163244	0.71004
163245	0.710038
163246	0.71
163247	0.70997
163248	0.709865
163249	0.709928
163250	0.709801
163251	0.70962
163252	0.709698
163253	0.709488
163254	0.709388
163255	0.709757
163256	0.709749
163257	0.709852
163258	0.709858
163259	0.709959
163260	0.709935
163261	0.709887
163262	0.709978
163263	0.710046
163264	0.710082
163265	0.710105
163266	0.710192
163267	0.710424
163268	0.710241
163269	0.710238
163270	0.710124
163271	0.709811
163272	0.709658
163273	0.709574
163274	0.709549
163275	0.709577
163276	0.70945
163277	0.709671
163278	0.709897
163279	0.710207
163280	0.709946
163281	0.709538
163282	0.708493
163283	0.708214
163284	0.708369
163285	0.708179
163286	0.708349
163287	0.70867
163288	0.708948
163289	0.709128
163290	0.709042
163291	0.708968
163292	0.708812
163293	0.70891
163294	0.709033
163295	0.709112
163296	0.709132
163297	0.709256
163298	0.70905
163299	0.708878
163300	0.708982
163301	0.708821
163302	0.708817
163303	0.708704
163304	0.708746
163305	0.708892
163306	0.708954
163307	0.708982
163308	0.708855
163309	0.70897
163310	0.708824
163311	0.708657
163312	0.708638
163313	0.708558
163314	0.708411
163315	0.708414
163316	0.708718
163317	0.708663
163318	0.708702
163319	0.708602
163320	0.708861
163321	0.709173
163322	0.709276
163323	0.709556
163324	0.709486
163325	0.709533
163326	0.709278
163327	0.709119
163328	0.709053
163329	0.708472
163330	0.708597
163331	0.708793
163332	0.70867
163333	0.7086
163334	0.708506
163335	0.708534
163336	0.708504
163337	0.708559
163338	0.708327
163339	0.708393
163340	0.70841
163341	0.708369
163342	0.708392
163343	0.707974
163344	0.70809
163345	0.70821
163346	0.708322
163347	0.708192
163348	0.708388
163349	0.708487
163350	0.708552
163351	0.708547
163352	0.708492
163353	0.708468
163354	0.708444
163355	0.708431
163356	0.708693
163357	0.708575
163358	0.708703
163359	0.708776
163360	0.708756
163361	0.708719
163362	0.708922
163363	0.708843
163364	0.708867
163365	0.708754
163366	0.708374
163367	0.708439
163368	0.708544
163369	0.708723
163370	0.708645
163371	0.708458
163372	0.708686
163373	0.708646
163374	0.708486
163375	0.708747
163376	0.708707
163377	0.708656
163378	0.708684
163379	0.70828
163380	0.708343
163381	0.708419
163382	0.708484
163383	0.708505
163384	0.708347
163385	0.708529
163386	0.708865
163387	0.708702
163388	0.708544
163389	0.70861
163390	0.708619
163391	0.708468
163392	0.708249
163393	0.708166
163394	0.708196
163395	0.708118
163396	0.708166
163397	0.708117
163398	0.708089
163399	0.70814
163400	0.7079
163401	0.707839
163402	0.707619
163403	0.707788
163404	0.707904
163405	0.707981
163406	0.70775
163407	0.707692
163408	0.707731
163409	0.70767
163410	0.707426
163411	0.707457
163412	0.707696
163413	0.707591
163414	0.707652
163415	0.707518
163416	0.707478
163417	0.707542
163418	0.707389
163419	0.707286
163420	0.707392
163421	0.707334
163422	0.707208
163423	0.707189
163424	0.707172
163425	0.707179
163426	0.70733
163427	0.707421
163428	0.70748
163429	0.707396
163430	0.707344
163431	0.707484
163432	0.707455
163433	0.707524
163434	0.707682
163435	0.707574
163436	0.707252
163437	0.707209
163438	0.70739
163439	0.707385
163440	0.707218
163441	0.707237
163442	0.707261
163443	0.707288
163444	0.707348
163445	0.707376
163446	0.707438
163447	0.707547
163448	0.707318
163449	0.707264
163450	0.707363
163451	0.707338
163452	0.707387
163453	0.707056
163454	0.707167
163455	0.707025
163456	0.707011
163457	0.707256
163458	0.707337
163459	0.707136
163460	0.706992
163461	0.707208
163462	0.707144
163463	0.707013
163464	0.70705
163465	0.707127
163466	0.707184
163467	0.70697
163468	0.707082
163469	0.707183
163470	0.707251
163471	0.707168
163472	0.707253
163473	0.707225
163474	0.70701
163475	0.706974
163476	0.706933
163477	0.707022
163478	0.70713
163479	0.707152
163480	0.707131
163481	0.707151
163482	0.707077
163483	0.70701
163484	0.706806
163485	0.706716
163486	0.706728
163487	0.706881
163488	0.706901
163489	0.707031
163490	0.707013
163491	0.706907
163492	0.706949
163493	0.707077
163494	0.706946
163495	0.706943
163496	0.706979
163497	0.707073
163498	0.707063
163499	0.706772
163500	0.706652
163501	0.706849
163502	0.706759
163503	0.706912
163504	0.706919
163505	0.706872
163506	0.706926
163507	0.706937
163508	0.707071
163509	0.707359
163510	0.707336
163511	0.707308
163512	0.707242
163513	0.707275
163514	0.707239
163515	0.707142
163516	0.707175
163517	0.707179
163518	0.706959
163519	0.706716
163520	0.706723
163521	0.706922
163522	0.707052
163523	0.707021
163524	0.706698
163525	0.706848
163526	0.706676
163527	0.706974
163528	0.706969
163529	0.707031
163530	0.707042
163531	0.706864
163532	0.706858
163533	0.706971
163534	0.706967
163535	0.706984
163536	0.70692
163537	0.707209
163538	0.707226
163539	0.707384
163540	0.707056
163541	0.707019
163542	0.706932
163543	0.707032
163544	0.707139
163545	0.707277
163546	0.707471
163547	0.707324
163548	0.707227
163549	0.707031
163550	0.707075
163551	0.707063
163552	0.707104
163553	0.707165
163554	0.707118
163555	0.707107
163556	0.707143
163557	0.707156
163558	0.707084
163559	0.707123
163560	0.707025
163561	0.706931
163562	0.7069
163563	0.707055
163564	0.70709
163565	0.707146
163566	0.707181
163567	0.707366
163568	0.707511
163569	0.707585
163570	0.707643
163571	0.707534
163572	0.70738
163573	0.707284
163574	0.707333
163575	0.707361
163576	0.707279
163577	0.707183
163578	0.707375
163579	0.707301
163580	0.707112
163581	0.707057
163582	0.707269
163583	0.707427
163584	0.707681
163585	0.707676
163586	0.707401
163587	0.707543
163588	0.707622
163589	0.707537
163590	0.707348
163591	0.707401
163592	0.707448
163593	0.707276
163594	0.70737
163595	0.707322
163596	0.707225
163597	0.707277
163598	0.707461
163599	0.707693
163600	0.70758
163601	0.707642
163602	0.707522
163603	0.707638
163604	0.707673
163605	0.707491
163606	0.707209
163607	0.707428
163608	0.70747
163609	0.707435
163610	0.707463
163611	0.707457
163612	0.707378
163613	0.707416
163614	0.707443
163615	0.707605
163616	0.707533
163617	0.707445
163618	0.707548
163619	0.707491
163620	0.707588
163621	0.707387
163622	0.707506
163623	0.707735
163624	0.707682
163625	0.707769
163626	0.707446
163627	0.707397
163628	0.707413
163629	0.707576
163630	0.707584
163631	0.707508
163632	0.707706
163633	0.70787
163634	0.708016
163635	0.707762
163636	0.707636
163637	0.707634
163638	0.707504
163639	0.707613
163640	0.707692
163641	0.707895
163642	0.707886
163643	0.707731
163644	0.707632
163645	0.707469
163646	0.7073
163647	0.707495
163648	0.707486
163649	0.707486
163650	0.707504
163651	0.707349
163652	0.707519
163653	0.707624
163654	0.70762
163655	0.707453
163656	0.707464
163657	0.707395
163658	0.707666
163659	0.707904
163660	0.708011
163661	0.707978
163662	0.707975
163663	0.707933
163664	0.70784
163665	0.707877
163666	0.708151
163667	0.70816
163668	0.708099
163669	0.708007
163670	0.708203
163671	0.708204
163672	0.708392
163673	0.708334
163674	0.708298
163675	0.708191
163676	0.70812
163677	0.707925
163678	0.707728
163679	0.707783
163680	0.707427
163681	0.707404
163682	0.707587
163683	0.707816
163684	0.707746
163685	0.707757
163686	0.707757
163687	0.707684
163688	0.707672
163689	0.707626
163690	0.707601
163691	0.707621
163692	0.707723
163693	0.707718
163694	0.707728
163695	0.70776
163696	0.707817
163697	0.707715
163698	0.707828
163699	0.707819
163700	0.707863
163701	0.707864
163702	0.707423
163703	0.707273
163704	0.707588
163705	0.707661
163706	0.707762
163707	0.707738
163708	0.707709
163709	0.70758
163710	0.707565
163711	0.707726
163712	0.707569
163713	0.707703
163714	0.70756
163715	0.707611
163716	0.707492
163717	0.707538
163718	0.707378
163719	0.707289
163720	0.707319
163721	0.707384
163722	0.707589
163723	0.707637
163724	0.707717
163725	0.70769
163726	0.707797
163727	0.707734
163728	0.707742
163729	0.70754
163730	0.70744
163731	0.707518
163732	0.707601
163733	0.707636
163734	0.707538
163735	0.707692
163736	0.707745
163737	0.70795
163738	0.707653
163739	0.707434
163740	0.707786
163741	0.707907
163742	0.708275
163743	0.708284
163744	0.708372
163745	0.708331
163746	0.708406
163747	0.708412
163748	0.708353
163749	0.708498
163750	0.708686
163751	0.708783
163752	0.708723
163753	0.708677
163754	0.708633
163755	0.708777
163756	0.708636
163757	0.708714
163758	0.708833
163759	0.708599
163760	0.70851
163761	0.708515
163762	0.70794
163763	0.708285
163764	0.70833
163765	0.708329
163766	0.708145
163767	0.708223
163768	0.708258
163769	0.708234
163770	0.708297
163771	0.708354
163772	0.708241
163773	0.708098
163774	0.708212
163775	0.708385
163776	0.70826
163777	0.708357
163778	0.708464
163779	0.708366
163780	0.708261
163781	0.708361
163782	0.70827
163783	0.708406
163784	0.70854
163785	0.708466
163786	0.70848
163787	0.70845
163788	0.708459
163789	0.70842
163790	0.708591
163791	0.708553
163792	0.708595
163793	0.70843
163794	0.708422
163795	0.708487
163796	0.708435
163797	0.708489
163798	0.708803
163799	0.708678
163800	0.708548
163801	0.708353
163802	0.708434
163803	0.708636
163804	0.708738
163805	0.708553
163806	0.708616
163807	0.708707
163808	0.708751
163809	0.708896
163810	0.709109
163811	0.709218
163812	0.709142
163813	0.709095
163814	0.709159
163815	0.709339
163816	0.709493
163817	0.709573
163818	0.709623
163819	0.70965
163820	0.709527
163821	0.709355
163822	0.709531
163823	0.70944
163824	0.709399
163825	0.709521
163826	0.709669
163827	0.709566
163828	0.709431
163829	0.709139
163830	0.709235
163831	0.709596
163832	0.709553
163833	0.709412
163834	0.709489
163835	0.709513
163836	0.709606
163837	0.709724
163838	0.709559
163839	0.709555
163840	0.709605
163841	0.709555
163842	0.709698
163843	0.709708
163844	0.709873
163845	0.70988
163846	0.709721
163847	0.709696
163848	0.709679
163849	0.709648
163850	0.709869
163851	0.709901
163852	0.709969
163853	0.709984
163854	0.709655
163855	0.709754
163856	0.70983
163857	0.710103
163858	0.710216
163859	0.710226
163860	0.710101
163861	0.710089
163862	0.710206
163863	0.710207
163864	0.710274
163865	0.710483
163866	0.710448
163867	0.710596
163868	0.710593
163869	0.710499
163870	0.71058
163871	0.710722
163872	0.710723
163873	0.710884
163874	0.711048
163875	0.711082
163876	0.711155
163877	0.711227
163878	0.711167
163879	0.711073
163880	0.711229
163881	0.711036
163882	0.710939
163883	0.710922
163884	0.71112
163885	0.711202
163886	0.711298
163887	0.711488
163888	0.711453
163889	0.711642
163890	0.711712
163891	0.711611
163892	0.711687
163893	0.711717
163894	0.711617
163895	0.711798
163896	0.711746
163897	0.711671
163898	0.711612
163899	0.711644
163900	0.711628
163901	0.711712
163902	0.7117
163903	0.711785
163904	0.711691
163905	0.711762
163906	0.711693
163907	0.711502
163908	0.711469
163909	0.711623
163910	0.711608
163911	0.711848
163912	0.711584
163913	0.711661
163914	0.711531
163915	0.711555
163916	0.711581
163917	0.711688
163918	0.711554
163919	0.711729
163920	0.711802
163921	0.71167
163922	0.711692
163923	0.7119
163924	0.711861
163925	0.711948
163926	0.711766
163927	0.711933
163928	0.711967
163929	0.712177
163930	0.712442
163931	0.712557
163932	0.712616
163933	0.71254
163934	0.712481
163935	0.712496
163936	0.712602
163937	0.712523
163938	0.712384
163939	0.712479
163940	0.712615
163941	0.71245
163942	0.7126
163943	0.712616
163944	0.712777
163945	0.712523
163946	0.712685
163947	0.712696
163948	0.712689
163949	0.712812
163950	0.712871
163951	0.71288
163952	0.712885
163953	0.712851
163954	0.712941
163955	0.712971
163956	0.712934
163957	0.712856
163958	0.712614
163959	0.712709
163960	0.712728
163961	0.712739
163962	0.712757
163963	0.712895
163964	0.712993
163965	0.713087
163966	0.713149
163967	0.713037
163968	0.71278
163969	0.712608
163970	0.712739
163971	0.713105
163972	0.713155
163973	0.713218
163974	0.713133
163975	0.713039
163976	0.712935
163977	0.712989
163978	0.713175
163979	0.713315
163980	0.713342
163981	0.713526
163982	0.713542
163983	0.713471
163984	0.713424
163985	0.713476
163986	0.713535
163987	0.713528
163988	0.713637
163989	0.713736
163990	0.713867
163991	0.714076
163992	0.714178
163993	0.714287
163994	0.714403
163995	0.714176
163996	0.714204
163997	0.714129
163998	0.714112
163999	0.714374
164000	0.714488
164001	0.714571
164002	0.71478
164003	0.714717
164004	0.714877
164005	0.714717
164006	0.714836
164007	0.714989
164008	0.714936
164009	0.714822
164010	0.714889
164011	0.714992
164012	0.715166
164013	0.715062
164014	0.715256
164015	0.715515
164016	0.715438
164017	0.715427
164018	0.715328
164019	0.71534
164020	0.715352
164021	0.715313
164022	0.715242
164023	0.715296
164024	0.715336
164025	0.715409
164026	0.715217
164027	0.715042
164028	0.71532
164029	0.715462
164030	0.715393
164031	0.715549
164032	0.715458
164033	0.71532
164034	0.715454
164035	0.715476
164036	0.715621
164037	0.715482
164038	0.71544
164039	0.715532
164040	0.715586
164041	0.715665
164042	0.715743
164043	0.715746
164044	0.715651
164045	0.715728
164046	0.715688
164047	0.715776
164048	0.715673
164049	0.715875
164050	0.716082
164051	0.716092
164052	0.71631
164053	0.716296
164054	0.716175
164055	0.716416
164056	0.716508
164057	0.716626
164058	0.716606
164059	0.716631
164060	0.716629
164061	0.716554
164062	0.716824
164063	0.716622
164064	0.716748
164065	0.716808
164066	0.716752
164067	0.716713
164068	0.71654
164069	0.71676
164070	0.716737
164071	0.71683
164072	0.716946
164073	0.716894
164074	0.717196
164075	0.717325
164076	0.717305
164077	0.717462
164078	0.717472
164079	0.717678
164080	0.717627
164081	0.717801
164082	0.717881
164083	0.717987
164084	0.717821
164085	0.717988
164086	0.717767
164087	0.717449
164088	0.717511
164089	0.717777
164090	0.717729
164091	0.71779
164092	0.71778
164093	0.717878
164094	0.717908
164095	0.717814
164096	0.717814
164097	0.717984
164098	0.717959
164099	0.718077
164100	0.717571
164101	0.717529
164102	0.71783
164103	0.718116
164104	0.718076
164105	0.718291
164106	0.718173
164107	0.71821
164108	0.718252
164109	0.718374
164110	0.718442
164111	0.718667
164112	0.718674
164113	0.718673
164114	0.718668
164115	0.718728
164116	0.718772
164117	0.718758
164118	0.718584
164119	0.718363
164120	0.718397
164121	0.718721
164122	0.718937
164123	0.718794
164124	0.71873
164125	0.718969
164126	0.719211
164127	0.71926
164128	0.719262
164129	0.719223
164130	0.719232
164131	0.719436
164132	0.719427
164133	0.719583
164134	0.719458
164135	0.719694
164136	0.719655
164137	0.719732
164138	0.719718
164139	0.719973
164140	0.720108
164141	0.720315
164142	0.720394
164143	0.720389
164144	0.72057
164145	0.720705
164146	0.720764
164147	0.720969
164148	0.721188
164149	0.721278
164150	0.721224
164151	0.721017
164152	0.721005
164153	0.720962
164154	0.721137
164155	0.721229
164156	0.721139
164157	0.721091
164158	0.720898
164159	0.720994
164160	0.720951
164161	0.720926
164162	0.721238
164163	0.721213
164164	0.721082
164165	0.721106
164166	0.72125
164167	0.721314
164168	0.721428
164169	0.721608
164170	0.721575
164171	0.721885
164172	0.721929
164173	0.721803
164174	0.721627
164175	0.72138
164176	0.721714
164177	0.72169
164178	0.72213
164179	0.722161
164180	0.72242
164181	0.722477
164182	0.722392
164183	0.722352
164184	0.722513
164185	0.722603
164186	0.722711
164187	0.723037
164188	0.723175
164189	0.723188
164190	0.72298
164191	0.723038
164192	0.722919
164193	0.722937
164194	0.722792
164195	0.722681
164196	0.722634
164197	0.72283
164198	0.722931
164199	0.72312
164200	0.723366
164201	0.72356
164202	0.723434
164203	0.723687
164204	0.723546
164205	0.723394
164206	0.723517
164207	0.723472
164208	0.723496
164209	0.723629
164210	0.723316
164211	0.723642
164212	0.723558
164213	0.723625
164214	0.723747
164215	0.723568
164216	0.723892
164217	0.723926
164218	0.724064
164219	0.724203
164220	0.724262
164221	0.72423
164222	0.724298
164223	0.724483
164224	0.724493
164225	0.724709
164226	0.72463
164227	0.724652
164228	0.724674
164229	0.724944
164230	0.72521
164231	0.725118
164232	0.725178
164233	0.725284
164234	0.725298
164235	0.725387
164236	0.725397
164237	0.725354
164238	0.725329
164239	0.725279
164240	0.725297
164241	0.725382
164242	0.725399
164243	0.725291
164244	0.725339
164245	0.725415
164246	0.725501
164247	0.725437
164248	0.725364
164249	0.725522
164250	0.725562
164251	0.725419
164252	0.725371
164253	0.725655
164254	0.725913
164255	0.726172
164256	0.726093
164257	0.726126
164258	0.726061
164259	0.726207
164260	0.726346
164261	0.726288
164262	0.726338
164263	0.726224
164264	0.726289
164265	0.726195
164266	0.72626
164267	0.726345
164268	0.726285
164269	0.726262
164270	0.726305
164271	0.7263
164272	0.72663
164273	0.726504
164274	0.726531
164275	0.726369
164276	0.726536
164277	0.726517
164278	0.726688
164279	0.726783
164280	0.726771
164281	0.72684
164282	0.726995
164283	0.726822
164284	0.727025
164285	0.727118
164286	0.72711
164287	0.727276
164288	0.727479
164289	0.727561
164290	0.727464
164291	0.727321
164292	0.727513
164293	0.727715
164294	0.727578
164295	0.727741
164296	0.727736
164297	0.727838
164298	0.727946
164299	0.728048
164300	0.728057
164301	0.728027
164302	0.728208
164303	0.728477
164304	0.728378
164305	0.728569
164306	0.728756
164307	0.728779
164308	0.72914
164309	0.728988
164310	0.72912
164311	0.72928
164312	0.729615
164313	0.729744
164314	0.729597
164315	0.729299
164316	0.72916
164317	0.729326
164318	0.729435
164319	0.729546
164320	0.729508
164321	0.72961
164322	0.729682
164323	0.729739
164324	0.729743
164325	0.729727
164326	0.729858
164327	0.729983
164328	0.730167
164329	0.730203
164330	0.730161
164331	0.730065
164332	0.729949
164333	0.729845
164334	0.730118
164335	0.730157
164336	0.730058
164337	0.73011
164338	0.730154
164339	0.730279
164340	0.73041
164341	0.730236
164342	0.730347
164343	0.730517
164344	0.730751
164345	0.730567
164346	0.730338
164347	0.730339
164348	0.73064
164349	0.730672
164350	0.731019
164351	0.730919
164352	0.730902
164353	0.731349
164354	0.731365
164355	0.731478
164356	0.731369
164357	0.731215
164358	0.731336
164359	0.731448
164360	0.731337
164361	0.731108
164362	0.731224
164363	0.731265
164364	0.731529
164365	0.731661
164366	0.731837
164367	0.731953
164368	0.731905
164369	0.73217
164370	0.73222
164371	0.732214
164372	0.73231
164373	0.732278
164374	0.732363
164375	0.732264
164376	0.732329
164377	0.732189
164378	0.732453
164379	0.732577
164380	0.732637
164381	0.732735
164382	0.732738
164383	0.732802
164384	0.732772
164385	0.73285
164386	0.732902
164387	0.73317
164388	0.733348
164389	0.733481
164390	0.733358
164391	0.733206
164392	0.733305
164393	0.733353
164394	0.733428
164395	0.733519
164396	0.733668
164397	0.73369
164398	0.733561
164399	0.733543
164400	0.733603
164401	0.733651
164402	0.733732
164403	0.733816
164404	0.733954
164405	0.734026
164406	0.734105
164407	0.734274
164408	0.734566
164409	0.73464
164410	0.734872
164411	0.735086
164412	0.735171
164413	0.735212
164414	0.735208
164415	0.735455
164416	0.73529
164417	0.735186
164418	0.735276
164419	0.73548
164420	0.735434
164421	0.735587
164422	0.735603
164423	0.735591
164424	0.735717
164425	0.735711
164426	0.735788
164427	0.73589
164428	0.735659
164429	0.735815
164430	0.735966
164431	0.736062
164432	0.736486
164433	0.736312
164434	0.73638
164435	0.736439
164436	0.736612
164437	0.73661
164438	0.736661
164439	0.736572
164440	0.736478
164441	0.736488
164442	0.736572
164443	0.73682
164444	0.736761
164445	0.736665
164446	0.736748
164447	0.736916
164448	0.737062
164449	0.737079
164450	0.737208
164451	0.736989
164452	0.736848
164453	0.737145
164454	0.737408
164455	0.737437
164456	0.737548
164457	0.737597
164458	0.73754
164459	0.73759
164460	0.73775
164461	0.737796
164462	0.738009
164463	0.737996
164464	0.738146
164465	0.737947
164466	0.738056
164467	0.738109
164468	0.738439
164469	0.738432
164470	0.73856
164471	0.738566
164472	0.738619
164473	0.738925
164474	0.739139
164475	0.739195
164476	0.739303
164477	0.739344
164478	0.739236
164479	0.739222
164480	0.739205
164481	0.739183
164482	0.739179
164483	0.739235
164484	0.73933
164485	0.73956
164486	0.739624
164487	0.739674
164488	0.739827
164489	0.73977
164490	0.73973
164491	0.739825
164492	0.739863
164493	0.73992
164494	0.740058
164495	0.740328
164496	0.740444
164497	0.740437
164498	0.74038
164499	0.74047
164500	0.740671
164501	0.740756
164502	0.740884
164503	0.740771
164504	0.741021
164505	0.740884
164506	0.740878
164507	0.741004
164508	0.740855
164509	0.740959
164510	0.741118
164511	0.741261
164512	0.740965
164513	0.741161
164514	0.741477
164515	0.74152
164516	0.741711
164517	0.741817
164518	0.741931
164519	0.741978
164520	0.742124
164521	0.742055
164522	0.742307
164523	0.742394
164524	0.742339
164525	0.742382
164526	0.742499
164527	0.74249
164528	0.742236
164529	0.742327
164530	0.742411
164531	0.742552
164532	0.742611
164533	0.742622
164534	0.742732
164535	0.742712
164536	0.742887
164537	0.742786
164538	0.742996
164539	0.743019
164540	0.743108
164541	0.743216
164542	0.743419
164543	0.74343
164544	0.743514
164545	0.743752
164546	0.7437
164547	0.743886
164548	0.744018
164549	0.744091
164550	0.744092
164551	0.744036
164552	0.743969
164553	0.744083
164554	0.744195
164555	0.744187
164556	0.744346
164557	0.744703
164558	0.744711
164559	0.744842
164560	0.744952
164561	0.74496
164562	0.745147
164563	0.7452
164564	0.745235
164565	0.745429
164566	0.745293
164567	0.745565
164568	0.745825
164569	0.745944
164570	0.745916
164571	0.745861
164572	0.746015
164573	0.745834
164574	0.745884
164575	0.745913
164576	0.746026
164577	0.746093
164578	0.746225
164579	0.746346
164580	0.746375
164581	0.746411
164582	0.746437
164583	0.746486
164584	0.74646
164585	0.746452
164586	0.746515
164587	0.746572
164588	0.746682
164589	0.74681
164590	0.746761
164591	0.746921
164592	0.747022
164593	0.747053
164594	0.747186
164595	0.747447
164596	0.747542
164597	0.747615
164598	0.747731
164599	0.747936
164600	0.747974
164601	0.748179
164602	0.748167
164603	0.748248
164604	0.748243
164605	0.748373
164606	0.748386
164607	0.748334
164608	0.748646
164609	0.748589
164610	0.748587
164611	0.748762
164612	0.748825
164613	0.748857
164614	0.749009
164615	0.749287
164616	0.749341
164617	0.749321
164618	0.749453
164619	0.749431
164620	0.749547
164621	0.749499
164622	0.749524
164623	0.749686
164624	0.749817
164625	0.74981
164626	0.749936
164627	0.750061
164628	0.750159
164629	0.750373
164630	0.750264
164631	0.750345
164632	0.750297
164633	0.750356
164634	0.750333
164635	0.750348
164636	0.750412
164637	0.750738
164638	0.750866
164639	0.75099
164640	0.751094
164641	0.751082
164642	0.751179
164643	0.75089
164644	0.75096
164645	0.751401
164646	0.751443
164647	0.751409
164648	0.751609
164649	0.75146
164650	0.751642
164651	0.75173
164652	0.751834
164653	0.7522
164654	0.752302
164655	0.752539
164656	0.752518
164657	0.752897
164658	0.753092
164659	0.753081
164660	0.753105
164661	0.753112
164662	0.753351
164663	0.75352
164664	0.753516
164665	0.753458
164666	0.753613
164667	0.75372
164668	0.753918
164669	0.754208
164670	0.754354
164671	0.754521
164672	0.754619
164673	0.754692
164674	0.754737
164675	0.754621
164676	0.755105
164677	0.755293
164678	0.755302
164679	0.755415
164680	0.75531
164681	0.755345
164682	0.755533
164683	0.755423
164684	0.755423
164685	0.755413
164686	0.755214
164687	0.755365
164688	0.755452
164689	0.75518
164690	0.755097
164691	0.755468
164692	0.755686
164693	0.75544
164694	0.7556
164695	0.755724
164696	0.755814
164697	0.755768
164698	0.756024
164699	0.756029
164700	0.756196
164701	0.756362
164702	0.756425
164703	0.756749
164704	0.756889
164705	0.756795
164706	0.756821
164707	0.756697
164708	0.756786
164709	0.757082
164710	0.757191
164711	0.757552
164712	0.757523
164713	0.757523
164714	0.757523
164715	0.757605
164716	0.757555
164717	0.757288
164718	0.757565
164719	0.757909
164720	0.757783
164721	0.757859
164722	0.757922
164723	0.757884
164724	0.757954
164725	0.75778
164726	0.757995
164727	0.758098
164728	0.758007
164729	0.758152
164730	0.758384
164731	0.758573
164732	0.758534
164733	0.758586
164734	0.758946
164735	0.758905
164736	0.758789
164737	0.758336
164738	0.7589
164739	0.759149
164740	0.759173
164741	0.759266
164742	0.759515
164743	0.759659
164744	0.759756
164745	0.759832
164746	0.759838
164747	0.759883
164748	0.759977
164749	0.760017
164750	0.760049
164751	0.759938
164752	0.760045
164753	0.76009
164754	0.760119
164755	0.760354
164756	0.760515
164757	0.760793
164758	0.760923
164759	0.761094
164760	0.761505
164761	0.761405
164762	0.761328
164763	0.761436
164764	0.761886
164765	0.761945
164766	0.762161
164767	0.762226
164768	0.761999
164769	0.761944
164770	0.761776
164771	0.761962
164772	0.762018
164773	0.761901
164774	0.762379
164775	0.762363
164776	0.762438
164777	0.762362
164778	0.762578
164779	0.762618
164780	0.762872
164781	0.762793
164782	0.762953
164783	0.763054
164784	0.763189
164785	0.763429
164786	0.763533
164787	0.763648
164788	0.763506
164789	0.763393
164790	0.763328
164791	0.763547
164792	0.763668
164793	0.763678
164794	0.763711
164795	0.763819
164796	0.763839
164797	0.764187
164798	0.764163
164799	0.764303
164800	0.76418
164801	0.764393
164802	0.764561
164803	0.765047
164804	0.765042
164805	0.765173
164806	0.765619
164807	0.766001
164808	0.766218
164809	0.766332
164810	0.766546
164811	0.766509
164812	0.766208
164813	0.766286
164814	0.766461
164815	0.766687
164816	0.766651
164817	0.766653
164818	0.766731
164819	0.766678
164820	0.766459
164821	0.766511
164822	0.766473
164823	0.766456
164824	0.766753
164825	0.766787
164826	0.766942
164827	0.767047
164828	0.767062
164829	0.767039
164830	0.767008
164831	0.767074
164832	0.767244
164833	0.767321
164834	0.767499
164835	0.767479
164836	0.767634
164837	0.767741
164838	0.767826
164839	0.767934
164840	0.76786
164841	0.7679
164842	0.768197
164843	0.768209
164844	0.76839
164845	0.768395
164846	0.768705
164847	0.768721
164848	0.76883
164849	0.768898
164850	0.768817
164851	0.768883
164852	0.768809
164853	0.768755
164854	0.768759
164855	0.768882
164856	0.768715
164857	0.768815
164858	0.76877
164859	0.768607
164860	0.768899
164861	0.768986
164862	0.769192
164863	0.769154
164864	0.768768
164865	0.768932
164866	0.76887
164867	0.769287
164868	0.769308
164869	0.76931
164870	0.769438
164871	0.769602
164872	0.769598
164873	0.769786
164874	0.769913
164875	0.769974
164876	0.770107
164877	0.770215
164878	0.770234
164879	0.770233
164880	0.770295
164881	0.770484
164882	0.770606
164883	0.770675
164884	0.770925
164885	0.770852
164886	0.771462
164887	0.771613
164888	0.771664
164889	0.771912
164890	0.771726
164891	0.772002
164892	0.771921
164893	0.771837
164894	0.771839
164895	0.771826
164896	0.771866
164897	0.771877
164898	0.772013
164899	0.772097
164900	0.772001
164901	0.772208
164902	0.772296
164903	0.772372
164904	0.772535
164905	0.772465
164906	0.772516
164907	0.772488
164908	0.772707
164909	0.772656
164910	0.772632
164911	0.772655
164912	0.772621
164913	0.772935
164914	0.772994
164915	0.772912
164916	0.773069
164917	0.773086
164918	0.77323
164919	0.773158
164920	0.773336
164921	0.773048
164922	0.773093
164923	0.773393
164924	0.773482
164925	0.773833
164926	0.774107
164927	0.774226
164928	0.774242
164929	0.774305
164930	0.774361
164931	0.774092
164932	0.7743
164933	0.774447
164934	0.774735
164935	0.77488
164936	0.774702
164937	0.774715
164938	0.774609
164939	0.774518
164940	0.774769
164941	0.774819
164942	0.774843
164943	0.775088
164944	0.77546
164945	0.775373
164946	0.775523
164947	0.775787
164948	0.775997
164949	0.776076
164950	0.776246
164951	0.776412
164952	0.776455
164953	0.77647
164954	0.776212
164955	0.776198
164956	0.776412
164957	0.776379
164958	0.776537
164959	0.77654
164960	0.776305
164961	0.776311
164962	0.776428
164963	0.776762
164964	0.776752
164965	0.777129
164966	0.776952
164967	0.777023
164968	0.777165
164969	0.777353
164970	0.777271
164971	0.777466
164972	0.777533
164973	0.777448
164974	0.777616
164975	0.777874
164976	0.778041
164977	0.778255
164978	0.778483
164979	0.778488
164980	0.778769
164981	0.778894
164982	0.778967
164983	0.77895
164984	0.77883
164985	0.778722
164986	0.778372
164987	0.778515
164988	0.778757
164989	0.778762
164990	0.778849
164991	0.778859
164992	0.778994
164993	0.779121
164994	0.778918
164995	0.778973
164996	0.779191
164997	0.779191
164998	0.779442
164999	0.779448
165000	0.779431
165001	0.779712
165002	0.779538
165003	0.779631
165004	0.779576
165005	0.779509
165006	0.779684
165007	0.779811
165008	0.779909
165009	0.779865
165010	0.780016
165011	0.780312
165012	0.780412
165013	0.780474
165014	0.780885
165015	0.780886
165016	0.781076
165017	0.780881
165018	0.781134
165019	0.781195
165020	0.781336
165021	0.781408
165022	0.781618
165023	0.781798
165024	0.781868
165025	0.781888
165026	0.781725
165027	0.781609
165028	0.781808
165029	0.782066
165030	0.782328
165031	0.781583
165032	0.781867
165033	0.782037
165034	0.782293
165035	0.782272
165036	0.782236
165037	0.782405
165038	0.782694
165039	0.782485
165040	0.782662
165041	0.782141
165042	0.782515
165043	0.782773
165044	0.782887
165045	0.782855
165046	0.782889
165047	0.782895
165048	0.783052
165049	0.783154
165050	0.782725
165051	0.783329
165052	0.783443
165053	0.783326
165054	0.783287
165055	0.78349
165056	0.7834
165057	0.783508
165058	0.783818
165059	0.783833
165060	0.783939
165061	0.784074
165062	0.784051
165063	0.78431
165064	0.784313
165065	0.784378
165066	0.784383
165067	0.784504
165068	0.784508
165069	0.784657
165070	0.784569
165071	0.784505
165072	0.784733
165073	0.784794
165074	0.784787
165075	0.784692
165076	0.784741
165077	0.784908
165078	0.785014
165079	0.785038
165080	0.785216
165081	0.785215
165082	0.785232
165083	0.785209
165084	0.785177
165085	0.785325
165086	0.78553
165087	0.785525
165088	0.785573
165089	0.785635
165090	0.785567
165091	0.785899
165092	0.786139
165093	0.785986
165094	0.785983
165095	0.785973
165096	0.786424
165097	0.786657
165098	0.7869
165099	0.787028
165100	0.787194
165101	0.787243
165102	0.787463
165103	0.787315
165104	0.787553
165105	0.787751
165106	0.787739
165107	0.787803
165108	0.787826
165109	0.787811
165110	0.787935
165111	0.787969
165112	0.7879
165113	0.787757
165114	0.788174
165115	0.788233
165116	0.788322
165117	0.788312
165118	0.78838
165119	0.788628
165120	0.788638
165121	0.788716
165122	0.788415
165123	0.788426
165124	0.788606
165125	0.788746
165126	0.789085
165127	0.789015
165128	0.789272
165129	0.789554
165130	0.789439
165131	0.789557
165132	0.789528
165133	0.789683
165134	0.789946
165135	0.790106
165136	0.790087
165137	0.790044
165138	0.790096
165139	0.790292
165140	0.790408
165141	0.790604
165142	0.790684
165143	0.790634
165144	0.790669
165145	0.790791
165146	0.790862
165147	0.790672
165148	0.790818
165149	0.790563
165150	0.79071
165151	0.790815
165152	0.791134
165153	0.791092
165154	0.79114
165155	0.791171
165156	0.791487
165157	0.791567
165158	0.791444
165159	0.791381
165160	0.791367
165161	0.79147
165162	0.791635
165163	0.791564
165164	0.791719
165165	0.791721
165166	0.791848
165167	0.792056
165168	0.7922
165169	0.792212
165170	0.79203
165171	0.792476
165172	0.7925
165173	0.79238
165174	0.79246
165175	0.792445
165176	0.792397
165177	0.792354
165178	0.79253
165179	0.792608
165180	0.792873
165181	0.793223
165182	0.793078
165183	0.793171
165184	0.793342
165185	0.793259
165186	0.793306
165187	0.793523
165188	0.793446
165189	0.793592
165190	0.793802
165191	0.793932
165192	0.79394
165193	0.793638
165194	0.793599
165195	0.793803
165196	0.793849
165197	0.793872
165198	0.794199
165199	0.794363
165200	0.794208
165201	0.794451
165202	0.794389
165203	0.79457
165204	0.794812
165205	0.795053
165206	0.795087
165207	0.795033
165208	0.795075
165209	0.795147
165210	0.795129
165211	0.795088
165212	0.795046
165213	0.794779
165214	0.794809
165215	0.795251
165216	0.795262
165217	0.795503
165218	0.795762
165219	0.795643
165220	0.795741
165221	0.795678
165222	0.795796
165223	0.795707
165224	0.79596
165225	0.796017
165226	0.796094
165227	0.796286
165228	0.79625
165229	0.796305
165230	0.796458
165231	0.796348
165232	0.796351
165233	0.796572
165234	0.796713
165235	0.796635
165236	0.79681
165237	0.797009
165238	0.796791
165239	0.796549
165240	0.796646
165241	0.796694
165242	0.796895
165243	0.796848
165244	0.796953
165245	0.79717
165246	0.797158
165247	0.797196
165248	0.797331
165249	0.797159
165250	0.797368
165251	0.797541
165252	0.797675
165253	0.797659
165254	0.797841
165255	0.797933
165256	0.797854
165257	0.797879
165258	0.798026
165259	0.798129
165260	0.798105
165261	0.79821
165262	0.798308
165263	0.798376
165264	0.798471
165265	0.798205
165266	0.798158
165267	0.798305
165268	0.798452
165269	0.798475
165270	0.798572
165271	0.798705
165272	0.798794
165273	0.798911
165274	0.799127
165275	0.798921
165276	0.798957
165277	0.798935
165278	0.799034
165279	0.799343
165280	0.799251
165281	0.799298
165282	0.799501
165283	0.799757
165284	0.799945
165285	0.800064
165286	0.799986
165287	0.799792
165288	0.799814
165289	0.799805
165290	0.799946
165291	0.799909
165292	0.800125
165293	0.800225
165294	0.800276
165295	0.800315
165296	0.800103
165297	0.800448
165298	0.8007
165299	0.800654
165300	0.800902
165301	0.800762
165302	0.800764
165303	0.800851
165304	0.800983
165305	0.801024
165306	0.801265
165307	0.801272
165308	0.801288
165309	0.801484
165310	0.801558
165311	0.801604
165312	0.801448
165313	0.801306
165314	0.801271
165315	0.801406
165316	0.801584
165317	0.801559
165318	0.801731
165319	0.801825
165320	0.801674
165321	0.801864
165322	0.802108
165323	0.802207
165324	0.802316
165325	0.802351
165326	0.802378
165327	0.802246
165328	0.802134
165329	0.802504
165330	0.802617
165331	0.802809
165332	0.802688
165333	0.802753
165334	0.802997
165335	0.803011
165336	0.803229
165337	0.803401
165338	0.80335
165339	0.803392
165340	0.803402
165341	0.803539
165342	0.803769
165343	0.803916
165344	0.803994
165345	0.803945
165346	0.803993
165347	0.80401
165348	0.804161
165349	0.804201
165350	0.804166
165351	0.804272
165352	0.804218
165353	0.804383
165354	0.804488
165355	0.804412
165356	0.804554
165357	0.804686
165358	0.804731
165359	0.80491
165360	0.804444
165361	0.804951
165362	0.804898
165363	0.804953
165364	0.804987
165365	0.804966
165366	0.805169
165367	0.805045
165368	0.805081
165369	0.805044
165370	0.804988
165371	0.805278
165372	0.8053
165373	0.805431
165374	0.805674
165375	0.805776
165376	0.80581
165377	0.805966
165378	0.805806
165379	0.806156
165380	0.806081
165381	0.806252
165382	0.8062
165383	0.806176
165384	0.806343
165385	0.806595
165386	0.806791
165387	0.80677
165388	0.806863
165389	0.807204
165390	0.807251
165391	0.807205
165392	0.807018
165393	0.807265
165394	0.807483
165395	0.807464
165396	0.807443
165397	0.807482
165398	0.807474
165399	0.807607
165400	0.80754
165401	0.807606
165402	0.807718
165403	0.807914
165404	0.807871
165405	0.808063
165406	0.808155
165407	0.80825
165408	0.808433
165409	0.808641
165410	0.808595
165411	0.808344
165412	0.808746
165413	0.80903
165414	0.809275
165415	0.809371
165416	0.809502
165417	0.809543
165418	0.809842
165419	0.809959
165420	0.810049
165421	0.81011
165422	0.8101
165423	0.810045
165424	0.810019
165425	0.809717
165426	0.809596
165427	0.809686
165428	0.809899
165429	0.809836
165430	0.810007
165431	0.810291
165432	0.810372
165433	0.810159
165434	0.810363
165435	0.810419
165436	0.81042
165437	0.810196
165438	0.81047
165439	0.810404
165440	0.810537
165441	0.810702
165442	0.81077
165443	0.810527
165444	0.810596
165445	0.810657
165446	0.810937
165447	0.811295
165448	0.811506
165449	0.811667
165450	0.8116
165451	0.811822
165452	0.811968
165453	0.811819
165454	0.811876
165455	0.812071
165456	0.812221
165457	0.812362
165458	0.81239
165459	0.812403
165460	0.812472
165461	0.811942
165462	0.812183
165463	0.812422
165464	0.812506
165465	0.812456
165466	0.812441
165467	0.812064
165468	0.812044
165469	0.812084
165470	0.812247
165471	0.812154
165472	0.812146
165473	0.812191
165474	0.812223
165475	0.812389
165476	0.812254
165477	0.812406
165478	0.812349
165479	0.812549
165480	0.812599
165481	0.812742
165482	0.812756
165483	0.812894
165484	0.812939
165485	0.813138
165486	0.813356
165487	0.81357
165488	0.813493
165489	0.813562
165490	0.813275
165491	0.813318
165492	0.813359
165493	0.81355
165494	0.813645
165495	0.813558
165496	0.813783
165497	0.813527
165498	0.813471
165499	0.813676
165500	0.81367
165501	0.813698
165502	0.813591
165503	0.81364
165504	0.813648
165505	0.813642
165506	0.81384
165507	0.81377
165508	0.813697
165509	0.813705
165510	0.813991
165511	0.814112
165512	0.814082
165513	0.814075
165514	0.814137
165515	0.814385
165516	0.814406
165517	0.814464
165518	0.814594
165519	0.814673
165520	0.814808
165521	0.814974
165522	0.814764
165523	0.815035
165524	0.815047
165525	0.815137
165526	0.815132
165527	0.815155
165528	0.815224
165529	0.815413
165530	0.815528
165531	0.81568
165532	0.815925
165533	0.815766
165534	0.816017
165535	0.815886
165536	0.816111
165537	0.816184
165538	0.816353
165539	0.816644
165540	0.816644
165541	0.816644
165542	0.816626
165543	0.8166
165544	0.816733
165545	0.81674
165546	0.816657
165547	0.816809
165548	0.816972
165549	0.81707
165550	0.817053
165551	0.817281
165552	0.817281
165553	0.817407
165554	0.817523
165555	0.817554
165556	0.817549
165557	0.817531
165558	0.817584
165559	0.817561
165560	0.81764
165561	0.817746
165562	0.817803
165563	0.817737
165564	0.817499
165565	0.817871
165566	0.81799
165567	0.818123
165568	0.818064
165569	0.818055
165570	0.818275
165571	0.818318
165572	0.818475
165573	0.81839
165574	0.818336
165575	0.818291
165576	0.818394
165577	0.818458
165578	0.818732
165579	0.818666
165580	0.818386
165581	0.818483
165582	0.818695
165583	0.818782
165584	0.818806
165585	0.818741
165586	0.818614
165587	0.818701
165588	0.818834
165589	0.819151
165590	0.818893
165591	0.819192
165592	0.818988
165593	0.819156
165594	0.819242
165595	0.819098
165596	0.819286
165597	0.819258
165598	0.819302
165599	0.819344
165600	0.819388
165601	0.81939
165602	0.819406
165603	0.819237
165604	0.819471
165605	0.819642
165606	0.819737
165607	0.819678
165608	0.819617
165609	0.819773
165610	0.81983
165611	0.819809
165612	0.819922
165613	0.820064
165614	0.819914
165615	0.819928
165616	0.819988
165617	0.819912
165618	0.819633
165619	0.819859
165620	0.820018
165621	0.820193
165622	0.819973
165623	0.820209
165624	0.820266
165625	0.820381
165626	0.820466
165627	0.820435
165628	0.820492
165629	0.820669
165630	0.820685
165631	0.820618
165632	0.820656
165633	0.820923
165634	0.821034
165635	0.820996
165636	0.820755
165637	0.82075
165638	0.821076
165639	0.821197
165640	0.821387
165641	0.82144
165642	0.821607
165643	0.821563
165644	0.821285
165645	0.82137
165646	0.821823
165647	0.821735
165648	0.82193
165649	0.82215
165650	0.822076
165651	0.822092
165652	0.822154
165653	0.821946
165654	0.822637
165655	0.822854
165656	0.822686
165657	0.822815
165658	0.823073
165659	0.823046
165660	0.823225
165661	0.823117
165662	0.82324
165663	0.823383
165664	0.823243
165665	0.823136
165666	0.823314
165667	0.823376
165668	0.823084
165669	0.823144
165670	0.823522
165671	0.823579
165672	0.823754
165673	0.823591
165674	0.823442
165675	0.823669
165676	0.823788
165677	0.82403
165678	0.824198
165679	0.824131
165680	0.824309
165681	0.824308
165682	0.824198
165683	0.824159
165684	0.824172
165685	0.823836
165686	0.823789
165687	0.823958
165688	0.823972
165689	0.823919
165690	0.824003
165691	0.824208
165692	0.824072
165693	0.824111
165694	0.824199
165695	0.824273
165696	0.824335
165697	0.824201
165698	0.823953
165699	0.82404
165700	0.8241
165701	0.824246
165702	0.824307
165703	0.824311
165704	0.824483
165705	0.824682
165706	0.824685
165707	0.824848
165708	0.825024
165709	0.825164
165710	0.825223
165711	0.825215
165712	0.825297
165713	0.825234
165714	0.825205
165715	0.825424
165716	0.825353
165717	0.825452
165718	0.825618
165719	0.825649
165720	0.82576
165721	0.825769
165722	0.825841
165723	0.826167
165724	0.826225
165725	0.826157
165726	0.82644
165727	0.826511
165728	0.826589
165729	0.826541
165730	0.826744
165731	0.826733
165732	0.826672
165733	0.826578
165734	0.826582
165735	0.826657
165736	0.827085
165737	0.827104
165738	0.827084
165739	0.827071
165740	0.826895
165741	0.827
165742	0.827062
165743	0.827195
165744	0.827179
165745	0.827279
165746	0.827402
165747	0.827447
165748	0.827408
165749	0.827401
165750	0.827364
165751	0.827265
165752	0.827006
165753	0.826934
165754	0.827313
165755	0.827614
165756	0.827683
165757	0.82773
165758	0.827605
165759	0.827553
165760	0.827722
165761	0.82792
165762	0.827953
165763	0.828197
165764	0.827991
165765	0.828136
165766	0.82842
165767	0.828577
165768	0.828856
165769	0.828625
165770	0.828555
165771	0.828752
165772	0.828746
165773	0.828629
165774	0.828621
165775	0.828733
165776	0.829093
165777	0.828972
165778	0.829197
165779	0.829189
165780	0.829283
165781	0.829246
165782	0.829408
165783	0.829511
165784	0.829539
165785	0.82964
165786	0.829637
165787	0.829416
165788	0.829527
165789	0.829457
165790	0.829551
165791	0.829551
165792	0.829683
165793	0.829687
165794	0.82964
165795	0.829337
165796	0.829328
165797	0.829394
165798	0.829448
165799	0.829576
165800	0.829571
165801	0.829656
165802	0.8298
165803	0.829828
165804	0.829877
165805	0.83012
165806	0.830041
165807	0.830159
165808	0.830097
165809	0.830183
165810	0.830255
165811	0.830179
165812	0.8302
165813	0.830294
165814	0.830391
165815	0.830341
165816	0.830286
165817	0.830221
165818	0.83031
165819	0.830322
165820	0.830501
165821	0.830417
165822	0.83057
165823	0.83067
165824	0.830704
165825	0.830778
165826	0.830679
165827	0.830347
165828	0.830841
165829	0.830934
165830	0.830931
165831	0.831252
165832	0.83113
165833	0.831296
165834	0.831397
165835	0.831465
165836	0.831453
165837	0.831578
165838	0.8316
165839	0.831607
165840	0.831916
165841	0.832137
165842	0.832032
165843	0.832102
165844	0.831979
165845	0.832106
165846	0.832188
165847	0.832236
165848	0.832269
165849	0.832097
165850	0.831933
165851	0.832088
165852	0.832347
165853	0.83246
165854	0.832533
165855	0.832683
165856	0.832644
165857	0.83267
165858	0.832611
165859	0.832558
165860	0.832494
165861	0.832671
165862	0.832772
165863	0.832815
165864	0.832804
165865	0.832885
165866	0.832982
165867	0.833203
165868	0.833163
165869	0.833013
165870	0.833331
165871	0.832958
165872	0.833247
165873	0.833542
165874	0.833548
165875	0.833761
165876	0.833867
165877	0.834001
165878	0.834065
165879	0.834148
165880	0.833974
165881	0.833788
165882	0.834167
165883	0.834136
165884	0.834133
165885	0.834278
165886	0.834246
165887	0.834495
165888	0.834611
165889	0.834691
165890	0.834708
165891	0.834835
165892	0.834919
165893	0.835036
165894	0.835037
165895	0.834967
165896	0.834733
165897	0.834879
165898	0.835165
165899	0.835216
165900	0.835396
165901	0.835532
165902	0.835537
165903	0.835454
165904	0.835545
165905	0.835846
165906	0.836025
165907	0.836282
165908	0.836167
165909	0.836052
165910	0.836195
165911	0.836177
165912	0.836401
165913	0.836187
165914	0.836214
165915	0.836218
165916	0.835939
165917	0.836025
165918	0.836127
165919	0.836186
165920	0.836332
165921	0.836471
165922	0.836548
165923	0.836734
165924	0.836937
165925	0.83711
165926	0.837157
165927	0.837137
165928	0.837019
165929	0.836982
165930	0.836814
165931	0.836798
165932	0.837032
165933	0.837186
165934	0.837252
165935	0.837267
165936	0.837313
165937	0.837245
165938	0.836981
165939	0.837118
165940	0.837431
165941	0.837359
165942	0.837278
165943	0.837234
165944	0.837516
165945	0.837655
165946	0.837626
165947	0.837616
165948	0.83782
165949	0.837824
165950	0.837883
165951	0.837785
165952	0.837756
165953	0.837708
165954	0.837762
165955	0.837939
165956	0.837979
165957	0.838121
165958	0.83793
165959	0.838301
165960	0.838047
165961	0.838075
165962	0.838178
165963	0.838178
165964	0.838316
165965	0.838295
165966	0.838591
165967	0.838616
165968	0.838711
165969	0.838613
165970	0.838797
165971	0.838939
165972	0.839029
165973	0.839205
165974	0.839029
165975	0.839167
165976	0.839006
165977	0.839088
165978	0.839279
165979	0.839208
165980	0.839005
165981	0.839058
165982	0.839028
165983	0.839182
165984	0.839481
165985	0.839279
165986	0.839236
165987	0.839272
165988	0.839291
165989	0.839473
165990	0.839479
165991	0.839431
165992	0.839574
165993	0.839687
165994	0.839727
165995	0.839967
165996	0.839919
165997	0.839951
165998	0.840121
165999	0.840185
166000	0.840207
166001	0.840362
166002	0.84028
166003	0.840332
166004	0.840463
166005	0.840327
166006	0.840662
166007	0.84055
166008	0.840487
166009	0.840648
166010	0.840772
166011	0.84085
166012	0.840911
166013	0.840859
166014	0.840873
166015	0.840848
166016	0.840941
166017	0.840925
166018	0.840927
166019	0.840912
166020	0.84096
166021	0.84117
166022	0.841106
166023	0.841143
166024	0.841083
166025	0.841157
166026	0.841075
166027	0.840992
166028	0.840967
166029	0.841325
166030	0.841321
166031	0.84165
166032	0.841653
166033	0.841389
166034	0.841507
166035	0.841621
166036	0.841525
166037	0.841791
166038	0.841791
166039	0.841885
166040	0.841856
166041	0.841883
166042	0.842052
166043	0.841819
166044	0.841903
166045	0.841798
166046	0.842036
166047	0.842097
166048	0.842179
166049	0.842366
166050	0.842405
166051	0.842139
166052	0.84209
166053	0.842205
166054	0.842245
166055	0.842421
166056	0.842419
166057	0.842593
166058	0.842707
166059	0.842691
166060	0.842912
166061	0.843016
166062	0.842995
166063	0.842852
166064	0.842839
166065	0.842849
166066	0.843091
166067	0.843227
166068	0.843281
166069	0.843302
166070	0.843395
166071	0.843534
166072	0.843593
166073	0.843282
166074	0.843351
166075	0.843477
166076	0.843628
166077	0.84372
166078	0.843699
166079	0.84378
166080	0.843822
166081	0.843883
166082	0.843736
166083	0.843855
166084	0.844116
166085	0.843878
166086	0.843926
166087	0.844096
166088	0.844159
166089	0.844325
166090	0.844111
166091	0.844427
166092	0.844456
166093	0.84443
166094	0.844696
166095	0.844606
166096	0.844587
166097	0.844688
166098	0.844923
166099	0.845049
166100	0.845192
166101	0.845337
166102	0.845475
166103	0.84554
166104	0.845833
166105	0.845674
166106	0.845762
166107	0.84595
166108	0.845893
166109	0.845847
166110	0.845994
166111	0.845981
166112	0.846135
166113	0.846266
166114	0.846292
166115	0.846449
166116	0.846227
166117	0.846031
166118	0.84634
166119	0.846525
166120	0.846469
166121	0.846534
166122	0.846585
166123	0.84658
166124	0.846763
166125	0.84674
166126	0.846396
166127	0.846235
166128	0.846465
166129	0.84668
166130	0.846888
166131	0.846871
166132	0.846785
166133	0.84698
166134	0.847112
166135	0.847378
166136	0.84745
166137	0.84751
166138	0.847432
166139	0.847555
166140	0.847298
166141	0.847254
166142	0.847353
166143	0.847288
166144	0.84723
166145	0.847329
166146	0.847573
166147	0.847729
166148	0.847482
166149	0.847073
166150	0.847574
166151	0.847575
166152	0.84769
166153	0.84776
166154	0.847606
166155	0.847649
166156	0.847723
166157	0.847797
166158	0.847922
166159	0.847995
166160	0.848268
166161	0.848461
166162	0.848463
166163	0.848478
166164	0.848396
166165	0.848413
166166	0.848619
166167	0.848524
166168	0.848453
166169	0.848613
166170	0.848511
166171	0.848487
166172	0.848482
166173	0.84857
166174	0.848702
166175	0.848579
166176	0.848625
166177	0.848696
166178	0.848504
166179	0.84881
166180	0.848812
166181	0.848802
166182	0.848674
166183	0.848895
166184	0.849122
166185	0.849142
166186	0.849059
166187	0.849319
166188	0.849379
166189	0.849506
166190	0.849631
166191	0.84969
166192	0.849749
166193	0.849649
166194	0.849709
166195	0.849755
166196	0.849829
166197	0.849787
166198	0.849697
166199	0.849847
166200	0.850085
166201	0.849947
166202	0.849762
166203	0.849863
166204	0.849863
166205	0.849987
166206	0.850125
166207	0.850415
166208	0.850471
166209	0.850718
166210	0.850786
166211	0.850926
166212	0.851017
166213	0.851011
166214	0.850893
166215	0.851011
166216	0.850904
166217	0.851057
166218	0.851219
166219	0.851364
166220	0.851376
166221	0.851396
166222	0.851385
166223	0.85128
166224	0.851039
166225	0.851091
166226	0.851244
166227	0.85131
166228	0.851329
166229	0.851435
166230	0.851366
166231	0.851181
166232	0.851382
166233	0.851509
166234	0.851366
166235	0.851437
166236	0.851771
166237	0.851717
166238	0.851819
166239	0.85192
166240	0.851977
166241	0.851879
166242	0.851896
166243	0.851891
166244	0.852006
166245	0.852196
166246	0.852128
166247	0.852269
166248	0.8521
166249	0.851807
166250	0.852494
166251	0.852496
166252	0.852716
166253	0.852695
166254	0.852701
166255	0.852571
166256	0.852685
166257	0.852888
166258	0.853116
166259	0.853193
166260	0.853389
166261	0.853391
166262	0.85351
166263	0.853612
166264	0.853703
166265	0.854121
166266	0.854154
166267	0.854156
166268	0.854198
166269	0.854034
166270	0.854063
166271	0.854223
166272	0.854307
166273	0.85424
166274	0.854012
166275	0.854137
166276	0.854168
166277	0.854225
166278	0.854223
166279	0.854499
166280	0.854426
166281	0.854546
166282	0.854485
166283	0.854561
166284	0.854617
166285	0.854918
166286	0.85475
166287	0.854759
166288	0.854809
166289	0.85471
166290	0.854735
166291	0.854737
166292	0.854967
166293	0.85523
166294	0.855235
166295	0.855073
166296	0.855399
166297	0.855789
166298	0.856055
166299	0.855986
166300	0.85631
166301	0.856391
166302	0.856373
166303	0.856204
166304	0.856329
166305	0.85644
166306	0.856416
166307	0.856769
166308	0.856984
166309	0.856691
166310	0.856431
166311	0.856328
166312	0.856118
166313	0.856297
166314	0.856367
166315	0.856583
166316	0.856741
166317	0.856785
166318	0.856641
166319	0.856699
166320	0.857373
166321	0.857148
166322	0.856761
166323	0.85689
166324	0.856935
166325	0.856986
166326	0.857345
166327	0.857169
166328	0.857101
166329	0.857116
166330	0.857032
166331	0.856751
166332	0.857017
166333	0.857024
166334	0.857011
166335	0.856929
166336	0.856749
166337	0.856794
166338	0.856715
166339	0.856805
166340	0.856929
166341	0.857013
166342	0.856818
166343	0.856814
166344	0.856795
166345	0.856857
166346	0.856912
166347	0.85705
166348	0.857024
166349	0.857121
166350	0.857171
166351	0.8572
166352	0.857226
166353	0.857202
166354	0.857198
166355	0.857256
166356	0.857296
166357	0.857411
166358	0.857471
166359	0.857558
166360	0.857618
166361	0.857661
166362	0.857546
166363	0.857447
166364	0.857362
166365	0.857663
166366	0.85781
166367	0.857984
166368	0.857834
166369	0.857833
166370	0.857951
166371	0.858057
166372	0.857851
166373	0.858093
166374	0.858083
166375	0.858051
166376	0.85811
166377	0.858007
166378	0.858066
166379	0.858331
166380	0.858313
166381	0.858462
166382	0.858641
166383	0.85846
166384	0.858427
166385	0.858474
166386	0.858606
166387	0.858732
166388	0.858702
166389	0.858736
166390	0.858894
166391	0.858912
166392	0.85887
166393	0.858834
166394	0.858698
166395	0.858839
166396	0.858721
166397	0.858817
166398	0.858802
166399	0.858952
166400	0.859111
166401	0.858972
166402	0.858935
166403	0.858936
166404	0.859021
166405	0.859086
166406	0.859196
166407	0.859417
166408	0.859245
166409	0.859453
166410	0.859672
166411	0.859534
166412	0.859696
166413	0.859809
166414	0.859827
166415	0.85986
166416	0.859595
166417	0.8598
166418	0.859933
166419	0.859971
166420	0.859667
166421	0.85973
166422	0.859843
166423	0.860047
166424	0.859982
166425	0.860112
166426	0.859815
166427	0.859827
166428	0.859833
166429	0.859473
166430	0.859636
166431	0.859689
166432	0.859971
166433	0.860025
166434	0.860219
166435	0.860174
166436	0.860184
166437	0.860301
166438	0.860278
166439	0.860175
166440	0.860343
166441	0.860506
166442	0.860835
166443	0.861112
166444	0.861026
166445	0.860844
166446	0.86102
166447	0.861113
166448	0.861185
166449	0.861212
166450	0.86139
166451	0.861415
166452	0.861319
166453	0.861421
166454	0.861587
166455	0.86139
166456	0.861541
166457	0.861462
166458	0.861577
166459	0.861489
166460	0.861583
166461	0.861693
166462	0.861774
166463	0.861883
166464	0.861933
166465	0.861724
166466	0.86198
166467	0.862115
166468	0.861896
166469	0.86186
166470	0.861893
166471	0.861935
166472	0.862093
166473	0.862037
166474	0.861837
166475	0.86189
166476	0.862026
166477	0.862026
166478	0.862162
166479	0.86209
166480	0.862227
166481	0.862509
166482	0.862551
166483	0.862408
166484	0.862575
166485	0.862981
166486	0.862847
166487	0.862861
166488	0.862866
166489	0.862905
166490	0.863005
166491	0.86309
166492	0.863145
166493	0.863078
166494	0.863214
166495	0.863462
166496	0.863518
166497	0.863393
166498	0.863449
166499	0.863238
166500	0.86333
166501	0.863171
166502	0.863189
166503	0.863237
166504	0.863306
166505	0.863476
166506	0.863348
166507	0.863179
166508	0.863244
166509	0.863626
166510	0.863502
166511	0.863584
166512	0.863767
166513	0.863797
166514	0.863641
166515	0.863637
166516	0.863762
166517	0.863879
166518	0.863847
166519	0.863909
166520	0.863726
166521	0.86361
166522	0.863659
166523	0.863657
166524	0.863752
166525	0.863924
166526	0.863929
166527	0.863998
166528	0.864021
166529	0.863882
166530	0.863932
166531	0.863953
166532	0.864209
166533	0.864263
166534	0.864353
166535	0.864489
166536	0.864728
166537	0.864901
166538	0.865041
166539	0.865115
166540	0.865068
166541	0.865204
166542	0.865478
166543	0.865387
166544	0.865442
166545	0.865312
166546	0.865346
166547	0.865255
166548	0.865264
166549	0.865172
166550	0.865304
166551	0.865276
166552	0.86535
166553	0.865143
166554	0.865274
166555	0.865396
166556	0.86539
166557	0.865561
166558	0.865516
166559	0.8655
166560	0.865487
166561	0.865553
166562	0.865579
166563	0.865731
166564	0.865553
166565	0.865555
166566	0.865535
166567	0.865614
166568	0.865701
166569	0.86544
166570	0.865943
166571	0.866148
166572	0.866217
166573	0.866278
166574	0.866355
166575	0.866351
166576	0.8665
166577	0.866511
166578	0.866502
166579	0.866543
166580	0.866374
166581	0.86621
166582	0.866324
166583	0.866617
166584	0.866372
166585	0.866349
166586	0.866391
166587	0.866331
166588	0.866411
166589	0.866699
166590	0.866818
166591	0.866662
166592	0.866934
166593	0.866964
166594	0.867037
166595	0.866834
166596	0.866818
166597	0.866769
166598	0.866905
166599	0.867093
166600	0.867202
166601	0.866932
166602	0.866833
166603	0.86703
166604	0.867169
166605	0.866984
166606	0.867083
166607	0.867182
166608	0.867399
166609	0.867423
166610	0.867535
166611	0.867635
166612	0.867503
166613	0.867769
166614	0.867701
166615	0.86778
166616	0.868186
166617	0.868124
166618	0.868104
166619	0.868137
166620	0.868186
166621	0.868348
166622	0.868354
166623	0.868294
166624	0.868393
166625	0.868369
166626	0.868477
166627	0.868337
166628	0.868392
166629	0.868325
166630	0.868264
166631	0.868243
166632	0.868449
166633	0.868613
166634	0.868546
166635	0.868654
166636	0.868862
166637	0.868879
166638	0.868994
166639	0.86903
166640	0.869034
166641	0.869285
166642	0.869151
166643	0.869211
166644	0.86926
166645	0.869401
166646	0.869368
166647	0.869255
166648	0.869163
166649	0.869167
166650	0.869124
166651	0.869186
166652	0.869039
166653	0.86908
166654	0.869055
166655	0.868868
166656	0.868521
166657	0.868817
166658	0.869134
166659	0.869198
166660	0.869371
166661	0.869599
166662	0.869992
166663	0.869894
166664	0.869919
166665	0.869838
166666	0.86981
166667	0.870028
166668	0.870055
166669	0.870152
166670	0.869845
166671	0.869806
166672	0.869814
166673	0.869944
166674	0.869989
166675	0.869867
166676	0.869946
166677	0.869946
166678	0.86994
166679	0.870084
166680	0.870095
166681	0.87022
166682	0.870262
166683	0.870342
166684	0.870546
166685	0.870384
166686	0.870704
166687	0.870884
166688	0.871083
166689	0.871052
166690	0.870929
166691	0.87099
166692	0.870659
166693	0.870503
166694	0.870339
166695	0.870423
166696	0.870385
166697	0.870538
166698	0.870464
166699	0.870556
166700	0.870817
166701	0.870906
166702	0.870684
166703	0.870906
166704	0.870958
166705	0.870818
166706	0.870822
166707	0.870929
166708	0.870923
166709	0.871249
166710	0.871487
166711	0.871342
166712	0.871226
166713	0.871118
166714	0.871433
166715	0.871303
166716	0.871455
166717	0.871664
166718	0.871458
166719	0.871613
166720	0.871808
166721	0.87173
166722	0.871842
166723	0.871911
166724	0.871957
166725	0.872177
166726	0.872016
166727	0.872203
166728	0.872287
166729	0.872027
166730	0.872036
166731	0.872254
166732	0.872085
166733	0.871971
166734	0.871959
166735	0.872058
166736	0.871939
166737	0.872134
166738	0.872364
166739	0.87226
166740	0.87199
166741	0.871829
166742	0.871803
166743	0.872121
166744	0.872208
166745	0.872377
166746	0.87222
166747	0.872261
166748	0.872153
166749	0.872517
166750	0.87243
166751	0.872462
166752	0.872565
166753	0.872642
166754	0.872748
166755	0.872539
166756	0.872501
166757	0.87247
166758	0.872581
166759	0.872684
166760	0.872681
166761	0.8725
166762	0.872715
166763	0.872771
166764	0.872859
166765	0.872893
166766	0.87282
166767	0.872969
166768	0.873069
166769	0.873125
166770	0.873165
166771	0.87308
166772	0.873086
166773	0.873197
166774	0.873455
166775	0.873324
166776	0.873277
166777	0.873301
166778	0.873184
166779	0.873324
166780	0.87325
166781	0.873353
166782	0.873533
166783	0.873457
166784	0.873555
166785	0.873477
166786	0.873509
166787	0.873658
166788	0.873594
166789	0.873628
166790	0.873516
166791	0.873439
166792	0.873529
166793	0.873267
166794	0.873554
166795	0.873809
166796	0.873902
166797	0.87403
166798	0.873848
166799	0.873495
166800	0.873692
166801	0.874055
166802	0.874106
166803	0.874098
166804	0.874067
166805	0.874085
166806	0.874089
166807	0.874169
166808	0.87431
166809	0.874236
166810	0.874019
166811	0.874142
166812	0.874271
166813	0.874313
166814	0.874246
166815	0.874409
166816	0.874532
166817	0.874664
166818	0.874717
166819	0.874915
166820	0.87494
166821	0.874956
166822	0.874886
166823	0.874791
166824	0.874928
166825	0.875104
166826	0.875083
166827	0.875265
166828	0.875081
166829	0.875167
166830	0.875177
166831	0.875361
166832	0.875191
166833	0.875226
166834	0.875284
166835	0.875614
166836	0.875578
166837	0.875643
166838	0.875552
166839	0.875515
166840	0.875614
166841	0.875544
166842	0.875639
166843	0.875704
166844	0.876017
166845	0.876123
166846	0.876003
166847	0.875989
166848	0.876126
166849	0.875842
166850	0.876235
166851	0.876403
166852	0.876384
166853	0.876444
166854	0.876503
166855	0.876647
166856	0.876857
166857	0.877025
166858	0.87712
166859	0.876926
166860	0.8771
166861	0.877318
166862	0.877611
166863	0.877351
166864	0.877463
166865	0.877682
166866	0.877722
166867	0.877674
166868	0.877572
166869	0.87765
166870	0.877646
166871	0.877899
166872	0.87754
166873	0.877879
166874	0.87794
166875	0.877922
166876	0.87796
166877	0.877867
166878	0.877964
166879	0.878163
166880	0.87812
166881	0.878387
166882	0.878407
166883	0.878419
166884	0.878269
166885	0.878252
166886	0.878506
166887	0.878412
166888	0.878507
166889	0.878352
166890	0.878287
166891	0.878558
166892	0.878569
166893	0.878683
166894	0.878603
166895	0.878705
166896	0.878401
166897	0.878611
166898	0.878397
166899	0.878352
166900	0.878322
166901	0.878301
166902	0.878384
166903	0.878458
166904	0.878545
166905	0.878597
166906	0.878687
166907	0.878582
166908	0.878503
166909	0.878898
166910	0.878618
166911	0.878703
166912	0.878635
166913	0.878991
166914	0.878936
166915	0.879095
166916	0.879161
166917	0.879394
166918	0.87956
166919	0.879549
166920	0.879808
166921	0.879797
166922	0.879936
166923	0.879951
166924	0.879936
166925	0.880045
166926	0.880036
166927	0.880005
166928	0.879657
166929	0.87966
166930	0.879424
166931	0.879519
166932	0.879582
166933	0.879624
166934	0.879671
166935	0.879797
166936	0.879488
166937	0.879508
166938	0.879811
166939	0.879878
166940	0.879843
166941	0.879923
166942	0.879903
166943	0.879779
166944	0.879911
166945	0.879934
166946	0.880155
166947	0.880199
166948	0.880236
166949	0.880244
166950	0.880339
166951	0.880508
166952	0.880526
166953	0.880598
166954	0.880646
166955	0.880667
166956	0.880452
166957	0.880647
166958	0.880412
166959	0.880393
166960	0.880403
166961	0.880623
166962	0.880476
166963	0.880548
166964	0.880555
166965	0.880535
166966	0.880352
166967	0.880464
166968	0.880614
166969	0.880826
166970	0.88073
166971	0.880727
166972	0.880711
166973	0.880647
166974	0.880459
166975	0.880718
166976	0.880585
166977	0.880857
166978	0.8809
166979	0.881049
166980	0.881094
166981	0.881279
166982	0.88131
166983	0.881231
166984	0.880789
166985	0.880828
166986	0.881145
166987	0.881341
166988	0.881194
166989	0.881233
166990	0.881262
166991	0.881182
166992	0.88107
166993	0.880797
166994	0.881097
166995	0.881192
166996	0.88119
166997	0.881296
166998	0.881342
166999	0.881545
167000	0.881511
167001	0.881604
167002	0.881589
167003	0.881411
167004	0.881591
167005	0.881721
167006	0.881763
167007	0.881645
167008	0.881702
167009	0.881841
167010	0.881828
167011	0.882039
167012	0.88209
167013	0.882134
167014	0.882183
167015	0.882208
167016	0.882079
167017	0.882214
167018	0.881989
167019	0.881921
167020	0.882132
167021	0.882218
167022	0.882216
167023	0.882147
167024	0.88193
167025	0.882056
167026	0.882164
167027	0.882239
167028	0.882274
167029	0.882434
167030	0.88255
167031	0.882439
167032	0.882245
167033	0.881981
167034	0.88231
167035	0.882328
167036	0.882522
167037	0.882495
167038	0.882511
167039	0.882535
167040	0.882391
167041	0.882431
167042	0.882474
167043	0.882622
167044	0.882872
167045	0.882671
167046	0.882653
167047	0.882941
167048	0.882837
167049	0.883117
167050	0.883233
167051	0.883201
167052	0.883274
167053	0.883312
167054	0.883357
167055	0.883247
167056	0.883326
167057	0.88345
167058	0.883398
167059	0.883344
167060	0.883371
167061	0.883255
167062	0.883247
167063	0.882901
167064	0.883189
167065	0.883248
167066	0.883434
167067	0.883366
167068	0.883504
167069	0.883374
167070	0.883563
167071	0.883599
167072	0.883669
167073	0.883615
167074	0.883762
167075	0.883753
167076	0.88366
167077	0.883779
167078	0.883781
167079	0.88376
167080	0.88407
167081	0.884061
167082	0.884098
167083	0.884077
167084	0.884186
167085	0.884248
167086	0.884436
167087	0.884162
167088	0.884221
167089	0.884449
167090	0.884558
167091	0.884562
167092	0.884682
167093	0.88461
167094	0.884954
167095	0.88468
167096	0.884524
167097	0.884492
167098	0.884699
167099	0.884945
167100	0.88493
167101	0.884798
167102	0.88487
167103	0.884948
167104	0.884975
167105	0.884986
167106	0.885133
167107	0.885104
167108	0.885245
167109	0.885289
167110	0.885195
167111	0.885037
167112	0.885181
167113	0.885265
167114	0.885203
167115	0.88538
167116	0.885491
167117	0.885502
167118	0.885517
167119	0.885378
167120	0.885331
167121	0.885519
167122	0.885523
167123	0.885494
167124	0.886068
167125	0.88611
167126	0.886027
167127	0.885962
167128	0.88587
167129	0.886036
167130	0.885904
167131	0.886144
167132	0.886192
167133	0.886546
167134	0.886437
167135	0.886292
167136	0.886331
167137	0.886245
167138	0.886291
167139	0.886387
167140	0.886591
167141	0.886156
167142	0.886425
167143	0.886462
167144	0.886495
167145	0.886609
167146	0.886628
167147	0.886736
167148	0.886723
167149	0.886523
167150	0.886402
167151	0.886222
167152	0.886118
167153	0.886457
167154	0.886485
167155	0.886458
167156	0.885819
167157	0.886123
167158	0.886142
167159	0.886092
167160	0.886418
167161	0.886285
167162	0.886527
167163	0.886709
167164	0.88675
167165	0.886777
167166	0.886579
167167	0.886581
167168	0.886958
167169	0.887265
167170	0.887434
167171	0.887311
167172	0.887341
167173	0.886927
167174	0.88715
167175	0.88711
167176	0.887158
167177	0.887285
167178	0.887398
167179	0.887332
167180	0.887256
167181	0.887459
167182	0.887494
167183	0.887376
167184	0.887412
167185	0.887352
167186	0.887249
167187	0.887142
167188	0.887299
167189	0.887279
167190	0.887399
167191	0.887416
167192	0.887417
167193	0.887378
167194	0.886896
167195	0.887082
167196	0.88734
167197	0.887055
167198	0.887108
167199	0.887319
167200	0.887488
167201	0.88753
167202	0.887615
167203	0.887587
167204	0.887864
167205	0.887694
167206	0.887853
167207	0.887792
167208	0.887902
167209	0.888148
167210	0.888125
167211	0.888362
167212	0.88836
167213	0.888359
167214	0.888442
167215	0.888381
167216	0.888894
167217	0.888592
167218	0.88815
167219	0.888211
167220	0.888363
167221	0.888356
167222	0.888367
167223	0.888182
167224	0.887986
167225	0.888016
167226	0.888205
167227	0.888078
167228	0.888173
167229	0.887989
167230	0.88807
167231	0.888232
167232	0.888109
167233	0.888348
167234	0.888488
167235	0.8884
167236	0.888265
167237	0.888176
167238	0.888284
167239	0.88842
167240	0.888505
167241	0.888524
167242	0.888567
167243	0.888566
167244	0.888542
167245	0.888773
167246	0.888542
167247	0.888528
167248	0.888273
167249	0.888544
167250	0.8886
167251	0.888655
167252	0.888611
167253	0.888686
167254	0.888607
167255	0.888705
167256	0.888848
167257	0.888956
167258	0.889009
167259	0.889003
167260	0.889016
167261	0.88892
167262	0.889012
167263	0.88907
167264	0.889179
167265	0.888866
167266	0.889137
167267	0.889102
167268	0.888891
167269	0.888905
167270	0.888656
167271	0.888819
167272	0.888908
167273	0.889045
167274	0.889012
167275	0.889133
167276	0.888983
167277	0.889304
167278	0.88923
167279	0.889178
167280	0.889414
167281	0.889748
167282	0.890092
167283	0.890183
167284	0.890199
167285	0.890119
167286	0.890067
167287	0.889892
167288	0.890017
167289	0.890089
167290	0.890184
167291	0.890185
167292	0.890336
167293	0.89012
167294	0.890097
167295	0.89024
167296	0.890068
167297	0.890125
167298	0.890277
167299	0.890061
167300	0.889726
167301	0.889972
167302	0.890361
167303	0.889962
167304	0.890023
167305	0.890475
167306	0.890731
167307	0.890878
167308	0.891044
167309	0.891044
167310	0.890855
167311	0.890897
167312	0.890865
167313	0.890803
167314	0.891087
167315	0.890775
167316	0.890712
167317	0.890475
167318	0.890587
167319	0.89071
167320	0.890564
167321	0.890639
167322	0.890378
167323	0.89054
167324	0.890472
167325	0.890503
167326	0.890478
167327	0.89044
167328	0.890682
167329	0.890659
167330	0.890709
167331	0.890666
167332	0.890866
167333	0.890905
167334	0.890893
167335	0.890949
167336	0.890851
167337	0.890817
167338	0.890834
167339	0.890807
167340	0.890883
167341	0.891039
167342	0.891119
167343	0.89136
167344	0.891348
167345	0.891292
167346	0.891186
167347	0.89102
167348	0.891139
167349	0.891304
167350	0.891197
167351	0.891136
167352	0.8909
167353	0.890874
167354	0.891026
167355	0.891046
167356	0.890967
167357	0.890992
167358	0.89102
167359	0.891036
167360	0.891193
167361	0.891072
167362	0.891056
167363	0.890998
167364	0.891007
167365	0.890923
167366	0.890579
167367	0.890717
167368	0.891013
167369	0.891018
167370	0.890969
167371	0.891195
167372	0.891028
167373	0.891177
167374	0.891198
167375	0.89116
167376	0.89096
167377	0.891313
167378	0.891342
167379	0.891522
167380	0.891574
167381	0.891515
167382	0.891837
167383	0.891623
167384	0.891457
167385	0.891307
167386	0.8915
167387	0.891584
167388	0.891648
167389	0.891729
167390	0.891695
167391	0.891701
167392	0.891611
167393	0.891651
167394	0.891747
167395	0.891841
167396	0.891956
167397	0.892095
167398	0.892076
167399	0.892048
167400	0.892009
167401	0.891904
167402	0.892132
167403	0.892391
167404	0.892481
167405	0.892485
167406	0.892415
167407	0.892501
167408	0.892597
167409	0.892423
167410	0.892421
167411	0.892548
167412	0.892253
167413	0.892411
167414	0.892283
167415	0.892255
167416	0.892359
167417	0.892408
167418	0.892348
167419	0.892514
167420	0.892556
167421	0.89272
167422	0.89262
167423	0.892641
167424	0.892556
167425	0.892837
167426	0.892665
167427	0.892828
167428	0.892972
167429	0.89313
167430	0.893318
167431	0.893068
167432	0.892617
167433	0.892658
167434	0.892947
167435	0.89313
167436	0.893111
167437	0.893111
167438	0.893161
167439	0.89317
167440	0.893294
167441	0.893212
167442	0.89327
167443	0.893217
167444	0.893269
167445	0.893287
167446	0.893394
167447	0.893353
167448	0.893376
167449	0.89327
167450	0.893154
167451	0.893409
167452	0.893572
167453	0.893451
167454	0.893334
167455	0.893496
167456	0.893578
167457	0.89347
167458	0.893528
167459	0.893575
167460	0.893696
167461	0.893785
167462	0.893679
167463	0.893724
167464	0.893572
167465	0.893516
167466	0.893359
167467	0.893484
167468	0.893473
167469	0.89351
167470	0.893476
167471	0.893286
167472	0.893247
167473	0.893252
167474	0.893166
167475	0.893493
167476	0.893558
167477	0.893396
167478	0.893581
167479	0.89354
167480	0.893634
167481	0.893673
167482	0.893596
167483	0.893437
167484	0.893289
167485	0.893679
167486	0.893815
167487	0.893922
167488	0.893835
167489	0.894067
167490	0.894046
167491	0.894175
167492	0.894147
167493	0.893931
167494	0.893918
167495	0.893736
167496	0.894118
167497	0.894355
167498	0.894244
167499	0.894398
167500	0.89419
167501	0.894319
167502	0.894431
167503	0.894524
167504	0.89457
167505	0.894479
167506	0.894585
167507	0.894478
167508	0.894292
167509	0.894101
167510	0.894177
167511	0.894272
167512	0.894226
167513	0.894232
167514	0.894212
167515	0.894409
167516	0.89463
167517	0.894826
167518	0.894695
167519	0.894851
167520	0.895063
167521	0.895069
167522	0.895078
167523	0.895199
167524	0.895078
167525	0.895032
167526	0.894928
167527	0.894823
167528	0.895023
167529	0.894963
167530	0.894854
167531	0.894874
167532	0.894913
167533	0.895038
167534	0.894966
167535	0.894949
167536	0.89494
167537	0.894969
167538	0.894863
167539	0.895024
167540	0.8952
167541	0.894959
167542	0.894835
167543	0.894804
167544	0.894945
167545	0.895028
167546	0.895155
167547	0.895273
167548	0.895111
167549	0.89515
167550	0.895238
167551	0.895391
167552	0.895308
167553	0.895272
167554	0.895222
167555	0.895575
167556	0.895868
167557	0.89573
167558	0.895787
167559	0.895578
167560	0.895529
167561	0.895627
167562	0.895495
167563	0.895433
167564	0.895471
167565	0.895488
167566	0.895573
167567	0.895504
167568	0.895275
167569	0.895121
167570	0.895276
167571	0.895568
167572	0.89558
167573	0.895584
167574	0.895732
167575	0.895519
167576	0.895495
167577	0.895583
167578	0.89567
167579	0.895708
167580	0.895696
167581	0.895798
167582	0.895853
167583	0.895803
167584	0.895895
167585	0.895936
167586	0.896087
167587	0.896269
167588	0.896531
167589	0.896596
167590	0.896575
167591	0.896474
167592	0.896692
167593	0.896477
167594	0.896427
167595	0.896421
167596	0.896328
167597	0.895789
167598	0.896251
167599	0.896322
167600	0.896364
167601	0.896159
167602	0.895986
167603	0.896131
167604	0.896104
167605	0.896168
167606	0.896248
167607	0.896669
167608	0.896467
167609	0.896547
167610	0.896591
167611	0.896456
167612	0.896519
167613	0.896406
167614	0.896417
167615	0.896177
167616	0.896184
167617	0.89612
167618	0.896235
167619	0.896412
167620	0.896334
167621	0.896236
167622	0.896313
167623	0.896463
167624	0.896573
167625	0.896829
167626	0.897115
167627	0.896996
167628	0.896969
167629	0.89716
167630	0.8971
167631	0.897115
167632	0.897273
167633	0.897231
167634	0.897171
167635	0.897132
167636	0.897025
167637	0.897171
167638	0.897376
167639	0.897483
167640	0.897597
167641	0.897577
167642	0.897329
167643	0.897379
167644	0.897483
167645	0.897356
167646	0.897207
167647	0.896983
167648	0.897256
167649	0.897166
167650	0.897319
167651	0.897228
167652	0.89751
167653	0.897632
167654	0.897582
167655	0.897624
167656	0.897628
167657	0.897744
167658	0.897718
167659	0.89766
167660	0.897528
167661	0.897437
167662	0.897245
167663	0.897346
167664	0.897308
167665	0.897561
167666	0.897386
167667	0.89748
167668	0.897469
167669	0.897659
167670	0.897469
167671	0.897475
167672	0.897717
167673	0.897884
167674	0.898072
167675	0.898081
167676	0.897947
167677	0.898095
167678	0.897883
167679	0.89792
167680	0.897863
167681	0.898017
167682	0.89795
167683	0.897732
167684	0.897727
167685	0.897791
167686	0.897904
167687	0.897821
167688	0.898048
167689	0.897829
167690	0.897889
167691	0.897855
167692	0.898038
167693	0.897963
167694	0.897985
167695	0.898049
167696	0.898062
167697	0.897999
167698	0.898245
167699	0.898135
167700	0.898289
167701	0.898125
167702	0.898152
167703	0.898314
167704	0.898147
167705	0.898251
167706	0.898189
167707	0.898322
167708	0.898452
167709	0.898439
167710	0.898162
167711	0.898381
167712	0.89809
167713	0.898044
167714	0.898384
167715	0.898476
167716	0.898247
167717	0.898067
167718	0.89788
167719	0.898234
167720	0.898376
167721	0.89844
167722	0.898499
167723	0.898712
167724	0.898665
167725	0.898648
167726	0.898691
167727	0.898616
167728	0.898635
167729	0.898697
167730	0.898632
167731	0.898781
167732	0.898711
167733	0.898759
167734	0.89878
167735	0.898837
167736	0.898653
167737	0.898518
167738	0.89862
167739	0.89862
167740	0.898459
167741	0.898636
167742	0.898678
167743	0.898884
167744	0.898661
167745	0.898636
167746	0.898732
167747	0.898793
167748	0.89839
167749	0.898544
167750	0.898847
167751	0.898769
167752	0.898731
167753	0.898969
167754	0.899098
167755	0.899067
167756	0.899172
167757	0.899196
167758	0.899222
167759	0.899119
167760	0.899199
167761	0.899369
167762	0.899562
167763	0.899517
167764	0.899399
167765	0.899511
167766	0.899705
167767	0.899608
167768	0.899658
167769	0.899799
167770	0.899762
167771	0.899925
167772	0.899976
167773	0.899675
167774	0.899704
167775	0.899804
167776	0.899963
167777	0.900096
167778	0.899943
167779	0.900059
167780	0.900297
167781	0.900226
167782	0.900299
167783	0.900333
167784	0.900663
167785	0.900512
167786	0.900562
167787	0.900686
167788	0.900484
167789	0.900542
167790	0.900482
167791	0.900584
167792	0.90035
167793	0.900549
167794	0.900435
167795	0.900625
167796	0.900548
167797	0.900712
167798	0.900952
167799	0.900832
167800	0.900905
167801	0.901005
167802	0.900966
167803	0.900955
167804	0.900887
167805	0.900892
167806	0.900897
167807	0.900734
167808	0.900513
167809	0.900445
167810	0.900444
167811	0.900593
167812	0.900553
167813	0.900803
167814	0.900725
167815	0.900722
167816	0.90072
167817	0.900883
167818	0.901016
167819	0.901057
167820	0.901056
167821	0.901134
167822	0.901196
167823	0.90104
167824	0.901326
167825	0.901291
167826	0.90128
167827	0.901297
167828	0.9016
167829	0.901478
167830	0.901551
167831	0.901682
167832	0.901533
167833	0.901893
167834	0.901819
167835	0.901977
167836	0.902041
167837	0.901875
167838	0.902177
167839	0.902185
167840	0.902306
167841	0.902686
167842	0.902575
167843	0.902209
167844	0.902343
167845	0.90216
167846	0.902094
167847	0.902019
167848	0.902081
167849	0.902026
167850	0.90201
167851	0.902174
167852	0.902079
167853	0.902045
167854	0.902206
167855	0.902333
167856	0.902171
167857	0.902231
167858	0.90226
167859	0.902366
167860	0.902294
167861	0.902193
167862	0.901972
167863	0.902157
167864	0.90237
167865	0.902365
167866	0.902426
167867	0.902396
167868	0.902378
167869	0.902343
167870	0.902291
167871	0.902319
167872	0.902351
167873	0.902085
167874	0.902017
167875	0.901956
167876	0.901808
167877	0.901791
167878	0.901836
167879	0.901994
167880	0.901961
167881	0.901834
167882	0.90207
167883	0.902013
167884	0.902025
167885	0.901972
167886	0.902057
167887	0.902196
167888	0.902024
167889	0.902059
167890	0.901711
167891	0.901775
167892	0.901812
167893	0.901883
167894	0.901902
167895	0.902073
167896	0.901965
167897	0.901878
167898	0.901838
167899	0.902051
167900	0.901953
167901	0.902092
167902	0.902102
167903	0.902215
167904	0.90207
167905	0.90226
167906	0.902131
167907	0.90174
167908	0.902086
167909	0.902097
167910	0.902216
167911	0.902085
167912	0.902351
167913	0.902354
167914	0.902509
167915	0.902458
167916	0.902563
167917	0.902635
167918	0.902611
167919	0.902681
167920	0.902574
167921	0.902419
167922	0.902517
167923	0.90245
167924	0.90256
167925	0.902601
167926	0.902715
167927	0.902779
167928	0.902627
167929	0.902728
167930	0.902826
167931	0.902882
167932	0.902951
167933	0.902998
167934	0.90297
167935	0.903149
167936	0.903325
167937	0.903523
167938	0.903659
167939	0.903422
167940	0.903404
167941	0.903344
167942	0.903521
167943	0.90371
167944	0.903661
167945	0.903754
167946	0.903589
167947	0.903848
167948	0.903856
167949	0.903865
167950	0.903776
167951	0.90373
167952	0.903843
167953	0.903768
167954	0.903871
167955	0.903793
167956	0.903806
167957	0.903994
167958	0.904045
167959	0.903985
167960	0.904065
167961	0.904193
167962	0.904148
167963	0.904362
167964	0.904392
167965	0.904255
167966	0.904479
167967	0.904309
167968	0.904499
167969	0.904472
167970	0.904628
167971	0.904651
167972	0.904935
167973	0.904928
167974	0.904911
167975	0.904861
167976	0.904952
167977	0.904865
167978	0.904932
167979	0.904933
167980	0.904687
167981	0.904468
167982	0.904603
167983	0.904601
167984	0.904747
167985	0.904613
167986	0.904636
167987	0.904467
167988	0.904514
167989	0.904607
167990	0.904709
167991	0.904771
167992	0.904982
167993	0.905045
167994	0.90512
167995	0.905261
167996	0.905097
167997	0.90541
167998	0.905259
167999	0.905233
168000	0.905124
168001	0.904972
168002	0.904806
168003	0.9049
168004	0.904774
168005	0.904667
168006	0.904642
168007	0.904718
168008	0.90471
168009	0.904941
168010	0.904796
168011	0.904897
168012	0.904861
168013	0.905075
168014	0.905345
168015	0.905233
168016	0.905103
168017	0.905131
168018	0.904863
168019	0.904755
168020	0.90481
168021	0.905007
168022	0.904983
168023	0.904982
168024	0.904853
168025	0.905127
168026	0.905042
168027	0.90492
168028	0.904815
168029	0.905087
168030	0.90532
168031	0.905246
168032	0.905374
168033	0.905371
168034	0.90521
168035	0.905225
168036	0.905342
168037	0.905212
168038	0.905296
168039	0.905351
168040	0.9053
168041	0.90532
168042	0.905413
168043	0.90554
168044	0.90557
168045	0.905204
168046	0.905229
168047	0.905479
168048	0.905691
168049	0.905873
168050	0.905644
168051	0.90562
168052	0.905717
168053	0.905395
168054	0.905244
168055	0.905309
168056	0.905489
168057	0.905512
168058	0.9058
168059	0.905696
168060	0.905878
168061	0.905734
168062	0.905569
168063	0.905649
168064	0.905765
168065	0.905736
168066	0.905771
168067	0.906032
168068	0.90604
168069	0.905928
168070	0.906199
168071	0.906189
168072	0.906053
168073	0.906072
168074	0.906082
168075	0.906098
168076	0.90617
168077	0.906092
168078	0.905909
168079	0.905767
168080	0.905756
168081	0.905983
168082	0.906099
168083	0.90598
168084	0.906364
168085	0.906166
168086	0.906532
168087	0.906348
168088	0.906519
168089	0.906342
168090	0.906395
168091	0.906291
168092	0.90639
168093	0.906568
168094	0.90656
168095	0.906618
168096	0.906597
168097	0.906544
168098	0.906603
168099	0.906487
168100	0.906881
168101	0.906758
168102	0.906788
168103	0.906785
168104	0.90677
168105	0.906835
168106	0.906696
168107	0.90683
168108	0.906714
168109	0.906611
168110	0.906762
168111	0.906835
168112	0.906856
168113	0.906782
168114	0.906806
168115	0.90669
168116	0.906685
168117	0.906759
168118	0.90674
168119	0.906517
168120	0.90652
168121	0.90652
168122	0.906471
168123	0.906503
168124	0.906446
168125	0.906496
168126	0.906439
168127	0.906327
168128	0.906674
168129	0.906556
168130	0.906446
168131	0.906246
168132	0.906211
168133	0.906565
168134	0.906719
168135	0.907022
168136	0.90714
168137	0.90706
168138	0.907266
168139	0.907038
168140	0.907031
168141	0.906869
168142	0.907212
168143	0.907179
168144	0.907037
168145	0.907143
168146	0.906796
168147	0.906839
168148	0.907086
168149	0.907152
168150	0.907521
168151	0.90734
168152	0.90714
168153	0.906976
168154	0.906907
168155	0.906901
168156	0.907076
168157	0.906883
168158	0.906914
168159	0.90688
168160	0.907057
168161	0.906905
168162	0.906946
168163	0.907017
168164	0.907007
168165	0.906927
168166	0.906856
168167	0.906921
168168	0.906505
168169	0.906511
168170	0.906548
168171	0.906687
168172	0.90661
168173	0.90669
168174	0.90664
168175	0.90659
168176	0.906668
168177	0.906459
168178	0.906502
168179	0.906503
168180	0.906505
168181	0.906241
168182	0.906526
168183	0.906454
168184	0.906309
168185	0.906255
168186	0.906361
168187	0.906595
168188	0.906523
168189	0.906541
168190	0.906635
168191	0.90657
168192	0.906362
168193	0.906517
168194	0.906627
168195	0.906623
168196	0.906809
168197	0.906689
168198	0.906854
168199	0.906792
168200	0.907032
168201	0.90683
168202	0.906761
168203	0.906882
168204	0.906931
168205	0.906849
168206	0.90664
168207	0.906745
168208	0.906765
168209	0.906953
168210	0.907074
168211	0.906719
168212	0.906939
168213	0.906933
168214	0.90702
168215	0.906986
168216	0.906751
168217	0.906834
168218	0.906842
168219	0.907077
168220	0.907139
168221	0.906869
168222	0.906649
168223	0.907195
168224	0.907134
168225	0.907283
168226	0.907256
168227	0.907218
168228	0.90732
168229	0.907578
168230	0.907678
168231	0.908011
168232	0.907924
168233	0.908066
168234	0.907776
168235	0.907921
168236	0.907886
168237	0.907894
168238	0.907809
168239	0.907931
168240	0.908235
168241	0.907769
168242	0.907698
168243	0.907785
168244	0.907604
168245	0.907617
168246	0.907719
168247	0.90775
168248	0.907649
168249	0.907597
168250	0.907646
168251	0.907438
168252	0.907592
168253	0.907579
168254	0.907757
168255	0.907521
168256	0.907548
168257	0.907483
168258	0.907514
168259	0.907335
168260	0.907512
168261	0.907452
168262	0.907407
168263	0.907414
168264	0.907557
168265	0.907519
168266	0.907327
168267	0.907632
168268	0.907379
168269	0.907444
168270	0.907482
168271	0.907523
168272	0.907542
168273	0.907618
168274	0.907635
168275	0.907321
168276	0.907407
168277	0.907497
168278	0.90756
168279	0.907465
168280	0.90772
168281	0.907511
168282	0.907699
168283	0.907593
168284	0.907502
168285	0.907527
168286	0.907584
168287	0.907795
168288	0.907927
168289	0.907959
168290	0.907995
168291	0.908097
168292	0.908286
168293	0.908244
168294	0.908104
168295	0.908086
168296	0.908062
168297	0.908239
168298	0.90829
168299	0.908021
168300	0.908219
168301	0.908026
168302	0.908241
168303	0.908224
168304	0.908118
168305	0.908334
168306	0.908294
168307	0.908019
168308	0.907939
168309	0.907975
168310	0.907976
168311	0.908105
168312	0.908249
168313	0.908186
168314	0.908126
168315	0.908456
168316	0.908444
168317	0.908637
168318	0.908714
168319	0.908808
168320	0.908851
168321	0.908633
168322	0.908684
168323	0.908684
168324	0.90871
168325	0.908605
168326	0.908672
168327	0.90878
168328	0.90862
168329	0.908742
168330	0.90862
168331	0.908622
168332	0.908715
168333	0.908563
168334	0.908783
168335	0.908857
168336	0.908687
168337	0.908747
168338	0.909108
168339	0.908734
168340	0.908693
168341	0.908684
168342	0.908836
168343	0.908911
168344	0.908602
168345	0.908448
168346	0.908405
168347	0.908707
168348	0.90907
168349	0.909151
168350	0.909202
168351	0.90909
168352	0.909132
168353	0.909186
168354	0.909052
168355	0.90932
168356	0.909201
168357	0.909183
168358	0.909192
168359	0.909112
168360	0.909085
168361	0.908889
168362	0.908819
168363	0.909007
168364	0.909111
168365	0.909227
168366	0.909068
168367	0.909131
168368	0.90911
168369	0.909031
168370	0.908873
168371	0.90904
168372	0.909024
168373	0.909077
168374	0.908938
168375	0.909009
168376	0.908986
168377	0.909198
168378	0.909119
168379	0.909034
168380	0.909098
168381	0.908834
168382	0.909015
168383	0.909082
168384	0.909059
168385	0.909108
168386	0.909049
168387	0.909214
168388	0.909248
168389	0.909311
168390	0.909216
168391	0.909275
168392	0.909282
168393	0.909362
168394	0.909572
168395	0.909465
168396	0.909396
168397	0.909435
168398	0.909425
168399	0.909523
168400	0.909548
168401	0.909358
168402	0.909623
168403	0.909649
168404	0.909712
168405	0.910062
168406	0.910085
168407	0.910012
168408	0.910073
168409	0.909996
168410	0.909947
168411	0.909984
168412	0.910088
168413	0.910305
168414	0.910045
168415	0.909715
168416	0.909919
168417	0.910036
168418	0.910165
168419	0.910509
168420	0.910492
168421	0.910586
168422	0.91037
168423	0.910348
168424	0.910352
168425	0.910296
168426	0.909807
168427	0.909861
168428	0.909842
168429	0.909982
168430	0.910128
168431	0.910172
168432	0.909933
168433	0.909907
168434	0.909904
168435	0.909906
168436	0.909848
168437	0.909731
168438	0.909781
168439	0.909829
168440	0.909953
168441	0.909938
168442	0.909971
168443	0.909995
168444	0.909944
168445	0.91002
168446	0.909828
168447	0.909706
168448	0.909836
168449	0.909834
168450	0.910005
168451	0.909997
168452	0.909956
168453	0.90995
168454	0.90997
168455	0.91006
168456	0.910275
168457	0.910373
168458	0.910543
168459	0.910636
168460	0.910524
168461	0.910644
168462	0.910511
168463	0.910497
168464	0.910605
168465	0.910624
168466	0.910646
168467	0.910549
168468	0.910505
168469	0.910432
168470	0.91032
168471	0.910291
168472	0.910433
168473	0.910431
168474	0.910484
168475	0.910566
168476	0.910518
168477	0.910561
168478	0.910573
168479	0.910719
168480	0.910935
168481	0.910898
168482	0.911001
168483	0.911044
168484	0.911074
168485	0.910706
168486	0.910839
168487	0.911074
168488	0.911242
168489	0.911514
168490	0.911549
168491	0.911355
168492	0.911516
168493	0.91147
168494	0.911423
168495	0.911486
168496	0.911476
168497	0.911679
168498	0.911418
168499	0.911175
168500	0.911023
168501	0.910974
168502	0.911119
168503	0.911156
168504	0.911074
168505	0.911156
168506	0.911076
168507	0.911074
168508	0.910942
168509	0.91131
168510	0.911084
168511	0.911266
168512	0.911231
168513	0.911303
168514	0.91134
168515	0.911339
168516	0.911323
168517	0.910862
168518	0.911078
168519	0.910964
168520	0.91095
168521	0.910984
168522	0.911085
168523	0.911257
168524	0.911107
168525	0.911339
168526	0.911378
168527	0.911558
168528	0.911408
168529	0.911359
168530	0.911471
168531	0.911727
168532	0.911833
168533	0.911608
168534	0.911737
168535	0.911646
168536	0.911816
168537	0.911622
168538	0.91159
168539	0.911764
168540	0.911837
168541	0.911906
168542	0.912048
168543	0.912131
168544	0.911891
168545	0.912086
168546	0.911917
168547	0.912038
168548	0.911782
168549	0.911755
168550	0.911581
168551	0.91138
168552	0.91175
168553	0.911784
168554	0.911792
168555	0.911689
168556	0.911714
168557	0.911867
168558	0.911966
168559	0.911856
168560	0.911911
168561	0.912028
168562	0.911984
168563	0.912059
168564	0.91199
168565	0.911976
168566	0.912023
168567	0.911992
168568	0.911941
168569	0.911974
168570	0.912174
168571	0.912246
168572	0.912162
168573	0.912474
168574	0.912579
168575	0.912492
168576	0.912481
168577	0.912511
168578	0.91242
168579	0.912635
168580	0.912584
168581	0.912837
168582	0.912543
168583	0.912585
168584	0.912485
168585	0.912437
168586	0.912513
168587	0.912233
168588	0.912229
168589	0.912205
168590	0.912225
168591	0.91213
168592	0.91201
168593	0.911979
168594	0.911944
168595	0.91201
168596	0.912078
168597	0.912081
168598	0.912141
168599	0.912182
168600	0.91198
168601	0.91191
168602	0.912085
168603	0.912062
168604	0.912015
168605	0.911889
168606	0.91196
168607	0.911862
168608	0.91204
168609	0.912025
168610	0.912256
168611	0.912354
168612	0.91221
168613	0.912387
168614	0.912478
168615	0.912604
168616	0.912804
168617	0.912829
168618	0.912733
168619	0.912779
168620	0.912615
168621	0.912688
168622	0.912508
168623	0.912589
168624	0.912619
168625	0.912732
168626	0.912498
168627	0.912728
168628	0.912609
168629	0.912596
168630	0.912717
168631	0.912647
168632	0.912657
168633	0.912583
168634	0.912473
168635	0.912448
168636	0.912553
168637	0.912363
168638	0.91263
168639	0.912702
168640	0.912666
168641	0.912757
168642	0.912694
168643	0.912511
168644	0.912669
168645	0.91267
168646	0.912716
168647	0.912449
168648	0.912207
168649	0.912325
168650	0.912316
168651	0.912453
168652	0.912345
168653	0.912412
168654	0.912453
168655	0.912465
168656	0.912464
168657	0.91251
168658	0.912593
168659	0.912524
168660	0.912601
168661	0.912722
168662	0.912754
168663	0.91251
168664	0.912634
168665	0.912525
168666	0.912559
168667	0.912703
168668	0.912716
168669	0.912997
168670	0.91302
168671	0.913067
168672	0.913279
168673	0.913397
168674	0.91347
168675	0.913373
168676	0.91329
168677	0.91325
168678	0.913239
168679	0.913242
168680	0.913036
168681	0.912839
168682	0.912726
168683	0.91302
168684	0.913046
168685	0.91317
168686	0.91312
168687	0.913186
168688	0.913306
168689	0.913236
168690	0.913302
168691	0.913244
168692	0.913455
168693	0.913323
168694	0.913315
168695	0.913265
168696	0.913532
168697	0.913352
168698	0.913048
168699	0.913431
168700	0.913427
168701	0.913425
168702	0.913317
168703	0.913385
168704	0.913587
168705	0.913608
168706	0.913237
168707	0.913345
168708	0.913478
168709	0.913412
168710	0.913638
168711	0.913542
168712	0.913374
168713	0.913426
168714	0.913344
168715	0.913355
168716	0.913378
168717	0.913499
168718	0.913679
168719	0.91353
168720	0.913629
168721	0.913481
168722	0.913604
168723	0.913784
168724	0.913934
168725	0.914091
168726	0.914058
168727	0.914234
168728	0.913921
168729	0.913802
168730	0.914058
168731	0.914053
168732	0.914081
168733	0.914273
168734	0.91435
168735	0.91424
168736	0.914297
168737	0.914331
168738	0.914147
168739	0.914052
168740	0.914038
168741	0.914128
168742	0.914165
168743	0.914021
168744	0.914136
168745	0.914244
168746	0.914243
168747	0.914413
168748	0.914544
168749	0.914688
168750	0.914566
168751	0.914603
168752	0.914349
168753	0.914355
168754	0.914445
168755	0.914541
168756	0.9144
168757	0.914458
168758	0.914646
168759	0.914637
168760	0.914781
168761	0.914648
168762	0.914591
168763	0.914836
168764	0.914606
168765	0.91459
168766	0.914781
168767	0.91455
168768	0.914873
168769	0.914693
168770	0.914863
168771	0.914897
168772	0.914917
168773	0.915139
168774	0.915151
168775	0.915129
168776	0.915192
168777	0.915109
168778	0.915315
168779	0.91524
168780	0.915204
168781	0.915435
168782	0.91516
168783	0.915012
168784	0.914837
168785	0.914927
168786	0.91515
168787	0.915117
168788	0.915023
168789	0.915078
168790	0.915245
168791	0.915043
168792	0.915117
168793	0.915097
168794	0.915036
168795	0.915034
168796	0.915248
168797	0.915283
168798	0.915397
168799	0.915368
168800	0.915475
168801	0.915426
168802	0.915323
168803	0.915572
168804	0.91525
168805	0.915275
168806	0.915275
168807	0.915263
168808	0.915401
168809	0.915477
168810	0.915157
168811	0.915277
168812	0.915314
168813	0.915277
168814	0.91548
168815	0.915575
168816	0.9155
168817	0.915618
168818	0.915342
168819	0.915402
168820	0.915521
168821	0.915524
168822	0.915573
168823	0.915693
168824	0.915577
168825	0.915517
168826	0.915679
168827	0.915687
168828	0.915604
168829	0.915672
168830	0.915618
168831	0.915627
168832	0.915638
168833	0.915877
168834	0.916094
168835	0.916123
168836	0.916249
168837	0.916235
168838	0.916166
168839	0.916093
168840	0.916233
168841	0.916065
168842	0.915668
168843	0.915841
168844	0.915877
168845	0.916108
168846	0.916168
168847	0.916119
168848	0.916144
168849	0.916169
168850	0.916382
168851	0.916336
168852	0.916271
168853	0.916144
168854	0.91621
168855	0.916228
168856	0.916093
168857	0.915985
168858	0.91623
168859	0.916363
168860	0.916254
168861	0.916311
168862	0.916287
168863	0.9164
168864	0.916182
168865	0.916048
168866	0.916042
168867	0.916144
168868	0.91607
168869	0.916312
168870	0.916113
168871	0.916188
168872	0.916296
168873	0.916419
168874	0.916467
168875	0.91629
168876	0.916479
168877	0.916336
168878	0.91632
168879	0.916334
168880	0.916401
168881	0.916333
168882	0.916201
168883	0.916276
168884	0.916434
168885	0.916192
168886	0.91623
168887	0.916388
168888	0.916377
168889	0.916491
168890	0.916545
168891	0.916705
168892	0.916834
168893	0.916685
168894	0.916725
168895	0.916765
168896	0.916784
168897	0.917031
168898	0.916888
168899	0.916938
168900	0.917016
168901	0.916938
168902	0.917005
168903	0.917147
168904	0.916994
168905	0.91718
168906	0.917232
168907	0.917198
168908	0.917065
168909	0.917031
168910	0.917286
168911	0.917367
168912	0.91726
168913	0.917431
168914	0.917311
168915	0.917445
168916	0.917838
168917	0.917871
168918	0.917965
168919	0.917667
168920	0.917673
168921	0.917678
168922	0.91798
168923	0.917574
168924	0.917893
168925	0.917778
168926	0.917827
168927	0.9178
168928	0.917664
168929	0.917764
168930	0.917733
168931	0.917747
168932	0.917686
168933	0.917812
168934	0.917893
168935	0.918044
168936	0.917979
168937	0.918017
168938	0.918009
168939	0.918109
168940	0.918066
168941	0.917947
168942	0.91781
168943	0.917885
168944	0.917704
168945	0.91767
168946	0.917745
168947	0.917756
168948	0.917826
168949	0.917734
168950	0.917732
168951	0.917777
168952	0.917875
168953	0.917962
168954	0.917807
168955	0.917335
168956	0.917721
168957	0.917745
168958	0.917749
168959	0.918103
168960	0.918001
168961	0.917915
168962	0.918042
168963	0.917973
168964	0.918108
168965	0.918163
168966	0.918021
168967	0.918033
168968	0.918179
168969	0.918275
168970	0.918442
168971	0.91816
168972	0.918194
168973	0.918267
168974	0.91823
168975	0.918445
168976	0.918512
168977	0.918637
168978	0.918752
168979	0.918842
168980	0.918587
168981	0.91867
168982	0.918736
168983	0.918833
168984	0.918976
168985	0.919066
168986	0.919194
168987	0.919102
168988	0.919092
168989	0.91922
168990	0.919184
168991	0.919244
168992	0.919192
168993	0.919294
168994	0.919369
168995	0.918852
168996	0.918697
168997	0.918975
168998	0.919217
168999	0.919121
169000	0.919101
169001	0.919131
169002	0.919319
169003	0.919159
169004	0.919244
169005	0.919085
169006	0.919101
169007	0.919052
169008	0.91916
169009	0.91923
169010	0.919224
169011	0.919301
169012	0.919254
169013	0.919456
169014	0.9195
169015	0.919571
169016	0.919611
169017	0.919575
169018	0.919518
169019	0.919623
169020	0.919788
169021	0.919715
169022	0.91976
169023	0.919878
169024	0.919837
169025	0.919747
169026	0.919864
169027	0.919862
169028	0.919838
169029	0.919988
169030	0.919904
169031	0.92004
169032	0.919969
169033	0.91986
169034	0.920074
169035	0.920176
169036	0.920066
169037	0.919778
169038	0.920008
169039	0.920027
169040	0.920171
169041	0.920244
169042	0.920114
169043	0.920047
169044	0.920034
169045	0.920267
169046	0.920215
169047	0.920346
169048	0.920086
169049	0.920109
169050	0.920051
169051	0.920215
169052	0.919952
169053	0.920101
169054	0.920181
169055	0.9205
169056	0.920322
169057	0.9204
169058	0.919848
169059	0.920141
169060	0.920239
169061	0.920474
169062	0.920374
169063	0.920547
169064	0.920334
169065	0.920422
169066	0.920387
169067	0.920522
169068	0.920768
169069	0.920697
169070	0.920644
169071	0.920639
169072	0.920647
169073	0.920655
169074	0.920738
169075	0.920916
169076	0.920946
169077	0.920874
169078	0.920856
169079	0.921031
169080	0.921058
169081	0.921023
169082	0.92087
169083	0.921044
169084	0.921108
169085	0.921041
169086	0.920864
169087	0.920866
169088	0.921136
169089	0.920794
169090	0.921115
169091	0.920961
169092	0.921128
169093	0.920974
169094	0.921209
169095	0.921296
169096	0.921292
169097	0.921173
169098	0.921149
169099	0.92137
169100	0.921493
169101	0.921409
169102	0.921567
169103	0.921448
169104	0.921571
169105	0.921519
169106	0.92146
169107	0.921617
169108	0.921689
169109	0.92155
169110	0.921403
169111	0.921583
169112	0.921687
169113	0.921415
169114	0.921688
169115	0.921647
169116	0.921704
169117	0.921697
169118	0.921713
169119	0.921975
169120	0.921813
169121	0.921776
169122	0.921852
169123	0.92183
169124	0.921934
169125	0.922018
169126	0.922029
169127	0.922175
169128	0.921797
169129	0.921622
169130	0.921881
169131	0.921958
169132	0.921922
169133	0.922117
169134	0.921998
169135	0.922278
169136	0.922235
169137	0.922144
169138	0.922246
169139	0.922524
169140	0.922355
169141	0.922394
169142	0.922264
169143	0.92222
169144	0.9225
169145	0.92251
169146	0.922455
169147	0.922399
169148	0.922044
169149	0.922068
169150	0.922144
169151	0.922439
169152	0.922303
169153	0.922416
169154	0.922335
169155	0.922137
169156	0.922119
169157	0.922175
169158	0.922287
169159	0.922354
169160	0.922487
169161	0.922565
169162	0.922707
169163	0.922505
169164	0.922502
169165	0.922371
169166	0.922382
169167	0.92218
169168	0.922061
169169	0.92211
169170	0.922145
169171	0.92225
169172	0.922081
169173	0.922122
169174	0.922187
169175	0.922149
169176	0.922402
169177	0.922111
169178	0.922465
169179	0.922515
169180	0.922427
169181	0.922385
169182	0.922441
169183	0.922301
169184	0.922374
169185	0.922441
169186	0.922503
169187	0.92233
169188	0.922332
169189	0.9222
169190	0.922437
169191	0.9224
169192	0.922552
169193	0.922513
169194	0.922511
169195	0.922529
169196	0.922659
169197	0.922539
169198	0.922421
169199	0.922412
169200	0.92251
169201	0.922384
169202	0.922427
169203	0.922436
169204	0.922639
169205	0.922457
169206	0.922748
169207	0.92253
169208	0.92281
169209	0.922608
169210	0.922717
169211	0.922664
169212	0.922547
169213	0.922512
169214	0.922481
169215	0.922584
169216	0.9226
169217	0.922667
169218	0.922631
169219	0.922721
169220	0.922784
169221	0.922647
169222	0.922444
169223	0.922357
169224	0.922703
169225	0.922677
169226	0.922468
169227	0.922576
169228	0.922606
169229	0.922702
169230	0.922739
169231	0.922783
169232	0.922802
169233	0.922824
169234	0.922772
169235	0.922645
169236	0.922666
169237	0.92282
169238	0.922791
169239	0.923005
169240	0.922735
169241	0.922938
169242	0.923033
169243	0.922999
169244	0.922916
169245	0.92301
169246	0.92285
169247	0.922766
169248	0.922845
169249	0.923191
169250	0.922997
169251	0.923195
169252	0.923103
169253	0.923269
169254	0.92322
169255	0.923122
169256	0.923051
169257	0.923081
169258	0.923378
169259	0.923224
169260	0.92329
169261	0.92324
169262	0.923297
169263	0.923361
169264	0.923419
169265	0.923437
169266	0.923331
169267	0.923157
169268	0.923362
169269	0.923431
169270	0.923456
169271	0.923492
169272	0.92353
169273	0.923525
169274	0.92337
169275	0.923243
169276	0.923404
169277	0.923379
169278	0.923454
169279	0.923649
169280	0.923665
169281	0.923582
169282	0.923652
169283	0.923719
169284	0.923707
169285	0.92368
169286	0.923692
169287	0.923676
169288	0.923808
169289	0.923849
169290	0.9238
169291	0.923775
169292	0.923855
169293	0.923902
169294	0.923942
169295	0.923775
169296	0.923849
169297	0.923953
169298	0.923961
169299	0.924157
169300	0.924022
169301	0.924055
169302	0.924163
169303	0.924407
169304	0.924255
169305	0.924408
169306	0.924547
169307	0.924486
169308	0.924484
169309	0.924492
169310	0.924605
169311	0.924381
169312	0.924583
169313	0.924664
169314	0.924598
169315	0.924533
169316	0.924491
169317	0.924448
169318	0.924508
169319	0.924476
169320	0.924641
169321	0.924557
169322	0.924658
169323	0.924711
169324	0.924602
169325	0.924583
169326	0.9247
169327	0.92474
169328	0.924851
169329	0.925011
169330	0.924947
169331	0.925047
169332	0.925039
169333	0.925271
169334	0.925425
169335	0.925367
169336	0.925428
169337	0.925667
169338	0.925699
169339	0.925589
169340	0.92551
169341	0.925154
169342	0.925083
169343	0.925209
169344	0.92534
169345	0.9252
169346	0.925072
169347	0.924996
169348	0.925126
169349	0.925068
169350	0.925208
169351	0.925227
169352	0.925217
169353	0.925202
169354	0.925153
169355	0.925158
169356	0.924991
169357	0.925227
169358	0.92514
169359	0.925253
169360	0.925151
169361	0.925302
169362	0.925214
169363	0.925463
169364	0.925207
169365	0.92538
169366	0.925269
169367	0.925369
169368	0.925509
169369	0.925402
169370	0.925668
169371	0.92573
169372	0.925617
169373	0.92563
169374	0.925314
169375	0.925333
169376	0.925417
169377	0.925633
169378	0.925635
169379	0.925785
169380	0.925937
169381	0.926153
169382	0.926069
169383	0.926147
169384	0.925871
169385	0.925904
169386	0.925857
169387	0.926021
169388	0.925846
169389	0.925833
169390	0.92569
169391	0.925344
169392	0.924946
169393	0.924152
169394	0.927649
169395	0.924405
169396	0.925825
169397	0.92534
169398	0.925284
169399	0.925399
169400	0.925277
169401	0.925384
169402	0.926255
169403	0.925337
169404	0.925492
169405	0.925783
169406	0.925995
169407	0.925882
169408	0.926141
169409	0.926194
169410	0.926061
169411	0.92608
169412	0.926154
169413	0.926258
169414	0.926161
169415	0.926253
169416	0.926271
169417	0.926359
169418	0.926345
169419	0.926562
169420	0.926223
169421	0.926503
169422	0.926354
169423	0.926407
169424	0.926348
169425	0.926696
169426	0.926545
169427	0.926618
169428	0.926659
169429	0.926625
169430	0.926783
169431	0.926728
169432	0.926661
169433	0.926748
169434	0.927013
169435	0.92685
169436	0.927144
169437	0.927017
169438	0.926738
169439	0.926663
169440	0.926812
169441	0.927002
169442	0.926969
169443	0.927029
169444	0.927079
169445	0.927058
169446	0.927106
169447	0.927224
169448	0.927085
169449	0.927304
169450	0.927237
169451	0.927232
169452	0.927194
169453	0.927164
169454	0.927459
169455	0.927382
169456	0.927418
169457	0.927345
169458	0.927397
169459	0.927292
169460	0.927496
169461	0.927506
169462	0.927482
169463	0.927715
169464	0.927558
169465	0.927558
169466	0.927477
169467	0.927624
169468	0.927573
169469	0.927677
169470	0.927656
169471	0.927756
169472	0.927757
169473	0.92783
169474	0.927892
169475	0.92798
169476	0.928166
169477	0.928099
169478	0.928191
169479	0.928161
169480	0.928274
169481	0.928206
169482	0.928411
169483	0.928403
169484	0.928401
169485	0.928595
169486	0.928445
169487	0.928394
169488	0.928337
169489	0.928642
169490	0.928532
169491	0.92856
169492	0.928494
169493	0.928746
169494	0.928802
169495	0.928693
169496	0.928905
169497	0.928767
169498	0.92873
169499	0.928762
169500	0.928851
169501	0.928854
169502	0.928889
169503	0.928921
169504	0.928912
169505	0.928952
169506	0.929232
169507	0.929113
169508	0.928862
169509	0.928945
169510	0.928964
169511	0.929109
169512	0.929037
169513	0.929089
169514	0.929266
169515	0.92938
169516	0.929587
169517	0.929653
169518	0.929581
169519	0.929507
169520	0.929495
169521	0.929597
169522	0.929469
169523	0.92975
169524	0.92969
169525	0.929751
169526	0.929673
169527	0.929925
169528	0.929842
169529	0.929865
169530	0.93006
169531	0.930016
169532	0.929798
169533	0.93009
169534	0.930162
169535	0.930179
169536	0.930212
169537	0.930209
169538	0.930414
169539	0.930339
169540	0.930409
169541	0.930255
169542	0.930673
169543	0.930508
169544	0.930646
169545	0.930692
169546	0.930686
169547	0.930965
169548	0.930766
169549	0.930903
169550	0.930946
169551	0.930906
169552	0.930923
169553	0.930709
169554	0.930731
169555	0.930839
169556	0.930809
169557	0.930752
169558	0.93104
169559	0.930824
169560	0.931027
169561	0.930923
169562	0.931045
169563	0.931118
169564	0.931187
169565	0.931181
169566	0.931275
169567	0.931081
169568	0.93097
169569	0.931185
169570	0.931247
169571	0.931345
169572	0.931512
169573	0.931431
169574	0.931519
169575	0.931673
169576	0.931698
169577	0.931784
169578	0.931653
169579	0.931716
169580	0.931752
169581	0.931765
169582	0.931991
169583	0.931993
169584	0.931938
169585	0.931948
169586	0.932014
169587	0.932165
169588	0.932029
169589	0.932047
169590	0.932014
169591	0.931922
169592	0.931993
169593	0.932052
169594	0.932203
169595	0.93214
169596	0.932398
169597	0.932511
169598	0.932441
169599	0.932575
169600	0.932711
169601	0.932539
169602	0.932857
169603	0.932618
169604	0.9325
169605	0.932891
169606	0.932838
169607	0.932977
169608	0.933221
169609	0.933034
169610	0.933041
169611	0.932748
169612	0.932971
169613	0.933111
169614	0.93311
169615	0.933051
169616	0.933141
169617	0.93315
169618	0.933382
169619	0.933295
169620	0.933304
169621	0.933244
169622	0.933333
169623	0.933399
169624	0.933534
169625	0.933572
169626	0.933659
169627	0.933597
169628	0.933988
169629	0.933769
169630	0.933602
169631	0.933983
169632	0.933726
169633	0.93377
169634	0.934182
169635	0.933986
169636	0.934219
169637	0.934175
169638	0.934353
169639	0.933981
169640	0.934283
169641	0.934195
169642	0.934253
169643	0.934471
169644	0.934498
169645	0.934738
169646	0.934695
169647	0.934608
169648	0.93463
169649	0.934607
169650	0.934822
169651	0.934763
169652	0.934874
169653	0.934987
169654	0.934863
169655	0.934996
169656	0.934988
169657	0.934979
169658	0.934922
169659	0.935111
169660	0.935062
169661	0.935162
169662	0.935372
169663	0.93529
169664	0.935541
169665	0.935495
169666	0.935484
169667	0.935505
169668	0.935592
169669	0.93576
169670	0.93569
169671	0.935626
169672	0.935486
169673	0.935487
169674	0.935477
169675	0.93561
169676	0.935768
169677	0.935844
169678	0.935723
169679	0.935793
169680	0.93582
169681	0.935917
169682	0.936014
169683	0.936167
169684	0.936086
169685	0.936131
169686	0.936123
169687	0.936188
169688	0.936137
169689	0.93608
169690	0.936152
169691	0.936272
169692	0.936355
169693	0.936422
169694	0.936485
169695	0.936493
169696	0.936607
169697	0.936632
169698	0.936665
169699	0.936873
169700	0.936719
169701	0.936825
169702	0.936788
169703	0.936396
169704	0.936634
169705	0.936525
169706	0.936717
169707	0.936852
169708	0.936908
169709	0.936907
169710	0.936866
169711	0.936989
169712	0.937096
169713	0.937144
169714	0.937271
169715	0.937343
169716	0.937227
169717	0.937403
169718	0.937333
169719	0.937295
169720	0.937369
169721	0.937265
169722	0.937345
169723	0.937274
169724	0.937467
169725	0.937344
169726	0.93766
169727	0.937608
169728	0.93774
169729	0.937622
169730	0.937748
169731	0.937791
169732	0.93771
169733	0.937627
169734	0.937878
169735	0.937921
169736	0.937847
169737	0.938193
169738	0.938139
169739	0.938037
169740	0.938127
169741	0.937947
169742	0.938299
169743	0.938259
169744	0.938302
169745	0.938238
169746	0.938335
169747	0.938393
169748	0.938568
169749	0.938579
169750	0.938503
169751	0.938518
169752	0.938487
169753	0.93872
169754	0.938613
169755	0.938626
169756	0.93876
169757	0.938736
169758	0.938905
169759	0.938904
169760	0.938764
169761	0.938624
169762	0.938549
169763	0.938895
169764	0.938927
169765	0.938899
169766	0.938938
169767	0.939103
169768	0.938905
169769	0.939104
169770	0.939028
169771	0.939264
169772	0.938875
169773	0.93929
169774	0.93908
169775	0.939262
169776	0.939481
169777	0.939353
169778	0.939273
169779	0.939411
169780	0.939575
169781	0.939556
169782	0.939535
169783	0.939564
169784	0.939713
169785	0.939714
169786	0.939776
169787	0.939825
169788	0.939669
169789	0.939784
169790	0.939869
169791	0.939967
169792	0.939972
169793	0.939958
169794	0.940037
169795	0.939828
169796	0.939926
169797	0.94001
169798	0.940055
169799	0.939999
169800	0.940048
169801	0.940109
169802	0.940141
169803	0.940308
169804	0.940194
169805	0.940545
169806	0.940387
169807	0.940547
169808	0.940412
169809	0.940375
169810	0.940139
169811	0.940312
169812	0.940324
169813	0.940321
169814	0.940259
169815	0.940403
169816	0.94039
169817	0.940659
169818	0.940574
169819	0.940565
169820	0.94067
169821	0.940601
169822	0.940633
169823	0.940565
169824	0.940498
169825	0.940537
169826	0.940712
169827	0.940586
169828	0.940759
169829	0.940846
169830	0.940832
169831	0.940849
169832	0.940955
169833	0.940839
169834	0.9411
169835	0.941054
169836	0.941007
169837	0.941111
169838	0.940999
169839	0.941221
169840	0.941093
169841	0.941213
169842	0.941013
169843	0.941072
169844	0.941059
169845	0.941066
169846	0.941258
169847	0.941171
169848	0.941195
169849	0.941029
169850	0.941164
169851	0.941235
169852	0.941325
169853	0.941315
169854	0.941336
169855	0.941295
169856	0.941313
169857	0.941366
169858	0.941365
169859	0.941249
169860	0.941383
169861	0.941026
169862	0.940642
169863	0.941012
169864	0.941114
169865	0.941534
169866	0.941336
169867	0.941421
169868	0.941418
169869	0.941385
169870	0.941378
169871	0.941389
169872	0.941538
169873	0.941476
169874	0.941285
169875	0.941512
169876	0.941502
169877	0.941511
169878	0.94149
169879	0.941398
169880	0.94149
169881	0.941619
169882	0.941626
169883	0.941887
169884	0.941638
169885	0.941605
169886	0.941695
169887	0.941694
169888	0.941761
169889	0.941716
169890	0.941807
169891	0.941735
169892	0.94181
169893	0.941885
169894	0.941565
169895	0.941919
169896	0.941939
169897	0.941837
169898	0.942205
169899	0.942301
169900	0.942236
169901	0.942366
169902	0.94222
169903	0.942368
169904	0.942578
169905	0.94245
169906	0.942665
169907	0.942787
169908	0.942745
169909	0.942822
169910	0.942692
169911	0.942779
169912	0.942767
169913	0.942688
169914	0.94293
169915	0.942866
169916	0.942734
169917	0.943071
169918	0.943037
169919	0.942916
169920	0.94289
169921	0.94311
169922	0.943331
169923	0.943193
169924	0.943232
169925	0.943147
169926	0.943209
169927	0.942882
169928	0.942688
169929	0.94286
169930	0.943061
169931	0.943043
169932	0.94308
169933	0.943044
169934	0.943119
169935	0.943051
169936	0.943085
169937	0.943193
169938	0.943165
169939	0.943231
169940	0.943272
169941	0.943314
169942	0.943338
169943	0.943394
169944	0.943507
169945	0.943581
169946	0.943573
169947	0.943501
169948	0.94353
169949	0.943422
169950	0.94349
169951	0.943584
169952	0.94369
169953	0.943409
169954	0.943192
169955	0.943224
169956	0.94347
169957	0.943395
169958	0.94365
169959	0.943552
169960	0.943651
169961	0.943559
169962	0.943868
169963	0.94386
169964	0.944077
169965	0.944072
169966	0.944009
169967	0.944153
169968	0.944298
169969	0.944258
169970	0.944161
169971	0.944233
169972	0.94441
169973	0.944378
169974	0.944252
169975	0.944461
169976	0.944594
169977	0.944526
169978	0.944619
169979	0.944783
169980	0.944705
169981	0.944657
169982	0.944842
169983	0.944566
169984	0.944667
169985	0.944475
169986	0.944748
169987	0.944608
169988	0.944772
169989	0.944854
169990	0.944703
169991	0.944595
169992	0.944664
169993	0.94461
169994	0.944806
169995	0.944749
169996	0.944884
169997	0.944935
169998	0.944951
169999	0.945089
1.70E+05	0.945099
170001	0.945148
170002	0.945128
170003	0.94521
170004	0.945223
170005	0.945325
170006	0.94536
170007	0.945435
170008	0.945494
170009	0.945341
170010	0.945388
170011	0.945478
170012	0.945478
170013	0.945445
170014	0.945485
170015	0.94543
170016	0.945588
170017	0.945644
170018	0.94558
170019	0.945492
170020	0.945284
170021	0.945736
170022	0.945731
170023	0.94581
170024	0.945815
170025	0.945791
170026	0.945939
170027	0.945826
170028	0.945994
170029	0.94608
170030	0.945913
170031	0.946039
170032	0.945921
170033	0.945952
170034	0.945983
170035	0.946134
170036	0.946132
170037	0.946313
170038	0.946189
170039	0.946401
170040	0.946268
170041	0.946359
170042	0.946297
170043	0.946379
170044	0.946339
170045	0.946262
170046	0.94661
170047	0.94635
170048	0.946457
170049	0.94643
170050	0.946357
170051	0.94646
170052	0.946262
170053	0.94626
170054	0.946218
170055	0.946341
170056	0.94647
170057	0.946398
170058	0.94664
170059	0.946547
170060	0.946497
170061	0.946714
170062	0.946741
170063	0.946608
170064	0.946626
170065	0.946648
170066	0.94642
170067	0.946467
170068	0.946814
170069	0.946835
170070	0.946891
170071	0.946644
170072	0.946709
170073	0.94689
170074	0.946962
170075	0.946758
170076	0.947137
170077	0.947074
170078	0.946977
170079	0.947231
170080	0.947277
170081	0.947316
170082	0.947452
170083	0.947537
170084	0.947371
170085	0.94723
170086	0.947526
170087	0.94736
170088	0.94736
170089	0.947333
170090	0.947451
170091	0.947457
170092	0.947489
170093	0.947404
170094	0.947473
170095	0.94741
170096	0.947417
170097	0.947467
170098	0.947589
170099	0.947569
170100	0.947819
170101	0.947744
170102	0.947829
170103	0.947814
170104	0.947706
170105	0.94798
170106	0.94776
170107	0.947876
170108	0.94795
170109	0.948061
170110	0.94814
170111	0.948228
170112	0.948222
170113	0.948321
170114	0.948204
170115	0.948453
170116	0.948439
170117	0.948368
170118	0.948267
170119	0.948438
170120	0.948433
170121	0.948385
170122	0.948299
170123	0.948307
170124	0.948456
170125	0.948412
170126	0.948593
170127	0.948574
170128	0.948636
170129	0.948651
170130	0.948861
170131	0.948719
170132	0.949012
170133	0.948955
170134	0.948879
170135	0.948927
170136	0.948974
170137	0.948748
170138	0.948975
170139	0.948917
170140	0.948835
170141	0.948822
170142	0.948945
170143	0.948967
170144	0.94879
170145	0.949207
170146	0.949147
170147	0.949113
170148	0.948978
170149	0.948999
170150	0.948916
170151	0.949069
170152	0.948922
170153	0.949025
170154	0.948897
170155	0.94912
170156	0.949277
170157	0.949207
170158	0.949125
170159	0.949223
170160	0.949058
170161	0.949122
170162	0.949302
170163	0.949282
170164	0.949274
170165	0.94928
170166	0.949305
170167	0.949203
170168	0.949461
170169	0.949277
170170	0.949248
170171	0.949259
170172	0.949451
170173	0.949546
170174	0.949394
170175	0.949488
170176	0.949419
170177	0.94951
170178	0.949478
170179	0.949603
170180	0.949632
170181	0.94964
170182	0.949768
170183	0.949633
170184	0.949597
170185	0.94946
170186	0.949691
170187	0.949483
170188	0.949755
170189	0.949525
170190	0.949812
170191	0.949623
170192	0.949547
170193	0.949523
170194	0.949587
170195	0.949672
170196	0.949615
170197	0.949599
170198	0.949467
170199	0.949328
170200	0.949316
170201	0.949421
170202	0.949523
170203	0.949486
170204	0.949582
170205	0.949624
170206	0.949708
170207	0.949629
170208	0.949627
170209	0.949888
170210	0.949875
170211	0.949934
170212	0.950017
170213	0.950033
170214	0.949986
170215	0.949993
170216	0.950065
170217	0.949916
170218	0.949903
170219	0.949781
170220	0.950056
170221	0.950019
170222	0.950233
170223	0.950218
170224	0.95029
170225	0.950406
170226	0.950455
170227	0.950452
170228	0.950588
170229	0.950657
170230	0.950637
170231	0.950542
170232	0.950524
170233	0.950735
170234	0.950651
170235	0.950818
170236	0.950845
170237	0.950741
170238	0.951019
170239	0.950654
170240	0.950632
170241	0.950809
170242	0.95069
170243	0.950723
170244	0.950673
170245	0.950897
170246	0.950832
170247	0.951044
170248	0.950958
170249	0.950897
170250	0.950989
170251	0.950909
170252	0.951141
170253	0.950958
170254	0.950995
170255	0.950978
170256	0.950929
170257	0.951117
170258	0.950928
170259	0.951044
170260	0.950893
170261	0.95108
170262	0.95101
170263	0.950986
170264	0.950973
170265	0.950981
170266	0.950841
170267	0.951014
170268	0.951098
170269	0.950975
170270	0.951277
170271	0.951109
170272	0.951032
170273	0.95098
170274	0.950973
170275	0.951184
170276	0.951048
170277	0.95116
170278	0.95126
170279	0.951308
170280	0.951361
170281	0.951145
170282	0.951274
170283	0.95136
170284	0.951404
170285	0.951461
170286	0.951433
170287	0.951453
170288	0.951424
170289	0.951428
170290	0.951566
170291	0.951565
170292	0.951569
170293	0.951594
170294	0.951531
170295	0.951712
170296	0.951737
170297	0.951779
170298	0.951726
170299	0.951842
170300	0.951842
170301	0.951888
170302	0.951941
170303	0.95207
170304	0.951969
170305	0.952237
170306	0.951925
170307	0.952155
170308	0.952143
170309	0.952196
170310	0.952316
170311	0.952297
170312	0.952278
170313	0.952412
170314	0.952307
170315	0.952206
170316	0.952355
170317	0.952323
170318	0.952424
170319	0.952604
170320	0.952514
170321	0.952614
170322	0.952594
170323	0.952501
170324	0.952605
170325	0.952528
170326	0.952606
170327	0.952549
170328	0.95275
170329	0.952693
170330	0.952695
170331	0.952953
170332	0.95277
170333	0.952718
170334	0.952825
170335	0.952818
170336	0.952742
170337	0.952823
170338	0.952823
170339	0.952879
170340	0.952954
170341	0.952562
170342	0.952759
170343	0.952752
170344	0.953124
170345	0.953044
170346	0.952982
170347	0.953132
170348	0.953168
170349	0.953145
170350	0.953128
170351	0.953388
170352	0.95338
170353	0.953443
170354	0.953403
170355	0.95332
170356	0.953369
170357	0.95353
170358	0.953355
170359	0.953359
170360	0.953386
170361	0.953383
170362	0.953354
170363	0.95348
170364	0.953308
170365	0.953548
170366	0.953517
170367	0.953198
170368	0.953495
170369	0.953742
170370	0.953581
170371	0.953547
170372	0.953685
170373	0.953713
170374	0.953719
170375	0.953696
170376	0.953615
170377	0.953834
170378	0.954016
170379	0.95391
170380	0.953666
170381	0.953663
170382	0.953476
170383	0.953661
170384	0.953734
170385	0.953777
170386	0.953796
170387	0.953759
170388	0.953803
170389	0.953651
170390	0.953911
170391	0.953761
170392	0.954057
170393	0.953912
170394	0.953863
170395	0.953794
170396	0.953778
170397	0.953893
170398	0.953917
170399	0.95394
170400	0.953892
170401	0.954053
170402	0.954007
170403	0.954093
170404	0.954005
170405	0.953946
170406	0.954074
170407	0.954045
170408	0.954113
170409	0.954158
170410	0.954165
170411	0.954422
170412	0.954198
170413	0.954276
170414	0.954568
170415	0.954679
170416	0.954621
170417	0.954341
170418	0.954177
170419	0.954105
170420	0.954011
170421	0.954312
170422	0.95431
170423	0.954311
170424	0.954321
170425	0.954286
170426	0.954263
170427	0.954376
170428	0.954281
170429	0.95449
170430	0.954332
170431	0.954466
170432	0.954444
170433	0.954449
170434	0.954544
170435	0.954625
170436	0.954486
170437	0.954461
170438	0.954525
170439	0.954526
170440	0.954603
170441	0.954434
170442	0.954572
170443	0.954349
170444	0.95441
170445	0.954477
170446	0.954503
170447	0.95437
170448	0.954652
170449	0.954514
170450	0.954668
170451	0.954898
170452	0.954809
170453	0.954851
170454	0.954964
170455	0.954813
170456	0.954856
170457	0.954735
170458	0.954931
170459	0.954804
170460	0.955001
170461	0.954867
170462	0.955202
170463	0.95516
170464	0.955236
170465	0.95523
170466	0.955244
170467	0.955349
170468	0.955451
170469	0.955505
170470	0.955531
170471	0.95553
170472	0.955579
170473	0.955298
170474	0.955479
170475	0.955431
170476	0.955516
170477	0.955809
170478	0.95562
170479	0.95583
170480	0.956011
170481	0.955968
170482	0.955855
170483	0.955865
170484	0.955847
170485	0.955934
170486	0.955843
170487	0.955981
170488	0.956105
170489	0.956265
170490	0.956085
170491	0.956097
170492	0.956119
170493	0.956156
170494	0.956414
170495	0.956271
170496	0.955992
170497	0.956285
170498	0.956125
170499	0.956129
170500	0.956125
170501	0.956393
170502	0.956585
170503	0.956423
170504	0.956378
170505	0.956476
170506	0.956381
170507	0.956532
170508	0.956628
170509	0.956565
170510	0.956585
170511	0.956685
170512	0.956779
170513	0.956877
170514	0.956893
170515	0.956925
170516	0.956989
170517	0.95705
170518	0.957013
170519	0.957065
170520	0.957168
170521	0.956965
170522	0.957201
170523	0.957206
170524	0.957209
170525	0.957186
170526	0.957263
170527	0.9573
170528	0.957252
170529	0.957286
170530	0.957357
170531	0.957528
170532	0.957533
170533	0.957527
170534	0.957539
170535	0.957039
170536	0.956909
170537	0.957116
170538	0.957241
170539	0.957493
170540	0.957339
170541	0.957396
170542	0.957563
170543	0.957421
170544	0.957508
170545	0.9575
170546	0.957498
170547	0.957656
170548	0.957559
170549	0.957557
170550	0.957481
170551	0.957871
170552	0.957706
170553	0.957516
170554	0.957576
170555	0.957532
170556	0.957397
170557	0.957549
170558	0.957475
170559	0.957472
170560	0.957749
170561	0.957642
170562	0.957735
170563	0.957745
170564	0.957824
170565	0.957899
170566	0.957882
170567	0.958033
170568	0.958031
170569	0.958214
170570	0.958147
170571	0.958188
170572	0.958272
170573	0.958271
170574	0.95828
170575	0.958328
170576	0.958098
170577	0.958491
170578	0.958437
170579	0.958405
170580	0.958543
170581	0.958559
170582	0.958565
170583	0.958603
170584	0.958476
170585	0.95842
170586	0.958716
170587	0.958714
170588	0.958778
170589	0.958642
170590	0.958828
170591	0.958664
170592	0.95888
170593	0.958939
170594	0.958848
170595	0.959286
170596	0.959136
170597	0.959023
170598	0.959271
170599	0.958889
170600	0.958775
170601	0.958895
170602	0.958855
170603	0.958995
170604	0.958987
170605	0.959198
170606	0.959144
170607	0.95928
170608	0.959225
170609	0.959182
170610	0.959364
170611	0.959245
170612	0.959573
170613	0.959572
170614	0.959436
170615	0.959582
170616	0.959349
170617	0.959618
170618	0.959564
170619	0.959747
170620	0.959672
170621	0.959657
170622	0.959665
170623	0.959526
170624	0.959817
170625	0.959566
170626	0.959773
170627	0.959666
170628	0.95965
170629	0.959789
170630	0.959802
170631	0.959576
170632	0.95987
170633	0.959965
170634	0.959966
170635	0.960067
170636	0.959895
170637	0.959789
170638	0.959853
170639	0.959753
170640	0.959848
170641	0.959934
170642	0.959843
170643	0.959899
170644	0.959985
170645	0.960017
170646	0.959978
170647	0.960005
170648	0.960054
170649	0.959809
170650	0.960046
170651	0.959937
170652	0.960111
170653	0.959935
170654	0.960005
170655	0.959927
170656	0.960191
170657	0.960235
170658	0.960206
170659	0.960238
170660	0.960183
170661	0.960124
170662	0.960248
170663	0.960253
170664	0.960435
170665	0.960406
170666	0.960265
170667	0.960311
170668	0.96021
170669	0.960334
170670	0.960342
170671	0.960237
170672	0.960293
170673	0.960142
170674	0.960092
170675	0.960342
170676	0.960352
170677	0.960384
170678	0.960511
170679	0.960292
170680	0.960416
170681	0.960376
170682	0.960439
170683	0.960522
170684	0.960526
170685	0.960529
170686	0.960404
170687	0.96048
170688	0.96099
170689	0.960875
170690	0.960707
170691	0.960633
170692	0.960669
170693	0.960838
170694	0.960887
170695	0.960941
170696	0.960981
170697	0.961019
170698	0.96088
170699	0.961038
170700	0.96098
170701	0.961242
170702	0.961156
170703	0.961174
170704	0.961141
170705	0.961058
170706	0.961002
170707	0.960943
170708	0.96127
170709	0.961249
170710	0.961242
170711	0.961192
170712	0.961256
170713	0.961258
170714	0.961212
170715	0.961352
170716	0.961243
170717	0.961277
170718	0.961353
170719	0.96136
170720	0.961426
170721	0.961423
170722	0.96148
170723	0.961503
170724	0.961501
170725	0.961547
170726	0.961827
170727	0.96152
170728	0.961802
170729	0.961685
170730	0.961704
170731	0.961531
170732	0.961713
170733	0.961788
170734	0.961758
170735	0.961844
170736	0.961909
170737	0.961871
170738	0.961827
170739	0.961826
170740	0.962092
170741	0.961893
170742	0.962175
170743	0.962052
170744	0.961999
170745	0.962251
170746	0.962183
170747	0.962343
170748	0.962101
170749	0.962239
170750	0.96254
170751	0.962484
170752	0.962467
170753	0.962237
170754	0.96227
170755	0.962216
170756	0.962111
170757	0.962208
170758	0.962251
170759	0.96236
170760	0.962245
170761	0.962365
170762	0.962217
170763	0.962466
170764	0.96234
170765	0.962608
170766	0.962538
170767	0.9625
170768	0.962552
170769	0.962652
170770	0.962613
170771	0.962598
170772	0.962759
170773	0.962741
170774	0.962819
170775	0.962752
170776	0.96268
170777	0.962716
170778	0.962809
170779	0.962744
170780	0.962951
170781	0.962958
170782	0.963128
170783	0.963102
170784	0.963226
170785	0.96308
170786	0.963305
170787	0.963298
170788	0.963301
170789	0.963265
170790	0.963376
170791	0.963223
170792	0.963176
170793	0.963438
170794	0.963438
170795	0.96331
170796	0.963483
170797	0.963511
170798	0.963635
170799	0.963563
170800	0.963485
170801	0.963588
170802	0.963808
170803	0.963728
170804	0.963719
170805	0.963779
170806	0.963747
170807	0.963669
170808	0.963719
170809	0.963992
170810	0.963854
170811	0.964044
170812	0.963954
170813	0.963955
170814	0.963703
170815	0.963905
170816	0.964094
170817	0.964148
170818	0.964419
170819	0.964124
170820	0.964026
170821	0.964036
170822	0.963982
170823	0.963941
170824	0.963808
170825	0.964091
170826	0.964148
170827	0.964133
170828	0.964255
170829	0.964108
170830	0.964187
170831	0.964209
170832	0.964175
170833	0.96428
170834	0.964326
170835	0.964301
170836	0.964512
170837	0.964581
170838	0.964455
170839	0.964466
170840	0.964501
170841	0.964608
170842	0.964775
170843	0.964775
170844	0.964685
170845	0.964789
170846	0.964807
170847	0.964728
170848	0.964756
170849	0.964813
170850	0.964912
170851	0.964761
170852	0.964877
170853	0.964812
170854	0.964871
170855	0.965093
170856	0.965153
170857	0.964991
170858	0.965053
170859	0.965089
170860	0.964868
170861	0.965004
170862	0.964911
170863	0.965065
170864	0.965037
170865	0.965064
170866	0.965055
170867	0.965059
170868	0.965292
170869	0.965035
170870	0.965186
170871	0.965269
170872	0.965279
170873	0.965367
170874	0.965287
170875	0.965471
170876	0.965338
170877	0.965574
170878	0.965394
170879	0.965276
170880	0.965691
170881	0.965517
170882	0.965443
170883	0.96548
170884	0.965565
170885	0.965627
170886	0.96571
170887	0.965101
170888	0.965632
170889	0.965803
170890	0.965851
170891	0.965727
170892	0.965824
170893	0.965772
170894	0.965851
170895	0.965912
170896	0.965942
170897	0.965941
170898	0.965847
170899	0.966029
170900	0.96641
170901	0.966164
170902	0.966009
170903	0.966181
170904	0.966125
170905	0.966395
170906	0.966353
170907	0.966306
170908	0.966329
170909	0.966492
170910	0.966282
170911	0.966546
170912	0.96648
170913	0.966736
170914	0.966738
170915	0.966628
170916	0.966631
170917	0.966536
170918	0.966395
170919	0.966169
170920	0.96655
170921	0.966228
170922	0.966682
170923	0.966389
170924	0.966285
170925	0.966471
170926	0.966474
170927	0.966605
170928	0.966364
170929	0.966441
170930	0.966443
170931	0.966797
170932	0.966572
170933	0.966703
170934	0.966737
170935	0.966607
170936	0.966671
170937	0.966694
170938	0.966637
170939	0.966707
170940	0.966722
170941	0.966766
170942	0.966806
170943	0.967001
170944	0.966735
170945	0.96704
170946	0.966825
170947	0.967101
170948	0.967096
170949	0.966961
170950	0.967095
170951	0.967121
170952	0.967026
170953	0.967392
170954	0.967216
170955	0.96702
170956	0.967142
170957	0.967087
170958	0.967282
170959	0.967292
170960	0.967556
170961	0.967372
170962	0.967303
170963	0.967101
170964	0.967508
170965	0.967433
170966	0.96743
170967	0.967488
170968	0.967681
170969	0.967752
170970	0.967606
170971	0.967813
170972	0.967586
170973	0.967884
170974	0.967764
170975	0.967825
170976	0.967728
170977	0.967769
170978	0.968059
170979	0.967949
170980	0.968075
170981	0.967958
170982	0.967948
170983	0.968127
170984	0.968164
170985	0.968076
170986	0.967999
170987	0.968044
170988	0.968162
170989	0.968171
170990	0.967985
170991	0.968236
170992	0.968097
170993	0.96816
170994	0.968362
170995	0.968211
170996	0.96852
170997	0.968427
170998	0.968428
170999	0.9684
171000	0.968388
171001	0.9685
171002	0.968385
171003	0.968765
171004	0.968703
171005	0.968644
171006	0.968486
171007	0.968618
171008	0.968493
171009	0.968457
171010	0.968834
171011	0.96884
171012	0.968533
171013	0.968713
171014	0.968616
171015	0.96856
171016	0.968674
171017	0.968814
171018	0.968783
171019	0.968782
171020	0.968925
171021	0.969043
171022	0.969003
171023	0.968941
171024	0.969023
171025	0.969052
171026	0.969
171027	0.969029
171028	0.969141
171029	0.968979
171030	0.969181
171031	0.968919
171032	0.969045
171033	0.969136
171034	0.969121
171035	0.969258
171036	0.9693
171037	0.969285
171038	0.969186
171039	0.969143
171040	0.969046
171041	0.969226
171042	0.969188
171043	0.969441
171044	0.969325
171045	0.969617
171046	0.969248
171047	0.969206
171048	0.969426
171049	0.969373
171050	0.969519
171051	0.969325
171052	0.969584
171053	0.969493
171054	0.969499
171055	0.969488
171056	0.96949
171057	0.969583
171058	0.969745
171059	0.969712
171060	0.969456
171061	0.969578
171062	0.969421
171063	0.969408
171064	0.969527
171065	0.96939
171066	0.969675
171067	0.969504
171068	0.969701
171069	0.969608
171070	0.969818
171071	0.969652
171072	0.969502
171073	0.969486
171074	0.969761
171075	0.969538
171076	0.969644
171077	0.969346
171078	0.969789
171079	0.969697
171080	0.969599
171081	0.969612
171082	0.969542
171083	0.969681
171084	0.969647
171085	0.96972
171086	0.969763
171087	0.969808
171088	0.969839
171089	0.969786
171090	0.969605
171091	0.969749
171092	0.969674
171093	0.96987
171094	0.969869
171095	0.969887
171096	0.970081
171097	0.970036
171098	0.969957
171099	0.969947
171100	0.970136
171101	0.970077
171102	0.969961
171103	0.970138
171104	0.970098
171105	0.97025
171106	0.970096
171107	0.970156
171108	0.97008
171109	0.97002
171110	0.970458
171111	0.970337
171112	0.970252
171113	0.970167
171114	0.970194
171115	0.970151
171116	0.970368
171117	0.970245
171118	0.970391
171119	0.970319
171120	0.970463
171121	0.970272
171122	0.970443
171123	0.970341
171124	0.970372
171125	0.970383
171126	0.970362
171127	0.970383
171128	0.970622
171129	0.970528
171130	0.970747
171131	0.970636
171132	0.970695
171133	0.970518
171134	0.970884
171135	0.970641
171136	0.970798
171137	0.970726
171138	0.970883
171139	0.970902
171140	0.97079
171141	0.97096
171142	0.97087
171143	0.970869
171144	0.970524
171145	0.970798
171146	0.970854
171147	0.970823
171148	0.970916
171149	0.970841
171150	0.971081
171151	0.970939
171152	0.970787
171153	0.970916
171154	0.970917
171155	0.971018
171156	0.970985
171157	0.971047
171158	0.971252
171159	0.971056
171160	0.971432
171161	0.971254
171162	0.971122
171163	0.971289
171164	0.971134
171165	0.971398
171166	0.971427
171167	0.971479
171168	0.97133
171169	0.971375
171170	0.971479
171171	0.971394
171172	0.971449
171173	0.971574
171174	0.971635
171175	0.97141
171176	0.971069
171177	0.971302
171178	0.971639
171179	0.971284
171180	0.971393
171181	0.971331
171182	0.971368
171183	0.971355
171184	0.971395
171185	0.971437
171186	0.971423
171187	0.971339
171188	0.971345
171189	0.971429
171190	0.971492
171191	0.971411
171192	0.971549
171193	0.971663
171194	0.971533
171195	0.971791
171196	0.971564
171197	0.971701
171198	0.971716
171199	0.971688
171200	0.97176
171201	0.971869
171202	0.971792
171203	0.972068
171204	0.972053
171205	0.972025
171206	0.97194
171207	0.972077
171208	0.971923
171209	0.972006
171210	0.97186
171211	0.972168
171212	0.972071
171213	0.971856
171214	0.971996
171215	0.971958
171216	0.972184
171217	0.972089
171218	0.972099
171219	0.972004
171220	0.972244
171221	0.972166
171222	0.972275
171223	0.972131
171224	0.972183
171225	0.97215
171226	0.972178
171227	0.972225
171228	0.97224
171229	0.972385
171230	0.972272
171231	0.972311
171232	0.972141
171233	0.972427
171234	0.972395
171235	0.972451
171236	0.972446
171237	0.972411
171238	0.972579
171239	0.972393
171240	0.972414
171241	0.972027
171242	0.972055
171243	0.972091
171244	0.97202
171245	0.972248
171246	0.97213
171247	0.972313
171248	0.972312
171249	0.972226
171250	0.972304
171251	0.972367
171252	0.972109
171253	0.97241
171254	0.972354
171255	0.972394
171256	0.972362
171257	0.972436
171258	0.972462
171259	0.97244
171260	0.972445
171261	0.972558
171262	0.972534
171263	0.972602
171264	0.972593
171265	0.972716
171266	0.972702
171267	0.972731
171268	0.972845
171269	0.972707
171270	0.972717
171271	0.973075
171272	0.972884
171273	0.972998
171274	0.972909
171275	0.972885
171276	0.972808
171277	0.972655
171278	0.972983
171279	0.973034
171280	0.972962
171281	0.972933
171282	0.973246
171283	0.973216
171284	0.973081
171285	0.973425
171286	0.973287
171287	0.973312
171288	0.97316
171289	0.973451
171290	0.973507
171291	0.973272
171292	0.973509
171293	0.973435
171294	0.973355
171295	0.973417
171296	0.973301
171297	0.973596
171298	0.973514
171299	0.9738
171300	0.973724
171301	0.9737
171302	0.973741
171303	0.973749
171304	0.973862
171305	0.973744
171306	0.973832
171307	0.973584
171308	0.973738
171309	0.973654
171310	0.973608
171311	0.973877
171312	0.973701
171313	0.973668
171314	0.973868
171315	0.973856
171316	0.973766
171317	0.973851
171318	0.973842
171319	0.973836
171320	0.974038
171321	0.974019
171322	0.974001
171323	0.974086
171324	0.973901
171325	0.974064
171326	0.973914
171327	0.973923
171328	0.974155
171329	0.974115
171330	0.974184
171331	0.974186
171332	0.974017
171333	0.974183
171334	0.974158
171335	0.97425
171336	0.974045
171337	0.974259
171338	0.974275
171339	0.974357
171340	0.974179
171341	0.974373
171342	0.974368
171343	0.974327
171344	0.974206
171345	0.974387
171346	0.974267
171347	0.9742
171348	0.974144
171349	0.974213
171350	0.974278
171351	0.974222
171352	0.974349
171353	0.97443
171354	0.974388
171355	0.974363
171356	0.974255
171357	0.974402
171358	0.974268
171359	0.974491
171360	0.974178
171361	0.974394
171362	0.974442
171363	0.974422
171364	0.974661
171365	0.974636
171366	0.974699
171367	0.97469
171368	0.974663
171369	0.974689
171370	0.974717
171371	0.974682
171372	0.97451
171373	0.974756
171374	0.974817
171375	0.974953
171376	0.974779
171377	0.975062
171378	0.974787
171379	0.974901
171380	0.974991
171381	0.975067
171382	0.974758
171383	0.975063
171384	0.974934
171385	0.974894
171386	0.97487
171387	0.974859
171388	0.975022
171389	0.975028
171390	0.975068
171391	0.975057
171392	0.975202
171393	0.975209
171394	0.975099
171395	0.975056
171396	0.97499
171397	0.975097
171398	0.97507
171399	0.975107
171400	0.975121
171401	0.975624
171402	0.975423
171403	0.975392
171404	0.975309
171405	0.97554
171406	0.975537
171407	0.975767
171408	0.975619
171409	0.975847
171410	0.975695
171411	0.975628
171412	0.975707
171413	0.975712
171414	0.975584
171415	0.975788
171416	0.97567
171417	0.975736
171418	0.975803
171419	0.975652
171420	0.975803
171421	0.975591
171422	0.975586
171423	0.975719
171424	0.975655
171425	0.975706
171426	0.97574
171427	0.975602
171428	0.975536
171429	0.975592
171430	0.975713
171431	0.975799
171432	0.975724
171433	0.975773
171434	0.975978
171435	0.97591
171436	0.976064
171437	0.976049
171438	0.9763
171439	0.976081
171440	0.976196
171441	0.976176
171442	0.975831
171443	0.976304
171444	0.976048
171445	0.976148
171446	0.976167
171447	0.976083
171448	0.976138
171449	0.976219
171450	0.976467
171451	0.97626
171452	0.976394
171453	0.976536
171454	0.976617
171455	0.976438
171456	0.976462
171457	0.976335
171458	0.976594
171459	0.976496
171460	0.976488
171461	0.976664
171462	0.976626
171463	0.976722
171464	0.976765
171465	0.976742
171466	0.976825
171467	0.97682
171468	0.976635
171469	0.976983
171470	0.976815
171471	0.976771
171472	0.9768
171473	0.97677
171474	0.97679
171475	0.977012
171476	0.976796
171477	0.976945
171478	0.976934
171479	0.976788
171480	0.976728
171481	0.976774
171482	0.976943
171483	0.976863
171484	0.977022
171485	0.976989
171486	0.977132
171487	0.977303
171488	0.977036
171489	0.977207
171490	0.977472
171491	0.977441
171492	0.977396
171493	0.977525
171494	0.977414
171495	0.977674
171496	0.977571
171497	0.977611
171498	0.977519
171499	0.977241
171500	0.977281
171501	0.97744
171502	0.977294
171503	0.977471
171504	0.977534
171505	0.977464
171506	0.977375
171507	0.977594
171508	0.977462
171509	0.977511
171510	0.977528
171511	0.977619
171512	0.977676
171513	0.977597
171514	0.977716
171515	0.977667
171516	0.977668
171517	0.977564
171518	0.977889
171519	0.977627
171520	0.977752
171521	0.977637
171522	0.977842
171523	0.977632
171524	0.977851
171525	0.977756
171526	0.977737
171527	0.977966
171528	0.977726
171529	0.977967
171530	0.977964
171531	0.977902
171532	0.978071
171533	0.978098
171534	0.97775
171535	0.977533
171536	0.977727
171537	0.977788
171538	0.977851
171539	0.977942
171540	0.977999
171541	0.978068
171542	0.978174
171543	0.978213
171544	0.978098
171545	0.978281
171546	0.978266
171547	0.978225
171548	0.97824
171549	0.978288
171550	0.978333
171551	0.978361
171552	0.978328
171553	0.978382
171554	0.978324
171555	0.978274
171556	0.978398
171557	0.978173
171558	0.978143
171559	0.978161
171560	0.978162
171561	0.97827
171562	0.978353
171563	0.978395
171564	0.978358
171565	0.978501
171566	0.978459
171567	0.978577
171568	0.978784
171569	0.978673
171570	0.978773
171571	0.978774
171572	0.978835
171573	0.978779
171574	0.978867
171575	0.978891
171576	0.978781
171577	0.97901
171578	0.978922
171579	0.978939
171580	0.979002
171581	0.978955
171582	0.979062
171583	0.979196
171584	0.978882
171585	0.979107
171586	0.979106
171587	0.979338
171588	0.979182
171589	0.979349
171590	0.979455
171591	0.979431
171592	0.979627
171593	0.979452
171594	0.979496
171595	0.979514
171596	0.979552
171597	0.979442
171598	0.979487
171599	0.979648
171600	0.979485
171601	0.97943
171602	0.979679
171603	0.979511
171604	0.979551
171605	0.979559
171606	0.979547
171607	0.979641
171608	0.979656
171609	0.979749
171610	0.979711
171611	0.979615
171612	0.979757
171613	0.979667
171614	0.979623
171615	0.979701
171616	0.979677
171617	0.97973
171618	0.979841
171619	0.979848
171620	0.979736
171621	0.979787
171622	0.979814
171623	0.979964
171624	0.979937
171625	0.979765
171626	0.979891
171627	0.979758
171628	0.979768
171629	0.979948
171630	0.979529
171631	0.979486
171632	0.979651
171633	0.979526
171634	0.979457
171635	0.979373
171636	0.979653
171637	0.979719
171638	0.979737
171639	0.979543
171640	0.979537
171641	0.979681
171642	0.979697
171643	0.979508
171644	0.979388
171645	0.979466
171646	0.979385
171647	0.979382
171648	0.979634
171649	0.979809
171650	0.979817
171651	0.97977
171652	0.979708
171653	0.979841
171654	0.97981
171655	0.979744
171656	0.979862
171657	0.979793
171658	0.979814
171659	0.979848
171660	0.979924
171661	0.979876
171662	0.97987
171663	0.980025
171664	0.979959
171665	0.980075
171666	0.979887
171667	0.980146
171668	0.980116
171669	0.980094
171670	0.980295
171671	0.980123
171672	0.979925
171673	0.979875
171674	0.979948
171675	0.980195
171676	0.979865
171677	0.979967
171678	0.979808
171679	0.980028
171680	0.979871
171681	0.979988
171682	0.979792
171683	0.979883
171684	0.979937
171685	0.979884
171686	0.979776
171687	0.979938
171688	0.979889
171689	0.980198
171690	0.980032
171691	0.980261
171692	0.980117
171693	0.9803
171694	0.980301
171695	0.98023
171696	0.980264
171697	0.980327
171698	0.980316
171699	0.980253
171700	0.980348
171701	0.980408
171702	0.980265
171703	0.980316
171704	0.980385
171705	0.980223
171706	0.980419
171707	0.98025
171708	0.980259
171709	0.980544
171710	0.980482
171711	0.980606
171712	0.980501
171713	0.980542
171714	0.980474
171715	0.980645
171716	0.980502
171717	0.9805
171718	0.980564
171719	0.980604
171720	0.980653
171721	0.980875
171722	0.980904
171723	0.980795
171724	0.980908
171725	0.980821
171726	0.980858
171727	0.980648
171728	0.980763
171729	0.980813
171730	0.980877
171731	0.980883
171732	0.980866
171733	0.980653
171734	0.980873
171735	0.980763
171736	0.980789
171737	0.980741
171738	0.980829
171739	0.980895
171740	0.981
171741	0.980903
171742	0.98091
171743	0.981151
171744	0.980899
171745	0.981075
171746	0.98105
171747	0.981078
171748	0.98102
171749	0.980961
171750	0.981026
171751	0.981091
171752	0.98104
171753	0.981271
171754	0.981161
171755	0.98114
171756	0.981433
171757	0.981234
171758	0.981391
171759	0.981313
171760	0.981528
171761	0.981439
171762	0.981382
171763	0.981363
171764	0.981824
171765	0.981363
171766	0.981206
171767	0.981352
171768	0.981244
171769	0.981367
171770	0.981376
171771	0.981279
171772	0.981509
171773	0.98152
171774	0.981553
171775	0.981416
171776	0.981524
171777	0.981503
171778	0.98154
171779	0.981614
171780	0.981735
171781	0.981573
171782	0.981616
171783	0.981673
171784	0.981791
171785	0.981787
171786	0.981894
171787	0.981758
171788	0.981939
171789	0.982017
171790	0.981982
171791	0.981886
171792	0.982148
171793	0.982076
171794	0.982091
171795	0.982179
171796	0.982293
171797	0.981995
171798	0.98229
171799	0.982386
171800	0.981905
171801	0.981825
171802	0.981809
171803	0.981778
171804	0.981909
171805	0.98196
171806	0.981823
171807	0.981976
171808	0.981892
171809	0.981994
171810	0.982021
171811	0.982041
171812	0.982162
171813	0.982186
171814	0.982225
171815	0.982195
171816	0.982269
171817	0.982307
171818	0.982301
171819	0.982212
171820	0.982209
171821	0.982387
171822	0.982267
171823	0.982571
171824	0.982368
171825	0.982365
171826	0.982492
171827	0.982392
171828	0.982384
171829	0.982555
171830	0.982539
171831	0.982641
171832	0.982614
171833	0.982306
171834	0.98263
171835	0.982504
171836	0.982601
171837	0.982598
171838	0.982684
171839	0.982545
171840	0.982612
171841	0.982572
171842	0.982723
171843	0.982403
171844	0.982479
171845	0.982669
171846	0.982712
171847	0.982677
171848	0.982782
171849	0.982721
171850	0.982626
171851	0.98255
171852	0.982582
171853	0.982637
171854	0.982871
171855	0.982877
171856	0.982821
171857	0.982859
171858	0.982834
171859	0.982894
171860	0.98285
171861	0.983063
171862	0.982876
171863	0.982694
171864	0.982783
171865	0.982797
171866	0.982741
171867	0.982884
171868	0.982778
171869	0.982869
171870	0.982787
171871	0.982644
171872	0.98302
171873	0.982976
171874	0.982915
171875	0.982905
171876	0.982902
171877	0.98299
171878	0.983055
171879	0.983001
171880	0.98288
171881	0.983028
171882	0.982903
171883	0.983116
171884	0.983052
171885	0.98306
171886	0.982972
171887	0.983256
171888	0.983187
171889	0.983235
171890	0.983282
171891	0.983246
171892	0.983196
171893	0.983221
171894	0.983265
171895	0.983466
171896	0.983384
171897	0.98322
171898	0.983259
171899	0.98341
171900	0.983348
171901	0.983373
171902	0.983361
171903	0.983445
171904	0.983321
171905	0.983533
171906	0.983493
171907	0.982802
171908	0.983188
171909	0.983043
171910	0.983265
171911	0.983107
171912	0.982891
171913	0.983288
171914	0.983368
171915	0.983155
171916	0.982947
171917	0.983265
171918	0.983184
171919	0.983288
171920	0.983212
171921	0.983269
171922	0.983246
171923	0.983383
171924	0.983356
171925	0.983578
171926	0.983435
171927	0.983667
171928	0.983478
171929	0.983681
171930	0.983581
171931	0.983415
171932	0.983358
171933	0.983328
171934	0.983529
171935	0.983344
171936	0.983467
171937	0.983447
171938	0.983478
171939	0.983571
171940	0.983747
171941	0.983564
171942	0.983526
171943	0.983511
171944	0.983504
171945	0.98348
171946	0.983575
171947	0.983408
171948	0.983682
171949	0.98358
171950	0.983577
171951	0.983608
171952	0.9836
171953	0.983532
171954	0.983535
171955	0.983809
171956	0.983703
171957	0.983623
171958	0.983744
171959	0.983753
171960	0.983882
171961	0.983953
171962	0.983648
171963	0.983476
171964	0.98359
171965	0.983588
171966	0.983444
171967	0.983448
171968	0.983506
171969	0.983507
171970	0.983438
171971	0.983408
171972	0.983477
171973	0.983259
171974	0.983357
171975	0.983237
171976	0.983185
171977	0.983298
171978	0.983268
171979	0.9831
171980	0.98303
171981	0.982954
171982	0.982743
171983	0.982839
171984	0.982618
171985	0.982567
171986	0.982791
171987	0.982689
171988	0.982658
171989	0.98268
171990	0.982661
171991	0.982807
171992	0.982694
171993	0.982716
171994	0.982742
171995	0.98262
171996	0.982598
171997	0.982732
171998	0.9828
171999	0.982678
172000	0.982749
172001	0.982835
172002	0.982813
172003	0.98279
172004	0.982681
172005	0.982771
172006	0.982736
172007	0.982727
172008	0.982559
172009	0.982728
172010	0.982679
172011	0.982844
172012	0.982805
172013	0.9827
172014	0.982572
172015	0.982795
172016	0.982768
172017	0.982836
172018	0.982671
172019	0.98277
172020	0.982631
172021	0.982476
172022	0.982695
172023	0.982763
172024	0.982797
172025	0.982665
172026	0.982718
172027	0.982672
172028	0.982915
172029	0.982973
172030	0.982925
172031	0.982872
172032	0.983038
172033	0.982948
172034	0.983089
172035	0.983038
172036	0.983035
172037	0.983094
172038	0.983068
172039	0.982752
172040	0.982954
172041	0.983071
172042	0.983011
172043	0.983157
172044	0.983092
172045	0.983055
172046	0.983073
172047	0.983161
172048	0.982975
172049	0.983046
172050	0.982883
172051	0.982907
172052	0.983032
172053	0.983167
172054	0.983093
172055	0.983124
172056	0.982996
172057	0.983279
172058	0.983216
172059	0.983377
172060	0.983153
172061	0.983362
172062	0.983271
172063	0.983178
172064	0.983246
172065	0.983292
172066	0.983135
172067	0.983382
172068	0.983165
172069	0.982944
172070	0.983201
172071	0.982915
172072	0.983019
172073	0.982793
172074	0.982886
172075	0.982723
172076	0.982929
172077	0.982727
172078	0.982919
172079	0.983006
172080	0.983121
172081	0.98299
172082	0.982991
172083	0.982912
172084	0.982987
172085	0.983115
172086	0.983195
172087	0.983069
172088	0.98321
172089	0.98302
172090	0.983073
172091	0.983031
172092	0.982884
172093	0.982837
172094	0.982822
172095	0.982675
172096	0.982863
172097	0.982769
172098	0.983037
172099	0.983011
172100	0.982811
172101	0.982958
172102	0.98292
172103	0.98298
172104	0.982932
172105	0.982916
172106	0.982664
172107	0.982884
172108	0.982799
172109	0.982743
172110	0.982674
172111	0.9827
172112	0.982923
172113	0.982918
172114	0.982753
172115	0.982934
172116	0.982957
172117	0.982938
172118	0.982977
172119	0.9831
172120	0.982928
172121	0.983211
172122	0.98316
172123	0.982833
172124	0.982714
172125	0.982853
172126	0.982989
172127	0.982942
172128	0.982972
172129	0.983104
172130	0.983021
172131	0.982991
172132	0.982979
172133	0.983068
172134	0.983177
172135	0.983187
172136	0.983251
172137	0.983182
172138	0.983238
172139	0.983232
172140	0.983208
172141	0.983167
172142	0.983174
172143	0.983253
172144	0.983277
172145	0.983193
172146	0.983191
172147	0.982694
172148	0.982754
172149	0.982899
172150	0.983074
172151	0.983045
172152	0.983038
172153	0.983133
172154	0.982995
172155	0.983255
172156	0.983156
172157	0.983264
172158	0.983243
172159	0.983302
172160	0.983341
172161	0.983334
172162	0.983215
172163	0.983508
172164	0.983416
172165	0.98337
172166	0.983331
172167	0.983349
172168	0.983188
172169	0.983296
172170	0.983201
172171	0.98337
172172	0.983315
172173	0.983377
172174	0.98333
172175	0.98337
172176	0.983175
172177	0.983459
172178	0.98333
172179	0.983541
172180	0.983474
172181	0.983493
172182	0.983387
172183	0.983265
172184	0.983204
172185	0.983474
172186	0.983474
172187	0.983451
172188	0.983773
172189	0.983744
172190	0.983592
172191	0.983382
172192	0.983712
172193	0.983626
172194	0.983724
172195	0.983662
172196	0.983746
172197	0.983739
172198	0.983956
172199	0.983536
172200	0.98379
172201	0.983448
172202	0.983213
172203	0.98352
172204	0.983468
172205	0.983425
172206	0.983579
172207	0.983415
172208	0.983532
172209	0.983377
172210	0.9835
172211	0.983517
172212	0.983518
172213	0.983513
172214	0.98312
172215	0.983327
172216	0.983197
172217	0.983187
172218	0.983205
172219	0.98348
172220	0.983471
172221	0.983511
172222	0.98338
172223	0.983525
172224	0.983476
172225	0.983238
172226	0.983226
172227	0.983157
172228	0.983267
172229	0.983188
172230	0.983115
172231	0.983398
172232	0.983114
172233	0.983017
172234	0.983084
172235	0.982947
172236	0.982858
172237	0.982698
172238	0.982897
172239	0.98295
172240	0.982917
172241	0.982835
172242	0.982752
172243	0.983078
172244	0.982996
172245	0.983035
172246	0.983091
172247	0.983063
172248	0.983029
172249	0.983229
172250	0.983131
172251	0.983207
172252	0.983134
172253	0.983104
172254	0.983161
172255	0.983163
172256	0.983152
172257	0.983196
172258	0.983325
172259	0.983162
172260	0.983155
172261	0.982952
172262	0.982928
172263	0.983008
172264	0.983048
172265	0.983167
172266	0.983188
172267	0.9831
172268	0.983114
172269	0.983183
172270	0.983018
172271	0.983268
172272	0.983031
172273	0.983288
172274	0.983217
172275	0.98326
172276	0.983013
172277	0.983191
172278	0.983216
172279	0.983306
172280	0.983077
172281	0.983033
172282	0.982948
172283	0.983017
172284	0.982955
172285	0.98308
172286	0.982958
172287	0.983391
172288	0.983219
172289	0.98313
172290	0.983106
172291	0.983218
172292	0.98314
172293	0.983097
172294	0.983292
172295	0.98316
172296	0.983104
172297	0.983139
172298	0.982908
172299	0.98316
172300	0.983272
172301	0.983202
172302	0.983355
172303	0.983398
172304	0.983369
172305	0.983269
172306	0.983371
172307	0.983224
172308	0.983444
172309	0.983375
172310	0.983523
172311	0.983495
172312	0.983486
172313	0.98336
172314	0.983586
172315	0.983436
172316	0.983332
172317	0.983187
172318	0.983298
172319	0.983318
172320	0.983336
172321	0.983476
172322	0.983407
172323	0.983409
172324	0.983447
172325	0.983557
172326	0.983506
172327	0.983498
172328	0.983558
172329	0.983489
172330	0.983631
172331	0.983572
172332	0.983604
172333	0.983644
172334	0.983601
172335	0.983798
172336	0.983489
172337	0.983541
172338	0.983581
172339	0.983628
172340	0.983741
172341	0.983693
172342	0.983594
172343	0.983696
172344	0.983608
172345	0.983629
172346	0.983631
172347	0.98367
172348	0.983642
172349	0.983621
172350	0.983721
172351	0.983723
172352	0.98376
172353	0.983709
172354	0.983772
172355	0.983925
172356	0.983981
172357	0.983969
172358	0.983967
172359	0.983854
172360	0.983978
172361	0.984181
172362	0.984118
172363	0.98399
172364	0.98401
172365	0.983989
172366	0.984056
172367	0.984074
172368	0.984204
172369	0.98422
172370	0.984344
172371	0.984532
172372	0.984674
172373	0.984389
172374	0.984657
172375	0.984732
172376	0.984595
172377	0.984568
172378	0.984442
172379	0.98442
172380	0.98434
172381	0.98446
172382	0.984799
172383	0.984713
172384	0.984626
172385	0.984973
172386	0.984826
172387	0.984935
172388	0.984858
172389	0.984906
172390	0.984859
172391	0.984877
172392	0.984922
172393	0.984961
172394	0.984986
172395	0.985034
172396	0.984884
172397	0.984965
172398	0.984904
172399	0.984928
172400	0.984961
172401	0.984837
172402	0.984998
172403	0.985065
172404	0.98506
172405	0.985175
172406	0.985158
172407	0.985003
172408	0.98477
172409	0.984953
172410	0.984874
172411	0.98497
172412	0.985105
172413	0.985068
172414	0.985055
172415	0.985086
172416	0.985237
172417	0.985258
172418	0.985128
172419	0.985492
172420	0.985289
172421	0.985404
172422	0.985417
172423	0.985466
172424	0.985451
172425	0.985568
172426	0.985538
172427	0.985516
172428	0.985515
172429	0.985467
172430	0.985706
172431	0.985783
172432	0.98583
172433	0.985854
172434	0.985707
172435	0.985818
172436	0.98568
172437	0.986031
172438	0.985921
172439	0.986036
172440	0.98595
172441	0.986038
172442	0.986056
172443	0.986135
172444	0.986001
172445	0.986052
172446	0.9861
172447	0.986112
172448	0.986125
172449	0.986191
172450	0.986159
172451	0.986175
172452	0.986134
172453	0.986425
172454	0.98628
172455	0.986184
172456	0.986286
172457	0.98617
172458	0.986233
172459	0.986262
172460	0.986106
172461	0.985917
172462	0.986176
172463	0.986142
172464	0.986243
172465	0.986208
172466	0.986367
172467	0.986517
172468	0.986487
172469	0.986522
172470	0.986537
172471	0.986615
172472	0.9866
172473	0.986507
172474	0.986411
172475	0.986758
172476	0.986489
172477	0.986745
172478	0.98655
172479	0.986822
172480	0.986711
172481	0.986646
172482	0.98649
172483	0.98681
172484	0.986714
172485	0.986802
172486	0.986706
172487	0.986803
172488	0.98698
172489	0.987012
172490	0.986818
172491	0.98697
172492	0.987021
172493	0.987086
172494	0.98695
172495	0.986792
172496	0.986674
172497	0.986818
172498	0.986712
172499	0.986876
172500	0.98676
172501	0.986622
172502	0.987025
172503	0.9868
172504	0.986977
172505	0.986755
172506	0.986974
172507	0.98686
172508	0.987028
172509	0.986946
172510	0.986856
172511	0.986733
172512	0.986934
172513	0.986783
172514	0.986842
172515	0.987094
172516	0.986927
172517	0.986969
172518	0.987039
172519	0.986864
172520	0.987024
172521	0.987126
172522	0.987109
172523	0.986957
172524	0.987075
172525	0.986824
172526	0.987009
172527	0.98701
172528	0.986888
172529	0.986815
172530	0.987115
172531	0.986978
172532	0.987152
172533	0.986894
172534	0.986934
172535	0.987265
172536	0.987211
172537	0.986938
172538	0.987205
172539	0.987167
172540	0.987054
172541	0.987067
172542	0.987159
172543	0.987084
172544	0.987284
172545	0.987301
172546	0.987261
172547	0.987246
172548	0.987276
172549	0.98735
172550	0.987357
172551	0.987353
172552	0.987349
172553	0.987312
172554	0.987497
172555	0.987547
172556	0.987431
172557	0.987202
172558	0.98736
172559	0.987405
172560	0.987319
172561	0.987373
172562	0.987393
172563	0.987248
172564	0.987508
172565	0.987314
172566	0.987542
172567	0.987641
172568	0.987639
172569	0.98762
172570	0.987552
172571	0.987705
172572	0.98767
172573	0.987645
172574	0.987839
172575	0.98789
172576	0.987818
172577	0.987787
172578	0.987707
172579	0.987836
172580	0.98802
172581	0.987802
172582	0.987895
172583	0.987992
172584	0.987991
172585	0.987786
172586	0.987744
172587	0.987997
172588	0.988004
172589	0.988038
172590	0.988091
172591	0.987972
172592	0.988222
172593	0.988197
172594	0.988305
172595	0.988268
172596	0.988269
172597	0.988156
172598	0.988357
172599	0.988343
172600	0.988487
172601	0.988402
172602	0.988357
172603	0.988213
172604	0.988047
172605	0.988295
172606	0.988059
172607	0.988215
172608	0.988211
172609	0.988293
172610	0.988315
172611	0.98826
172612	0.98825
172613	0.988578
172614	0.98843
172615	0.988328
172616	0.988463
172617	0.98856
172618	0.988619
172619	0.988562
172620	0.98869
172621	0.988493
172622	0.988464
172623	0.98862
172624	0.988497
172625	0.98841
172626	0.988298
172627	0.988677
172628	0.988529
172629	0.988491
172630	0.988545
172631	0.988971
172632	0.988873
172633	0.988738
172634	0.988754
172635	0.989091
172636	0.988802
172637	0.988899
172638	0.98895
172639	0.988768
172640	0.989007
172641	0.98904
172642	0.988928
172643	0.988917
172644	0.988903
172645	0.988816
172646	0.989064
172647	0.989115
172648	0.989107
172649	0.989207
172650	0.989269
172651	0.989212
172652	0.989311
172653	0.989312
172654	0.98935
172655	0.98932
172656	0.989211
172657	0.989312
172658	0.989434
172659	0.989295
172660	0.989227
172661	0.98929
172662	0.988958
172663	0.988859
172664	0.988734
172665	0.989094
172666	0.989075
172667	0.989112
172668	0.989176
172669	0.989003
172670	0.988999
172671	0.988878
172672	0.98902
172673	0.989014
172674	0.989106
172675	0.989165
172676	0.989099
172677	0.989048
172678	0.989051
172679	0.989263
172680	0.98924
172681	0.989262
172682	0.989387
172683	0.989307
172684	0.989296
172685	0.989533
172686	0.98938
172687	0.989431
172688	0.989531
172689	0.989436
172690	0.989356
172691	0.989149
172692	0.989139
172693	0.989175
172694	0.989151
172695	0.989376
172696	0.98943
172697	0.989564
172698	0.989586
172699	0.989643
172700	0.989686
172701	0.989659
172702	0.989638
172703	0.98992
172704	0.989766
172705	0.989879
172706	0.989895
172707	0.989694
172708	0.989479
172709	0.989692
172710	0.989897
172711	0.98964
172712	0.989718
172713	0.989927
172714	0.98983
172715	0.989964
172716	0.98985
172717	0.989827
172718	0.989708
172719	0.989916
172720	0.989778
172721	0.989951
172722	0.989946
172723	0.989968
172724	0.990072
172725	0.990015
172726	0.99001
172727	0.990023
172728	0.98989
172729	0.990088
172730	0.989965
172731	0.990073
172732	0.990044
172733	0.990031
172734	0.989982
172735	0.99019
172736	0.990117
172737	0.990154
172738	0.990077
172739	0.990386
172740	0.990393
172741	0.99023
172742	0.98995
172743	0.98967
172744	0.990031
172745	0.989865
172746	0.990173
172747	0.990023
172748	0.990138
172749	0.990279
172750	0.990183
172751	0.990246
172752	0.99027
172753	0.990344
172754	0.990246
172755	0.990266
172756	0.990298
172757	0.990273
172758	0.990196
172759	0.989997
172760	0.990392
172761	0.990091
172762	0.990428
172763	0.990441
172764	0.990291
172765	0.990484
172766	0.990481
172767	0.990419
172768	0.99034
172769	0.990415
172770	0.990427
172771	0.990612
172772	0.990663
172773	0.990714
172774	0.990211
172775	0.990462
172776	0.990738
172777	0.990742
172778	0.990742
172779	0.990649
172780	0.990623
172781	0.990665
172782	0.990664
172783	0.990646
172784	0.990526
172785	0.990808
172786	0.990782
172787	0.990847
172788	0.990673
172789	0.990844
172790	0.990732
172791	0.990586
172792	0.990695
172793	0.99075
172794	0.990837
172795	0.990609
172796	0.9906
172797	0.990872
172798	0.990871
172799	0.990955
172800	0.991015
172801	0.990883
172802	0.990837
172803	0.990925
172804	0.990924
172805	0.990951
172806	0.991006
172807	0.990985
172808	0.990877
172809	0.990504
172810	0.99082
172811	0.991042
172812	0.991027
172813	0.991164
172814	0.991095
172815	0.991303
172816	0.991249
172817	0.991112
172818	0.991024
172819	0.99131
172820	0.991394
172821	0.991276
172822	0.99158
172823	0.991403
172824	0.991548
172825	0.991512
172826	0.991553
172827	0.991791
172828	0.991678
172829	0.9917
172830	0.991672
172831	0.991721
172832	0.991766
172833	0.991861
172834	0.991884
172835	0.991934
172836	0.992045
172837	0.991928
172838	0.992189
172839	0.992266
172840	0.992183
172841	0.992144
172842	0.992035
172843	0.991859
172844	0.992091
172845	0.992192
172846	0.992149
172847	0.992256
172848	0.992273
172849	0.992254
172850	0.992196
172851	0.992301
172852	0.992304
172853	0.992493
172854	0.992576
172855	0.99249
172856	0.992532
172857	0.992689
172858	0.992562
172859	0.992609
172860	0.992713
172861	0.992672
172862	0.992874
172863	0.992918
172864	0.992789
172865	0.992773
172866	0.992748
172867	0.992599
172868	0.992812
172869	0.992777
172870	0.99271
172871	0.993007
172872	0.992844
172873	0.993049
172874	0.99293
172875	0.99286
172876	0.993039
172877	0.993169
172878	0.992809
172879	0.992846
172880	0.992768
172881	0.992737
172882	0.992582
172883	0.992587
172884	0.992618
172885	0.992762
172886	0.992617
172887	0.992855
172888	0.992917
172889	0.992945
172890	0.992865
172891	0.993173
172892	0.993111
172893	0.992899
172894	0.993106
172895	0.993148
172896	0.992931
172897	0.992959
172898	0.992827
172899	0.992791
172900	0.992755
172901	0.992774
172902	0.992931
172903	0.992819
172904	0.993015
172905	0.992971
172906	0.992962
172907	0.992907
172908	0.992924
172909	0.992815
172910	0.993146
172911	0.992801
172912	0.993151
172913	0.992887
172914	0.992778
172915	0.992815
172916	0.992631
172917	0.992789
172918	0.992924
172919	0.992823
172920	0.992914
172921	0.992729
172922	0.99274
172923	0.992798
172924	0.993014
172925	0.992969
172926	0.993048
172927	0.992962
172928	0.99319
172929	0.99324
172930	0.99322
172931	0.993214
172932	0.99302
172933	0.993185
172934	0.993413
172935	0.993315
172936	0.993406
172937	0.993321
172938	0.993352
172939	0.993497
172940	0.993455
172941	0.993431
172942	0.99341
172943	0.993291
172944	0.993365
172945	0.993416
172946	0.993386
172947	0.993657
172948	0.993437
172949	0.993601
172950	0.993664
172951	0.993723
172952	0.993577
172953	0.993648
172954	0.993675
172955	0.993724
172956	0.993864
172957	0.993718
172958	0.993604
172959	0.993468
172960	0.993537
172961	0.993499
172962	0.993278
172963	0.993527
172964	0.993339
172965	0.993261
172966	0.99319
172967	0.993533
172968	0.993383
172969	0.993709
172970	0.993547
172971	0.993637
172972	0.993643
172973	0.993743
172974	0.993711
172975	0.993869
172976	0.993843
172977	0.994019
172978	0.994048
172979	0.994024
172980	0.993856
172981	0.99412
172982	0.993947
172983	0.994011
172984	0.993954
172985	0.994179
172986	0.994022
172987	0.993788
172988	0.994083
172989	0.994003
172990	0.994046
172991	0.994187
172992	0.994318
172993	0.99431
172994	0.994201
172995	0.994354
172996	0.99428
172997	0.994483
172998	0.994425
172999	0.994237
173000	0.99435
173001	0.994521
173002	0.994407
173003	0.994545
173004	0.994391
173005	0.994779
173006	0.994629
173007	0.994577
173008	0.994673
173009	0.994611
173010	0.994709
173011	0.994529
173012	0.994915
173013	0.994811
173014	0.994874
173015	0.994965
173016	0.995019
173017	0.995059
173018	0.995057
173019	0.995128
173020	0.994985
173021	0.9954
173022	0.995241
173023	0.995284
173024	0.995258
173025	0.99518
173026	0.995346
173027	0.99529
173028	0.995363
173029	0.995371
173030	0.995249
173031	0.995379
173032	0.995354
173033	0.995441
173034	0.995432
173035	0.995621
173036	0.995502
173037	0.995661
173038	0.99559
173039	0.995696
173040	0.995788
173041	0.995667
173042	0.995613
173043	0.995601
173044	0.995636
173045	0.995759
173046	0.995908
173047	0.995875
173048	0.995731
173049	0.995663
173050	0.995709
173051	0.995603
173052	0.995892
173053	0.995688
173054	0.995914
173055	0.995674
173056	0.995439
173057	0.995558
173058	0.995593
173059	0.995535
173060	0.995568
173061	0.995772
173062	0.995828
173063	0.995676
173064	0.995476
173065	0.995405
173066	0.995517
173067	0.995519
173068	0.995542
173069	0.995812
173070	0.995746
173071	0.995787
173072	0.9958
173073	0.995781
173074	0.995749
173075	0.995899
173076	0.995949
173077	0.99592
173078	0.99596
173079	0.995851
173080	0.996051
173081	0.996022
173082	0.995851
173083	0.996018
173084	0.995868
173085	0.995903
173086	0.99576
173087	0.996169
173088	0.996006
173089	0.995863
173090	0.995859
173091	0.995967
173092	0.995881
173093	0.996008
173094	0.995975
173095	0.995886
173096	0.996065
173097	0.996221
173098	0.996095
173099	0.996386
173100	0.996343
173101	0.996281
173102	0.996341
173103	0.996149
173104	0.996112
173105	0.996218
173106	0.99624
173107	0.996311
173108	0.996331
173109	0.996416
173110	0.996474
173111	0.996474
173112	0.99655
173113	0.996536
173114	0.996397
173115	0.996442
173116	0.99645
173117	0.996596
173118	0.996418
173119	0.99667
173120	0.996431
173121	0.996407
173122	0.996392
173123	0.996328
173124	0.996558
173125	0.996404
173126	0.996584
173127	0.996604
173128	0.996591
173129	0.99661
173130	0.996671
173131	0.996663
173132	0.996653
173133	0.996794
173134	0.996784
173135	0.996707
173136	0.996738
173137	0.996728
173138	0.996792
173139	0.996846
173140	0.996809
173141	0.996941
173142	0.996799
173143	0.99699
173144	0.996911
173145	0.996805
173146	0.996892
173147	0.997075
173148	0.997115
173149	0.997084
173150	0.99709
173151	0.997115
173152	0.997129
173153	0.99719
173154	0.997125
173155	0.997241
173156	0.997136
173157	0.997231
173158	0.997008
173159	0.997014
173160	0.99698
173161	0.996972
173162	0.99709
173163	0.996858
173164	0.9969
173165	0.996928
173166	0.996836
173167	0.996978
173168	0.996961
173169	0.996899
173170	0.996935
173171	0.997209
173172	0.997149
173173	0.997172
173174	0.996999
173175	0.997335
173176	0.997236
173177	0.997244
173178	0.997166
173179	0.997182
173180	0.997258
173181	0.997311
173182	0.997363
173183	0.997405
173184	0.997413
173185	0.997529
173186	0.997522
173187	0.997378
173188	0.997117
173189	0.997507
173190	0.997298
173191	0.997402
173192	0.997483
173193	0.99746
173194	0.997433
173195	0.997675
173196	0.99762
173197	0.997566
173198	0.997576
173199	0.997632
173200	0.997679
173201	0.997528
173202	0.997657
173203	0.997647
173204	0.997703
173205	0.997682
173206	0.997945
173207	0.997903
173208	0.997806
173209	0.997819
173210	0.997939
173211	0.99764
173212	0.997806
173213	0.997815
173214	0.997817
173215	0.99783
173216	0.997826
173217	0.997984
173218	0.99791
173219	0.998099
173220	0.998053
173221	0.998161
173222	0.998084
173223	0.99798
173224	0.998282
173225	0.998103
173226	0.997898
173227	0.997816
173228	0.997721
173229	0.998053
173230	0.997953
173231	0.997893
173232	0.998006
173233	0.997979
173234	0.998104
173235	0.99791
173236	0.997943
173237	0.998112
173238	0.998103
173239	0.998038
173240	0.997987
173241	0.997933
173242	0.9979
173243	0.997878
173244	0.997775
173245	0.997887
173246	0.998035
173247	0.998019
173248	0.997998
173249	0.997999
173250	0.998157
173251	0.998047
173252	0.998155
173253	0.997911
173254	0.997978
173255	0.998022
173256	0.998152
173257	0.997977
173258	0.998154
173259	0.998214
173260	0.99824
173261	0.998246
173262	0.998406
173263	0.998151
173264	0.998424
173265	0.998196
173266	0.998112
173267	0.99844
173268	0.99831
173269	0.998429
173270	0.998429
173271	0.998401
173272	0.998769
173273	0.998735
173274	0.998559
173275	0.998757
173276	0.998814
173277	0.998689
173278	0.99889
173279	0.99885
173280	0.998895
173281	0.99888
173282	0.998912
173283	0.998924
173284	0.999125
173285	0.999078
173286	0.999032
173287	0.998998
173288	0.999096
173289	0.999079
173290	0.998802
173291	0.999055
173292	0.999013
173293	0.999147
173294	0.99909
173295	0.999009
173296	0.998924
173297	0.999067
173298	0.999229
173299	0.99913
173300	0.998789
173301	0.998767
173302	0.999025
173303	0.998873
173304	0.998848
173305	0.999202
173306	0.999098
173307	0.999165
173308	0.999248
173309	0.999202
173310	0.999593
173311	0.999377
173312	0.999556
173313	0.999481
173314	0.999373
173315	0.999561
173316	0.999417
173317	0.999581
173318	0.999456
173319	0.999579
173320	0.999404
173321	0.999499
173322	0.999527
173323	0.999473
173324	0.999491
173325	0.999582
173326	0.999533
173327	0.999599
173328	0.999561
173329	0.999589
173330	0.999739
173331	0.999754
173332	0.99976
173333	0.999874
173334	0.999926
173335	0.999924
173336	0.999998
173337	1.00015
173338	1.00008
173339	1.00016
173340	1.00019
173341	1.00021
173342	1.00022
173343	1.00017
173344	1.0002
173345	1.00031
173346	1.00027
173347	1.00046
173348	1.00036
173349	1.00048
173350	1.00055
173351	1.0004
173352	1.00047
173353	1.00023
173354	1.00037
173355	1.00049
173356	1.00054
173357	1.00051
173358	1.00063
173359	1.00065
173360	1.00051
173361	1.0006
173362	1.00078
173363	1.0007
173364	1.00078
173365	1.0007
173366	1.00089
173367	1.00078
173368	1.00069
173369	1.00091
173370	1.00062
173371	1.00055
173372	1.00046
173373	1.0005
173374	1.00061
173375	1.00049
173376	1.00082
173377	1.00077
173378	1.00073
173379	1.00074
173380	1.00084
173381	1.00077
173382	1.00096
173383	1.00091
173384	1.00113
173385	1.00098
173386	1.00107
173387	1.00094
173388	1.00093
173389	1.00096
173390	1.00097
173391	1.00127
173392	1.00109
173393	1.00138
173394	1.0012
173395	1.00141
173396	1.00136
173397	1.00126
173398	1.00129
173399	1.00135
173400	1.00132
173401	1.00143
173402	1.00134
173403	1.00139
173404	1.0016
173405	1.00137
173406	1.00125
173407	1.00142
173408	1.00133
173409	1.00154
173410	1.00147
173411	1.00126
173412	1.00132
173413	1.00151
173414	1.00145
173415	1.00143
173416	1.00157
173417	1.00176
173418	1.00177
173419	1.00178
173420	1.00176
173421	1.00201
173422	1.00195
173423	1.002
173424	1.00204
173425	1.00204
173426	1.00193
173427	1.00194
173428	1.00222
173429	1.00203
173430	1.00212
173431	1.00206
173432	1.00211
173433	1.00205
173434	1.00206
173435	1.00226
173436	1.00218
173437	1.00224
173438	1.00217
173439	1.00232
173440	1.00241
173441	1.00231
173442	1.00243
173443	1.00247
173444	1.00246
173445	1.00248
173446	1.00254
173447	1.00249
173448	1.00252
173449	1.00255
173450	1.00255
173451	1.00251
173452	1.00274
173453	1.00238
173454	1.00272
173455	1.0026
173456	1.00265
173457	1.00273
173458	1.00255
173459	1.00271
173460	1.00264
173461	1.00248
173462	1.00243
173463	1.00245
173464	1.00281
173465	1.0026
173466	1.00249
173467	1.00259
173468	1.00257
173469	1.00245
173470	1.00257
173471	1.00264
173472	1.00254
173473	1.00246
173474	1.00264
173475	1.00253
173476	1.00255
173477	1.00249
173478	1.00261
173479	1.00268
173480	1.00258
173481	1.00285
173482	1.00284
173483	1.00273
173484	1.00289
173485	1.00307
173486	1.00281
173487	1.00302
173488	1.00298
173489	1.00301
173490	1.00308
173491	1.00293
173492	1.00311
173493	1.00302
173494	1.00276
173495	1.00289
173496	1.00293
173497	1.00298
173498	1.00301
173499	1.00278
173500	1.00262
173501	1.00254
173502	1.00261
173503	1.00243
173504	1.00239
173505	1.00253
173506	1.00278
173507	1.00268
173508	1.00254
173509	1.00275
173510	1.00265
173511	1.00268
173512	1.00281
173513	1.00287
173514	1.00295
173515	1.00286
173516	1.00316
173517	1.00308
173518	1.00321
173519	1.00319
173520	1.00322
173521	1.0032
173522	1.00329
173523	1.00323
173524	1.00331
173525	1.00311
173526	1.00343
173527	1.00315
173528	1.003
173529	1.00335
173530	1.00327
173531	1.00315
173532	1.00309
173533	1.00314
173534	1.0032
173535	1.00309
173536	1.00303
173537	1.00312
173538	1.00313
173539	1.00311
173540	1.00321
173541	1.00326
173542	1.00311
173543	1.00334
173544	1.00331
173545	1.00335
173546	1.00338
173547	1.00322
173548	1.00365
173549	1.00363
173550	1.00355
173551	1.00373
173552	1.00368
173553	1.00366
173554	1.00372
173555	1.00374
173556	1.00372
173557	1.00355
173558	1.0039
173559	1.00387
173560	1.00372
173561	1.00397
173562	1.00384
173563	1.00388
173564	1.00384
173565	1.00372
173566	1.00378
173567	1.00375
173568	1.00379
173569	1.00389
173570	1.0038
173571	1.00396
173572	1.00412
173573	1.00408
173574	1.00412
173575	1.00417
173576	1.0041
173577	1.00399
173578	1.00398
173579	1.00414
173580	1.00433
173581	1.00425
173582	1.00441
173583	1.00441
173584	1.00444
173585	1.00433
173586	1.00405
173587	1.0041
173588	1.00419
173589	1.00428
173590	1.00433
173591	1.00426
173592	1.00459
173593	1.00445
173594	1.00446
173595	1.00465
173596	1.00472
173597	1.00462
173598	1.00463
173599	1.00477
173600	1.00464
173601	1.00436
173602	1.00399
173603	1.00416
173604	1.00427
173605	1.00418
173606	1.00435
173607	1.00446
173608	1.0043
173609	1.00458
173610	1.00459
173611	1.00442
173612	1.0042
173613	1.00427
173614	1.00444
173615	1.00437
173616	1.00472
173617	1.00455
173618	1.00469
173619	1.00465
173620	1.00451
173621	1.00449
173622	1.00463
173623	1.00471
173624	1.00482
173625	1.00469
173626	1.00461
173627	1.00493
173628	1.00482
173629	1.00503
173630	1.00498
173631	1.00495
173632	1.00504
173633	1.005
173634	1.00485
173635	1.00488
173636	1.00502
173637	1.0049
173638	1.00491
173639	1.00504
173640	1.00485
173641	1.00505
173642	1.00504
173643	1.00499
173644	1.00508
173645	1.00495
173646	1.00519
173647	1.00523
173648	1.00531
173649	1.00513
173650	1.00521
173651	1.00509
173652	1.00501
173653	1.00488
173654	1.00499
173655	1.00507
173656	1.00505
173657	1.00507
173658	1.00517
173659	1.0052
173660	1.00516
173661	1.00516
173662	1.00516
173663	1.00536
173664	1.00524
173665	1.00534
173666	1.00543
173667	1.00544
173668	1.00539
173669	1.00557
173670	1.00559
173671	1.00556
173672	1.00547
173673	1.00546
173674	1.00528
173675	1.00517
173676	1.00566
173677	1.00543
173678	1.00558
173679	1.00552
173680	1.00563
173681	1.0055
173682	1.00562
173683	1.00564
173684	1.00568
173685	1.00565
173686	1.00551
173687	1.00584
173688	1.00566
173689	1.00578
173690	1.00569
173691	1.0057
173692	1.00573
173693	1.0058
173694	1.00581
173695	1.00588
173696	1.00593
173697	1.00584
173698	1.00593
173699	1.00601
173700	1.00598
173701	1.00607
173702	1.00603
173703	1.00604
173704	1.00602
173705	1.00614
173706	1.00621
173707	1.00608
173708	1.006
173709	1.00619
173710	1.00615
173711	1.00588
173712	1.00587
173713	1.00588
173714	1.00599
173715	1.00595
173716	1.00604
173717	1.00595
173718	1.00611
173719	1.00598
173720	1.00602
173721	1.00601
173722	1.00615
173723	1.00605
173724	1.00617
173725	1.00612
173726	1.00613
173727	1.00629
173728	1.00632
173729	1.00633
173730	1.00635
173731	1.00648
173732	1.00621
173733	1.0062
173734	1.0063
173735	1.00644
173736	1.00633
173737	1.0066
173738	1.00645
173739	1.00662
173740	1.00651
173741	1.00666
173742	1.00657
173743	1.00663
173744	1.00667
173745	1.00642
173746	1.0063
173747	1.00618
173748	1.00648
173749	1.00649
173750	1.0063
173751	1.00672
173752	1.0066
173753	1.00655
173754	1.00665
173755	1.00664
173756	1.00662
173757	1.00646
173758	1.0066
173759	1.00653
173760	1.0065
173761	1.0066
173762	1.0068
173763	1.00671
173764	1.00679
173765	1.00667
173766	1.00681
173767	1.00701
173768	1.00686
173769	1.00705
173770	1.00688
173771	1.00713
173772	1.00693
173773	1.00677
173774	1.00708
173775	1.00686
173776	1.00685
173777	1.00695
173778	1.00699
173779	1.00695
173780	1.00711
173781	1.00706
173782	1.0071
173783	1.00707
173784	1.00714
173785	1.00729
173786	1.00732
173787	1.00732
173788	1.00732
173789	1.00722
173790	1.00717
173791	1.00706
173792	1.00721
173793	1.00733
173794	1.00726
173795	1.00732
173796	1.00737
173797	1.00727
173798	1.00755
173799	1.00732
173800	1.00753
173801	1.00751
173802	1.00749
173803	1.00762
173804	1.00758
173805	1.00764
173806	1.00772
173807	1.00754
173808	1.00761
173809	1.00749
173810	1.0073
173811	1.00766
173812	1.00752
173813	1.00745
173814	1.00764
173815	1.0076
173816	1.00755
173817	1.00772
173818	1.00787
173819	1.00782
173820	1.00781
173821	1.0077
173822	1.00798
173823	1.0079
173824	1.00777
173825	1.00781
173826	1.00789
173827	1.00778
173828	1.00776
173829	1.00794
173830	1.00788
173831	1.00804
173832	1.0078
173833	1.00815
173834	1.0081
173835	1.00802
173836	1.00802
173837	1.00799
173838	1.00797
173839	1.00792
173840	1.00803
173841	1.00783
173842	1.00816
173843	1.00801
173844	1.00799
173845	1.00807
173846	1.00785
173847	1.00807
173848	1.00818
173849	1.00807
173850	1.00829
173851	1.00816
173852	1.00813
173853	1.00808
173854	1.00832
173855	1.00812
173856	1.00805
173857	1.00816
173858	1.00802
173859	1.0081
173860	1.00825
173861	1.00817
173862	1.0082
173863	1.00831
173864	1.00833
173865	1.00832
173866	1.00827
173867	1.00815
173868	1.00828
173869	1.00821
173870	1.00834
173871	1.00824
173872	1.00836
173873	1.00829
173874	1.00837
173875	1.00833
173876	1.0084
173877	1.00855
173878	1.00847
173879	1.00811
173880	1.00813
173881	1.00803
173882	1.0082
173883	1.00826
173884	1.00828
173885	1.00842
173886	1.00835
173887	1.00862
173888	1.00849
173889	1.00855
173890	1.00867
173891	1.00855
173892	1.00854
173893	1.00849
173894	1.00812
173895	1.0082
173896	1.00818
173897	1.0085
173898	1.00848
173899	1.00846
173900	1.00855
173901	1.00862
173902	1.0086
173903	1.00874
173904	1.0087
173905	1.0087
173906	1.00882
173907	1.00862
173908	1.00879
173909	1.00885
173910	1.00881
173911	1.00893
173912	1.00875
173913	1.00824
173914	1.00864
173915	1.00866
173916	1.00872
173917	1.00879
173918	1.00882
173919	1.0089
173920	1.00873
173921	1.00893
173922	1.00902
173923	1.00892
173924	1.00892
173925	1.00895
173926	1.00907
173927	1.009
173928	1.00903
173929	1.00895
173930	1.00908
173931	1.00906
173932	1.00897
173933	1.00902
173934	1.00896
173935	1.0091
173936	1.0091
173937	1.00932
173938	1.0092
173939	1.0092
173940	1.00929
173941	1.00935
173942	1.00929
173943	1.00934
173944	1.00943
173945	1.00927
173946	1.00942
173947	1.00941
173948	1.00899
173949	1.00935
173950	1.0094
173951	1.00927
173952	1.00961
173953	1.00941
173954	1.00922
173955	1.00921
173956	1.00927
173957	1.0094
173958	1.00941
173959	1.00944
173960	1.00949
173961	1.00949
173962	1.0098
173963	1.00954
173964	1.0098
173965	1.00963
173966	1.00961
173967	1.00963
173968	1.00959
173969	1.00952
173970	1.00977
173971	1.00969
173972	1.00982
173973	1.00981
173974	1.00983
173975	1.00986
173976	1.00996
173977	1.00979
173978	1.00986
173979	1.0098
173980	1.00986
173981	1.00983
173982	1.00992
173983	1.00986
173984	1.00998
173985	1.01002
173986	1.01
173987	1.00996
173988	1.01011
173989	1.0101
173990	1.01023
173991	1.01026
173992	1.01021
173993	1.01024
173994	1.01002
173995	1.01025
173996	1.01005
173997	1.0103
173998	1.0103
173999	1.01048
174000	1.01046
174001	1.01053
174002	1.01045
174003	1.01043
174004	1.0107
174005	1.01059
174006	1.01069
174007	1.01075
174008	1.01051
174009	1.01067
174010	1.01069
174011	1.0106
174012	1.01073
174013	1.01056
174014	1.01076
174015	1.01062
174016	1.01092
174017	1.0107
174018	1.01066
174019	1.01074
174020	1.0108
174021	1.01065
174022	1.01084
174023	1.01098
174024	1.01096
174025	1.01091
174026	1.01093
174027	1.01111
174028	1.01104
174029	1.01117
174030	1.0111
174031	1.01105
174032	1.01122
174033	1.01124
174034	1.0113
174035	1.01119
174036	1.01121
174037	1.01128
174038	1.01131
174039	1.01123
174040	1.01154
174041	1.01126
174042	1.01129
174043	1.01154
174044	1.01144
174045	1.01129
174046	1.01136
174047	1.01141
174048	1.0113
174049	1.01128
174050	1.01104
174051	1.01111
174052	1.01127
174053	1.01137
174054	1.01133
174055	1.01119
174056	1.01131
174057	1.01119
174058	1.01118
174059	1.01132
174060	1.0114
174061	1.01145
174062	1.01138
174063	1.01156
174064	1.01148
174065	1.0116
174066	1.01157
174067	1.01163
174068	1.01146
174069	1.01144
174070	1.0115
174071	1.01122
174072	1.01144
174073	1.01144
174074	1.01132
174075	1.01149
174076	1.01123
174077	1.01131
174078	1.01124
174079	1.01123
174080	1.01139
174081	1.0116
174082	1.01163
174083	1.01167
174084	1.01189
174085	1.01177
174086	1.01168
174087	1.01165
174088	1.01173
174089	1.01155
174090	1.01163
174091	1.0116
174092	1.01168
174093	1.01162
174094	1.01174
174095	1.0117
174096	1.01172
174097	1.01171
174098	1.0117
174099	1.01194
174100	1.0118
174101	1.01185
174102	1.01187
174103	1.01164
174104	1.01154
174105	1.01149
174106	1.01158
174107	1.01166
174108	1.01158
174109	1.01164
174110	1.01174
174111	1.01182
174112	1.01183
174113	1.01169
174114	1.01155
174115	1.01153
174116	1.01152
174117	1.01152
174118	1.01156
174119	1.01156
174120	1.01166
174121	1.01165
174122	1.01168
174123	1.01174
174124	1.01182
174125	1.01181
174126	1.01189
174127	1.01179
174128	1.01202
174129	1.01188
174130	1.01212
174131	1.01203
174132	1.01205
174133	1.01204
174134	1.01197
174135	1.01212
174136	1.01208
174137	1.01214
174138	1.01174
174139	1.01204
174140	1.01191
174141	1.01195
174142	1.01206
174143	1.01195
174144	1.01211
174145	1.01221
174146	1.01224
174147	1.01215
174148	1.01241
174149	1.01249
174150	1.01247
174151	1.01254
174152	1.01248
174153	1.01249
174154	1.01251
174155	1.01253
174156	1.01258
174157	1.01259
174158	1.01253
174159	1.0126
174160	1.01256
174161	1.01277
174162	1.01256
174163	1.01281
174164	1.01272
174165	1.0127
174166	1.013
174167	1.01281
174168	1.01299
174169	1.01285
174170	1.0128
174171	1.01329
174172	1.01304
174173	1.01308
174174	1.01324
174175	1.01317
174176	1.01339
174177	1.01334
174178	1.0133
174179	1.01334
174180	1.01327
174181	1.01335
174182	1.01326
174183	1.01328
174184	1.01331
174185	1.01337
174186	1.01335
174187	1.01337
174188	1.01336
174189	1.01337
174190	1.01342
174191	1.01341
174192	1.01366
174193	1.0134
174194	1.0131
174195	1.01288
174196	1.01294
174197	1.01307
174198	1.01336
174199	1.01321
174200	1.01315
174201	1.0131
174202	1.01328
174203	1.01321
174204	1.01313
174205	1.0134
174206	1.01349
174207	1.01344
174208	1.01348
174209	1.01343
174210	1.01345
174211	1.01343
174212	1.01381
174213	1.01358
174214	1.01367
174215	1.01359
174216	1.01357
174217	1.01383
174218	1.01356
174219	1.01371
174220	1.01353
174221	1.01351
174222	1.01353
174223	1.01363
174224	1.01363
174225	1.01379
174226	1.01372
174227	1.01351
174228	1.0138
174229	1.01357
174230	1.01353
174231	1.01377
174232	1.01364
174233	1.01363
174234	1.01372
174235	1.01379
174236	1.01379
174237	1.01374
174238	1.01375
174239	1.01377
174240	1.01379
174241	1.01373
174242	1.01388
174243	1.01395
174244	1.01379
174245	1.01386
174246	1.01385
174247	1.01388
174248	1.01388
174249	1.01386
174250	1.01391
174251	1.01394
174252	1.01394
174253	1.01386
174254	1.01393
174255	1.01401
174256	1.01393
174257	1.01415
174258	1.01415
174259	1.014
174260	1.01404
174261	1.01401
174262	1.01408
174263	1.01407
174264	1.01431
174265	1.01426
174266	1.01428
174267	1.01421
174268	1.0143
174269	1.01434
174270	1.01427
174271	1.01431
174272	1.01417
174273	1.01403
174274	1.0143
174275	1.0143
174276	1.01399
174277	1.014
174278	1.01419
174279	1.01419
174280	1.01418
174281	1.01419
174282	1.01408
174283	1.01411
174284	1.01409
174285	1.01397
174286	1.01405
174287	1.01412
174288	1.01409
174289	1.01403
174290	1.01416
174291	1.01409
174292	1.01409
174293	1.01403
174294	1.01403
174295	1.01425
174296	1.01412
174297	1.01424
174298	1.01409
174299	1.01395
174300	1.01411
174301	1.01411
174302	1.01418
174303	1.01436
174304	1.01434
174305	1.0143
174306	1.01419
174307	1.01438
174308	1.01419
174309	1.01435
174310	1.0144
174311	1.01443
174312	1.01436
174313	1.01427
174314	1.01458
174315	1.01449
174316	1.01438
174317	1.01453
174318	1.0147
174319	1.01469
174320	1.01468
174321	1.01466
174322	1.0147
174323	1.01481
174324	1.01485
174325	1.01483
174326	1.01479
174327	1.01485
174328	1.01481
174329	1.01476
174330	1.01481
174331	1.01482
174332	1.0145
174333	1.0148
174334	1.01463
174335	1.01478
174336	1.01466
174337	1.0147
174338	1.01479
174339	1.01486
174340	1.01483
174341	1.01506
174342	1.01495
174343	1.01477
174344	1.01482
174345	1.01467
174346	1.01462
174347	1.01463
174348	1.0146
174349	1.01473
174350	1.01462
174351	1.01477
174352	1.01461
174353	1.01477
174354	1.01467
174355	1.01482
174356	1.01494
174357	1.01476
174358	1.015
174359	1.01492
174360	1.0147
174361	1.01529
174362	1.01496
174363	1.01524
174364	1.01502
174365	1.01517
174366	1.01514
174367	1.01517
174368	1.01532
174369	1.01512
174370	1.015
174371	1.01503
174372	1.01481
174373	1.01502
174374	1.01493
174375	1.01483
174376	1.01474
174377	1.01498
174378	1.01484
174379	1.01494
174380	1.01498
174381	1.01513
174382	1.01513
174383	1.01504
174384	1.01518
174385	1.01498
174386	1.01492
174387	1.01498
174388	1.01502
174389	1.01507
174390	1.01522
174391	1.01527
174392	1.01532
174393	1.01531
174394	1.01529
174395	1.01515
174396	1.01523
174397	1.01514
174398	1.01513
174399	1.01515
174400	1.0152
174401	1.01521
174402	1.01517
174403	1.01535
174404	1.01504
174405	1.01527
174406	1.01546
174407	1.01518
174408	1.01514
174409	1.01517
174410	1.01514
174411	1.01506
174412	1.01519
174413	1.01525
174414	1.0153
174415	1.01533
174416	1.01544
174417	1.01551
174418	1.01546
174419	1.01556
174420	1.01547
174421	1.01563
174422	1.01538
174423	1.01509
174424	1.01528
174425	1.0152
174426	1.01553
174427	1.01524
174428	1.01524
174429	1.01541
174430	1.01546
174431	1.01556
174432	1.01559
174433	1.01567
174434	1.01542
174435	1.01543
174436	1.01555
174437	1.0156
174438	1.01565
174439	1.01561
174440	1.01571
174441	1.01568
174442	1.0156
174443	1.01578
174444	1.01577
174445	1.01577
174446	1.01569
174447	1.01569
174448	1.01562
174449	1.01571
174450	1.01581
174451	1.01554
174452	1.01589
174453	1.01561
174454	1.01601
174455	1.01594
174456	1.01599
174457	1.01584
174458	1.01607
174459	1.01606
174460	1.016
174461	1.01617
174462	1.01623
174463	1.01607
174464	1.01586
174465	1.01621
174466	1.01617
174467	1.01615
174468	1.01613
174469	1.01637
174470	1.01624
174471	1.01609
174472	1.01613
174473	1.01633
174474	1.01617
174475	1.01651
174476	1.0164
174477	1.01643
174478	1.01647
174479	1.01644
174480	1.01646
174481	1.01641
174482	1.0165
174483	1.01634
174484	1.01666
174485	1.01638
174486	1.01657
174487	1.01643
174488	1.01648
174489	1.01652
174490	1.01652
174491	1.01645
174492	1.01649
174493	1.01649
174494	1.01662
174495	1.01665
174496	1.01655
174497	1.01664
174498	1.01644
174499	1.01661
174500	1.01672
174501	1.01655
174502	1.0165
174503	1.01654
174504	1.01647
174505	1.01633
174506	1.01642
174507	1.01652
174508	1.0165
174509	1.01652
174510	1.01654
174511	1.0166
174512	1.01671
174513	1.01675
174514	1.01659
174515	1.01697
174516	1.01687
174517	1.0169
174518	1.01684
174519	1.01686
174520	1.0169
174521	1.01694
174522	1.01689
174523	1.01702
174524	1.01702
174525	1.01696
174526	1.0171
174527	1.01695
174528	1.0172
174529	1.0171
174530	1.0169
174531	1.01696
174532	1.01674
174533	1.01712
174534	1.01698
174535	1.01691
174536	1.01695
174537	1.01704
174538	1.01697
174539	1.01699
174540	1.01694
174541	1.01699
174542	1.01712
174543	1.01712
174544	1.01707
174545	1.01722
174546	1.01711
174547	1.01716
174548	1.01723
174549	1.01707
174550	1.01704
174551	1.017
174552	1.01715
174553	1.01718
174554	1.01728
174555	1.01716
174556	1.01716
174557	1.01722
174558	1.01723
174559	1.01721
174560	1.01733
174561	1.01726
174562	1.01724
174563	1.01733
174564	1.01726
174565	1.01732
174566	1.0173
174567	1.01737
174568	1.01714
174569	1.0174
174570	1.01725
174571	1.01743
174572	1.01728
174573	1.01755
174574	1.01743
174575	1.01751
174576	1.01731
174577	1.01707
174578	1.01732
174579	1.01731
174580	1.0174
174581	1.01753
174582	1.0175
174583	1.0175
174584	1.01746
174585	1.01753
174586	1.01747
174587	1.01748
174588	1.01718
174589	1.01727
174590	1.01744
174591	1.01742
174592	1.01751
174593	1.01743
174594	1.01746
174595	1.01759
174596	1.01757
174597	1.01757
174598	1.01745
174599	1.01735
174600	1.0174
174601	1.01733
174602	1.01737
174603	1.01745
174604	1.01765
174605	1.0175
174606	1.01766
174607	1.01763
174608	1.0175
174609	1.01734
174610	1.01736
174611	1.01758
174612	1.01733
174613	1.01771
174614	1.01759
174615	1.01754
174616	1.01775
174617	1.01771
174618	1.01762
174619	1.01751
174620	1.01768
174621	1.01756
174622	1.01761
174623	1.01767
174624	1.01762
174625	1.01757
174626	1.01777
174627	1.01782
174628	1.01768
174629	1.01799
174630	1.01785
174631	1.01792
174632	1.01802
174633	1.01786
174634	1.01807
174635	1.01799
174636	1.01798
174637	1.01809
174638	1.018
174639	1.01795
174640	1.01797
174641	1.01802
174642	1.01827
174643	1.01828
174644	1.01811
174645	1.01817
174646	1.01818
174647	1.01815
174648	1.01828
174649	1.0182
174650	1.01844
174651	1.01823
174652	1.01828
174653	1.01802
174654	1.01811
174655	1.01805
174656	1.01816
174657	1.01804
174658	1.01822
174659	1.01832
174660	1.01824
174661	1.0182
174662	1.01822
174663	1.01833
174664	1.01831
174665	1.01843
174666	1.01841
174667	1.01833
174668	1.01845
174669	1.01842
174670	1.01839
174671	1.01867
174672	1.01848
174673	1.01867
174674	1.01854
174675	1.01843
174676	1.01864
174677	1.0186
174678	1.01862
174679	1.01849
174680	1.01865
174681	1.01868
174682	1.01861
174683	1.01882
174684	1.01879
174685	1.01881
174686	1.01883
174687	1.01893
174688	1.01903
174689	1.01878
174690	1.01872
174691	1.0189
174692	1.01888
174693	1.01878
174694	1.01884
174695	1.01923
174696	1.01893
174697	1.01885
174698	1.01904
174699	1.01897
174700	1.01896
174701	1.019
174702	1.01884
174703	1.01905
174704	1.01922
174705	1.01912
174706	1.01911
174707	1.01914
174708	1.01919
174709	1.0193
174710	1.01927
174711	1.01933
174712	1.0191
174713	1.01926
174714	1.0193
174715	1.01925
174716	1.01905
174717	1.01938
174718	1.01934
174719	1.01946
174720	1.01942
174721	1.01961
174722	1.01945
174723	1.01933
174724	1.0196
174725	1.0196
174726	1.0195
174727	1.01943
174728	1.01954
174729	1.0196
174730	1.01968
174731	1.0197
174732	1.01949
174733	1.01974
174734	1.0197
174735	1.01979
174736	1.01959
174737	1.01968
174738	1.01974
174739	1.01982
174740	1.01975
174741	1.0196
174742	1.01964
174743	1.01966
174744	1.01982
174745	1.01979
174746	1.01977
174747	1.01955
174748	1.01968
174749	1.01947
174750	1.0198
174751	1.01967
174752	1.01989
174753	1.01978
174754	1.0197
174755	1.01969
174756	1.01976
174757	1.01967
174758	1.01954
174759	1.01966
174760	1.01973
174761	1.01968
174762	1.01962
174763	1.0197
174764	1.01963
174765	1.01979
174766	1.01979
174767	1.01977
174768	1.01986
174769	1.01988
174770	1.01984
174771	1.01992
174772	1.01985
174773	1.01989
174774	1.01999
174775	1.01996
174776	1.01986
174777	1.01999
174778	1.02003
174779	1.01989
174780	1.02004
174781	1.02014
174782	1.01998
174783	1.01972
174784	1.01991
174785	1.02001
174786	1.02011
174787	1.01998
174788	1.01982
174789	1.01963
174790	1.01971
174791	1.01964
174792	1.01977
174793	1.01982
174794	1.01983
174795	1.01993
174796	1.02001
174797	1.02017
174798	1.02004
174799	1.02
174800	1.0201
174801	1.02001
174802	1.02012
174803	1.02018
174804	1.02016
174805	1.02019
174806	1.02011
174807	1.02001
174808	1.02046
174809	1.02025
174810	1.0202
174811	1.02017
174812	1.02041
174813	1.02039
174814	1.0204
174815	1.02042
174816	1.02034
174817	1.02069
174818	1.02039
174819	1.02054
174820	1.02052
174821	1.02044
174822	1.02041
174823	1.02069
174824	1.0205
174825	1.02042
174826	1.02039
174827	1.02042
174828	1.02047
174829	1.02052
174830	1.02059
174831	1.02061
174832	1.02077
174833	1.02087
174834	1.02079
174835	1.02072
174836	1.02068
174837	1.02077
174838	1.02067
174839	1.02069
174840	1.02099
174841	1.02077
174842	1.02077
174843	1.02096
174844	1.02088
174845	1.02115
174846	1.02097
174847	1.02104
174848	1.02113
174849	1.02102
174850	1.02106
174851	1.02138
174852	1.0212
174853	1.02131
174854	1.02127
174855	1.02119
174856	1.02149
174857	1.02141
174858	1.02147
174859	1.02152
174860	1.02135
174861	1.02126
174862	1.02138
174863	1.02131
174864	1.02141
174865	1.02155
174866	1.02143
174867	1.02152
174868	1.02123
174869	1.02151
174870	1.02122
174871	1.02122
174872	1.02145
174873	1.02146
174874	1.02128
174875	1.02128
174876	1.02163
174877	1.02136
174878	1.02159
174879	1.02144
174880	1.0214
174881	1.02149
174882	1.02159
174883	1.02162
174884	1.02158
174885	1.02156
174886	1.02168
174887	1.02145
174888	1.02179
174889	1.02154
174890	1.02136
174891	1.02137
174892	1.02135
174893	1.02133
174894	1.02135
174895	1.02134
174896	1.02147
174897	1.02158
174898	1.02166
174899	1.02143
174900	1.02158
174901	1.02149
174902	1.02147
174903	1.02161
174904	1.0218
174905	1.02172
174906	1.02173
174907	1.02179
174908	1.02191
174909	1.02173
174910	1.02159
174911	1.02166
174912	1.02158
174913	1.0216
174914	1.02149
174915	1.02168
174916	1.02155
174917	1.02185
174918	1.02164
174919	1.02169
174920	1.0218
174921	1.02174
174922	1.02183
174923	1.02195
174924	1.02189
174925	1.02174
174926	1.02156
174927	1.02155
174928	1.02155
174929	1.02132
174930	1.02154
174931	1.02145
174932	1.02163
174933	1.02165
174934	1.0215
174935	1.02144
174936	1.02156
174937	1.02162
174938	1.02166
174939	1.02162
174940	1.0216
174941	1.02167
174942	1.02188
174943	1.02186
174944	1.0217
174945	1.02159
174946	1.02184
174947	1.02177
174948	1.02176
174949	1.02189
174950	1.02172
174951	1.0219
174952	1.0218
174953	1.02187
174954	1.02199
174955	1.02197
174956	1.02192
174957	1.02195
174958	1.02188
174959	1.0221
174960	1.02185
174961	1.02182
174962	1.02214
174963	1.02208
174964	1.02203
174965	1.02198
174966	1.02189
174967	1.02185
174968	1.02181
174969	1.02201
174970	1.02206
174971	1.0221
174972	1.02203
174973	1.02191
174974	1.02202
174975	1.02211
174976	1.02211
174977	1.02211
174978	1.02205
174979	1.02203
174980	1.02205
174981	1.02205
174982	1.02233
174983	1.02194
174984	1.02183
174985	1.02204
174986	1.02218
174987	1.02213
174988	1.02211
174989	1.02214
174990	1.02213
174991	1.02219
174992	1.02226
174993	1.02215
174994	1.02246
174995	1.02222
174996	1.02239
174997	1.02247
174998	1.02246
174999	1.02231
175000	1.02243
175001	1.02232
175002	1.02245
175003	1.02239
175004	1.02236
175005	1.02226
175006	1.02246
175007	1.02232
175008	1.02234
175009	1.02234
175010	1.02238
175011	1.02246
175012	1.02238
175013	1.02245
175014	1.02254
175015	1.02238
175016	1.02246
175017	1.02257
175018	1.02261
175019	1.02254
175020	1.02258
175021	1.02256
175022	1.02284
175023	1.02277
175024	1.02266
175025	1.02288
175026	1.02258
175027	1.02278
175028	1.0228
175029	1.0228
175030	1.02276
175031	1.02291
175032	1.02283
175033	1.02288
175034	1.02293
175035	1.02281
175036	1.02298
175037	1.0229
175038	1.02292
175039	1.02279
175040	1.02297
175041	1.02304
175042	1.023
175043	1.02299
175044	1.02313
175045	1.02282
175046	1.02276
175047	1.02269
175048	1.02284
175049	1.02295
175050	1.02299
175051	1.02294
175052	1.02314
175053	1.02269
175054	1.02283
175055	1.02281
175056	1.02288
175057	1.02294
175058	1.02295
175059	1.02301
175060	1.02323
175061	1.02314
175062	1.02321
175063	1.02307
175064	1.02292
175065	1.02306
175066	1.02319
175067	1.02311
175068	1.02311
175069	1.02299
175070	1.02311
175071	1.02315
175072	1.0231
175073	1.02291
175074	1.02306
175075	1.02309
175076	1.02317
175077	1.02306
175078	1.02324
175079	1.02309
175080	1.02328
175081	1.02325
175082	1.02334
175083	1.02312
175084	1.02331
175085	1.0234
175086	1.0232
175087	1.02345
175088	1.02347
175089	1.02337
175090	1.02333
175091	1.02343
175092	1.02332
175093	1.02352
175094	1.02346
175095	1.02348
175096	1.02374
175097	1.02342
175098	1.02318
175099	1.0231
175100	1.02323
175101	1.02323
175102	1.02304
175103	1.02322
175104	1.02337
175105	1.0233
175106	1.02338
175107	1.02342
175108	1.02332
175109	1.02337
175110	1.02339
175111	1.02356
175112	1.02356
175113	1.02349
175114	1.02351
175115	1.0237
175116	1.02387
175117	1.02378
175118	1.02372
175119	1.02369
175120	1.02366
175121	1.02377
175122	1.02397
175123	1.0237
175124	1.02365
175125	1.02388
175126	1.02403
175127	1.02391
175128	1.02385
175129	1.02393
175130	1.0239
175131	1.02392
175132	1.02397
175133	1.02392
175134	1.02398
175135	1.02394
175136	1.02385
175137	1.02406
175138	1.02389
175139	1.02392
175140	1.02399
175141	1.02399
175142	1.02405
175143	1.02414
175144	1.02422
175145	1.0243
175146	1.0243
175147	1.02434
175148	1.02432
175149	1.02443
175150	1.0244
175151	1.02435
175152	1.02435
175153	1.02422
175154	1.02435
175155	1.0244
175156	1.02433
175157	1.02435
175158	1.02437
175159	1.02435
175160	1.02455
175161	1.02443
175162	1.02446
175163	1.02455
175164	1.02445
175165	1.0244
175166	1.0244
175167	1.02468
175168	1.02466
175169	1.02462
175170	1.02484
175171	1.02462
175172	1.02468
175173	1.02442
175174	1.02471
175175	1.02436
175176	1.02454
175177	1.02471
175178	1.02481
175179	1.02468
175180	1.02446
175181	1.02431
175182	1.02445
175183	1.02432
175184	1.02431
175185	1.02438
175186	1.02435
175187	1.02456
175188	1.02459
175189	1.02446
175190	1.02453
175191	1.02467
175192	1.02444
175193	1.0247
175194	1.02454
175195	1.02449
175196	1.0247
175197	1.02463
175198	1.02469
175199	1.02468
175200	1.02479
175201	1.02472
175202	1.02478
175203	1.02478
175204	1.02477
175205	1.02478
175206	1.02482
175207	1.02492
175208	1.02487
175209	1.02478
175210	1.02504
175211	1.02487
175212	1.02485
175213	1.02501
175214	1.02482
175215	1.02506
175216	1.02493
175217	1.02508
175218	1.02498
175219	1.02502
175220	1.02499
175221	1.02496
175222	1.02501
175223	1.02505
175224	1.02526
175225	1.02493
175226	1.02506
175227	1.0249
175228	1.02501
175229	1.02505
175230	1.02508
175231	1.02504
175232	1.02514
175233	1.02507
175234	1.02532
175235	1.0252
175236	1.02523
175237	1.02553
175238	1.02535
175239	1.02519
175240	1.02543
175241	1.02552
175242	1.02538
175243	1.02536
175244	1.02539
175245	1.02534
175246	1.02536
175247	1.02523
175248	1.02511
175249	1.02522
175250	1.02517
175251	1.02491
175252	1.02513
175253	1.02514
175254	1.02503
175255	1.02509
175256	1.025
175257	1.02507
175258	1.02502
175259	1.02506
175260	1.02504
175261	1.02524
175262	1.0251
175263	1.02527
175264	1.02514
175265	1.02512
175266	1.02508
175267	1.02515
175268	1.0252
175269	1.02521
175270	1.02512
175271	1.02529
175272	1.02533
175273	1.02507
175274	1.02551
175275	1.02536
175276	1.02528
175277	1.02538
175278	1.02536
175279	1.02532
175280	1.02536
175281	1.0255
175282	1.02552
175283	1.02553
175284	1.02551
175285	1.0258
175286	1.02563
175287	1.02558
175288	1.02545
175289	1.02573
175290	1.02571
175291	1.02583
175292	1.02577
175293	1.02571
175294	1.02584
175295	1.02565
175296	1.02596
175297	1.02585
175298	1.02593
175299	1.02573
175300	1.02574
175301	1.02573
175302	1.0257
175303	1.02575
175304	1.02578
175305	1.02588
175306	1.02573
175307	1.02587
175308	1.02599
175309	1.02595
175310	1.02608
175311	1.02599
175312	1.0261
175313	1.02606
175314	1.02624
175315	1.02608
175316	1.02592
175317	1.0256
175318	1.02569
175319	1.02564
175320	1.02605
175321	1.02603
175322	1.02576
175323	1.02597
175324	1.02597
175325	1.02577
175326	1.02611
175327	1.02593
175328	1.02621
175329	1.02613
175330	1.02605
175331	1.02591
175332	1.02603
175333	1.02608
175334	1.02607
175335	1.02597
175336	1.02624
175337	1.02605
175338	1.02627
175339	1.02614
175340	1.02602
175341	1.02594
175342	1.02612
175343	1.02606
175344	1.02606
175345	1.02598
175346	1.02621
175347	1.02625
175348	1.02616
175349	1.02628
175350	1.02624
175351	1.02626
175352	1.02637
175353	1.02619
175354	1.02628
175355	1.02635
175356	1.02625
175357	1.02633
175358	1.02618
175359	1.02615
175360	1.0261
175361	1.02621
175362	1.02624
175363	1.02622
175364	1.02628
175365	1.02627
175366	1.0262
175367	1.02625
175368	1.02648
175369	1.02641
175370	1.02621
175371	1.02645
175372	1.02624
175373	1.02664
175374	1.02649
175375	1.02645
175376	1.02647
175377	1.02652
175378	1.02622
175379	1.02654
175380	1.02638
175381	1.0265
175382	1.02652
175383	1.02643
175384	1.02663
175385	1.02653
175386	1.02658
175387	1.02644
175388	1.02651
175389	1.02634
175390	1.02663
175391	1.02657
175392	1.02662
175393	1.02662
175394	1.02645
175395	1.02669
175396	1.02662
175397	1.02654
175398	1.02667
175399	1.02669
175400	1.02668
175401	1.02655
175402	1.02662
175403	1.02656
175404	1.02665
175405	1.02668
175406	1.02676
175407	1.02682
175408	1.02664
175409	1.02683
175410	1.02673
175411	1.02688
175412	1.0266
175413	1.0266
175414	1.02659
175415	1.02667
175416	1.02668
175417	1.02681
175418	1.02668
175419	1.02668
175420	1.02673
175421	1.0267
175422	1.02694
175423	1.02689
175424	1.02692
175425	1.02694
175426	1.02666
175427	1.02698
175428	1.02693
175429	1.027
175430	1.02678
175431	1.02677
175432	1.02679
175433	1.02681
175434	1.02693
175435	1.02683
175436	1.02678
175437	1.02696
175438	1.02695
175439	1.02682
175440	1.0271
175441	1.027
175442	1.02691
175443	1.02703
175444	1.0271
175445	1.02692
175446	1.02696
175447	1.02691
175448	1.02688
175449	1.027
175450	1.02694
175451	1.02692
175452	1.02685
175453	1.02693
175454	1.02693
175455	1.02689
175456	1.02685
175457	1.0269
175458	1.02694
175459	1.0271
175460	1.02697
175461	1.02705
175462	1.02686
175463	1.02717
175464	1.02714
175465	1.02712
175466	1.02694
175467	1.02713
175468	1.02708
175469	1.02724
175470	1.02708
175471	1.02718
175472	1.02681
175473	1.027
175474	1.02709
175475	1.027
175476	1.02714
175477	1.02715
175478	1.02736
175479	1.02722
175480	1.0272
175481	1.02726
175482	1.02728
175483	1.02732
175484	1.02728
175485	1.02731
175486	1.02721
175487	1.02723
175488	1.02703
175489	1.02736
175490	1.02727
175491	1.02712
175492	1.02734
175493	1.02738
175494	1.02737
175495	1.02738
175496	1.02725
175497	1.02734
175498	1.02733
175499	1.02745
175500	1.02744
175501	1.02755
175502	1.02761
175503	1.02758
175504	1.02748
175505	1.02763
175506	1.02769
175507	1.02765
175508	1.02761
175509	1.02758
175510	1.02782
175511	1.02795
175512	1.02783
175513	1.028
175514	1.02792
175515	1.02799
175516	1.02803
175517	1.02801
175518	1.02806
175519	1.02801
175520	1.02809
175521	1.02811
175522	1.02812
175523	1.0283
175524	1.02824
175525	1.02815
175526	1.02813
175527	1.02819
175528	1.0282
175529	1.02823
175530	1.02823
175531	1.02828
175532	1.02836
175533	1.02848
175534	1.02828
175535	1.02839
175536	1.02818
175537	1.02852
175538	1.02844
175539	1.02838
175540	1.02848
175541	1.0285
175542	1.02848
175543	1.02858
175544	1.02855
175545	1.0286
175546	1.02861
175547	1.02858
175548	1.02865
175549	1.0287
175550	1.02865
175551	1.02862
175552	1.02883
175553	1.02871
175554	1.02879
175555	1.02873
175556	1.02883
175557	1.02887
175558	1.02896
175559	1.02887
175560	1.02898
175561	1.02901
175562	1.02894
175563	1.02906
175564	1.02894
175565	1.0292
175566	1.02905
175567	1.029
175568	1.02905
175569	1.0288
175570	1.02878
175571	1.02888
175572	1.02904
175573	1.02894
175574	1.02915
175575	1.02899
175576	1.02937
175577	1.02914
175578	1.02914
175579	1.02914
175580	1.02921
175581	1.02937
175582	1.02928
175583	1.02919
175584	1.02961
175585	1.02934
175586	1.0298
175587	1.0296
175588	1.02957
175589	1.0298
175590	1.02955
175591	1.02969
175592	1.02966
175593	1.02971
175594	1.02972
175595	1.02954
175596	1.0294
175597	1.02939
175598	1.02952
175599	1.02958
175600	1.02922
175601	1.0294
175602	1.02947
175603	1.0295
175604	1.02951
175605	1.02935
175606	1.02951
175607	1.0295
175608	1.02967
175609	1.0295
175610	1.02962
175611	1.02949
175612	1.02946
175613	1.02954
175614	1.02955
175615	1.02948
175616	1.02943
175617	1.02957
175618	1.02958
175619	1.02963
175620	1.02952
175621	1.02959
175622	1.0295
175623	1.02938
175624	1.02965
175625	1.02959
175626	1.02964
175627	1.02965
175628	1.02957
175629	1.02946
175630	1.02943
175631	1.02951
175632	1.02958
175633	1.02962
175634	1.02962
175635	1.02959
175636	1.02972
175637	1.02969
175638	1.02969
175639	1.02961
175640	1.02988
175641	1.02971
175642	1.02968
175643	1.02977
175644	1.0298
175645	1.02979
175646	1.02971
175647	1.02987
175648	1.03
175649	1.02993
175650	1.03009
175651	1.02994
175652	1.02998
175653	1.02973
175654	1.03014
175655	1.03017
175656	1.03005
175657	1.03021
175658	1.03021
175659	1.02978
175660	1.03002
175661	1.02988
175662	1.03013
175663	1.03013
175664	1.03017
175665	1.0301
175666	1.03023
175667	1.03022
175668	1.03036
175669	1.03038
175670	1.0304
175671	1.03046
175672	1.0304
175673	1.03046
175674	1.03026
175675	1.03032
175676	1.03049
175677	1.03047
175678	1.03052
175679	1.03042
175680	1.0307
175681	1.03041
175682	1.03043
175683	1.03065
175684	1.03049
175685	1.03044
175686	1.03047
175687	1.03034
175688	1.03052
175689	1.03051
175690	1.03064
175691	1.03069
175692	1.03063
175693	1.03076
175694	1.03068
175695	1.03092
175696	1.03076
175697	1.03081
175698	1.03091
175699	1.03088
175700	1.03104
175701	1.03078
175702	1.03071
175703	1.03071
175704	1.03085
175705	1.03084
175706	1.03097
175707	1.03088
175708	1.03087
175709	1.03073
175710	1.03084
175711	1.03087
175712	1.03083
175713	1.03086
175714	1.03092
175715	1.03113
175716	1.03112
175717	1.03111
175718	1.03126
175719	1.03163
175720	1.03193
175721	1.0321
175722	1.03214
175723	1.03209
175724	1.03214
175725	1.032
175726	1.03229
175727	1.0321
175728	1.03225
175729	1.03212
175730	1.03225
175731	1.03215
175732	1.03214
175733	1.03225
175734	1.03226
175735	1.0322
175736	1.03229
175737	1.03229
175738	1.0323
175739	1.03219
175740	1.03219
175741	1.0324
175742	1.03247
175743	1.03244
175744	1.03243
175745	1.03243
175746	1.03251
175747	1.03262
175748	1.03266
175749	1.03258
175750	1.03261
175751	1.03245
175752	1.0328
175753	1.03279
175754	1.03263
175755	1.03277
175756	1.03282
175757	1.03279
175758	1.03286
175759	1.03287
175760	1.03284
175761	1.0327
175762	1.03294
175763	1.03289
175764	1.03289
175765	1.03285
175766	1.033
175767	1.03301
175768	1.03275
175769	1.03305
175770	1.03315
175771	1.03293
175772	1.0327
175773	1.03285
175774	1.03299
175775	1.03314
175776	1.03314
175777	1.0334
175778	1.03336
175779	1.03328
175780	1.0333
175781	1.03315
175782	1.03351
175783	1.0333
175784	1.03351
175785	1.03331
175786	1.03342
175787	1.03333
175788	1.03328
175789	1.03351
175790	1.0335
175791	1.0336
175792	1.03356
175793	1.0336
175794	1.03362
175795	1.0335
175796	1.03335
175797	1.03364
175798	1.03349
175799	1.03358
175800	1.03348
175801	1.03343
175802	1.03327
175803	1.0336
175804	1.03335
175805	1.03355
175806	1.03357
175807	1.03351
175808	1.03337
175809	1.03353
175810	1.03362
175811	1.03354
175812	1.03366
175813	1.03365
175814	1.03359
175815	1.03367
175816	1.03379
175817	1.03375
175818	1.0339
175819	1.03392
175820	1.03387
175821	1.03397
175822	1.03395
175823	1.03384
175824	1.03405
175825	1.0341
175826	1.03408
175827	1.03401
175828	1.0341
175829	1.03404
175830	1.03425
175831	1.03424
175832	1.03431
175833	1.03413
175834	1.03409
175835	1.03421
175836	1.03429
175837	1.03423
175838	1.03441
175839	1.03418
175840	1.03446
175841	1.0344
175842	1.03441
175843	1.0342
175844	1.03439
175845	1.03448
175846	1.03453
175847	1.03459
175848	1.03458
175849	1.03465
175850	1.03455
175851	1.03471
175852	1.03474
175853	1.03483
175854	1.03473
175855	1.03495
175856	1.035
175857	1.0348
175858	1.03494
175859	1.03503
175860	1.03494
175861	1.03469
175862	1.03499
175863	1.03481
175864	1.03495
175865	1.03502
175866	1.03486
175867	1.03501
175868	1.03507
175869	1.03484
175870	1.03499
175871	1.03483
175872	1.03492
175873	1.03491
175874	1.03486
175875	1.03488
175876	1.03463
175877	1.0349
175878	1.03489
175879	1.03495
175880	1.03498
175881	1.03498
175882	1.03492
175883	1.03506
175884	1.03501
175885	1.03517
175886	1.03519
175887	1.03514
175888	1.03527
175889	1.03509
175890	1.03517
175891	1.03499
175892	1.03493
175893	1.03506
175894	1.03508
175895	1.0349
175896	1.03514
175897	1.0351
175898	1.03504
175899	1.03498
175900	1.03528
175901	1.0351
175902	1.03508
175903	1.03522
175904	1.03518
175905	1.03509
175906	1.03547
175907	1.03527
175908	1.03528
175909	1.03533
175910	1.03546
175911	1.03535
175912	1.03551
175913	1.03548
175914	1.03547
175915	1.03562
175916	1.03561
175917	1.03571
175918	1.03568
175919	1.03569
175920	1.03567
175921	1.03586
175922	1.03574
175923	1.0358
175924	1.0357
175925	1.03578
175926	1.03561
175927	1.03581
175928	1.0358
175929	1.03558
175930	1.03561
175931	1.03568
175932	1.03568
175933	1.03594
175934	1.03584
175935	1.03609
175936	1.03582
175937	1.03609
175938	1.03605
175939	1.03624
175940	1.03594
175941	1.03607
175942	1.03597
175943	1.0362
175944	1.036
175945	1.0361
175946	1.03618
175947	1.03614
175948	1.03596
175949	1.03604
175950	1.03615
175951	1.03617
175952	1.03608
175953	1.03614
175954	1.0363
175955	1.03622
175956	1.03631
175957	1.03635
175958	1.03638
175959	1.03638
175960	1.03648
175961	1.03624
175962	1.03648
175963	1.03664
175964	1.0367
175965	1.03643
175966	1.03641
175967	1.03644
175968	1.03661
175969	1.03652
175970	1.03653
175971	1.03653
175972	1.03662
175973	1.03657
175974	1.03662
175975	1.0367
175976	1.03674
175977	1.03681
175978	1.03672
175979	1.03674
175980	1.03689
175981	1.03683
175982	1.03659
175983	1.03695
175984	1.03667
175985	1.03685
175986	1.03666
175987	1.03677
175988	1.03654
175989	1.03672
175990	1.03674
175991	1.03684
175992	1.03689
175993	1.03692
175994	1.03684
175995	1.03672
175996	1.03667
175997	1.03655
175998	1.03687
175999	1.03687
176000	1.0369
176001	1.03701
176002	1.03695
176003	1.03691
176004	1.03685
176005	1.03709
176006	1.03712
176007	1.03709
176008	1.03718
176009	1.03713
176010	1.03715
176011	1.03722
176012	1.03724
176013	1.03719
176014	1.03716
176015	1.03738
176016	1.0373
176017	1.03738
176018	1.0373
176019	1.03724
176020	1.03727
176021	1.03733
176022	1.03741
176023	1.03734
176024	1.03743
176025	1.03744
176026	1.03743
176027	1.03745
176028	1.03753
176029	1.03739
176030	1.03769
176031	1.03754
176032	1.03722
176033	1.03738
176034	1.03736
176035	1.03762
176036	1.03752
176037	1.03788
176038	1.03775
176039	1.03762
176040	1.03776
176041	1.03767
176042	1.03819
176043	1.03769
176044	1.03737
176045	1.03772
176046	1.03764
176047	1.03775
176048	1.03779
176049	1.03766
176050	1.03779
176051	1.03765
176052	1.03771
176053	1.03746
176054	1.03768
176055	1.03771
176056	1.03788
176057	1.038
176058	1.03783
176059	1.038
176060	1.03794
176061	1.03809
176062	1.03806
176063	1.03798
176064	1.03813
176065	1.03824
176066	1.03818
176067	1.03821
176068	1.03802
176069	1.03827
176070	1.03831
176071	1.03823
176072	1.03833
176073	1.03827
176074	1.03822
176075	1.03817
176076	1.03831
176077	1.03815
176078	1.03832
176079	1.03818
176080	1.03821
176081	1.03824
176082	1.03835
176083	1.03843
176084	1.03829
176085	1.03856
176086	1.03838
176087	1.03846
176088	1.03855
176089	1.03844
176090	1.03862
176091	1.03843
176092	1.03845
176093	1.03857
176094	1.03852
176095	1.03866
176096	1.03857
176097	1.03834
176098	1.03869
176099	1.03862
176100	1.03854
176101	1.0385
176102	1.03868
176103	1.03867
176104	1.03855
176105	1.03867
176106	1.03879
176107	1.03871
176108	1.03892
176109	1.03881
176110	1.03885
176111	1.03898
176112	1.03886
176113	1.03885
176114	1.03878
176115	1.03867
176116	1.03903
176117	1.03894
176118	1.03887
176119	1.03903
176120	1.03887
176121	1.03891
176122	1.03912
176123	1.03909
176124	1.03914
176125	1.03916
176126	1.03906
176127	1.03922
176128	1.03926
176129	1.03919
176130	1.03913
176131	1.03933
176132	1.03932
176133	1.0393
176134	1.0393
176135	1.03944
176136	1.03953
176137	1.03936
176138	1.03952
176139	1.03946
176140	1.03939
176141	1.0396
176142	1.03964
176143	1.03949
176144	1.03953
176145	1.03953
176146	1.0397
176147	1.03971
176148	1.0396
176149	1.03959
176150	1.03976
176151	1.03969
176152	1.03976
176153	1.03974
176154	1.03995
176155	1.03976
176156	1.03975
176157	1.03983
176158	1.0399
176159	1.0398
176160	1.03991
176161	1.0399
176162	1.03998
176163	1.03992
176164	1.04002
176165	1.03983
176166	1.04009
176167	1.03999
176168	1.03995
176169	1.0401
176170	1.03998
176171	1.03994
176172	1.03996
176173	1.04003
176174	1.04014
176175	1.04004
176176	1.04006
176177	1.04013
176178	1.04013
176179	1.0401
176180	1.04015
176181	1.04026
176182	1.0404
176183	1.0403
176184	1.04036
176185	1.04041
176186	1.04043
176187	1.04045
176188	1.04036
176189	1.04071
176190	1.04066
176191	1.04074
176192	1.04067
176193	1.04063
176194	1.04051
176195	1.04046
176196	1.04066
176197	1.04065
176198	1.04072
176199	1.04077
176200	1.04084
176201	1.04067
176202	1.04101
176203	1.04085
176204	1.04089
176205	1.04099
176206	1.04069
176207	1.04098
176208	1.04085
176209	1.04076
176210	1.0407
176211	1.04069
176212	1.0407
176213	1.04059
176214	1.0407
176215	1.04067
176216	1.04091
176217	1.04103
176218	1.04108
176219	1.04096
176220	1.04122
176221	1.04112
176222	1.04125
176223	1.04115
176224	1.04119
176225	1.04135
176226	1.04119
176227	1.04113
176228	1.04134
176229	1.04127
176230	1.04128
176231	1.04132
176232	1.04142
176233	1.04131
176234	1.04149
176235	1.04127
176236	1.04149
176237	1.04152
176238	1.04145
176239	1.0416
176240	1.04152
176241	1.0416
176242	1.0415
176243	1.04145
176244	1.04163
176245	1.0417
176246	1.04175
176247	1.04164
176248	1.04176
176249	1.04178
176250	1.0417
176251	1.0418
176252	1.04178
176253	1.04193
176254	1.042
176255	1.04166
176256	1.04198
176257	1.04188
176258	1.04231
176259	1.04214
176260	1.04193
176261	1.04209
176262	1.04184
176263	1.04216
176264	1.04202
176265	1.0421
176266	1.0421
176267	1.04201
176268	1.04203
176269	1.04203
176270	1.04228
176271	1.04214
176272	1.04233
176273	1.04236
176274	1.04216
176275	1.0423
176276	1.04243
176277	1.04231
176278	1.04215
176279	1.04233
176280	1.04232
176281	1.0423
176282	1.04223
176283	1.04208
176284	1.04224
176285	1.04226
176286	1.0423
176287	1.04234
176288	1.04232
176289	1.04231
176290	1.04222
176291	1.04226
176292	1.04243
176293	1.04238
176294	1.0423
176295	1.0425
176296	1.04258
176297	1.04254
176298	1.04263
176299	1.04266
176300	1.04263
176301	1.04248
176302	1.04269
176303	1.04221
176304	1.04239
176305	1.04247
176306	1.04255
176307	1.04251
176308	1.04266
176309	1.04258
176310	1.04248
176311	1.0427
176312	1.04283
176313	1.04273
176314	1.04272
176315	1.04275
176316	1.0428
176317	1.04264
176318	1.04275
176319	1.04268
176320	1.04284
176321	1.04286
176322	1.0428
176323	1.04273
176324	1.04275
176325	1.04277
176326	1.04272
176327	1.04286
176328	1.0429
176329	1.0427
176330	1.04302
176331	1.04283
176332	1.04265
176333	1.04288
176334	1.04289
176335	1.04295
176336	1.04282
176337	1.04281
176338	1.04292
176339	1.04298
176340	1.04309
176341	1.04308
176342	1.04304
176343	1.04307
176344	1.04306
176345	1.04292
176346	1.04303
176347	1.04311
176348	1.04305
176349	1.04313
176350	1.04307
176351	1.04319
176352	1.04295
176353	1.04311
176354	1.04315
176355	1.043
176356	1.04322
176357	1.04318
176358	1.04309
176359	1.043
176360	1.04294
176361	1.04281
176362	1.0429
176363	1.04295
176364	1.04303
176365	1.04313
176366	1.04305
176367	1.04305
176368	1.0432
176369	1.04312
176370	1.0433
176371	1.04325
176372	1.0433
176373	1.04334
176374	1.04312
176375	1.04329
176376	1.04328
176377	1.04317
176378	1.04332
176379	1.04334
176380	1.04362
176381	1.04347
176382	1.04341
176383	1.04328
176384	1.04346
176385	1.04335
176386	1.04358
176387	1.0435
176388	1.04333
176389	1.04333
176390	1.04344
176391	1.04351
176392	1.04341
176393	1.0435
176394	1.04329
176395	1.04322
176396	1.04355
176397	1.04346
176398	1.04343
176399	1.04356
176400	1.0436
176401	1.04367
176402	1.0435
176403	1.04377
176404	1.04346
176405	1.0435
176406	1.04345
176407	1.04338
176408	1.04342
176409	1.04357
176410	1.04369
176411	1.0438
176412	1.0438
176413	1.04384
176414	1.0437
176415	1.0437
176416	1.04365
176417	1.04382
176418	1.04374
176419	1.04385
176420	1.04395
176421	1.04381
176422	1.04397
176423	1.04382
176424	1.04392
176425	1.04397
176426	1.0437
176427	1.04391
176428	1.04398
176429	1.04402
176430	1.04414
176431	1.04421
176432	1.04398
176433	1.04428
176434	1.04425
176435	1.04422
176436	1.04428
176437	1.04419
176438	1.04416
176439	1.04441
176440	1.04418
176441	1.04425
176442	1.04422
176443	1.04432
176444	1.04433
176445	1.04435
176446	1.04444
176447	1.04445
176448	1.04445
176449	1.04462
176450	1.04441
176451	1.04454
176452	1.04444
176453	1.04472
176454	1.0445
176455	1.04442
176456	1.04453
176457	1.04464
176458	1.04462
176459	1.04456
176460	1.0446
176461	1.04457
176462	1.04461
176463	1.04468
176464	1.04469
176465	1.04482
176466	1.04477
176467	1.04493
176468	1.04497
176469	1.04482
176470	1.04513
176471	1.04482
176472	1.04498
176473	1.04468
176474	1.04484
176475	1.04486
176476	1.04494
176477	1.04495
176478	1.04483
176479	1.04526
176480	1.04507
176481	1.04497
176482	1.04499
176483	1.04506
176484	1.04526
176485	1.04525
176486	1.04521
176487	1.04547
176488	1.04526
176489	1.04526
176490	1.04513
176491	1.04536
176492	1.04541
176493	1.04528
176494	1.04544
176495	1.04539
176496	1.04559
176497	1.04552
176498	1.04551
176499	1.04562
176500	1.04541
176501	1.04548
176502	1.04536
176503	1.04554
176504	1.04537
176505	1.04544
176506	1.04537
176507	1.04537
176508	1.04547
176509	1.04556
176510	1.04552
176511	1.04544
176512	1.04545
176513	1.04563
176514	1.04548
176515	1.04542
176516	1.04537
176517	1.04557
176518	1.04544
176519	1.04548
176520	1.04545
176521	1.04554
176522	1.04557
176523	1.04551
176524	1.04583
176525	1.04579
176526	1.0458
176527	1.04568
176528	1.04562
176529	1.04572
176530	1.04564
176531	1.04595
176532	1.04566
176533	1.04589
176534	1.04586
176535	1.04588
176536	1.0462
176537	1.04605
176538	1.04592
176539	1.04615
176540	1.04589
176541	1.04595
176542	1.04572
176543	1.0458
176544	1.04599
176545	1.04601
176546	1.04609
176547	1.04608
176548	1.04608
176549	1.04597
176550	1.04598
176551	1.04613
176552	1.04613
176553	1.04637
176554	1.04626
176555	1.04615
176556	1.04618
176557	1.04637
176558	1.04615
176559	1.04652
176560	1.04623
176561	1.04631
176562	1.04619
176563	1.04635
176564	1.04642
176565	1.04639
176566	1.0462
176567	1.04613
176568	1.04614
176569	1.04625
176570	1.04632
176571	1.04634
176572	1.04638
176573	1.04644
176574	1.04645
176575	1.04648
176576	1.04631
176577	1.04667
176578	1.04642
176579	1.04685
176580	1.04664
176581	1.04639
176582	1.04641
176583	1.04632
176584	1.04616
176585	1.04656
176586	1.04652
176587	1.04633
176588	1.04623
176589	1.04631
176590	1.04656
176591	1.04646
176592	1.04651
176593	1.04652
176594	1.04658
176595	1.04653
176596	1.04667
176597	1.04654
176598	1.0468
176599	1.04669
176600	1.0466
176601	1.04672
176602	1.04671
176603	1.0466
176604	1.04661
176605	1.04652
176606	1.0467
176607	1.04661
176608	1.04656
176609	1.04639
176610	1.04638
176611	1.04655
176612	1.04648
176613	1.04646
176614	1.04666
176615	1.04651
176616	1.04672
176617	1.04665
176618	1.04676
176619	1.0466
176620	1.04642
176621	1.04655
176622	1.04662
176623	1.04676
176624	1.04653
176625	1.04662
176626	1.04659
176627	1.04681
176628	1.04666
176629	1.04676
176630	1.04648
176631	1.04657
176632	1.04633
176633	1.0465
176634	1.04647
176635	1.04643
176636	1.04643
176637	1.04632
176638	1.04649
176639	1.04652
176640	1.04635
176641	1.04662
176642	1.04648
176643	1.04642
176644	1.04665
176645	1.04642
176646	1.0464
176647	1.04652
176648	1.04651
176649	1.04639
176650	1.04638
176651	1.04623
176652	1.04623
176653	1.04615
176654	1.04612
176655	1.04618
176656	1.04614
176657	1.04639
176658	1.04627
176659	1.04617
176660	1.04611
176661	1.04651
176662	1.04639
176663	1.0463
176664	1.0464
176665	1.04627
176666	1.04652
176667	1.04642
176668	1.0463
176669	1.04629
176670	1.04638
176671	1.04638
176672	1.0463
176673	1.04639
176674	1.04632
176675	1.04648
176676	1.04646
176677	1.04647
176678	1.04635
176679	1.04659
176680	1.04652
176681	1.04659
176682	1.04646
176683	1.04643
176684	1.04659
176685	1.04649
176686	1.04658
176687	1.04646
176688	1.04661
176689	1.04653
176690	1.0467
176691	1.04657
176692	1.0467
176693	1.04671
176694	1.0468
176695	1.04659
176696	1.04685
176697	1.04678
176698	1.04664
176699	1.04683
176700	1.04673
176701	1.04673
176702	1.04671
176703	1.04677
176704	1.04674
176705	1.04664
176706	1.04675
176707	1.04673
176708	1.04673
176709	1.04675
176710	1.04677
176711	1.04713
176712	1.04707
176713	1.04684
176714	1.04694
176715	1.04682
176716	1.04701
176717	1.04695
176718	1.04681
176719	1.04668
176720	1.04669
176721	1.04682
176722	1.04681
176723	1.04684
176724	1.04689
176725	1.04688
176726	1.04685
176727	1.04686
176728	1.04705
176729	1.047
176730	1.04708
176731	1.04723
176732	1.04712
176733	1.04726
176734	1.04728
176735	1.04707
176736	1.04691
176737	1.04696
176738	1.04701
176739	1.04705
176740	1.04717
176741	1.04715
176742	1.04719
176743	1.04721
176744	1.04715
176745	1.04698
176746	1.04721
176747	1.04718
176748	1.04727
176749	1.04736
176750	1.04734
176751	1.04734
176752	1.04725
176753	1.04764
176754	1.04761
176755	1.0475
176756	1.04758
176757	1.04754
176758	1.04753
176759	1.04765
176760	1.04772
176761	1.04759
176762	1.04762
176763	1.04758
176764	1.04765
176765	1.04779
176766	1.04767
176767	1.0476
176768	1.04765
176769	1.04758
176770	1.04763
176771	1.04763
176772	1.04744
176773	1.04779
176774	1.04758
176775	1.04777
176776	1.0477
176777	1.04773
176778	1.04761
176779	1.0478
176780	1.04774
176781	1.0478
176782	1.04779
176783	1.04788
176784	1.04795
176785	1.0479
176786	1.048
176787	1.048
176788	1.04801
176789	1.04801
176790	1.04792
176791	1.04809
176792	1.04806
176793	1.04807
176794	1.04802
176795	1.04801
176796	1.048
176797	1.0481
176798	1.04804
176799	1.04816
176800	1.04782
176801	1.04777
176802	1.04773
176803	1.04808
176804	1.04799
176805	1.04796
176806	1.04789
176807	1.04811
176808	1.04774
176809	1.04783
176810	1.04771
176811	1.04789
176812	1.04787
176813	1.0478
176814	1.0478
176815	1.04802
176816	1.04768
176817	1.04799
176818	1.04791
176819	1.04778
176820	1.04801
176821	1.04787
176822	1.04799
176823	1.04784
176824	1.04784
176825	1.04773
176826	1.04783
176827	1.04793
176828	1.04781
176829	1.04824
176830	1.04812
176831	1.04801
176832	1.04799
176833	1.04804
176834	1.04806
176835	1.04811
176836	1.04806
176837	1.04807
176838	1.04806
176839	1.04819
176840	1.04807
176841	1.04812
176842	1.04827
176843	1.0481
176844	1.04799
176845	1.04817
176846	1.04828
176847	1.0483
176848	1.04832
176849	1.04838
176850	1.04829
176851	1.04846
176852	1.04856
176853	1.0485
176854	1.04844
176855	1.04834
176856	1.04816
176857	1.04832
176858	1.04835
176859	1.04847
176860	1.04849
176861	1.04851
176862	1.04863
176863	1.04838
176864	1.04857
176865	1.04866
176866	1.04852
176867	1.04862
176868	1.04866
176869	1.04871
176870	1.04875
176871	1.04859
176872	1.04872
176873	1.04881
176874	1.04873
176875	1.04882
176876	1.04868
176877	1.04872
176878	1.04878
176879	1.04886
176880	1.04906
176881	1.04903
176882	1.04875
176883	1.04871
176884	1.04883
176885	1.04879
176886	1.04881
176887	1.04875
176888	1.0489
176889	1.04884
176890	1.04868
176891	1.04871
176892	1.04862
176893	1.04881
176894	1.04885
176895	1.04885
176896	1.04881
176897	1.04893
176898	1.04885
176899	1.04881
176900	1.04874
176901	1.04854
176902	1.04854
176903	1.04867
176904	1.04855
176905	1.04858
176906	1.04864
176907	1.04861
176908	1.04855
176909	1.04875
176910	1.04882
176911	1.04875
176912	1.04878
176913	1.04878
176914	1.04879
176915	1.04887
176916	1.04887
176917	1.04889
176918	1.04873
176919	1.04901
176920	1.04894
176921	1.04894
176922	1.04881
176923	1.0489
176924	1.04895
176925	1.04895
176926	1.04911
176927	1.04901
176928	1.04901
176929	1.04904
176930	1.04906
176931	1.04896
176932	1.0492
176933	1.04913
176934	1.04917
176935	1.04908
176936	1.04909
176937	1.04912
176938	1.04913
176939	1.0492
176940	1.04924
176941	1.0492
176942	1.04914
176943	1.04928
176944	1.04925
176945	1.04908
176946	1.04929
176947	1.04921
176948	1.04931
176949	1.04928
176950	1.04945
176951	1.04933
176952	1.04937
176953	1.0493
176954	1.04913
176955	1.04927
176956	1.04922
176957	1.04929
176958	1.04922
176959	1.0493
176960	1.04937
176961	1.04942
176962	1.04936
176963	1.04954
176964	1.04915
176965	1.04935
176966	1.04934
176967	1.04922
176968	1.04927
176969	1.04923
176970	1.04946
176971	1.04932
176972	1.04952
176973	1.04942
176974	1.04908
176975	1.04909
176976	1.04912
176977	1.04903
176978	1.04899
176979	1.04909
176980	1.04942
176981	1.04925
176982	1.04923
176983	1.04928
176984	1.04942
176985	1.04942
176986	1.04935
176987	1.04929
176988	1.04937
176989	1.04929
176990	1.04922
176991	1.0492
176992	1.04908
176993	1.049
176994	1.04898
176995	1.04894
176996	1.04915
176997	1.04926
176998	1.04933
176999	1.04935
177000	1.04915
177001	1.04935
177002	1.04926
177003	1.04932
177004	1.04925
177005	1.0493
177006	1.04926
177007	1.04934
177008	1.04936
177009	1.0491
177010	1.04938
177011	1.04939
177012	1.04928
177013	1.04934
177014	1.04921
177015	1.04896
177016	1.04917
177017	1.04922
177018	1.04916
177019	1.04932
177020	1.04927
177021	1.049
177022	1.04924
177023	1.04911
177024	1.04923
177025	1.04911
177026	1.04906
177027	1.0491
177028	1.04905
177029	1.04903
177030	1.04908
177031	1.04912
177032	1.04923
177033	1.04921
177034	1.04919
177035	1.0494
177036	1.04918
177037	1.04944
177038	1.0492
177039	1.04951
177040	1.04943
177041	1.04928
177042	1.04953
177043	1.04934
177044	1.04934
177045	1.04936
177046	1.04943
177047	1.04942
177048	1.04959
177049	1.04944
177050	1.04941
177051	1.04928
177052	1.04917
177053	1.04928
177054	1.04918
177055	1.04926
177056	1.04929
177057	1.04925
177058	1.0492
177059	1.04921
177060	1.04931
177061	1.04921
177062	1.0493
177063	1.04907
177064	1.04908
177065	1.04932
177066	1.04932
177067	1.04927
177068	1.04928
177069	1.04942
177070	1.04935
177071	1.04943
177072	1.04935
177073	1.0495
177074	1.0495
177075	1.04955
177076	1.04963
177077	1.04948
177078	1.0496
177079	1.04959
177080	1.04973
177081	1.04971
177082	1.04948
177083	1.04968
177084	1.04959
177085	1.04957
177086	1.04961
177087	1.04979
177088	1.04971
177089	1.04969
177090	1.04959
177091	1.04974
177092	1.04973
177093	1.04961
177094	1.0499
177095	1.04978
177096	1.04968
177097	1.04992
177098	1.04984
177099	1.04987
177100	1.04985
177101	1.04984
177102	1.04991
177103	1.04995
177104	1.04989
177105	1.04993
177106	1.04992
177107	1.04999
177108	1.04976
177109	1.04996
177110	1.04985
177111	1.05009
177112	1.04986
177113	1.04983
177114	1.05006
177115	1.05003
177116	1.0499
177117	1.04997
177118	1.04996
177119	1.04966
177120	1.04954
177121	1.04962
177122	1.04973
177123	1.04974
177124	1.04974
177125	1.0498
177126	1.04981
177127	1.04964
177128	1.04996
177129	1.04945
177130	1.04967
177131	1.04951
177132	1.0496
177133	1.04978
177134	1.04977
177135	1.04972
177136	1.04965
177137	1.04975
177138	1.0501
177139	1.04984
177140	1.04991
177141	1.04994
177142	1.05
177143	1.0499
177144	1.04997
177145	1.04979
177146	1.04986
177147	1.0498
177148	1.05
177149	1.04981
177150	1.04987
177151	1.04986
177152	1.04975
177153	1.04984
177154	1.04988
177155	1.05002
177156	1.04997
177157	1.04986
177158	1.0502
177159	1.05006
177160	1.04997
177161	1.04995
177162	1.04997
177163	1.04991
177164	1.04999
177165	1.05003
177166	1.05018
177167	1.05033
177168	1.05021
177169	1.05032
177170	1.0503
177171	1.05021
177172	1.05024
177173	1.05031
177174	1.05022
177175	1.05036
177176	1.05031
177177	1.05039
177178	1.05029
177179	1.05026
177180	1.05044
177181	1.05047
177182	1.05043
177183	1.05024
177184	1.0503
177185	1.05041
177186	1.05028
177187	1.05048
177188	1.05045
177189	1.05041
177190	1.05023
177191	1.05051
177192	1.05047
177193	1.05039
177194	1.05049
177195	1.05029
177196	1.05055
177197	1.05056
177198	1.05049
177199	1.05051
177200	1.05074
177201	1.05062
177202	1.05061
177203	1.05053
177204	1.05066
177205	1.05032
177206	1.05035
177207	1.05054
177208	1.05052
177209	1.05043
177210	1.05066
177211	1.05051
177212	1.05068
177213	1.05054
177214	1.05083
177215	1.05082
177216	1.05073
177217	1.05085
177218	1.05072
177219	1.05067
177220	1.051
177221	1.05091
177222	1.05094
177223	1.05083
177224	1.05078
177225	1.05104
177226	1.05105
177227	1.05099
177228	1.05098
177229	1.05065
177230	1.05056
177231	1.05063
177232	1.05073
177233	1.05077
177234	1.05072
177235	1.05089
177236	1.05088
177237	1.05088
177238	1.05092
177239	1.05089
177240	1.05114
177241	1.05105
177242	1.05097
177243	1.05129
177244	1.05126
177245	1.05132
177246	1.05124
177247	1.05114
177248	1.05146
177249	1.05128
177250	1.05131
177251	1.05129
177252	1.05138
177253	1.05131
177254	1.05151
177255	1.05141
177256	1.0513
177257	1.05157
177258	1.05151
177259	1.05148
177260	1.05152
177261	1.05142
177262	1.05164
177263	1.05174
177264	1.05171
177265	1.05177
177266	1.05175
177267	1.05184
177268	1.05176
177269	1.05163
177270	1.05194
177271	1.05171
177272	1.0518
177273	1.05173
177274	1.05178
177275	1.05197
177276	1.05197
177277	1.05197
177278	1.0519
177279	1.05189
177280	1.05202
177281	1.05203
177282	1.0519
177283	1.05216
177284	1.05196
177285	1.05214
177286	1.05206
177287	1.05208
177288	1.05211
177289	1.05215
177290	1.05212
177291	1.05213
177292	1.05218
177293	1.05228
177294	1.05213
177295	1.05243
177296	1.05216
177297	1.0522
177298	1.05222
177299	1.05228
177300	1.05222
177301	1.05212
177302	1.05238
177303	1.05225
177304	1.05222
177305	1.05243
177306	1.05244
177307	1.05242
177308	1.05243
177309	1.0523
177310	1.05264
177311	1.05262
177312	1.05274
177313	1.0525
177314	1.05274
177315	1.0526
177316	1.05271
177317	1.05278
177318	1.05255
177319	1.05281
177320	1.05269
177321	1.05287
177322	1.05271
177323	1.05253
177324	1.05251
177325	1.05263
177326	1.05262
177327	1.05264
177328	1.05257
177329	1.05268
177330	1.05287
177331	1.05277
177332	1.05283
177333	1.05271
177334	1.05265
177335	1.05268
177336	1.05283
177337	1.05276
177338	1.05274
177339	1.0528
177340	1.05285
177341	1.05287
177342	1.05282
177343	1.05302
177344	1.05299
177345	1.05306
177346	1.05319
177347	1.05311
177348	1.05318
177349	1.05306
177350	1.05323
177351	1.05311
177352	1.05323
177353	1.05326
177354	1.05312
177355	1.05314
177356	1.05324
177357	1.05324
177358	1.05322
177359	1.05323
177360	1.05322
177361	1.05346
177362	1.05339
177363	1.05329
177364	1.05343
177365	1.05341
177366	1.05338
177367	1.05325
177368	1.05345
177369	1.05354
177370	1.05349
177371	1.05335
177372	1.05369
177373	1.05349
177374	1.05339
177375	1.05348
177376	1.05359
177377	1.05344
177378	1.05356
177379	1.05339
177380	1.05321
177381	1.05334
177382	1.05348
177383	1.05345
177384	1.0534
177385	1.0535
177386	1.05346
177387	1.05339
177388	1.05353
177389	1.05351
177390	1.0536
177391	1.05354
177392	1.05363
177393	1.05343
177394	1.05351
177395	1.05321
177396	1.05341
177397	1.05338
177398	1.05329
177399	1.05362
177400	1.05346
177401	1.05385
177402	1.05365
177403	1.05369
177404	1.05364
177405	1.05365
177406	1.05382
177407	1.0538
177408	1.05374
177409	1.05352
177410	1.05376
177411	1.05375
177412	1.05385
177413	1.05391
177414	1.05387
177415	1.05366
177416	1.05366
177417	1.05344
177418	1.05358
177419	1.05366
177420	1.05363
177421	1.05353
177422	1.05366
177423	1.05361
177424	1.05354
177425	1.05361
177426	1.05386
177427	1.05383
177428	1.05382
177429	1.05365
177430	1.05383
177431	1.05382
177432	1.05381
177433	1.054
177434	1.05388
177435	1.05396
177436	1.05391
177437	1.05393
177438	1.05381
177439	1.05376
177440	1.05386
177441	1.05386
177442	1.05405
177443	1.05386
177444	1.05379
177445	1.05412
177446	1.05389
177447	1.05395
177448	1.0539
177449	1.05381
177450	1.05409
177451	1.05396
177452	1.05385
177453	1.05409
177454	1.05399
177455	1.05395
177456	1.05414
177457	1.05405
177458	1.05402
177459	1.05395
177460	1.05377
177461	1.05403
177462	1.05391
177463	1.05408
177464	1.0538
177465	1.05407
177466	1.05404
177467	1.05383
177468	1.05412
177469	1.05376
177470	1.05413
177471	1.05401
177472	1.05418
177473	1.054
177474	1.05399
177475	1.05398
177476	1.05429
177477	1.0542
177478	1.05412
177479	1.05409
177480	1.054
177481	1.05411
177482	1.05402
177483	1.05388
177484	1.05399
177485	1.05385
177486	1.0538
177487	1.05377
177488	1.05373
177489	1.05423
177490	1.05412
177491	1.05406
177492	1.05388
177493	1.05416
177494	1.05428
177495	1.0541
177496	1.05413
177497	1.0542
177498	1.05433
177499	1.05423
177500	1.05425
177501	1.05428
177502	1.05404
177503	1.05435
177504	1.0543
177505	1.05422
177506	1.05421
177507	1.05415
177508	1.05421
177509	1.05437
177510	1.05434
177511	1.05438
177512	1.05431
177513	1.05433
177514	1.05433
177515	1.0544
177516	1.05437
177517	1.05436
177518	1.0544
177519	1.05441
177520	1.05437
177521	1.05452
177522	1.05464
177523	1.05455
177524	1.05442
177525	1.05451
177526	1.05458
177527	1.05457
177528	1.05447
177529	1.05463
177530	1.05461
177531	1.0545
177532	1.05478
177533	1.05462
177534	1.0546
177535	1.05467
177536	1.05463
177537	1.05464
177538	1.05481
177539	1.05463
177540	1.05475
177541	1.05482
177542	1.0548
177543	1.05466
177544	1.05468
177545	1.0547
177546	1.05467
177547	1.05466
177548	1.05472
177549	1.05474
177550	1.05473
177551	1.05479
177552	1.0547
177553	1.05487
177554	1.0548
177555	1.0548
177556	1.05481
177557	1.05476
177558	1.0547
177559	1.05497
177560	1.05472
177561	1.05486
177562	1.05484
177563	1.05485
177564	1.0549
177565	1.0547
177566	1.0546
177567	1.05464
177568	1.05449
177569	1.05455
177570	1.05465
177571	1.05471
177572	1.05462
177573	1.05483
177574	1.05502
177575	1.05481
177576	1.05479
177577	1.05485
177578	1.05494
177579	1.05496
177580	1.05492
177581	1.055
177582	1.05493
177583	1.05504
177584	1.05492
177585	1.05484
177586	1.05507
177587	1.05494
177588	1.0549
177589	1.05481
177590	1.05509
177591	1.05504
177592	1.05513
177593	1.05519
177594	1.05529
177595	1.05514
177596	1.05507
177597	1.05488
177598	1.05505
177599	1.05495
177600	1.055
177601	1.05497
177602	1.05507
177603	1.05507
177604	1.05509
177605	1.05514
177606	1.05509
177607	1.05516
177608	1.05528
177609	1.05512
177610	1.05514
177611	1.05532
177612	1.05538
177613	1.05531
177614	1.05531
177615	1.05527
177616	1.05549
177617	1.05549
177618	1.05545
177619	1.05534
177620	1.0554
177621	1.05538
177622	1.05556
177623	1.05539
177624	1.05563
177625	1.0556
177626	1.05543
177627	1.0557
177628	1.05552
177629	1.05569
177630	1.05584
177631	1.05568
177632	1.05572
177633	1.05556
177634	1.05576
177635	1.05552
177636	1.05573
177637	1.0556
177638	1.05592
177639	1.05564
177640	1.05561
177641	1.05546
177642	1.05564
177643	1.0555
177644	1.05543
177645	1.05557
177646	1.05565
177647	1.05548
177648	1.05566
177649	1.05563
177650	1.05561
177651	1.05573
177652	1.0557
177653	1.05568
177654	1.05572
177655	1.05582
177656	1.05594
177657	1.05598
177658	1.05598
177659	1.05592
177660	1.05601
177661	1.05607
177662	1.05615
177663	1.05603
177664	1.05611
177665	1.0561
177666	1.05612
177667	1.05608
177668	1.05628
177669	1.05618
177670	1.0562
177671	1.05607
177672	1.05614
177673	1.05612
177674	1.05619
177675	1.05624
177676	1.05629
177677	1.05641
177678	1.05648
177679	1.05624
177680	1.0563
177681	1.05632
177682	1.05652
177683	1.0565
177684	1.05619
177685	1.05653
177686	1.05646
177687	1.05644
177688	1.05666
177689	1.0567
177690	1.05659
177691	1.05655
177692	1.05672
177693	1.05658
177694	1.05655
177695	1.05646
177696	1.05656
177697	1.05665
177698	1.05655
177699	1.05671
177700	1.0566
177701	1.05654
177702	1.0567
177703	1.05667
177704	1.05666
177705	1.05676
177706	1.05667
177707	1.05674
177708	1.05667
177709	1.05682
177710	1.05678
177711	1.05691
177712	1.05687
177713	1.05686
177714	1.05703
177715	1.05719
177716	1.05703
177717	1.05691
177718	1.05708
177719	1.05693
177720	1.05694
177721	1.05705
177722	1.05688
177723	1.05719
177724	1.05715
177725	1.05722
177726	1.05717
177727	1.05718
177728	1.05722
177729	1.05716
177730	1.05718
177731	1.05716
177732	1.05714
177733	1.0572
177734	1.05723
177735	1.05725
177736	1.05724
177737	1.05735
177738	1.05738
177739	1.05742
177740	1.05745
177741	1.05724
177742	1.05726
177743	1.05718
177744	1.05716
177745	1.05711
177746	1.05717
177747	1.05729
177748	1.05729
177749	1.05722
177750	1.05733
177751	1.05736
177752	1.0573
177753	1.05775
177754	1.05763
177755	1.05757
177756	1.05754
177757	1.0578
177758	1.05763
177759	1.05773
177760	1.05764
177761	1.0576
177762	1.05761
177763	1.05768
177764	1.0577
177765	1.05778
177766	1.05795
177767	1.05782
177768	1.05796
177769	1.05806
177770	1.05788
177771	1.05794
177772	1.05804
177773	1.05774
177774	1.05824
177775	1.05792
177776	1.05817
177777	1.05787
177778	1.05814
177779	1.05798
177780	1.05797
177781	1.05807
177782	1.05809
177783	1.05809
177784	1.05817
177785	1.05815
177786	1.05822
177787	1.05845
177788	1.05817
177789	1.05827
177790	1.05823
177791	1.05831
177792	1.05837
177793	1.05846
177794	1.05841
177795	1.05849
177796	1.05828
177797	1.05829
177798	1.05844
177799	1.05859
177800	1.05865
177801	1.05845
177802	1.05858
177803	1.05855
177804	1.05862
177805	1.0586
177806	1.05865
177807	1.05861
177808	1.05867
177809	1.05871
177810	1.05852
177811	1.05852
177812	1.05857
177813	1.05859
177814	1.05851
177815	1.05862
177816	1.0587
177817	1.05874
177818	1.05863
177819	1.05852
177820	1.05833
177821	1.05872
177822	1.05852
177823	1.0586
177824	1.05869
177825	1.05847
177826	1.05864
177827	1.05877
177828	1.05872
177829	1.05878
177830	1.05887
177831	1.05885
177832	1.0589
177833	1.05877
177834	1.05892
177835	1.05902
177836	1.05891
177837	1.05872
177838	1.05871
177839	1.05871
177840	1.05865
177841	1.05869
177842	1.05866
177843	1.05905
177844	1.05897
177845	1.05894
177846	1.05892
177847	1.05892
177848	1.05904
177849	1.0589
177850	1.05908
177851	1.05898
177852	1.05895
177853	1.0592
177854	1.05922
177855	1.0591
177856	1.05922
177857	1.05917
177858	1.05935
177859	1.05923
177860	1.05915
177861	1.05912
177862	1.059
177863	1.05935
177864	1.05921
177865	1.05938
177866	1.0593
177867	1.05939
177868	1.05936
177869	1.05942
177870	1.05949
177871	1.05952
177872	1.05957
177873	1.05948
177874	1.05924
177875	1.05928
177876	1.05957
177877	1.05937
177878	1.05957
177879	1.0596
177880	1.05962
177881	1.05956
177882	1.0596
177883	1.05964
177884	1.05953
177885	1.05967
177886	1.05981
177887	1.05985
177888	1.05979
177889	1.05978
177890	1.05972
177891	1.05976
177892	1.05982
177893	1.05979
177894	1.06
177895	1.05983
177896	1.05976
177897	1.05977
177898	1.0599
177899	1.05987
177900	1.05984
177901	1.05973
177902	1.05989
177903	1.05966
177904	1.05995
177905	1.06
177906	1.06028
177907	1.05996
177908	1.06031
177909	1.0601
177910	1.06012
177911	1.06013
177912	1.06
177913	1.06021
177914	1.05996
177915	1.05983
177916	1.06007
177917	1.0599
177918	1.05986
177919	1.05989
177920	1.05989
177921	1.06
177922	1.05995
177923	1.06004
177924	1.06008
177925	1.05985
177926	1.06001
177927	1.05997
177928	1.06015
177929	1.05998
177930	1.06003
177931	1.05991
177932	1.0603
177933	1.06012
177934	1.06011
177935	1.06016
177936	1.06022
177937	1.06037
177938	1.06055
177939	1.06049
177940	1.06043
177941	1.06061
177942	1.06051
177943	1.06061
177944	1.06055
177945	1.06089
177946	1.06063
177947	1.06062
177948	1.06063
177949	1.06073
177950	1.06071
177951	1.06058
177952	1.06077
177953	1.06076
177954	1.06073
177955	1.06073
177956	1.06074
177957	1.06087
177958	1.06091
177959	1.061
177960	1.06103
177961	1.06107
177962	1.06101
177963	1.06089
177964	1.06118
177965	1.06097
177966	1.06123
177967	1.06104
177968	1.0611
177969	1.06066
177970	1.06057
177971	1.06063
177972	1.06091
177973	1.06079
177974	1.06061
177975	1.06079
177976	1.06077
177977	1.06077
177978	1.06084
177979	1.06093
177980	1.06099
177981	1.06092
177982	1.061
177983	1.06076
177984	1.0608
177985	1.06082
177986	1.06072
177987	1.06084
177988	1.06084
177989	1.06098
177990	1.06108
177991	1.06089
177992	1.06122
177993	1.06105
177994	1.06116
177995	1.06107
177996	1.06101
177997	1.06085
177998	1.06107
177999	1.06099
178000	1.06115
178001	1.06091
178002	1.06086
178003	1.06083
178004	1.06091
178005	1.06085
178006	1.06099
178007	1.06092
178008	1.06085
178009	1.0609
178010	1.061
178011	1.06101
178012	1.06094
178013	1.06126
178014	1.06122
178015	1.06113
178016	1.06112
178017	1.06137
178018	1.0612
178019	1.06135
178020	1.06134
178021	1.0612
178022	1.06139
178023	1.06132
178024	1.0612
178025	1.06134
178026	1.06132
178027	1.06131
178028	1.06134
178029	1.06124
178030	1.06137
178031	1.06111
178032	1.06113
178033	1.06122
178034	1.06127
178035	1.06118
178036	1.06119
178037	1.06128
178038	1.06113
178039	1.06114
178040	1.06106
178041	1.06142
178042	1.06126
178043	1.06132
178044	1.06147
178045	1.06127
178046	1.06139
178047	1.0617
178048	1.06151
178049	1.06153
178050	1.0613
178051	1.0614
178052	1.06127
178053	1.0615
178054	1.06142
178055	1.06141
178056	1.06132
178057	1.06151
178058	1.06143
178059	1.06125
178060	1.06144
178061	1.06128
178062	1.06136
178063	1.06134
178064	1.06123
178065	1.06124
178066	1.06109
178067	1.06136
178068	1.0614
178069	1.06137
178070	1.06148
178071	1.06142
178072	1.06129
178073	1.06152
178074	1.06132
178075	1.06141
178076	1.06137
178077	1.06134
178078	1.06153
178079	1.06157
178080	1.06152
178081	1.06137
178082	1.06173
178083	1.06153
178084	1.06163
178085	1.06166
178086	1.06168
178087	1.0615
178088	1.06153
178089	1.06168
178090	1.06151
178091	1.06152
178092	1.0617
178093	1.06157
178094	1.06168
178095	1.06152
178096	1.0618
178097	1.0615
178098	1.06168
178099	1.06173
178100	1.06161
178101	1.06173
178102	1.06178
178103	1.06171
178104	1.06178
178105	1.06162
178106	1.06167
178107	1.06155
178108	1.06148
178109	1.06177
178110	1.06159
178111	1.06167
178112	1.06161
178113	1.06172
178114	1.06164
178115	1.06161
178116	1.06138
178117	1.06113
178118	1.06124
178119	1.06156
178120	1.06149
178121	1.06162
178122	1.06166
178123	1.06158
178124	1.0616
178125	1.06161
178126	1.06156
178127	1.06189
178128	1.06181
178129	1.06179
178130	1.06184
178131	1.06179
178132	1.06171
178133	1.06178
178134	1.06199
178135	1.06179
178136	1.06183
178137	1.062
178138	1.06183
178139	1.06205
178140	1.06181
178141	1.06186
178142	1.06177
178143	1.06203
178144	1.06189
178145	1.06174
178146	1.06172
178147	1.0616
178148	1.06152
178149	1.06151
178150	1.06159
178151	1.06176
178152	1.06177
178153	1.06177
178154	1.06188
178155	1.06186
178156	1.06191
178157	1.06182
178158	1.06188
178159	1.06194
178160	1.06162
178161	1.06194
178162	1.06184
178163	1.06194
178164	1.06177
178165	1.06199
178166	1.06191
178167	1.06187
178168	1.06201
178169	1.06196
178170	1.06187
178171	1.06173
178172	1.062
178173	1.06196
178174	1.06195
178175	1.06191
178176	1.06187
178177	1.06202
178178	1.06204
178179	1.06221
178180	1.06194
178181	1.06208
178182	1.06194
178183	1.06208
178184	1.06206
178185	1.06194
178186	1.06222
178187	1.06217
178188	1.06209
178189	1.0621
178190	1.06209
178191	1.06205
178192	1.06211
178193	1.06199
178194	1.06194
178195	1.06195
178196	1.06193
178197	1.06127
178198	1.06135
178199	1.06149
178200	1.06154
178201	1.06154
178202	1.0616
178203	1.06161
178204	1.06165
178205	1.06168
178206	1.06176
178207	1.06179
178208	1.06174
178209	1.06191
178210	1.06189
178211	1.06169
178212	1.06207
178213	1.06187
178214	1.06184
178215	1.06188
178216	1.0619
178217	1.06179
178218	1.06179
178219	1.06187
178220	1.06156
178221	1.06188
178222	1.06166
178223	1.06177
178224	1.0616
178225	1.06136
178226	1.06115
178227	1.06134
178228	1.06137
178229	1.06137
178230	1.06142
178231	1.06139
178232	1.06161
178233	1.06158
178234	1.06173
178235	1.06146
178236	1.06175
178237	1.06179
178238	1.06173
178239	1.0617
178240	1.06174
178241	1.06183
178242	1.06184
178243	1.0619
178244	1.0619
178245	1.0618
178246	1.06174
178247	1.06193
178248	1.06185
178249	1.06184
178250	1.06162
178251	1.06149
178252	1.06151
178253	1.06151
178254	1.06165
178255	1.06153
178256	1.06176
178257	1.0616
178258	1.06189
178259	1.06169
178260	1.06163
178261	1.06158
178262	1.0616
178263	1.0615
178264	1.06154
178265	1.06153
178266	1.06171
178267	1.06187
178268	1.06171
178269	1.06172
178270	1.06165
178271	1.06173
178272	1.06167
178273	1.06198
178274	1.06182
178275	1.06176
178276	1.06168
178277	1.06172
178278	1.0615
178279	1.06146
178280	1.06157
178281	1.06146
178282	1.06144
178283	1.0614
178284	1.06137
178285	1.06157
178286	1.06146
178287	1.06166
178288	1.06169
178289	1.06175
178290	1.06166
178291	1.06173
178292	1.06173
178293	1.0617
178294	1.06163
178295	1.06171
178296	1.06159
178297	1.06177
178298	1.0617
178299	1.06185
178300	1.06186
178301	1.06154
178302	1.0616
178303	1.06173
178304	1.0617
178305	1.06153
178306	1.06165
178307	1.06165
178308	1.06188
178309	1.06182
178310	1.06179
178311	1.06183
178312	1.06197
178313	1.06177
178314	1.06185
178315	1.06167
178316	1.06171
178317	1.06171
178318	1.06172
178319	1.06158
178320	1.06158
178321	1.06162
178322	1.06149
178323	1.06195
178324	1.0618
178325	1.06193
178326	1.0619
178327	1.06179
178328	1.06196
178329	1.06189
178330	1.06198
178331	1.06189
178332	1.06199
178333	1.06212
178334	1.06197
178335	1.06187
178336	1.06184
178337	1.06166
178338	1.06157
178339	1.0616
178340	1.06168
178341	1.06183
178342	1.06185
178343	1.0618
178344	1.06188
178345	1.06182
178346	1.06181
178347	1.06174
178348	1.06193
178349	1.06185
178350	1.06206
178351	1.06188
178352	1.06188
178353	1.06189
178354	1.06184
178355	1.06201
178356	1.062
178357	1.06204
178358	1.06183
178359	1.06182
178360	1.06196
178361	1.06188
178362	1.06178
178363	1.06182
178364	1.06186
178365	1.06196
178366	1.06192
178367	1.06186
178368	1.06182
178369	1.06223
178370	1.06213
178371	1.06206
178372	1.06206
178373	1.06199
178374	1.06206
178375	1.06218
178376	1.06228
178377	1.06219
178378	1.06221
178379	1.06219
178380	1.06231
178381	1.06234
178382	1.06227
178383	1.06239
178384	1.06236
178385	1.06248
178386	1.06243
178387	1.06238
178388	1.06249
178389	1.06243
178390	1.06243
178391	1.06246
178392	1.06243
178393	1.06253
178394	1.06253
178395	1.06243
178396	1.06251
178397	1.06239
178398	1.06236
178399	1.0625
178400	1.0627
178401	1.06246
178402	1.0626
178403	1.0625
178404	1.06245
178405	1.06225
178406	1.06215
178407	1.0623
178408	1.06221
178409	1.0623
178410	1.06224
178411	1.06228
178412	1.06241
178413	1.06247
178414	1.06262
178415	1.06246
178416	1.06263
178417	1.06236
178418	1.06249
178419	1.0626
178420	1.06234
178421	1.06255
178422	1.06243
178423	1.06237
178424	1.06242
178425	1.06242
178426	1.0624
178427	1.0625
178428	1.0625
178429	1.06245
178430	1.0626
178431	1.06256
178432	1.06243
178433	1.06224
178434	1.06242
178435	1.06227
178436	1.06256
178437	1.06253
178438	1.06256
178439	1.06248
178440	1.06249
178441	1.06251
178442	1.06233
178443	1.0625
178444	1.0624
178445	1.06237
178446	1.06247
178447	1.06237
178448	1.06253
178449	1.06241
178450	1.06251
178451	1.06255
178452	1.06251
178453	1.06253
178454	1.06236
178455	1.0626
178456	1.06232
178457	1.0625
178458	1.06241
178459	1.06227
178460	1.06245
178461	1.06232
178462	1.06258
178463	1.06247
178464	1.06242
178465	1.0626
178466	1.06257
178467	1.06258
178468	1.06245
178469	1.06233
178470	1.06216
178471	1.06249
178472	1.06237
178473	1.06238
178474	1.06228
178475	1.06251
178476	1.06235
178477	1.06234
178478	1.06225
178479	1.0623
178480	1.06229
178481	1.06237
178482	1.06241
178483	1.06239
178484	1.06259
178485	1.06257
178486	1.06246
178487	1.06272
178488	1.06246
178489	1.06276
178490	1.06251
178491	1.06257
178492	1.06271
178493	1.06273
178494	1.06264
178495	1.06238
178496	1.0626
178497	1.06252
178498	1.06243
178499	1.06246
178500	1.06248
178501	1.06223
178502	1.06234
178503	1.06249
178504	1.0623
178505	1.0625
178506	1.06222
178507	1.06236
178508	1.06235
178509	1.06226
178510	1.06237
178511	1.0625
178512	1.06218
178513	1.06239
178514	1.0623
178515	1.06249
178516	1.06247
178517	1.06242
178518	1.06257
178519	1.0624
178520	1.0624
178521	1.06242
178522	1.06227
178523	1.06235
178524	1.06238
178525	1.06253
178526	1.06249
178527	1.06262
178528	1.06244
178529	1.06238
178530	1.0627
178531	1.06254
178532	1.06259
178533	1.06273
178534	1.06257
178535	1.06271
178536	1.06298
178537	1.06281
178538	1.06269
178539	1.06271
178540	1.06273
178541	1.06285
178542	1.06282
178543	1.06268
178544	1.0627
178545	1.06286
178546	1.06284
178547	1.06287
178548	1.0629
178549	1.06273
178550	1.06308
178551	1.06285
178552	1.06299
178553	1.06287
178554	1.06302
178555	1.06295
178556	1.0628
178557	1.06323
178558	1.06302
178559	1.06297
178560	1.06301
178561	1.06297
178562	1.0631
178563	1.06294
178564	1.06304
178565	1.06278
178566	1.06317
178567	1.0629
178568	1.06297
178569	1.06288
178570	1.06306
178571	1.06309
178572	1.06305
178573	1.06294
178574	1.06313
178575	1.06319
178576	1.06307
178577	1.06314
178578	1.06309
178579	1.06327
178580	1.063
178581	1.06304
178582	1.06339
178583	1.06308
178584	1.06329
178585	1.0631
178586	1.06318
178587	1.06321
178588	1.06313
178589	1.06333
178590	1.06307
178591	1.06308
178592	1.06337
178593	1.06343
178594	1.06339
178595	1.06339
178596	1.06352
178597	1.06353
178598	1.06354
178599	1.06358
178600	1.06362
178601	1.06358
178602	1.0636
178603	1.06361
178604	1.06355
178605	1.06376
178606	1.06361
178607	1.06366
178608	1.06377
178609	1.06366
178610	1.06364
178611	1.06361
178612	1.0634
178613	1.06377
178614	1.06371
178615	1.06376
178616	1.06366
178617	1.0637
178618	1.06366
178619	1.0636
178620	1.06383
178621	1.06365
178622	1.06368
178623	1.06345
178624	1.06361
178625	1.06363
178626	1.06344
178627	1.06365
178628	1.06365
178629	1.06359
178630	1.06366
178631	1.06369
178632	1.06363
178633	1.06372
178634	1.06381
178635	1.06378
178636	1.06364
178637	1.06349
178638	1.06378
178639	1.06361
178640	1.06351
178641	1.06369
178642	1.06378
178643	1.06375
178644	1.06389
178645	1.06392
178646	1.06402
178647	1.06384
178648	1.06388
178649	1.06413
178650	1.06394
178651	1.06417
178652	1.06404
178653	1.06409
178654	1.06412
178655	1.06408
178656	1.06416
178657	1.06407
178658	1.06401
178659	1.06398
178660	1.06408
178661	1.06392
178662	1.06406
178663	1.06418
178664	1.06402
178665	1.06406
178666	1.06415
178667	1.06414
178668	1.06413
178669	1.0641
178670	1.06426
178671	1.06425
178672	1.06411
178673	1.06418
178674	1.06444
178675	1.06414
178676	1.06421
178677	1.06422
178678	1.06418
178679	1.06413
178680	1.06419
178681	1.06447
178682	1.06415
178683	1.06436
178684	1.06437
178685	1.06425
178686	1.06436
178687	1.06418
178688	1.0642
178689	1.06449
178690	1.06389
178691	1.06417
178692	1.06419
178693	1.06411
178694	1.06431
178695	1.06404
178696	1.06431
178697	1.0641
178698	1.0642
178699	1.0641
178700	1.0644
178701	1.06424
178702	1.06409
178703	1.06427
178704	1.06432
178705	1.06416
178706	1.06429
178707	1.06437
178708	1.06428
178709	1.06429
178710	1.06432
178711	1.06426
178712	1.06434
178713	1.06428
178714	1.06415
178715	1.06433
178716	1.06426
178717	1.06433
178718	1.06446
178719	1.0643
178720	1.06427
178721	1.06411
178722	1.06441
178723	1.06431
178724	1.06438
178725	1.06436
178726	1.06455
178727	1.06467
178728	1.06462
178729	1.06461
178730	1.0646
178731	1.06472
178732	1.06469
178733	1.06459
178734	1.06461
178735	1.0646
178736	1.0646
178737	1.06458
178738	1.06478
178739	1.06477
178740	1.06462
178741	1.06453
178742	1.0646
178743	1.06454
178744	1.06492
178745	1.06473
178746	1.06475
178747	1.06478
178748	1.06478
178749	1.06477
178750	1.06477
178751	1.06473
178752	1.0648
178753	1.06507
178754	1.065
178755	1.06496
178756	1.0651
178757	1.06499
178758	1.06503
178759	1.06488
178760	1.06502
178761	1.06482
178762	1.06477
178763	1.06507
178764	1.06495
178765	1.06473
178766	1.06502
178767	1.06485
178768	1.06501
178769	1.06496
178770	1.06506
178771	1.06493
178772	1.06476
178773	1.06498
178774	1.06507
178775	1.06496
178776	1.06477
178777	1.06503
178778	1.06484
178779	1.06462
178780	1.0648
178781	1.06492
178782	1.06485
178783	1.06473
178784	1.06487
178785	1.06492
178786	1.06486
178787	1.06474
178788	1.06473
178789	1.06511
178790	1.06494
178791	1.06491
178792	1.06509
178793	1.0649
178794	1.06532
178795	1.06503
178796	1.065
178797	1.065
178798	1.06507
178799	1.06513
178800	1.06497
178801	1.06527
178802	1.06518
178803	1.06499
178804	1.0651
178805	1.06512
178806	1.065
178807	1.06499
178808	1.06492
178809	1.06518
178810	1.06518
178811	1.065
178812	1.06512
178813	1.0651
178814	1.06515
178815	1.06511
178816	1.06512
178817	1.06517
178818	1.06519
178819	1.06498
178820	1.0652
178821	1.06515
178822	1.06527
178823	1.06525
178824	1.06527
178825	1.06531
178826	1.06516
178827	1.06533
178828	1.06532
178829	1.0652
178830	1.06534
178831	1.0652
178832	1.06536
178833	1.06528
178834	1.06519
178835	1.06519
178836	1.06542
178837	1.0654
178838	1.06548
178839	1.06551
178840	1.06556
178841	1.06512
178842	1.06537
178843	1.06534
178844	1.0652
178845	1.06505
178846	1.06506
178847	1.06491
178848	1.06517
178849	1.06512
178850	1.06512
178851	1.06529
178852	1.06536
178853	1.06538
178854	1.06536
178855	1.06532
178856	1.06526
178857	1.06538
178858	1.06545
178859	1.06555
178860	1.06545
178861	1.06548
178862	1.0655
178863	1.06561
178864	1.06549
178865	1.06529
178866	1.0656
178867	1.06561
178868	1.0655
178869	1.06537
178870	1.06529
178871	1.06544
178872	1.06546
178873	1.06546
178874	1.06537
178875	1.06557
178876	1.06549
178877	1.06555
178878	1.06556
178879	1.06559
178880	1.06561
178881	1.06556
178882	1.06561
178883	1.06558
178884	1.06549
178885	1.06557
178886	1.06557
178887	1.06564
178888	1.06571
178889	1.06572
178890	1.06582
178891	1.06566
178892	1.06579
178893	1.0658
178894	1.06592
178895	1.06578
178896	1.06578
178897	1.06568
178898	1.06589
178899	1.06583
178900	1.0658
178901	1.06569
178902	1.06572
178903	1.06573
178904	1.06573
178905	1.0659
178906	1.06578
178907	1.06607
178908	1.06577
178909	1.06582
178910	1.06594
178911	1.066
178912	1.06589
178913	1.06587
178914	1.06603
178915	1.06579
178916	1.06589
178917	1.06594
178918	1.06597
178919	1.06574
178920	1.06585
178921	1.06586
178922	1.06561
178923	1.06545
178924	1.06564
178925	1.06562
178926	1.06566
178927	1.0657
178928	1.06567
178929	1.0658
178930	1.06585
178931	1.06585
178932	1.06588
178933	1.06583
178934	1.06593
178935	1.06602
178936	1.06605
178937	1.06615
178938	1.06608
178939	1.06606
178940	1.06603
178941	1.06604
178942	1.06604
178943	1.06601
178944	1.06595
178945	1.06598
178946	1.06564
178947	1.06566
178948	1.06579
178949	1.06578
178950	1.06569
178951	1.06597
178952	1.06579
178953	1.06612
178954	1.06601
178955	1.0661
178956	1.06621
178957	1.06618
178958	1.06626
178959	1.06634
178960	1.06618
178961	1.06649
178962	1.06639
178963	1.06614
178964	1.06648
178965	1.06647
178966	1.06614
178967	1.06637
178968	1.06642
178969	1.06634
178970	1.06623
178971	1.06621
178972	1.06616
178973	1.06627
178974	1.06625
178975	1.06644
178976	1.06627
178977	1.06645
178978	1.06638
178979	1.0663
178980	1.06638
178981	1.06639
178982	1.06642
178983	1.0662
178984	1.06637
178985	1.06617
178986	1.06629
178987	1.0662
178988	1.06633
178989	1.06649
178990	1.06623
178991	1.06637
178992	1.06605
178993	1.06609
178994	1.06582
178995	1.06601
178996	1.06598
178997	1.06604
178998	1.06618
178999	1.06612
179000	1.06635
179001	1.06618
179002	1.06614
179003	1.06629
179004	1.06612
179005	1.06624
179006	1.06614
179007	1.06625
179008	1.06631
179009	1.06627
179010	1.06634
179011	1.06646
179012	1.06633
179013	1.06639
179014	1.06637
179015	1.06646
179016	1.06645
179017	1.0665
179018	1.06634
179019	1.06633
179020	1.06625
179021	1.06641
179022	1.06621
179023	1.06636
179024	1.06639
179025	1.06631
179026	1.06631
179027	1.06638
179028	1.06639
179029	1.06627
179030	1.06627
179031	1.06623
179032	1.06641
179033	1.06635
179034	1.06634
179035	1.06651
179036	1.06645
179037	1.06622
179038	1.06632
179039	1.06667
179040	1.06651
179041	1.06639
179042	1.06641
179043	1.06642
179044	1.06653
179045	1.0665
179046	1.06651
179047	1.0666
179048	1.06649
179049	1.06646
179050	1.0666
179051	1.06655
179052	1.06653
179053	1.0665
179054	1.06629
179055	1.06614
179056	1.06609
179057	1.06638
179058	1.06642
179059	1.0664
179060	1.0665
179061	1.06646
179062	1.06672
179063	1.0666
179064	1.06669
179065	1.06662
179066	1.06658
179067	1.06677
179068	1.06649
179069	1.06629
179070	1.06639
179071	1.06637
179072	1.06624
179073	1.06642
179074	1.06634
179075	1.06639
179076	1.06638
179077	1.06661
179078	1.0663
179079	1.06661
179080	1.06668
179081	1.06644
179082	1.06671
179083	1.0665
179084	1.06649
179085	1.06646
179086	1.06629
179087	1.06649
179088	1.06637
179089	1.06618
179090	1.06626
179091	1.06649
179092	1.06638
179093	1.06641
179094	1.06625
179095	1.06669
179096	1.06647
179097	1.06638
179098	1.06668
179099	1.06652
179100	1.06649
179101	1.06656
179102	1.06666
179103	1.06644
179104	1.06668
179105	1.06645
179106	1.06655
179107	1.06641
179108	1.06658
179109	1.06653
179110	1.06671
179111	1.06657
179112	1.0667
179113	1.06649
179114	1.06677
179115	1.06669
179116	1.06668
179117	1.06656
179118	1.06668
179119	1.06655
179120	1.06664
179121	1.06654
179122	1.06659
179123	1.06671
179124	1.06661
179125	1.06621
179126	1.06631
179127	1.06636
179128	1.06656
179129	1.0664
179130	1.06656
179131	1.06648
179132	1.0665
179133	1.06659
179134	1.06662
179135	1.06668
179136	1.06675
179137	1.06665
179138	1.06676
179139	1.06662
179140	1.06669
179141	1.06663
179142	1.06675
179143	1.06651
179144	1.06633
179145	1.06682
179146	1.06643
179147	1.06641
179148	1.06622
179149	1.06638
179150	1.06643
179151	1.06629
179152	1.06626
179153	1.06647
179154	1.06616
179155	1.06632
179156	1.06641
179157	1.06634
179158	1.06629
179159	1.06636
179160	1.06637
179161	1.06639
179162	1.06634
179163	1.0666
179164	1.06656
179165	1.06631
179166	1.06666
179167	1.06639
179168	1.06648
179169	1.06646
179170	1.06652
179171	1.06636
179172	1.06663
179173	1.06652
179174	1.06656
179175	1.06657
179176	1.06666
179177	1.06655
179178	1.06648
179179	1.06678
179180	1.06653
179181	1.0664
179182	1.06654
179183	1.06648
179184	1.06642
179185	1.06658
179186	1.06653
179187	1.06674
179188	1.06658
179189	1.0667
179190	1.06651
179191	1.06666
179192	1.06649
179193	1.06655
179194	1.06654
179195	1.06653
179196	1.06651
179197	1.06656
179198	1.06642
179199	1.06675
179200	1.06665
179201	1.06653
179202	1.0665
179203	1.06628
179204	1.06651
179205	1.06652
179206	1.06667
179207	1.06656
179208	1.06658
179209	1.06659
179210	1.06682
179211	1.0666
179212	1.06671
179213	1.06672
179214	1.06687
179215	1.06681
179216	1.06674
179217	1.06665
179218	1.06646
179219	1.06656
179220	1.06652
179221	1.06678
179222	1.06685
179223	1.06678
179224	1.06682
179225	1.06679
179226	1.06688
179227	1.06677
179228	1.06688
179229	1.06686
179230	1.06665
179231	1.06674
179232	1.06692
179233	1.06696
179234	1.06689
179235	1.06689
179236	1.06709
179237	1.06697
179238	1.0669
179239	1.06704
179240	1.06674
179241	1.0668
179242	1.06682
179243	1.06698
179244	1.06692
179245	1.06693
179246	1.06678
179247	1.06683
179248	1.06671
179249	1.06678
179250	1.06677
179251	1.06679
179252	1.06678
179253	1.06695
179254	1.06703
179255	1.06704
179256	1.06706
179257	1.067
179258	1.06704
179259	1.0671
179260	1.06702
179261	1.06709
179262	1.06706
179263	1.0669
179264	1.06704
179265	1.06707
179266	1.06693
179267	1.06703
179268	1.06695
179269	1.06693
179270	1.06702
179271	1.06702
179272	1.06715
179273	1.06708
179274	1.06709
179275	1.06701
179276	1.06724
179277	1.06707
179278	1.06712
179279	1.0672
179280	1.06711
179281	1.06711
179282	1.06722
179283	1.06723
179284	1.06719
179285	1.06719
179286	1.06725
179287	1.06725
179288	1.06722
179289	1.06722
179290	1.06726
179291	1.06714
179292	1.06719
179293	1.06724
179294	1.06725
179295	1.06714
179296	1.06744
179297	1.06718
179298	1.06718
179299	1.06688
179300	1.06698
179301	1.06691
179302	1.06703
179303	1.06698
179304	1.06682
179305	1.06681
179306	1.06688
179307	1.06701
179308	1.06688
179309	1.06701
179310	1.067
179311	1.06704
179312	1.06702
179313	1.06708
179314	1.06706
179315	1.0672
179316	1.06731
179317	1.06703
179318	1.06706
179319	1.067
179320	1.067
179321	1.06723
179322	1.06721
179323	1.06728
179324	1.06728
179325	1.06722
179326	1.06726
179327	1.06732
179328	1.06725
179329	1.06723
179330	1.06752
179331	1.06725
179332	1.06739
179333	1.06739
179334	1.06744
179335	1.06744
179336	1.06729
179337	1.0673
179338	1.06764
179339	1.06738
179340	1.06753
179341	1.06747
179342	1.06746
179343	1.06758
179344	1.06744
179345	1.06771
179346	1.0675
179347	1.06739
179348	1.06732
179349	1.06754
179350	1.06721
179351	1.06729
179352	1.06748
179353	1.06749
179354	1.06734
179355	1.06746
179356	1.06742
179357	1.06733
179358	1.06753
179359	1.06759
179360	1.06748
179361	1.06747
179362	1.06749
179363	1.06746
179364	1.06742
179365	1.06758
179366	1.06766
179367	1.06753
179368	1.06753
179369	1.06764
179370	1.06745
179371	1.06778
179372	1.06752
179373	1.06751
179374	1.06732
179375	1.0675
179376	1.06759
179377	1.0675
179378	1.06761
179379	1.0676
179380	1.0675
179381	1.06757
179382	1.0675
179383	1.06742
179384	1.06758
179385	1.06761
179386	1.06765
179387	1.0676
179388	1.0677
179389	1.06779
179390	1.06777
179391	1.06766
179392	1.06783
179393	1.06767
179394	1.0679
179395	1.06776
179396	1.06787
179397	1.06788
179398	1.06801
179399	1.06779
179400	1.06798
179401	1.06782
179402	1.06784
179403	1.06787
179404	1.06777
179405	1.06782
179406	1.06798
179407	1.06803
179408	1.06801
179409	1.06807
179410	1.06808
179411	1.06797
179412	1.06797
179413	1.06799
179414	1.06811
179415	1.06805
179416	1.06825
179417	1.06808
179418	1.06826
179419	1.06813
179420	1.06809
179421	1.06818
179422	1.06816
179423	1.06819
179424	1.06822
179425	1.06818
179426	1.06793
179427	1.06832
179428	1.06806
179429	1.0681
179430	1.068
179431	1.06789
179432	1.06811
179433	1.0681
179434	1.06807
179435	1.0679
179436	1.06811
179437	1.06783
179438	1.06804
179439	1.06812
179440	1.06816
179441	1.06807
179442	1.0681
179443	1.06818
179444	1.06801
179445	1.06825
179446	1.0682
179447	1.06811
179448	1.06832
179449	1.06826
179450	1.06822
179451	1.06812
179452	1.06821
179453	1.06829
179454	1.06831
179455	1.0684
179456	1.06832
179457	1.06851
179458	1.06837
179459	1.06849
179460	1.06842
179461	1.06855
179462	1.06847
179463	1.06848
179464	1.06863
179465	1.06861
179466	1.0686
179467	1.06838
179468	1.06848
179469	1.06853
179470	1.06852
179471	1.06869
179472	1.06869
179473	1.06864
179474	1.06851
179475	1.06874
179476	1.06862
179477	1.06878
179478	1.06859
179479	1.06863
179480	1.06866
179481	1.06878
179482	1.06846
179483	1.06873
179484	1.06868
179485	1.06864
179486	1.06869
179487	1.06867
179488	1.0687
179489	1.06869
179490	1.06879
179491	1.06883
179492	1.06867
179493	1.06872
179494	1.06875
179495	1.06879
179496	1.06877
179497	1.06873
179498	1.0687
179499	1.06875
179500	1.06876
179501	1.06874
179502	1.06884
179503	1.06882
179504	1.06886
179505	1.06882
179506	1.0689
179507	1.06883
179508	1.0691
179509	1.06905
179510	1.06903
179511	1.06904
179512	1.06917
179513	1.06901
179514	1.06913
179515	1.069
179516	1.06929
179517	1.06926
179518	1.06919
179519	1.06913
179520	1.0691
179521	1.06926
179522	1.06932
179523	1.06932
179524	1.06924
179525	1.06941
179526	1.0693
179527	1.06936
179528	1.06935
179529	1.06928
179530	1.06929
179531	1.06926
179532	1.06938
179533	1.06926
179534	1.0691
179535	1.06937
179536	1.06924
179537	1.06948
179538	1.06925
179539	1.06941
179540	1.06936
179541	1.06926
179542	1.06932
179543	1.06944
179544	1.0695
179545	1.06954
179546	1.06946
179547	1.06968
179548	1.06953
179549	1.06977
179550	1.06982
179551	1.06975
179552	1.0696
179553	1.06961
179554	1.06967
179555	1.06954
179556	1.06945
179557	1.06931
179558	1.06939
179559	1.06936
179560	1.06952
179561	1.06948
179562	1.06943
179563	1.06944
179564	1.06954
179565	1.06938
179566	1.06946
179567	1.06942
179568	1.06959
179569	1.06944
179570	1.06954
179571	1.06953
179572	1.06956
179573	1.06952
179574	1.06944
179575	1.0696
179576	1.0695
179577	1.0695
179578	1.06941
179579	1.06953
179580	1.06937
179581	1.06964
179582	1.06962
179583	1.06947
179584	1.06952
179585	1.06956
179586	1.06954
179587	1.06963
179588	1.06952
179589	1.0697
179590	1.06974
179591	1.06969
179592	1.06967
179593	1.06975
179594	1.06973
179595	1.06965
179596	1.06965
179597	1.06981
179598	1.0696
179599	1.06993
179600	1.06975
179601	1.06983
179602	1.06982
179603	1.06971
179604	1.06972
179605	1.06981
179606	1.06981
179607	1.06979
179608	1.06992
179609	1.06984
179610	1.06986
179611	1.06994
179612	1.07001
179613	1.06994
179614	1.06998
179615	1.06996
179616	1.06989
179617	1.07002
179618	1.06977
179619	1.07005
179620	1.06992
179621	1.06991
179622	1.07006
179623	1.06998
179624	1.06999
179625	1.06977
179626	1.06999
179627	1.06976
179628	1.06994
179629	1.07004
179630	1.07
179631	1.07005
179632	1.07015
179633	1.07008
179634	1.07008
179635	1.07006
179636	1.07034
179637	1.07019
179638	1.07008
179639	1.07023
179640	1.07014
179641	1.07035
179642	1.0704
179643	1.07042
179644	1.07026
179645	1.07015
179646	1.07019
179647	1.07008
179648	1.06993
179649	1.07011
179650	1.07018
179651	1.07016
179652	1.07018
179653	1.07028
179654	1.07024
179655	1.07023
179656	1.07021
179657	1.07022
179658	1.07026
179659	1.07015
179660	1.07036
179661	1.07041
179662	1.0702
179663	1.07025
179664	1.0702
179665	1.07013
179666	1.07032
179667	1.07035
179668	1.07046
179669	1.07032
179670	1.07018
179671	1.07057
179672	1.07028
179673	1.07042
179674	1.07028
179675	1.07042
179676	1.0703
179677	1.07028
179678	1.07048
179679	1.07033
179680	1.0704
179681	1.07037
179682	1.07076
179683	1.07052
179684	1.07046
179685	1.07051
179686	1.07035
179687	1.07058
179688	1.07055
179689	1.07056
179690	1.07049
179691	1.07044
179692	1.07058
179693	1.07055
179694	1.07048
179695	1.07054
179696	1.07054
179697	1.07062
179698	1.07052
179699	1.0705
179700	1.07058
179701	1.07045
179702	1.07083
179703	1.07068
179704	1.07071
179705	1.07058
179706	1.07042
179707	1.07061
179708	1.07044
179709	1.0703
179710	1.07039
179711	1.07078
179712	1.07057
179713	1.07071
179714	1.07072
179715	1.07073
179716	1.07069
179717	1.07071
179718	1.07075
179719	1.0708
179720	1.07092
179721	1.07103
179722	1.07089
179723	1.07099
179724	1.07103
179725	1.07089
179726	1.07098
179727	1.07104
179728	1.07091
179729	1.07117
179730	1.07108
179731	1.07094
179732	1.07111
179733	1.07063
179734	1.07072
179735	1.07076
179736	1.07079
179737	1.07082
179738	1.07099
179739	1.07072
179740	1.07098
179741	1.07081
179742	1.07076
179743	1.07066
179744	1.07071
179745	1.07068
179746	1.07096
179747	1.07089
179748	1.07097
179749	1.07105
179750	1.07093
179751	1.07095
179752	1.07099
179753	1.07096
179754	1.07093
179755	1.07121
179756	1.07105
179757	1.07099
179758	1.07107
179759	1.07089
179760	1.07109
179761	1.07083
179762	1.07096
179763	1.07086
179764	1.07095
179765	1.07092
179766	1.07087
179767	1.07082
179768	1.07088
179769	1.07075
179770	1.07074
179771	1.07081
179772	1.07088
179773	1.07087
179774	1.07086
179775	1.07087
179776	1.07089
179777	1.07109
179778	1.07111
179779	1.07105
179780	1.07118
179781	1.07116
179782	1.07104
179783	1.07104
179784	1.0712
179785	1.0711
179786	1.0713
179787	1.07117
179788	1.07114
179789	1.07115
179790	1.07116
179791	1.07123
179792	1.07117
179793	1.07116
179794	1.07119
179795	1.07116
179796	1.07116
179797	1.07123
179798	1.0713
179799	1.07119
179800	1.07133
179801	1.0712
179802	1.07123
179803	1.07124
179804	1.07135
179805	1.07128
179806	1.0714
179807	1.07137
179808	1.07133
179809	1.07164
179810	1.07151
179811	1.07155
179812	1.07153
179813	1.07167
179814	1.07135
179815	1.07177
179816	1.07164
179817	1.07151
179818	1.07153
179819	1.07171
179820	1.07169
179821	1.07166
179822	1.07164
179823	1.0717
179824	1.07185
179825	1.07174
179826	1.07152
179827	1.07173
179828	1.07175
179829	1.07177
179830	1.07166
179831	1.07198
179832	1.07176
179833	1.07154
179834	1.07128
179835	1.07146
179836	1.07155
179837	1.07155
179838	1.07168
179839	1.07184
179840	1.07161
179841	1.07185
179842	1.07154
179843	1.07199
179844	1.07175
179845	1.0717
179846	1.0716
179847	1.07159
179848	1.07159
179849	1.0717
179850	1.0718
179851	1.07156
179852	1.07168
179853	1.07174
179854	1.07174
179855	1.07187
179856	1.07172
179857	1.07182
179858	1.07171
179859	1.07188
179860	1.07179
179861	1.07196
179862	1.07178
179863	1.07183
179864	1.07186
179865	1.07193
179866	1.07185
179867	1.07185
179868	1.07188
179869	1.07205
179870	1.07198
179871	1.07167
179872	1.07174
179873	1.07183
179874	1.07172
179875	1.07164
179876	1.07159
179877	1.07166
179878	1.07197
179879	1.07158
179880	1.07164
179881	1.07194
179882	1.07187
179883	1.07178
179884	1.07187
179885	1.07185
179886	1.07164
179887	1.07196
179888	1.07199
179889	1.07196
179890	1.07168
179891	1.07192
179892	1.07184
179893	1.07188
179894	1.07194
179895	1.07184
179896	1.07182
179897	1.07203
179898	1.07189
179899	1.07202
179900	1.07185
179901	1.07208
179902	1.07206
179903	1.07205
179904	1.07187
179905	1.07184
179906	1.07205
179907	1.07173
179908	1.07194
179909	1.0719
179910	1.07196
179911	1.07192
179912	1.07174
179913	1.07178
179914	1.07178
179915	1.07165
179916	1.07171
179917	1.07177
179918	1.07188
179919	1.0717
179920	1.07198
179921	1.07165
179922	1.07204
179923	1.0718
179924	1.07187
179925	1.07168
179926	1.07195
179927	1.07196
179928	1.07177
179929	1.0719
179930	1.07182
179931	1.07163
179932	1.07189
179933	1.0718
179934	1.07192
179935	1.07188
179936	1.07158
179937	1.07178
179938	1.07195
179939	1.07183
179940	1.07174
179941	1.07153
179942	1.07152
179943	1.07169
179944	1.07153
179945	1.07164
179946	1.07164
179947	1.07178
179948	1.07174
179949	1.07193
179950	1.0718
179951	1.07187
179952	1.07183
179953	1.07194
179954	1.07209
179955	1.07196
179956	1.07194
179957	1.07211
179958	1.07207
179959	1.07193
179960	1.07212
179961	1.07195
179962	1.07213
179963	1.07191
179964	1.07201
179965	1.07195
179966	1.07198
179967	1.07214
179968	1.07218
179969	1.07202
179970	1.07218
179971	1.07209
179972	1.07214
179973	1.07209
179974	1.07209
179975	1.07206
179976	1.07222
179977	1.07235
179978	1.07201
179979	1.07203
179980	1.07199
179981	1.07209
179982	1.07218
179983	1.07213
179984	1.07216
179985	1.07218
179986	1.0722
179987	1.0722
179988	1.07215
179989	1.07233
179990	1.07221
179991	1.07231
179992	1.0723
179993	1.07235
179994	1.0722
179995	1.07229
179996	1.0723
179997	1.07221
179998	1.07236
179999	1.07231
1.80E+05	1.07238
180001	1.07228
180002	1.07231
180003	1.07224
180004	1.07231
180005	1.07257
180006	1.07248
180007	1.07245
180008	1.07234
180009	1.07252
180010	1.0725
180011	1.07224
180012	1.07256
180013	1.0726
180014	1.07238
180015	1.0724
180016	1.07248
180017	1.07256
180018	1.07249
180019	1.07252
180020	1.0725
180021	1.07255
180022	1.07255
180023	1.07262
180024	1.07264
180025	1.07252
180026	1.07259
180027	1.07246
180028	1.07265
180029	1.07253
180030	1.07263
180031	1.0726
180032	1.07261
180033	1.07242
180034	1.07247
180035	1.0724
180036	1.07257
180037	1.07258
180038	1.07266
180039	1.07265
180040	1.07253
180041	1.07246
180042	1.07264
180043	1.0725
180044	1.07263
180045	1.07241
180046	1.07259
180047	1.07242
180048	1.07273
180049	1.07245
180050	1.07242
180051	1.07242
180052	1.0724
180053	1.07236
180054	1.07232
180055	1.07245
180056	1.07234
180057	1.0722
180058	1.07217
180059	1.07218
180060	1.07229
180061	1.07241
180062	1.07233
180063	1.07251
180064	1.0726
180065	1.07243
180066	1.07275
180067	1.0727
180068	1.07254
180069	1.07278
180070	1.07272
180071	1.07252
180072	1.07278
180073	1.07267
180074	1.07258
180075	1.07261
180076	1.07265
180077	1.07267
180078	1.07272
180079	1.07263
180080	1.07286
180081	1.07262
180082	1.07254
180083	1.07262
180084	1.07258
180085	1.07292
180086	1.07274
180087	1.07277
180088	1.07277
180089	1.07257
180090	1.07269
180091	1.07277
180092	1.07271
180093	1.07272
180094	1.07268
180095	1.07282
180096	1.07282
180097	1.07272
180098	1.0728
180099	1.07281
180100	1.07287
180101	1.07296
180102	1.07285
180103	1.07292
180104	1.07298
180105	1.07299
180106	1.07279
180107	1.07298
180108	1.07298
180109	1.07281
180110	1.07303
180111	1.07285
180112	1.07312
180113	1.07303
180114	1.07298
180115	1.07293
180116	1.07299
180117	1.07301
180118	1.0729
180119	1.07302
180120	1.07299
180121	1.07296
180122	1.0731
180123	1.07303
180124	1.07301
180125	1.07301
180126	1.07305
180127	1.07306
180128	1.07311
180129	1.07306
180130	1.07322
180131	1.07319
180132	1.0732
180133	1.07316
180134	1.07312
180135	1.07315
180136	1.07321
180137	1.07308
180138	1.07326
180139	1.07325
180140	1.07318
180141	1.07313
180142	1.07305
180143	1.07299
180144	1.07293
180145	1.07299
180146	1.07293
180147	1.07317
180148	1.07319
180149	1.0733
180150	1.07331
180151	1.07328
180152	1.07334
180153	1.07339
180154	1.07341
180155	1.07347
180156	1.0734
180157	1.0733
180158	1.07346
180159	1.07346
180160	1.07345
180161	1.07352
180162	1.07352
180163	1.07348
180164	1.07346
180165	1.07356
180166	1.07359
180167	1.07347
180168	1.07361
180169	1.07361
180170	1.07362
180171	1.0736
180172	1.0736
180173	1.07376
180174	1.07355
180175	1.07355
180176	1.07368
180177	1.0735
180178	1.07293
180179	1.07317
180180	1.07299
180181	1.07319
180182	1.07311
180183	1.07296
180184	1.07313
180185	1.07296
180186	1.07327
180187	1.07334
180188	1.0733
180189	1.0733
180190	1.07323
180191	1.07346
180192	1.0733
180193	1.07354
180194	1.07345
180195	1.07334
180196	1.07339
180197	1.07324
180198	1.07318
180199	1.0733
180200	1.07313
180201	1.07333
180202	1.07333
180203	1.07332
180204	1.0731
180205	1.07335
180206	1.07336
180207	1.07328
180208	1.07323
180209	1.07326
180210	1.07326
180211	1.07335
180212	1.0734
180213	1.07359
180214	1.07348
180215	1.07357
180216	1.07352
180217	1.0735
180218	1.07356
180219	1.07367
180220	1.07372
180221	1.07366
180222	1.07366
180223	1.07379
180224	1.07371
180225	1.07364
180226	1.07362
180227	1.07373
180228	1.07374
180229	1.07377
180230	1.07379
180231	1.07374
180232	1.07374
180233	1.07372
180234	1.07378
180235	1.0737
180236	1.07407
180237	1.07372
180238	1.07388
180239	1.0738
180240	1.07371
180241	1.07382
180242	1.07386
180243	1.07376
180244	1.07392
180245	1.07376
180246	1.07385
180247	1.07417
180248	1.07404
180249	1.07395
180250	1.07426
180251	1.07395
180252	1.07422
180253	1.07405
180254	1.07412
180255	1.07402
180256	1.07422
180257	1.07373
180258	1.07402
180259	1.07399
180260	1.07393
180261	1.07394
180262	1.07409
180263	1.07384
180264	1.07389
180265	1.07405
180266	1.07421
180267	1.07433
180268	1.07405
180269	1.07441
180270	1.07434
180271	1.07425
180272	1.07433
180273	1.07423
180274	1.07448
180275	1.07447
180276	1.0744
180277	1.07442
180278	1.07437
180279	1.0747
180280	1.07451
180281	1.07458
180282	1.07452
180283	1.07453
180284	1.07442
180285	1.07458
180286	1.07451
180287	1.07446
180288	1.07453
180289	1.07454
180290	1.07466
180291	1.07477
180292	1.07452
180293	1.07449
180294	1.07466
180295	1.07443
180296	1.07468
180297	1.07453
180298	1.07447
180299	1.07436
180300	1.07416
180301	1.07449
180302	1.07445
180303	1.07442
180304	1.07459
180305	1.07461
180306	1.0745
180307	1.0748
180308	1.0748
180309	1.07485
180310	1.07474
180311	1.07486
180312	1.07488
180313	1.07487
180314	1.07506
180315	1.07475
180316	1.07487
180317	1.07475
180318	1.07491
180319	1.07496
180320	1.07491
180321	1.07484
180322	1.07487
180323	1.07498
180324	1.07483
180325	1.07477
180326	1.07496
180327	1.07504
180328	1.07509
180329	1.07515
180330	1.075
180331	1.07513
180332	1.07513
180333	1.07519
180334	1.07501
180335	1.07534
180336	1.07505
180337	1.07514
180338	1.07518
180339	1.07507
180340	1.0752
180341	1.07525
180342	1.07519
180343	1.07509
180344	1.07494
180345	1.07507
180346	1.07506
180347	1.07509
180348	1.07508
180349	1.07508
180350	1.07523
180351	1.07516
180352	1.07526
180353	1.07501
180354	1.07509
180355	1.07516
180356	1.07513
180357	1.07508
180358	1.07501
180359	1.0752
180360	1.07524
180361	1.07534
180362	1.07525
180363	1.07536
180364	1.07551
180365	1.07523
180366	1.07552
180367	1.07533
180368	1.07539
180369	1.07543
180370	1.07533
180371	1.07524
180372	1.07542
180373	1.07514
180374	1.07528
180375	1.07521
180376	1.07514
180377	1.07522
180378	1.07534
180379	1.07536
180380	1.0755
180381	1.07543
180382	1.07526
180383	1.07533
180384	1.07541
180385	1.07552
180386	1.07532
180387	1.07548
180388	1.07549
180389	1.07547
180390	1.07554
180391	1.07564
180392	1.07554
180393	1.07554
180394	1.07544
180395	1.0756
180396	1.07554
180397	1.07555
180398	1.07573
180399	1.07554
180400	1.07565
180401	1.07552
180402	1.07543
180403	1.07587
180404	1.07571
180405	1.07563
180406	1.07564
180407	1.0756
180408	1.07554
180409	1.0756
180410	1.07543
180411	1.07548
180412	1.07554
180413	1.07559
180414	1.07557
180415	1.0755
180416	1.07574
180417	1.07571
180418	1.07574
180419	1.07573
180420	1.07581
180421	1.07575
180422	1.07573
180423	1.07574
180424	1.07568
180425	1.07571
180426	1.07552
180427	1.07577
180428	1.07553
180429	1.07567
180430	1.07559
180431	1.07565
180432	1.07574
180433	1.07566
180434	1.07572
180435	1.07564
180436	1.07561
180437	1.07569
180438	1.0757
180439	1.07577
180440	1.07589
180441	1.07569
180442	1.07584
180443	1.07579
180444	1.07555
180445	1.07603
180446	1.0759
180447	1.07579
180448	1.07589
180449	1.07593
180450	1.07586
180451	1.07595
180452	1.07597
180453	1.07591
180454	1.07574
180455	1.07575
180456	1.07567
180457	1.07599
180458	1.07588
180459	1.07589
180460	1.07595
180461	1.0759
180462	1.07588
180463	1.07586
180464	1.07576
180465	1.07593
180466	1.0759
180467	1.07602
180468	1.07582
180469	1.07594
180470	1.07601
180471	1.07601
180472	1.07607
180473	1.0761
180474	1.07605
180475	1.07615
180476	1.07622
180477	1.07607
180478	1.076
180479	1.07623
180480	1.07613
180481	1.07609
180482	1.07625
180483	1.07608
180484	1.07602
180485	1.07591
180486	1.07595
180487	1.07609
180488	1.07602
180489	1.07593
180490	1.07565
180491	1.07581
180492	1.07574
180493	1.07577
180494	1.0757
180495	1.07568
180496	1.07579
180497	1.07597
180498	1.07574
180499	1.07608
180500	1.07597
180501	1.07593
180502	1.07591
180503	1.0759
180504	1.07602
180505	1.07601
180506	1.07604
180507	1.07602
180508	1.07605
180509	1.07588
180510	1.07589
180511	1.07596
180512	1.07589
180513	1.07609
180514	1.07597
180515	1.07581
180516	1.0759
180517	1.07567
180518	1.076
180519	1.07599
180520	1.07615
180521	1.07596
180522	1.07596
180523	1.07598
180524	1.07599
180525	1.07604
180526	1.07596
180527	1.07593
180528	1.07598
180529	1.07606
180530	1.07614
180531	1.07602
180532	1.0761
180533	1.07608
180534	1.07597
180535	1.07593
180536	1.07598
180537	1.07582
180538	1.07592
180539	1.07584
180540	1.07597
180541	1.07593
180542	1.07593
180543	1.07607
180544	1.07607
180545	1.07612
180546	1.07603
180547	1.07604
180548	1.07626
180549	1.07608
180550	1.07621
180551	1.07606
180552	1.07612
180553	1.07626
180554	1.07601
180555	1.07633
180556	1.07614
180557	1.07613
180558	1.07605
180559	1.07597
180560	1.0757
180561	1.07621
180562	1.07601
180563	1.07596
180564	1.07611
180565	1.07589
180566	1.07605
180567	1.07583
180568	1.07612
180569	1.07601
180570	1.07631
180571	1.07624
180572	1.07616
180573	1.07609
180574	1.07596
180575	1.07616
180576	1.07604
180577	1.07608
180578	1.0762
180579	1.07613
180580	1.07608
180581	1.07617
180582	1.07616
180583	1.07615
180584	1.07639
180585	1.07624
180586	1.07617
180587	1.07628
180588	1.07624
180589	1.07635
180590	1.07634
180591	1.07628
180592	1.07637
180593	1.07645
180594	1.07631
180595	1.07643
180596	1.0764
180597	1.07632
180598	1.07628
180599	1.07648
180600	1.07627
180601	1.07633
180602	1.07628
180603	1.07632
180604	1.07636
180605	1.07637
180606	1.07614
180607	1.07648
180608	1.07636
180609	1.07643
180610	1.07636
180611	1.0765
180612	1.07647
180613	1.07638
180614	1.07639
180615	1.07641
180616	1.07644
180617	1.07651
180618	1.07642
180619	1.07658
180620	1.07653
180621	1.07657
180622	1.07669
180623	1.07661
180624	1.07668
180625	1.07671
180626	1.07681
180627	1.0767
180628	1.07681
180629	1.07673
180630	1.07681
180631	1.07665
180632	1.07688
180633	1.07682
180634	1.07668
180635	1.07679
180636	1.07684
180637	1.07687
180638	1.0768
180639	1.07685
180640	1.07685
180641	1.07682
180642	1.07682
180643	1.07671
180644	1.07692
180645	1.07683
180646	1.07694
180647	1.07691
180648	1.07654
180649	1.07684
180650	1.07684
180651	1.07677
180652	1.07687
180653	1.07679
180654	1.07688
180655	1.07676
180656	1.07696
180657	1.07688
180658	1.07683
180659	1.0768
180660	1.07684
180661	1.07685
180662	1.07689
180663	1.07677
180664	1.07691
180665	1.07687
180666	1.07702
180667	1.07694
180668	1.07698
180669	1.07704
180670	1.07708
180671	1.0771
180672	1.077
180673	1.07711
180674	1.07697
180675	1.07712
180676	1.07689
180677	1.07717
180678	1.077
180679	1.07695
180680	1.07678
180681	1.07696
180682	1.07687
180683	1.07695
180684	1.07686
180685	1.07682
180686	1.07712
180687	1.07689
180688	1.07689
180689	1.07691
180690	1.077
180691	1.07707
180692	1.07685
180693	1.07714
180694	1.07709
180695	1.07709
180696	1.07706
180697	1.07708
180698	1.07684
180699	1.07717
180700	1.07704
180701	1.07705
180702	1.07715
180703	1.07711
180704	1.07714
180705	1.07714
180706	1.07714
180707	1.07726
180708	1.0771
180709	1.07738
180710	1.07702
180711	1.07724
180712	1.07717
180713	1.07721
180714	1.07722
180715	1.07714
180716	1.07738
180717	1.07735
180718	1.07735
180719	1.07729
180720	1.07717
180721	1.07735
180722	1.07739
180723	1.07736
180724	1.07722
180725	1.0773
180726	1.07706
180727	1.07705
180728	1.0771
180729	1.07706
180730	1.07715
180731	1.07719
180732	1.0772
180733	1.07725
180734	1.07743
180735	1.07732
180736	1.07741
180737	1.07728
180738	1.07742
180739	1.07744
180740	1.07747
180741	1.07747
180742	1.0774
180743	1.07723
180744	1.07751
180745	1.07745
180746	1.07744
180747	1.07743
180748	1.07733
180749	1.07725
180750	1.07734
180751	1.07734
180752	1.07736
180753	1.07735
180754	1.07741
180755	1.07739
180756	1.07748
180757	1.07738
180758	1.07755
180759	1.07747
180760	1.07741
180761	1.07735
180762	1.07753
180763	1.07736
180764	1.07741
180765	1.07716
180766	1.07748
180767	1.07722
180768	1.07751
180769	1.07743
180770	1.07744
180771	1.07749
180772	1.0775
180773	1.07743
180774	1.07756
180775	1.07751
180776	1.07755
180777	1.0775
180778	1.07761
180779	1.07747
180780	1.07741
180781	1.07757
180782	1.07753
180783	1.07757
180784	1.07754
180785	1.07741
180786	1.07759
180787	1.07761
180788	1.07757
180789	1.07737
180790	1.0776
180791	1.07715
180792	1.07753
180793	1.07751
180794	1.07717
180795	1.07744
180796	1.07751
180797	1.07748
180798	1.07742
180799	1.07759
180800	1.07746
180801	1.07753
180802	1.07751
180803	1.07757
180804	1.07762
180805	1.07771
180806	1.07749
180807	1.07756
180808	1.07735
180809	1.07757
180810	1.07749
180811	1.07742
180812	1.07738
180813	1.07735
180814	1.07735
180815	1.07733
180816	1.07726
180817	1.07739
180818	1.07745
180819	1.07747
180820	1.07748
180821	1.07749
180822	1.07746
180823	1.07752
180824	1.07751
180825	1.0776
180826	1.07742
180827	1.07748
180828	1.07773
180829	1.07747
180830	1.07763
180831	1.07762
180832	1.0775
180833	1.07744
180834	1.07735
180835	1.07753
180836	1.07747
180837	1.07747
180838	1.07742
180839	1.07736
180840	1.07746
180841	1.07724
180842	1.07732
180843	1.0771
180844	1.07727
180845	1.07711
180846	1.0774
180847	1.07715
180848	1.0774
180849	1.07733
180850	1.07736
180851	1.07772
180852	1.07744
180853	1.0775
180854	1.07753
180855	1.07742
180856	1.07774
180857	1.07757
180858	1.07765
180859	1.07768
180860	1.07763
180861	1.07768
180862	1.07764
180863	1.07767
180864	1.07755
180865	1.07762
180866	1.0776
180867	1.07785
180868	1.0777
180869	1.07775
180870	1.07759
180871	1.07763
180872	1.07765
180873	1.07767
180874	1.07779
180875	1.07771
180876	1.07766
180877	1.07789
180878	1.07781
180879	1.07781
180880	1.07773
180881	1.07776
180882	1.07779
180883	1.07774
180884	1.07785
180885	1.07784
180886	1.07784
180887	1.07783
180888	1.07784
180889	1.07788
180890	1.07768
180891	1.07789
180892	1.07779
180893	1.07769
180894	1.07778
180895	1.07782
180896	1.07779
180897	1.07784
180898	1.07771
180899	1.07801
180900	1.07779
180901	1.07764
180902	1.07766
180903	1.07776
180904	1.07785
180905	1.07781
180906	1.07771
180907	1.07796
180908	1.07785
180909	1.07786
180910	1.0779
180911	1.078
180912	1.07794
180913	1.07799
180914	1.07795
180915	1.07793
180916	1.07787
180917	1.07785
180918	1.07798
180919	1.0779
180920	1.07799
180921	1.07788
180922	1.07781
180923	1.07814
180924	1.078
180925	1.07804
180926	1.07805
180927	1.07785
180928	1.078
180929	1.07797
180930	1.07806
180931	1.07801
180932	1.07805
180933	1.07799
180934	1.07785
180935	1.07803
180936	1.07802
180937	1.07786
180938	1.07818
180939	1.07817
180940	1.07819
180941	1.07814
180942	1.07807
180943	1.07826
180944	1.07831
180945	1.07812
180946	1.07807
180947	1.07805
180948	1.07824
180949	1.07791
180950	1.0782
180951	1.07814
180952	1.07804
180953	1.07816
180954	1.07803
180955	1.07838
180956	1.0781
180957	1.07804
180958	1.07788
180959	1.07791
180960	1.07797
180961	1.07804
180962	1.07798
180963	1.07799
180964	1.07816
180965	1.07791
180966	1.0779
180967	1.07808
180968	1.078
180969	1.07786
180970	1.07801
180971	1.07799
180972	1.07795
180973	1.07782
180974	1.0779
180975	1.07796
180976	1.07778
180977	1.07808
180978	1.07798
180979	1.07775
180980	1.07765
180981	1.07796
180982	1.07782
180983	1.07799
180984	1.07791
180985	1.07763
180986	1.07775
180987	1.07795
180988	1.07788
180989	1.07792
180990	1.07782
180991	1.07793
180992	1.07786
180993	1.07794
180994	1.07795
180995	1.0779
180996	1.07792
180997	1.07791
180998	1.07793
180999	1.07788
181000	1.07806
181001	1.07801
181002	1.07812
181003	1.07811
181004	1.07806
181005	1.07804
181006	1.07803
181007	1.07813
181008	1.07804
181009	1.07828
181010	1.07799
181011	1.0778
181012	1.07805
181013	1.07796
181014	1.07802
181015	1.07816
181016	1.07805
181017	1.07804
181018	1.07795
181019	1.07802
181020	1.07798
181021	1.07807
181022	1.07773
181023	1.07788
181024	1.07799
181025	1.07797
181026	1.07795
181027	1.07771
181028	1.07782
181029	1.07781
181030	1.07773
181031	1.07773
181032	1.07754
181033	1.07757
181034	1.07782
181035	1.0778
181036	1.07789
181037	1.07786
181038	1.0779
181039	1.07791
181040	1.07785
181041	1.07786
181042	1.07796
181043	1.07795
181044	1.07785
181045	1.07798
181046	1.07811
181047	1.07793
181048	1.0778
181049	1.07798
181050	1.07781
181051	1.07776
181052	1.07785
181053	1.07778
181054	1.07775
181055	1.07801
181056	1.07782
181057	1.07797
181058	1.07783
181059	1.07788
181060	1.07781
181061	1.07788
181062	1.07785
181063	1.07782
181064	1.07802
181065	1.07782
181066	1.07788
181067	1.07791
181068	1.07794
181069	1.07781
181070	1.07805
181071	1.07799
181072	1.07794
181073	1.07798
181074	1.07805
181075	1.078
181076	1.07807
181077	1.07792
181078	1.0781
181079	1.07805
181080	1.07805
181081	1.07797
181082	1.07795
181083	1.0781
181084	1.07802
181085	1.07777
181086	1.07813
181087	1.07815
181088	1.07811
181089	1.07805
181090	1.0781
181091	1.0782
181092	1.07807
181093	1.0781
181094	1.07812
181095	1.07827
181096	1.07823
181097	1.07804
181098	1.07837
181099	1.07814
181100	1.07806
181101	1.07814
181102	1.07828
181103	1.07816
181104	1.07802
181105	1.07814
181106	1.07804
181107	1.07783
181108	1.07789
181109	1.07774
181110	1.07771
181111	1.07768
181112	1.07774
181113	1.07774
181114	1.07794
181115	1.07805
181116	1.07794
181117	1.07791
181118	1.07792
181119	1.07807
181120	1.07798
181121	1.07802
181122	1.07811
181123	1.07795
181124	1.07798
181125	1.07803
181126	1.07804
181127	1.07808
181128	1.07806
181129	1.0779
181130	1.07815
181131	1.07811
181132	1.07806
181133	1.07796
181134	1.07797
181135	1.07809
181136	1.07802
181137	1.07806
181138	1.07803
181139	1.07806
181140	1.07808
181141	1.07811
181142	1.07805
181143	1.07811
181144	1.07811
181145	1.07802
181146	1.07816
181147	1.078
181148	1.078
181149	1.07785
181150	1.07802
181151	1.07778
181152	1.07783
181153	1.07789
181154	1.07793
181155	1.07798
181156	1.07797
181157	1.07801
181158	1.07806
181159	1.07802
181160	1.07808
181161	1.07815
181162	1.07813
181163	1.07806
181164	1.07808
181165	1.07817
181166	1.07801
181167	1.07823
181168	1.07811
181169	1.07808
181170	1.07829
181171	1.07818
181172	1.07809
181173	1.07831
181174	1.07824
181175	1.07831
181176	1.07829
181177	1.07834
181178	1.07829
181179	1.07849
181180	1.07851
181181	1.07828
181182	1.07841
181183	1.07834
181184	1.07832
181185	1.07851
181186	1.0784
181187	1.07847
181188	1.07834
181189	1.07844
181190	1.07848
181191	1.07845
181192	1.07866
181193	1.07844
181194	1.07863
181195	1.07845
181196	1.07834
181197	1.07872
181198	1.07859
181199	1.07849
181200	1.0786
181201	1.0786
181202	1.07866
181203	1.07855
181204	1.07852
181205	1.07846
181206	1.07881
181207	1.07849
181208	1.07874
181209	1.07861
181210	1.07858
181211	1.07852
181212	1.0787
181213	1.07867
181214	1.07863
181215	1.07867
181216	1.07866
181217	1.07863
181218	1.07862
181219	1.07876
181220	1.0788
181221	1.07867
181222	1.07879
181223	1.07868
181224	1.07873
181225	1.07867
181226	1.07903
181227	1.0788
181228	1.07898
181229	1.07886
181230	1.07886
181231	1.07879
181232	1.07891
181233	1.07882
181234	1.07893
181235	1.07892
181236	1.07885
181237	1.07896
181238	1.07892
181239	1.0789
181240	1.07899
181241	1.07886
181242	1.07902
181243	1.07891
181244	1.07892
181245	1.07899
181246	1.07905
181247	1.07901
181248	1.07903
181249	1.07899
181250	1.07894
181251	1.07899
181252	1.07906
181253	1.07906
181254	1.07896
181255	1.07899
181256	1.07907
181257	1.07885
181258	1.07865
181259	1.07894
181260	1.07864
181261	1.0789
181262	1.07899
181263	1.0788
181264	1.07877
181265	1.07899
181266	1.07896
181267	1.07903
181268	1.07897
181269	1.07898
181270	1.07895
181271	1.07914
181272	1.07887
181273	1.07885
181274	1.07901
181275	1.07911
181276	1.07901
181277	1.07927
181278	1.07909
181279	1.07903
181280	1.07914
181281	1.07906
181282	1.07922
181283	1.07911
181284	1.07921
181285	1.07909
181286	1.07922
181287	1.07926
181288	1.07911
181289	1.07897
181290	1.07892
181291	1.07916
181292	1.07916
181293	1.07902
181294	1.07923
181295	1.07915
181296	1.07904
181297	1.07903
181298	1.07913
181299	1.07908
181300	1.07909
181301	1.07904
181302	1.07917
181303	1.07893
181304	1.07907
181305	1.079
181306	1.07906
181307	1.07908
181308	1.07918
181309	1.07904
181310	1.07915
181311	1.0792
181312	1.07916
181313	1.07931
181314	1.07915
181315	1.07937
181316	1.07907
181317	1.07928
181318	1.07915
181319	1.07919
181320	1.07901
181321	1.07925
181322	1.07915
181323	1.07915
181324	1.07918
181325	1.07927
181326	1.07923
181327	1.07927
181328	1.07924
181329	1.07922
181330	1.07918
181331	1.07908
181332	1.0789
181333	1.07898
181334	1.07913
181335	1.07888
181336	1.07916
181337	1.07918
181338	1.07897
181339	1.07917
181340	1.079
181341	1.07929
181342	1.07918
181343	1.07899
181344	1.07913
181345	1.07893
181346	1.07929
181347	1.07917
181348	1.07882
181349	1.0791
181350	1.07896
181351	1.07905
181352	1.07893
181353	1.07913
181354	1.07893
181355	1.0792
181356	1.07914
181357	1.07914
181358	1.07913
181359	1.07912
181360	1.07914
181361	1.07919
181362	1.07915
181363	1.07922
181364	1.07919
181365	1.07921
181366	1.07909
181367	1.0793
181368	1.07934
181369	1.07915
181370	1.07934
181371	1.07925
181372	1.07929
181373	1.07939
181374	1.07921
181375	1.07927
181376	1.07933
181377	1.07925
181378	1.07943
181379	1.07941
181380	1.07916
181381	1.07933
181382	1.07938
181383	1.0792
181384	1.07956
181385	1.07944
181386	1.07953
181387	1.07942
181388	1.07939
181389	1.07955
181390	1.07942
181391	1.07953
181392	1.07959
181393	1.07947
181394	1.0796
181395	1.07955
181396	1.07959
181397	1.07958
181398	1.07964
181399	1.07955
181400	1.07971
181401	1.0797
181402	1.07953
181403	1.0797
181404	1.07953
181405	1.07966
181406	1.0793
181407	1.07943
181408	1.07947
181409	1.07957
181410	1.07939
181411	1.07928
181412	1.07949
181413	1.07931
181414	1.07944
181415	1.07926
181416	1.07953
181417	1.07937
181418	1.07945
181419	1.07952
181420	1.07952
181421	1.0794
181422	1.07958
181423	1.07939
181424	1.07947
181425	1.07956
181426	1.07948
181427	1.07966
181428	1.07941
181429	1.07963
181430	1.07957
181431	1.07953
181432	1.07942
181433	1.07957
181434	1.07944
181435	1.07929
181436	1.07924
181437	1.07934
181438	1.0793
181439	1.07943
181440	1.07939
181441	1.07959
181442	1.07943
181443	1.07949
181444	1.07931
181445	1.0796
181446	1.07946
181447	1.07964
181448	1.07957
181449	1.07967
181450	1.07962
181451	1.07955
181452	1.07953
181453	1.0798
181454	1.07948
181455	1.07974
181456	1.07961
181457	1.07973
181458	1.07969
181459	1.07947
181460	1.07943
181461	1.07951
181462	1.07948
181463	1.07957
181464	1.07975
181465	1.07964
181466	1.07959
181467	1.07978
181468	1.07972
181469	1.07969
181470	1.07969
181471	1.07991
181472	1.07977
181473	1.07982
181474	1.0799
181475	1.07986
181476	1.07986
181477	1.07974
181478	1.08005
181479	1.07984
181480	1.07986
181481	1.07989
181482	1.07978
181483	1.07983
181484	1.08003
181485	1.07984
181486	1.0798
181487	1.07994
181488	1.07991
181489	1.07993
181490	1.08
181491	1.08005
181492	1.08
181493	1.07995
181494	1.08016
181495	1.07999
181496	1.08009
181497	1.07987
181498	1.08018
181499	1.08003
181500	1.08007
181501	1.07999
181502	1.08019
181503	1.0801
181504	1.08012
181505	1.08007
181506	1.08023
181507	1.08015
181508	1.08024
181509	1.08007
181510	1.08013
181511	1.08012
181512	1.08013
181513	1.08014
181514	1.08032
181515	1.08007
181516	1.08002
181517	1.08014
181518	1.08003
181519	1.08006
181520	1.08005
181521	1.0801
181522	1.08039
181523	1.0802
181524	1.08028
181525	1.08033
181526	1.08026
181527	1.08016
181528	1.08021
181529	1.08009
181530	1.0804
181531	1.08032
181532	1.08024
181533	1.08031
181534	1.08029
181535	1.08047
181536	1.08042
181537	1.08026
181538	1.0804
181539	1.08056
181540	1.0804
181541	1.08039
181542	1.08043
181543	1.08041
181544	1.08049
181545	1.08035
181546	1.08049
181547	1.08035
181548	1.08041
181549	1.08024
181550	1.08055
181551	1.0805
181552	1.08066
181553	1.08063
181554	1.08058
181555	1.0806
181556	1.0805
181557	1.0807
181558	1.08063
181559	1.08056
181560	1.08066
181561	1.08052
181562	1.08058
181563	1.08062
181564	1.08087
181565	1.08037
181566	1.08054
181567	1.08075
181568	1.08071
181569	1.08074
181570	1.08064
181571	1.08065
181572	1.08076
181573	1.08061
181574	1.0807
181575	1.08048
181576	1.08076
181577	1.08062
181578	1.08065
181579	1.08079
181580	1.08074
181581	1.08075
181582	1.08081
181583	1.08062
181584	1.0807
181585	1.08068
181586	1.08074
181587	1.0807
181588	1.08079
181589	1.08054
181590	1.08061
181591	1.08073
181592	1.08076
181593	1.08083
181594	1.08074
181595	1.08063
181596	1.08072
181597	1.08059
181598	1.08052
181599	1.08054
181600	1.0804
181601	1.08035
181602	1.08058
181603	1.08048
181604	1.08051
181605	1.0806
181606	1.08063
181607	1.0807
181608	1.08061
181609	1.08062
181610	1.08069
181611	1.08073
181612	1.08076
181613	1.08075
181614	1.08083
181615	1.08084
181616	1.0809
181617	1.0809
181618	1.0809
181619	1.08094
181620	1.08092
181621	1.08089
181622	1.0809
181623	1.08094
181624	1.08099
181625	1.081
181626	1.08098
181627	1.08101
181628	1.08101
181629	1.08102
181630	1.08107
181631	1.08103
181632	1.0811
181633	1.08108
181634	1.08117
181635	1.08118
181636	1.08105
181637	1.08115
181638	1.08126
181639	1.08122
181640	1.08129
181641	1.08124
181642	1.08114
181643	1.08129
181644	1.08123
181645	1.08119
181646	1.08153
181647	1.08098
181648	1.08084
181649	1.08099
181650	1.08096
181651	1.08061
181652	1.08078
181653	1.08096
181654	1.08084
181655	1.08069
181656	1.0805
181657	1.08041
181658	1.08032
181659	1.0803
181660	1.08019
181661	1.08051
181662	1.08052
181663	1.08049
181664	1.08052
181665	1.08043
181666	1.08055
181667	1.08058
181668	1.08063
181669	1.08065
181670	1.08057
181671	1.08071
181672	1.0808
181673	1.08073
181674	1.08053
181675	1.08088
181676	1.08078
181677	1.08078
181678	1.08059
181679	1.08067
181680	1.08076
181681	1.0806
181682	1.08067
181683	1.08063
181684	1.08065
181685	1.08064
181686	1.08051
181687	1.08047
181688	1.08037
181689	1.08058
181690	1.08045
181691	1.08047
181692	1.08049
181693	1.08056
181694	1.08051
181695	1.08037
181696	1.08055
181697	1.08045
181698	1.08072
181699	1.08045
181700	1.08061
181701	1.08036
181702	1.08049
181703	1.08012
181704	1.08037
181705	1.08029
181706	1.08021
181707	1.08013
181708	1.07997
181709	1.08015
181710	1.07985
181711	1.07965
181712	1.07975
181713	1.07985
181714	1.0796
181715	1.07964
181716	1.07972
181717	1.07968
181718	1.07952
181719	1.07958
181720	1.07957
181721	1.07929
181722	1.07948
181723	1.07945
181724	1.0795
181725	1.07953
181726	1.07952
181727	1.07962
181728	1.07938
181729	1.0792
181730	1.07949
181731	1.0793
181732	1.07929
181733	1.07924
181734	1.07909
181735	1.07908
181736	1.07899
181737	1.07893
181738	1.07885
181739	1.07885
181740	1.07889
181741	1.07883
181742	1.07883
181743	1.07873
181744	1.07864
181745	1.07868
181746	1.07881
181747	1.07903
181748	1.07901
181749	1.07877
181750	1.07859
181751	1.07857
181752	1.07851
181753	1.07857
181754	1.0784
181755	1.07847
181756	1.07845
181757	1.07842
181758	1.07853
181759	1.07859
181760	1.07854
181761	1.0783
181762	1.07816
181763	1.07816
181764	1.07819
181765	1.07813
181766	1.07789
181767	1.07793
181768	1.07778
181769	1.07777
181770	1.07801
181771	1.07779
181772	1.0774
181773	1.0775
181774	1.07754
181775	1.07743
181776	1.0773
181777	1.07734
181778	1.07748
181779	1.07737
181780	1.07731
181781	1.07714
181782	1.07726
181783	1.07707
181784	1.077
181785	1.0769
181786	1.07685
181787	1.07687
181788	1.07676
181789	1.07679
181790	1.07674
181791	1.07636
181792	1.07652
181793	1.07649
181794	1.07628
181795	1.07624
181796	1.07627
181797	1.07636
181798	1.07614
181799	1.07605
181800	1.07593
181801	1.07613
181802	1.07605
181803	1.07586
181804	1.07583
181805	1.07567
181806	1.07563
181807	1.07569
181808	1.07544
181809	1.07557
181810	1.07548
181811	1.07539
181812	1.07546
181813	1.07527
181814	1.07522
181815	1.07524
181816	1.07531
181817	1.07527
181818	1.07536
181819	1.07522
181820	1.07491
181821	1.07495
181822	1.07461
181823	1.07464
181824	1.07487
181825	1.07453
181826	1.07455
181827	1.07461
181828	1.07455
181829	1.07447
181830	1.07431
181831	1.07429
181832	1.07422
181833	1.07427
181834	1.07429
181835	1.07396
181836	1.07398
181837	1.07368
181838	1.07377
181839	1.07368
181840	1.07364
181841	1.07352
181842	1.07357
181843	1.07349
181844	1.0732
181845	1.07321
181846	1.07316
181847	1.0731
181848	1.0727
181849	1.07291
181850	1.07279
181851	1.0725
181852	1.07249
181853	1.07256
181854	1.07259
181855	1.07253
181856	1.07267
181857	1.07246
181858	1.07222
181859	1.07216
181860	1.07217
181861	1.07207
181862	1.07221
181863	1.07215
181864	1.07208
181865	1.07199
181866	1.07181
181867	1.07197
181868	1.07176
181869	1.07161
181870	1.07166
181871	1.07159
181872	1.0716
181873	1.07146
181874	1.07153
181875	1.07158
181876	1.07151
181877	1.07147
181878	1.07143
181879	1.07126
181880	1.07135
181881	1.07133
181882	1.07133
181883	1.07122
181884	1.07119
181885	1.07124
181886	1.07116
181887	1.07087
181888	1.07094
181889	1.07066
181890	1.07066
181891	1.07051
181892	1.07057
181893	1.07048
181894	1.07045
181895	1.07037
181896	1.0704
181897	1.07033
181898	1.07033
181899	1.07027
181900	1.07021
181901	1.07004
181902	1.07008
181903	1.06995
181904	1.06978
181905	1.06963
181906	1.0698
181907	1.06967
181908	1.06937
181909	1.06948
181910	1.06921
181911	1.0693
181912	1.06908
181913	1.06911
181914	1.06906
181915	1.06904
181916	1.06897
181917	1.06884
181918	1.06895
181919	1.06894
181920	1.06868
181921	1.06859
181922	1.0684
181923	1.06833
181924	1.06816
181925	1.06806
181926	1.06827
181927	1.06799
181928	1.0678
181929	1.06768
181930	1.06773
181931	1.06777
181932	1.06744
181933	1.06753
181934	1.06751
181935	1.06753
181936	1.06728
181937	1.06729
181938	1.06718
181939	1.06728
181940	1.06723
181941	1.06699
181942	1.06706
181943	1.06699
181944	1.06676
181945	1.0665
181946	1.06666
181947	1.0666
181948	1.06664
181949	1.06654
181950	1.06654
181951	1.06656
181952	1.06654
181953	1.06632
181954	1.06635
181955	1.06651
181956	1.06623
181957	1.06619
181958	1.0661
181959	1.06591
181960	1.06593
181961	1.06595
181962	1.06585
181963	1.06576
181964	1.06602
181965	1.06606
181966	1.06576
181967	1.06559
181968	1.06555
181969	1.06536
181970	1.06529
181971	1.06523
181972	1.06534
181973	1.06528
181974	1.06505
181975	1.06523
181976	1.06493
181977	1.06521
181978	1.06488
181979	1.06492
181980	1.06487
181981	1.06492
181982	1.0647
181983	1.06452
181984	1.06439
181985	1.06433
181986	1.0643
181987	1.0642
181988	1.06405
181989	1.06419
181990	1.06395
181991	1.06387
181992	1.06382
181993	1.06378
181994	1.06399
181995	1.06396
181996	1.06364
181997	1.06351
181998	1.06355
181999	1.06359
182000	1.06339
182001	1.06332
182002	1.06333
182003	1.06332
182004	1.06305
182005	1.0631
182006	1.06316
182007	1.06283
182008	1.06288
182009	1.06279
182010	1.06251
182011	1.06274
182012	1.06276
182013	1.06241
182014	1.06283
182015	1.0625
182016	1.06264
182017	1.06243
182018	1.06216
182019	1.06224
182020	1.06226
182021	1.06213
182022	1.06207
182023	1.06187
182024	1.06195
182025	1.06193
182026	1.06172
182027	1.06168
182028	1.06156
182029	1.06162
182030	1.06162
182031	1.06159
182032	1.06155
182033	1.06142
182034	1.06116
182035	1.0612
182036	1.06121
182037	1.06091
182038	1.06094
182039	1.06094
182040	1.06095
182041	1.06096
182042	1.06072
182043	1.06081
182044	1.06063
182045	1.06078
182046	1.06085
182047	1.06062
182048	1.06077
182049	1.06055
182050	1.06032
182051	1.06046
182052	1.0604
182053	1.06021
182054	1.06038
182055	1.06041
182056	1.06032
182057	1.06042
182058	1.0606
182059	1.06045
182060	1.06046
182061	1.06045
182062	1.06038
182063	1.06036
182064	1.06019
182065	1.06007
182066	1.06013
182067	1.0599
182068	1.05984
182069	1.05966
182070	1.05962
182071	1.05969
182072	1.05968
182073	1.05964
182074	1.05964
182075	1.05929
182076	1.05926
182077	1.0591
182078	1.05922
182079	1.05908
182080	1.05914
182081	1.05901
182082	1.05905
182083	1.05888
182084	1.05859
182085	1.05868
182086	1.05865
182087	1.05855
182088	1.05848
182089	1.05857
182090	1.05839
182091	1.0583
182092	1.05828
182093	1.05823
182094	1.05825
182095	1.05801
182096	1.05797
182097	1.05787
182098	1.05766
182099	1.05775
182100	1.05775
182101	1.05758
182102	1.05758
182103	1.05762
182104	1.0575
182105	1.05744
182106	1.05766
182107	1.05744
182108	1.05741
182109	1.05741
182110	1.05729
182111	1.0574
182112	1.0573
182113	1.05728
182114	1.05744
182115	1.05714
182116	1.05696
182117	1.05703
182118	1.05688
182119	1.05681
182120	1.05688
182121	1.05704
182122	1.05693
182123	1.05697
182124	1.0568
182125	1.05667
182126	1.05672
182127	1.05658
182128	1.05646
182129	1.05637
182130	1.05635
182131	1.05661
182132	1.05655
182133	1.05638
182134	1.05643
182135	1.05649
182136	1.05647
182137	1.05656
182138	1.05658
182139	1.05653
182140	1.05651
182141	1.0562
182142	1.05623
182143	1.05645
182144	1.05645
182145	1.05643
182146	1.05633
182147	1.05633
182148	1.05629
182149	1.05603
182150	1.05605
182151	1.0561
182152	1.05603
182153	1.05592
182154	1.05583
182155	1.05583
182156	1.05574
182157	1.05555
182158	1.05548
182159	1.0557
182160	1.05558
182161	1.05541
182162	1.0554
182163	1.05546
182164	1.05556
182165	1.05549
182166	1.05512
182167	1.05528
182168	1.05493
182169	1.05524
182170	1.05512
182171	1.05499
182172	1.05522
182173	1.05481
182174	1.05491
182175	1.05477
182176	1.0546
182177	1.05469
182178	1.05453
182179	1.05469
182180	1.05433
182181	1.05468
182182	1.05453
182183	1.05461
182184	1.05437
182185	1.05448
182186	1.0544
182187	1.05423
182188	1.05442
182189	1.05449
182190	1.0545
182191	1.05457
182192	1.05461
182193	1.05438
182194	1.05417
182195	1.05427
182196	1.05421
182197	1.05419
182198	1.05404
182199	1.05424
182200	1.05401
182201	1.05398
182202	1.05397
182203	1.05404
182204	1.05389
182205	1.05371
182206	1.05378
182207	1.05386
182208	1.05367
182209	1.05364
182210	1.05357
182211	1.05339
182212	1.05354
182213	1.0536
182214	1.05353
182215	1.05335
182216	1.05333
182217	1.05332
182218	1.0533
182219	1.05329
182220	1.05321
182221	1.0534
182222	1.05341
182223	1.05315
182224	1.05303
182225	1.05307
182226	1.05321
182227	1.05301
182228	1.05307
182229	1.05289
182230	1.05302
182231	1.05285
182232	1.05291
182233	1.05278
182234	1.0526
182235	1.05258
182236	1.05264
182237	1.05258
182238	1.05259
182239	1.05255
182240	1.0526
182241	1.05246
182242	1.05262
182243	1.05275
182244	1.05258
182245	1.05254
182246	1.0525
182247	1.05228
182248	1.05227
182249	1.05219
182250	1.05215
182251	1.05213
182252	1.05197
182253	1.05213
182254	1.05211
182255	1.05189
182256	1.05185
182257	1.05191
182258	1.05181
182259	1.05162
182260	1.05164
182261	1.05169
182262	1.0517
182263	1.05173
182264	1.05177
182265	1.05171
182266	1.05187
182267	1.05174
182268	1.05157
182269	1.05167
182270	1.0515
182271	1.05155
182272	1.05153
182273	1.05162
182274	1.05171
182275	1.05159
182276	1.05152
182277	1.05143
182278	1.05157
182279	1.05153
182280	1.05139
182281	1.05158
182282	1.05148
182283	1.05126
182284	1.05121
182285	1.05123
182286	1.0512
182287	1.05125
182288	1.05113
182289	1.05097
182290	1.05086
182291	1.05105
182292	1.05098
182293	1.05083
182294	1.05094
182295	1.05092
182296	1.05104
182297	1.05087
182298	1.05104
182299	1.05094
182300	1.05091
182301	1.05122
182302	1.05093
182303	1.0509
182304	1.05106
182305	1.05111
182306	1.05104
182307	1.05108
182308	1.05099
182309	1.05094
182310	1.05087
182311	1.05085
182312	1.05084
182313	1.05096
182314	1.05074
182315	1.05071
182316	1.0506
182317	1.05053
182318	1.0504
182319	1.05053
182320	1.05041
182321	1.05037
182322	1.05057
182323	1.0505
182324	1.05033
182325	1.0502
182326	1.05014
182327	1.05022
182328	1.05035
182329	1.05024
182330	1.04995
182331	1.05015
182332	1.05009
182333	1.05007
182334	1.05011
182335	1.0502
182336	1.0502
182337	1.05025
182338	1.0501
182339	1.05033
182340	1.05037
182341	1.05029
182342	1.05032
182343	1.05016
182344	1.05014
182345	1.04988
182346	1.04991
182347	1.04982
182348	1.0497
182349	1.04974
182350	1.04969
182351	1.04992
182352	1.04985
182353	1.04961
182354	1.04974
182355	1.04958
182356	1.04968
182357	1.04946
182358	1.04971
182359	1.04977
182360	1.04956
182361	1.04937
182362	1.04948
182363	1.04936
182364	1.04934
182365	1.04925
182366	1.04912
182367	1.04913
182368	1.0488
182369	1.04902
182370	1.04902
182371	1.04876
182372	1.04876
182373	1.04857
182374	1.04854
182375	1.04845
182376	1.04852
182377	1.04851
182378	1.04844
182379	1.04855
182380	1.04851
182381	1.04844
182382	1.04851
182383	1.04842
182384	1.04842
182385	1.04857
182386	1.04846
182387	1.04858
182388	1.04854
182389	1.0485
182390	1.04842
182391	1.04832
182392	1.04833
182393	1.04851
182394	1.04854
182395	1.04841
182396	1.04838
182397	1.0485
182398	1.04827
182399	1.04843
182400	1.04828
182401	1.04843
182402	1.04847
182403	1.04844
182404	1.04851
182405	1.04846
182406	1.04834
182407	1.04825
182408	1.04844
182409	1.04831
182410	1.04852
182411	1.04823
182412	1.04827
182413	1.04824
182414	1.04831
182415	1.04837
182416	1.04823
182417	1.04844
182418	1.04846
182419	1.04852
182420	1.04843
182421	1.0486
182422	1.04825
182423	1.04846
182424	1.04843
182425	1.04843
182426	1.04832
182427	1.04845
182428	1.04843
182429	1.04821
182430	1.04833
182431	1.04818
182432	1.04825
182433	1.04801
182434	1.04797
182435	1.04796
182436	1.04787
182437	1.04786
182438	1.04785
182439	1.04778
182440	1.04766
182441	1.04785
182442	1.04774
182443	1.04753
182444	1.04759
182445	1.04768
182446	1.04763
182447	1.04772
182448	1.04749
182449	1.04738
182450	1.04734
182451	1.04738
182452	1.04725
182453	1.04718
182454	1.04705
182455	1.0471
182456	1.04687
182457	1.04694
182458	1.04697
182459	1.04688
182460	1.0467
182461	1.04709
182462	1.04696
182463	1.04697
182464	1.04697
182465	1.04696
182466	1.04671
182467	1.04677
182468	1.04666
182469	1.04676
182470	1.0466
182471	1.04695
182472	1.04678
182473	1.04656
182474	1.04678
182475	1.04689
182476	1.0469
182477	1.04687
182478	1.04667
182479	1.0468
182480	1.04681
182481	1.04661
182482	1.04655
182483	1.04658
182484	1.04679
182485	1.04654
182486	1.04673
182487	1.04662
182488	1.04659
182489	1.04676
182490	1.04668
182491	1.04658
182492	1.04673
182493	1.04663
182494	1.04641
182495	1.04659
182496	1.04657
182497	1.04629
182498	1.04644
182499	1.04629
182500	1.04627
182501	1.04636
182502	1.04621
182503	1.04639
182504	1.04625
182505	1.0464
182506	1.04638
182507	1.04632
182508	1.0463
182509	1.04608
182510	1.0464
182511	1.04623
182512	1.04612
182513	1.04603
182514	1.0459
182515	1.04575
182516	1.04591
182517	1.04605
182518	1.04592
182519	1.04605
182520	1.04579
182521	1.04586
182522	1.0457
182523	1.04579
182524	1.04592
182525	1.04585
182526	1.04575
182527	1.04579
182528	1.04589
182529	1.04597
182530	1.04597
182531	1.04577
182532	1.04595
182533	1.04591
182534	1.04588
182535	1.0458
182536	1.04594
182537	1.04593
182538	1.04612
182539	1.04616
182540	1.04617
182541	1.04627
182542	1.04615
182543	1.04619
182544	1.04635
182545	1.04649
182546	1.0466
182547	1.04641
182548	1.04651
182549	1.04643
182550	1.04651
182551	1.04657
182552	1.04645
182553	1.04634
182554	1.04648
182555	1.04649
182556	1.04661
182557	1.04671
182558	1.04685
182559	1.0468
182560	1.04675
182561	1.04685
182562	1.04685
182563	1.04693
182564	1.04676
182565	1.04679
182566	1.0469
182567	1.04687
182568	1.04649
182569	1.04675
182570	1.04645
182571	1.04641
182572	1.04641
182573	1.04634
182574	1.04621
182575	1.04629
182576	1.04638
182577	1.04643
182578	1.04614
182579	1.04617
182580	1.04599
182581	1.04615
182582	1.04629
182583	1.04613
182584	1.0461
182585	1.04624
182586	1.04617
182587	1.04642
182588	1.04623
182589	1.04626
182590	1.04629
182591	1.04609
182592	1.04602
182593	1.04622
182594	1.04589
182595	1.04598
182596	1.04605
182597	1.04577
182598	1.0459
182599	1.04585
182600	1.0459
182601	1.0458
182602	1.04577
182603	1.04592
182604	1.04584
182605	1.04565
182606	1.04551
182607	1.04565
182608	1.04585
182609	1.04558
182610	1.04569
182611	1.04558
182612	1.04546
182613	1.04551
182614	1.04543
182615	1.04528
182616	1.04547
182617	1.04542
182618	1.04587
182619	1.04577
182620	1.04562
182621	1.04564
182622	1.0454
182623	1.04544
182624	1.04545
182625	1.04547
182626	1.04546
182627	1.0456
182628	1.04539
182629	1.0455
182630	1.04536
182631	1.04537
182632	1.04527
182633	1.04536
182634	1.04568
182635	1.04575
182636	1.04589
182637	1.0457
182638	1.04581
182639	1.04553
182640	1.04556
182641	1.04556
182642	1.04573
182643	1.04575
182644	1.04593
182645	1.0457
182646	1.04574
182647	1.04571
182648	1.04588
182649	1.04581
182650	1.04591
182651	1.04586
182652	1.04581
182653	1.04591
182654	1.04597
182655	1.0459
182656	1.0458
182657	1.04592
182658	1.0459
182659	1.04596
182660	1.04581
182661	1.04589
182662	1.04592
182663	1.04589
182664	1.04608
182665	1.04632
182666	1.04622
182667	1.0462
182668	1.04616
182669	1.04628
182670	1.04626
182671	1.04619
182672	1.0462
182673	1.0462
182674	1.04624
182675	1.04624
182676	1.04614
182677	1.04592
182678	1.04607
182679	1.0463
182680	1.04604
182681	1.0459
182682	1.04598
182683	1.046
182684	1.04615
182685	1.04613
182686	1.04612
182687	1.04621
182688	1.04597
182689	1.04594
182690	1.04577
182691	1.04612
182692	1.04612
182693	1.04622
182694	1.04626
182695	1.04622
182696	1.04609
182697	1.04629
182698	1.0461
182699	1.0461
182700	1.04617
182701	1.04597
182702	1.04597
182703	1.04598
182704	1.04623
182705	1.04611
182706	1.04596
182707	1.04595
182708	1.04601
182709	1.04595
182710	1.04621
182711	1.04615
182712	1.04609
182713	1.04616
182714	1.04635
182715	1.04627
182716	1.04623
182717	1.04626
182718	1.04624
182719	1.0461
182720	1.04619
182721	1.04617
182722	1.04617
182723	1.04602
182724	1.04602
182725	1.04616
182726	1.04614
182727	1.04606
182728	1.04591
182729	1.04597
182730	1.04591
182731	1.04596
182732	1.04584
182733	1.04583
182734	1.04575
182735	1.04586
182736	1.04582
182737	1.04564
182738	1.04553
182739	1.04555
182740	1.04563
182741	1.04547
182742	1.04558
182743	1.04567
182744	1.04573
182745	1.04567
182746	1.04563
182747	1.04568
182748	1.04572
182749	1.04576
182750	1.04573
182751	1.04578
182752	1.0458
182753	1.04573
182754	1.04602
182755	1.04593
182756	1.04578
182757	1.04576
182758	1.04569
182759	1.04553
182760	1.04565
182761	1.04548
182762	1.04539
182763	1.0453
182764	1.04521
182765	1.0452
182766	1.04506
182767	1.04495
182768	1.04515
182769	1.04517
182770	1.04541
182771	1.04524
182772	1.04498
182773	1.04507
182774	1.04492
182775	1.04488
182776	1.04517
182777	1.04512
182778	1.04527
182779	1.04532
182780	1.0453
182781	1.04533
182782	1.04538
182783	1.04537
182784	1.04538
182785	1.04541
182786	1.04521
182787	1.04514
182788	1.04529
182789	1.04513
182790	1.04522
182791	1.04519
182792	1.04541
182793	1.04524
182794	1.04505
182795	1.04506
182796	1.04532
182797	1.04519
182798	1.04545
182799	1.04524
182800	1.04517
182801	1.0451
182802	1.04514
182803	1.04507
182804	1.0452
182805	1.04506
182806	1.04511
182807	1.04498
182808	1.04483
182809	1.04482
182810	1.04475
182811	1.04457
182812	1.0447
182813	1.04488
182814	1.04476
182815	1.04501
182816	1.04476
182817	1.04473
182818	1.04478
182819	1.04505
182820	1.04498
182821	1.04487
182822	1.04476
182823	1.04477
182824	1.04452
182825	1.04463
182826	1.04475
182827	1.04445
182828	1.04455
182829	1.0444
182830	1.04445
182831	1.04455
182832	1.0447
182833	1.0447
182834	1.04453
182835	1.04461
182836	1.04468
182837	1.04466
182838	1.0448
182839	1.04477
182840	1.04489
182841	1.04488
182842	1.04521
182843	1.04532
182844	1.04531
182845	1.04524
182846	1.04545
182847	1.04543
182848	1.04556
182849	1.04531
182850	1.04539
182851	1.04515
182852	1.04517
182853	1.04533
182854	1.04529
182855	1.0453
182856	1.04542
182857	1.04534
182858	1.04553
182859	1.04572
182860	1.0453
182861	1.04523
182862	1.04534
182863	1.04519
182864	1.0452
182865	1.04513
182866	1.04515
182867	1.04524
182868	1.04525
182869	1.04507
182870	1.04495
182871	1.04511
182872	1.04507
182873	1.04502
182874	1.04504
182875	1.04518
182876	1.04537
182877	1.0451
182878	1.04512
182879	1.04508
182880	1.04516
182881	1.04503
182882	1.04521
182883	1.04525
182884	1.04524
182885	1.04514
182886	1.04512
182887	1.04527
182888	1.04514
182889	1.04509
182890	1.04505
182891	1.0452
182892	1.045
182893	1.04511
182894	1.0452
182895	1.04516
182896	1.04535
182897	1.04525
182898	1.04525
182899	1.04517
182900	1.04511
182901	1.04516
182902	1.04517
182903	1.04507
182904	1.04505
182905	1.04496
182906	1.045
182907	1.0451
182908	1.04504
182909	1.04496
182910	1.04495
182911	1.04495
182912	1.04495
182913	1.04502
182914	1.04503
182915	1.04513
182916	1.04504
182917	1.04497
182918	1.04508
182919	1.04508
182920	1.04495
182921	1.04519
182922	1.04488
182923	1.04479
182924	1.04494
182925	1.04511
182926	1.04539
182927	1.04575
182928	1.04561
182929	1.04557
182930	1.04552
182931	1.04566
182932	1.04574
182933	1.04574
182934	1.04581
182935	1.04567
182936	1.04566
182937	1.04572
182938	1.0459
182939	1.04587
182940	1.04595
182941	1.04569
182942	1.04576
182943	1.04553
182944	1.04565
182945	1.04559
182946	1.04524
182947	1.04538
182948	1.04547
182949	1.04539
182950	1.04542
182951	1.0452
182952	1.04528
182953	1.04514
182954	1.04498
182955	1.04493
182956	1.04498
182957	1.045
182958	1.04512
182959	1.04503
182960	1.04531
182961	1.04501
182962	1.04517
182963	1.04515
182964	1.04495
182965	1.04499
182966	1.04511
182967	1.04498
182968	1.04522
182969	1.04514
182970	1.045
182971	1.04505
182972	1.04495
182973	1.04521
182974	1.04542
182975	1.04545
182976	1.0454
182977	1.04548
182978	1.04539
182979	1.04545
182980	1.04542
182981	1.04558
182982	1.04563
182983	1.04547
182984	1.04546
182985	1.04551
182986	1.04552
182987	1.0456
182988	1.04578
182989	1.04552
182990	1.04563
182991	1.04558
182992	1.04552
182993	1.04542
182994	1.04543
182995	1.04527
182996	1.04511
182997	1.0452
182998	1.04541
182999	1.04542
183000	1.04554
183001	1.04547
183002	1.04534
183003	1.04544
183004	1.04533
183005	1.04541
183006	1.04545
183007	1.04561
183008	1.04547
183009	1.04553
183010	1.04574
183011	1.04549
183012	1.04566
183013	1.04572
183014	1.04537
183015	1.0454
183016	1.04541
183017	1.04534
183018	1.04522
183019	1.04543
183020	1.04525
183021	1.04529
183022	1.04508
183023	1.04492
183024	1.04486
183025	1.045
183026	1.04476
183027	1.04489
183028	1.04463
183029	1.04465
183030	1.04477
183031	1.04465
183032	1.04447
183033	1.04469
183034	1.04459
183035	1.04453
183036	1.04434
183037	1.04422
183038	1.0442
183039	1.04425
183040	1.0441
183041	1.04405
183042	1.04403
183043	1.04412
183044	1.04397
183045	1.04422
183046	1.04401
183047	1.04408
183048	1.04399
183049	1.04405
183050	1.0442
183051	1.04434
183052	1.04421
183053	1.04416
183054	1.04405
183055	1.04418
183056	1.04405
183057	1.04421
183058	1.04407
183059	1.04426
183060	1.04399
183061	1.04406
183062	1.04383
183063	1.04378
183064	1.04387
183065	1.04418
183066	1.04406
183067	1.04405
183068	1.04424
183069	1.04437
183070	1.0443
183071	1.0441
183072	1.04426
183073	1.04437
183074	1.04412
183075	1.04427
183076	1.04418
183077	1.044
183078	1.04412
183079	1.04406
183080	1.04401
183081	1.04386
183082	1.04411
183083	1.04404
183084	1.04415
183085	1.0442
183086	1.04406
183087	1.04416
183088	1.0442
183089	1.04426
183090	1.04407
183091	1.04414
183092	1.04412
183093	1.04418
183094	1.0443
183095	1.04463
183096	1.04454
183097	1.04445
183098	1.04435
183099	1.04426
183100	1.04424
183101	1.04423
183102	1.04417
183103	1.04431
183104	1.04434
183105	1.04434
183106	1.04469
183107	1.04448
183108	1.04449
183109	1.04471
183110	1.04481
183111	1.04509
183112	1.04468
183113	1.04473
183114	1.0447
183115	1.04474
183116	1.04476
183117	1.04474
183118	1.04472
183119	1.04483
183120	1.04498
183121	1.04496
183122	1.04507
183123	1.0449
183124	1.04504
183125	1.04502
183126	1.04499
183127	1.04488
183128	1.04469
183129	1.04492
183130	1.04483
183131	1.04478
183132	1.04473
183133	1.04447
183134	1.04458
183135	1.04448
183136	1.0445
183137	1.04443
183138	1.04447
183139	1.04466
183140	1.04459
183141	1.04464
183142	1.04469
183143	1.04474
183144	1.04468
183145	1.04477
183146	1.04467
183147	1.04467
183148	1.04449
183149	1.04441
183150	1.04446
183151	1.04457
183152	1.04454
183153	1.04448
183154	1.04446
183155	1.04456
183156	1.04451
183157	1.04443
183158	1.04448
183159	1.04459
183160	1.0445
183161	1.04468
183162	1.04464
183163	1.04455
183164	1.04463
183165	1.04479
183166	1.04489
183167	1.04487
183168	1.04501
183169	1.04495
183170	1.04508
183171	1.04505
183172	1.04485
183173	1.04505
183174	1.04499
183175	1.04512
183176	1.04523
183177	1.0451
183178	1.04519
183179	1.04552
183180	1.04539
183181	1.0454
183182	1.04522
183183	1.04542
183184	1.04529
183185	1.04509
183186	1.045
183187	1.04501
183188	1.04521
183189	1.045
183190	1.0451
183191	1.04487
183192	1.04482
183193	1.04495
183194	1.04479
183195	1.04488
183196	1.04485
183197	1.04486
183198	1.04507
183199	1.04494
183200	1.04473
183201	1.0448
183202	1.04501
183203	1.04509
183204	1.04501
183205	1.04511
183206	1.04503
183207	1.04476
183208	1.04486
183209	1.04484
183210	1.04491
183211	1.04493
183212	1.04483
183213	1.04496
183214	1.04493
183215	1.04501
183216	1.04481
183217	1.04479
183218	1.04501
183219	1.04492
183220	1.04494
183221	1.04493
183222	1.04497
183223	1.04501
183224	1.04514
183225	1.045
183226	1.04498
183227	1.04501
183228	1.04498
183229	1.04482
183230	1.04496
183231	1.04523
183232	1.04528
183233	1.04525
183234	1.04512
183235	1.04521
183236	1.04525
183237	1.04538
183238	1.04562
183239	1.04558
183240	1.04548
183241	1.04567
183242	1.04561
183243	1.04538
183244	1.0453
183245	1.04546
183246	1.04552
183247	1.04565
183248	1.04575
183249	1.04587
183250	1.04575
183251	1.04562
183252	1.0456
183253	1.04557
183254	1.04584
183255	1.04569
183256	1.04575
183257	1.04587
183258	1.04595
183259	1.046
183260	1.04582
183261	1.04606
183262	1.04601
183263	1.046
183264	1.04606
183265	1.04605
183266	1.04615
183267	1.04617
183268	1.04614
183269	1.04599
183270	1.04608
183271	1.04619
183272	1.04619
183273	1.04631
183274	1.04625
183275	1.04627
183276	1.04629
183277	1.04624
183278	1.04617
183279	1.04622
183280	1.04639
183281	1.046
183282	1.04619
183283	1.04601
183284	1.04592
183285	1.04607
183286	1.04607
183287	1.04628
183288	1.04615
183289	1.04612
183290	1.04623
183291	1.04626
183292	1.04608
183293	1.04606
183294	1.04603
183295	1.04618
183296	1.04633
183297	1.04606
183298	1.04595
183299	1.04583
183300	1.04599
183301	1.0461
183302	1.04612
183303	1.04622
183304	1.04639
183305	1.04642
183306	1.0464
183307	1.04661
183308	1.04662
183309	1.04683
183310	1.04706
183311	1.04704
183312	1.04725
183313	1.04705
183314	1.04708
183315	1.04727
183316	1.04717
183317	1.04711
183318	1.04695
183319	1.04715
183320	1.04709
183321	1.047
183322	1.04702
183323	1.04711
183324	1.04723
183325	1.04705
183326	1.04702
183327	1.04717
183328	1.04686
183329	1.04677
183330	1.04678
183331	1.04676
183332	1.04678
183333	1.04687
183334	1.04672
183335	1.04686
183336	1.04693
183337	1.04664
183338	1.0467
183339	1.04657
183340	1.04663
183341	1.04645
183342	1.04648
183343	1.0466
183344	1.04632
183345	1.04647
183346	1.04645
183347	1.04658
183348	1.04655
183349	1.04656
183350	1.04662
183351	1.04677
183352	1.0468
183353	1.04654
183354	1.04671
183355	1.04656
183356	1.04671
183357	1.04674
183358	1.04681
183359	1.04687
183360	1.04655
183361	1.04684
183362	1.04669
183363	1.04666
183364	1.04674
183365	1.04683
183366	1.04667
183367	1.04657
183368	1.04671
183369	1.04668
183370	1.0466
183371	1.04643
183372	1.04636
183373	1.04636
183374	1.04652
183375	1.0464
183376	1.04653
183377	1.04645
183378	1.04644
183379	1.04649
183380	1.04653
183381	1.04669
183382	1.04673
183383	1.04682
183384	1.04674
183385	1.04691
183386	1.04679
183387	1.04679
183388	1.04683
183389	1.04686
183390	1.047
183391	1.04705
183392	1.04713
183393	1.04732
183394	1.04732
183395	1.04766
183396	1.0477
183397	1.04771
183398	1.04745
183399	1.04761
183400	1.04769
183401	1.04772
183402	1.04788
183403	1.04789
183404	1.04767
183405	1.04773
183406	1.04769
183407	1.04766
183408	1.04748
183409	1.04754
183410	1.04759
183411	1.04762
183412	1.04772
183413	1.04774
183414	1.04784
183415	1.0477
183416	1.04742
183417	1.04764
183418	1.04735
183419	1.04745
183420	1.04738
183421	1.04718
183422	1.04744
183423	1.04736
183424	1.0474
183425	1.04724
183426	1.04722
183427	1.0472
183428	1.04719
183429	1.04751
183430	1.04743
183431	1.04742
183432	1.04731
183433	1.04738
183434	1.04734
183435	1.04737
183436	1.04723
183437	1.04713
183438	1.04705
183439	1.04701
183440	1.04703
183441	1.04684
183442	1.047
183443	1.04718
183444	1.04717
183445	1.04702
183446	1.04699
183447	1.04691
183448	1.04681
183449	1.04683
183450	1.04691
183451	1.04705
183452	1.04706
183453	1.04685
183454	1.04686
183455	1.04717
183456	1.04711
183457	1.04706
183458	1.04708
183459	1.04707
183460	1.04694
183461	1.04688
183462	1.04673
183463	1.04683
183464	1.04671
183465	1.04656
183466	1.04657
183467	1.04658
183468	1.04662
183469	1.04661
183470	1.04695
183471	1.04673
183472	1.04676
183473	1.04677
183474	1.04687
183475	1.04665
183476	1.0467
183477	1.04669
183478	1.04657
183479	1.0466
183480	1.04665
183481	1.04676
183482	1.04667
183483	1.04659
183484	1.04665
183485	1.04662
183486	1.04667
183487	1.04672
183488	1.04687
183489	1.04688
183490	1.04684
183491	1.04686
183492	1.04733
183493	1.04719
183494	1.04715
183495	1.04716
183496	1.04733
183497	1.04743
183498	1.0476
183499	1.04754
183500	1.04756
183501	1.04735
183502	1.04731
183503	1.04748
183504	1.04732
183505	1.04717
183506	1.04696
183507	1.04721
183508	1.04711
183509	1.04704
183510	1.04692
183511	1.04688
183512	1.04702
183513	1.04727
183514	1.04764
183515	1.04739
183516	1.04743
183517	1.04728
183518	1.04755
183519	1.04756
183520	1.0474
183521	1.04728
183522	1.04723
183523	1.0473
183524	1.04743
183525	1.04735
183526	1.04767
183527	1.04765
183528	1.04747
183529	1.04725
183530	1.04746
183531	1.04752
183532	1.04737
183533	1.04728
183534	1.04711
183535	1.04736
183536	1.04711
183537	1.04725
183538	1.04716
183539	1.04689
183540	1.04691
183541	1.04709
183542	1.04698
183543	1.04682
183544	1.04712
183545	1.04713
183546	1.04692
183547	1.04718
183548	1.04723
183549	1.04723
183550	1.04722
183551	1.04718
183552	1.04739
183553	1.04754
183554	1.04743
183555	1.04727
183556	1.04751
183557	1.04764
183558	1.04769
183559	1.04775
183560	1.04759
183561	1.04761
183562	1.04755
183563	1.04758
183564	1.04722
183565	1.04741
183566	1.04741
183567	1.04738
183568	1.04753
183569	1.0475
183570	1.04747
183571	1.04737
183572	1.04743
183573	1.04743
183574	1.04755
183575	1.04762
183576	1.04764
183577	1.04751
183578	1.04774
183579	1.04788
183580	1.04775
183581	1.04781
183582	1.04794
183583	1.04798
183584	1.04817
183585	1.04807
183586	1.04814
183587	1.04826
183588	1.048
183589	1.048
183590	1.04808
183591	1.0481
183592	1.04844
183593	1.04857
183594	1.04864
183595	1.04859
183596	1.04862
183597	1.04849
183598	1.04877
183599	1.04877
183600	1.04886
183601	1.04848
183602	1.04863
183603	1.0485
183604	1.04877
183605	1.04837
183606	1.04844
183607	1.0484
183608	1.04835
183609	1.04821
183610	1.04877
183611	1.04876
183612	1.04857
183613	1.04869
183614	1.04887
183615	1.04884
183616	1.04881
183617	1.04881
183618	1.04883
183619	1.04886
183620	1.04881
183621	1.04865
183622	1.04856
183623	1.04875
183624	1.04865
183625	1.04885
183626	1.04884
183627	1.04883
183628	1.04892
183629	1.04892
183630	1.04889
183631	1.04926
183632	1.04908
183633	1.04902
183634	1.04901
183635	1.04932
183636	1.0492
183637	1.04906
183638	1.04907
183639	1.04911
183640	1.04911
183641	1.0488
183642	1.04926
183643	1.049
183644	1.04901
183645	1.04906
183646	1.04914
183647	1.04908
183648	1.04902
183649	1.04912
183650	1.04893
183651	1.04908
183652	1.04908
183653	1.04925
183654	1.04905
183655	1.04916
183656	1.04909
183657	1.04923
183658	1.04941
183659	1.04947
183660	1.04966
183661	1.04948
183662	1.04969
183663	1.04959
183664	1.04943
183665	1.0496
183666	1.04956
183667	1.04958
183668	1.0497
183669	1.04946
183670	1.04982
183671	1.04975
183672	1.04976
183673	1.04965
183674	1.04963
183675	1.04971
183676	1.04967
183677	1.04964
183678	1.04962
183679	1.0499
183680	1.04999
183681	1.04991
183682	1.04999
183683	1.04982
183684	1.05009
183685	1.05002
183686	1.05012
183687	1.05029
183688	1.05018
183689	1.05038
183690	1.05031
183691	1.05
183692	1.05026
183693	1.05034
183694	1.05012
183695	1.05002
183696	1.05019
183697	1.05031
183698	1.05043
183699	1.05025
183700	1.05027
183701	1.05025
183702	1.0503
183703	1.05047
183704	1.0505
183705	1.05053
183706	1.05063
183707	1.05045
183708	1.05063
183709	1.05066
183710	1.05051
183711	1.05054
183712	1.05036
183713	1.05032
183714	1.05037
183715	1.05064
183716	1.05066
183717	1.05082
183718	1.05075
183719	1.05077
183720	1.05057
183721	1.05069
183722	1.05073
183723	1.05062
183724	1.05057
183725	1.05067
183726	1.05063
183727	1.05091
183728	1.05094
183729	1.05068
183730	1.05064
183731	1.05057
183732	1.05054
183733	1.05044
183734	1.05044
183735	1.0504
183736	1.05038
183737	1.0504
183738	1.05048
183739	1.05048
183740	1.05057
183741	1.05071
183742	1.05071
183743	1.0505
183744	1.05072
183745	1.05085
183746	1.0509
183747	1.05099
183748	1.05104
183749	1.051
183750	1.05104
183751	1.05114
183752	1.05104
183753	1.05119
183754	1.05096
183755	1.05099
183756	1.05099
183757	1.05087
183758	1.05086
183759	1.05093
183760	1.05112
183761	1.05125
183762	1.05102
183763	1.05124
183764	1.05111
183765	1.0511
183766	1.05093
183767	1.05098
183768	1.05067
183769	1.05067
183770	1.05063
183771	1.05063
183772	1.0505
183773	1.05063
183774	1.05084
183775	1.05074
183776	1.05073
183777	1.05078
183778	1.05071
183779	1.05066
183780	1.05066
183781	1.05053
183782	1.05084
183783	1.05058
183784	1.05068
183785	1.05059
183786	1.05062
183787	1.05072
183788	1.05083
183789	1.05091
183790	1.05112
183791	1.05097
183792	1.05106
183793	1.05117
183794	1.05107
183795	1.05098
183796	1.051
183797	1.05102
183798	1.05096
183799	1.05082
183800	1.0507
183801	1.05077
183802	1.05076
183803	1.051
183804	1.05055
183805	1.05047
183806	1.05056
183807	1.05052
183808	1.0506
183809	1.05052
183810	1.05062
183811	1.0506
183812	1.05075
183813	1.05062
183814	1.05065
183815	1.05089
183816	1.05078
183817	1.05076
183818	1.05082
183819	1.05094
183820	1.05113
183821	1.05109
183822	1.0513
183823	1.05141
183824	1.05133
183825	1.05105
183826	1.05138
183827	1.05138
183828	1.05157
183829	1.05128
183830	1.05146
183831	1.05123
183832	1.05117
183833	1.05106
183834	1.05102
183835	1.0512
183836	1.05085
183837	1.05089
183838	1.05071
183839	1.05075
183840	1.0509
183841	1.05106
183842	1.05096
183843	1.05089
183844	1.05096
183845	1.05101
183846	1.05082
183847	1.05086
183848	1.05071
183849	1.0507
183850	1.05064
183851	1.05069
183852	1.05084
183853	1.05106
183854	1.05105
183855	1.05105
183856	1.051
183857	1.05106
183858	1.05114
183859	1.05104
183860	1.05102
183861	1.05124
183862	1.05098
183863	1.0513
183864	1.05109
183865	1.05111
183866	1.05126
183867	1.05095
183868	1.05097
183869	1.05115
183870	1.0511
183871	1.05118
183872	1.05106
183873	1.05117
183874	1.05116
183875	1.0512
183876	1.05137
183877	1.05124
183878	1.05124
183879	1.05136
183880	1.0514
183881	1.0514
183882	1.05125
183883	1.05139
183884	1.0513
183885	1.05136
183886	1.05146
183887	1.05145
183888	1.05148
183889	1.05139
183890	1.0515
183891	1.05137
183892	1.05149
183893	1.05166
183894	1.05172
183895	1.05172
183896	1.05169
183897	1.05152
183898	1.05163
183899	1.05151
183900	1.05172
183901	1.05152
183902	1.05139
183903	1.05147
183904	1.05163
183905	1.05175
183906	1.05163
183907	1.05178
183908	1.05186
183909	1.05198
183910	1.05207
183911	1.05212
183912	1.05227
183913	1.05229
183914	1.05243
183915	1.05216
183916	1.05236
183917	1.05245
183918	1.05241
183919	1.05262
183920	1.05255
183921	1.05261
183922	1.05278
183923	1.05287
183924	1.05287
183925	1.053
183926	1.05297
183927	1.05261
183928	1.05269
183929	1.05271
183930	1.05233
183931	1.05257
183932	1.05251
183933	1.0524
183934	1.05246
183935	1.05257
183936	1.05267
183937	1.05261
183938	1.05276
183939	1.05282
183940	1.05306
183941	1.05293
183942	1.05292
183943	1.05304
183944	1.05298
183945	1.05306
183946	1.05321
183947	1.05338
183948	1.05342
183949	1.05313
183950	1.0532
183951	1.0533
183952	1.05314
183953	1.05311
183954	1.0532
183955	1.05335
183956	1.05349
183957	1.05362
183958	1.0537
183959	1.05365
183960	1.05359
183961	1.05355
183962	1.05337
183963	1.05346
183964	1.05331
183965	1.0532
183966	1.05335
183967	1.05351
183968	1.05343
183969	1.05342
183970	1.0532
183971	1.05322
183972	1.0535
183973	1.05354
183974	1.05351
183975	1.05354
183976	1.05362
183977	1.05368
183978	1.05375
183979	1.05379
183980	1.05374
183981	1.0537
183982	1.05384
183983	1.05371
183984	1.05369
183985	1.05371
183986	1.05387
183987	1.05384
183988	1.0537
183989	1.05387
183990	1.05383
183991	1.05387
183992	1.05412
183993	1.05424
183994	1.05409
183995	1.05427
183996	1.05417
183997	1.05401
183998	1.05407
183999	1.05397
184000	1.05411
184001	1.05418
184002	1.0542
184003	1.05442
184004	1.05432
184005	1.05456
184006	1.05437
184007	1.05447
184008	1.05449
184009	1.05464
184010	1.05457
184011	1.05461
184012	1.0547
184013	1.05473
184014	1.05429
184015	1.05472
184016	1.05444
184017	1.05445
184018	1.05444
184019	1.05444
184020	1.05444
184021	1.05457
184022	1.05456
184023	1.05455
184024	1.05483
184025	1.05465
184026	1.05479
184027	1.05457
184028	1.05462
184029	1.05469
184030	1.05482
184031	1.05483
184032	1.05495
184033	1.05489
184034	1.05497
184035	1.05522
184036	1.0551
184037	1.05499
184038	1.05529
184039	1.05511
184040	1.05538
184041	1.05547
184042	1.05523
184043	1.05515
184044	1.05507
184045	1.05528
184046	1.05547
184047	1.05537
184048	1.05525
184049	1.05522
184050	1.05499
184051	1.05518
184052	1.05523
184053	1.05513
184054	1.0552
184055	1.05536
184056	1.05535
184057	1.05527
184058	1.05524
184059	1.05536
184060	1.0554
184061	1.05541
184062	1.05537
184063	1.05552
184064	1.05539
184065	1.05531
184066	1.05507
184067	1.05513
184068	1.05522
184069	1.05541
184070	1.0553
184071	1.05557
184072	1.05535
184073	1.05541
184074	1.05539
184075	1.05551
184076	1.05555
184077	1.05587
184078	1.05564
184079	1.05556
184080	1.05551
184081	1.05568
184082	1.0557
184083	1.0555
184084	1.05557
184085	1.05564
184086	1.05563
184087	1.05554
184088	1.05551
184089	1.05558
184090	1.05527
184091	1.05564
184092	1.05541
184093	1.05539
184094	1.05562
184095	1.05543
184096	1.05544
184097	1.05529
184098	1.05543
184099	1.05525
184100	1.05542
184101	1.05541
184102	1.05557
184103	1.05567
184104	1.05573
184105	1.05565
184106	1.0557
184107	1.05568
184108	1.05556
184109	1.05573
184110	1.05549
184111	1.05559
184112	1.05545
184113	1.05561
184114	1.05583
184115	1.05571
184116	1.05564
184117	1.05588
184118	1.05579
184119	1.05593
184120	1.05597
184121	1.0561
184122	1.05613
184123	1.05609
184124	1.05616
184125	1.05624
184126	1.05639
184127	1.05654
184128	1.05636
184129	1.05643
184130	1.05651
184131	1.05665
184132	1.05667
184133	1.05642
184134	1.05658
184135	1.05657
184136	1.05646
184137	1.05627
184138	1.05641
184139	1.0564
184140	1.05631
184141	1.05637
184142	1.05643
184143	1.05642
184144	1.05632
184145	1.05667
184146	1.05665
184147	1.05678
184148	1.05683
184149	1.05683
184150	1.05667
184151	1.05678
184152	1.05678
184153	1.0568
184154	1.05688
184155	1.05654
184156	1.0567
184157	1.05675
184158	1.05692
184159	1.05693
184160	1.05679
184161	1.0569
184162	1.05687
184163	1.05695
184164	1.05691
184165	1.05684
184166	1.05702
184167	1.0571
184168	1.05711
184169	1.05718
184170	1.05715
184171	1.05732
184172	1.05729
184173	1.05743
184174	1.0574
184175	1.05736
184176	1.0575
184177	1.05781
184178	1.05779
184179	1.05775
184180	1.05771
184181	1.05776
184182	1.05785
184183	1.05793
184184	1.05778
184185	1.05773
184186	1.05782
184187	1.05799
184188	1.05794
184189	1.05773
184190	1.05785
184191	1.05787
184192	1.05792
184193	1.05801
184194	1.05804
184195	1.0581
184196	1.05799
184197	1.05832
184198	1.05834
184199	1.05829
184200	1.05825
184201	1.05816
184202	1.05804
184203	1.05807
184204	1.05815
184205	1.05831
184206	1.05829
184207	1.05816
184208	1.05825
184209	1.05802
184210	1.05796
184211	1.05787
184212	1.05789
184213	1.05785
184214	1.05773
184215	1.05758
184216	1.05779
184217	1.05763
184218	1.05761
184219	1.05753
184220	1.05759
184221	1.05778
184222	1.05779
184223	1.05758
184224	1.05779
184225	1.05778
184226	1.05776
184227	1.05779
184228	1.05783
184229	1.05796
184230	1.05809
184231	1.05801
184232	1.05804
184233	1.05802
184234	1.05807
184235	1.05815
184236	1.05826
184237	1.05837
184238	1.05815
184239	1.05827
184240	1.05843
184241	1.05836
184242	1.05835
184243	1.05829
184244	1.0585
184245	1.05835
184246	1.0583
184247	1.05803
184248	1.05806
184249	1.05804
184250	1.05793
184251	1.05786
184252	1.05788
184253	1.05801
184254	1.05793
184255	1.058
184256	1.05808
184257	1.05813
184258	1.05827
184259	1.05846
184260	1.05829
184261	1.05839
184262	1.05853
184263	1.05859
184264	1.05874
184265	1.05855
184266	1.05852
184267	1.05875
184268	1.05858
184269	1.05875
184270	1.05866
184271	1.05866
184272	1.05861
184273	1.05867
184274	1.0586
184275	1.05879
184276	1.05873
184277	1.05871
184278	1.05856
184279	1.05869
184280	1.05886
184281	1.05896
184282	1.05896
184283	1.05896
184284	1.05902
184285	1.05934
184286	1.0593
184287	1.0592
184288	1.0592
184289	1.05938
184290	1.05927
184291	1.05917
184292	1.05928
184293	1.05913
184294	1.05948
184295	1.05941
184296	1.05947
184297	1.05973
184298	1.05947
184299	1.05948
184300	1.05941
184301	1.05957
184302	1.05948
184303	1.05952
184304	1.05942
184305	1.0594
184306	1.0593
184307	1.05934
184308	1.05952
184309	1.05959
184310	1.05968
184311	1.05952
184312	1.0596
184313	1.05967
184314	1.05966
184315	1.05998
184316	1.05982
184317	1.05969
184318	1.06001
184319	1.05998
184320	1.05982
184321	1.05969
184322	1.0599
184323	1.05988
184324	1.05988
184325	1.05985
184326	1.06006
184327	1.06014
184328	1.06022
184329	1.06045
184330	1.06037
184331	1.06021
184332	1.06028
184333	1.0602
184334	1.06039
184335	1.06026
184336	1.06031
184337	1.06037
184338	1.06026
184339	1.0604
184340	1.0604
184341	1.06025
184342	1.06014
184343	1.06024
184344	1.06012
184345	1.05995
184346	1.05993
184347	1.05993
184348	1.05994
184349	1.05984
184350	1.05995
184351	1.05999
184352	1.06003
184353	1.06006
184354	1.06008
184355	1.06021
184356	1.06026
184357	1.06016
184358	1.06013
184359	1.06039
184360	1.06039
184361	1.0607
184362	1.06058
184363	1.06058
184364	1.06072
184365	1.0608
184366	1.06089
184367	1.0608
184368	1.06067
184369	1.06098
184370	1.06104
184371	1.06084
184372	1.06092
184373	1.06124
184374	1.06102
184375	1.06103
184376	1.06114
184377	1.06097
184378	1.06088
184379	1.06106
184380	1.06084
184381	1.06088
184382	1.06099
184383	1.06078
184384	1.06078
184385	1.06087
184386	1.06083
184387	1.06101
184388	1.06118
184389	1.06114
184390	1.06122
184391	1.06122
184392	1.06128
184393	1.06112
184394	1.06131
184395	1.06126
184396	1.06112
184397	1.06124
184398	1.06113
184399	1.06118
184400	1.06133
184401	1.06129
184402	1.06166
184403	1.06162
184404	1.06154
184405	1.06173
184406	1.06154
184407	1.06155
184408	1.06167
184409	1.06188
184410	1.06184
184411	1.06171
184412	1.06195
184413	1.06191
184414	1.06163
184415	1.0617
184416	1.06192
184417	1.06199
184418	1.06204
184419	1.06218
184420	1.06208
184421	1.0622
184422	1.06207
184423	1.06191
184424	1.06198
184425	1.06183
184426	1.06203
184427	1.0619
184428	1.06194
184429	1.06188
184430	1.06207
184431	1.06192
184432	1.06213
184433	1.06197
184434	1.0619
184435	1.06215
184436	1.06211
184437	1.06205
184438	1.06208
184439	1.06213
184440	1.06213
184441	1.06229
184442	1.06238
184443	1.06242
184444	1.06213
184445	1.06213
184446	1.06215
184447	1.06241
184448	1.06229
184449	1.06253
184450	1.06221
184451	1.06236
184452	1.06252
184453	1.06253
184454	1.06268
184455	1.06276
184456	1.06281
184457	1.06294
184458	1.06267
184459	1.06275
184460	1.06288
184461	1.06288
184462	1.06294
184463	1.06286
184464	1.063
184465	1.06297
184466	1.06309
184467	1.06305
184468	1.06311
184469	1.0632
184470	1.06332
184471	1.06343
184472	1.06336
184473	1.06334
184474	1.0634
184475	1.06348
184476	1.06328
184477	1.06332
184478	1.06325
184479	1.06342
184480	1.0634
184481	1.06342
184482	1.06335
184483	1.06349
184484	1.06336
184485	1.06322
184486	1.06338
184487	1.06367
184488	1.06358
184489	1.06332
184490	1.06358
184491	1.06344
184492	1.06344
184493	1.06359
184494	1.0636
184495	1.06373
184496	1.06375
184497	1.06375
184498	1.0638
184499	1.06379
184500	1.06374
184501	1.06359
184502	1.06377
184503	1.06377
184504	1.06377
184505	1.0637
184506	1.06372
184507	1.06386
184508	1.06398
184509	1.06397
184510	1.06407
184511	1.06395
184512	1.06411
184513	1.06392
184514	1.06406
184515	1.06422
184516	1.06416
184517	1.06413
184518	1.06415
184519	1.06423
184520	1.0644
184521	1.06449
184522	1.06448
184523	1.06453
184524	1.06462
184525	1.06428
184526	1.06445
184527	1.06425
184528	1.06444
184529	1.06421
184530	1.06434
184531	1.0642
184532	1.06431
184533	1.06421
184534	1.06436
184535	1.06418
184536	1.06422
184537	1.06422
184538	1.0642
184539	1.06433
184540	1.06429
184541	1.06446
184542	1.06446
184543	1.06456
184544	1.06449
184545	1.06464
184546	1.06423
184547	1.06424
184548	1.0642
184549	1.06398
184550	1.06417
184551	1.06412
184552	1.06437
184553	1.06417
184554	1.06431
184555	1.0644
184556	1.06421
184557	1.06427
184558	1.0643
184559	1.06452
184560	1.06451
184561	1.06447
184562	1.06434
184563	1.06431
184564	1.06417
184565	1.06402
184566	1.06411
184567	1.0638
184568	1.06418
184569	1.06408
184570	1.06395
184571	1.06388
184572	1.06388
184573	1.06388
184574	1.06384
184575	1.064
184576	1.06387
184577	1.06379
184578	1.06385
184579	1.06404
184580	1.06399
184581	1.06377
184582	1.06385
184583	1.06376
184584	1.06373
184585	1.06377
184586	1.06386
184587	1.06404
184588	1.06418
184589	1.06424
184590	1.06427
184591	1.06438
184592	1.06416
184593	1.06428
184594	1.06427
184595	1.0645
184596	1.06442
184597	1.06432
184598	1.06413
184599	1.06424
184600	1.06434
184601	1.06426
184602	1.06439
184603	1.06451
184604	1.06462
184605	1.06457
184606	1.06465
184607	1.06445
184608	1.06447
184609	1.06457
184610	1.06466
184611	1.06458
184612	1.06462
184613	1.06462
184614	1.06467
184615	1.06481
184616	1.06459
184617	1.06466
184618	1.06496
184619	1.06476
184620	1.06488
184621	1.06495
184622	1.06476
184623	1.06473
184624	1.06458
184625	1.06469
184626	1.06478
184627	1.06486
184628	1.06476
184629	1.06472
184630	1.06499
184631	1.06522
184632	1.06502
184633	1.06501
184634	1.06495
184635	1.06515
184636	1.06513
184637	1.06505
184638	1.06515
184639	1.06527
184640	1.06513
184641	1.06519
184642	1.06517
184643	1.06508
184644	1.06497
184645	1.06526
184646	1.06514
184647	1.06497
184648	1.06499
184649	1.0649
184650	1.065
184651	1.06511
184652	1.06505
184653	1.06535
184654	1.06543
184655	1.06512
184656	1.06509
184657	1.06507
184658	1.06512
184659	1.06497
184660	1.06514
184661	1.06534
184662	1.06514
184663	1.06509
184664	1.06528
184665	1.06542
184666	1.0655
184667	1.06534
184668	1.06549
184669	1.06558
184670	1.06567
184671	1.06571
184672	1.066
184673	1.06601
184674	1.06639
184675	1.06633
184676	1.06627
184677	1.0663
184678	1.06639
184679	1.06638
184680	1.06625
184681	1.06646
184682	1.0664
184683	1.06637
184684	1.06645
184685	1.06627
184686	1.06646
184687	1.06615
184688	1.06628
184689	1.06632
184690	1.06616
184691	1.06605
184692	1.06633
184693	1.06632
184694	1.06662
184695	1.06643
184696	1.06632
184697	1.06647
184698	1.06658
184699	1.06683
184700	1.067
184701	1.06697
184702	1.0669
184703	1.06693
184704	1.06668
184705	1.06664
184706	1.06671
184707	1.06657
184708	1.06679
184709	1.06672
184710	1.06672
184711	1.06667
184712	1.06707
184713	1.06688
184714	1.06665
184715	1.06661
184716	1.06676
184717	1.06686
184718	1.06661
184719	1.06668
184720	1.06646
184721	1.06665
184722	1.06661
184723	1.06666
184724	1.0668
184725	1.06687
184726	1.06682
184727	1.06675
184728	1.06671
184729	1.06689
184730	1.06689
184731	1.06703
184732	1.06698
184733	1.06713
184734	1.06719
184735	1.06749
184736	1.06755
184737	1.0679
184738	1.06769
184739	1.06767
184740	1.06764
184741	1.06774
184742	1.06778
184743	1.06781
184744	1.06783
184745	1.06782
184746	1.06792
184747	1.06806
184748	1.06828
184749	1.06835
184750	1.06807
184751	1.0681
184752	1.06815
184753	1.06811
184754	1.06813
184755	1.06811
184756	1.06831
184757	1.06825
184758	1.06799
184759	1.06819
184760	1.06814
184761	1.06806
184762	1.06799
184763	1.06787
184764	1.06783
184765	1.06791
184766	1.06821
184767	1.06826
184768	1.06818
184769	1.06831
184770	1.06819
184771	1.06845
184772	1.0685
184773	1.06847
184774	1.06846
184775	1.06853
184776	1.06845
184777	1.06862
184778	1.06875
184779	1.06856
184780	1.06874
184781	1.06884
184782	1.06852
184783	1.06869
184784	1.06867
184785	1.06888
184786	1.06891
184787	1.0689
184788	1.06896
184789	1.06895
184790	1.06902
184791	1.06915
184792	1.06941
184793	1.06925
184794	1.06913
184795	1.06916
184796	1.06893
184797	1.0689
184798	1.069
184799	1.06909
184800	1.06907
184801	1.06912
184802	1.0691
184803	1.06921
184804	1.06919
184805	1.0691
184806	1.06936
184807	1.06938
184808	1.06937
184809	1.06952
184810	1.06957
184811	1.06961
184812	1.06963
184813	1.06962
184814	1.06963
184815	1.06952
184816	1.06924
184817	1.06942
184818	1.0693
184819	1.0693
184820	1.06942
184821	1.06918
184822	1.06934
184823	1.06915
184824	1.06923
184825	1.06933
184826	1.06947
184827	1.0694
184828	1.06939
184829	1.0695
184830	1.0695
184831	1.06951
184832	1.06963
184833	1.06968
184834	1.06972
184835	1.06969
184836	1.06962
184837	1.06963
184838	1.06968
184839	1.06976
184840	1.06992
184841	1.07011
184842	1.07001
184843	1.07013
184844	1.06997
184845	1.06995
184846	1.07005
184847	1.06984
184848	1.06995
184849	1.06983
184850	1.06977
184851	1.06956
184852	1.06968
184853	1.06996
184854	1.06994
184855	1.06984
184856	1.0698
184857	1.06986
184858	1.07004
184859	1.07019
184860	1.07039
184861	1.07066
184862	1.07059
184863	1.07071
184864	1.07086
184865	1.0709
184866	1.07065
184867	1.0707
184868	1.0708
184869	1.07068
184870	1.07048
184871	1.07054
184872	1.07053
184873	1.07075
184874	1.07061
184875	1.07079
184876	1.07072
184877	1.0707
184878	1.07093
184879	1.07077
184880	1.07083
184881	1.07072
184882	1.07055
184883	1.07056
184884	1.07071
184885	1.07069
184886	1.07064
184887	1.07054
184888	1.07049
184889	1.07044
184890	1.0705
184891	1.07028
184892	1.07036
184893	1.07041
184894	1.07034
184895	1.07037
184896	1.07053
184897	1.07039
184898	1.07027
184899	1.07035
184900	1.07016
184901	1.07038
184902	1.07025
184903	1.07037
184904	1.07054
184905	1.07067
184906	1.07065
184907	1.07079
184908	1.07075
184909	1.07071
184910	1.07072
184911	1.07068
184912	1.07058
184913	1.0707
184914	1.07079
184915	1.07083
184916	1.07077
184917	1.07082
184918	1.07066
184919	1.07048
184920	1.0707
184921	1.07061
184922	1.07074
184923	1.07081
184924	1.07093
184925	1.07114
184926	1.07132
184927	1.07122
184928	1.0714
184929	1.07134
184930	1.0712
184931	1.0716
184932	1.07142
184933	1.07138
184934	1.07139
184935	1.07147
184936	1.07146
184937	1.07164
184938	1.0715
184939	1.07153
184940	1.07158
184941	1.07171
184942	1.0716
184943	1.07161
184944	1.07161
184945	1.07155
184946	1.07166
184947	1.07153
184948	1.07157
184949	1.07147
184950	1.07168
184951	1.07166
184952	1.07159
184953	1.0716
184954	1.07161
184955	1.0717
184956	1.07179
184957	1.07185
184958	1.07184
184959	1.07187
184960	1.07207
184961	1.07191
184962	1.07204
184963	1.07185
184964	1.07186
184965	1.07198
184966	1.07197
184967	1.07174
184968	1.07156
184969	1.07187
184970	1.07179
184971	1.07193
184972	1.07176
184973	1.072
184974	1.07199
184975	1.07205
184976	1.07201
184977	1.07196
184978	1.07208
184979	1.07223
184980	1.0721
184981	1.07229
184982	1.07219
184983	1.07219
184984	1.07199
184985	1.0722
184986	1.07197
184987	1.07202
184988	1.07205
184989	1.07198
184990	1.07206
184991	1.0722
184992	1.07222
184993	1.07213
184994	1.07212
184995	1.07222
184996	1.07234
184997	1.07201
184998	1.07226
184999	1.07222
185000	1.07213
185001	1.0721
185002	1.07218
185003	1.0721
185004	1.07197
185005	1.07225
185006	1.07226
185007	1.07211
185008	1.0723
185009	1.07211
185010	1.07216
185011	1.07231
185012	1.07239
185013	1.07245
185014	1.07255
185015	1.07243
185016	1.07257
185017	1.07235
185018	1.07232
185019	1.07255
185020	1.07282
185021	1.07243
185022	1.0724
185023	1.07247
185024	1.07263
185025	1.07248
185026	1.07251
185027	1.07243
185028	1.0724
185029	1.07214
185030	1.07236
185031	1.07228
185032	1.07224
185033	1.07232
185034	1.07251
185035	1.07274
185036	1.07293
185037	1.07284
185038	1.07272
185039	1.07287
185040	1.07285
185041	1.07304
185042	1.07301
185043	1.07308
185044	1.07298
185045	1.07324
185046	1.0732
185047	1.07318
185048	1.07332
185049	1.07343
185050	1.07341
185051	1.0735
185052	1.0734
185053	1.07343
185054	1.0736
185055	1.07367
185056	1.07382
185057	1.07384
185058	1.07391
185059	1.0739
185060	1.07394
185061	1.07402
185062	1.07401
185063	1.074
185064	1.07389
185065	1.07394
185066	1.07431
185067	1.07454
185068	1.07454
185069	1.07456
185070	1.07451
185071	1.07469
185072	1.07457
185073	1.07468
185074	1.0747
185075	1.07472
185076	1.07489
185077	1.07492
185078	1.07481
185079	1.07481
185080	1.07486
185081	1.07463
185082	1.07489
185083	1.0749
185084	1.07498
185085	1.07488
185086	1.07494
185087	1.07485
185088	1.07498
185089	1.075
185090	1.0749
185091	1.07506
185092	1.07513
185093	1.07513
185094	1.07511
185095	1.07519
185096	1.07522
185097	1.07542
185098	1.0755
185099	1.07568
185100	1.07578
185101	1.07577
185102	1.07572
185103	1.07553
185104	1.07545
185105	1.07551
185106	1.07571
185107	1.07573
185108	1.0758
185109	1.07587
185110	1.07562
185111	1.07572
185112	1.07573
185113	1.07585
185114	1.07581
185115	1.07589
185116	1.07577
185117	1.07563
185118	1.07556
185119	1.0757
185120	1.07585
185121	1.07572
185122	1.07569
185123	1.07585
185124	1.07577
185125	1.0759
185126	1.0758
185127	1.07565
185128	1.07569
185129	1.0758
185130	1.07566
185131	1.07554
185132	1.07565
185133	1.07579
185134	1.07575
185135	1.07566
185136	1.07599
185137	1.07582
185138	1.07584
185139	1.07583
185140	1.07563
185141	1.07588
185142	1.07595
185143	1.07611
185144	1.0761
185145	1.07604
185146	1.07617
185147	1.07623
185148	1.07592
185149	1.07604
185150	1.07628
185151	1.07631
185152	1.07614
185153	1.07619
185154	1.07611
185155	1.0761
185156	1.07597
185157	1.07592
185158	1.07593
185159	1.07598
185160	1.07616
185161	1.07631
185162	1.07649
185163	1.07636
185164	1.07636
185165	1.07654
185166	1.07611
185167	1.07626
185168	1.07621
185169	1.0763
185170	1.0763
185171	1.07626
185172	1.07655
185173	1.07651
185174	1.07631
185175	1.07634
185176	1.07648
185177	1.07664
185178	1.07681
185179	1.07685
185180	1.07664
185181	1.07675
185182	1.07673
185183	1.07681
185184	1.07653
185185	1.0766
185186	1.07641
185187	1.07631
185188	1.07625
185189	1.07638
185190	1.07658
185191	1.07646
185192	1.07659
185193	1.0766
185194	1.07683
185195	1.07651
185196	1.07651
185197	1.07645
185198	1.07639
185199	1.07646
185200	1.0765
185201	1.07656
185202	1.07657
185203	1.07649
185204	1.0765
185205	1.07643
185206	1.07661
185207	1.07655
185208	1.07644
185209	1.07644
185210	1.07634
185211	1.07629
185212	1.0763
185213	1.0765
185214	1.07633
185215	1.07659
185216	1.07656
185217	1.07659
185218	1.07652
185219	1.07642
185220	1.0767
185221	1.07668
185222	1.07663
185223	1.0769
185224	1.0769
185225	1.07707
185226	1.07699
185227	1.07704
185228	1.07715
185229	1.07721
185230	1.0771
185231	1.0772
185232	1.07729
185233	1.07741
185234	1.07734
185235	1.07727
185236	1.07746
185237	1.07761
185238	1.07772
185239	1.07747
185240	1.07736
185241	1.07749
185242	1.07755
185243	1.07745
185244	1.07741
185245	1.07738
185246	1.07757
185247	1.07752
185248	1.07761
185249	1.07755
185250	1.07754
185251	1.0777
185252	1.07774
185253	1.07777
185254	1.07816
185255	1.07807
185256	1.07802
185257	1.07813
185258	1.07838
185259	1.07845
185260	1.07844
185261	1.07822
185262	1.07829
185263	1.07836
185264	1.07823
185265	1.07816
185266	1.07827
185267	1.07836
185268	1.07851
185269	1.07865
185270	1.07882
185271	1.07876
185272	1.07865
185273	1.07889
185274	1.07884
185275	1.07867
185276	1.07848
185277	1.07856
185278	1.07864
185279	1.07855
185280	1.0786
185281	1.07862
185282	1.07872
185283	1.07886
185284	1.07858
185285	1.07865
185286	1.07843
185287	1.07845
185288	1.07856
185289	1.07823
185290	1.07846
185291	1.07849
185292	1.07841
185293	1.07859
185294	1.07838
185295	1.07837
185296	1.07841
185297	1.07846
185298	1.07811
185299	1.07835
185300	1.0782
185301	1.07818
185302	1.07806
185303	1.07817
185304	1.07826
185305	1.07831
185306	1.07815
185307	1.0783
185308	1.07851
185309	1.07842
185310	1.07837
185311	1.0784
185312	1.07845
185313	1.07872
185314	1.07882
185315	1.07878
185316	1.07845
185317	1.07863
185318	1.07859
185319	1.07864
185320	1.07874
185321	1.07879
185322	1.0788
185323	1.07883
185324	1.07885
185325	1.07874
185326	1.07879
185327	1.07888
185328	1.07889
185329	1.07894
185330	1.07897
185331	1.07887
185332	1.07856
185333	1.07901
185334	1.07889
185335	1.07881
185336	1.07876
185337	1.079
185338	1.07896
185339	1.07899
185340	1.07893
185341	1.07912
185342	1.07902
185343	1.07901
185344	1.07895
185345	1.07904
185346	1.07928
185347	1.07935
185348	1.07938
185349	1.07941
185350	1.07939
185351	1.07935
185352	1.07951
185353	1.07909
185354	1.07913
185355	1.07922
185356	1.07904
185357	1.07919
185358	1.07912
185359	1.07911
185360	1.07923
185361	1.07928
185362	1.07928
185363	1.07939
185364	1.07917
185365	1.07931
185366	1.0794
185367	1.07922
185368	1.07928
185369	1.07948
185370	1.07936
185371	1.07938
185372	1.07947
185373	1.07962
185374	1.07967
185375	1.07964
185376	1.07976
185377	1.07976
185378	1.07993
185379	1.08005
185380	1.07997
185381	1.07995
185382	1.07983
185383	1.07989
185384	1.07999
185385	1.07994
185386	1.08005
185387	1.07998
185388	1.07999
185389	1.07998
185390	1.07995
185391	1.07992
185392	1.0803
185393	1.08039
185394	1.08026
185395	1.08038
185396	1.08044
185397	1.08043
185398	1.08041
185399	1.08047
185400	1.08062
185401	1.08074
185402	1.08055
185403	1.08044
185404	1.08034
185405	1.08034
185406	1.08039
185407	1.08018
185408	1.0805
185409	1.08042
185410	1.08046
185411	1.08038
185412	1.08043
185413	1.08054
185414	1.08051
185415	1.08071
185416	1.08081
185417	1.08092
185418	1.08094
185419	1.08075
185420	1.08074
185421	1.08105
185422	1.0808
185423	1.08075
185424	1.08089
185425	1.08098
185426	1.0811
185427	1.08111
185428	1.08103
185429	1.08112
185430	1.08128
185431	1.08118
185432	1.08113
185433	1.08138
185434	1.08132
185435	1.08149
185436	1.08137
185437	1.08155
185438	1.08153
185439	1.08168
185440	1.0817
185441	1.08176
185442	1.08172
185443	1.08179
185444	1.08198
185445	1.08192
185446	1.08192
185447	1.08198
185448	1.08165
185449	1.08183
185450	1.08188
185451	1.08186
185452	1.08186
185453	1.0817
185454	1.08186
185455	1.08174
185456	1.08166
185457	1.08145
185458	1.08155
185459	1.08161
185460	1.08155
185461	1.08158
185462	1.08134
185463	1.0816
185464	1.08168
185465	1.08159
185466	1.08164
185467	1.08146
185468	1.08149
185469	1.08166
185470	1.08175
185471	1.08186
185472	1.08164
185473	1.08177
185474	1.08171
185475	1.08193
185476	1.08175
185477	1.08142
185478	1.08149
185479	1.08171
185480	1.08163
185481	1.08148
185482	1.08159
185483	1.08153
185484	1.08154
185485	1.08162
185486	1.0816
185487	1.08159
185488	1.08164
185489	1.0816
185490	1.08171
185491	1.0818
185492	1.08162
185493	1.08176
185494	1.08171
185495	1.08169
185496	1.0819
185497	1.08184
185498	1.08174
185499	1.0815
185500	1.08171
185501	1.08166
185502	1.08165
185503	1.08188
185504	1.08165
185505	1.08165
185506	1.08168
185507	1.08158
185508	1.08156
185509	1.08173
185510	1.08162
185511	1.08171
185512	1.08168
185513	1.08181
185514	1.08179
185515	1.08156
185516	1.08174
185517	1.08145
185518	1.08145
185519	1.08137
185520	1.08148
185521	1.08148
185522	1.08148
185523	1.08141
185524	1.08141
185525	1.08154
185526	1.0815
185527	1.0815
185528	1.08151
185529	1.08165
185530	1.0818
185531	1.08196
185532	1.08215
185533	1.08201
185534	1.08184
185535	1.08181
185536	1.08199
185537	1.08189
185538	1.08186
185539	1.08174
185540	1.08178
185541	1.0819
185542	1.08173
185543	1.08203
185544	1.08209
185545	1.08209
185546	1.08206
185547	1.08201
185548	1.08198
185549	1.08214
185550	1.08228
185551	1.08226
185552	1.08219
185553	1.08218
185554	1.08204
185555	1.0824
185556	1.08213
185557	1.08214
185558	1.0822
185559	1.08231
185560	1.08244
185561	1.08229
185562	1.08247
185563	1.08241
185564	1.0823
185565	1.08229
185566	1.08266
185567	1.08251
185568	1.08248
185569	1.08244
185570	1.08218
185571	1.08234
185572	1.08242
185573	1.08221
185574	1.08217
185575	1.08234
185576	1.08218
185577	1.08216
185578	1.08215
185579	1.08219
185580	1.08235
185581	1.08226
185582	1.08211
185583	1.08231
185584	1.08228
185585	1.08222
185586	1.08211
185587	1.08196
185588	1.08222
185589	1.08218
185590	1.08198
185591	1.08207
185592	1.08212
185593	1.08234
185594	1.08235
185595	1.08233
185596	1.08234
185597	1.0825
185598	1.0825
185599	1.08264
185600	1.08266
185601	1.08258
185602	1.08284
185603	1.08267
185604	1.08276
185605	1.08271
185606	1.08268
185607	1.08286
185608	1.08261
185609	1.08282
185610	1.08285
185611	1.0827
185612	1.08277
185613	1.08277
185614	1.08277
185615	1.08287
185616	1.08298
185617	1.083
185618	1.08294
185619	1.08268
185620	1.08281
185621	1.08287
185622	1.08282
185623	1.08304
185624	1.08294
185625	1.08298
185626	1.08313
185627	1.08294
185628	1.08314
185629	1.08315
185630	1.08308
185631	1.08319
185632	1.08317
185633	1.08316
185634	1.0832
185635	1.08315
185636	1.08305
185637	1.08318
185638	1.08325
185639	1.08349
185640	1.0837
185641	1.08373
185642	1.08364
185643	1.08374
185644	1.0838
185645	1.0838
185646	1.08382
185647	1.08388
185648	1.08399
185649	1.0841
185650	1.08401
185651	1.0841
185652	1.08398
185653	1.08384
185654	1.08406
185655	1.08409
185656	1.08408
185657	1.08404
185658	1.08416
185659	1.0843
185660	1.08446
185661	1.08443
185662	1.0845
185663	1.0845
185664	1.0845
185665	1.08463
185666	1.08445
185667	1.0846
185668	1.08457
185669	1.08462
185670	1.08465
185671	1.08455
185672	1.08456
185673	1.08467
185674	1.08454
185675	1.08437
185676	1.08461
185677	1.08447
185678	1.08422
185679	1.08445
185680	1.08442
185681	1.08431
185682	1.08446
185683	1.0845
185684	1.08485
185685	1.08483
185686	1.08483
185687	1.085
185688	1.085
185689	1.08479
185690	1.08489
185691	1.08509
185692	1.08498
185693	1.08487
185694	1.08455
185695	1.08489
185696	1.08476
185697	1.08485
185698	1.08486
185699	1.08491
185700	1.08501
185701	1.0849
185702	1.08489
185703	1.08495
185704	1.08483
185705	1.08488
185706	1.08487
185707	1.08488
185708	1.08519
185709	1.08525
185710	1.08523
185711	1.08523
185712	1.08529
185713	1.08545
185714	1.0854
185715	1.08542
185716	1.08567
185717	1.08553
185718	1.08568
185719	1.08556
185720	1.08577
185721	1.0858
185722	1.0859
185723	1.08574
185724	1.08597
185725	1.08595
185726	1.08601
185727	1.08596
185728	1.08612
185729	1.08614
185730	1.08627
185731	1.08637
185732	1.08629
185733	1.08646
185734	1.08647
185735	1.08635
185736	1.08647
185737	1.08633
185738	1.08664
185739	1.08679
185740	1.08692
185741	1.08683
185742	1.08678
185743	1.08662
185744	1.08671
185745	1.08684
185746	1.08657
185747	1.08676
185748	1.08637
185749	1.08665
185750	1.08687
185751	1.08673
185752	1.08665
185753	1.08656
185754	1.0867
185755	1.08678
185756	1.08652
185757	1.08661
185758	1.08645
185759	1.08651
185760	1.08666
185761	1.08649
185762	1.0865
185763	1.0865
185764	1.08643
185765	1.08653
185766	1.0867
185767	1.08657
185768	1.0866
185769	1.08664
185770	1.08655
185771	1.08654
185772	1.08661
185773	1.08665
185774	1.08653
185775	1.08677
185776	1.08654
185777	1.0869
185778	1.08685
185779	1.08677
185780	1.08673
185781	1.08689
185782	1.08722
185783	1.08725
185784	1.08709
185785	1.08715
185786	1.08719
185787	1.08735
185788	1.08714
185789	1.08703
185790	1.08731
185791	1.08712
185792	1.08724
185793	1.08719
185794	1.08728
185795	1.08714
185796	1.08745
185797	1.08746
185798	1.08744
185799	1.0874
185800	1.0876
185801	1.08761
185802	1.08747
185803	1.08755
185804	1.08767
185805	1.08773
185806	1.08754
185807	1.08756
185808	1.08752
185809	1.08775
185810	1.0877
185811	1.08746
185812	1.08757
185813	1.08752
185814	1.08745
185815	1.0875
185816	1.0872
185817	1.08721
185818	1.08739
185819	1.08737
185820	1.0872
185821	1.08754
185822	1.08731
185823	1.08755
185824	1.08725
185825	1.08724
185826	1.08742
185827	1.08736
185828	1.08727
185829	1.08728
185830	1.0874
185831	1.08743
185832	1.08742
185833	1.08752
185834	1.08753
185835	1.08753
185836	1.0875
185837	1.08748
185838	1.08734
185839	1.0872
185840	1.08724
185841	1.08725
185842	1.08749
185843	1.08735
185844	1.08752
185845	1.08722
185846	1.08729
185847	1.08715
185848	1.08714
185849	1.08725
185850	1.08737
185851	1.08759
185852	1.0876
185853	1.08764
185854	1.08751
185855	1.08759
185856	1.08762
185857	1.08763
185858	1.08743
185859	1.08765
185860	1.08765
185861	1.08744
185862	1.0874
185863	1.08772
185864	1.08762
185865	1.08782
185866	1.08777
185867	1.08779
185868	1.08785
185869	1.08791
185870	1.08773
185871	1.08769
185872	1.08794
185873	1.08799
185874	1.08821
185875	1.08822
185876	1.08815
185877	1.08804
185878	1.08794
185879	1.08806
185880	1.08833
185881	1.08831
185882	1.0881
185883	1.08802
185884	1.08819
185885	1.08803
185886	1.088
185887	1.08794
185888	1.0881
185889	1.08793
185890	1.08807
185891	1.08811
185892	1.0882
185893	1.08825
185894	1.08843
185895	1.0885
185896	1.08839
185897	1.0882
185898	1.08841
185899	1.08859
185900	1.08847
185901	1.08851
185902	1.08878
185903	1.0886
185904	1.08856
185905	1.08863
185906	1.08878
185907	1.08879
185908	1.0886
185909	1.08862
185910	1.08868
185911	1.0887
185912	1.08873
185913	1.08871
185914	1.08866
185915	1.0888
185916	1.08874
185917	1.08876
185918	1.08875
185919	1.08875
185920	1.08862
185921	1.08867
185922	1.08872
185923	1.08869
185924	1.08868
185925	1.08879
185926	1.08877
185927	1.08873
185928	1.08886
185929	1.08892
185930	1.08881
185931	1.08923
185932	1.08917
185933	1.08926
185934	1.08906
185935	1.08911
185936	1.08929
185937	1.0895
185938	1.08938
185939	1.08944
185940	1.08929
185941	1.08948
185942	1.0896
185943	1.08962
185944	1.08956
185945	1.08957
185946	1.08963
185947	1.08956
185948	1.08953
185949	1.08968
185950	1.08945
185951	1.0895
185952	1.08958
185953	1.08968
185954	1.08971
185955	1.08992
185956	1.08995
185957	1.08974
185958	1.08969
185959	1.08948
185960	1.08965
185961	1.08964
185962	1.08971
185963	1.08933
185964	1.08938
185965	1.08939
185966	1.08944
185967	1.0894
185968	1.08932
185969	1.08924
185970	1.08937
185971	1.08926
185972	1.0893
185973	1.08939
185974	1.0894
185975	1.08959
185976	1.08963
185977	1.08974
185978	1.08986
185979	1.0899
185980	1.09003
185981	1.0902
185982	1.08988
185983	1.09011
185984	1.08997
185985	1.09019
185986	1.09028
185987	1.09039
185988	1.09029
185989	1.09046
185990	1.09038
185991	1.0905
185992	1.09064
185993	1.09073
185994	1.09081
185995	1.09079
185996	1.09042
185997	1.09072
185998	1.09064
185999	1.09069
186000	1.0909
186001	1.09089
186002	1.09106
186003	1.09115
186004	1.09136
186005	1.09139
186006	1.09122
186007	1.09134
186008	1.09145
186009	1.09163
186010	1.09159
186011	1.09148
186012	1.09178
186013	1.09189
186014	1.09191
186015	1.09188
186016	1.09196
186017	1.09187
186018	1.0918
186019	1.09161
186020	1.09186
186021	1.09173
186022	1.09176
186023	1.09174
186024	1.09164
186025	1.0915
186026	1.09149
186027	1.09156
186028	1.09171
186029	1.09176
186030	1.09164
186031	1.09159
186032	1.09177
186033	1.09144
186034	1.0917
186035	1.09168
186036	1.09166
186037	1.09168
186038	1.09174
186039	1.09174
186040	1.09166
186041	1.09163
186042	1.09185
186043	1.0919
186044	1.092
186045	1.09204
186046	1.0922
186047	1.09216
186048	1.09214
186049	1.09227
186050	1.09222
186051	1.09219
186052	1.0923
186053	1.09213
186054	1.09224
186055	1.09215
186056	1.09204
186057	1.09208
186058	1.09203
186059	1.09201
186060	1.09226
186061	1.09209
186062	1.09206
186063	1.09179
186064	1.09192
186065	1.09192
186066	1.09201
186067	1.09189
186068	1.09191
186069	1.09208
186070	1.09188
186071	1.09191
186072	1.09183
186073	1.09175
186074	1.09183
186075	1.09184
186076	1.09192
186077	1.09185
186078	1.09177
186079	1.09177
186080	1.09177
186081	1.0919
186082	1.09191
186083	1.09191
186084	1.09196
186085	1.09202
186086	1.09223
186087	1.09232
186088	1.09222
186089	1.09242
186090	1.09226
186091	1.09219
186092	1.09226
186093	1.09233
186094	1.09214
186095	1.09215
186096	1.09213
186097	1.09209
186098	1.09225
186099	1.09204
186100	1.09192
186101	1.09207
186102	1.09186
186103	1.09192
186104	1.09192
186105	1.09197
186106	1.09201
186107	1.09209
186108	1.0921
186109	1.09219
186110	1.09204
186111	1.09206
186112	1.09203
186113	1.09216
186114	1.09219
186115	1.09219
186116	1.09196
186117	1.09197
186118	1.09212
186119	1.09202
186120	1.09212
186121	1.09206
186122	1.09206
186123	1.09222
186124	1.09228
186125	1.09223
186126	1.09234
186127	1.09254
186128	1.09259
186129	1.09253
186130	1.09266
186131	1.09288
186132	1.09276
186133	1.09257
186134	1.09271
186135	1.09264
186136	1.09241
186137	1.0924
186138	1.09242
186139	1.09235
186140	1.09234
186141	1.09243
186142	1.09246
186143	1.09257
186144	1.09226
186145	1.09239
186146	1.09222
186147	1.09228
186148	1.09232
186149	1.09235
186150	1.09206
186151	1.09237
186152	1.0924
186153	1.09226
186154	1.09205
186155	1.09223
186156	1.09206
186157	1.09179
186158	1.09206
186159	1.09196
186160	1.09212
186161	1.09203
186162	1.09203
186163	1.09199
186164	1.09199
186165	1.09184
186166	1.09221
186167	1.092
186168	1.09193
186169	1.09198
186170	1.09202
186171	1.09215
186172	1.09189
186173	1.09196
186174	1.09209
186175	1.0922
186176	1.09219
186177	1.09228
186178	1.09242
186179	1.0922
186180	1.0924
186181	1.09241
186182	1.09224
186183	1.09248
186184	1.09233
186185	1.09223
186186	1.09232
186187	1.09218
186188	1.09215
186189	1.09211
186190	1.09227
186191	1.09217
186192	1.09243
186193	1.0923
186194	1.09229
186195	1.09237
186196	1.09214
186197	1.09233
186198	1.09227
186199	1.09226
186200	1.09213
186201	1.09223
186202	1.09238
186203	1.09236
186204	1.0924
186205	1.09255
186206	1.09268
186207	1.09255
186208	1.09266
186209	1.09251
186210	1.09262
186211	1.0924
186212	1.09257
186213	1.09258
186214	1.09274
186215	1.09251
186216	1.0927
186217	1.09275
186218	1.09299
186219	1.09285
186220	1.09279
186221	1.09295
186222	1.0929
186223	1.09288
186224	1.09254
186225	1.0928
186226	1.09243
186227	1.09254
186228	1.09243
186229	1.09242
186230	1.09244
186231	1.09247
186232	1.09258
186233	1.09263
186234	1.0927
186235	1.09285
186236	1.09295
186237	1.09314
186238	1.09315
186239	1.09315
186240	1.0931
186241	1.09293
186242	1.09318
186243	1.09298
186244	1.09296
186245	1.09299
186246	1.09295
186247	1.09309
186248	1.09312
186249	1.09321
186250	1.09317
186251	1.09306
186252	1.09317
186253	1.09322
186254	1.09348
186255	1.09317
186256	1.09326
186257	1.09321
186258	1.0932
186259	1.09342
186260	1.09302
186261	1.09314
186262	1.09336
186263	1.09327
186264	1.0935
186265	1.09335
186266	1.09346
186267	1.09343
186268	1.09356
186269	1.09347
186270	1.09352
186271	1.09362
186272	1.09333
186273	1.09356
186274	1.0934
186275	1.09333
186276	1.09334
186277	1.09347
186278	1.09333
186279	1.09352
186280	1.09344
186281	1.0935
186282	1.0937
186283	1.09365
186284	1.09356
186285	1.09362
186286	1.09365
186287	1.09362
186288	1.09358
186289	1.09361
186290	1.09359
186291	1.09358
186292	1.09384
186293	1.09374
186294	1.09389
186295	1.09396
186296	1.09397
186297	1.09396
186298	1.09425
186299	1.09428
186300	1.09424
186301	1.09436
186302	1.09419
186303	1.09408
186304	1.09433
186305	1.09431
186306	1.09457
186307	1.09437
186308	1.09441
186309	1.09444
186310	1.0944
186311	1.09451
186312	1.09439
186313	1.09459
186314	1.09464
186315	1.09445
186316	1.09445
186317	1.0946
186318	1.09463
186319	1.09454
186320	1.09458
186321	1.09458
186322	1.09474
186323	1.09478
186324	1.09487
186325	1.09489
186326	1.0949
186327	1.09463
186328	1.09476
186329	1.09491
186330	1.09488
186331	1.095
186332	1.09509
186333	1.09497
186334	1.09509
186335	1.095
186336	1.09513
186337	1.09543
186338	1.09501
186339	1.09512
186340	1.09512
186341	1.09528
186342	1.09544
186343	1.09543
186344	1.09539
186345	1.09527
186346	1.09548
186347	1.09548
186348	1.09531
186349	1.09536
186350	1.09547
186351	1.09522
186352	1.0954
186353	1.0955
186354	1.09554
186355	1.09551
186356	1.09549
186357	1.09543
186358	1.0954
186359	1.09524
186360	1.0952
186361	1.09546
186362	1.09524
186363	1.09541
186364	1.09534
186365	1.09543
186366	1.0954
186367	1.09521
186368	1.09528
186369	1.09548
186370	1.09551
186371	1.09547
186372	1.0954
186373	1.09558
186374	1.09554
186375	1.09582
186376	1.09575
186377	1.09552
186378	1.09578
186379	1.0958
186380	1.09583
186381	1.09593
186382	1.09563
186383	1.0958
186384	1.09589
186385	1.09601
186386	1.09603
186387	1.09596
186388	1.09596
186389	1.09578
186390	1.09612
186391	1.09608
186392	1.09608
186393	1.096
186394	1.09612
186395	1.09609
186396	1.09619
186397	1.09623
186398	1.09622
186399	1.09614
186400	1.09625
186401	1.0963
186402	1.09625
186403	1.09628
186404	1.0964
186405	1.09632
186406	1.09655
186407	1.09654
186408	1.09662
186409	1.09658
186410	1.0967
186411	1.0967
186412	1.09672
186413	1.09671
186414	1.0968
186415	1.09669
186416	1.09668
186417	1.09677
186418	1.09664
186419	1.09675
186420	1.0967
186421	1.09672
186422	1.09688
186423	1.09703
186424	1.09697
186425	1.09699
186426	1.09689
186427	1.09697
186428	1.09681
186429	1.09686
186430	1.09686
186431	1.09676
186432	1.09669
186433	1.09682
186434	1.0969
186435	1.097
186436	1.09711
186437	1.09707
186438	1.09695
186439	1.09716
186440	1.09722
186441	1.09717
186442	1.09719
186443	1.09707
186444	1.09706
186445	1.09683
186446	1.0969
186447	1.09693
186448	1.09695
186449	1.09695
186450	1.09701
186451	1.09711
186452	1.09718
186453	1.09727
186454	1.09734
186455	1.09741
186456	1.09751
186457	1.09735
186458	1.09723
186459	1.0971
186460	1.09717
186461	1.09723
186462	1.09744
186463	1.09742
186464	1.09738
186465	1.09739
186466	1.09739
186467	1.09753
186468	1.09747
186469	1.09755
186470	1.09761
186471	1.0976
186472	1.09757
186473	1.09734
186474	1.09752
186475	1.09754
186476	1.09748
186477	1.09756
186478	1.0976
186479	1.09753
186480	1.09754
186481	1.09755
186482	1.09758
186483	1.0976
186484	1.09782
186485	1.09777
186486	1.09761
186487	1.09757
186488	1.09771
186489	1.09762
186490	1.0977
186491	1.09775
186492	1.09778
186493	1.09752
186494	1.09758
186495	1.09769
186496	1.09751
186497	1.09743
186498	1.09739
186499	1.09743
186500	1.09733
186501	1.09734
186502	1.09725
186503	1.0973
186504	1.0973
186505	1.09751
186506	1.09712
186507	1.09727
186508	1.09712
186509	1.09725
186510	1.09721
186511	1.0972
186512	1.09731
186513	1.09738
186514	1.09734
186515	1.09737
186516	1.09738
186517	1.0973
186518	1.09742
186519	1.0975
186520	1.09747
186521	1.09738
186522	1.09754
186523	1.0975
186524	1.09754
186525	1.0976
186526	1.09761
186527	1.09766
186528	1.09756
186529	1.09775
186530	1.09766
186531	1.09754
186532	1.09767
186533	1.09771
186534	1.09782
186535	1.09761
186536	1.09756
186537	1.0975
186538	1.09761
186539	1.09775
186540	1.09783
186541	1.09769
186542	1.0977
186543	1.0979
186544	1.09794
186545	1.09779
186546	1.09781
186547	1.09761
186548	1.09771
186549	1.09758
186550	1.0978
186551	1.09757
186552	1.09768
186553	1.09743
186554	1.0978
186555	1.09768
186556	1.0977
186557	1.09765
186558	1.09762
186559	1.09748
186560	1.09735
186561	1.09742
186562	1.09768
186563	1.09738
186564	1.09748
186565	1.09735
186566	1.09737
186567	1.09736
186568	1.09743
186569	1.09733
186570	1.09742
186571	1.09742
186572	1.09743
186573	1.09751
186574	1.0975
186575	1.09752
186576	1.09759
186577	1.0976
186578	1.09757
186579	1.09786
186580	1.09778
186581	1.09762
186582	1.0977
186583	1.09777
186584	1.09776
186585	1.09783
186586	1.09766
186587	1.09787
186588	1.098
186589	1.09797
186590	1.09787
186591	1.09781
186592	1.09805
186593	1.09786
186594	1.09801
186595	1.09802
186596	1.09801
186597	1.09777
186598	1.09783
186599	1.09789
186600	1.09795
186601	1.09789
186602	1.09779
186603	1.09797
186604	1.09801
186605	1.09796
186606	1.09793
186607	1.09781
186608	1.09765
186609	1.09761
186610	1.09766
186611	1.0976
186612	1.09782
186613	1.09784
186614	1.0978
186615	1.09792
186616	1.09774
186617	1.09793
186618	1.09792
186619	1.09787
186620	1.09784
186621	1.09799
186622	1.09816
186623	1.09829
186624	1.0984
186625	1.09845
186626	1.09833
186627	1.09856
186628	1.09825
186629	1.09838
186630	1.09841
186631	1.09816
186632	1.09835
186633	1.09829
186634	1.09832
186635	1.09816
186636	1.09837
186637	1.09831
186638	1.09841
186639	1.09838
186640	1.09841
186641	1.0985
186642	1.09839
186643	1.09845
186644	1.09845
186645	1.09841
186646	1.09866
186647	1.09839
186648	1.0982
186649	1.09835
186650	1.09863
186651	1.0987
186652	1.09869
186653	1.09869
186654	1.09878
186655	1.0988
186656	1.09912
186657	1.09944
186658	1.09918
186659	1.09934
186660	1.09929
186661	1.09922
186662	1.09917
186663	1.09928
186664	1.09937
186665	1.09929
186666	1.09943
186667	1.09941
186668	1.09951
186669	1.09956
186670	1.09959
186671	1.09967
186672	1.09985
186673	1.09976
186674	1.09973
186675	1.09973
186676	1.09983
186677	1.10009
186678	1.09999
186679	1.0999
186680	1.09994
186681	1.09991
186682	1.10012
186683	1.09998
186684	1.10009
186685	1.09974
186686	1.09977
186687	1.09987
186688	1.09985
186689	1.09973
186690	1.09983
186691	1.09996
186692	1.10004
186693	1.1
186694	1.09998
186695	1.10015
186696	1.10034
186697	1.10024
186698	1.10023
186699	1.10025
186700	1.10038
186701	1.09979
186702	1.09998
186703	1.09995
186704	1.1
186705	1.10006
186706	1.10013
186707	1.10027
186708	1.10025
186709	1.10043
186710	1.10032
186711	1.10023
186712	1.10032
186713	1.10061
186714	1.10074
186715	1.10074
186716	1.10075
186717	1.10068
186718	1.10071
186719	1.10066
186720	1.10074
186721	1.10062
186722	1.10069
186723	1.10069
186724	1.10072
186725	1.10075
186726	1.10066
186727	1.10058
186728	1.10067
186729	1.10036
186730	1.10048
186731	1.10049
186732	1.10034
186733	1.10036
186734	1.10032
186735	1.10021
186736	1.1004
186737	1.10049
186738	1.10024
186739	1.10043
186740	1.10049
186741	1.10027
186742	1.10036
186743	1.10052
186744	1.10052
186745	1.10074
186746	1.10041
186747	1.10052
186748	1.10033
186749	1.10057
186750	1.10029
186751	1.10052
186752	1.10049
186753	1.10045
186754	1.10062
186755	1.10036
186756	1.10043
186757	1.10051
186758	1.10045
186759	1.10046
186760	1.10047
186761	1.10051
186762	1.10027
186763	1.10043
186764	1.10046
186765	1.10059
186766	1.10062
186767	1.10054
186768	1.10082
186769	1.10067
186770	1.10055
186771	1.10066
186772	1.10066
186773	1.10067
186774	1.10081
186775	1.10071
186776	1.10088
186777	1.10091
186778	1.10085
186779	1.10101
186780	1.10116
186781	1.10138
186782	1.10109
186783	1.10144
186784	1.10125
186785	1.10109
186786	1.10143
186787	1.10141
186788	1.10142
186789	1.10143
186790	1.1012
186791	1.10134
186792	1.10123
186793	1.10122
186794	1.10118
186795	1.1013
186796	1.10099
186797	1.10119
186798	1.10101
186799	1.10123
186800	1.10129
186801	1.10129
186802	1.10133
186803	1.10136
186804	1.10145
186805	1.1013
186806	1.10146
186807	1.10144
186808	1.10149
186809	1.1013
186810	1.10147
186811	1.10148
186812	1.1015
186813	1.10134
186814	1.10147
186815	1.10151
186816	1.10154
186817	1.10164
186818	1.10158
186819	1.10164
186820	1.10163
186821	1.10185
186822	1.10167
186823	1.10183
186824	1.10153
186825	1.10168
186826	1.10174
186827	1.10184
186828	1.1019
186829	1.10187
186830	1.10169
186831	1.10187
186832	1.10169
186833	1.10184
186834	1.10152
186835	1.10175
186836	1.10164
186837	1.10184
186838	1.10186
186839	1.10196
186840	1.10196
186841	1.10186
186842	1.10217
186843	1.10207
186844	1.10217
186845	1.10217
186846	1.10217
186847	1.10228
186848	1.10219
186849	1.10206
186850	1.1022
186851	1.10228
186852	1.10232
186853	1.10228
186854	1.10242
186855	1.10236
186856	1.10216
186857	1.10212
186858	1.10207
186859	1.1021
186860	1.10213
186861	1.10226
186862	1.10227
186863	1.1023
186864	1.10259
186865	1.10253
186866	1.10237
186867	1.1024
186868	1.10217
186869	1.10269
186870	1.1025
186871	1.10222
186872	1.10238
186873	1.1024
186874	1.10243
186875	1.10252
186876	1.10239
186877	1.10264
186878	1.10271
186879	1.10257
186880	1.10242
186881	1.10256
186882	1.10264
186883	1.10249
186884	1.10243
186885	1.10251
186886	1.10231
186887	1.10221
186888	1.10226
186889	1.10244
186890	1.10247
186891	1.10242
186892	1.10224
186893	1.10235
186894	1.10222
186895	1.10213
186896	1.10233
186897	1.10232
186898	1.10237
186899	1.10235
186900	1.10242
186901	1.10252
186902	1.10247
186903	1.1025
186904	1.10229
186905	1.10246
186906	1.10235
186907	1.10221
186908	1.10243
186909	1.10246
186910	1.10233
186911	1.10212
186912	1.10236
186913	1.10227
186914	1.10235
186915	1.10231
186916	1.10238
186917	1.10233
186918	1.10235
186919	1.10257
186920	1.1026
186921	1.10254
186922	1.10273
186923	1.10276
186924	1.10278
186925	1.10253
186926	1.10253
186927	1.10261
186928	1.10256
186929	1.10283
186930	1.1029
186931	1.10283
186932	1.10296
186933	1.10285
186934	1.10272
186935	1.10269
186936	1.10294
186937	1.10284
186938	1.10286
186939	1.10297
186940	1.10271
186941	1.1028
186942	1.1028
186943	1.10286
186944	1.10258
186945	1.10267
186946	1.10271
186947	1.10255
186948	1.10271
186949	1.10281
186950	1.1028
186951	1.10268
186952	1.10267
186953	1.10283
186954	1.10267
186955	1.10271
186956	1.10262
186957	1.10251
186958	1.10262
186959	1.10269
186960	1.10278
186961	1.10251
186962	1.10266
186963	1.10263
186964	1.10269
186965	1.10263
186966	1.10247
186967	1.10258
186968	1.10269
186969	1.10259
186970	1.10249
186971	1.10252
186972	1.10257
186973	1.10256
186974	1.10242
186975	1.10259
186976	1.10251
186977	1.10241
186978	1.10269
186979	1.10248
186980	1.10246
186981	1.10263
186982	1.10227
186983	1.10242
186984	1.10235
186985	1.10237
186986	1.10248
186987	1.10233
186988	1.10253
186989	1.10236
186990	1.10248
186991	1.1023
186992	1.10228
186993	1.10237
186994	1.10218
186995	1.10231
186996	1.10232
186997	1.10217
186998	1.1022
186999	1.10225
187000	1.10226
187001	1.10223
187002	1.10223
187003	1.10226
187004	1.10254
187005	1.10216
187006	1.10228
187007	1.10236
187008	1.10237
187009	1.10225
187010	1.10247
187011	1.10223
187012	1.10226
187013	1.10228
187014	1.10237
187015	1.10248
187016	1.10267
187017	1.10281
187018	1.10284
187019	1.10277
187020	1.10289
187021	1.10287
187022	1.1028
187023	1.1029
187024	1.10276
187025	1.10291
187026	1.10291
187027	1.103
187028	1.10293
187029	1.10316
187030	1.10312
187031	1.10294
187032	1.10288
187033	1.10308
187034	1.103
187035	1.10304
187036	1.10316
187037	1.10313
187038	1.10329
187039	1.10338
187040	1.10344
187041	1.10364
187042	1.10348
187043	1.10363
187044	1.10374
187045	1.10372
187046	1.10392
187047	1.10414
187048	1.10421
187049	1.10424
187050	1.10443
187051	1.10431
187052	1.10432
187053	1.10442
187054	1.10418
187055	1.1041
187056	1.10397
187057	1.10419
187058	1.10436
187059	1.10456
187060	1.10447
187061	1.10452
187062	1.10444
187063	1.10439
187064	1.10452
187065	1.10445
187066	1.10445
187067	1.10449
187068	1.10461
187069	1.1045
187070	1.10454
187071	1.10441
187072	1.1044
187073	1.10442
187074	1.10438
187075	1.10408
187076	1.10418
187077	1.1042
187078	1.10427
187079	1.10428
187080	1.10413
187081	1.10449
187082	1.10405
187083	1.10418
187084	1.10421
187085	1.1041
187086	1.10442
187087	1.10405
187088	1.10423
187089	1.10416
187090	1.10422
187091	1.10422
187092	1.10412
187093	1.10394
187094	1.10407
187095	1.10413
187096	1.10397
187097	1.10394
187098	1.104
187099	1.10396
187100	1.10392
187101	1.1039
187102	1.10401
187103	1.10386
187104	1.10376
187105	1.10389
187106	1.10385
187107	1.10377
187108	1.10375
187109	1.10381
187110	1.10384
187111	1.10391
187112	1.10387
187113	1.10382
187114	1.10391
187115	1.1039
187116	1.10393
187117	1.10385
187118	1.1041
187119	1.10402
187120	1.10414
187121	1.10397
187122	1.10396
187123	1.10405
187124	1.10421
187125	1.10391
187126	1.10423
187127	1.10428
187128	1.10422
187129	1.10433
187130	1.10423
187131	1.10424
187132	1.10445
187133	1.10476
187134	1.10468
187135	1.10449
187136	1.10479
187137	1.10465
187138	1.10471
187139	1.10492
187140	1.10485
187141	1.1049
187142	1.10503
187143	1.10507
187144	1.10505
187145	1.10497
187146	1.1049
187147	1.10485
187148	1.10506
187149	1.10507
187150	1.10495
187151	1.10499
187152	1.10512
187153	1.1053
187154	1.10536
187155	1.10542
187156	1.10522
187157	1.10539
187158	1.10524
187159	1.10541
187160	1.10536
187161	1.10551
187162	1.10565
187163	1.10564
187164	1.10548
187165	1.10573
187166	1.10556
187167	1.10552
187168	1.10537
187169	1.10555
187170	1.10548
187171	1.10548
187172	1.1057
187173	1.10572
187174	1.10567
187175	1.10558
187176	1.10572
187177	1.10553
187178	1.10547
187179	1.10547
187180	1.10515
187181	1.10546
187182	1.10544
187183	1.10533
187184	1.10539
187185	1.10531
187186	1.10525
187187	1.10515
187188	1.10516
187189	1.10486
187190	1.10488
187191	1.10488
187192	1.10498
187193	1.10501
187194	1.10494
187195	1.10475
187196	1.10486
187197	1.10473
187198	1.10467
187199	1.10474
187200	1.10459
187201	1.10445
187202	1.10463
187203	1.10458
187204	1.1044
187205	1.10467
187206	1.10486
187207	1.10455
187208	1.10434
187209	1.1045
187210	1.10462
187211	1.10443
187212	1.10443
187213	1.10456
187214	1.10447
187215	1.10446
187216	1.10444
187217	1.10446
187218	1.10429
187219	1.10435
187220	1.1044
187221	1.10439
187222	1.10457
187223	1.10447
187224	1.10441
187225	1.1044
187226	1.10458
187227	1.10449
187228	1.10457
187229	1.10432
187230	1.10443
187231	1.10451
187232	1.10454
187233	1.10445
187234	1.10456
187235	1.1045
187236	1.10468
187237	1.10485
187238	1.10468
187239	1.10495
187240	1.10503
187241	1.10492
187242	1.10485
187243	1.10494
187244	1.10515
187245	1.10503
187246	1.10489
187247	1.10504
187248	1.1049
187249	1.10481
187250	1.10491
187251	1.10492
187252	1.10475
187253	1.10494
187254	1.10485
187255	1.105
187256	1.10479
187257	1.105
187258	1.10501
187259	1.10498
187260	1.10516
187261	1.10531
187262	1.10531
187263	1.10534
187264	1.10505
187265	1.10535
187266	1.10536
187267	1.1054
187268	1.10556
187269	1.10543
187270	1.10556
187271	1.10564
187272	1.10538
187273	1.10551
187274	1.10556
187275	1.10561
187276	1.10533
187277	1.10545
187278	1.10569
187279	1.10525
187280	1.10547
187281	1.10515
187282	1.10526
187283	1.10519
187284	1.10504
187285	1.1052
187286	1.10517
187287	1.10537
187288	1.10528
187289	1.10516
187290	1.10517
187291	1.10511
187292	1.10525
187293	1.10515
187294	1.10517
187295	1.10524
187296	1.10533
187297	1.10531
187298	1.10526
187299	1.10531
187300	1.10526
187301	1.10547
187302	1.10563
187303	1.10569
187304	1.10545
187305	1.10547
187306	1.10552
187307	1.10551
187308	1.10553
187309	1.10569
187310	1.10568
187311	1.1057
187312	1.10558
187313	1.10577
187314	1.10552
187315	1.10555
187316	1.10575
187317	1.10578
187318	1.10564
187319	1.10569
187320	1.10581
187321	1.10595
187322	1.10583
187323	1.10597
187324	1.10591
187325	1.1058
187326	1.10573
187327	1.10572
187328	1.10584
187329	1.10584
187330	1.10559
187331	1.10576
187332	1.10564
187333	1.10562
187334	1.10575
187335	1.10552
187336	1.10584
187337	1.10574
187338	1.10573
187339	1.10581
187340	1.1059
187341	1.10557
187342	1.10571
187343	1.10583
187344	1.10574
187345	1.10584
187346	1.10573
187347	1.10588
187348	1.10587
187349	1.10581
187350	1.10582
187351	1.10595
187352	1.10578
187353	1.10582
187354	1.10568
187355	1.10585
187356	1.10601
187357	1.10594
187358	1.10599
187359	1.10599
187360	1.10596
187361	1.10603
187362	1.10607
187363	1.10626
187364	1.10601
187365	1.10621
187366	1.10629
187367	1.10619
187368	1.10618
187369	1.10617
187370	1.10626
187371	1.10635
187372	1.10634
187373	1.10633
187374	1.10627
187375	1.10637
187376	1.10632
187377	1.10634
187378	1.10626
187379	1.10619
187380	1.10616
187381	1.10629
187382	1.10629
187383	1.10611
187384	1.10626
187385	1.10619
187386	1.10621
187387	1.10632
187388	1.10635
187389	1.10636
187390	1.10636
187391	1.10632
187392	1.10627
187393	1.10611
187394	1.10623
187395	1.10633
187396	1.10649
187397	1.10637
187398	1.10621
187399	1.10601
187400	1.10612
187401	1.10607
187402	1.10618
187403	1.10628
187404	1.10619
187405	1.10632
187406	1.10614
187407	1.10611
187408	1.10603
187409	1.10631
187410	1.10604
187411	1.10613
187412	1.10596
187413	1.10591
187414	1.10599
187415	1.10589
187416	1.10607
187417	1.10593
187418	1.10582
187419	1.10597
187420	1.10597
187421	1.10594
187422	1.10593
187423	1.10602
187424	1.10586
187425	1.10587
187426	1.10572
187427	1.1059
187428	1.1056
187429	1.10575
187430	1.10574
187431	1.10562
187432	1.10558
187433	1.10556
187434	1.10551
187435	1.10575
187436	1.10568
187437	1.10573
187438	1.10584
187439	1.10567
187440	1.10586
187441	1.106
187442	1.10593
187443	1.10605
187444	1.10598
187445	1.10596
187446	1.10597
187447	1.10588
187448	1.10582
187449	1.10575
187450	1.10573
187451	1.10581
187452	1.10597
187453	1.10584
187454	1.10575
187455	1.10588
187456	1.10588
187457	1.10591
187458	1.10608
187459	1.10618
187460	1.10616
187461	1.10599
187462	1.10613
187463	1.10595
187464	1.10606
187465	1.10613
187466	1.1062
187467	1.10626
187468	1.10638
187469	1.10639
187470	1.10633
187471	1.10618
187472	1.10638
187473	1.10631
187474	1.10646
187475	1.10646
187476	1.10633
187477	1.1064
187478	1.10619
187479	1.10609
187480	1.10624
187481	1.10621
187482	1.10627
187483	1.10627
187484	1.10618
187485	1.10627
187486	1.10655
187487	1.10624
187488	1.10642
187489	1.10638
187490	1.10642
187491	1.10651
187492	1.10644
187493	1.10653
187494	1.10639
187495	1.10628
187496	1.10623
187497	1.10621
187498	1.10632
187499	1.10617
187500	1.10605
187501	1.10607
187502	1.10622
187503	1.10615
187504	1.10615
187505	1.10621
187506	1.10623
187507	1.10643
187508	1.10652
187509	1.10663
187510	1.10664
187511	1.10675
187512	1.10669
187513	1.10667
187514	1.10685
187515	1.10685
187516	1.10679
187517	1.10673
187518	1.10691
187519	1.10683
187520	1.10689
187521	1.10691
187522	1.10682
187523	1.10717
187524	1.10672
187525	1.10713
187526	1.10684
187527	1.10689
187528	1.10673
187529	1.10683
187530	1.10694
187531	1.10683
187532	1.10685
187533	1.10698
187534	1.10696
187535	1.10684
187536	1.1071
187537	1.10705
187538	1.10712
187539	1.10704
187540	1.10728
187541	1.10698
187542	1.10701
187543	1.10689
187544	1.107
187545	1.10701
187546	1.10706
187547	1.10704
187548	1.10708
187549	1.10714
187550	1.10736
187551	1.10724
187552	1.10704
187553	1.10705
187554	1.10709
187555	1.10704
187556	1.10667
187557	1.1068
187558	1.10693
187559	1.10703
187560	1.10703
187561	1.10692
187562	1.10696
187563	1.107
187564	1.10694
187565	1.1069
187566	1.10687
187567	1.1069
187568	1.10677
187569	1.10664
187570	1.10676
187571	1.10692
187572	1.10689
187573	1.10701
187574	1.10702
187575	1.10703
187576	1.10685
187577	1.10687
187578	1.10695
187579	1.10681
187580	1.10695
187581	1.10716
187582	1.10709
187583	1.10725
187584	1.10707
187585	1.107
187586	1.10707
187587	1.10718
187588	1.10724
187589	1.10749
187590	1.10747
187591	1.10737
187592	1.10725
187593	1.10733
187594	1.10729
187595	1.10733
187596	1.10738
187597	1.1075
187598	1.10748
187599	1.10751
187600	1.10771
187601	1.10773
187602	1.10787
187603	1.10776
187604	1.10773
187605	1.10748
187606	1.10778
187607	1.10762
187608	1.10738
187609	1.10757
187610	1.10765
187611	1.1078
187612	1.10781
187613	1.10774
187614	1.10771
187615	1.10787
187616	1.10798
187617	1.10784
187618	1.10794
187619	1.10783
187620	1.10773
187621	1.10785
187622	1.10814
187623	1.10812
187624	1.10799
187625	1.10799
187626	1.108
187627	1.10801
187628	1.10807
187629	1.10782
187630	1.1078
187631	1.10791
187632	1.10787
187633	1.10792
187634	1.1079
187635	1.10768
187636	1.10773
187637	1.10779
187638	1.10773
187639	1.10763
187640	1.10758
187641	1.10751
187642	1.1077
187643	1.10772
187644	1.10776
187645	1.1078
187646	1.1079
187647	1.10763
187648	1.10767
187649	1.10754
187650	1.10749
187651	1.10774
187652	1.1078
187653	1.10771
187654	1.10764
187655	1.10762
187656	1.10756
187657	1.10766
187658	1.1076
187659	1.10777
187660	1.10776
187661	1.10769
187662	1.10772
187663	1.10762
187664	1.10769
187665	1.10769
187666	1.1075
187667	1.10763
187668	1.10747
187669	1.10768
187670	1.10763
187671	1.10726
187672	1.10745
187673	1.10728
187674	1.10737
187675	1.10734
187676	1.10731
187677	1.10725
187678	1.10711
187679	1.10714
187680	1.10707
187681	1.10717
187682	1.10707
187683	1.1071
187684	1.10701
187685	1.10709
187686	1.10718
187687	1.10716
187688	1.10709
187689	1.10722
187690	1.10714
187691	1.10734
187692	1.10731
187693	1.10712
187694	1.10716
187695	1.10741
187696	1.10732
187697	1.10729
187698	1.10744
187699	1.10754
187700	1.10721
187701	1.10729
187702	1.10717
187703	1.10726
187704	1.10738
187705	1.10725
187706	1.10715
187707	1.10732
187708	1.10726
187709	1.10743
187710	1.10709
187711	1.10726
187712	1.10705
187713	1.10707
187714	1.10713
187715	1.10719
187716	1.1071
187717	1.10736
187718	1.10741
187719	1.10727
187720	1.10714
187721	1.10721
187722	1.10732
187723	1.10744
187724	1.10757
187725	1.10742
187726	1.1076
187727	1.1074
187728	1.10776
187729	1.10764
187730	1.10796
187731	1.10794
187732	1.10781
187733	1.10792
187734	1.10805
187735	1.10786
187736	1.10799
187737	1.10795
187738	1.10793
187739	1.10785
187740	1.10803
187741	1.10815
187742	1.10812
187743	1.10823
187744	1.10821
187745	1.10792
187746	1.1081
187747	1.10812
187748	1.10797
187749	1.10783
187750	1.10792
187751	1.1079
187752	1.10774
187753	1.10798
187754	1.10796
187755	1.1079
187756	1.10775
187757	1.10791
187758	1.10787
187759	1.10776
187760	1.10782
187761	1.10773
187762	1.10785
187763	1.10777
187764	1.10803
187765	1.10812
187766	1.10815
187767	1.1081
187768	1.10806
187769	1.10801
187770	1.10787
187771	1.1079
187772	1.10793
187773	1.10771
187774	1.10775
187775	1.10772
187776	1.10772
187777	1.10767
187778	1.10792
187779	1.10779
187780	1.10796
187781	1.10792
187782	1.10788
187783	1.10795
187784	1.10787
187785	1.10801
187786	1.10797
187787	1.10789
187788	1.10786
187789	1.10791
187790	1.10799
187791	1.10799
187792	1.1079
187793	1.10795
187794	1.10791
187795	1.10799
187796	1.1078
187797	1.10792
187798	1.10785
187799	1.10779
187800	1.10787
187801	1.10785
187802	1.10773
187803	1.1079
187804	1.10796
187805	1.10789
187806	1.10807
187807	1.1079
187808	1.10791
187809	1.10773
187810	1.10782
187811	1.10809
187812	1.10799
187813	1.10806
187814	1.10794
187815	1.10795
187816	1.10793
187817	1.1079
187818	1.10762
187819	1.10787
187820	1.10778
187821	1.10775
187822	1.10771
187823	1.10795
187824	1.10798
187825	1.10794
187826	1.10782
187827	1.10796
187828	1.10786
187829	1.10791
187830	1.10802
187831	1.10805
187832	1.10801
187833	1.108
187834	1.10821
187835	1.10795
187836	1.10795
187837	1.10796
187838	1.10795
187839	1.10809
187840	1.108
187841	1.10793
187842	1.10797
187843	1.10797
187844	1.1079
187845	1.10782
187846	1.10787
187847	1.10788
187848	1.10772
187849	1.10784
187850	1.10758
187851	1.10769
187852	1.10781
187853	1.10792
187854	1.10763
187855	1.10788
187856	1.10783
187857	1.10771
187858	1.10781
187859	1.10785
187860	1.10788
187861	1.10777
187862	1.10789
187863	1.10797
187864	1.10807
187865	1.10801
187866	1.10819
187867	1.10816
187868	1.10823
187869	1.10809
187870	1.10827
187871	1.10842
187872	1.10847
187873	1.10816
187874	1.10837
187875	1.10822
187876	1.10812
187877	1.10821
187878	1.10827
187879	1.1084
187880	1.10848
187881	1.10848
187882	1.10873
187883	1.10848
187884	1.10814
187885	1.10858
187886	1.10844
187887	1.10832
187888	1.1085
187889	1.10855
187890	1.10849
187891	1.10837
187892	1.10839
187893	1.10852
187894	1.10866
187895	1.10867
187896	1.10866
187897	1.1085
187898	1.10843
187899	1.10859
187900	1.10873
187901	1.10879
187902	1.10875
187903	1.10882
187904	1.10873
187905	1.10862
187906	1.10875
187907	1.10872
187908	1.10877
187909	1.10869
187910	1.10862
187911	1.10847
187912	1.10869
187913	1.10852
187914	1.10859
187915	1.10859
187916	1.10857
187917	1.10814
187918	1.1083
187919	1.10833
187920	1.10836
187921	1.10846
187922	1.1084
187923	1.10848
187924	1.10813
187925	1.10834
187926	1.10831
187927	1.10834
187928	1.10825
187929	1.10856
187930	1.1084
187931	1.10807
187932	1.10823
187933	1.10842
187934	1.10835
187935	1.10833
187936	1.10847
187937	1.10847
187938	1.10849
187939	1.10875
187940	1.10869
187941	1.10868
187942	1.10868
187943	1.10869
187944	1.10864
187945	1.10865
187946	1.10877
187947	1.10874
187948	1.10881
187949	1.10881
187950	1.1088
187951	1.10904
187952	1.10887
187953	1.1089
187954	1.10901
187955	1.10878
187956	1.1087
187957	1.1089
187958	1.10889
187959	1.1088
187960	1.10889
187961	1.10884
187962	1.10877
187963	1.10888
187964	1.10878
187965	1.10849
187966	1.10859
187967	1.10855
187968	1.10862
187969	1.10859
187970	1.10886
187971	1.10886
187972	1.10903
187973	1.10884
187974	1.10916
187975	1.10899
187976	1.10881
187977	1.10905
187978	1.10897
187979	1.10897
187980	1.10917
187981	1.10893
187982	1.109
187983	1.10914
187984	1.10905
187985	1.10888
187986	1.10904
187987	1.10915
187988	1.10896
187989	1.10897
187990	1.10896
187991	1.10888
187992	1.10893
187993	1.10893
187994	1.10871
187995	1.10874
187996	1.10887
187997	1.10873
187998	1.10893
187999	1.10887
188000	1.1088
188001	1.10878
188002	1.10893
188003	1.10893
188004	1.10901
188005	1.10908
188006	1.10908
188007	1.10912
188008	1.10884
188009	1.10912
188010	1.10917
188011	1.10904
188012	1.10879
188013	1.10889
188014	1.10898
188015	1.1091
188016	1.10931
188017	1.10918
188018	1.10929
188019	1.10924
188020	1.10904
188021	1.10919
188022	1.10932
188023	1.10935
188024	1.10937
188025	1.10926
188026	1.10913
188027	1.10913
188028	1.10915
188029	1.10918
188030	1.1092
188031	1.10915
188032	1.10899
188033	1.1092
188034	1.10927
188035	1.10926
188036	1.10924
188037	1.10923
188038	1.10936
188039	1.10926
188040	1.10922
188041	1.10907
188042	1.10902
188043	1.10909
188044	1.10895
188045	1.10888
188046	1.10903
188047	1.10913
188048	1.10912
188049	1.10911
188050	1.10933
188051	1.10914
188052	1.10931
188053	1.10922
188054	1.10921
188055	1.10944
188056	1.10908
188057	1.10906
188058	1.10925
188059	1.10902
188060	1.10937
188061	1.10917
188062	1.10917
188063	1.10914
188064	1.10924
188065	1.10906
188066	1.10928
188067	1.10922
188068	1.10925
188069	1.10925
188070	1.10931
188071	1.10925
188072	1.1092
188073	1.10917
188074	1.10902
188075	1.10919
188076	1.10919
188077	1.10941
188078	1.10937
188079	1.10915
188080	1.10926
188081	1.10935
188082	1.10925
188083	1.10931
188084	1.10932
188085	1.10934
188086	1.10948
188087	1.10944
188088	1.10944
188089	1.10967
188090	1.1095
188091	1.10979
188092	1.1097
188093	1.10968
188094	1.10966
188095	1.10959
188096	1.10978
188097	1.10983
188098	1.10988
188099	1.10987
188100	1.10981
188101	1.10969
188102	1.10997
188103	1.1097
188104	1.10967
188105	1.10967
188106	1.10983
188107	1.10967
188108	1.10973
188109	1.10978
188110	1.1096
188111	1.10974
188112	1.10962
188113	1.10972
188114	1.10975
188115	1.10982
188116	1.10981
188117	1.10985
188118	1.10984
188119	1.11
188120	1.10984
188121	1.1099
188122	1.10993
188123	1.10977
188124	1.10969
188125	1.10991
188126	1.10989
188127	1.10978
188128	1.10982
188129	1.10979
188130	1.10996
188131	1.10996
188132	1.10973
188133	1.10976
188134	1.10968
188135	1.10991
188136	1.10972
188137	1.10978
188138	1.10979
188139	1.10984
188140	1.1097
188141	1.10971
188142	1.10995
188143	1.10985
188144	1.11
188145	1.10985
188146	1.10997
188147	1.10998
188148	1.11001
188149	1.10991
188150	1.10994
188151	1.11007
188152	1.11002
188153	1.10997
188154	1.11002
188155	1.11021
188156	1.11015
188157	1.11006
188158	1.10999
188159	1.10988
188160	1.10975
188161	1.11004
188162	1.11004
188163	1.1102
188164	1.11033
188165	1.1104
188166	1.1101
188167	1.11016
188168	1.11011
188169	1.11001
188170	1.10989
188171	1.11
188172	1.11009
188173	1.11021
188174	1.11017
188175	1.11017
188176	1.11016
188177	1.11021
188178	1.11024
188179	1.11029
188180	1.1103
188181	1.11035
188182	1.11037
188183	1.11034
188184	1.11011
188185	1.11027
188186	1.11048
188187	1.11048
188188	1.11037
188189	1.11033
188190	1.11042
188191	1.11049
188192	1.11061
188193	1.11061
188194	1.11065
188195	1.11028
188196	1.11043
188197	1.11036
188198	1.11036
188199	1.11044
188200	1.11046
188201	1.11032
188202	1.11044
188203	1.11036
188204	1.11039
188205	1.1104
188206	1.11045
188207	1.11023
188208	1.11024
188209	1.11012
188210	1.1101
188211	1.11013
188212	1.11002
188213	1.11015
188214	1.1102
188215	1.10999
188216	1.11002
188217	1.10981
188218	1.11001
188219	1.10987
188220	1.10982
188221	1.10986
188222	1.10984
188223	1.10997
188224	1.11007
188225	1.11018
188226	1.11013
188227	1.11023
188228	1.11023
188229	1.11028
188230	1.11024
188231	1.11046
188232	1.11011
188233	1.11017
188234	1.10998
188235	1.11006
188236	1.10999
188237	1.1099
188238	1.10983
188239	1.10983
188240	1.1099
188241	1.11005
188242	1.11002
188243	1.10972
188244	1.10991
188245	1.10998
188246	1.10975
188247	1.11002
188248	1.10979
188249	1.1099
188250	1.10996
188251	1.10989
188252	1.11014
188253	1.10993
188254	1.11005
188255	1.11002
188256	1.1103
188257	1.11025
188258	1.11028
188259	1.11027
188260	1.11037
188261	1.11034
188262	1.11024
188263	1.11035
188264	1.11021
188265	1.11029
188266	1.11035
188267	1.11034
188268	1.11031
188269	1.11018
188270	1.11028
188271	1.1104
188272	1.11044
188273	1.11061
188274	1.11046
188275	1.11045
188276	1.11059
188277	1.11042
188278	1.11042
188279	1.11031
188280	1.11025
188281	1.1105
188282	1.11033
188283	1.11035
188284	1.11023
188285	1.11029
188286	1.11035
188287	1.11013
188288	1.11024
188289	1.11024
188290	1.11011
188291	1.11032
188292	1.11039
188293	1.11047
188294	1.1104
188295	1.11024
188296	1.11034
188297	1.11056
188298	1.11054
188299	1.11062
188300	1.11049
188301	1.11054
188302	1.11069
188303	1.11063
188304	1.11063
188305	1.11042
188306	1.11053
188307	1.11045
188308	1.1106
188309	1.11059
188310	1.11056
188311	1.11047
188312	1.11063
188313	1.11072
188314	1.11068
188315	1.11084
188316	1.11087
188317	1.11086
188318	1.11086
188319	1.11116
188320	1.11103
188321	1.11099
188322	1.11108
188323	1.11105
188324	1.11067
188325	1.11099
188326	1.1108
188327	1.11068
188328	1.11081
188329	1.11092
188330	1.11091
188331	1.11085
188332	1.11081
188333	1.1108
188334	1.11079
188335	1.11076
188336	1.11062
188337	1.11065
188338	1.11078
188339	1.11048
188340	1.11067
188341	1.1107
188342	1.11074
188343	1.11059
188344	1.11055
188345	1.1106
188346	1.11062
188347	1.11055
188348	1.1104
188349	1.1103
188350	1.11024
188351	1.11027
188352	1.11013
188353	1.11018
188354	1.11002
188355	1.11014
188356	1.1103
188357	1.11004
188358	1.11021
188359	1.11003
188360	1.11012
188361	1.10993
188362	1.11008
188363	1.10992
188364	1.11005
188365	1.10994
188366	1.10974
188367	1.10983
188368	1.10979
188369	1.10992
188370	1.10968
188371	1.10972
188372	1.10977
188373	1.10996
188374	1.10972
188375	1.10976
188376	1.1098
188377	1.1098
188378	1.10972
188379	1.10981
188380	1.10967
188381	1.10972
188382	1.10979
188383	1.10976
188384	1.10998
188385	1.10973
188386	1.1097
188387	1.10986
188388	1.10987
188389	1.10986
188390	1.10987
188391	1.10994
188392	1.10992
188393	1.11007
188394	1.11006
188395	1.1102
188396	1.11003
188397	1.11015
188398	1.10999
188399	1.11013
188400	1.11026
188401	1.10995
188402	1.11018
188403	1.11006
188404	1.11022
188405	1.11002
188406	1.11001
188407	1.10994
188408	1.10992
188409	1.10997
188410	1.11002
188411	1.11009
188412	1.10987
188413	1.10986
188414	1.10962
188415	1.10996
188416	1.10988
188417	1.10974
188418	1.10979
188419	1.10986
188420	1.10976
188421	1.10965
188422	1.10975
188423	1.10989
188424	1.10985
188425	1.10969
188426	1.10971
188427	1.10969
188428	1.10993
188429	1.10992
188430	1.10995
188431	1.10998
188432	1.10999
188433	1.10995
188434	1.11003
188435	1.11007
188436	1.11016
188437	1.11028
188438	1.11033
188439	1.11027
188440	1.11028
188441	1.11041
188442	1.11059
188443	1.11069
188444	1.11083
188445	1.11069
188446	1.11064
188447	1.11071
188448	1.11073
188449	1.11071
188450	1.11068
188451	1.11065
188452	1.1107
188453	1.11078
188454	1.11086
188455	1.11096
188456	1.11113
188457	1.11084
188458	1.11072
188459	1.11096
188460	1.1109
188461	1.11081
188462	1.1109
188463	1.11081
188464	1.11066
188465	1.11074
188466	1.11074
188467	1.11071
188468	1.11061
188469	1.11074
188470	1.11064
188471	1.11073
188472	1.11075
188473	1.11082
188474	1.11081
188475	1.11072
188476	1.11073
188477	1.11073
188478	1.11071
188479	1.11072
188480	1.11066
188481	1.11051
188482	1.11063
188483	1.1106
188484	1.11067
188485	1.11065
188486	1.11069
188487	1.11048
188488	1.11059
188489	1.1104
188490	1.11032
188491	1.11033
188492	1.11035
188493	1.11067
188494	1.11056
188495	1.11067
188496	1.11073
188497	1.11069
188498	1.11064
188499	1.11075
188500	1.11076
188501	1.1108
188502	1.11067
188503	1.11094
188504	1.1108
188505	1.1108
188506	1.11082
188507	1.11089
188508	1.11078
188509	1.11077
188510	1.1109
188511	1.1109
188512	1.1108
188513	1.11099
188514	1.11086
188515	1.11091
188516	1.11099
188517	1.11098
188518	1.11101
188519	1.11109
188520	1.11097
188521	1.11108
188522	1.1109
188523	1.11107
188524	1.11115
188525	1.11114
188526	1.11116
188527	1.11118
188528	1.11131
188529	1.11112
188530	1.11121
188531	1.11113
188532	1.11112
188533	1.111
188534	1.11125
188535	1.11106
188536	1.111
188537	1.11111
188538	1.11112
188539	1.11115
188540	1.1111
188541	1.11121
188542	1.11102
188543	1.11101
188544	1.11103
188545	1.11106
188546	1.11107
188547	1.11114
188548	1.11124
188549	1.11117
188550	1.11124
188551	1.11112
188552	1.11132
188553	1.11123
188554	1.11109
188555	1.11125
188556	1.11109
188557	1.1112
188558	1.11106
188559	1.11103
188560	1.11129
188561	1.11141
188562	1.11128
188563	1.1113
188564	1.11127
188565	1.11123
188566	1.1113
188567	1.11126
188568	1.11121
188569	1.1112
188570	1.11139
188571	1.11112
188572	1.11116
188573	1.11128
188574	1.11107
188575	1.11104
188576	1.11111
188577	1.11114
188578	1.1112
188579	1.11124
188580	1.11121
188581	1.11121
188582	1.11133
188583	1.11151
188584	1.1115
188585	1.11143
188586	1.11158
188587	1.1114
188588	1.11153
188589	1.11138
188590	1.11131
188591	1.11138
188592	1.11137
188593	1.11142
188594	1.11143
188595	1.11116
188596	1.11132
188597	1.11138
188598	1.1113
188599	1.11114
188600	1.11118
188601	1.11127
188602	1.1112
188603	1.11126
188604	1.11113
188605	1.11111
188606	1.11103
188607	1.11128
188608	1.1111
188609	1.11114
188610	1.1112
188611	1.11103
188612	1.11135
188613	1.11129
188614	1.11119
188615	1.11128
188616	1.11129
188617	1.11135
188618	1.11129
188619	1.11154
188620	1.1115
188621	1.11124
188622	1.1114
188623	1.11111
188624	1.11124
188625	1.11107
188626	1.11106
188627	1.11109
188628	1.11115
188629	1.11112
188630	1.11134
188631	1.11107
188632	1.11123
188633	1.11114
188634	1.11121
188635	1.1114
188636	1.11159
188637	1.11153
188638	1.11128
188639	1.1115
188640	1.11135
188641	1.11146
188642	1.11133
188643	1.11155
188644	1.11157
188645	1.1116
188646	1.11147
188647	1.1116
188648	1.11158
188649	1.11136
188650	1.11167
188651	1.11172
188652	1.11173
188653	1.11159
188654	1.1117
188655	1.11159
188656	1.11158
188657	1.11157
188658	1.11164
188659	1.1117
188660	1.11159
188661	1.1116
188662	1.11151
188663	1.11164
188664	1.1115
188665	1.11151
188666	1.11153
188667	1.11138
188668	1.11146
188669	1.11168
188670	1.11138
188671	1.11138
188672	1.11136
188673	1.11135
188674	1.11122
188675	1.11123
188676	1.11131
188677	1.11114
188678	1.11133
188679	1.1112
188680	1.11127
188681	1.11113
188682	1.11134
188683	1.11124
188684	1.11106
188685	1.1111
188686	1.11125
188687	1.11127
188688	1.11102
188689	1.11119
188690	1.11127
188691	1.11121
188692	1.11116
188693	1.11118
188694	1.11133
188695	1.11134
188696	1.11117
188697	1.11131
188698	1.1113
188699	1.11125
188700	1.11138
188701	1.11137
188702	1.11144
188703	1.11159
188704	1.11158
188705	1.11168
188706	1.11142
188707	1.11155
188708	1.11166
188709	1.1116
188710	1.11168
188711	1.11165
188712	1.11169
188713	1.1116
188714	1.11162
188715	1.11176
188716	1.11182
188717	1.11163
188718	1.1118
188719	1.1117
188720	1.11176
188721	1.11174
188722	1.1118
188723	1.11198
188724	1.11202
188725	1.11171
188726	1.11175
188727	1.1118
188728	1.11159
188729	1.1117
188730	1.11178
188731	1.11185
188732	1.112
188733	1.11188
188734	1.11177
188735	1.11174
188736	1.11178
188737	1.11192
188738	1.11204
188739	1.11191
188740	1.11178
188741	1.11187
188742	1.11184
188743	1.11194
188744	1.11168
188745	1.11193
188746	1.11181
188747	1.11184
188748	1.11172
188749	1.11189
188750	1.11191
188751	1.11175
188752	1.11189
188753	1.11177
188754	1.11195
188755	1.11195
188756	1.11205
188757	1.11199
188758	1.11191
188759	1.11225
188760	1.11221
188761	1.11209
188762	1.11219
188763	1.11226
188764	1.11234
188765	1.11249
188766	1.11233
188767	1.11244
188768	1.11238
188769	1.11241
188770	1.11237
188771	1.11242
188772	1.1123
188773	1.11235
188774	1.11248
188775	1.11237
188776	1.11233
188777	1.11248
188778	1.11233
188779	1.11244
188780	1.11264
188781	1.11276
188782	1.11247
188783	1.11246
188784	1.11252
188785	1.11234
188786	1.11234
188787	1.1122
188788	1.11226
188789	1.11217
188790	1.11206
188791	1.11213
188792	1.11224
188793	1.11213
188794	1.11211
188795	1.11202
188796	1.11203
188797	1.11222
188798	1.11227
188799	1.1122
188800	1.11215
188801	1.11201
188802	1.11216
188803	1.11186
188804	1.11189
188805	1.11198
188806	1.11228
188807	1.11222
188808	1.11209
188809	1.11198
188810	1.11198
188811	1.11211
188812	1.112
188813	1.11215
188814	1.11213
188815	1.11219
188816	1.11211
188817	1.11213
188818	1.11216
188819	1.11203
188820	1.11202
188821	1.11209
188822	1.11198
188823	1.11206
188824	1.112
188825	1.11208
188826	1.11217
188827	1.11205
188828	1.1121
188829	1.1119
188830	1.112
188831	1.112
188832	1.11214
188833	1.11203
188834	1.11195
188835	1.11208
188836	1.11205
188837	1.11189
188838	1.11193
188839	1.11201
188840	1.112
188841	1.11214
188842	1.11213
188843	1.1122
188844	1.11213
188845	1.11203
188846	1.11215
188847	1.11225
188848	1.1121
188849	1.11208
188850	1.11221
188851	1.11232
188852	1.11211
188853	1.11205
188854	1.11227
188855	1.11221
188856	1.11212
188857	1.11219
188858	1.11233
188859	1.11235
188860	1.11223
188861	1.11237
188862	1.11233
188863	1.11247
188864	1.11249
188865	1.11241
188866	1.11245
188867	1.11235
188868	1.11257
188869	1.11238
188870	1.1124
188871	1.11236
188872	1.11244
188873	1.1122
188874	1.11254
188875	1.11252
188876	1.11249
188877	1.11256
188878	1.11263
188879	1.11256
188880	1.11262
188881	1.11247
188882	1.11267
188883	1.1128
188884	1.11267
188885	1.11274
188886	1.11262
188887	1.1128
188888	1.11277
188889	1.11277
188890	1.11295
188891	1.11309
188892	1.11296
188893	1.11297
188894	1.11295
188895	1.11324
188896	1.11335
188897	1.11317
188898	1.11311
188899	1.11316
188900	1.11321
188901	1.11325
188902	1.11335
188903	1.11344
188904	1.11322
188905	1.11324
188906	1.11324
188907	1.1134
188908	1.11337
188909	1.11323
188910	1.11354
188911	1.11325
188912	1.11336
188913	1.11322
188914	1.1134
188915	1.11338
188916	1.1133
188917	1.11331
188918	1.11323
188919	1.11321
188920	1.11331
188921	1.11329
188922	1.11345
188923	1.11341
188924	1.11322
188925	1.11307
188926	1.11294
188927	1.11317
188928	1.11307
188929	1.11309
188930	1.11312
188931	1.11311
188932	1.11316
188933	1.11311
188934	1.11315
188935	1.113
188936	1.11328
188937	1.11312
188938	1.11307
188939	1.11299
188940	1.11323
188941	1.11293
188942	1.11326
188943	1.11297
188944	1.1129
188945	1.11306
188946	1.1132
188947	1.11289
188948	1.11305
188949	1.113
188950	1.11313
188951	1.11293
188952	1.11317
188953	1.11303
188954	1.11313
188955	1.11306
188956	1.11315
188957	1.11304
188958	1.11288
188959	1.113
188960	1.11294
188961	1.11296
188962	1.11295
188963	1.11294
188964	1.11301
188965	1.11306
188966	1.11313
188967	1.11313
188968	1.11292
188969	1.11321
188970	1.11309
188971	1.113
188972	1.11305
188973	1.11322
188974	1.1132
188975	1.1131
188976	1.1135
188977	1.11317
188978	1.11325
188979	1.11312
188980	1.11324
188981	1.11319
188982	1.11309
188983	1.11316
188984	1.11318
188985	1.11324
188986	1.11324
188987	1.11314
188988	1.11307
188989	1.11303
188990	1.11322
188991	1.11307
188992	1.11307
188993	1.11322
188994	1.11288
188995	1.11294
188996	1.11258
188997	1.11271
188998	1.11273
188999	1.11266
189000	1.11254
189001	1.11268
189002	1.11259
189003	1.11268
189004	1.1128
189005	1.11261
189006	1.11264
189007	1.11267
189008	1.11253
189009	1.11269
189010	1.11279
189011	1.11271
189012	1.11245
189013	1.11257
189014	1.1127
189015	1.11258
189016	1.11256
189017	1.1125
189018	1.11263
189019	1.11272
189020	1.11284
189021	1.11286
189022	1.11261
189023	1.11279
189024	1.11264
189025	1.11272
189026	1.11288
189027	1.11283
189028	1.11296
189029	1.11294
189030	1.11296
189031	1.11295
189032	1.11314
189033	1.11314
189034	1.11309
189035	1.11305
189036	1.11324
189037	1.11315
189038	1.11311
189039	1.11313
189040	1.11325
189041	1.11344
189042	1.1133
189043	1.11337
189044	1.11343
189045	1.11307
189046	1.11339
189047	1.1132
189048	1.1132
189049	1.11342
189050	1.1134
189051	1.11346
189052	1.11351
189053	1.11358
189054	1.11338
189055	1.11353
189056	1.11361
189057	1.11322
189058	1.11342
189059	1.11321
189060	1.11331
189061	1.11319
189062	1.11311
189063	1.11316
189064	1.11305
189065	1.11325
189066	1.11324
189067	1.11326
189068	1.11343
189069	1.11351
189070	1.11314
189071	1.11329
189072	1.1134
189073	1.11345
189074	1.11355
189075	1.11351
189076	1.11348
189077	1.1136
189078	1.11365
189079	1.1136
189080	1.11346
189081	1.11359
189082	1.11379
189083	1.11367
189084	1.11359
189085	1.1135
189086	1.1137
189087	1.11375
189088	1.11346
189089	1.11365
189090	1.11358
189091	1.11357
189092	1.11366
189093	1.11357
189094	1.11356
189095	1.11371
189096	1.11356
189097	1.11363
189098	1.1136
189099	1.11352
189100	1.1136
189101	1.11366
189102	1.11385
189103	1.11391
189104	1.11382
189105	1.11382
189106	1.11377
189107	1.11376
189108	1.11379
189109	1.11368
189110	1.11378
189111	1.11392
189112	1.11384
189113	1.11394
189114	1.11365
189115	1.11404
189116	1.11387
189117	1.11395
189118	1.11397
189119	1.1141
189120	1.11407
189121	1.11412
189122	1.11418
189123	1.11403
189124	1.11404
189125	1.11414
189126	1.11425
189127	1.1142
189128	1.11392
189129	1.11409
189130	1.11405
189131	1.11419
189132	1.1141
189133	1.11412
189134	1.11416
189135	1.11412
189136	1.1143
189137	1.11444
189138	1.11429
189139	1.11426
189140	1.11412
189141	1.11431
189142	1.11441
189143	1.1143
189144	1.11427
189145	1.1143
189146	1.11439
189147	1.11425
189148	1.11446
189149	1.11437
189150	1.11429
189151	1.11449
189152	1.11454
189153	1.1146
189154	1.11439
189155	1.11429
189156	1.11442
189157	1.11427
189158	1.11437
189159	1.11431
189160	1.11438
189161	1.11443
189162	1.1144
189163	1.1142
189164	1.11432
189165	1.11429
189166	1.11424
189167	1.11421
189168	1.11415
189169	1.11417
189170	1.11395
189171	1.1141
189172	1.11404
189173	1.1142
189174	1.11428
189175	1.11424
189176	1.11414
189177	1.1141
189178	1.11436
189179	1.11425
189180	1.11404
189181	1.11426
189182	1.11395
189183	1.11403
189184	1.11406
189185	1.1142
189186	1.11395
189187	1.11407
189188	1.11406
189189	1.1142
189190	1.11413
189191	1.11409
189192	1.114
189193	1.11415
189194	1.11411
189195	1.11403
189196	1.11409
189197	1.11404
189198	1.11405
189199	1.114
189200	1.11401
189201	1.11427
189202	1.11385
189203	1.11398
189204	1.11395
189205	1.11404
189206	1.11397
189207	1.11392
189208	1.11402
189209	1.1137
189210	1.11385
189211	1.11393
189212	1.11399
189213	1.11381
189214	1.11399
189215	1.11395
189216	1.11402
189217	1.114
189218	1.11401
189219	1.11412
189220	1.11412
189221	1.11408
189222	1.11428
189223	1.11428
189224	1.11403
189225	1.11426
189226	1.11414
189227	1.114
189228	1.11414
189229	1.11412
189230	1.11419
189231	1.11421
189232	1.11412
189233	1.11401
189234	1.11401
189235	1.114
189236	1.11416
189237	1.114
189238	1.11383
189239	1.11411
189240	1.11416
189241	1.11413
189242	1.11387
189243	1.114
189244	1.11399
189245	1.11392
189246	1.11384
189247	1.114
189248	1.11401
189249	1.11391
189250	1.11403
189251	1.11399
189252	1.11406
189253	1.11396
189254	1.11386
189255	1.11405
189256	1.1141
189257	1.1141
189258	1.11399
189259	1.11406
189260	1.11406
189261	1.11409
189262	1.11408
189263	1.11401
189264	1.11386
189265	1.11395
189266	1.11392
189267	1.11383
189268	1.11389
189269	1.11394
189270	1.11385
189271	1.11394
189272	1.11398
189273	1.11403
189274	1.1141
189275	1.11394
189276	1.11398
189277	1.114
189278	1.11392
189279	1.1138
189280	1.11402
189281	1.11378
189282	1.11384
189283	1.11389
189284	1.11373
189285	1.11372
189286	1.11379
189287	1.11372
189288	1.11396
189289	1.114
189290	1.11408
189291	1.11419
189292	1.11412
189293	1.11416
189294	1.1142
189295	1.11395
189296	1.11408
189297	1.11419
189298	1.11415
189299	1.11418
189300	1.11426
189301	1.11408
189302	1.11414
189303	1.11429
189304	1.11418
189305	1.11426
189306	1.11402
189307	1.11427
189308	1.11422
189309	1.11406
189310	1.11412
189311	1.11427
189312	1.11459
189313	1.11421
189314	1.11439
189315	1.1142
189316	1.11436
189317	1.11442
189318	1.11446
189319	1.11432
189320	1.11433
189321	1.11437
189322	1.11454
189323	1.11464
189324	1.11429
189325	1.1146
189326	1.11436
189327	1.11457
189328	1.1144
189329	1.1145
189330	1.11451
189331	1.11455
189332	1.11446
189333	1.11465
189334	1.11451
189335	1.11452
189336	1.11465
189337	1.11451
189338	1.11464
189339	1.11474
189340	1.11462
189341	1.11465
189342	1.1146
189343	1.11468
189344	1.11474
189345	1.11451
189346	1.11472
189347	1.11471
189348	1.1146
189349	1.11468
189350	1.1148
189351	1.11488
189352	1.11485
189353	1.1147
189354	1.11459
189355	1.11476
189356	1.11473
189357	1.11471
189358	1.11464
189359	1.11479
189360	1.11488
189361	1.1147
189362	1.11485
189363	1.11492
189364	1.11503
189365	1.11494
189366	1.11491
189367	1.11479
189368	1.11487
189369	1.11469
189370	1.11479
189371	1.11483
189372	1.11492
189373	1.11484
189374	1.1148
189375	1.11492
189376	1.11476
189377	1.11502
189378	1.11491
189379	1.11485
189380	1.11495
189381	1.11497
189382	1.11489
189383	1.11497
189384	1.11496
189385	1.11516
189386	1.11514
189387	1.11475
189388	1.11482
189389	1.115
189390	1.11514
189391	1.11507
189392	1.11524
189393	1.11516
189394	1.11503
189395	1.11514
189396	1.11508
189397	1.11525
189398	1.11531
189399	1.11505
189400	1.11526
189401	1.1151
189402	1.11521
189403	1.11518
189404	1.11516
189405	1.11508
189406	1.1152
189407	1.11518
189408	1.11511
189409	1.11509
189410	1.11531
189411	1.11518
189412	1.11516
189413	1.11506
189414	1.11518
189415	1.11518
189416	1.11535
189417	1.11527
189418	1.11513
189419	1.11536
189420	1.11544
189421	1.11536
189422	1.11527
189423	1.11534
189424	1.11542
189425	1.11536
189426	1.11529
189427	1.11549
189428	1.11531
189429	1.11526
189430	1.11542
189431	1.11559
189432	1.11573
189433	1.11542
189434	1.11546
189435	1.11546
189436	1.1155
189437	1.1155
189438	1.11561
189439	1.11559
189440	1.11577
189441	1.11566
189442	1.1157
189443	1.11569
189444	1.11572
189445	1.11563
189446	1.11576
189447	1.11577
189448	1.11572
189449	1.11561
189450	1.11567
189451	1.11572
189452	1.11574
189453	1.11557
189454	1.1156
189455	1.11572
189456	1.11567
189457	1.11583
189458	1.11571
189459	1.11546
189460	1.11569
189461	1.1157
189462	1.11566
189463	1.11557
189464	1.11555
189465	1.1158
189466	1.11581
189467	1.11579
189468	1.11571
189469	1.11572
189470	1.1158
189471	1.1158
189472	1.11569
189473	1.11575
189474	1.11569
189475	1.11557
189476	1.11554
189477	1.11566
189478	1.11564
189479	1.11551
189480	1.11571
189481	1.11567
189482	1.11551
189483	1.1157
189484	1.11564
189485	1.11565
189486	1.11587
189487	1.11569
189488	1.11567
189489	1.11583
189490	1.11563
189491	1.11554
189492	1.11542
189493	1.11539
189494	1.11547
189495	1.11569
189496	1.11561
189497	1.11546
189498	1.11559
189499	1.11567
189500	1.11555
189501	1.11557
189502	1.11553
189503	1.11553
189504	1.11572
189505	1.11581
189506	1.11579
189507	1.11581
189508	1.11591
189509	1.11582
189510	1.1158
189511	1.11603
189512	1.11578
189513	1.11583
189514	1.11589
189515	1.11597
189516	1.11576
189517	1.11577
189518	1.1157
189519	1.1157
189520	1.11581
189521	1.11564
189522	1.11571
189523	1.11566
189524	1.1156
189525	1.11584
189526	1.1158
189527	1.11559
189528	1.11571
189529	1.11584
189530	1.11571
189531	1.11567
189532	1.11573
189533	1.11567
189534	1.11566
189535	1.11557
189536	1.11571
189537	1.11578
189538	1.11567
189539	1.11574
189540	1.11575
189541	1.11586
189542	1.11564
189543	1.11567
189544	1.11539
189545	1.11558
189546	1.1156
189547	1.11566
189548	1.11556
189549	1.11551
189550	1.11574
189551	1.11571
189552	1.11576
189553	1.11575
189554	1.11563
189555	1.11575
189556	1.11577
189557	1.11552
189558	1.11575
189559	1.11558
189560	1.11585
189561	1.11561
189562	1.11583
189563	1.11574
189564	1.11559
189565	1.11587
189566	1.11575
189567	1.11572
189568	1.11581
189569	1.11592
189570	1.11567
189571	1.11579
189572	1.11589
189573	1.11595
189574	1.11578
189575	1.11575
189576	1.11583
189577	1.11598
189578	1.11602
189579	1.11581
189580	1.11593
189581	1.11594
189582	1.11596
189583	1.11588
189584	1.11611
189585	1.11628
189586	1.11615
189587	1.1162
189588	1.11629
189589	1.11616
189590	1.11623
189591	1.11616
189592	1.11615
189593	1.116
189594	1.11625
189595	1.11627
189596	1.11615
189597	1.11601
189598	1.11605
189599	1.11591
189600	1.11598
189601	1.11614
189602	1.11622
189603	1.11618
189604	1.11601
189605	1.11583
189606	1.11604
189607	1.11609
189608	1.11596
189609	1.11607
189610	1.11607
189611	1.11594
189612	1.11602
189613	1.11601
189614	1.11603
189615	1.1159
189616	1.11622
189617	1.11611
189618	1.11603
189619	1.11601
189620	1.11622
189621	1.11608
189622	1.1162
189623	1.11616
189624	1.11597
189625	1.11626
189626	1.11638
189627	1.11611
189628	1.11615
189629	1.11611
189630	1.11629
189631	1.11613
189632	1.11622
189633	1.11629
189634	1.11623
189635	1.11627
189636	1.11651
189637	1.11618
189638	1.11644
189639	1.11656
189640	1.11667
189641	1.11643
189642	1.11659
189643	1.11665
189644	1.11654
189645	1.11679
189646	1.1169
189647	1.11699
189648	1.11707
189649	1.11701
189650	1.11686
189651	1.11714
189652	1.11703
189653	1.11694
189654	1.11703
189655	1.11696
189656	1.11702
189657	1.11697
189658	1.11721
189659	1.1172
189660	1.117
189661	1.11704
189662	1.11705
189663	1.11708
189664	1.11722
189665	1.11709
189666	1.11727
189667	1.11719
189668	1.11728
189669	1.11718
189670	1.11719
189671	1.11715
189672	1.11713
189673	1.11725
189674	1.11719
189675	1.11717
189676	1.11729
189677	1.11725
189678	1.11732
189679	1.11728
189680	1.11727
189681	1.11732
189682	1.11746
189683	1.11733
189684	1.11719
189685	1.11736
189686	1.11739
189687	1.11735
189688	1.11752
189689	1.11757
189690	1.11725
189691	1.11742
189692	1.11742
189693	1.11733
189694	1.11731
189695	1.11733
189696	1.11734
189697	1.11711
189698	1.11723
189699	1.11739
189700	1.11721
189701	1.11719
189702	1.11713
189703	1.11712
189704	1.11712
189705	1.11707
189706	1.1169
189707	1.11703
189708	1.1169
189709	1.11694
189710	1.11692
189711	1.11702
189712	1.11689
189713	1.11694
189714	1.11698
189715	1.11685
189716	1.11685
189717	1.11701
189718	1.11685
189719	1.11698
189720	1.11696
189721	1.11716
189722	1.11707
189723	1.11704
189724	1.1173
189725	1.11732
189726	1.11711
189727	1.1172
189728	1.11721
189729	1.11725
189730	1.11738
189731	1.11723
189732	1.11736
189733	1.11734
189734	1.11741
189735	1.11739
189736	1.11751
189737	1.11755
189738	1.11744
189739	1.11745
189740	1.1173
189741	1.11737
189742	1.1173
189743	1.11754
189744	1.11726
189745	1.11745
189746	1.11749
189747	1.11755
189748	1.11732
189749	1.11735
189750	1.11741
189751	1.11724
189752	1.11731
189753	1.11736
189754	1.11732
189755	1.11728
189756	1.1174
189757	1.11743
189758	1.1175
189759	1.1175
189760	1.11758
189761	1.11744
189762	1.11758
189763	1.11765
189764	1.1177
189765	1.11776
189766	1.11783
189767	1.11795
189768	1.11774
189769	1.11768
189770	1.11795
189771	1.11793
189772	1.11808
189773	1.11799
189774	1.11799
189775	1.11802
189776	1.11801
189777	1.11799
189778	1.11806
189779	1.11796
189780	1.11781
189781	1.11795
189782	1.11802
189783	1.11792
189784	1.11776
189785	1.11778
189786	1.11787
189787	1.11783
189788	1.11772
189789	1.11784
189790	1.11783
189791	1.11787
189792	1.11786
189793	1.11787
189794	1.11773
189795	1.11774
189796	1.11796
189797	1.11791
189798	1.11812
189799	1.11831
189800	1.11823
189801	1.11809
189802	1.11821
189803	1.1182
189804	1.11813
189805	1.11828
189806	1.11837
189807	1.11822
189808	1.11822
189809	1.11832
189810	1.11823
189811	1.11847
189812	1.11829
189813	1.11829
189814	1.11824
189815	1.11823
189816	1.11833
189817	1.11826
189818	1.11803
189819	1.11824
189820	1.11804
189821	1.11812
189822	1.11813
189823	1.11816
189824	1.11813
189825	1.11806
189826	1.11798
189827	1.11817
189828	1.11819
189829	1.11814
189830	1.11817
189831	1.11828
189832	1.11825
189833	1.11821
189834	1.11789
189835	1.1182
189836	1.1183
189837	1.11835
189838	1.11834
189839	1.11828
189840	1.11844
189841	1.11842
189842	1.11844
189843	1.11839
189844	1.11833
189845	1.11818
189846	1.11821
189847	1.1182
189848	1.11825
189849	1.1183
189850	1.11818
189851	1.11822
189852	1.11829
189853	1.11832
189854	1.11829
189855	1.1182
189856	1.1182
189857	1.11827
189858	1.11844
189859	1.11835
189860	1.11826
189861	1.11835
189862	1.11825
189863	1.11826
189864	1.11842
189865	1.11864
189866	1.1184
189867	1.11842
189868	1.11842
189869	1.11853
189870	1.11855
189871	1.11837
189872	1.11844
189873	1.11855
189874	1.11854
189875	1.1184
189876	1.11849
189877	1.11847
189878	1.1186
189879	1.11859
189880	1.11859
189881	1.11864
189882	1.11868
189883	1.11856
189884	1.11871
189885	1.11855
189886	1.11864
189887	1.11869
189888	1.11876
189889	1.1188
189890	1.1187
189891	1.11874
189892	1.11864
189893	1.11857
189894	1.11888
189895	1.11884
189896	1.11873
189897	1.11876
189898	1.11866
189899	1.11885
189900	1.11878
189901	1.1188
189902	1.11873
189903	1.11884
189904	1.11881
189905	1.11893
189906	1.11895
189907	1.11868
189908	1.11882
189909	1.11877
189910	1.11859
189911	1.11881
189912	1.11876
189913	1.11862
189914	1.11878
189915	1.11878
189916	1.11883
189917	1.11885
189918	1.11908
189919	1.11892
189920	1.11901
189921	1.11906
189922	1.11901
189923	1.1191
189924	1.11896
189925	1.11892
189926	1.11886
189927	1.11874
189928	1.11859
189929	1.11876
189930	1.11902
189931	1.11898
189932	1.11899
189933	1.11883
189934	1.11897
189935	1.11888
189936	1.11894
189937	1.11884
189938	1.11877
189939	1.11895
189940	1.11903
189941	1.11903
189942	1.11886
189943	1.11905
189944	1.11905
189945	1.11905
189946	1.11904
189947	1.11902
189948	1.11884
189949	1.11901
189950	1.11907
189951	1.11882
189952	1.11906
189953	1.11917
189954	1.11899
189955	1.11904
189956	1.11885
189957	1.11878
189958	1.11893
189959	1.11869
189960	1.11898
189961	1.11877
189962	1.11871
189963	1.11889
189964	1.11877
189965	1.11882
189966	1.11896
189967	1.11893
189968	1.11856
189969	1.11874
189970	1.11863
189971	1.11847
189972	1.11863
189973	1.11874
189974	1.11867
189975	1.11871
189976	1.11853
189977	1.11872
189978	1.11869
189979	1.11877
189980	1.11875
189981	1.11882
189982	1.11891
189983	1.11885
189984	1.11883
189985	1.11877
189986	1.11893
189987	1.11891
189988	1.11883
189989	1.1191
189990	1.11904
189991	1.11913
189992	1.11914
189993	1.11897
189994	1.11899
189995	1.11901
189996	1.11911
189997	1.11895
189998	1.11896
189999	1.11892
1.90E+05	1.11908
190001	1.11885
190002	1.1189
190003	1.11887
190004	1.11891
190005	1.11869
190006	1.11899
190007	1.11876
190008	1.11883
190009	1.11879
190010	1.11872
190011	1.1187
190012	1.11873
190013	1.11853
190014	1.11855
190015	1.11855
190016	1.11863
190017	1.11864
190018	1.11873
190019	1.1187
190020	1.11885
190021	1.11866
190022	1.11863
190023	1.1187
190024	1.11877
190025	1.11872
190026	1.11879
190027	1.11858
190028	1.11869
190029	1.11869
190030	1.11875
190031	1.1186
190032	1.11869
190033	1.11856
190034	1.11863
190035	1.1186
190036	1.11861
190037	1.11854
190038	1.11864
190039	1.11872
190040	1.11859
190041	1.1185
190042	1.11856
190043	1.11857
190044	1.1188
190045	1.11867
190046	1.11864
190047	1.11858
190048	1.1187
190049	1.11865
190050	1.11865
190051	1.11887
190052	1.1189
190053	1.1189
190054	1.11872
190055	1.11893
190056	1.11889
190057	1.11886
190058	1.11888
190059	1.11884
190060	1.11885
190061	1.11863
190062	1.11884
190063	1.11893
190064	1.11883
190065	1.11885
190066	1.11891
190067	1.11861
190068	1.11883
190069	1.11881
190070	1.11875
190071	1.11871
190072	1.11869
190073	1.11864
190074	1.11864
190075	1.11861
190076	1.11868
190077	1.11862
190078	1.11869
190079	1.1185
190080	1.11861
190081	1.1184
190082	1.11853
190083	1.11857
190084	1.11848
190085	1.11872
190086	1.11865
190087	1.11879
190088	1.11868
190089	1.11879
190090	1.11886
190091	1.11882
190092	1.11908
190093	1.11894
190094	1.11864
190095	1.11881
190096	1.1188
190097	1.11898
190098	1.11876
190099	1.11862
190100	1.11873
190101	1.1186
190102	1.11868
190103	1.11873
190104	1.11863
190105	1.11868
190106	1.11905
190107	1.11915
190108	1.11897
190109	1.11899
190110	1.1192
190111	1.11914
190112	1.11919
190113	1.11916
190114	1.11913
190115	1.11921
190116	1.11883
190117	1.11907
190118	1.11913
190119	1.11921
190120	1.11901
190121	1.1192
190122	1.11919
190123	1.11903
190124	1.11905
190125	1.11921
190126	1.11918
190127	1.1193
190128	1.11936
190129	1.11926
190130	1.11921
190131	1.11904
190132	1.11935
190133	1.11901
190134	1.11922
190135	1.11934
190136	1.11936
190137	1.11934
190138	1.11967
190139	1.11951
190140	1.11982
190141	1.11977
190142	1.11968
190143	1.11973
190144	1.11981
190145	1.11996
190146	1.11985
190147	1.11981
190148	1.11965
190149	1.11986
190150	1.11989
190151	1.12009
190152	1.12003
190153	1.11989
190154	1.11992
190155	1.11981
190156	1.11966
190157	1.1199
190158	1.11983
190159	1.11985
190160	1.11959
190161	1.11971
190162	1.12
190163	1.11981
190164	1.11958
190165	1.11975
190166	1.11973
190167	1.11992
190168	1.12
190169	1.11991
190170	1.1199
190171	1.12007
190172	1.12006
190173	1.12
190174	1.11988
190175	1.12012
190176	1.12017
190177	1.11995
190178	1.12003
190179	1.11988
190180	1.11979
190181	1.12011
190182	1.12004
190183	1.12006
190184	1.12
190185	1.11994
190186	1.11976
190187	1.12004
190188	1.11986
190189	1.12006
190190	1.11996
190191	1.11985
190192	1.11982
190193	1.11974
190194	1.11978
190195	1.11976
190196	1.11975
190197	1.11995
190198	1.11978
190199	1.11953
190200	1.11954
190201	1.11974
190202	1.11965
190203	1.11954
190204	1.11969
190205	1.11946
190206	1.11956
190207	1.11961
190208	1.11963
190209	1.11964
190210	1.11936
190211	1.1195
190212	1.11975
190213	1.11943
190214	1.11934
190215	1.11949
190216	1.11971
190217	1.1197
190218	1.11978
190219	1.11969
190220	1.11969
190221	1.11974
190222	1.1197
190223	1.11984
190224	1.11993
190225	1.12007
190226	1.12019
190227	1.12023
190228	1.12006
190229	1.12002
190230	1.12001
190231	1.12006
190232	1.12006
190233	1.12008
190234	1.12001
190235	1.11991
190236	1.11984
190237	1.11987
190238	1.11997
190239	1.11994
190240	1.11969
190241	1.11991
190242	1.11993
190243	1.11988
190244	1.12012
190245	1.11987
190246	1.11995
190247	1.11992
190248	1.12003
190249	1.11991
190250	1.12001
190251	1.12018
190252	1.12036
190253	1.12024
190254	1.12026
190255	1.12025
190256	1.12018
190257	1.12031
190258	1.12048
190259	1.12042
190260	1.12025
190261	1.12033
190262	1.12044
190263	1.1203
190264	1.12008
190265	1.12038
190266	1.12046
190267	1.12029
190268	1.12011
190269	1.12023
190270	1.12016
190271	1.12032
190272	1.12027
190273	1.1203
190274	1.12027
190275	1.12011
190276	1.12032
190277	1.12035
190278	1.12033
190279	1.12043
190280	1.12022
190281	1.12015
190282	1.12023
190283	1.1202
190284	1.12005
190285	1.12028
190286	1.12021
190287	1.12012
190288	1.12017
190289	1.12013
190290	1.12023
190291	1.12024
190292	1.12012
190293	1.12034
190294	1.12
190295	1.12013
190296	1.11985
190297	1.12006
190298	1.11988
190299	1.11997
190300	1.11998
190301	1.12013
190302	1.11974
190303	1.12001
190304	1.12008
190305	1.12001
190306	1.12005
190307	1.11998
190308	1.12011
190309	1.12008
190310	1.12022
190311	1.12026
190312	1.12019
190313	1.12037
190314	1.12028
190315	1.12006
190316	1.12025
190317	1.12034
190318	1.1204
190319	1.12012
190320	1.11989
190321	1.12
190322	1.12004
190323	1.12006
190324	1.1201
190325	1.12029
190326	1.12026
190327	1.12038
190328	1.12037
190329	1.12029
190330	1.12047
190331	1.12037
190332	1.12009
190333	1.12027
190334	1.1203
190335	1.12023
190336	1.12025
190337	1.12008
190338	1.12011
190339	1.12013
190340	1.12024
190341	1.12006
190342	1.11987
190343	1.12004
190344	1.1201
190345	1.12024
190346	1.12022
190347	1.12013
190348	1.12043
190349	1.12009
190350	1.12011
190351	1.1202
190352	1.12011
190353	1.12033
190354	1.12037
190355	1.12039
190356	1.1206
190357	1.12035
190358	1.12031
190359	1.12036
190360	1.12053
190361	1.12048
190362	1.12046
190363	1.12042
190364	1.12049
190365	1.12033
190366	1.12068
190367	1.12049
190368	1.12075
190369	1.12057
190370	1.12045
190371	1.12041
190372	1.12046
190373	1.12035
190374	1.12049
190375	1.12048
190376	1.12036
190377	1.12072
190378	1.12075
190379	1.12065
190380	1.1205
190381	1.1206
190382	1.12078
190383	1.12066
190384	1.12072
190385	1.12071
190386	1.12074
190387	1.12063
190388	1.12082
190389	1.12065
190390	1.12072
190391	1.12079
190392	1.12112
190393	1.12085
190394	1.12084
190395	1.12073
190396	1.12101
190397	1.1211
190398	1.1209
190399	1.12103
190400	1.1212
190401	1.12101
190402	1.1209
190403	1.12103
190404	1.12105
190405	1.12109
190406	1.12114
190407	1.12121
190408	1.1211
190409	1.12107
190410	1.12141
190411	1.12127
190412	1.12112
190413	1.12139
190414	1.12141
190415	1.12108
190416	1.12143
190417	1.12126
190418	1.12135
190419	1.12121
190420	1.12122
190421	1.12125
190422	1.12118
190423	1.12111
190424	1.12139
190425	1.12108
190426	1.12133
190427	1.12154
190428	1.12136
190429	1.12132
190430	1.12146
190431	1.12146
190432	1.12148
190433	1.12157
190434	1.12153
190435	1.12151
190436	1.12164
190437	1.12152
190438	1.12153
190439	1.12135
190440	1.12132
190441	1.12142
190442	1.12146
190443	1.12142
190444	1.12147
190445	1.1213
190446	1.12153
190447	1.12128
190448	1.12134
190449	1.12142
190450	1.12113
190451	1.12138
190452	1.12127
190453	1.12142
190454	1.12131
190455	1.12131
190456	1.12133
190457	1.12124
190458	1.12113
190459	1.12115
190460	1.12119
190461	1.12137
190462	1.12136
190463	1.1213
190464	1.12141
190465	1.12131
190466	1.12154
190467	1.1214
190468	1.12143
190469	1.12146
190470	1.12159
190471	1.12149
190472	1.12146
190473	1.12177
190474	1.12172
190475	1.12172
190476	1.12182
190477	1.12168
190478	1.12157
190479	1.12176
190480	1.12202
190481	1.12184
190482	1.12169
190483	1.12162
190484	1.12195
190485	1.12175
190486	1.12181
190487	1.12168
190488	1.12181
190489	1.12163
190490	1.12171
190491	1.12175
190492	1.12168
190493	1.1218
190494	1.12171
190495	1.12192
190496	1.12187
190497	1.12189
190498	1.12186
190499	1.12183
190500	1.12204
190501	1.12218
190502	1.12214
190503	1.12194
190504	1.12194
190505	1.12193
190506	1.12172
190507	1.12196
190508	1.12194
190509	1.12193
190510	1.12221
190511	1.12197
190512	1.12207
190513	1.12216
190514	1.12217
190515	1.12223
190516	1.12232
190517	1.12217
190518	1.12238
190519	1.12237
190520	1.12243
190521	1.12247
190522	1.12235
190523	1.12232
190524	1.12239
190525	1.12226
190526	1.1225
190527	1.12237
190528	1.12244
190529	1.12248
190530	1.12253
190531	1.12237
190532	1.12251
190533	1.12263
190534	1.12247
190535	1.12238
190536	1.12251
190537	1.12253
190538	1.12238
190539	1.12237
190540	1.12231
190541	1.12253
190542	1.12256
190543	1.12269
190544	1.12248
190545	1.12235
190546	1.12226
190547	1.12245
190548	1.12261
190549	1.12249
190550	1.12248
190551	1.12247
190552	1.12268
190553	1.12243
190554	1.12255
190555	1.12247
190556	1.12247
190557	1.12231
190558	1.1225
190559	1.12239
190560	1.12243
190561	1.12249
190562	1.12241
190563	1.12255
190564	1.1226
190565	1.12219
190566	1.12244
190567	1.12227
190568	1.12244
190569	1.12245
190570	1.12252
190571	1.12266
190572	1.1225
190573	1.12257
190574	1.12243
190575	1.12243
190576	1.12242
190577	1.12242
190578	1.12254
190579	1.12254
190580	1.12249
190581	1.12252
190582	1.12242
190583	1.12247
190584	1.12246
190585	1.12266
190586	1.12264
190587	1.12252
190588	1.12241
190589	1.12253
190590	1.1226
190591	1.12268
190592	1.12254
190593	1.12264
190594	1.12265
190595	1.12263
190596	1.12273
190597	1.1227
190598	1.12277
190599	1.1234
190600	1.12325
190601	1.12326
190602	1.12341
190603	1.1233
190604	1.12328
190605	1.12315
190606	1.12311
190607	1.12328
190608	1.12338
190609	1.12335
190610	1.12392
190611	1.12371
190612	1.12332
190613	1.12333
190614	1.12348
190615	1.1234
190616	1.12331
190617	1.12318
190618	1.12305
190619	1.12323
190620	1.12333
190621	1.12319
190622	1.12314
190623	1.1233
190624	1.12309
190625	1.12306
190626	1.12327
190627	1.12305
190628	1.12313
190629	1.12301
190630	1.12345
190631	1.1231
190632	1.12303
190633	1.12326
190634	1.12329
190635	1.12343
190636	1.12331
190637	1.12329
190638	1.12332
190639	1.12348
190640	1.12352
190641	1.12331
190642	1.12335
190643	1.1234
190644	1.12336
190645	1.12329
190646	1.1234
190647	1.12328
190648	1.12344
190649	1.12336
190650	1.12333
190651	1.12318
190652	1.12307
190653	1.12324
190654	1.12307
190655	1.12283
190656	1.12271
190657	1.12295
190658	1.12304
190659	1.12284
190660	1.12219
190661	1.12263
190662	1.1226
190663	1.12274
190664	1.12279
190665	1.12278
190666	1.12249
190667	1.12284
190668	1.1226
190669	1.12277
190670	1.12261
190671	1.12273
190672	1.12265
190673	1.12276
190674	1.12275
190675	1.12278
190676	1.12262
190677	1.12258
190678	1.12253
190679	1.12251
190680	1.12246
190681	1.12297
190682	1.12363
190683	1.12328
190684	1.12301
190685	1.12314
190686	1.12311
190687	1.12335
190688	1.12321
190689	1.12329
190690	1.12329
190691	1.12322
190692	1.12316
190693	1.12309
190694	1.12324
190695	1.12326
190696	1.1233
190697	1.12326
190698	1.1232
190699	1.12337
190700	1.1234
190701	1.12317
190702	1.12339
190703	1.12343
190704	1.12326
190705	1.12305
190706	1.12288
190707	1.12323
190708	1.12353
190709	1.12336
190710	1.12344
190711	1.12324
190712	1.12328
190713	1.12331
190714	1.12341
190715	1.12342
190716	1.12338
190717	1.12344
190718	1.12364
190719	1.12362
190720	1.12352
190721	1.12315
190722	1.12332
190723	1.12333
190724	1.12363
190725	1.12335
190726	1.12354
190727	1.1237
190728	1.12341
190729	1.12357
190730	1.12361
190731	1.12309
190732	1.12316
190733	1.12337
190734	1.12334
190735	1.12328
190736	1.12353
190737	1.12328
190738	1.12328
190739	1.12322
190740	1.12337
190741	1.12331
190742	1.12324
190743	1.12341
190744	1.12322
190745	1.12337
190746	1.12306
190747	1.12331
190748	1.12345
190749	1.1229
190750	1.12305
190751	1.12343
190752	1.12325
190753	1.12301
190754	1.12325
190755	1.12296
190756	1.12309
190757	1.12318
190758	1.12314
190759	1.1235
190760	1.12322
190761	1.12339
190762	1.12325
190763	1.12294
190764	1.12325
190765	1.12318
190766	1.12279
190767	1.12325
190768	1.12325
190769	1.1232
190770	1.12311
190771	1.12307
190772	1.12272
190773	1.12303
190774	1.12289
190775	1.12299
190776	1.12295
190777	1.12296
190778	1.12293
190779	1.12303
190780	1.12303
190781	1.12251
190782	1.12243
190783	1.1227
190784	1.12269
190785	1.12287
190786	1.12269
190787	1.12271
190788	1.12286
190789	1.12256
190790	1.12258
190791	1.12308
190792	1.12265
190793	1.12271
190794	1.12301
190795	1.12301
190796	1.1229
190797	1.12287
190798	1.12298
190799	1.12297
190800	1.12285
190801	1.12293
190802	1.12298
190803	1.12288
190804	1.12288
190805	1.12299
190806	1.12289
190807	1.12302
190808	1.12291
190809	1.12265
190810	1.12265
190811	1.12271
190812	1.12279
190813	1.1226
190814	1.12256
190815	1.12239
190816	1.12275
190817	1.12257
190818	1.12419
190819	1.12417
190820	1.12379
190821	1.12383
190822	1.12394
190823	1.12604
190824	1.12467
190825	1.125
190826	1.12463
190827	1.12493
190828	1.12494
190829	1.12452
190830	1.12464
190831	1.12465
190832	1.12465
190833	1.12476
190834	1.12481
190835	1.12486
190836	1.12463
190837	1.12468
190838	1.12491
190839	1.12505
190840	1.12498
190841	1.1248
190842	1.12479
190843	1.1249
190844	1.12496
190845	1.12498
190846	1.12467
190847	1.12464
190848	1.12487
190849	1.1246
190850	1.12483
190851	1.12419
190852	1.12451
190853	1.12458
190854	1.12469
190855	1.12309
190856	1.1238
190857	1.12394
190858	1.12369
190859	1.12377
190860	1.12409
190861	1.12474
190862	1.12426
190863	1.12452
190864	1.1241
190865	1.12407
190866	1.12405
190867	1.124
190868	1.12403
190869	1.12422
190870	1.12432
190871	1.12422
190872	1.12436
190873	1.12447
190874	1.12497
190875	1.12477
190876	1.12461
190877	1.12471
190878	1.12477
190879	1.1249
190880	1.12479
190881	1.12473
190882	1.12523
190883	1.12544
190884	1.12532
190885	1.12552
190886	1.1255
190887	1.12505
190888	1.12514
190889	1.12541
190890	1.12531
190891	1.12503
190892	1.12596
190893	1.12559
190894	1.12563
190895	1.12583
190896	1.12577
190897	1.12586
190898	1.12576
190899	1.12598
190900	1.12577
190901	1.12593
190902	1.12599
190903	1.12527
190904	1.12591
190905	1.12572
190906	1.12537
190907	1.12555
190908	1.12569
190909	1.12598
190910	1.12594
190911	1.12582
190912	1.12585
190913	1.1263
190914	1.12601
190915	1.12628
190916	1.12592
190917	1.12645
190918	1.12588
190919	1.12616
190920	1.12607
190921	1.12601
190922	1.12603
190923	1.1262
190924	1.12617
190925	1.12618
190926	1.12602
190927	1.12609
190928	1.12598
190929	1.12596
190930	1.126
190931	1.12583
190932	1.12611
190933	1.12616
190934	1.12531
190935	1.12609
190936	1.12598
190937	1.12598
190938	1.12591
190939	1.1261
190940	1.12583
190941	1.12526
190942	1.1255
190943	1.12544
190944	1.12547
190945	1.12523
190946	1.12495
190947	1.12509
190948	1.12542
190949	1.12538
190950	1.12521
190951	1.12531
190952	1.12531
190953	1.12545
190954	1.12563
190955	1.12585
190956	1.12542
190957	1.12575
190958	1.12596
190959	1.12586
190960	1.12604
190961	1.12571
190962	1.12632
190963	1.12618
190964	1.12638
190965	1.12664
190966	1.12648
190967	1.12671
190968	1.12663
190969	1.1267
190970	1.12681
190971	1.12664
190972	1.1266
190973	1.12651
190974	1.12656
190975	1.12505
190976	1.12534
190977	1.12656
190978	1.12808
190979	1.12646
190980	1.1269
190981	1.12679
190982	1.12694
190983	1.12647
190984	1.12684
190985	1.12683
190986	1.12677
190987	1.12679
190988	1.1268
190989	1.12655
190990	1.12677
190991	1.12699
190992	1.1271
190993	1.12724
190994	1.12522
190995	1.12686
190996	1.12668
190997	1.12676
190998	1.12656
190999	1.12655
191000	1.12659
191001	1.12667
191002	1.12645
191003	1.12666
191004	1.12658
191005	1.12604
191006	1.12646
191007	1.12665
191008	1.12686
191009	1.12661
191010	1.12653
191011	1.12654
191012	1.12644
191013	1.12654
191014	1.12691
191015	1.12681
191016	1.12662
191017	1.12682
191018	1.12678
191019	1.12665
191020	1.1266
191021	1.12677
191022	1.12688
191023	1.12583
191024	1.12636
191025	1.12636
191026	1.12631
191027	1.12636
191028	1.12633
191029	1.12651
191030	1.12629
191031	1.12661
191032	1.12661
191033	1.12661
191034	1.12629
191035	1.12661
191036	1.12652
191037	1.12649
191038	1.12636
191039	1.12631
191040	1.12643
191041	1.12654
191042	1.1266
191043	1.12629
191044	1.12632
191045	1.12667
191046	1.12585
191047	1.12626
191048	1.12631
191049	1.12656
191050	1.12647
191051	1.12697
191052	1.12655
191053	1.12661
191054	1.12633
191055	1.12673
191056	1.12636
191057	1.12661
191058	1.12672
191059	1.1252
191060	1.12532
191061	1.12592
191062	1.12584
191063	1.12588
191064	1.12679
191065	1.12963
191066	1.1278
191067	1.12798
191068	1.12777
191069	1.12767
191070	1.12751
191071	1.12771
191072	1.12768
191073	1.12749
191074	1.12765
191075	1.12759
191076	1.12773
191077	1.12767
191078	1.12766
191079	1.12753
191080	1.12763
191081	1.12762
191082	1.12749
191083	1.12759
191084	1.12738
191085	1.12756
191086	1.12762
191087	1.12844
191088	1.12769
191089	1.12796
191090	1.12794
191091	1.12772
191092	1.12788
191093	1.12798
191094	1.1279
191095	1.1279
191096	1.12797
191097	1.12759
191098	1.1279
191099	1.12801
191100	1.12731
191101	1.1278
191102	1.12788
191103	1.12791
191104	1.12772
191105	1.12766
191106	1.12786
191107	1.12784
191108	1.12797
191109	1.12803
191110	1.12808
191111	1.12531
191112	1.1267
191113	1.12667
191114	1.12722
191115	1.12696
191116	1.12715
191117	1.12735
191118	1.12691
191119	1.12669
191120	1.12727
191121	1.12764
191122	1.12748
191123	1.12728
191124	1.12747
191125	1.12767
191126	1.12778
191127	1.12795
191128	1.12778
191129	1.1279
191130	1.1282
191131	1.12807
191132	1.12779
191133	1.12795
191134	1.12807
191135	1.12782
191136	1.12791
191137	1.12813
191138	1.12788
191139	1.12789
191140	1.12775
191141	1.12773
191142	1.12784
191143	1.12787
191144	1.128
191145	1.12816
191146	1.12813
191147	1.1279
191148	1.128
191149	1.12781
191150	1.12772
191151	1.12802
191152	1.12793
191153	1.1279
191154	1.12804
191155	1.12786
191156	1.12784
191157	1.12623
191158	1.12667
191159	1.12701
191160	1.12704
191161	1.12752
191162	1.12736
191163	1.12726
191164	1.12739
191165	1.12753
191166	1.12747
191167	1.12752
191168	1.12762
191169	1.12755
191170	1.12765
191171	1.12759
191172	1.12754
191173	1.12757
191174	1.1276
191175	1.12756
191176	1.12756
191177	1.12768
191178	1.12792
191179	1.12895
191180	1.12829
191181	1.12825
191182	1.12818
191183	1.12854
191184	1.12848
191185	1.12833
191186	1.1282
191187	1.12831
191188	1.12836
191189	1.12846
191190	1.12829
191191	1.12855
191192	1.12808
191193	1.12841
191194	1.12836
191195	1.12834
191196	1.12832
191197	1.12831
191198	1.12846
191199	1.1286
191200	1.12843
191201	1.12839
191202	1.1286
191203	1.12881
191204	1.12851
191205	1.12836
191206	1.12834
191207	1.1287
191208	1.12865
191209	1.12874
191210	1.12859
191211	1.12879
191212	1.1291
191213	1.12937
191214	1.12922
191215	1.12912
191216	1.1291
191217	1.12904
191218	1.1289
191219	1.1293
191220	1.12931
191221	1.12921
191222	1.12919
191223	1.12907
191224	1.12916
191225	1.1293
191226	1.1279
191227	1.12888
191228	1.12926
191229	1.12873
191230	1.12895
191231	1.12901
191232	1.12901
191233	1.12893
191234	1.12893
191235	1.12886
191236	1.12893
191237	1.12892
191238	1.12902
191239	1.12829
191240	1.1265
191241	1.12766
191242	1.12882
191243	1.12785
191244	1.12789
191245	1.12835
191246	1.12867
191247	1.12861
191248	1.12868
191249	1.12877
191250	1.12859
191251	1.12872
191252	1.12869
191253	1.1285
191254	1.12881
191255	1.12879
191256	1.12892
191257	1.12864
191258	1.12876
191259	1.12848
191260	1.12867
191261	1.12861
191262	1.12827
191263	1.12836
191264	1.12853
191265	1.12824
191266	1.12852
191267	1.12833
191268	1.12871
191269	1.12828
191270	1.1292
191271	1.12889
191272	1.12885
191273	1.12875
191274	1.12854
191275	1.12888
191276	1.12882
191277	1.1288
191278	1.12889
191279	1.12908
191280	1.12566
191281	1.12734
191282	1.12735
191283	1.12765
191284	1.1276
191285	1.1283
191286	1.12946
191287	1.1288
191288	1.1288
191289	1.12844
191290	1.12845
191291	1.12846
191292	1.12857
191293	1.12872
191294	1.12871
191295	1.12874
191296	1.12871
191297	1.12886
191298	1.12908
191299	1.12902
191300	1.12929
191301	1.129
191302	1.12903
191303	1.12912
191304	1.1291
191305	1.12929
191306	1.12923
191307	1.12913
191308	1.12916
191309	1.12909
191310	1.1292
191311	1.12913
191312	1.12914
191313	1.12909
191314	1.12923
191315	1.12934
191316	1.12918
191317	1.12918
191318	1.12912
191319	1.12921
191320	1.12935
191321	1.12957
191322	1.12959
191323	1.12933
191324	1.12924
191325	1.12936
191326	1.12929
191327	1.12932
191328	1.12895
191329	1.12917
191330	1.12893
191331	1.1292
191332	1.12909
191333	1.1298
191334	1.12913
191335	1.12928
191336	1.12923
191337	1.12914
191338	1.12897
191339	1.12914
191340	1.12903
191341	1.12904
191342	1.12905
191343	1.1293
191344	1.12952
191345	1.12914
191346	1.12944
191347	1.12947
191348	1.13125
191349	1.13126
191350	1.13104
191351	1.13103
191352	1.13102
191353	1.13099
191354	1.13074
191355	1.13095
191356	1.13081
191357	1.13086
191358	1.13096
191359	1.13081
191360	1.13104
191361	1.13091
191362	1.13136
191363	1.13148
191364	1.13139
191365	1.1312
191366	1.13118
191367	1.13108
191368	1.13125
191369	1.13154
191370	1.1314
191371	1.13118
191372	1.13127
191373	1.13133
191374	1.13132
191375	1.13125
191376	1.13128
191377	1.13131
191378	1.13138
191379	1.1315
191380	1.13138
191381	1.13132
191382	1.13144
191383	1.13151
191384	1.13128
191385	1.13105
191386	1.13117
191387	1.13125
191388	1.13129
191389	1.13124
191390	1.13131
191391	1.13132
191392	1.13111
191393	1.13129
191394	1.13123
191395	1.13123
191396	1.13134
191397	1.13103
191398	1.13136
191399	1.13141
191400	1.13109
191401	1.13136
191402	1.13131
191403	1.1314
191404	1.13133
191405	1.13132
191406	1.1314
191407	1.13138
191408	1.13077
191409	1.13111
191410	1.1316
191411	1.13149
191412	1.13149
191413	1.13153
191414	1.13154
191415	1.13158
191416	1.13167
191417	1.13162
191418	1.13186
191419	1.13175
191420	1.13169
191421	1.13165
191422	1.13178
191423	1.13169
191424	1.13164
191425	1.1317
191426	1.13177
191427	1.13197
191428	1.13178
191429	1.13162
191430	1.13159
191431	1.13181
191432	1.13182
191433	1.13187
191434	1.13175
191435	1.13175
191436	1.1315
191437	1.12996
191438	1.13067
191439	1.13102
191440	1.13092
191441	1.13085
191442	1.13086
191443	1.1308
191444	1.13077
191445	1.13086
191446	1.13204
191447	1.13185
191448	1.13171
191449	1.13131
191450	1.13147
191451	1.13164
191452	1.1314
191453	1.13161
191454	1.13113
191455	1.13153
191456	1.13144
191457	1.13155
191458	1.13173
191459	1.13123
191460	1.13119
191461	1.13183
191462	1.13158
191463	1.1317
191464	1.1315
191465	1.13149
191466	1.13133
191467	1.13155
191468	1.13144
191469	1.13142
191470	1.13173
191471	1.13215
191472	1.13172
191473	1.1316
191474	1.13174
191475	1.13173
191476	1.13172
191477	1.13174
191478	1.13173
191479	1.13181
191480	1.13186
191481	1.13177
191482	1.13192
191483	1.1317
191484	1.13175
191485	1.13156
191486	1.13174
191487	1.13168
191488	1.13165
191489	1.13171
191490	1.13158
191491	1.1313
191492	1.1307
191493	1.13114
191494	1.13103
191495	1.1317
191496	1.13119
191497	1.13128
191498	1.13159
191499	1.1316
191500	1.13144
191501	1.13126
191502	1.13122
191503	1.13112
191504	1.13119
191505	1.13105
191506	1.131
191507	1.13108
191508	1.13118
191509	1.13108
191510	1.13123
191511	1.13113
191512	1.13115
191513	1.13111
191514	1.13105
191515	1.13125
191516	1.13093
191517	1.1311
191518	1.13109
191519	1.13142
191520	1.13114
191521	1.13125
191522	1.13129
191523	1.13128
191524	1.13137
191525	1.13141
191526	1.13126
191527	1.13107
191528	1.1313
191529	1.13135
191530	1.13112
191531	1.1309
191532	1.13141
191533	1.13133
191534	1.13132
191535	1.13135
191536	1.13129
191537	1.13125
191538	1.13122
191539	1.13122
191540	1.13122
191541	1.13133
191542	1.13123
191543	1.13151
191544	1.13142
191545	1.13157
191546	1.13146
191547	1.1313
191548	1.13162
191549	1.13138
191550	1.13139
191551	1.13144
191552	1.13147
191553	1.13167
191554	1.13171
191555	1.13156
191556	1.13157
191557	1.13143
191558	1.1315
191559	1.13149
191560	1.13121
191561	1.13138
191562	1.13124
191563	1.13149
191564	1.13149
191565	1.13132
191566	1.13149
191567	1.13163
191568	1.13139
191569	1.13158
191570	1.13149
191571	1.13074
191572	1.12898
191573	1.13016
191574	1.13015
191575	1.13025
191576	1.13045
191577	1.13054
191578	1.13052
191579	1.13047
191580	1.13064
191581	1.13054
191582	1.13066
191583	1.13057
191584	1.13074
191585	1.13058
191586	1.13047
191587	1.13003
191588	1.12972
191589	1.1299
191590	1.13012
191591	1.13083
191592	1.13027
191593	1.1305
191594	1.13055
191595	1.13079
191596	1.13044
191597	1.13041
191598	1.1305
191599	1.13034
191600	1.1305
191601	1.13062
191602	1.13078
191603	1.13069
191604	1.13061
191605	1.13057
191606	1.13075
191607	1.13079
191608	1.13046
191609	1.13044
191610	1.13063
191611	1.13072
191612	1.13053
191613	1.13059
191614	1.13061
191615	1.13052
191616	1.13063
191617	1.13113
191618	1.13255
191619	1.1317
191620	1.13156
191621	1.13071
191622	1.13101
191623	1.13128
191624	1.13142
191625	1.13154
191626	1.13145
191627	1.13122
191628	1.13146
191629	1.13146
191630	1.13186
191631	1.13164
191632	1.13184
191633	1.13151
191634	1.13164
191635	1.13159
191636	1.1316
191637	1.13167
191638	1.13141
191639	1.13162
191640	1.1316
191641	1.13089
191642	1.13098
191643	1.13111
191644	1.13104
191645	1.13107
191646	1.13115
191647	1.13135
191648	1.13127
191649	1.13108
191650	1.13143
191651	1.13123
191652	1.13121
191653	1.13125
191654	1.13141
191655	1.13139
191656	1.13163
191657	1.13149
191658	1.13138
191659	1.13152
191660	1.13136
191661	1.12867
191662	1.13035
191663	1.13065
191664	1.13056
191665	1.13033
191666	1.13039
191667	1.13052
191668	1.13061
191669	1.13076
191670	1.13076
191671	1.1309
191672	1.13095
191673	1.13101
191674	1.13091
191675	1.13103
191676	1.13091
191677	1.13088
191678	1.13096
191679	1.13102
191680	1.13112
191681	1.13109
191682	1.13133
191683	1.13112
191684	1.1311
191685	1.13113
191686	1.13112
191687	1.13132
191688	1.13126
191689	1.13124
191690	1.13126
191691	1.13151
191692	1.13139
191693	1.13136
191694	1.13146
191695	1.13104
191696	1.13128
191697	1.13131
191698	1.1313
191699	1.13133
191700	1.1312
191701	1.13125
191702	1.13111
191703	1.13146
191704	1.13139
191705	1.13112
191706	1.1312
191707	1.13115
191708	1.13104
191709	1.13111
191710	1.13109
191711	1.13119
191712	1.13117
191713	1.13122
191714	1.13112
191715	1.13084
191716	1.1313
191717	1.13098
191718	1.1311
191719	1.13129
191720	1.13115
191721	1.13121
191722	1.13125
191723	1.13151
191724	1.13134
191725	1.13117
191726	1.13108
191727	1.13121
191728	1.13107
191729	1.13121
191730	1.13097
191731	1.13098
191732	1.13116
191733	1.13105
191734	1.13095
191735	1.13124
191736	1.13093
191737	1.13089
191738	1.13102
191739	1.13099
191740	1.13094
191741	1.13087
191742	1.13091
191743	1.13092
191744	1.13094
191745	1.13096
191746	1.13101
191747	1.13152
191748	1.13147
191749	1.13111
191750	1.13106
191751	1.13117
191752	1.13116
191753	1.13115
191754	1.13114
191755	1.13169
191756	1.13151
191757	1.13133
191758	1.13122
191759	1.13131
191760	1.1314
191761	1.13138
191762	1.13157
191763	1.1312
191764	1.13146
191765	1.13129
191766	1.13134
191767	1.13141
191768	1.1315
191769	1.12939
191770	1.13116
191771	1.13107
191772	1.13097
191773	1.13095
191774	1.13094
191775	1.13102
191776	1.13071
191777	1.13089
191778	1.1312
191779	1.13148
191780	1.13112
191781	1.13125
191782	1.13113
191783	1.13104
191784	1.13138
191785	1.1315
191786	1.13131
191787	1.13128
191788	1.13159
191789	1.13197
191790	1.13186
191791	1.13187
191792	1.13179
191793	1.13171
191794	1.1313
191795	1.13154
191796	1.13142
191797	1.13153
191798	1.13142
191799	1.1316
191800	1.13126
191801	1.13139
191802	1.13159
191803	1.13168
191804	1.13181
191805	1.13168
191806	1.13164
191807	1.13175
191808	1.13161
191809	1.13167
191810	1.13184
191811	1.13167
191812	1.13173
191813	1.13181
191814	1.13174
191815	1.13155
191816	1.13173
191817	1.13178
191818	1.13176
191819	1.13165
191820	1.13169
191821	1.13175
191822	1.13176
191823	1.13173
191824	1.13152
191825	1.13158
191826	1.13148
191827	1.13145
191828	1.13149
191829	1.13152
191830	1.13126
191831	1.13163
191832	1.13168
191833	1.13169
191834	1.13172
191835	1.13157
191836	1.13135
191837	1.13125
191838	1.13137
191839	1.13145
191840	1.13148
191841	1.13176
191842	1.13163
191843	1.13171
191844	1.13172
191845	1.13133
191846	1.1316
191847	1.13181
191848	1.13178
191849	1.13172
191850	1.13198
191851	1.13182
191852	1.13172
191853	1.13191
191854	1.13202
191855	1.13205
191856	1.13194
191857	1.13173
191858	1.13203
191859	1.13196
191860	1.13176
191861	1.13189
191862	1.13234
191863	1.13196
191864	1.13167
191865	1.1318
191866	1.13193
191867	1.13173
191868	1.13178
191869	1.13201
191870	1.13182
191871	1.13166
191872	1.13172
191873	1.13192
191874	1.13165
191875	1.13193
191876	1.13177
191877	1.13176
191878	1.13213
191879	1.13204
191880	1.13228
191881	1.13238
191882	1.13193
191883	1.13213
191884	1.13201
191885	1.13211
191886	1.13209
191887	1.13194
191888	1.13201
191889	1.13198
191890	1.13201
191891	1.13203
191892	1.13177
191893	1.13206
191894	1.13199
191895	1.13179
191896	1.1319
191897	1.13204
191898	1.13203
191899	1.13193
191900	1.13206
191901	1.13212
191902	1.13215
191903	1.13165
191904	1.13191
191905	1.13191
191906	1.1322
191907	1.13245
191908	1.13205
191909	1.13212
191910	1.1322
191911	1.13218
191912	1.13199
191913	1.13216
191914	1.13236
191915	1.13254
191916	1.13253
191917	1.13241
191918	1.13233
191919	1.13239
191920	1.13245
191921	1.13233
191922	1.13271
191923	1.13257
191924	1.13261
191925	1.13249
191926	1.13257
191927	1.13259
191928	1.13226
191929	1.13235
191930	1.13267
191931	1.13251
191932	1.13232
191933	1.13234
191934	1.13234
191935	1.13261
191936	1.13218
191937	1.13231
191938	1.13226
191939	1.13216
191940	1.13225
191941	1.13232
191942	1.13229
191943	1.13222
191944	1.13215
191945	1.13227
191946	1.13158
191947	1.13207
191948	1.1319
191949	1.13186
191950	1.13199
191951	1.13193
191952	1.13207
191953	1.13187
191954	1.13208
191955	1.13189
191956	1.13148
191957	1.13219
191958	1.13196
191959	1.13217
191960	1.13199
191961	1.13174
191962	1.13179
191963	1.13196
191964	1.1321
191965	1.13207
191966	1.13198
191967	1.13223
191968	1.13212
191969	1.1322
191970	1.13193
191971	1.13202
191972	1.13237
191973	1.13187
191974	1.13219
191975	1.13207
191976	1.13214
191977	1.13237
191978	1.13217
191979	1.13231
191980	1.13245
191981	1.13227
191982	1.13223
191983	1.13242
191984	1.13223
191985	1.13234
191986	1.1324
191987	1.13257
191988	1.13233
191989	1.13237
191990	1.1324
191991	1.13188
191992	1.13211
191993	1.13217
191994	1.13222
191995	1.13227
191996	1.13237
191997	1.13248
191998	1.13219
191999	1.1324
192000	1.13223
192001	1.13244
192002	1.13219
192003	1.13241
192004	1.13245
192005	1.13241
192006	1.13246
192007	1.13217
192008	1.13239
192009	1.13225
192010	1.13243
192011	1.13222
192012	1.13223
192013	1.13241
192014	1.13254
192015	1.1323
192016	1.1323
192017	1.13225
192018	1.13223
192019	1.13126
192020	1.12987
192021	1.13082
192022	1.131
192023	1.131
192024	1.13098
192025	1.13101
192026	1.13091
192027	1.13125
192028	1.13115
192029	1.13131
192030	1.13119
192031	1.13104
192032	1.13138
192033	1.13139
192034	1.13156
192035	1.13136
192036	1.1313
192037	1.13126
192038	1.13149
192039	1.13141
192040	1.13143
192041	1.13158
192042	1.13143
192043	1.13131
192044	1.13137
192045	1.13137
192046	1.13157
192047	1.13126
192048	1.13142
192049	1.13144
192050	1.13143
192051	1.13126
192052	1.13145
192053	1.13122
192054	1.13163
192055	1.13131
192056	1.13133
192057	1.13147
192058	1.13148
192059	1.13124
192060	1.13136
192061	1.13136
192062	1.13143
192063	1.13127
192064	1.13143
192065	1.13137
192066	1.1312
192067	1.13126
192068	1.13124
192069	1.1314
192070	1.13129
192071	1.1312
192072	1.13107
192073	1.13116
192074	1.13133
192075	1.13102
192076	1.13107
192077	1.13129
192078	1.1315
192079	1.13128
192080	1.13141
192081	1.13123
192082	1.13124
192083	1.13131
192084	1.13145
192085	1.13114
192086	1.13162
192087	1.13131
192088	1.13139
192089	1.13155
192090	1.13148
192091	1.13154
192092	1.13142
192093	1.13158
192094	1.13164
192095	1.13174
192096	1.1315
192097	1.13141
192098	1.13154
192099	1.1317
192100	1.1316
192101	1.13156
192102	1.1317
192103	1.13155
192104	1.13206
192105	1.13205
192106	1.13193
192107	1.13174
192108	1.13179
192109	1.13191
192110	1.13172
192111	1.13185
192112	1.13196
192113	1.13177
192114	1.13182
192115	1.13163
192116	1.13187
192117	1.13194
192118	1.132
192119	1.13197
192120	1.13194
192121	1.13184
192122	1.13117
192123	1.13144
192124	1.13219
192125	1.13174
192126	1.13183
192127	1.13165
192128	1.13183
192129	1.13174
192130	1.13158
192131	1.13158
192132	1.13183
192133	1.1319
192134	1.13186
192135	1.13202
192136	1.1319
192137	1.13185
192138	1.13198
192139	1.13213
192140	1.13242
192141	1.13235
192142	1.13233
192143	1.13213
192144	1.13225
192145	1.13209
192146	1.13209
192147	1.13214
192148	1.13222
192149	1.13234
192150	1.13229
192151	1.13215
192152	1.13216
192153	1.13215
192154	1.13222
192155	1.13236
192156	1.1321
192157	1.13208
192158	1.13192
192159	1.13201
192160	1.13219
192161	1.13198
192162	1.13228
192163	1.13181
192164	1.13194
192165	1.13203
192166	1.13194
192167	1.13162
192168	1.13197
192169	1.13163
192170	1.13185
192171	1.13209
192172	1.13214
192173	1.13237
192174	1.13229
192175	1.13218
192176	1.13223
192177	1.13234
192178	1.13231
192179	1.13229
192180	1.13225
192181	1.13208
192182	1.13219
192183	1.13203
192184	1.13214
192185	1.13226
192186	1.13202
192187	1.13205
192188	1.13222
192189	1.13217
192190	1.13207
192191	1.13199
192192	1.13199
192193	1.13193
192194	1.13175
192195	1.13181
192196	1.13177
192197	1.13195
192198	1.1321
192199	1.13177
192200	1.13219
192201	1.13196
192202	1.13155
192203	1.13146
192204	1.1318
192205	1.13177
192206	1.13186
192207	1.13178
192208	1.13167
192209	1.13193
192210	1.13191
192211	1.13175
192212	1.1318
192213	1.13167
192214	1.13167
192215	1.13164
192216	1.13185
192217	1.13168
192218	1.13123
192219	1.1316
192220	1.13155
192221	1.13189
192222	1.13184
192223	1.13169
192224	1.13172
192225	1.13167
192226	1.13153
192227	1.13165
192228	1.13174
192229	1.13181
192230	1.13173
192231	1.13186
192232	1.13175
192233	1.13182
192234	1.1318
192235	1.13186
192236	1.13176
192237	1.13177
192238	1.13185
192239	1.13206
192240	1.132
192241	1.13202
192242	1.13204
192243	1.13199
192244	1.13183
192245	1.13208
192246	1.13226
192247	1.13234
192248	1.13257
192249	1.13219
192250	1.13237
192251	1.13253
192252	1.13233
192253	1.13244
192254	1.13253
192255	1.13193
192256	1.13229
192257	1.13237
192258	1.13225
192259	1.13238
192260	1.13225
192261	1.13229
192262	1.13246
192263	1.13251
192264	1.13243
192265	1.13255
192266	1.13256
192267	1.13239
192268	1.13226
192269	1.13229
192270	1.13225
192271	1.13236
192272	1.13231
192273	1.13236
192274	1.13233
192275	1.13217
192276	1.13227
192277	1.13237
192278	1.1322
192279	1.13234
192280	1.13241
192281	1.13236
192282	1.13207
192283	1.13208
192284	1.13204
192285	1.13201
192286	1.13204
192287	1.13219
192288	1.13225
192289	1.13226
192290	1.1323
192291	1.13216
192292	1.13218
192293	1.13226
192294	1.13207
192295	1.1324
192296	1.13192
192297	1.13198
192298	1.13209
192299	1.13204
192300	1.1321
192301	1.13203
192302	1.13214
192303	1.13205
192304	1.13212
192305	1.13224
192306	1.1324
192307	1.13241
192308	1.13223
192309	1.13226
192310	1.13232
192311	1.13219
192312	1.13224
192313	1.1324
192314	1.13212
192315	1.13218
192316	1.13221
192317	1.1323
192318	1.13179
192319	1.13184
192320	1.13201
192321	1.13206
192322	1.13206
192323	1.13228
192324	1.1321
192325	1.13232
192326	1.13221
192327	1.13221
192328	1.13237
192329	1.13213
192330	1.13182
192331	1.13203
192332	1.13202
192333	1.13268
192334	1.13251
192335	1.13249
192336	1.13239
192337	1.13245
192338	1.13234
192339	1.13235
192340	1.13211
192341	1.13238
192342	1.1323
192343	1.13247
192344	1.13217
192345	1.13232
192346	1.13242
192347	1.13237
192348	1.13224
192349	1.13237
192350	1.13218
192351	1.1323
192352	1.13218
192353	1.13235
192354	1.13219
192355	1.13205
192356	1.13208
192357	1.13212
192358	1.1317
192359	1.13193
192360	1.13203
192361	1.13205
192362	1.13248
192363	1.13247
192364	1.13224
192365	1.1324
192366	1.13259
192367	1.13248
192368	1.13239
192369	1.13231
192370	1.13262
192371	1.13269
192372	1.13285
192373	1.13262
192374	1.13272
192375	1.13287
192376	1.13267
192377	1.13281
192378	1.13262
192379	1.13249
192380	1.13267
192381	1.13274
192382	1.13266
192383	1.13285
192384	1.13272
192385	1.13253
192386	1.13272
192387	1.13265
192388	1.13247
192389	1.13257
192390	1.13278
192391	1.13275
192392	1.13259
192393	1.1326
192394	1.13257
192395	1.13212
192396	1.13224
192397	1.13233
192398	1.13221
192399	1.13243
192400	1.13228
192401	1.13242
192402	1.13233
192403	1.1323
192404	1.13241
192405	1.13245
192406	1.13231
192407	1.13234
192408	1.13207
192409	1.13232
192410	1.13217
192411	1.13226
192412	1.13237
192413	1.13193
192414	1.13235
192415	1.13231
192416	1.13248
192417	1.13228
192418	1.13207
192419	1.13229
192420	1.13219
192421	1.13244
192422	1.13226
192423	1.13238
192424	1.13234
192425	1.13229
192426	1.13217
192427	1.13269
192428	1.13358
192429	1.13332
192430	1.13299
192431	1.13308
192432	1.13299
192433	1.13295
192434	1.1331
192435	1.13313
192436	1.13316
192437	1.13319
192438	1.13324
192439	1.13296
192440	1.13318
192441	1.13308
192442	1.13307
192443	1.13304
192444	1.13309
192445	1.13322
192446	1.133
192447	1.13307
192448	1.13311
192449	1.13304
192450	1.13302
192451	1.13308
192452	1.13317
192453	1.13295
192454	1.13328
192455	1.13296
192456	1.13302
192457	1.133
192458	1.1328
192459	1.1329
192460	1.13288
192461	1.13274
192462	1.13298
192463	1.13301
192464	1.13287
192465	1.13285
192466	1.1325
192467	1.13283
192468	1.1327
192469	1.13282
192470	1.13276
192471	1.13275
192472	1.13254
192473	1.13263
192474	1.13269
192475	1.13278
192476	1.1328
192477	1.13284
192478	1.13277
192479	1.13287
192480	1.13273
192481	1.13282
192482	1.13299
192483	1.13288
192484	1.13261
192485	1.13297
192486	1.13311
192487	1.13305
192488	1.13295
192489	1.13283
192490	1.13305
192491	1.13279
192492	1.13287
192493	1.13205
192494	1.13217
192495	1.13246
192496	1.13263
192497	1.13287
192498	1.13278
192499	1.13255
192500	1.13263
192501	1.13258
192502	1.13263
192503	1.13249
192504	1.13279
192505	1.13294
192506	1.13293
192507	1.13284
192508	1.1329
192509	1.13291
192510	1.13291
192511	1.13263
192512	1.13283
192513	1.13292
192514	1.13281
192515	1.13294
192516	1.13296
192517	1.13293
192518	1.13303
192519	1.13289
192520	1.13305
192521	1.13303
192522	1.13256
192523	1.1328
192524	1.13275
192525	1.13276
192526	1.13285
192527	1.13293
192528	1.13287
192529	1.13284
192530	1.1333
192531	1.1333
192532	1.13336
192533	1.13307
192534	1.13315
192535	1.13308
192536	1.13313
192537	1.13316
192538	1.13313
192539	1.13311
192540	1.13269
192541	1.13297
192542	1.1327
192543	1.13297
192544	1.13296
192545	1.13293
192546	1.13296
192547	1.13302
192548	1.13293
192549	1.13309
192550	1.13282
192551	1.13297
192552	1.13277
192553	1.13266
192554	1.13276
192555	1.13284
192556	1.1324
192557	1.13264
192558	1.13264
192559	1.13275
192560	1.13294
192561	1.13292
192562	1.13297
192563	1.13268
192564	1.13277
192565	1.13275
192566	1.13242
192567	1.13277
192568	1.13279
192569	1.13298
192570	1.13306
192571	1.13262
192572	1.13272
192573	1.13279
192574	1.13265
192575	1.13291
192576	1.13284
192577	1.13315
192578	1.13299
192579	1.13334
192580	1.13275
192581	1.13298
192582	1.13317
192583	1.1331
192584	1.13314
192585	1.13307
192586	1.13316
192587	1.13309
192588	1.13315
192589	1.13298
192590	1.13301
192591	1.13295
192592	1.13311
192593	1.13296
192594	1.13326
192595	1.1328
192596	1.13306
192597	1.13289
192598	1.13277
192599	1.1327
192600	1.13281
192601	1.13275
192602	1.13278
192603	1.13274
192604	1.13285
192605	1.13337
192606	1.1329
192607	1.13285
192608	1.13304
192609	1.13289
192610	1.13295
192611	1.13292
192612	1.13302
192613	1.13286
192614	1.13299
192615	1.13286
192616	1.13279
192617	1.1327
192618	1.1329
192619	1.13285
192620	1.13275
192621	1.13272
192622	1.13292
192623	1.1328
192624	1.13282
192625	1.13277
192626	1.13292
192627	1.13313
192628	1.13317
192629	1.13311
192630	1.13334
192631	1.13334
192632	1.13327
192633	1.13289
192634	1.13309
192635	1.13313
192636	1.13315
192637	1.13323
192638	1.13339
192639	1.13342
192640	1.13309
192641	1.13319
192642	1.13304
192643	1.13324
192644	1.13323
192645	1.13323
192646	1.1332
192647	1.13317
192648	1.13301
192649	1.13302
192650	1.13295
192651	1.13255
192652	1.13265
192653	1.13279
192654	1.13301
192655	1.13286
192656	1.13281
192657	1.13288
192658	1.13289
192659	1.13286
192660	1.13281
192661	1.13286
192662	1.13246
192663	1.13255
192664	1.13251
192665	1.13251
192666	1.13267
192667	1.13275
192668	1.13261
192669	1.13258
192670	1.13258
192671	1.13272
192672	1.13253
192673	1.13268
192674	1.13261
192675	1.13263
192676	1.13265
192677	1.13259
192678	1.1327
192679	1.13264
192680	1.13254
192681	1.13246
192682	1.13256
192683	1.13263
192684	1.13266
192685	1.13253
192686	1.13255
192687	1.13274
192688	1.13269
192689	1.13264
192690	1.13252
192691	1.13258
192692	1.13214
192693	1.13231
192694	1.1325
192695	1.13243
192696	1.13256
192697	1.1325
192698	1.13249
192699	1.13239
192700	1.13241
192701	1.13247
192702	1.13248
192703	1.13245
192704	1.13249
192705	1.13242
192706	1.13253
192707	1.13239
192708	1.13244
192709	1.13245
192710	1.13239
192711	1.13276
192712	1.13257
192713	1.13231
192714	1.13224
192715	1.13216
192716	1.13258
192717	1.13233
192718	1.13229
192719	1.13238
192720	1.13237
192721	1.13244
192722	1.13242
192723	1.1324
192724	1.13234
192725	1.13247
192726	1.13279
192727	1.13245
192728	1.13252
192729	1.13259
192730	1.1326
192731	1.13256
192732	1.1326
192733	1.13258
192734	1.13265
192735	1.13248
192736	1.13281
192737	1.13258
192738	1.13237
192739	1.1328
192740	1.13283
192741	1.13277
192742	1.13271
192743	1.13276
192744	1.13263
192745	1.13248
192746	1.13215
192747	1.13258
192748	1.13265
192749	1.13268
192750	1.13252
192751	1.13269
192752	1.13237
192753	1.13245
192754	1.13244
192755	1.13234
192756	1.13234
192757	1.1324
192758	1.1322
192759	1.13234
192760	1.13234
192761	1.13244
192762	1.13236
192763	1.13253
192764	1.13248
192765	1.13238
192766	1.13221
192767	1.13228
192768	1.13225
192769	1.1325
192770	1.13258
192771	1.13254
192772	1.13265
192773	1.13227
192774	1.13251
192775	1.13239
192776	1.13231
192777	1.13238
192778	1.13198
192779	1.13172
192780	1.13166
192781	1.1316
192782	1.1316
192783	1.13156
192784	1.13167
192785	1.13157
192786	1.13186
192787	1.13157
192788	1.13151
192789	1.13171
192790	1.13161
192791	1.13172
192792	1.13169
192793	1.13113
192794	1.13136
192795	1.13138
192796	1.13147
192797	1.13197
192798	1.1319
192799	1.1311
192800	1.13238
192801	1.13175
192802	1.13172
192803	1.13171
192804	1.13149
192805	1.13189
192806	1.13174
192807	1.13171
192808	1.13231
192809	1.1318
192810	1.13186
192811	1.13185
192812	1.13202
192813	1.13213
192814	1.1322
192815	1.13215
192816	1.13229
192817	1.13206
192818	1.13184
192819	1.13182
192820	1.13178
192821	1.13176
192822	1.13173
192823	1.13183
192824	1.13174
192825	1.13169
192826	1.13184
192827	1.13181
192828	1.13168
192829	1.13064
192830	1.13126
192831	1.13157
192832	1.13137
192833	1.13141
192834	1.1313
192835	1.13129
192836	1.13123
192837	1.13114
192838	1.13048
192839	1.13075
192840	1.13079
192841	1.13083
192842	1.13105
192843	1.13113
192844	1.13099
192845	1.13106
192846	1.13108
192847	1.1309
192848	1.13092
192849	1.13107
192850	1.13112
192851	1.13136
192852	1.13117
192853	1.13115
192854	1.1313
192855	1.13127
192856	1.13205
192857	1.13171
192858	1.13154
192859	1.13162
192860	1.13174
192861	1.13204
192862	1.13202
192863	1.13191
192864	1.13176
192865	1.13177
192866	1.13185
192867	1.1319
192868	1.13182
192869	1.13156
192870	1.13163
192871	1.13173
192872	1.13197
192873	1.13193
192874	1.13197
192875	1.1319
192876	1.13177
192877	1.1318
192878	1.13199
192879	1.13183
192880	1.13179
192881	1.13183
192882	1.13186
192883	1.13185
192884	1.13192
192885	1.13166
192886	1.13186
192887	1.13201
192888	1.13182
192889	1.13238
192890	1.13224
192891	1.13198
192892	1.13198
192893	1.13204
192894	1.13207
192895	1.13216
192896	1.13181
192897	1.13167
192898	1.13174
192899	1.13184
192900	1.13174
192901	1.13173
192902	1.13191
192903	1.13182
192904	1.13214
192905	1.132
192906	1.13206
192907	1.13198
192908	1.132
192909	1.13145
192910	1.13153
192911	1.13163
192912	1.13154
192913	1.13165
192914	1.13169
192915	1.13162
192916	1.13175
192917	1.13186
192918	1.13192
192919	1.13188
192920	1.13176
192921	1.13178
192922	1.13178
192923	1.13178
192924	1.13196
192925	1.13176
192926	1.13192
192927	1.13198
192928	1.13203
192929	1.13188
192930	1.13198
192931	1.13187
192932	1.13188
192933	1.1318
192934	1.13185
192935	1.13185
192936	1.13188
192937	1.13193
192938	1.13199
192939	1.1319
192940	1.13191
192941	1.13199
192942	1.13201
192943	1.13205
192944	1.13183
192945	1.13204
192946	1.13178
192947	1.13182
192948	1.13209
192949	1.13186
192950	1.13201
192951	1.13196
192952	1.13198
192953	1.13194
192954	1.13177
192955	1.1318
192956	1.13184
192957	1.13185
192958	1.13231
192959	1.13246
192960	1.13219
192961	1.13219
192962	1.13212
192963	1.13208
192964	1.1321
192965	1.13214
192966	1.13187
192967	1.13205
192968	1.13204
192969	1.13189
192970	1.13219
192971	1.13218
192972	1.13213
192973	1.13233
192974	1.13213
192975	1.13228
192976	1.13216
192977	1.13201
192978	1.13208
192979	1.1322
192980	1.13223
192981	1.13215
192982	1.13199
192983	1.13222
192984	1.1323
192985	1.1321
192986	1.13218
192987	1.13218
192988	1.13204
192989	1.13192
192990	1.13209
192991	1.13217
192992	1.13192
192993	1.1318
192994	1.1322
192995	1.13225
192996	1.13234
192997	1.13212
192998	1.13229
192999	1.13217
193000	1.13222
193001	1.13226
193002	1.13227
193003	1.13252
193004	1.13259
193005	1.13265
193006	1.13254
193007	1.13234
193008	1.13254
193009	1.1326
193010	1.1324
193011	1.13237
193012	1.13248
193013	1.13252
193014	1.1324
193015	1.13246
193016	1.13253
193017	1.13265
193018	1.13262
193019	1.1325
193020	1.13251
193021	1.13282
193022	1.13281
193023	1.13266
193024	1.13307
193025	1.13271
193026	1.13285
193027	1.13266
193028	1.13294
193029	1.13271
193030	1.13275
193031	1.13286
193032	1.13296
193033	1.13316
193034	1.13291
193035	1.13313
193036	1.13298
193037	1.13254
193038	1.13286
193039	1.1331
193040	1.1329
193041	1.13315
193042	1.1329
193043	1.13303
193044	1.13335
193045	1.13328
193046	1.13345
193047	1.13332
193048	1.13328
193049	1.13316
193050	1.13325
193051	1.1332
193052	1.13325
193053	1.13352
193054	1.13333
193055	1.13344
193056	1.13335
193057	1.13343
193058	1.13352
193059	1.1336
193060	1.13342
193061	1.13329
193062	1.13348
193063	1.13331
193064	1.13336
193065	1.13346
193066	1.13329
193067	1.13341
193068	1.1336
193069	1.13362
193070	1.13363
193071	1.13334
193072	1.13365
193073	1.13382
193074	1.13369
193075	1.13368
193076	1.13381
193077	1.13378
193078	1.13369
193079	1.13374
193080	1.13357
193081	1.13365
193082	1.13372
193083	1.13361
193084	1.1337
193085	1.13365
193086	1.13372
193087	1.13387
193088	1.13386
193089	1.13389
193090	1.13369
193091	1.13382
193092	1.1338
193093	1.13361
193094	1.13362
193095	1.13374
193096	1.13359
193097	1.13362
193098	1.13363
193099	1.13343
193100	1.13365
193101	1.13373
193102	1.13364
193103	1.13392
193104	1.1339
193105	1.13362
193106	1.13378
193107	1.13379
193108	1.13371
193109	1.13393
193110	1.13373
193111	1.13387
193112	1.13367
193113	1.13375
193114	1.13378
193115	1.13378
193116	1.13362
193117	1.13357
193118	1.13368
193119	1.13386
193120	1.13376
193121	1.13371
193122	1.13382
193123	1.13383
193124	1.13374
193125	1.13388
193126	1.13392
193127	1.13385
193128	1.13365
193129	1.13392
193130	1.13379
193131	1.13354
193132	1.13363
193133	1.13359
193134	1.13351
193135	1.13327
193136	1.13345
193137	1.13341
193138	1.13356
193139	1.13348
193140	1.13361
193141	1.13357
193142	1.13359
193143	1.1334
193144	1.13353
193145	1.13356
193146	1.13354
193147	1.1338
193148	1.13382
193149	1.13369
193150	1.13347
193151	1.13353
193152	1.13353
193153	1.13361
193154	1.13379
193155	1.13373
193156	1.13385
193157	1.13387
193158	1.13354
193159	1.13365
193160	1.1336
193161	1.13353
193162	1.13379
193163	1.13392
193164	1.13395
193165	1.13413
193166	1.13397
193167	1.13385
193168	1.13403
193169	1.13422
193170	1.13407
193171	1.13392
193172	1.13362
193173	1.13399
193174	1.13383
193175	1.13389
193176	1.13405
193177	1.13397
193178	1.13401
193179	1.13396
193180	1.13396
193181	1.13384
193182	1.13405
193183	1.13394
193184	1.13407
193185	1.13399
193186	1.13422
193187	1.13434
193188	1.13437
193189	1.13416
193190	1.13439
193191	1.13415
193192	1.13439
193193	1.13438
193194	1.13424
193195	1.13437
193196	1.13423
193197	1.13447
193198	1.1344
193199	1.13437
193200	1.1343
193201	1.1344
193202	1.13459
193203	1.13429
193204	1.13441
193205	1.13446
193206	1.134
193207	1.13426
193208	1.13423
193209	1.13437
193210	1.13429
193211	1.13409
193212	1.13441
193213	1.13435
193214	1.13433
193215	1.13424
193216	1.13396
193217	1.13443
193218	1.13404
193219	1.13424
193220	1.134
193221	1.13417
193222	1.13403
193223	1.13398
193224	1.13381
193225	1.13407
193226	1.13383
193227	1.13382
193228	1.13381
193229	1.13392
193230	1.13372
193231	1.13374
193232	1.13359
193233	1.13358
193234	1.13367
193235	1.1335
193236	1.13354
193237	1.13356
193238	1.13353
193239	1.13353
193240	1.13352
193241	1.13371
193242	1.13348
193243	1.13342
193244	1.1335
193245	1.13351
193246	1.13346
193247	1.13367
193248	1.13353
193249	1.13355
193250	1.13375
193251	1.13375
193252	1.13384
193253	1.13379
193254	1.13373
193255	1.13395
193256	1.13391
193257	1.13378
193258	1.13398
193259	1.13376
193260	1.13394
193261	1.13386
193262	1.13396
193263	1.13372
193264	1.1337
193265	1.13389
193266	1.13243
193267	1.13298
193268	1.13331
193269	1.13307
193270	1.13324
193271	1.13335
193272	1.13336
193273	1.13355
193274	1.13344
193275	1.13338
193276	1.13346
193277	1.13351
193278	1.13332
193279	1.13345
193280	1.13336
193281	1.13349
193282	1.13347
193283	1.13353
193284	1.13325
193285	1.13348
193286	1.13365
193287	1.1336
193288	1.13352
193289	1.13358
193290	1.13352
193291	1.13367
193292	1.13375
193293	1.13344
193294	1.13351
193295	1.13355
193296	1.13363
193297	1.13356
193298	1.13366
193299	1.13362
193300	1.13368
193301	1.13381
193302	1.13355
193303	1.13373
193304	1.13355
193305	1.13378
193306	1.13389
193307	1.13365
193308	1.13385
193309	1.1339
193310	1.13372
193311	1.13382
193312	1.13374
193313	1.13377
193314	1.1338
193315	1.13391
193316	1.13394
193317	1.13391
193318	1.13379
193319	1.13378
193320	1.13399
193321	1.13371
193322	1.13381
193323	1.13378
193324	1.13382
193325	1.13377
193326	1.13395
193327	1.13392
193328	1.13372
193329	1.13395
193330	1.13392
193331	1.13369
193332	1.13372
193333	1.13376
193334	1.13366
193335	1.13364
193336	1.13327
193337	1.1337
193338	1.13384
193339	1.13343
193340	1.13346
193341	1.1335
193342	1.13344
193343	1.13349
193344	1.13344
193345	1.13365
193346	1.13352
193347	1.13354
193348	1.13344
193349	1.13346
193350	1.13332
193351	1.13354
193352	1.13345
193353	1.13348
193354	1.13358
193355	1.13344
193356	1.13354
193357	1.13375
193358	1.13394
193359	1.1337
193360	1.13383
193361	1.13379
193362	1.1338
193363	1.13391
193364	1.13383
193365	1.13382
193366	1.13377
193367	1.13396
193368	1.13393
193369	1.13374
193370	1.13379
193371	1.13375
193372	1.1338
193373	1.13379
193374	1.13372
193375	1.13379
193376	1.13379
193377	1.13371
193378	1.13387
193379	1.13391
193380	1.13382
193381	1.13371
193382	1.13369
193383	1.13397
193384	1.13368
193385	1.1339
193386	1.1338
193387	1.13389
193388	1.13366
193389	1.13374
193390	1.13384
193391	1.13377
193392	1.13379
193393	1.13359
193394	1.13391
193395	1.13376
193396	1.13387
193397	1.1339
193398	1.13392
193399	1.13394
193400	1.13384
193401	1.13395
193402	1.13403
193403	1.13408
193404	1.134
193405	1.134
193406	1.13391
193407	1.13393
193408	1.13398
193409	1.13393
193410	1.13417
193411	1.13389
193412	1.13388
193413	1.13388
193414	1.13399
193415	1.13397
193416	1.13386
193417	1.13412
193418	1.13416
193419	1.13419
193420	1.13408
193421	1.1339
193422	1.13404
193423	1.13415
193424	1.13411
193425	1.13402
193426	1.1341
193427	1.13411
193428	1.13399
193429	1.13407
193430	1.1341
193431	1.1339
193432	1.13396
193433	1.13382
193434	1.13386
193435	1.13385
193436	1.13388
193437	1.13374
193438	1.13399
193439	1.13365
193440	1.13374
193441	1.13366
193442	1.13373
193443	1.13382
193444	1.13337
193445	1.1338
193446	1.13382
193447	1.13377
193448	1.13372
193449	1.13385
193450	1.13373
193451	1.13374
193452	1.13374
193453	1.13405
193454	1.13406
193455	1.13405
193456	1.13329
193457	1.13376
193458	1.13403
193459	1.13403
193460	1.13403
193461	1.13387
193462	1.13382
193463	1.13391
193464	1.13377
193465	1.13392
193466	1.13388
193467	1.13359
193468	1.13374
193469	1.13369
193470	1.13371
193471	1.13358
193472	1.1337
193473	1.13386
193474	1.13392
193475	1.13367
193476	1.13391
193477	1.13394
193478	1.13403
193479	1.1338
193480	1.13368
193481	1.13401
193482	1.13416
193483	1.13412
193484	1.13381
193485	1.13388
193486	1.13398
193487	1.13388
193488	1.13383
193489	1.13395
193490	1.13379
193491	1.13392
193492	1.134
193493	1.13412
193494	1.13408
193495	1.13405
193496	1.13407
193497	1.13413
193498	1.13404
193499	1.13414
193500	1.13402
193501	1.13412
193502	1.13417
193503	1.13443
193504	1.13417
193505	1.13419
193506	1.13423
193507	1.1344
193508	1.1343
193509	1.13433
193510	1.13437
193511	1.13445
193512	1.13434
193513	1.13447
193514	1.13445
193515	1.1345
193516	1.1344
193517	1.13445
193518	1.13442
193519	1.13427
193520	1.13424
193521	1.13436
193522	1.13433
193523	1.13435
193524	1.13433
193525	1.13454
193526	1.13445
193527	1.13471
193528	1.13467
193529	1.13462
193530	1.13472
193531	1.13459
193532	1.13476
193533	1.13472
193534	1.1346
193535	1.13471
193536	1.13493
193537	1.13483
193538	1.13498
193539	1.13486
193540	1.13467
193541	1.13489
193542	1.13458
193543	1.13469
193544	1.13487
193545	1.13469
193546	1.13491
193547	1.13509
193548	1.13506
193549	1.13522
193550	1.13495
193551	1.13493
193552	1.13496
193553	1.13498
193554	1.13514
193555	1.13491
193556	1.13508
193557	1.13503
193558	1.1351
193559	1.13511
193560	1.13499
193561	1.13498
193562	1.1351
193563	1.13491
193564	1.13501
193565	1.13507
193566	1.13495
193567	1.1351
193568	1.1351
193569	1.13515
193570	1.13509
193571	1.13494
193572	1.13475
193573	1.13484
193574	1.13504
193575	1.134
193576	1.13461
193577	1.13472
193578	1.13443
193579	1.13456
193580	1.13431
193581	1.13444
193582	1.13421
193583	1.13463
193584	1.13451
193585	1.13462
193586	1.13445
193587	1.13458
193588	1.13458
193589	1.13432
193590	1.13434
193591	1.1344
193592	1.13447
193593	1.13446
193594	1.13435
193595	1.13446
193596	1.1344
193597	1.13488
193598	1.13471
193599	1.13463
193600	1.13457
193601	1.13465
193602	1.13462
193603	1.13459
193604	1.13451
193605	1.13465
193606	1.13451
193607	1.13467
193608	1.13457
193609	1.13464
193610	1.13463
193611	1.13437
193612	1.13451
193613	1.13484
193614	1.1342
193615	1.13425
193616	1.13437
193617	1.13463
193618	1.13461
193619	1.13476
193620	1.13468
193621	1.13463
193622	1.13482
193623	1.13497
193624	1.13484
193625	1.13477
193626	1.13476
193627	1.13511
193628	1.13509
193629	1.13528
193630	1.13503
193631	1.13509
193632	1.13516
193633	1.13518
193634	1.13452
193635	1.13479
193636	1.1349
193637	1.135
193638	1.13504
193639	1.13521
193640	1.13492
193641	1.13519
193642	1.13502
193643	1.13509
193644	1.13509
193645	1.13511
193646	1.1352
193647	1.13512
193648	1.13521
193649	1.13525
193650	1.13518
193651	1.13513
193652	1.13511
193653	1.13513
193654	1.13518
193655	1.13504
193656	1.135
193657	1.13524
193658	1.13522
193659	1.13448
193660	1.13484
193661	1.13499
193662	1.13515
193663	1.1351
193664	1.13505
193665	1.13506
193666	1.13503
193667	1.13522
193668	1.13474
193669	1.13496
193670	1.13495
193671	1.13475
193672	1.13493
193673	1.13481
193674	1.13481
193675	1.13499
193676	1.13499
193677	1.13473
193678	1.13482
193679	1.13481
193680	1.13493
193681	1.13492
193682	1.13486
193683	1.1348
193684	1.13465
193685	1.13464
193686	1.13477
193687	1.13473
193688	1.13476
193689	1.13464
193690	1.13467
193691	1.13466
193692	1.13462
193693	1.13441
193694	1.13457
193695	1.13466
193696	1.13449
193697	1.13461
193698	1.13446
193699	1.13502
193700	1.13449
193701	1.13471
193702	1.13447
193703	1.13439
193704	1.13434
193705	1.13441
193706	1.13473
193707	1.13472
193708	1.13484
193709	1.13465
193710	1.13474
193711	1.13472
193712	1.13475
193713	1.13448
193714	1.13478
193715	1.13473
193716	1.13478
193717	1.13475
193718	1.13462
193719	1.13484
193720	1.13479
193721	1.13463
193722	1.13477
193723	1.13483
193724	1.13446
193725	1.13462
193726	1.13404
193727	1.13439
193728	1.13439
193729	1.13439
193730	1.13463
193731	1.13441
193732	1.13456
193733	1.13452
193734	1.13431
193735	1.13439
193736	1.13465
193737	1.13451
193738	1.13442
193739	1.13457
193740	1.13443
193741	1.13421
193742	1.13435
193743	1.13282
193744	1.13375
193745	1.13404
193746	1.13412
193747	1.13418
193748	1.13376
193749	1.13399
193750	1.13416
193751	1.13414
193752	1.13388
193753	1.13428
193754	1.13369
193755	1.13392
193756	1.13414
193757	1.13407
193758	1.1342
193759	1.13398
193760	1.13417
193761	1.13413
193762	1.13404
193763	1.13401
193764	1.13391
193765	1.13414
193766	1.134
193767	1.13387
193768	1.13412
193769	1.13392
193770	1.13407
193771	1.13395
193772	1.13402
193773	1.13392
193774	1.13382
193775	1.13397
193776	1.13422
193777	1.13416
193778	1.13429
193779	1.1346
193780	1.13441
193781	1.13453
193782	1.13441
193783	1.13439
193784	1.13443
193785	1.13448
193786	1.13449
193787	1.13429
193788	1.13443
193789	1.13446
193790	1.13465
193791	1.13468
193792	1.13468
193793	1.13439
193794	1.13462
193795	1.13465
193796	1.13471
193797	1.13484
193798	1.13472
193799	1.13485
193800	1.13487
193801	1.13452
193802	1.13474
193803	1.13436
193804	1.1346
193805	1.13439
193806	1.13448
193807	1.13468
193808	1.1347
193809	1.13473
193810	1.13468
193811	1.13478
193812	1.13468
193813	1.13478
193814	1.13483
193815	1.1347
193816	1.13484
193817	1.13444
193818	1.13456
193819	1.13454
193820	1.13462
193821	1.13493
193822	1.13464
193823	1.13465
193824	1.13465
193825	1.13443
193826	1.13448
193827	1.13463
193828	1.13469
193829	1.13462
193830	1.1348
193831	1.13496
193832	1.13474
193833	1.13469
193834	1.13478
193835	1.13467
193836	1.13486
193837	1.13485
193838	1.13477
193839	1.13473
193840	1.1348
193841	1.13478
193842	1.13472
193843	1.13466
193844	1.1348
193845	1.13487
193846	1.13476
193847	1.13476
193848	1.13386
193849	1.13416
193850	1.13417
193851	1.12848
193852	1.11008
193853	1.12061
193854	1.12168
193855	1.12191
193856	1.1223
193857	1.12293
193858	1.12257
193859	1.12284
193860	1.12339
193861	1.12319
193862	1.1227
193863	1.12329
193864	1.12328
193865	1.1229
193866	1.12362
193867	1.12286
193868	1.12334
193869	1.12317
193870	1.12288
193871	1.123
193872	1.12329
193873	1.12321
193874	1.12332
193875	1.1231
193876	1.12272
193877	1.12266
193878	1.12271
193879	1.12291
193880	1.12284
193881	1.12301
193882	1.1233
193883	1.12266
193884	1.12281
193885	1.12311
193886	1.12334
193887	1.12295
193888	1.12287
193889	1.12312
193890	1.12313
193891	1.12299
193892	1.12282
193893	1.12301
193894	1.12303
193895	1.12313
193896	1.12326
193897	1.1227
193898	1.12295
193899	1.12325
193900	1.12323
193901	1.12296
193902	1.12325
193903	1.12319
193904	1.12343
193905	1.1233
193906	1.12356
193907	1.12305
193908	1.12334
193909	1.12323
193910	1.12306
193911	1.12398
193912	1.12314
193913	1.12383
193914	1.12402
193915	1.12276
193916	1.12321
193917	1.1235
193918	1.1235
193919	1.12348
193920	1.12328
193921	1.12345
193922	1.12375
193923	1.12338
193924	1.12306
193925	1.12342
193926	1.12386
193927	1.12364
193928	1.1233
193929	1.12305
193930	1.12357
193931	1.12308
193932	1.12336
193933	1.12336
193934	1.12343
193935	1.12331
193936	1.12294
193937	1.12378
193938	1.12354
193939	1.12362
193940	1.1235
193941	1.1232
193942	1.12351
193943	1.12328
193944	1.12332
193945	1.12318
193946	1.12342
193947	1.12335
193948	1.12383
193949	1.1238
193950	1.12313
193951	1.12336
193952	1.12348
193953	1.12272
193954	1.12311
193955	1.12297
193956	1.12333
193957	1.12304
193958	1.12347
193959	1.12316
193960	1.12338
193961	1.12325
193962	1.12338
193963	1.12332
193964	1.12341
193965	1.12352
193966	1.12359
193967	1.12315
193968	1.12334
193969	1.12357
193970	1.12343
193971	1.12351
193972	1.12363
193973	1.12347
193974	1.12316
193975	1.12334
193976	1.12334
193977	1.12305
193978	1.12329
193979	1.12341
193980	1.1234
193981	1.12313
193982	1.12334
193983	1.1234
193984	1.1233
193985	1.1231
193986	1.12299
193987	1.12335
193988	1.12343
193989	1.1232
193990	1.12329
193991	1.12334
193992	1.12386
193993	1.1235
193994	1.1238
193995	1.12391
193996	1.12378
193997	1.12354
193998	1.12358
193999	1.1238
194000	1.12363
194001	1.12376
194002	1.12319
194003	1.12331
194004	1.12337
194005	1.12334
194006	1.12349
194007	1.12337
194008	1.12353
194009	1.12348
194010	1.12385
194011	1.12342
194012	1.12365
194013	1.12348
194014	1.12346
194015	1.12371
194016	1.12337
194017	1.12362
194018	1.12366
194019	1.12337
194020	1.12326
194021	1.12341
194022	1.12316
194023	1.12332
194024	1.12335
194025	1.1236
194026	1.12356
194027	1.12357
194028	1.12365
194029	1.12337
194030	1.12351
194031	1.12348
194032	1.12354
194033	1.12346
194034	1.12328
194035	1.1235
194036	1.12376
194037	1.12362
194038	1.12344
194039	1.12335
194040	1.12337
194041	1.12348
194042	1.12331
194043	1.12332
194044	1.12377
194045	1.12365
194046	1.12343
194047	1.12352
194048	1.12301
194049	1.12348
194050	1.12352
194051	1.12333
194052	1.12347
194053	1.12318
194054	1.12331
194055	1.12345
194056	1.12335
194057	1.12314
194058	1.12316
194059	1.12359
194060	1.12301
194061	1.12334
194062	1.12307
194063	1.12352
194064	1.12335
194065	1.12343
194066	1.12331
194067	1.12342
194068	1.12338
194069	1.12317
194070	1.12331
194071	1.12301
194072	1.12306
194073	1.12308
194074	1.12313
194075	1.12351
194076	1.1231
194077	1.12332
194078	1.12376
194079	1.12352
194080	1.12353
194081	1.12334
194082	1.12307
194083	1.12303
194084	1.12327
194085	1.12336
194086	1.12333
194087	1.12322
194088	1.12323
194089	1.12317
194090	1.12349
194091	1.1232
194092	1.12324
194093	1.12325
194094	1.12314
194095	1.1232
194096	1.12328
194097	1.1232
194098	1.12313
194099	1.1232
194100	1.1232
194101	1.12326
194102	1.12326
194103	1.1233
194104	1.12331
194105	1.12323
194106	1.1232
194107	1.12324
194108	1.12277
194109	1.12331
194110	1.12323
194111	1.12336
194112	1.12328
194113	1.12322
194114	1.12284
194115	1.12285
194116	1.12318
194117	1.1231
194118	1.12304
194119	1.12332
194120	1.12314
194121	1.12338
194122	1.12311
194123	1.12329
194124	1.12335
194125	1.12312
194126	1.12329
194127	1.12339
194128	1.12327
194129	1.1233
194130	1.12325
194131	1.12347
194132	1.12326
194133	1.12323
194134	1.1233
194135	1.1232
194136	1.12342
194137	1.12366
194138	1.12322
194139	1.12337
194140	1.1235
194141	1.12356
194142	1.12335
194143	1.12315
194144	1.12338
194145	1.12318
194146	1.12326
194147	1.12289
194148	1.12295
194149	1.12328
194150	1.12327
194151	1.12295
194152	1.1231
194153	1.12323
194154	1.12329
194155	1.12351
194156	1.12337
194157	1.1231
194158	1.12339
194159	1.12328
194160	1.1232
194161	1.12337
194162	1.12353
194163	1.123
194164	1.12356
194165	1.12323
194166	1.12345
194167	1.12316
194168	1.12363
194169	1.12328
194170	1.12347
194171	1.12306
194172	1.12339
194173	1.1235
194174	1.12341
194175	1.12361
194176	1.1237
194177	1.12326
194178	1.12352
194179	1.12325
194180	1.12349
194181	1.12334
194182	1.12316
194183	1.12344
194184	1.1233
194185	1.1234
194186	1.12346
194187	1.12303
194188	1.12333
194189	1.12337
194190	1.12355
194191	1.12328
194192	1.12329
194193	1.12313
194194	1.12339
194195	1.12339
194196	1.12301
194197	1.12321
194198	1.12347
194199	1.12305
194200	1.12334
194201	1.12366
194202	1.12368
194203	1.12326
194204	1.12352
194205	1.12337
194206	1.12338
194207	1.12322
194208	1.12329
194209	1.12344
194210	1.12367
194211	1.1232
194212	1.12321
194213	1.12341
194214	1.1233
194215	1.12334
194216	1.12396
194217	1.12292
194218	1.1234
194219	1.12377
194220	1.12294
194221	1.12342
194222	1.12306
194223	1.12328
194224	1.12329
194225	1.12321
194226	1.12335
194227	1.12306
194228	1.12326
194229	1.12306
194230	1.12327
194231	1.12306
194232	1.12322
194233	1.12331
194234	1.12323
194235	1.12319
194236	1.1233
194237	1.12313
194238	1.12323
194239	1.12328
194240	1.12331
194241	1.12361
194242	1.12349
194243	1.12347
194244	1.12376
194245	1.12363
194246	1.1235
194247	1.12356
194248	1.12366
194249	1.12337
194250	1.12326
194251	1.12367
194252	1.12355
194253	1.12379
194254	1.12354
194255	1.12354
194256	1.12374
194257	1.12348
194258	1.12398
194259	1.12341
194260	1.12405
194261	1.12351
194262	1.12371
194263	1.12356
194264	1.12396
194265	1.12376
194266	1.12373
194267	1.12331
194268	1.12337
194269	1.12379
194270	1.12358
194271	1.12373
194272	1.12343
194273	1.12363
194274	1.12351
194275	1.12337
194276	1.12381
194277	1.12381
194278	1.12364
194279	1.12392
194280	1.12349
194281	1.12368
194282	1.12359
194283	1.12386
194284	1.12375
194285	1.12352
194286	1.12354
194287	1.12352
194288	1.12373
194289	1.12377
194290	1.12352
194291	1.12368
194292	1.12359
194293	1.12361
194294	1.12368
194295	1.12378
194296	1.12347
194297	1.12358
194298	1.12343
194299	1.1236
194300	1.12336
194301	1.12369
194302	1.1236
194303	1.12393
194304	1.12318
194305	1.12354
194306	1.12337
194307	1.12352
194308	1.12344
194309	1.12339
194310	1.12339
194311	1.1235
194312	1.12353
194313	1.12345
194314	1.1234
194315	1.1232
194316	1.12333
194317	1.12352
194318	1.12338
194319	1.12335
194320	1.12334
194321	1.12323
194322	1.12351
194323	1.12349
194324	1.12342
194325	1.12357
194326	1.12369
194327	1.12337
194328	1.12342
194329	1.1237
194330	1.12337
194331	1.12361
194332	1.1235
194333	1.12358
194334	1.12373
194335	1.12322
194336	1.12313
194337	1.12361
194338	1.12364
194339	1.1233
194340	1.12333
194341	1.12304
194342	1.12334
194343	1.12359
194344	1.12355
194345	1.12345
194346	1.12339
194347	1.12343
194348	1.12293
194349	1.12298
194350	1.12332
194351	1.12325
194352	1.12383
194353	1.12296
194354	1.12301
194355	1.12332
194356	1.12337
194357	1.12332
194358	1.12341
194359	1.12334
194360	1.12349
194361	1.12346
194362	1.12336
194363	1.12312
194364	1.12323
194365	1.12314
194366	1.12314
194367	1.12324
194368	1.12332
194369	1.12341
194370	1.12341
194371	1.12318
194372	1.1235
194373	1.12321
194374	1.12338
194375	1.12316
194376	1.12335
194377	1.12352
194378	1.12359
194379	1.12348
194380	1.12305
194381	1.12322
194382	1.12335
194383	1.12333
194384	1.12334
194385	1.12336
194386	1.12348
194387	1.12319
194388	1.12334
194389	1.12338
194390	1.12323
194391	1.12318
194392	1.12322
194393	1.12334
194394	1.12331
194395	1.12339
194396	1.12345
194397	1.12338
194398	1.12337
194399	1.12324
194400	1.12307
194401	1.12322
194402	1.12303
194403	1.12316
194404	1.12319
194405	1.12347
194406	1.12324
194407	1.12339
194408	1.12333
194409	1.12334
194410	1.12331
194411	1.12357
194412	1.12327
194413	1.12322
194414	1.12333
194415	1.12356
194416	1.12344
194417	1.12355
194418	1.12351
194419	1.12334
194420	1.12358
194421	1.12356
194422	1.12342
194423	1.12349
194424	1.12336
194425	1.1235
194426	1.12353
194427	1.12312
194428	1.12333
194429	1.12347
194430	1.12343
194431	1.12361
194432	1.12378
194433	1.12366
194434	1.1237
194435	1.12355
194436	1.12331
194437	1.12368
194438	1.12333
194439	1.12344
194440	1.12347
194441	1.12357
194442	1.12333
194443	1.1233
194444	1.12353
194445	1.12342
194446	1.12356
194447	1.12366
194448	1.12355
194449	1.12362
194450	1.1236
194451	1.12336
194452	1.12358
194453	1.12355
194454	1.12342
194455	1.12355
194456	1.12356
194457	1.12377
194458	1.12357
194459	1.12348
194460	1.12356
194461	1.12351
194462	1.12364
194463	1.12346
194464	1.12365
194465	1.12355
194466	1.12352
194467	1.1232
194468	1.12368
194469	1.12342
194470	1.12336
194471	1.1234
194472	1.12357
194473	1.12308
194474	1.12347
194475	1.1236
194476	1.1233
194477	1.12359
194478	1.12329
194479	1.12334
194480	1.12352
194481	1.12347
194482	1.12348
194483	1.12339
194484	1.12338
194485	1.12342
194486	1.12378
194487	1.12308
194488	1.12334
194489	1.12352
194490	1.12281
194491	1.12327
194492	1.1239
194493	1.12265
194494	1.12324
194495	1.12344
194496	1.1233
194497	1.12325
194498	1.12335
194499	1.12343
194500	1.12314
194501	1.12324
194502	1.12302
194503	1.12289
194504	1.12299
194505	1.1232
194506	1.12319
194507	1.12318
194508	1.12321
194509	1.12295
194510	1.12313
194511	1.12296
194512	1.12328
194513	1.12326
194514	1.123
194515	1.12308
194516	1.12333
194517	1.12278
194518	1.12315
194519	1.12352
194520	1.1232
194521	1.12289
194522	1.12343
194523	1.12303
194524	1.1234
194525	1.12277
194526	1.12295
194527	1.12302
194528	1.12321
194529	1.12295
194530	1.12311
194531	1.12299
194532	1.12308
194533	1.12325
194534	1.12294
194535	1.12304
194536	1.12306
194537	1.12329
194538	1.12326
194539	1.1229
194540	1.12259
194541	1.1228
194542	1.1229
194543	1.12276
194544	1.12285
194545	1.12271
194546	1.12276
194547	1.12251
194548	1.12274
194549	1.12267
194550	1.12279
194551	1.12266
194552	1.12278
194553	1.1229
194554	1.12286
194555	1.12294
194556	1.12239
194557	1.12238
194558	1.12281
194559	1.12278
194560	1.12267
194561	1.12254
194562	1.12271
194563	1.12256
194564	1.12273
194565	1.12255
194566	1.12271
194567	1.12256
194568	1.12284
194569	1.12309
194570	1.12284
194571	1.12265
194572	1.12274
194573	1.12269
194574	1.12258
194575	1.1227
194576	1.12258
194577	1.12261
194578	1.12279
194579	1.12272
194580	1.12263
194581	1.12261
194582	1.12258
194583	1.12295
194584	1.12262
194585	1.12264
194586	1.12297
194587	1.1227
194588	1.1228
194589	1.12272
194590	1.12261
194591	1.12298
194592	1.12238
194593	1.12273
194594	1.12283
194595	1.12267
194596	1.12234
194597	1.1229
194598	1.12275
194599	1.12253
194600	1.12273
194601	1.12296
194602	1.12281
194603	1.12267
194604	1.12274
194605	1.12286
194606	1.1228
194607	1.12294
194608	1.12292
194609	1.12245
194610	1.12289
194611	1.12288
194612	1.12286
194613	1.12289
194614	1.12257
194615	1.12281
194616	1.123
194617	1.12289
194618	1.12294
194619	1.12297
194620	1.12292
194621	1.12284
194622	1.12286
194623	1.1231
194624	1.12332
194625	1.12302
194626	1.12311
194627	1.12322
194628	1.1232
194629	1.12261
194630	1.12311
194631	1.12303
194632	1.12292
194633	1.12313
194634	1.12339
194635	1.12309
194636	1.12299
194637	1.12304
194638	1.12294
194639	1.12301
194640	1.123
194641	1.12293
194642	1.12293
194643	1.12323
194644	1.12304
194645	1.1231
194646	1.12305
194647	1.12305
194648	1.12311
194649	1.12327
194650	1.12324
194651	1.12243
194652	1.1228
194653	1.12292
194654	1.12288
194655	1.1229
194656	1.12265
194657	1.12295
194658	1.12285
194659	1.12313
194660	1.12264
194661	1.12269
194662	1.1229
194663	1.12267
194664	1.12287
194665	1.1226
194666	1.12272
194667	1.12256
194668	1.12272
194669	1.12243
194670	1.12241
194671	1.12211
194672	1.12286
194673	1.12203
194674	1.12241
194675	1.12241
194676	1.12233
194677	1.12225
194678	1.1222
194679	1.12227
194680	1.12214
194681	1.12216
194682	1.12211
194683	1.12226
194684	1.12243
194685	1.12212
194686	1.12221
194687	1.12232
194688	1.12237
194689	1.12206
194690	1.12186
194691	1.12236
194692	1.12202
194693	1.12224
194694	1.12199
194695	1.12225
194696	1.12208
194697	1.12236
194698	1.12215
194699	1.12233
194700	1.12219
194701	1.12219
194702	1.12242
194703	1.12233
194704	1.12228
194705	1.122
194706	1.12232
194707	1.12248
194708	1.1225
194709	1.12198
194710	1.12202
194711	1.12219
194712	1.12226
194713	1.12239
194714	1.12247
194715	1.12259
194716	1.12234
194717	1.12244
194718	1.12263
194719	1.1223
194720	1.12256
194721	1.1224
194722	1.12252
194723	1.12259
194724	1.12243
194725	1.12283
194726	1.1227
194727	1.12269
194728	1.12274
194729	1.12257
194730	1.12261
194731	1.12276
194732	1.12268
194733	1.1227
194734	1.12248
194735	1.12255
194736	1.12256
194737	1.12255
194738	1.12253
194739	1.12239
194740	1.12238
194741	1.12253
194742	1.12272
194743	1.12261
194744	1.12249
194745	1.12255
194746	1.12256
194747	1.12219
194748	1.1223
194749	1.12217
194750	1.12231
194751	1.12239
194752	1.12272
194753	1.12265
194754	1.12266
194755	1.12245
194756	1.12264
194757	1.12227
194758	1.12258
194759	1.12265
194760	1.12247
194761	1.12266
194762	1.12291
194763	1.12244
194764	1.12277
194765	1.12256
194766	1.1225
194767	1.12263
194768	1.12286
194769	1.12282
194770	1.12242
194771	1.12241
194772	1.12248
194773	1.12263
194774	1.1225
194775	1.12237
194776	1.12246
194777	1.12256
194778	1.12277
194779	1.12218
194780	1.12234
194781	1.12231
194782	1.1226
194783	1.12253
194784	1.12277
194785	1.12258
194786	1.12259
194787	1.1226
194788	1.12241
194789	1.12262
194790	1.12261
194791	1.12273
194792	1.12248
194793	1.12266
194794	1.12283
194795	1.12265
194796	1.12293
194797	1.12253
194798	1.12237
194799	1.12257
194800	1.12257
194801	1.12259
194802	1.12236
194803	1.12268
194804	1.12267
194805	1.12253
194806	1.12235
194807	1.12249
194808	1.12248
194809	1.12225
194810	1.12258
194811	1.12221
194812	1.12257
194813	1.12266
194814	1.12236
194815	1.12248
194816	1.1225
194817	1.12236
194818	1.12244
194819	1.1225
194820	1.12243
194821	1.12249
194822	1.12252
194823	1.12236
194824	1.12254
194825	1.12223
194826	1.12242
194827	1.12231
194828	1.1224
194829	1.12262
194830	1.1223
194831	1.12253
194832	1.1226
194833	1.12242
194834	1.12261
194835	1.12246
194836	1.1222
194837	1.12252
194838	1.12284
194839	1.12204
194840	1.12219
194841	1.1226
194842	1.12251
194843	1.12266
194844	1.1219
194845	1.1225
194846	1.12258
194847	1.12204
194848	1.12245
194849	1.12218
194850	1.12216
194851	1.12226
194852	1.12225
194853	1.12217
194854	1.12205
194855	1.12223
194856	1.12213
194857	1.12233
194858	1.12224
194859	1.12199
194860	1.12217
194861	1.12189
194862	1.12236
194863	1.12239
194864	1.1222
194865	1.12198
194866	1.12224
194867	1.12212
194868	1.12229
194869	1.12221
194870	1.12217
194871	1.12201
194872	1.12215
194873	1.12246
194874	1.12213
194875	1.12246
194876	1.12242
194877	1.12265
194878	1.12233
194879	1.12241
194880	1.12257
194881	1.12275
194882	1.12233
194883	1.12207
194884	1.12254
194885	1.12211
194886	1.12234
194887	1.12238
194888	1.12243
194889	1.1225
194890	1.12245
194891	1.12236
194892	1.12243
194893	1.12243
194894	1.12229
194895	1.1225
194896	1.12247
194897	1.12233
194898	1.12245
194899	1.12231
194900	1.12218
194901	1.12216
194902	1.1227
194903	1.12214
194904	1.12238
194905	1.12263
194906	1.12249
194907	1.122
194908	1.12208
194909	1.12268
194910	1.12238
194911	1.12236
194912	1.12241
194913	1.12264
194914	1.12254
194915	1.12223
194916	1.12226
194917	1.12209
194918	1.12258
194919	1.12229
194920	1.12225
194921	1.12229
194922	1.12218
194923	1.12239
194924	1.12224
194925	1.1223
194926	1.12225
194927	1.1222
194928	1.12245
194929	1.122
194930	1.12231
194931	1.12237
194932	1.12205
194933	1.12234
194934	1.12215
194935	1.12201
194936	1.12208
194937	1.12217
194938	1.12238
194939	1.12234
194940	1.1223
194941	1.12225
194942	1.12213
194943	1.12248
194944	1.12242
194945	1.12194
194946	1.1221
194947	1.12231
194948	1.12215
194949	1.12205
194950	1.1222
194951	1.12208
194952	1.12213
194953	1.12236
194954	1.1222
194955	1.12238
194956	1.12212
194957	1.12207
194958	1.12199
194959	1.12229
194960	1.12233
194961	1.12224
194962	1.12198
194963	1.12201
194964	1.12183
194965	1.12194
194966	1.12227
194967	1.12212
194968	1.1223
194969	1.12194
194970	1.12207
194971	1.12239
194972	1.12202
194973	1.12211
194974	1.12205
194975	1.12224
194976	1.12221
194977	1.12257
194978	1.12237
194979	1.12246
194980	1.12236
194981	1.1225
194982	1.12244
194983	1.12248
194984	1.12231
194985	1.12232
194986	1.12226
194987	1.12235
194988	1.12262
194989	1.1225
194990	1.12264
194991	1.12271
194992	1.12265
194993	1.12254
194994	1.12266
194995	1.12265
194996	1.12258
194997	1.12239
194998	1.1225
194999	1.12262
195000	1.12268
195001	1.12305
195002	1.12249
195003	1.12256
195004	1.1226
195005	1.1227
195006	1.12271
195007	1.12254
195008	1.12255
195009	1.12273
195010	1.12278
195011	1.12287
195012	1.12288
195013	1.12265
195014	1.12262
195015	1.12264
195016	1.12268
195017	1.12277
195018	1.12305
195019	1.12296
195020	1.12302
195021	1.12269
195022	1.12286
195023	1.12295
195024	1.12277
195025	1.12293
195026	1.12275
195027	1.12291
195028	1.12287
195029	1.12281
195030	1.123
195031	1.12292
195032	1.12281
195033	1.12299
195034	1.1228
195035	1.12285
195036	1.12281
195037	1.12268
195038	1.12279
195039	1.12298
195040	1.12269
195041	1.12264
195042	1.12277
195043	1.12274
195044	1.12268
195045	1.12282
195046	1.1223
195047	1.12268
195048	1.12288
195049	1.12265
195050	1.12247
195051	1.1226
195052	1.12309
195053	1.12261
195054	1.12241
195055	1.1225
195056	1.12227
195057	1.12221
195058	1.12229
195059	1.12243
195060	1.12218
195061	1.12251
195062	1.1223
195063	1.12231
195064	1.1224
195065	1.12254
195066	1.12247
195067	1.12242
195068	1.12247
195069	1.12214
195070	1.12243
195071	1.12219
195072	1.12248
195073	1.12299
195074	1.12221
195075	1.12223
195076	1.12267
195077	1.12253
195078	1.12229
195079	1.12246
195080	1.1224
195081	1.1225
195082	1.1223
195083	1.12236
195084	1.12237
195085	1.12236
195086	1.12256
195087	1.12255
195088	1.12272
195089	1.12276
195090	1.12256
195091	1.12237
195092	1.12248
195093	1.12222
195094	1.12233
195095	1.12227
195096	1.12251
195097	1.12234
195098	1.1225
195099	1.12262
195100	1.12271
195101	1.1222
195102	1.12257
195103	1.12205
195104	1.1224
195105	1.12219
195106	1.12261
195107	1.1225
195108	1.12222
195109	1.12239
195110	1.12239
195111	1.12247
195112	1.12249
195113	1.12229
195114	1.1223
195115	1.12248
195116	1.12247
195117	1.12265
195118	1.12209
195119	1.12244
195120	1.12226
195121	1.12232
195122	1.1222
195123	1.12245
195124	1.12238
195125	1.12241
195126	1.12266
195127	1.12212
195128	1.12238
195129	1.12256
195130	1.12228
195131	1.12243
195132	1.12267
195133	1.12253
195134	1.12208
195135	1.12221
195136	1.12238
195137	1.12231
195138	1.12242
195139	1.12238
195140	1.12259
195141	1.12287
195142	1.12267
195143	1.12212
195144	1.12258
195145	1.12263
195146	1.12263
195147	1.12264
195148	1.12276
195149	1.12254
195150	1.12264
195151	1.12276
195152	1.12267
195153	1.12261
195154	1.12288
195155	1.12303
195156	1.12276
195157	1.123
195158	1.12289
195159	1.12267
195160	1.12279
195161	1.123
195162	1.12283
195163	1.12259
195164	1.12236
195165	1.12267
195166	1.12283
195167	1.12282
195168	1.12266
195169	1.12304
195170	1.12275
195171	1.12305
195172	1.12297
195173	1.12285
195174	1.12271
195175	1.12303
195176	1.12284
195177	1.12303
195178	1.1228
195179	1.12261
195180	1.12279
195181	1.12274
195182	1.12293
195183	1.12295
195184	1.12299
195185	1.12311
195186	1.12267
195187	1.12268
195188	1.12283
195189	1.12294
195190	1.12273
195191	1.123
195192	1.12285
195193	1.12293
195194	1.1226
195195	1.12318
195196	1.12225
195197	1.12254
195198	1.12267
195199	1.12278
195200	1.12275
195201	1.123
195202	1.12269
195203	1.12264
195204	1.12268
195205	1.12268
195206	1.12246
195207	1.12292
195208	1.12289
195209	1.12259
195210	1.1227
195211	1.1226
195212	1.12265
195213	1.12278
195214	1.12273
195215	1.1228
195216	1.12254
195217	1.1228
195218	1.12276
195219	1.12323
195220	1.12287
195221	1.12261
195222	1.12293
195223	1.12301
195224	1.1231
195225	1.12289
195226	1.12293
195227	1.1227
195228	1.12299
195229	1.12303
195230	1.12259
195231	1.12277
195232	1.12286
195233	1.12283
195234	1.12269
195235	1.12295
195236	1.12274
195237	1.12291
195238	1.12262
195239	1.12303
195240	1.12274
195241	1.12279
195242	1.12273
195243	1.12264
195244	1.12289
195245	1.12276
195246	1.12286
195247	1.12299
195248	1.12255
195249	1.12275
195250	1.12278
195251	1.12266
195252	1.12274
195253	1.12274
195254	1.12293
195255	1.12296
195256	1.12296
195257	1.1227
195258	1.12254
195259	1.12306
195260	1.12261
195261	1.12283
195262	1.12291
195263	1.12264
195264	1.12273
195265	1.12314
195266	1.12261
195267	1.12268
195268	1.1226
195269	1.12284
195270	1.12271
195271	1.12258
195272	1.12273
195273	1.12275
195274	1.12261
195275	1.12237
195276	1.12273
195277	1.12285
195278	1.12269
195279	1.12249
195280	1.12286
195281	1.12266
195282	1.12241
195283	1.12292
195284	1.12266
195285	1.12269
195286	1.1227
195287	1.1225
195288	1.1227
195289	1.12267
195290	1.12264
195291	1.12223
195292	1.12255
195293	1.12263
195294	1.12231
195295	1.12246
195296	1.12255
195297	1.12245
195298	1.12254
195299	1.12244
195300	1.1224
195301	1.12264
195302	1.12258
195303	1.12255
195304	1.1225
195305	1.12262
195306	1.12238
195307	1.12232
195308	1.12235
195309	1.12241
195310	1.12219
195311	1.12239
195312	1.12228
195313	1.12228
195314	1.12217
195315	1.12223
195316	1.12229
195317	1.12207
195318	1.12238
195319	1.12245
195320	1.12222
195321	1.12238
195322	1.12217
195323	1.12266
195324	1.12249
195325	1.12249
195326	1.12252
195327	1.12248
195328	1.12208
195329	1.12233
195330	1.12249
195331	1.12243
195332	1.12263
195333	1.12242
195334	1.12252
195335	1.12268
195336	1.12251
195337	1.12242
195338	1.12235
195339	1.12231
195340	1.12249
195341	1.12253
195342	1.12263
195343	1.12243
195344	1.12261
195345	1.12226
195346	1.12246
195347	1.12246
195348	1.12228
195349	1.12235
195350	1.12241
195351	1.12224
195352	1.12241
195353	1.12231
195354	1.12239
195355	1.12259
195356	1.12249
195357	1.12252
195358	1.12202
195359	1.12244
195360	1.12217
195361	1.12231
195362	1.12216
195363	1.12229
195364	1.12222
195365	1.12261
195366	1.12245
195367	1.12189
195368	1.12213
195369	1.12224
195370	1.12223
195371	1.12203
195372	1.12226
195373	1.12229
195374	1.12229
195375	1.12226
195376	1.12214
195377	1.12213
195378	1.12217
195379	1.12189
195380	1.12199
195381	1.12189
195382	1.12209
195383	1.12208
195384	1.12191
195385	1.12216
195386	1.122
195387	1.12208
195388	1.12198
195389	1.12219
[truncated: 924,767 more chars]
