## Supplementary Materials for "Current production as a rapid response expression reporter under micro-oxic and anoxic conditions" (part 1 of 3)

time	current
1.0002	0.240631
2.0002	0.129586
3.0002	0.0646095
4.0004	0.0369117
5.0004	0.0380647
6.0004	0.0323535
7.0004	0.0283109
8.0004	0.0252934
9.0004	0.022908
10.0004	0.0209655
11.0004	0.0193601
12.0004	0.0180243
13.0004	0.0168387
14.0004	0.0158349
15.0004	0.0149349
16.0004	0.0141534
17.0004	0.0134295
18.0004	0.0128344
19.0004	0.0122519
20.0004	0.0117528
21.0004	0.0112596
22.0004	0.0108404
23.0004	0.0104201
24.0004	0.0100735
25.0004	9.73E-03
26.0004	9.43E-03
27.0004	9.13E-03
28.0004	8.85E-03
29.0004	8.59E-03
30.0004	8.39E-03
31.0004	8.15E-03
32.0004	7.94E-03
33.0004	7.71E-03
34.0004	7.55E-03
35.0004	7.35E-03
36.0004	7.19E-03
37.0004	7.04E-03
38.0004	6.87E-03
39.0004	6.75E-03
40.0004	6.60E-03
41.0004	6.46E-03
42.0004	6.34E-03
43.0004	6.22E-03
44.0004	6.10E-03
45.0004	6.00E-03
46.0004	5.88E-03
47.0004	5.78E-03
48.0004	5.68E-03
49.0004	5.60E-03
50.0004	5.50E-03
51.0004	5.43E-03
52.0004	5.35E-03
53.0004	5.27E-03
54.0004	5.19E-03
55.0004	5.13E-03
56.0004	5.06E-03
57.0004	5.01E-03
58.0004	4.92E-03
59.0004	4.83E-03
60.0004	4.78E-03
61.0004	4.73E-03
62.0004	4.68E-03
63.0004	4.62E-03
64.0004	4.58E-03
65.0004	4.53E-03
66.0004	4.50E-03
67.0004	4.41E-03
68.0004	4.39E-03
69.0004	4.35E-03
70.0004	4.29E-03
71.0004	4.26E-03
72.0004	4.19E-03
73.0004	4.16E-03
74.0004	4.11E-03
75.0004	4.05E-03
76.0004	4.06E-03
77.0004	4.00E-03
78.0004	3.96E-03
79.0004	3.95E-03
80.0004	3.90E-03
81.0004	3.88E-03
82.0004	3.86E-03
83.0004	3.85E-03
84.0004	3.84E-03
85.0004	3.79E-03
86.0004	3.79E-03
87.0004	3.75E-03
88.0004	3.74E-03
89.0004	3.71E-03
90.0004	3.67E-03
91.0004	3.63E-03
92.0004	3.59E-03
93.0004	3.54E-03
94.0004	3.56E-03
95.0004	3.51E-03
96.0004	3.46E-03
97.0004	3.44E-03
98.0004	3.44E-03
99.0004	3.40E-03
100	3.38E-03
101	3.36E-03
102	3.34E-03
103	3.32E-03
104	3.31E-03
105	3.30E-03
106	3.30E-03
107	3.28E-03
108	3.25E-03
109	3.24E-03
110	3.22E-03
111	3.20E-03
112	3.19E-03
113	3.19E-03
114	3.17E-03
115	3.15E-03
116	3.13E-03
117	3.10E-03
118	3.09E-03
119	3.09E-03
120	3.07E-03
121	3.06E-03
122	3.04E-03
123	3.02E-03
124	3.00E-03
125	3.01E-03
126	2.97E-03
127	2.96E-03
128	2.95E-03
129	2.95E-03
130	2.92E-03
131	2.93E-03
132	2.91E-03
133	2.92E-03
134	2.92E-03
135	2.87E-03
136	2.87E-03
137	2.87E-03
138	2.84E-03
139	2.80E-03
140	2.81E-03
141	2.78E-03
142	2.79E-03
143	2.77E-03
144	2.74E-03
145	2.76E-03
146	2.76E-03
147	2.74E-03
148	2.72E-03
149	2.76E-03
150	2.73E-03
151	2.70E-03
152	2.71E-03
153	2.69E-03
154	2.66E-03
155	2.67E-03
156	2.67E-03
157	2.64E-03
158	2.65E-03
159	2.65E-03
160	2.62E-03
161	2.62E-03
162	2.63E-03
163	2.57E-03
164	2.64E-03
165	2.61E-03
166	2.60E-03
167	2.60E-03
168	2.60E-03
169	2.61E-03
170	2.61E-03
171	2.60E-03
172	2.56E-03
173	2.57E-03
174	2.58E-03
175	2.54E-03
176	2.55E-03
177	2.53E-03
178	2.51E-03
179	2.49E-03
180	2.47E-03
181	2.48E-03
182	2.43E-03
183	2.45E-03
184	2.45E-03
185	2.44E-03
186	2.45E-03
187	2.43E-03
188	2.44E-03
189	2.44E-03
190	2.42E-03
191	2.43E-03
192	2.45E-03
193	2.41E-03
194	2.41E-03
195	2.40E-03
196	2.40E-03
197	2.39E-03
198	2.38E-03
199	2.38E-03
200	2.36E-03
201	2.38E-03
202	2.37E-03
203	2.35E-03
204	2.34E-03
205	2.36E-03
206	2.35E-03
207	2.37E-03
208	2.36E-03
209	2.33E-03
210	2.32E-03
211	2.34E-03
212	2.33E-03
213	2.31E-03
214	2.35E-03
215	2.31E-03
216	2.30E-03
217	2.31E-03
218	2.31E-03
219	2.30E-03
220	2.30E-03
221	2.30E-03
222	2.29E-03
223	2.29E-03
224	2.29E-03
225	2.28E-03
226	2.30E-03
227	2.28E-03
228	2.27E-03
229	2.27E-03
230	2.28E-03
231	2.25E-03
232	2.26E-03
233	2.24E-03
234	2.24E-03
235	2.23E-03
236	2.24E-03
237	2.25E-03
238	2.22E-03
239	2.23E-03
240	2.23E-03
241	2.26E-03
242	2.23E-03
243	2.24E-03
244	2.24E-03
245	2.23E-03
246	2.23E-03
247	2.23E-03
248	2.22E-03
249	2.22E-03
250	2.20E-03
251	2.22E-03
252	2.24E-03
253	2.19E-03
254	2.24E-03
255	2.21E-03
256	2.20E-03
257	2.20E-03
258	2.21E-03
259	2.19E-03
260	2.17E-03
261	2.16E-03
262	2.15E-03
263	2.13E-03
264	2.15E-03
265	2.14E-03
266	2.16E-03
267	2.12E-03
268	2.11E-03
269	2.10E-03
270	2.11E-03
271	2.10E-03
272	2.08E-03
273	2.06E-03
274	2.07E-03
275	2.07E-03
276	2.06E-03
277	2.05E-03
278	2.05E-03
279	2.06E-03
280	2.08E-03
281	2.06E-03
282	2.07E-03
283	2.06E-03
284	2.07E-03
285	2.08E-03
286	2.06E-03
287	2.07E-03
288	2.04E-03
289	2.05E-03
290	2.02E-03
291	2.03E-03
292	2.00E-03
293	2.00E-03
294	1.98E-03
295	1.99E-03
296	1.97E-03
297	2.01E-03
298	1.97E-03
299	1.99E-03
300	2.03E-03
301	1.98E-03
302	2.00E-03
303	2.00E-03
304	2.03E-03
305	1.99E-03
306	2.04E-03
307	2.11E-03
308	1.96E-03
309	2.00E-03
310	2.04E-03
311	2.03E-03
312	2.03E-03
313	2.06E-03
314	2.02E-03
315	2.04E-03
316	2.04E-03
317	2.04E-03
318	2.03E-03
319	2.01E-03
320	2.03E-03
321	2.01E-03
322	2.01E-03
323	2.01E-03
324	2.01E-03
325	2.01E-03
326	2.00E-03
327	2.04E-03
328	2.02E-03
329	2.03E-03
330	2.04E-03
331	2.04E-03
332	2.02E-03
333	2.02E-03
334	2.00E-03
335	2.02E-03
336	2.03E-03
337	2.01E-03
338	1.99E-03
339	2.00E-03
340	2.00E-03
341	1.98E-03
342	2.00E-03
343	2.00E-03
344	1.98E-03
345	1.97E-03
346	2.00E-03
347	1.98E-03
348	1.98E-03
349	1.96E-03
350	1.97E-03
351	1.98E-03
352	1.97E-03
353	1.98E-03
354	1.98E-03
355	2.00E-03
356	1.99E-03
357	1.97E-03
358	1.98E-03
359	2.00E-03
360	2.00E-03
361	1.98E-03
362	1.98E-03
363	1.98E-03
364	2.01E-03
365	2.00E-03
366	2.02E-03
367	1.99E-03
368	1.98E-03
369	2.00E-03
370	1.97E-03
371	1.98E-03
372	1.95E-03
373	1.98E-03
374	1.95E-03
375	1.95E-03
376	1.97E-03
377	1.94E-03
378	1.93E-03
379	1.95E-03
380	1.95E-03
381	1.95E-03
382	1.93E-03
383	1.93E-03
384	1.91E-03
385	1.91E-03
386	1.89E-03
387	1.88E-03
388	1.88E-03
389	1.85E-03
390	1.88E-03
391	1.85E-03
392	1.85E-03
393	1.85E-03
394	1.85E-03
395	1.84E-03
396	1.84E-03
397	1.85E-03
398	1.82E-03
399	1.81E-03
400	1.82E-03
401	1.82E-03
402	1.81E-03
403	1.82E-03
404	1.82E-03
405	1.80E-03
406	1.83E-03
407	1.84E-03
408	1.84E-03
409	1.84E-03
410	1.84E-03
411	1.84E-03
412	1.85E-03
413	1.85E-03
414	1.84E-03
415	1.83E-03
416	1.84E-03
417	1.80E-03
418	1.84E-03
419	1.82E-03
420	1.82E-03
421	1.80E-03
422	1.83E-03
423	1.81E-03
424	1.81E-03
425	1.80E-03
426	1.82E-03
427	1.80E-03
428	1.78E-03
429	1.80E-03
430	1.81E-03
431	1.79E-03
432	1.79E-03
433	1.79E-03
434	1.82E-03
435	1.82E-03
436	1.79E-03
437	1.78E-03
438	1.80E-03
439	1.80E-03
440	1.79E-03
441	1.79E-03
442	1.81E-03
443	1.79E-03
444	1.81E-03
445	1.82E-03
446	1.80E-03
447	1.79E-03
448	1.80E-03
449	1.79E-03
450	1.80E-03
451	1.80E-03
452	1.79E-03
453	1.79E-03
454	1.77E-03
455	1.79E-03
456	1.79E-03
457	1.78E-03
458	1.78E-03
459	1.77E-03
460	1.76E-03
461	1.79E-03
462	1.74E-03
463	1.74E-03
464	1.75E-03
465	1.77E-03
466	1.76E-03
467	1.75E-03
468	1.75E-03
469	1.75E-03
470	1.73E-03
471	1.72E-03
472	1.73E-03
473	1.72E-03
474	1.71E-03
475	1.73E-03
476	1.73E-03
477	1.69E-03
478	1.70E-03
479	1.71E-03
480	1.72E-03
481	1.71E-03
482	1.73E-03
483	1.72E-03
484	1.71E-03
485	1.72E-03
486	1.72E-03
487	1.74E-03
488	1.74E-03
489	1.74E-03
490	1.77E-03
491	1.74E-03
492	1.74E-03
493	1.75E-03
494	1.71E-03
495	1.73E-03
496	1.75E-03
497	1.73E-03
498	1.76E-03
499	1.73E-03
500	1.72E-03
501	1.71E-03
502	1.74E-03
503	1.72E-03
504	1.74E-03
505	1.70E-03
506	1.70E-03
507	1.72E-03
508	1.71E-03
509	1.72E-03
510	1.69E-03
511	1.72E-03
512	1.70E-03
513	1.73E-03
514	1.72E-03
515	1.72E-03
516	1.71E-03
517	1.72E-03
518	1.71E-03
519	1.71E-03
520	1.70E-03
521	1.74E-03
522	1.71E-03
523	1.71E-03
524	1.68E-03
525	1.68E-03
526	1.67E-03
527	1.67E-03
528	1.69E-03
529	1.67E-03
530	1.68E-03
531	1.69E-03
532	1.70E-03
533	1.68E-03
534	1.69E-03
535	1.70E-03
536	1.70E-03
537	1.70E-03
538	1.70E-03
539	1.70E-03
540	1.68E-03
541	1.67E-03
542	1.68E-03
543	1.69E-03
544	1.66E-03
545	1.71E-03
546	1.67E-03
547	1.69E-03
548	1.68E-03
549	1.66E-03
550	1.67E-03
551	1.69E-03
552	1.65E-03
553	1.67E-03
554	1.66E-03
555	1.66E-03
556	1.67E-03
557	1.66E-03
558	1.63E-03
559	1.65E-03
560	1.64E-03
561	1.62E-03
562	1.62E-03
563	1.60E-03
564	1.65E-03
565	1.62E-03
566	1.65E-03
567	1.62E-03
568	1.65E-03
569	1.65E-03
570	1.64E-03
571	1.63E-03
572	1.62E-03
573	1.64E-03
574	1.63E-03
575	1.65E-03
576	1.62E-03
577	1.61E-03
578	1.64E-03
579	1.64E-03
580	1.63E-03
581	1.63E-03
582	1.65E-03
583	1.65E-03
584	1.64E-03
585	1.62E-03
586	1.65E-03
587	1.63E-03
588	1.63E-03
589	1.63E-03
590	1.62E-03
591	1.62E-03
592	1.65E-03
593	1.64E-03
594	1.62E-03
595	1.62E-03
596	1.63E-03
597	1.62E-03
598	1.64E-03
599	1.63E-03
600	1.65E-03
601	1.66E-03
602	1.62E-03
603	1.63E-03
604	1.63E-03
605	1.65E-03
606	1.64E-03
607	1.64E-03
608	1.62E-03
609	1.63E-03
610	1.62E-03
611	1.61E-03
612	1.62E-03
613	1.63E-03
614	1.62E-03
615	1.63E-03
616	1.61E-03
617	1.62E-03
618	1.61E-03
619	1.60E-03
620	1.58E-03
621	1.59E-03
622	1.57E-03
623	1.57E-03
624	1.55E-03
625	1.54E-03
626	1.56E-03
627	1.55E-03
628	1.54E-03
629	1.54E-03
630	1.53E-03
631	1.53E-03
632	1.52E-03
633	1.54E-03
634	1.53E-03
635	1.52E-03
636	1.53E-03
637	1.50E-03
638	1.51E-03
639	1.54E-03
640	1.52E-03
641	1.51E-03
642	1.52E-03
643	1.50E-03
644	1.51E-03
645	1.49E-03
646	1.50E-03
647	1.50E-03
648	1.50E-03
649	1.49E-03
650	1.50E-03
651	1.49E-03
652	1.49E-03
653	1.48E-03
654	1.47E-03
655	1.49E-03
656	1.49E-03
657	1.47E-03
658	1.49E-03
659	1.46E-03
660	1.48E-03
661	1.46E-03
662	1.48E-03
663	1.47E-03
664	1.45E-03
665	1.47E-03
666	1.49E-03
667	1.48E-03
668	1.49E-03
669	1.50E-03
670	1.52E-03
671	1.49E-03
672	1.54E-03
673	1.52E-03
674	1.51E-03
675	1.52E-03
676	1.52E-03
677	1.53E-03
678	1.54E-03
679	1.50E-03
680	1.53E-03
681	1.49E-03
682	1.52E-03
683	1.52E-03
684	1.51E-03
685	1.49E-03
686	1.51E-03
687	1.49E-03
688	1.52E-03
689	1.50E-03
690	1.48E-03
691	1.47E-03
692	1.48E-03
693	1.47E-03
694	1.47E-03
695	1.47E-03
696	1.45E-03
697	1.49E-03
698	1.52E-03
699	1.41E-03
700	1.44E-03
701	1.45E-03
702	1.47E-03
703	1.46E-03
704	1.46E-03
705	1.49E-03
706	1.48E-03
707	1.48E-03
708	1.48E-03
709	1.49E-03
710	1.49E-03
711	1.50E-03
712	1.50E-03
713	1.51E-03
714	1.52E-03
715	1.50E-03
716	1.49E-03
717	1.51E-03
718	1.50E-03
719	1.49E-03
720	1.49E-03
721	1.48E-03
722	1.51E-03
723	1.50E-03
724	1.50E-03
725	1.50E-03
726	1.49E-03
727	1.51E-03
728	1.50E-03
729	1.51E-03
730	1.51E-03
731	1.50E-03
732	1.50E-03
733	1.53E-03
734	1.52E-03
735	1.52E-03
736	1.51E-03
737	1.49E-03
738	1.52E-03
739	1.50E-03
740	1.53E-03
741	1.50E-03
742	1.48E-03
743	1.50E-03
744	1.49E-03
745	1.50E-03
746	1.50E-03
747	1.51E-03
748	1.54E-03
749	1.45E-03
750	1.46E-03
751	1.49E-03
752	1.49E-03
753	1.48E-03
754	1.46E-03
755	1.48E-03
756	1.46E-03
757	1.47E-03
758	1.45E-03
759	1.46E-03
760	1.47E-03
761	1.46E-03
762	1.46E-03
763	1.46E-03
764	1.44E-03
765	1.47E-03
766	1.45E-03
767	1.47E-03
768	1.46E-03
769	1.45E-03
770	1.46E-03
771	1.47E-03
772	1.45E-03
773	1.47E-03
774	1.45E-03
775	1.47E-03
776	1.49E-03
777	1.46E-03
778	1.44E-03
779	1.46E-03
780	1.44E-03
781	1.47E-03
782	1.46E-03
783	1.49E-03
784	1.46E-03
785	1.46E-03
786	1.47E-03
787	1.48E-03
788	1.47E-03
789	1.48E-03
790	1.47E-03
791	1.48E-03
792	1.49E-03
793	1.46E-03
794	1.49E-03
795	1.51E-03
796	1.46E-03
797	1.50E-03
798	1.47E-03
799	1.44E-03
800	1.47E-03
801	1.45E-03
802	1.45E-03
803	1.46E-03
804	1.46E-03
805	1.46E-03
806	1.45E-03
807	1.45E-03
808	1.47E-03
809	1.47E-03
810	1.46E-03
811	1.46E-03
812	1.47E-03
813	1.45E-03
814	1.44E-03
815	1.43E-03
816	1.42E-03
817	1.42E-03
818	1.44E-03
819	1.41E-03
820	1.45E-03
821	1.43E-03
822	1.44E-03
823	1.44E-03
824	1.42E-03
825	1.45E-03
826	1.41E-03
827	1.41E-03
828	1.44E-03
829	1.42E-03
830	1.41E-03
831	1.43E-03
832	1.41E-03
833	1.43E-03
834	1.42E-03
835	1.45E-03
836	1.44E-03
837	1.44E-03
838	1.43E-03
839	1.45E-03
840	1.47E-03
841	1.45E-03
842	1.43E-03
843	1.48E-03
844	1.43E-03
845	1.44E-03
846	1.45E-03
847	1.45E-03
848	1.47E-03
849	1.44E-03
850	1.45E-03
851	1.44E-03
852	1.44E-03
853	1.45E-03
854	1.46E-03
855	1.46E-03
856	1.46E-03
857	1.45E-03
858	1.47E-03
859	1.47E-03
860	1.44E-03
861	1.45E-03
862	1.46E-03
863	1.45E-03
864	1.45E-03
865	1.44E-03
866	1.46E-03
867	1.45E-03
868	1.43E-03
869	1.46E-03
870	1.43E-03
871	1.43E-03
872	1.44E-03
873	1.45E-03
874	1.45E-03
875	1.46E-03
876	1.46E-03
877	1.43E-03
878	1.44E-03
879	1.43E-03
880	1.43E-03
881	1.43E-03
882	1.42E-03
883	1.44E-03
884	1.42E-03
885	1.40E-03
886	1.43E-03
887	1.42E-03
888	1.42E-03
889	1.42E-03
890	1.41E-03
891	1.39E-03
892	1.39E-03
893	1.41E-03
894	1.37E-03
895	1.39E-03
896	1.39E-03
897	1.39E-03
898	1.38E-03
899	1.39E-03
900	1.39E-03
901	1.38E-03
902	1.38E-03
903	1.38E-03
904	1.40E-03
905	1.41E-03
906	1.39E-03
907	1.41E-03
908	1.40E-03
909	1.39E-03
910	1.37E-03
911	1.38E-03
912	1.38E-03
913	1.38E-03
914	1.36E-03
915	1.38E-03
916	1.40E-03
917	1.35E-03
918	1.41E-03
919	1.39E-03
920	1.39E-03
921	1.39E-03
922	1.38E-03
923	1.37E-03
924	1.39E-03
925	1.39E-03
926	1.39E-03
927	1.37E-03
928	1.36E-03
929	1.38E-03
930	1.37E-03
931	1.35E-03
932	1.37E-03
933	1.35E-03
934	1.38E-03
935	1.36E-03
936	1.35E-03
937	1.35E-03
938	1.35E-03
939	1.34E-03
940	1.36E-03
941	1.36E-03
942	1.37E-03
943	1.36E-03
944	1.37E-03
945	1.36E-03
946	1.35E-03
947	1.38E-03
948	1.38E-03
949	1.39E-03
950	1.41E-03
951	1.39E-03
952	1.37E-03
953	1.39E-03
954	1.36E-03
955	1.36E-03
956	1.36E-03
957	1.36E-03
958	1.35E-03
959	1.32E-03
960	1.35E-03
961	1.35E-03
962	1.34E-03
963	1.37E-03
964	1.34E-03
965	1.35E-03
966	1.38E-03
967	1.37E-03
968	1.38E-03
969	1.36E-03
970	1.37E-03
971	1.38E-03
972	1.34E-03
973	1.35E-03
974	1.36E-03
975	1.35E-03
976	1.37E-03
977	1.35E-03
978	1.37E-03
979	1.37E-03
980	1.37E-03
981	1.39E-03
982	1.38E-03
983	1.40E-03
984	1.39E-03
985	1.37E-03
986	1.40E-03
987	1.38E-03
988	1.39E-03
989	1.38E-03
990	1.39E-03
991	1.40E-03
992	1.38E-03
993	1.41E-03
994	1.38E-03
995	1.38E-03
996	1.40E-03
997	1.39E-03
998	1.41E-03
999	1.40E-03
1.00E+03	1.41E-03
1001	1.35E-03
1002	1.39E-03
1003	1.37E-03
1004	1.41E-03
1005	1.37E-03
1006	1.39E-03
1007	1.39E-03
1008	1.38E-03
1009	1.35E-03
1010	1.37E-03
1011	1.39E-03
1012	1.36E-03
1013	1.35E-03
1014	1.38E-03
1015	1.36E-03
1016	1.35E-03
1017	1.37E-03
1018	1.36E-03
1019	1.37E-03
1020	1.36E-03
1021	1.36E-03
1022	1.35E-03
1023	1.37E-03
1024	1.35E-03
1025	1.35E-03
1026	1.36E-03
1027	1.36E-03
1028	1.36E-03
1029	1.33E-03
1030	1.34E-03
1031	1.35E-03
1032	1.34E-03
1033	1.34E-03
1034	1.33E-03
1035	1.37E-03
1036	1.33E-03
1037	1.35E-03
1038	1.34E-03
1039	1.34E-03
1040	1.35E-03
1041	1.37E-03
1042	1.34E-03
1043	1.37E-03
1044	1.34E-03
1045	1.36E-03
1046	1.36E-03
1047	1.36E-03
1048	1.34E-03
1049	1.37E-03
1050	1.34E-03
1051	1.35E-03
1052	1.34E-03
1053	1.35E-03
1054	1.35E-03
1055	1.37E-03
1056	1.34E-03
1057	1.35E-03
1058	1.38E-03
1059	1.36E-03
1060	1.35E-03
1061	1.33E-03
1062	1.34E-03
1063	1.35E-03
1064	1.37E-03
1065	1.35E-03
1066	1.35E-03
1067	1.35E-03
1068	1.31E-03
1069	1.34E-03
1070	1.37E-03
1071	1.35E-03
1072	1.35E-03
1073	1.35E-03
1074	1.35E-03
1075	1.34E-03
1076	1.34E-03
1077	1.32E-03
1078	1.34E-03
1079	1.34E-03
1080	1.35E-03
1081	1.33E-03
1082	1.31E-03
1083	1.34E-03
1084	1.32E-03
1085	1.32E-03
1086	1.33E-03
1087	1.33E-03
1088	1.33E-03
1089	1.33E-03
1090	1.33E-03
1091	1.34E-03
1092	1.32E-03
1093	1.33E-03
1094	1.33E-03
1095	1.33E-03
1096	1.31E-03
1097	1.33E-03
1098	1.30E-03
1099	1.31E-03
1100	1.31E-03
1101	1.31E-03
1102	1.31E-03
1103	1.33E-03
1104	1.33E-03
1105	1.33E-03
1106	1.29E-03
1107	1.28E-03
1108	1.32E-03
1109	1.31E-03
1110	1.31E-03
1111	1.33E-03
1112	1.31E-03
1113	1.30E-03
1114	1.32E-03
1115	1.32E-03
1116	1.31E-03
1117	1.31E-03
1118	1.31E-03
1119	1.29E-03
1120	1.28E-03
1121	1.30E-03
1122	1.30E-03
1123	1.29E-03
1124	1.28E-03
1125	1.31E-03
1126	1.28E-03
1127	1.30E-03
1128	1.29E-03
1129	1.29E-03
1130	1.28E-03
1131	1.26E-03
1132	1.29E-03
1133	1.28E-03
1134	1.28E-03
1135	1.29E-03
1136	1.28E-03
1137	1.29E-03
1138	1.28E-03
1139	1.29E-03
1140	1.28E-03
1141	1.29E-03
1142	1.27E-03
1143	1.28E-03
1144	1.26E-03
1145	1.28E-03
1146	1.30E-03
1147	1.25E-03
1148	1.29E-03
1149	1.27E-03
1150	1.25E-03
1151	1.30E-03
1152	1.25E-03
1153	1.25E-03
1154	1.27E-03
1155	1.27E-03
1156	1.27E-03
1157	1.26E-03
1158	1.28E-03
1159	1.27E-03
1160	1.27E-03
1161	1.27E-03
1162	1.28E-03
1163	1.28E-03
1164	1.27E-03
1165	1.28E-03
1166	1.27E-03
1167	1.28E-03
1168	1.28E-03
1169	1.28E-03
1170	1.26E-03
1171	1.27E-03
1172	1.26E-03
1173	1.26E-03
1174	1.27E-03
1175	1.25E-03
1176	1.25E-03
1177	1.24E-03
1178	1.26E-03
1179	1.27E-03
1180	1.27E-03
1181	1.26E-03
1182	1.29E-03
1183	1.26E-03
1184	1.27E-03
1185	1.28E-03
1186	1.25E-03
1187	1.26E-03
1188	1.28E-03
1189	1.28E-03
1190	1.25E-03
1191	1.26E-03
1192	1.24E-03
1193	1.26E-03
1194	1.27E-03
1195	1.24E-03
1196	1.25E-03
1197	1.25E-03
1198	1.26E-03
1199	1.24E-03
1200	1.25E-03
1201	1.26E-03
1202	1.25E-03
1203	1.27E-03
1204	1.27E-03
1205	1.26E-03
1206	1.28E-03
1207	1.26E-03
1208	1.26E-03
1209	1.27E-03
1210	1.24E-03
1211	1.26E-03
1212	1.25E-03
1213	1.29E-03
1214	1.26E-03
1215	1.26E-03
1216	1.27E-03
1217	1.25E-03
1218	1.25E-03
1219	1.27E-03
1220	1.26E-03
1221	1.27E-03
1222	1.26E-03
1223	1.29E-03
1224	1.28E-03
1225	1.26E-03
1226	1.25E-03
1227	1.29E-03
1228	1.29E-03
1229	1.27E-03
1230	1.28E-03
1231	1.27E-03
1232	1.28E-03
1233	1.25E-03
1234	1.26E-03
1235	1.26E-03
1236	1.27E-03
1237	1.25E-03
1238	1.23E-03
1239	1.25E-03
1240	1.23E-03
1241	1.25E-03
1242	1.27E-03
1243	1.24E-03
1244	1.26E-03
1245	1.23E-03
1246	1.24E-03
1247	1.23E-03
1248	1.25E-03
1249	1.24E-03
1250	1.23E-03
1251	1.24E-03
1252	1.26E-03
1253	1.25E-03
1254	1.25E-03
1255	1.23E-03
1256	1.24E-03
1257	1.24E-03
1258	1.23E-03
1259	1.24E-03
1260	1.22E-03
1261	1.23E-03
1262	1.23E-03
1263	1.24E-03
1264	1.20E-03
1265	1.22E-03
1266	1.25E-03
1267	1.21E-03
1268	1.20E-03
1269	1.21E-03
1270	1.21E-03
1271	1.19E-03
1272	1.20E-03
1273	1.18E-03
1274	1.21E-03
1275	1.21E-03
1276	1.21E-03
1277	1.21E-03
1278	1.18E-03
1279	1.22E-03
1280	1.21E-03
1281	1.19E-03
1282	1.21E-03
1283	1.20E-03
1284	1.21E-03
1285	1.20E-03
1286	1.20E-03
1287	1.18E-03
1288	1.18E-03
1289	1.18E-03
1290	1.17E-03
1291	1.16E-03
1292	1.19E-03
1293	1.19E-03
1294	1.19E-03
1295	1.19E-03
1296	1.19E-03
1297	1.18E-03
1298	1.21E-03
1299	1.19E-03
1300	1.18E-03
1301	1.17E-03
1302	1.18E-03
1303	1.18E-03
1304	1.17E-03
1305	1.17E-03
1306	1.18E-03
1307	1.18E-03
1308	1.19E-03
1309	1.16E-03
1310	1.18E-03
1311	1.17E-03
1312	1.17E-03
1313	1.19E-03
1314	1.18E-03
1315	1.19E-03
1316	1.19E-03
1317	1.19E-03
1318	1.20E-03
1319	1.19E-03
1320	1.20E-03
1321	1.19E-03
1322	1.20E-03
1323	1.19E-03
1324	1.17E-03
1325	1.19E-03
1326	1.19E-03
1327	1.19E-03
1328	1.18E-03
1329	1.19E-03
1330	1.19E-03
1331	1.17E-03
1332	1.20E-03
1333	1.18E-03
1334	1.21E-03
1335	1.16E-03
1336	1.18E-03
1337	1.17E-03
1338	1.17E-03
1339	1.16E-03
1340	1.17E-03
1341	1.17E-03
1342	1.19E-03
1343	1.17E-03
1344	1.18E-03
1345	1.19E-03
1346	1.18E-03
1347	1.19E-03
1348	1.17E-03
1349	1.20E-03
1350	1.19E-03
1351	1.20E-03
1352	1.21E-03
1353	1.21E-03
1354	1.23E-03
1355	1.21E-03
1356	1.22E-03
1357	1.23E-03
1358	1.19E-03
1359	1.18E-03
1360	1.21E-03
1361	1.21E-03
1362	1.20E-03
1363	1.20E-03
1364	1.18E-03
1365	1.21E-03
1366	1.17E-03
1367	1.18E-03
1368	1.19E-03
1369	1.21E-03
1370	1.20E-03
1371	1.19E-03
1372	1.21E-03
1373	1.21E-03
1374	1.20E-03
1375	1.20E-03
1376	1.20E-03
1377	1.20E-03
1378	1.21E-03
1379	1.19E-03
1380	1.19E-03
1381	1.20E-03
1382	1.20E-03
1383	1.19E-03
1384	1.18E-03
1385	1.19E-03
1386	1.19E-03
1387	1.17E-03
1388	1.19E-03
1389	1.15E-03
1390	1.18E-03
1391	1.16E-03
1392	1.18E-03
1393	1.19E-03
1394	1.17E-03
1395	1.18E-03
1396	1.18E-03
1397	1.19E-03
1398	1.19E-03
1399	1.18E-03
1400	1.18E-03
1401	1.17E-03
1402	1.18E-03
1403	1.17E-03
1404	1.19E-03
1405	1.17E-03
1406	1.17E-03
1407	1.18E-03
1408	1.19E-03
1409	1.20E-03
1410	1.19E-03
1411	1.21E-03
1412	1.21E-03
1413	1.19E-03
1414	1.20E-03
1415	1.20E-03
1416	1.20E-03
1417	1.20E-03
1418	1.19E-03
1419	1.21E-03
1420	1.19E-03
1421	1.20E-03
1422	1.21E-03
1423	1.20E-03
1424	1.19E-03
1425	1.18E-03
1426	1.20E-03
1427	1.20E-03
1428	1.20E-03
1429	1.17E-03
1430	1.20E-03
1431	1.20E-03
1432	1.19E-03
1433	1.17E-03
1434	1.20E-03
1435	1.18E-03
1436	1.20E-03
1437	1.20E-03
1438	1.18E-03
1439	1.20E-03
1440	1.20E-03
1441	1.18E-03
1442	1.19E-03
1443	1.17E-03
1444	1.21E-03
1445	1.17E-03
1446	1.18E-03
1447	1.19E-03
1448	1.17E-03
1449	1.17E-03
1450	1.19E-03
1451	1.17E-03
1452	1.18E-03
1453	1.17E-03
1454	1.15E-03
1455	1.16E-03
1456	1.16E-03
1457	1.15E-03
1458	1.18E-03
1459	1.15E-03
1460	1.14E-03
1461	1.14E-03
1462	1.16E-03
1463	1.15E-03
1464	1.15E-03
1465	1.14E-03
1466	1.14E-03
1467	1.15E-03
1468	1.14E-03
1469	1.14E-03
1470	1.14E-03
1471	1.15E-03
1472	1.11E-03
1473	1.11E-03
1474	1.11E-03
1475	1.12E-03
1476	1.14E-03
1477	1.14E-03
1478	1.11E-03
1479	1.11E-03
1480	1.11E-03
1481	1.11E-03
1482	1.12E-03
1483	1.07E-03
1484	1.11E-03
1485	1.11E-03
1486	1.11E-03
1487	1.11E-03
1488	1.09E-03
1489	1.11E-03
1490	1.11E-03
1491	1.10E-03
1492	1.09E-03
1493	1.10E-03
1494	1.10E-03
1495	1.11E-03
1496	1.12E-03
1497	1.13E-03
1498	1.11E-03
1499	1.11E-03
1500	1.10E-03
1501	1.13E-03
1502	1.10E-03
1503	1.12E-03
1504	1.13E-03
1505	1.12E-03
1506	1.13E-03
1507	1.13E-03
1508	1.11E-03
1509	1.12E-03
1510	1.13E-03
1511	1.12E-03
1512	1.12E-03
1513	1.13E-03
1514	1.11E-03
1515	1.11E-03
1516	1.10E-03
1517	1.11E-03
1518	1.10E-03
1519	1.09E-03
1520	1.10E-03
1521	1.11E-03
1522	1.11E-03
1523	1.10E-03
1524	1.13E-03
1525	1.10E-03
1526	1.10E-03
1527	1.10E-03
1528	1.12E-03
1529	1.11E-03
1530	1.09E-03
1531	1.11E-03
1532	1.11E-03
1533	1.09E-03
1534	1.12E-03
1535	1.10E-03
1536	1.11E-03
1537	1.10E-03
1538	1.12E-03
1539	1.10E-03
1540	1.09E-03
1541	1.13E-03
1542	1.09E-03
1543	1.09E-03
1544	1.10E-03
1545	1.12E-03
1546	1.12E-03
1547	1.10E-03
1548	1.14E-03
1549	1.12E-03
1550	1.11E-03
1551	1.09E-03
1552	1.10E-03
1553	1.11E-03
1554	1.10E-03
1555	1.10E-03
1556	1.12E-03
1557	1.10E-03
1558	1.12E-03
1559	1.14E-03
1560	1.13E-03
1561	1.12E-03
1562	1.11E-03
1563	1.10E-03
1564	1.11E-03
1565	1.09E-03
1566	1.11E-03
1567	1.11E-03
1568	1.11E-03
1569	1.11E-03
1570	1.11E-03
1571	1.11E-03
1572	1.12E-03
1573	1.10E-03
1574	1.10E-03
1575	1.12E-03
1576	1.09E-03
1577	1.12E-03
1578	1.09E-03
1579	1.11E-03
1580	1.11E-03
1581	1.10E-03
1582	1.12E-03
1583	1.11E-03
1584	1.10E-03
1585	1.12E-03
1586	1.07E-03
1587	1.09E-03
1588	1.11E-03
1589	1.08E-03
1590	1.10E-03
1591	1.10E-03
1592	1.09E-03
1593	1.11E-03
1594	1.09E-03
1595	1.11E-03
1596	1.09E-03
1597	1.08E-03
1598	1.10E-03
1599	1.10E-03
1600	1.08E-03
1601	1.09E-03
1602	1.10E-03
1603	1.11E-03
1604	1.12E-03
1605	1.11E-03
1606	1.11E-03
1607	1.13E-03
1608	1.13E-03
1609	1.13E-03
1610	1.11E-03
1611	1.11E-03
1612	1.13E-03
1613	1.11E-03
1614	1.10E-03
1615	1.13E-03
1616	1.11E-03
1617	1.12E-03
1618	1.10E-03
1619	1.11E-03
1620	1.10E-03
1621	1.10E-03
1622	1.12E-03
1623	1.12E-03
1624	1.13E-03
1625	1.10E-03
1626	1.11E-03
1627	1.11E-03
1628	1.12E-03
1629	1.11E-03
1630	1.10E-03
1631	1.11E-03
1632	1.09E-03
1633	1.10E-03
1634	1.09E-03
1635	1.11E-03
1636	1.08E-03
1637	1.09E-03
1638	1.10E-03
1639	1.10E-03
1640	1.08E-03
1641	1.09E-03
1642	1.09E-03
1643	1.09E-03
1644	1.09E-03
1645	1.08E-03
1646	1.08E-03
1647	1.08E-03
1648	1.08E-03
1649	1.09E-03
1650	1.09E-03
1651	1.09E-03
1652	1.11E-03
1653	1.11E-03
1654	1.10E-03
1655	1.12E-03
1656	1.10E-03
1657	1.08E-03
1658	1.10E-03
1659	1.09E-03
1660	1.12E-03
1661	1.10E-03
1662	1.12E-03
1663	1.11E-03
1664	1.12E-03
1665	1.14E-03
1666	1.12E-03
1667	1.12E-03
1668	1.11E-03
1669	1.12E-03
1670	1.12E-03
1671	1.12E-03
1672	1.14E-03
1673	1.11E-03
1674	1.12E-03
1675	1.13E-03
1676	1.12E-03
1677	1.14E-03
1678	1.11E-03
1679	1.11E-03
1680	1.10E-03
1681	1.09E-03
1682	1.10E-03
1683	1.12E-03
1684	1.09E-03
1685	1.10E-03
1686	1.09E-03
1687	1.10E-03
1688	1.09E-03
1689	1.09E-03
1690	1.10E-03
1691	1.09E-03
1692	1.09E-03
1693	1.09E-03
1694	1.08E-03
1695	1.10E-03
1696	1.09E-03
1697	1.11E-03
1698	1.09E-03
1699	1.10E-03
1700	1.11E-03
1701	1.09E-03
1702	1.10E-03
1703	1.10E-03
1704	1.10E-03
1705	1.09E-03
1706	1.09E-03
1707	1.10E-03
1708	1.07E-03
1709	1.09E-03
1710	1.08E-03
1711	1.09E-03
1712	1.10E-03
1713	1.09E-03
1714	1.08E-03
1715	1.10E-03
1716	1.07E-03
1717	1.10E-03
1718	1.09E-03
1719	1.11E-03
1720	1.08E-03
1721	1.11E-03
1722	1.10E-03
1723	1.10E-03
1724	1.09E-03
1725	1.09E-03
1726	1.09E-03
1727	1.09E-03
1728	1.10E-03
1729	1.10E-03
1730	1.10E-03
1731	1.08E-03
1732	1.08E-03
1733	1.10E-03
1734	1.08E-03
1735	1.08E-03
1736	1.09E-03
1737	1.10E-03
1738	1.11E-03
1739	1.07E-03
1740	1.09E-03
1741	1.10E-03
1742	1.08E-03
1743	1.10E-03
1744	1.10E-03
1745	1.08E-03
1746	1.10E-03
1747	1.08E-03
1748	1.12E-03
1749	1.09E-03
1750	1.09E-03
1751	1.12E-03
1752	1.10E-03
1753	1.08E-03
1754	1.10E-03
1755	1.12E-03
1756	1.12E-03
1757	1.09E-03
1758	1.10E-03
1759	1.10E-03
1760	1.09E-03
1761	1.11E-03
1762	1.08E-03
1763	1.09E-03
1764	1.10E-03
1765	1.09E-03
1766	1.10E-03
1767	1.09E-03
1768	1.09E-03
1769	1.09E-03
1770	1.11E-03
1771	1.09E-03
1772	1.09E-03
1773	1.08E-03
1774	1.08E-03
1775	1.09E-03
1776	1.09E-03
1777	1.07E-03
1778	1.08E-03
1779	1.10E-03
1780	1.07E-03
1781	1.09E-03
1782	1.11E-03
1783	1.07E-03
1784	1.09E-03
1785	1.08E-03
1786	1.09E-03
1787	1.09E-03
1788	1.09E-03
1789	1.10E-03
1790	1.11E-03
1791	1.09E-03
1792	1.08E-03
1793	1.11E-03
1794	1.08E-03
1795	1.07E-03
1796	1.07E-03
1797	1.08E-03
1798	1.08E-03
1799	1.08E-03
1800	1.05E-03
1801	1.07E-03
1802	1.09E-03
1803	1.09E-03
1804	1.07E-03
1805	1.09E-03
1806	1.07E-03
1807	1.07E-03
1808	1.10E-03
1809	1.08E-03
1810	1.08E-03
1811	1.07E-03
1812	1.09E-03
1813	1.08E-03
1814	1.09E-03
1815	1.08E-03
1816	1.10E-03
1817	1.09E-03
1818	1.11E-03
1819	1.10E-03
1820	1.10E-03
1821	1.08E-03
1822	1.10E-03
1823	1.10E-03
1824	1.10E-03
1825	1.09E-03
1826	1.07E-03
1827	1.09E-03
1828	1.09E-03
1829	1.08E-03
1830	1.09E-03
1831	1.09E-03
1832	1.08E-03
1833	1.08E-03
1834	1.10E-03
1835	1.08E-03
1836	1.10E-03
1837	1.08E-03
1838	1.10E-03
1839	1.08E-03
1840	1.07E-03
1841	1.08E-03
1842	1.08E-03
1843	1.09E-03
1844	1.07E-03
1845	1.07E-03
1846	1.08E-03
1847	1.07E-03
1848	1.07E-03
1849	1.06E-03
1850	1.06E-03
1851	1.06E-03
1852	1.08E-03
1853	1.07E-03
1854	1.07E-03
1855	1.06E-03
1856	1.07E-03
1857	1.05E-03
1858	1.06E-03
1859	1.05E-03
1860	1.07E-03
1861	1.06E-03
1862	1.04E-03
1863	1.05E-03
1864	1.05E-03
1865	1.04E-03
1866	1.04E-03
1867	1.05E-03
1868	1.05E-03
1869	1.08E-03
1870	1.05E-03
1871	1.07E-03
1872	1.07E-03
1873	1.06E-03
1874	1.07E-03
1875	1.07E-03
1876	1.08E-03
1877	1.06E-03
1878	1.05E-03
1879	1.09E-03
1880	1.07E-03
1881	1.08E-03
1882	1.08E-03
1883	1.08E-03
1884	1.06E-03
1885	1.08E-03
1886	1.08E-03
1887	1.07E-03
1888	1.08E-03
1889	1.07E-03
1890	1.08E-03
1891	1.07E-03
1892	1.07E-03
1893	1.07E-03
1894	1.06E-03
1895	1.09E-03
1896	1.07E-03
1897	1.07E-03
1898	1.07E-03
1899	1.08E-03
1900	1.06E-03
1901	1.07E-03
1902	1.05E-03
1903	1.07E-03
1904	1.08E-03
1905	1.05E-03
1906	1.07E-03
1907	1.05E-03
1908	1.05E-03
1909	1.05E-03
1910	1.07E-03
1911	1.05E-03
1912	1.06E-03
1913	1.04E-03
1914	1.07E-03
1915	1.06E-03
1916	1.07E-03
1917	1.06E-03
1918	1.06E-03
1919	1.06E-03
1920	1.07E-03
1921	1.08E-03
1922	1.06E-03
1923	1.06E-03
1924	1.06E-03
1925	1.08E-03
1926	1.05E-03
1927	1.08E-03
1928	1.06E-03
1929	1.06E-03
1930	1.05E-03
1931	1.05E-03
1932	1.09E-03
1933	1.06E-03
1934	1.07E-03
1935	1.07E-03
1936	1.07E-03
1937	1.05E-03
1938	1.07E-03
1939	1.05E-03
1940	1.08E-03
1941	1.08E-03
1942	1.03E-03
1943	1.09E-03
1944	1.05E-03
1945	1.08E-03
1946	1.09E-03
1947	1.09E-03
1948	1.05E-03
1949	1.04E-03
1950	1.07E-03
1951	1.07E-03
1952	1.03E-03
1953	1.08E-03
1954	1.06E-03
1955	1.05E-03
1956	1.07E-03
1957	1.06E-03
1958	1.06E-03
1959	1.07E-03
1960	1.07E-03
1961	1.09E-03
1962	1.05E-03
1963	1.06E-03
1964	1.07E-03
1965	1.09E-03
1966	1.08E-03
1967	1.06E-03
1968	1.07E-03
1969	1.03E-03
1970	1.09E-03
1971	1.10E-03
1972	1.08E-03
1973	1.09E-03
1974	1.07E-03
1975	1.12E-03
1976	1.04E-03
1977	1.11E-03
1978	1.07E-03
1979	1.11E-03
1980	1.07E-03
1981	1.06E-03
1982	1.09E-03
1983	1.06E-03
1984	1.10E-03
1985	1.06E-03
1986	1.09E-03
1987	1.06E-03
1988	1.08E-03
1989	1.07E-03
1990	1.07E-03
1991	1.08E-03
1992	1.04E-03
1993	1.09E-03
1994	1.06E-03
1995	1.06E-03
1996	1.08E-03
1997	1.07E-03
1998	1.05E-03
1999	1.07E-03
2.00E+03	1.05E-03
2001	1.06E-03
2002	1.06E-03
2003	1.06E-03
2004	1.08E-03
2005	1.06E-03
2006	1.05E-03
2007	1.07E-03
2008	1.06E-03
2009	1.06E-03
2010	1.08E-03
2011	1.04E-03
2012	1.05E-03
2013	1.05E-03
2014	1.08E-03
2015	1.07E-03
2016	1.06E-03
2017	1.06E-03
2018	1.06E-03
2019	1.05E-03
2020	1.06E-03
2021	1.04E-03
2022	1.05E-03
2023	1.03E-03
2024	1.03E-03
2025	1.05E-03
2026	1.04E-03
2027	1.04E-03
2028	1.02E-03
2029	1.04E-03
2030	1.03E-03
2031	1.03E-03
2032	1.03E-03
2033	1.06E-03
2034	1.02E-03
2035	1.04E-03
2036	1.02E-03
2037	1.02E-03
2038	1.04E-03
2039	1.02E-03
2040	1.04E-03
2041	1.05E-03
2042	1.03E-03
2043	1.03E-03
2044	1.03E-03
2045	1.03E-03
2046	1.01E-03
2047	1.04E-03
2048	1.04E-03
2049	1.02E-03
2050	1.06E-03
2051	1.02E-03
2052	1.04E-03
2053	1.02E-03
2054	1.04E-03
2055	1.02E-03
2056	1.05E-03
2057	1.03E-03
2058	1.00E-03
2059	1.04E-03
2060	1.03E-03
2061	1.01E-03
2062	1.03E-03
2063	1.01E-03
2064	1.04E-03
2065	1.03E-03
2066	1.01E-03
2067	1.01E-03
2068	1.03E-03
2069	1.03E-03
2070	1.03E-03
2071	1.01E-03
2072	1.01E-03
2073	1.03E-03
2074	1.04E-03
2075	1.02E-03
2076	1.03E-03
2077	1.03E-03
2078	1.03E-03
2079	1.03E-03
2080	1.02E-03
2081	1.04E-03
2082	1.04E-03
2083	1.03E-03
2084	1.02E-03
2085	1.04E-03
2086	1.01E-03
2087	1.02E-03
2088	1.03E-03
2089	1.04E-03
2090	1.01E-03
2091	1.02E-03
2092	1.04E-03
2093	1.02E-03
2094	1.05E-03
2095	1.01E-03
2096	1.04E-03
2097	1.03E-03
2098	1.04E-03
2099	1.03E-03
2100	9.97E-04
2101	1.02E-03
2102	1.03E-03
2103	1.01E-03
2104	9.96E-04
2105	1.01E-03
2106	1.03E-03
2107	1.00E-03
2108	1.02E-03
2109	9.74E-04
2110	1.01E-03
2111	1.01E-03
2112	9.98E-04
2113	9.89E-04
2114	9.89E-04
2115	9.80E-04
2116	9.99E-04
2117	9.84E-04
2118	9.85E-04
2119	9.81E-04
2120	1.01E-03
2121	9.95E-04
2122	9.87E-04
2123	9.94E-04
2124	9.99E-04
2125	9.96E-04
2126	9.83E-04
2127	1.01E-03
2128	1.01E-03
2129	9.89E-04
2130	1.03E-03
2131	1.01E-03
2132	1.01E-03
2133	1.01E-03
2134	1.02E-03
2135	1.02E-03
2136	1.02E-03
2137	1.01E-03
2138	1.00E-03
2139	1.03E-03
2140	1.02E-03
2141	1.04E-03
2142	1.03E-03
2143	1.02E-03
2144	1.06E-03
2145	1.01E-03
2146	1.03E-03
2147	1.04E-03
2148	1.03E-03
2149	1.04E-03
2150	1.04E-03
2151	1.03E-03
2152	1.06E-03
2153	1.06E-03
2154	1.01E-03
2155	1.05E-03
2156	1.02E-03
2157	1.04E-03
2158	1.04E-03
2159	1.01E-03
2160	1.04E-03
2161	1.01E-03
2162	1.02E-03
2163	1.02E-03
2164	1.04E-03
2165	1.02E-03
2166	1.01E-03
2167	1.06E-03
2168	1.00E-03
2169	1.03E-03
2170	9.97E-04
2171	1.02E-03
2172	1.01E-03
2173	1.04E-03
2174	1.03E-03
2175	1.01E-03
2176	1.03E-03
2177	1.03E-03
2178	1.01E-03
2179	1.04E-03
2180	1.03E-03
2181	1.02E-03
2182	1.04E-03
2183	1.02E-03
2184	1.04E-03
2185	1.03E-03
2186	1.02E-03
2187	1.03E-03
2188	1.04E-03
2189	1.03E-03
2190	1.04E-03
2191	1.03E-03
2192	1.04E-03
2193	1.03E-03
2194	1.02E-03
2195	1.03E-03
2196	1.04E-03
2197	1.03E-03
2198	1.06E-03
2199	1.03E-03
2200	1.01E-03
2201	1.01E-03
2202	1.03E-03
2203	1.03E-03
2204	1.02E-03
2205	1.04E-03
2206	1.01E-03
2207	1.02E-03
2208	1.05E-03
2209	1.02E-03
2210	1.04E-03
2211	1.00E-03
2212	1.06E-03
2213	1.03E-03
2214	1.04E-03
2215	1.04E-03
2216	1.02E-03
2217	1.03E-03
2218	1.04E-03
2219	1.02E-03
2220	1.06E-03
2221	1.01E-03
2222	1.04E-03
2223	1.03E-03
2224	1.03E-03
2225	1.01E-03
2226	1.00E-03
2227	1.02E-03
2228	1.04E-03
2229	1.01E-03
2230	1.03E-03
2231	1.03E-03
2232	9.90E-04
2233	1.01E-03
2234	1.01E-03
2235	1.02E-03
2236	1.03E-03
2237	1.00E-03
2238	1.03E-03
2239	9.99E-04
2240	1.00E-03
2241	1.01E-03
2242	1.01E-03
2243	1.01E-03
2244	1.01E-03
2245	1.01E-03
2246	9.83E-04
2247	9.97E-04
2248	1.01E-03
2249	9.88E-04
2250	9.81E-04
2251	1.01E-03
2252	1.02E-03
2253	1.01E-03
2254	1.00E-03
2255	9.73E-04
2256	1.01E-03
2257	9.82E-04
2258	9.93E-04
2259	1.01E-03
2260	9.99E-04
2261	9.78E-04
2262	1.01E-03
2263	9.67E-04
2264	9.86E-04
2265	1.01E-03
2266	9.89E-04
2267	9.92E-04
2268	9.86E-04
2269	9.84E-04
2270	9.60E-04
2271	9.93E-04
2272	9.83E-04
2273	9.77E-04
2274	9.86E-04
2275	9.92E-04
2276	9.70E-04
2277	9.71E-04
2278	9.78E-04
2279	9.76E-04
2280	9.86E-04
2281	1.00E-03
2282	9.88E-04
2283	9.74E-04
2284	9.90E-04
2285	9.59E-04
2286	9.63E-04
2287	9.82E-04
2288	9.79E-04
2289	9.68E-04
2290	9.58E-04
2291	9.80E-04
2292	9.85E-04
2293	9.66E-04
2294	9.51E-04
2295	9.84E-04
2296	9.79E-04
2297	9.78E-04
2298	9.85E-04
2299	9.71E-04
2300	9.63E-04
2301	9.74E-04
2302	9.71E-04
2303	9.59E-04
2304	9.90E-04
2305	9.51E-04
2306	9.82E-04
2307	9.67E-04
2308	9.66E-04
2309	9.66E-04
2310	9.59E-04
2311	9.65E-04
2312	9.67E-04
2313	9.77E-04
2314	9.67E-04
2315	9.63E-04
2316	9.82E-04
2317	9.68E-04
2318	9.80E-04
2319	9.85E-04
2320	9.74E-04
2321	9.76E-04
2322	9.85E-04
2323	9.65E-04
2324	9.82E-04
2325	9.95E-04
2326	9.60E-04
2327	1.00E-03
2328	9.92E-04
2329	9.77E-04
2330	9.98E-04
2331	9.91E-04
2332	9.93E-04
2333	9.99E-04
2334	9.87E-04
2335	9.93E-04
2336	9.69E-04
2337	9.93E-04
2338	9.86E-04
2339	9.88E-04
2340	9.79E-04
2341	9.76E-04
2342	9.82E-04
2343	9.85E-04
2344	1.01E-03
2345	9.99E-04
2346	9.67E-04
2347	9.75E-04
2348	9.83E-04
2349	9.81E-04
2350	9.69E-04
2351	9.57E-04
2352	9.70E-04
2353	9.54E-04
2354	9.76E-04
2355	9.84E-04
2356	9.61E-04
2357	9.63E-04
2358	9.74E-04
2359	9.74E-04
2360	9.74E-04
2361	9.74E-04
2362	9.85E-04
2363	9.67E-04
2364	9.72E-04
2365	9.81E-04
2366	9.52E-04
2367	9.86E-04
2368	9.69E-04
2369	9.75E-04
2370	9.68E-04
2371	9.71E-04
2372	9.77E-04
2373	9.59E-04
2374	9.73E-04
2375	9.68E-04
2376	9.77E-04
2377	9.80E-04
2378	9.68E-04
2379	9.58E-04
2380	9.62E-04
2381	9.72E-04
2382	9.73E-04
2383	9.76E-04
2384	9.51E-04
2385	9.56E-04
2386	9.67E-04
2387	9.69E-04
2388	9.57E-04
2389	9.76E-04
2390	9.68E-04
2391	9.48E-04
2392	9.61E-04
2393	9.41E-04
2394	9.66E-04
2395	9.57E-04
2396	9.48E-04
2397	9.71E-04
2398	9.51E-04
2399	9.67E-04
2400	9.51E-04
2401	9.74E-04
2402	9.56E-04
2403	9.60E-04
2404	9.70E-04
2405	9.39E-04
2406	9.51E-04
2407	9.50E-04
2408	9.38E-04
2409	9.53E-04
2410	9.56E-04
2411	9.57E-04
2412	9.62E-04
2413	9.43E-04
2414	9.52E-04
2415	9.55E-04
2416	9.37E-04
2417	9.44E-04
2418	9.50E-04
2419	9.42E-04
2420	9.32E-04
2421	9.53E-04
2422	9.63E-04
2423	9.40E-04
2424	9.62E-04
2425	9.62E-04
2426	9.58E-04
2427	9.42E-04
2428	9.58E-04
2429	9.71E-04
2430	9.32E-04
2431	9.76E-04
2432	9.48E-04
2433	9.54E-04
2434	9.61E-04
2435	9.61E-04
2436	9.48E-04
2437	9.49E-04
2438	9.77E-04
2439	9.62E-04
2440	9.47E-04
2441	9.76E-04
2442	9.49E-04
2443	9.75E-04
2444	9.57E-04
2445	9.48E-04
2446	9.44E-04
2447	9.37E-04
2448	9.67E-04
2449	9.38E-04
2450	9.37E-04
2451	9.39E-04
2452	9.35E-04
2453	9.40E-04
2454	9.39E-04
2455	9.50E-04
2456	9.50E-04
2457	9.43E-04
2458	9.39E-04
2459	9.56E-04
2460	9.49E-04
2461	9.30E-04
2462	9.57E-04
2463	9.59E-04
2464	9.56E-04
2465	9.62E-04
2466	9.44E-04
2467	9.67E-04
2468	9.37E-04
2469	9.61E-04
2470	9.54E-04
2471	9.55E-04
2472	9.59E-04
2473	9.64E-04
2474	9.73E-04
2475	9.80E-04
2476	9.68E-04
2477	9.57E-04
2478	9.61E-04
2479	9.83E-04
2480	9.74E-04
2481	9.98E-04
2482	9.64E-04
2483	9.70E-04
2484	9.73E-04
2485	9.58E-04
2486	9.89E-04
2487	9.56E-04
2488	9.65E-04
2489	9.75E-04
2490	9.68E-04
2491	9.57E-04
2492	9.81E-04
2493	9.85E-04
2494	9.73E-04
2495	9.56E-04
2496	9.68E-04
2497	9.75E-04
2498	9.71E-04
2499	9.80E-04
2500	9.53E-04
2501	9.58E-04
2502	9.39E-04
2503	9.69E-04
2504	9.52E-04
2505	9.80E-04
2506	9.44E-04
2507	9.57E-04
2508	9.58E-04
2509	9.52E-04
2510	9.50E-04
2511	9.42E-04
2512	9.44E-04
2513	9.52E-04
2514	9.60E-04
2515	9.41E-04
2516	9.52E-04
2517	9.52E-04
2518	9.37E-04
2519	9.54E-04
2520	9.63E-04
2521	9.31E-04
2522	9.43E-04
2523	9.27E-04
2524	9.45E-04
2525	9.42E-04
2526	9.43E-04
2527	9.54E-04
2528	9.48E-04
2529	9.49E-04
2530	9.33E-04
2531	9.42E-04
2532	9.49E-04
2533	9.65E-04
2534	9.52E-04
2535	9.49E-04
2536	9.59E-04
2537	9.40E-04
2538	9.47E-04
2539	9.30E-04
2540	9.45E-04
2541	9.28E-04
2542	9.56E-04
2543	9.37E-04
2544	9.53E-04
2545	9.44E-04
2546	9.30E-04
2547	9.52E-04
2548	9.34E-04
2549	9.40E-04
2550	9.30E-04
2551	9.47E-04
2552	9.46E-04
2553	9.43E-04
2554	9.20E-04
2555	9.40E-04
2556	9.44E-04
2557	9.37E-04
2558	9.31E-04
2559	9.31E-04
2560	9.36E-04
2561	9.39E-04
2562	9.05E-04
2563	9.17E-04
2564	9.41E-04
2565	9.09E-04
2566	9.14E-04
2567	9.12E-04
2568	9.25E-04
2569	9.15E-04
2570	9.07E-04
2571	9.00E-04
2572	8.95E-04
2573	8.91E-04
2574	8.99E-04
2575	9.13E-04
2576	9.07E-04
2577	9.02E-04
2578	9.13E-04
2579	9.05E-04
2580	9.71E-04
2581	8.66E-04
2582	8.91E-04
2583	8.84E-04
2584	9.06E-04
2585	8.78E-04
2586	8.98E-04
2587	8.84E-04
2588	8.84E-04
2589	9.02E-04
2590	8.83E-04
2591	8.89E-04
2592	8.89E-04
2593	8.85E-04
2594	9.05E-04
2595	8.90E-04
2596	9.08E-04
2597	8.82E-04
2598	8.97E-04
2599	8.91E-04
2600	8.83E-04
2601	8.82E-04
2602	9.06E-04
2603	8.82E-04
2604	8.76E-04
2605	8.89E-04
2606	8.75E-04
2607	9.10E-04
2608	8.77E-04
2609	9.04E-04
2610	8.98E-04
2611	9.01E-04
2612	8.75E-04
2613	9.16E-04
2614	8.79E-04
2615	9.13E-04
2616	8.83E-04
2617	8.85E-04
2618	9.06E-04
2619	8.94E-04
2620	8.77E-04
2621	8.85E-04
2622	8.78E-04
2623	8.83E-04
2624	8.83E-04
2625	8.90E-04
2626	8.75E-04
2627	8.82E-04
2628	8.89E-04
2629	8.65E-04
2630	8.94E-04
2631	8.81E-04
2632	8.85E-04
2633	8.62E-04
2634	8.65E-04
2635	8.91E-04
2636	8.78E-04
2637	8.65E-04
2638	8.75E-04
2639	8.81E-04
2640	8.91E-04
2641	8.90E-04
2642	8.88E-04
2643	8.69E-04
2644	8.78E-04
2645	8.74E-04
2646	8.84E-04
2647	8.83E-04
2648	8.88E-04
2649	8.79E-04
2650	8.88E-04
2651	8.93E-04
2652	9.01E-04
2653	8.75E-04
2654	8.96E-04
2655	8.77E-04
2656	8.91E-04
2657	8.87E-04
2658	8.90E-04
2659	9.04E-04
2660	8.98E-04
2661	8.81E-04
2662	9.03E-04
2663	9.01E-04
2664	8.96E-04
2665	9.18E-04
2666	8.98E-04
2667	9.08E-04
2668	9.07E-04
2669	8.96E-04
2670	8.95E-04
2671	8.89E-04
2672	8.91E-04
2673	8.78E-04
2674	8.90E-04
2675	8.92E-04
2676	8.91E-04
2677	8.93E-04
2678	9.14E-04
2679	8.85E-04
2680	9.02E-04
2681	8.91E-04
2682	9.06E-04
2683	8.97E-04
2684	9.07E-04
2685	8.98E-04
2686	8.84E-04
2687	8.98E-04
2688	9.06E-04
2689	8.93E-04
2690	8.95E-04
2691	9.07E-04
2692	9.08E-04
2693	9.07E-04
2694	8.87E-04
2695	9.10E-04
2696	9.08E-04
2697	9.10E-04
2698	9.07E-04
2699	9.09E-04
2700	8.96E-04
2701	9.08E-04
2702	9.07E-04
2703	9.08E-04
2704	8.96E-04
2705	8.87E-04
2706	8.99E-04
2707	9.12E-04
2708	9.15E-04
2709	8.80E-04
2710	8.90E-04
2711	9.06E-04
2712	8.95E-04
2713	8.87E-04
2714	9.06E-04
2715	8.87E-04
2716	9.01E-04
2717	8.81E-04
2718	8.90E-04
2719	9.06E-04
2720	8.97E-04
2721	9.14E-04
2722	8.98E-04
2723	8.79E-04
2724	9.02E-04
2725	9.18E-04
2726	8.91E-04
2727	8.95E-04
2728	8.84E-04
2729	9.13E-04
2730	8.96E-04
2731	8.84E-04
2732	9.18E-04
2733	8.95E-04
2734	9.12E-04
2735	9.04E-04
2736	9.12E-04
2737	8.91E-04
2738	9.13E-04
2739	9.00E-04
2740	8.71E-04
2741	9.05E-04
2742	8.74E-04
2743	9.31E-04
2744	8.80E-04
2745	9.05E-04
2746	9.07E-04
2747	9.20E-04
2748	9.07E-04
2749	9.10E-04
2750	9.00E-04
2751	8.98E-04
2752	9.15E-04
2753	8.92E-04
2754	9.14E-04
2755	9.02E-04
2756	8.92E-04
2757	9.09E-04
2758	9.17E-04
2759	8.85E-04
2760	9.10E-04
2761	8.98E-04
2762	9.14E-04
2763	8.94E-04
2764	9.04E-04
2765	9.05E-04
2766	9.03E-04
2767	8.96E-04
2768	9.12E-04
2769	9.11E-04
2770	9.02E-04
2771	8.78E-04
2772	9.01E-04
2773	8.91E-04
2774	8.86E-04
2775	8.94E-04
2776	8.90E-04
2777	8.98E-04
2778	8.99E-04
2779	8.90E-04
2780	8.82E-04
2781	9.01E-04
2782	8.82E-04
2783	8.95E-04
2784	8.88E-04
2785	8.88E-04
2786	8.76E-04
2787	9.01E-04
2788	8.64E-04
2789	8.91E-04
2790	8.84E-04
2791	9.30E-04
2792	8.30E-04
2793	8.63E-04
2794	8.53E-04
2795	8.84E-04
2796	8.70E-04
2797	8.64E-04
2798	8.75E-04
2799	8.51E-04
2800	8.51E-04
2801	8.80E-04
2802	8.80E-04
2803	8.76E-04
2804	8.65E-04
2805	8.69E-04
2806	8.91E-04
2807	8.61E-04
2808	8.83E-04
2809	8.71E-04
2810	8.77E-04
2811	8.70E-04
2812	8.78E-04
2813	8.86E-04
2814	8.68E-04
2815	8.73E-04
2816	8.73E-04
2817	8.57E-04
2818	8.79E-04
2819	8.78E-04
2820	8.70E-04
2821	8.82E-04
2822	8.63E-04
2823	8.82E-04
2824	8.63E-04
2825	8.66E-04
2826	8.71E-04
2827	8.71E-04
2828	8.94E-04
2829	8.67E-04
2830	8.79E-04
2831	8.70E-04
2832	8.73E-04
2833	8.70E-04
2834	8.73E-04
2835	8.81E-04
2836	8.79E-04
2837	8.92E-04
2838	8.66E-04
2839	8.83E-04
2840	8.99E-04
2841	8.96E-04
2842	8.85E-04
2843	8.87E-04
2844	9.06E-04
2845	8.72E-04
2846	8.74E-04
2847	8.95E-04
2848	8.72E-04
2849	9.04E-04
2850	8.65E-04
2851	8.79E-04
2852	8.86E-04
2853	8.83E-04
2854	8.99E-04
2855	8.83E-04
2856	8.88E-04
2857	8.83E-04
2858	9.02E-04
2859	8.84E-04
2860	8.92E-04
2861	8.81E-04
2862	8.72E-04
2863	8.87E-04
2864	8.86E-04
2865	8.87E-04
2866	8.71E-04
2867	8.94E-04
2868	8.71E-04
2869	8.92E-04
2870	8.56E-04
2871	8.89E-04
2872	8.70E-04
2873	8.79E-04
2874	9.06E-04
2875	8.90E-04
2876	8.81E-04
2877	8.92E-04
2878	8.71E-04
2879	8.89E-04
2880	8.91E-04
2881	8.88E-04
2882	9.13E-04
2883	8.71E-04
2884	8.87E-04
2885	8.87E-04
2886	8.94E-04
2887	8.97E-04
2888	8.76E-04
2889	8.91E-04
2890	8.58E-04
2891	8.87E-04
2892	8.85E-04
2893	8.72E-04
2894	8.97E-04
2895	8.86E-04
2896	8.67E-04
2897	8.86E-04
2898	8.94E-04
2899	8.71E-04
2900	8.63E-04
2901	8.89E-04
2902	8.56E-04
2903	8.73E-04
2904	8.60E-04
2905	8.96E-04
2906	8.82E-04
2907	8.86E-04
2908	8.65E-04
2909	8.95E-04
2910	8.75E-04
2911	8.74E-04
2912	8.65E-04
2913	8.84E-04
2914	8.67E-04
2915	8.82E-04
2916	8.49E-04
2917	8.62E-04
2918	8.32E-04
2919	8.75E-04
2920	8.62E-04
2921	8.77E-04
2922	8.51E-04
2923	8.51E-04
2924	8.60E-04
2925	8.43E-04
2926	8.68E-04
2927	8.82E-04
2928	8.68E-04
2929	8.83E-04
2930	8.62E-04
2931	8.66E-04
2932	8.77E-04
2933	8.70E-04
2934	8.65E-04
2935	8.74E-04
2936	8.60E-04
2937	8.61E-04
2938	8.77E-04
2939	8.73E-04
2940	8.80E-04
2941	8.79E-04
2942	8.56E-04
2943	8.68E-04
2944	8.75E-04
2945	8.55E-04
2946	9.00E-04
2947	8.62E-04
2948	8.62E-04
2949	8.71E-04
2950	8.62E-04
2951	8.73E-04
2952	8.64E-04
2953	8.56E-04
2954	8.83E-04
2955	8.78E-04
2956	8.80E-04
2957	8.75E-04
2958	8.71E-04
2959	8.54E-04
2960	8.47E-04
2961	8.68E-04
2962	8.61E-04
2963	8.89E-04
2964	8.57E-04
2965	8.51E-04
2966	8.59E-04
2967	8.74E-04
2968	8.59E-04
2969	8.57E-04
2970	8.73E-04
2971	8.81E-04
2972	8.77E-04
2973	8.57E-04
2974	8.64E-04
2975	8.72E-04
2976	8.66E-04
2977	8.76E-04
2978	8.64E-04
2979	8.51E-04
2980	8.70E-04
2981	9.03E-04
2982	8.71E-04
2983	8.50E-04
2984	8.82E-04
2985	8.72E-04
2986	8.80E-04
2987	8.79E-04
2988	8.77E-04
2989	8.73E-04
2990	8.88E-04
2991	8.99E-04
2992	8.83E-04
2993	9.03E-04
2994	8.89E-04
2995	8.82E-04
2996	8.86E-04
2997	8.79E-04
2998	8.96E-04
2999	8.74E-04
3.00E+03	8.82E-04
3001	8.85E-04
3002	8.80E-04
3003	8.89E-04
3004	8.93E-04
3005	8.64E-04
3006	8.93E-04
3007	8.81E-04
3008	8.86E-04
3009	8.75E-04
3010	8.75E-04
3011	8.82E-04
3012	8.91E-04
3013	8.80E-04
3014	8.72E-04
3015	8.81E-04
3016	8.79E-04
3017	8.74E-04
3018	8.89E-04
3019	8.76E-04
3020	8.79E-04
3021	8.76E-04
3022	8.75E-04
3023	8.89E-04
3024	9.01E-04
3025	8.89E-04
3026	8.62E-04
3027	8.94E-04
3028	8.64E-04
3029	8.96E-04
3030	8.94E-04
3031	8.95E-04
3032	8.63E-04
3033	9.03E-04
3034	9.01E-04
3035	8.81E-04
3036	8.83E-04
3037	8.98E-04
3038	8.84E-04
3039	8.85E-04
3040	8.76E-04
3041	8.88E-04
3042	8.84E-04
3043	8.70E-04
3044	8.80E-04
3045	8.68E-04
3046	8.78E-04
3047	9.03E-04
3048	8.78E-04
3049	8.98E-04
3050	8.73E-04
3051	8.86E-04
3052	8.77E-04
3053	8.62E-04
3054	8.56E-04
3055	8.95E-04
3056	8.94E-04
3057	8.89E-04
3058	8.68E-04
3059	9.04E-04
3060	9.41E-04
3061	8.65E-04
3062	8.62E-04
3063	8.88E-04
3064	8.69E-04
3065	9.06E-04
3066	8.73E-04
3067	8.88E-04
3068	8.92E-04
3069	8.81E-04
3070	8.83E-04
3071	8.80E-04
3072	8.82E-04
3073	8.71E-04
3074	8.76E-04
3075	8.84E-04
3076	8.75E-04
3077	8.71E-04
3078	8.76E-04
3079	8.94E-04
3080	8.83E-04
3081	8.80E-04
3082	8.72E-04
3083	8.90E-04
3084	8.92E-04
3085	8.71E-04
3086	8.56E-04
3087	8.93E-04
3088	8.55E-04
3089	8.83E-04
3090	8.64E-04
3091	8.71E-04
3092	8.62E-04
3093	8.66E-04
3094	8.79E-04
3095	8.82E-04
3096	8.69E-04
3097	8.81E-04
3098	8.83E-04
3099	8.72E-04
3100	8.84E-04
3101	8.63E-04
3102	8.90E-04
3103	8.72E-04
3104	8.56E-04
3105	8.59E-04
3106	8.56E-04
3107	8.46E-04
3108	8.77E-04
3109	8.66E-04
3110	8.84E-04
3111	8.60E-04
3112	8.59E-04
3113	8.81E-04
3114	8.67E-04
3115	8.48E-04
3116	8.77E-04
3117	8.60E-04
3118	8.76E-04
3119	8.74E-04
3120	8.70E-04
3121	8.57E-04
3122	8.64E-04
3123	8.77E-04
3124	8.53E-04
3125	8.38E-04
3126	8.67E-04
3127	8.59E-04
3128	8.62E-04
3129	8.89E-04
3130	8.47E-04
3131	8.47E-04
3132	8.72E-04
3133	8.91E-04
3134	8.56E-04
3135	8.69E-04
3136	8.73E-04
3137	8.61E-04
3138	8.58E-04
3139	8.70E-04
3140	8.75E-04
3141	8.64E-04
3142	8.75E-04
3143	8.81E-04
3144	8.77E-04
3145	8.71E-04
3146	8.74E-04
3147	8.58E-04
3148	8.86E-04
3149	8.81E-04
3150	8.78E-04
3151	8.75E-04
3152	8.94E-04
3153	8.87E-04
3154	8.68E-04
3155	8.82E-04
3156	8.70E-04
3157	8.81E-04
3158	8.55E-04
3159	8.76E-04
3160	8.85E-04
3161	8.35E-04
3162	8.99E-04
3163	8.74E-04
3164	8.97E-04
3165	8.75E-04
3166	8.67E-04
3167	8.64E-04
3168	8.64E-04
3169	8.65E-04
3170	8.42E-04
3171	8.58E-04
3172	8.72E-04
3173	8.47E-04
3174	8.63E-04
3175	8.72E-04
3176	8.68E-04
3177	8.61E-04
3178	8.72E-04
3179	8.95E-04
3180	8.84E-04
3181	8.51E-04
3182	8.82E-04
3183	8.97E-04
3184	8.55E-04
3185	8.67E-04
3186	8.91E-04
3187	8.56E-04
3188	8.98E-04
3189	8.81E-04
3190	8.75E-04
3191	8.76E-04
3192	8.63E-04
3193	8.85E-04
3194	8.74E-04
3195	8.60E-04
3196	8.88E-04
3197	8.80E-04
3198	8.67E-04
3199	8.64E-04
3200	8.87E-04
3201	8.76E-04
3202	8.89E-04
3203	8.65E-04
3204	8.82E-04
3205	8.64E-04
3206	8.63E-04
3207	8.65E-04
3208	8.76E-04
3209	8.69E-04
3210	8.62E-04
3211	8.61E-04
3212	8.55E-04
3213	8.84E-04
3214	8.60E-04
3215	8.85E-04
3216	8.65E-04
3217	8.54E-04
3218	8.77E-04
3219	8.69E-04
3220	8.59E-04
3221	8.74E-04
3222	8.63E-04
3223	8.71E-04
3224	8.72E-04
3225	8.64E-04
3226	8.54E-04
3227	8.78E-04
3228	8.44E-04
3229	8.71E-04
3230	8.83E-04
3231	8.68E-04
3232	8.74E-04
3233	8.62E-04
3234	8.61E-04
3235	8.49E-04
3236	8.31E-04
3237	8.83E-04
3238	8.66E-04
3239	8.42E-04
3240	8.54E-04
3241	8.74E-04
3242	8.47E-04
3243	8.53E-04
3244	8.36E-04
3245	8.52E-04
3246	8.48E-04
3247	8.32E-04
3248	8.38E-04
3249	8.40E-04
3250	8.43E-04
3251	8.42E-04
3252	8.61E-04
3253	8.27E-04
3254	8.35E-04
3255	8.41E-04
3256	8.26E-04
3257	8.45E-04
3258	8.52E-04
3259	8.46E-04
3260	8.36E-04
3261	8.35E-04
3262	8.54E-04
3263	8.40E-04
3264	8.23E-04
3265	8.42E-04
3266	8.35E-04
3267	8.43E-04
3268	8.34E-04
3269	8.26E-04
3270	8.52E-04
3271	8.34E-04
3272	8.46E-04
3273	8.47E-04
3274	8.37E-04
3275	8.15E-04
3276	8.41E-04
3277	8.17E-04
3278	8.19E-04
3279	8.27E-04
3280	8.17E-04
3281	8.16E-04
3282	8.34E-04
3283	8.35E-04
3284	8.15E-04
3285	8.52E-04
3286	8.22E-04
3287	8.37E-04
3288	8.47E-04
3289	8.45E-04
3290	8.29E-04
3291	8.11E-04
3292	8.37E-04
3293	8.32E-04
3294	8.30E-04
3295	8.24E-04
3296	8.37E-04
3297	8.20E-04
3298	8.45E-04
3299	8.19E-04
3300	8.47E-04
3301	8.38E-04
3302	8.43E-04
3303	8.35E-04
3304	8.56E-04
3305	8.20E-04
3306	8.52E-04
3307	8.47E-04
3308	8.30E-04
3309	8.19E-04
3310	8.37E-04
3311	8.04E-04
3312	8.56E-04
3313	8.29E-04
3314	8.15E-04
3315	8.26E-04
3316	8.38E-04
3317	8.34E-04
3318	8.32E-04
3319	8.19E-04
3320	8.63E-04
3321	8.57E-04
3322	8.51E-04
3323	8.56E-04
3324	8.30E-04
3325	8.53E-04
3326	8.48E-04
3327	8.48E-04
3328	8.49E-04
3329	8.31E-04
3330	8.38E-04
3331	8.44E-04
3332	8.45E-04
3333	8.28E-04
3334	8.40E-04
3335	8.53E-04
3336	8.24E-04
3337	8.29E-04
3338	8.54E-04
3339	8.38E-04
3340	8.47E-04
3341	8.34E-04
3342	8.41E-04
3343	8.24E-04
3344	8.43E-04
3345	8.15E-04
3346	8.60E-04
3347	8.44E-04
3348	8.34E-04
3349	8.38E-04
3350	8.56E-04
3351	8.19E-04
3352	8.37E-04
3353	8.46E-04
3354	8.48E-04
3355	8.37E-04
3356	8.31E-04
3357	8.27E-04
3358	8.40E-04
3359	8.19E-04
3360	8.24E-04
3361	8.55E-04
3362	8.40E-04
3363	8.17E-04
3364	8.38E-04
3365	8.12E-04
3366	8.29E-04
3367	8.35E-04
3368	8.38E-04
3369	8.15E-04
3370	8.32E-04
3371	8.19E-04
3372	8.28E-04
3373	8.44E-04
3374	8.40E-04
3375	8.54E-04
3376	8.45E-04
3377	8.22E-04
3378	8.34E-04
3379	8.42E-04
3380	8.23E-04
3381	8.35E-04
3382	8.55E-04
3383	8.31E-04
3384	8.37E-04
3385	8.21E-04
3386	8.32E-04
3387	8.38E-04
3388	8.40E-04
3389	8.08E-04
3390	8.23E-04
3391	8.28E-04
3392	8.55E-04
3393	8.24E-04
3394	8.24E-04
3395	8.25E-04
3396	8.48E-04
3397	8.45E-04
3398	8.35E-04
3399	8.22E-04
3400	8.31E-04
3401	8.39E-04
3402	8.41E-04
3403	8.37E-04
3404	8.40E-04
3405	8.28E-04
3406	8.40E-04
3407	8.43E-04
3408	8.24E-04
3409	8.45E-04
3410	8.22E-04
3411	8.36E-04
3412	8.31E-04
3413	8.28E-04
3414	8.33E-04
3415	8.25E-04
3416	8.46E-04
3417	8.19E-04
3418	8.26E-04
3419	8.44E-04
3420	8.26E-04
3421	8.45E-04
3422	8.30E-04
3423	8.16E-04
3424	8.14E-04
3425	8.18E-04
3426	8.34E-04
3427	8.17E-04
3428	8.25E-04
3429	8.13E-04
3430	8.33E-04
3431	8.28E-04
3432	8.49E-04
3433	8.18E-04
3434	8.21E-04
3435	8.35E-04
3436	8.28E-04
3437	8.31E-04
3438	8.34E-04
3439	8.25E-04
3440	8.31E-04
3441	8.29E-04
3442	8.22E-04
3443	8.24E-04
3444	8.30E-04
3445	8.27E-04
3446	8.31E-04
3447	8.49E-04
3448	8.22E-04
3449	8.13E-04
3450	8.40E-04
3451	8.24E-04
3452	8.25E-04
3453	8.32E-04
3454	8.21E-04
3455	8.39E-04
3456	8.39E-04
3457	8.16E-04
3458	8.42E-04
3459	8.46E-04
3460	8.36E-04
3461	8.29E-04
3462	8.34E-04
3463	8.27E-04
3464	8.34E-04
3465	8.31E-04
3466	8.29E-04
3467	8.21E-04
3468	8.40E-04
3469	8.39E-04
3470	8.12E-04
3471	8.34E-04
3472	8.22E-04
3473	8.24E-04
3474	8.38E-04
3475	8.20E-04
3476	8.28E-04
3477	8.22E-04
3478	8.21E-04
3479	8.32E-04
3480	8.33E-04
3481	8.27E-04
3482	8.22E-04
3483	8.36E-04
3484	8.35E-04
3485	8.22E-04
3486	8.20E-04
3487	8.34E-04
3488	7.98E-04
3489	8.20E-04
3490	8.08E-04
3491	8.12E-04
3492	8.14E-04
3493	8.18E-04
3494	8.21E-04
3495	8.07E-04
3496	8.15E-04
3497	8.22E-04
3498	8.19E-04
3499	8.16E-04
3500	8.25E-04
3501	8.18E-04
3502	8.16E-04
3503	8.13E-04
3504	8.28E-04
3505	8.14E-04
3506	8.20E-04
3507	8.25E-04
3508	8.08E-04
3509	8.14E-04
3510	8.14E-04
3511	8.36E-04
3512	8.21E-04
3513	8.32E-04
3514	8.21E-04
3515	8.16E-04
3516	8.22E-04
3517	8.21E-04
3518	8.20E-04
3519	8.27E-04
3520	8.29E-04
3521	8.19E-04
3522	8.33E-04
3523	8.15E-04
3524	8.33E-04
3525	8.06E-04
3526	8.24E-04
3527	8.15E-04
3528	8.35E-04
3529	8.19E-04
3530	8.22E-04
3531	8.24E-04
3532	8.25E-04
3533	8.41E-04
3534	8.25E-04
3535	8.33E-04
3536	8.32E-04
3537	8.17E-04
3538	8.13E-04
3539	8.16E-04
3540	8.32E-04
3541	8.00E-04
3542	8.40E-04
3543	8.34E-04
3544	8.12E-04
3545	8.01E-04
3546	8.19E-04
3547	8.06E-04
3548	8.11E-04
3549	8.22E-04
3550	8.27E-04
3551	8.23E-04
3552	8.17E-04
3553	8.03E-04
3554	8.26E-04
3555	8.03E-04
3556	8.22E-04
3557	8.07E-04
3558	8.19E-04
3559	8.20E-04
3560	8.27E-04
3561	7.97E-04
3562	8.04E-04
3563	8.13E-04
3564	8.01E-04
3565	8.09E-04
3566	8.07E-04
3567	8.03E-04
3568	8.24E-04
3569	8.22E-04
3570	7.89E-04
3571	8.09E-04
3572	8.11E-04
3573	8.03E-04
3574	7.99E-04
3575	8.02E-04
3576	8.01E-04
3577	8.00E-04
3578	8.14E-04
3579	7.97E-04
3580	8.12E-04
3581	8.08E-04
3582	8.05E-04
3583	7.81E-04
3584	8.07E-04
3585	7.93E-04
3586	7.98E-04
3587	7.92E-04
3588	7.91E-04
3589	7.87E-04
3590	7.97E-04
3591	7.90E-04
3592	7.92E-04
3593	8.09E-04
3594	8.02E-04
3595	7.99E-04
3596	7.81E-04
3597	7.88E-04
3598	7.94E-04
3599	7.72E-04
3600	7.82E-04
3601	7.78E-04
3602	7.86E-04
3603	7.88E-04
3604	7.84E-04
3605	8.42E-04
3606	8.06E-04
3607	8.06E-04
3608	7.85E-04
3609	7.87E-04
3610	7.66E-04
3611	7.95E-04
3612	8.02E-04
3613	8.14E-04
3614	7.60E-04
3615	7.83E-04
3616	8.00E-04
3617	7.86E-04
3618	7.78E-04
3619	7.82E-04
3620	7.80E-04
3621	7.77E-04
3622	7.78E-04
3623	7.77E-04
3624	7.98E-04
3625	7.62E-04
3626	7.93E-04
3627	7.92E-04
3628	7.76E-04
3629	7.79E-04
3630	7.70E-04
3631	7.84E-04
3632	8.04E-04
3633	7.79E-04
3634	8.04E-04
3635	7.81E-04
3636	7.71E-04
3637	8.03E-04
3638	7.80E-04
3639	7.91E-04
3640	7.88E-04
3641	7.72E-04
3642	7.66E-04
3643	8.05E-04
3644	7.53E-04
3645	7.99E-04
3646	7.77E-04
3647	7.53E-04
3648	7.92E-04
3649	7.65E-04
3650	7.64E-04
3651	7.92E-04
3652	7.90E-04
3653	7.62E-04
3654	7.50E-04
3655	7.81E-04
3656	7.82E-04
3657	7.71E-04
3658	7.66E-04
3659	7.69E-04
3660	7.71E-04
3661	7.71E-04
3662	7.78E-04
3663	7.74E-04
3664	7.68E-04
3665	7.48E-04
3666	7.90E-04
3667	7.80E-04
3668	7.82E-04
3669	7.55E-04
3670	7.71E-04
3671	7.73E-04
3672	7.68E-04
3673	7.44E-04
3674	7.71E-04
3675	7.72E-04
3676	7.58E-04
3677	7.54E-04
3678	7.49E-04
3679	7.66E-04
3680	7.73E-04
3681	7.60E-04
3682	7.66E-04
3683	7.57E-04
3684	7.64E-04
3685	7.40E-04
3686	7.66E-04
3687	7.57E-04
3688	7.58E-04
3689	7.59E-04
3690	7.53E-04
3691	7.66E-04
3692	7.52E-04
3693	7.54E-04
3694	7.61E-04
3695	7.52E-04
3696	7.57E-04
3697	7.54E-04
3698	7.61E-04
3699	7.74E-04
3700	7.39E-04
3701	7.60E-04
3702	7.56E-04
3703	7.69E-04
3704	7.52E-04
3705	7.59E-04
3706	7.43E-04
3707	7.62E-04
3708	7.48E-04
3709	7.70E-04
3710	7.67E-04
3711	7.66E-04
3712	7.52E-04
3713	7.48E-04
3714	7.63E-04
3715	7.56E-04
3716	7.60E-04
3717	7.59E-04
3718	7.46E-04
3719	7.68E-04
3720	7.59E-04
3721	7.67E-04
3722	7.57E-04
3723	7.56E-04
3724	7.49E-04
3725	7.68E-04
3726	7.47E-04
3727	7.60E-04
3728	7.63E-04
3729	7.74E-04
3730	7.61E-04
3731	7.74E-04
3732	7.48E-04
3733	7.62E-04
3734	7.49E-04
3735	7.64E-04
3736	7.70E-04
3737	7.64E-04
3738	7.71E-04
3739	7.85E-04
3740	7.70E-04
3741	7.64E-04
3742	7.82E-04
3743	7.71E-04
3744	7.74E-04
3745	7.66E-04
3746	7.79E-04
3747	7.71E-04
3748	7.44E-04
3749	7.67E-04
3750	7.60E-04
3751	7.65E-04
3752	7.80E-04
3753	7.79E-04
3754	7.74E-04
3755	7.61E-04
3756	7.66E-04
3757	7.78E-04
3758	7.79E-04
3759	7.70E-04
3760	7.76E-04
3761	7.65E-04
3762	7.84E-04
3763	7.51E-04
3764	7.60E-04
3765	7.65E-04
3766	7.62E-04
3767	7.70E-04
3768	7.68E-04
3769	7.89E-04
3770	7.68E-04
3771	7.69E-04
3772	7.38E-04
3773	7.70E-04
3774	7.79E-04
3775	7.75E-04
3776	7.61E-04
3777	7.54E-04
3778	7.54E-04
3779	7.74E-04
3780	7.56E-04
3781	7.57E-04
3782	7.53E-04
3783	7.63E-04
3784	7.54E-04
3785	7.46E-04
3786	7.65E-04
3787	7.38E-04
3788	7.77E-04
3789	7.33E-04
3790	7.49E-04
3791	7.81E-04
3792	7.36E-04
3793	7.57E-04
3794	7.42E-04
3795	7.52E-04
3796	7.82E-04
3797	7.51E-04
3798	7.61E-04
3799	7.44E-04
3800	7.82E-04
3801	7.54E-04
3802	7.61E-04
3803	7.75E-04
3804	7.64E-04
3805	7.47E-04
3806	7.61E-04
3807	7.70E-04
3808	7.52E-04
3809	7.53E-04
3810	7.65E-04
3811	7.46E-04
3812	7.83E-04
3813	7.35E-04
3814	7.46E-04
3815	7.70E-04
3816	7.59E-04
3817	7.43E-04
3818	7.64E-04
3819	7.39E-04
3820	7.61E-04
3821	7.44E-04
3822	7.43E-04
3823	7.81E-04
3824	7.63E-04
3825	7.60E-04
3826	7.59E-04
3827	7.52E-04
3828	7.54E-04
3829	7.64E-04
3830	7.44E-04
3831	7.57E-04
3832	7.55E-04
3833	7.56E-04
3834	7.73E-04
3835	7.67E-04
3836	7.54E-04
3837	7.58E-04
3838	7.48E-04
3839	7.30E-04
3840	7.42E-04
3841	7.57E-04
3842	7.44E-04
3843	7.47E-04
3844	7.49E-04
3845	7.42E-04
3846	7.53E-04
3847	7.77E-04
3848	7.38E-04
3849	7.61E-04
3850	7.44E-04
3851	7.87E-04
3852	7.68E-04
3853	7.64E-04
3854	7.61E-04
3855	7.50E-04
3856	7.62E-04
3857	7.40E-04
3858	7.57E-04
3859	7.51E-04
3860	7.61E-04
3861	7.47E-04
3862	7.29E-04
3863	7.38E-04
3864	7.53E-04
3865	7.49E-04
3866	7.37E-04
3867	7.38E-04
3868	7.53E-04
3869	7.58E-04
3870	7.43E-04
3871	7.50E-04
3872	7.55E-04
3873	7.46E-04
3874	7.60E-04
3875	7.48E-04
3876	7.35E-04
3877	7.42E-04
3878	7.44E-04
3879	7.53E-04
3880	7.34E-04
3881	7.52E-04
3882	7.26E-04
3883	7.37E-04
3884	7.43E-04
3885	7.38E-04
3886	7.53E-04
3887	7.69E-04
3888	7.22E-04
3889	7.45E-04
3890	7.22E-04
3891	7.21E-04
3892	7.47E-04
3893	7.31E-04
3894	7.44E-04
3895	7.39E-04
3896	7.34E-04
3897	7.25E-04
3898	7.43E-04
3899	7.43E-04
3900	7.21E-04
3901	7.39E-04
3902	7.44E-04
3903	7.37E-04
3904	7.33E-04
3905	7.35E-04
3906	7.32E-04
3907	7.46E-04
3908	7.14E-04
3909	7.37E-04
3910	7.39E-04
3911	7.44E-04
3912	7.27E-04
3913	7.44E-04
3914	7.39E-04
3915	7.42E-04
3916	7.21E-04
3917	7.50E-04
3918	7.32E-04
3919	7.54E-04
3920	7.34E-04
3921	7.28E-04
3922	7.60E-04
3923	7.43E-04
3924	7.41E-04
3925	7.51E-04
3926	7.22E-04
3927	7.52E-04
3928	7.22E-04
3929	7.23E-04
3930	7.33E-04
3931	7.19E-04
3932	7.32E-04
3933	7.07E-04
3934	7.24E-04
3935	7.27E-04
3936	7.11E-04
3937	7.04E-04
3938	7.00E-04
3939	7.01E-04
3940	6.91E-04
3941	6.89E-04
3942	7.14E-04
3943	6.95E-04
3944	6.86E-04
3945	7.04E-04
3946	6.86E-04
3947	6.82E-04
3948	6.92E-04
3949	6.90E-04
3950	6.79E-04
3951	6.69E-04
3952	6.78E-04
3953	6.81E-04
3954	6.68E-04
3955	6.80E-04
3956	6.67E-04
3957	6.70E-04
3958	6.74E-04
3959	6.69E-04
3960	6.65E-04
3961	6.59E-04
3962	6.66E-04
3963	6.69E-04
3964	6.51E-04
3965	6.40E-04
3966	6.88E-04
3967	6.56E-04
3968	6.63E-04
3969	6.43E-04
3970	6.55E-04
3971	6.49E-04
3972	6.46E-04
3973	6.38E-04
3974	6.35E-04
3975	6.41E-04
3976	6.56E-04
3977	6.40E-04
3978	6.40E-04
3979	6.32E-04
3980	6.30E-04
3981	6.51E-04
3982	6.43E-04
3983	6.22E-04
3984	6.18E-04
3985	6.12E-04
3986	6.41E-04
3987	6.24E-04
3988	6.22E-04
3989	6.39E-04
3990	6.14E-04
3991	6.28E-04
3992	6.29E-04
3993	6.18E-04
3994	6.29E-04
3995	6.15E-04
3996	6.35E-04
3997	6.08E-04
3998	6.25E-04
3999	6.09E-04
4.00E+03	5.95E-04
4001	6.02E-04
4002	6.29E-04
4003	6.17E-04
4004	6.00E-04
4005	6.21E-04
4006	6.02E-04
4007	6.14E-04
4008	6.27E-04
4009	6.02E-04
4010	6.09E-04
4011	5.91E-04
4012	6.19E-04
4013	5.87E-04
4014	6.03E-04
4015	6.01E-04
4016	6.04E-04
4017	5.92E-04
4018	5.93E-04
4019	6.00E-04
4020	5.95E-04
4021	5.89E-04
4022	5.77E-04
4023	5.87E-04
4024	6.01E-04
4025	5.87E-04
4026	5.79E-04
4027	6.02E-04
4028	5.93E-04
4029	5.89E-04
4030	5.83E-04
4031	5.83E-04
4032	5.77E-04
4033	5.71E-04
4034	5.85E-04
4035	5.72E-04
4036	5.94E-04
4037	5.75E-04
4038	5.69E-04
4039	5.70E-04
4040	5.78E-04
4041	5.61E-04
4042	5.78E-04
4043	5.58E-04
4044	5.71E-04
4045	5.67E-04
4046	5.72E-04
4047	5.81E-04
4048	5.58E-04
4049	5.74E-04
4050	5.60E-04
4051	5.73E-04
4052	5.72E-04
4053	5.60E-04
4054	5.62E-04
4055	5.64E-04
4056	5.50E-04
4057	5.80E-04
4058	5.53E-04
4059	5.40E-04
4060	5.72E-04
4061	5.70E-04
4062	5.74E-04
4063	5.31E-04
4064	5.84E-04
4065	5.53E-04
4066	5.43E-04
4067	5.49E-04
4068	5.58E-04
4069	5.39E-04
4070	5.63E-04
4071	5.56E-04
4072	5.43E-04
4073	5.52E-04
4074	5.48E-04
4075	5.56E-04
4076	5.45E-04
4077	5.37E-04
4078	5.32E-04
4079	5.64E-04
4080	5.29E-04
4081	5.37E-04
4082	5.54E-04
4083	5.36E-04
4084	5.36E-04
4085	5.62E-04
4086	5.38E-04
4087	5.41E-04
4088	5.47E-04
4089	5.47E-04
4090	5.23E-04
4091	5.48E-04
4092	5.35E-04
4093	5.17E-04
4094	5.49E-04
4095	5.26E-04
4096	5.37E-04
4097	5.28E-04
4098	5.38E-04
4099	5.35E-04
4100	5.37E-04
4101	5.34E-04
4102	5.05E-04
4103	5.35E-04
4104	5.22E-04
4105	5.27E-04
4106	5.23E-04
4107	5.23E-04
4108	5.22E-04
4109	5.20E-04
4110	5.28E-04
4111	5.25E-04
4112	5.12E-04
4113	5.19E-04
4114	5.20E-04
4115	5.26E-04
4116	5.35E-04
4117	5.10E-04
4118	4.94E-04
4119	5.22E-04
4120	5.15E-04
4121	5.25E-04
4122	5.14E-04
4123	5.20E-04
4124	5.19E-04
4125	5.00E-04
4126	5.15E-04
4127	5.21E-04
4128	4.91E-04
4129	5.07E-04
4130	5.18E-04
4131	5.01E-04
4132	5.36E-04
4133	5.00E-04
4134	5.23E-04
4135	5.06E-04
4136	4.97E-04
4137	5.19E-04
4138	5.07E-04
4139	5.07E-04
4140	5.00E-04
4141	4.96E-04
4142	5.00E-04
4143	5.09E-04
4144	4.99E-04
4145	5.01E-04
4146	5.14E-04
4147	5.08E-04
4148	4.91E-04
4149	4.85E-04
4150	5.11E-04
4151	5.01E-04
4152	4.86E-04
4153	4.99E-04
4154	4.93E-04
4155	4.91E-04
4156	5.02E-04
4157	4.81E-04
4158	5.20E-04
4159	4.80E-04
4160	4.92E-04
4161	4.94E-04
4162	5.00E-04
4163	5.01E-04
4164	4.80E-04
4165	4.84E-04
4166	4.90E-04
4167	4.88E-04
4168	4.87E-04
4169	5.00E-04
4170	4.85E-04
4171	4.91E-04
4172	4.85E-04
4173	4.72E-04
4174	4.94E-04
4175	4.71E-04
4176	4.81E-04
4177	4.70E-04
4178	4.90E-04
4179	4.80E-04
4180	4.82E-04
4181	4.85E-04
4182	4.80E-04
4183	4.89E-04
4184	4.84E-04
4185	4.91E-04
4186	4.82E-04
4187	4.93E-04
4188	4.81E-04
4189	4.75E-04
4190	4.76E-04
4191	4.88E-04
4192	4.75E-04
4193	4.70E-04
4194	4.81E-04
4195	4.76E-04
4196	4.81E-04
4197	4.68E-04
4198	4.75E-04
4199	4.72E-04
4200	4.76E-04
4201	4.73E-04
4202	4.62E-04
4203	4.60E-04
4204	4.68E-04
4205	4.89E-04
4206	4.89E-04
4207	4.66E-04
4208	4.71E-04
4209	4.65E-04
4210	4.66E-04
4211	4.72E-04
4212	4.73E-04
4213	4.68E-04
4214	4.63E-04
4215	4.70E-04
4216	4.64E-04
4217	4.66E-04
4218	4.68E-04
4219	4.61E-04
4220	4.67E-04
4221	4.70E-04
4222	4.60E-04
4223	4.65E-04
4224	4.54E-04
4225	4.72E-04
4226	4.67E-04
4227	4.51E-04
4228	4.72E-04
4229	4.35E-04
4230	4.65E-04
4231	4.56E-04
4232	4.63E-04
4233	4.50E-04
4234	4.60E-04
4235	4.79E-04
4236	4.53E-04
4237	4.50E-04
4238	4.65E-04
4239	4.61E-04
4240	4.44E-04
4241	4.52E-04
4242	4.54E-04
4243	4.57E-04
4244	4.64E-04
4245	4.67E-04
4246	4.48E-04
4247	4.54E-04
4248	4.62E-04
4249	4.64E-04
4250	4.47E-04
4251	4.67E-04
4252	4.46E-04
4253	4.56E-04
4254	4.54E-04
4255	4.58E-04
4256	4.39E-04
4257	4.39E-04
4258	4.63E-04
4259	4.54E-04
4260	4.38E-04
4261	4.51E-04
4262	4.59E-04
4263	4.37E-04
4264	4.42E-04
4265	4.43E-04
4266	4.69E-04
4267	4.29E-04
4268	4.45E-04
4269	4.30E-04
4270	4.44E-04
4271	4.31E-04
4272	4.52E-04
4273	4.37E-04
4274	4.42E-04
4275	4.31E-04
4276	4.51E-04
4277	4.42E-04
4278	4.40E-04
4279	4.53E-04
4280	4.39E-04
4281	4.31E-04
4282	4.40E-04
4283	4.44E-04
4284	4.47E-04
4285	4.34E-04
4286	4.53E-04
4287	4.22E-04
4288	4.35E-04
4289	4.33E-04
4290	4.36E-04
4291	4.71E-04
4292	4.20E-04
4293	4.25E-04
4294	4.43E-04
4295	4.43E-04
4296	4.41E-04
4297	4.41E-04
4298	4.25E-04
4299	4.41E-04
4300	4.41E-04
4301	4.30E-04
4302	4.36E-04
4303	4.52E-04
4304	4.26E-04
4305	4.30E-04
4306	4.36E-04
4307	4.32E-04
4308	4.41E-04
4309	4.15E-04
4310	4.34E-04
4311	4.44E-04
4312	4.16E-04
4313	4.24E-04
4314	4.42E-04
4315	4.20E-04
4316	4.25E-04
4317	4.29E-04
4318	4.18E-04
4319	4.45E-04
4320	4.17E-04
4321	4.33E-04
4322	4.19E-04
4323	4.39E-04
4324	4.92E-04
4325	3.73E-04
4326	4.14E-04
4327	4.18E-04
4328	4.19E-04
4329	4.31E-04
4330	4.24E-04
4331	4.22E-04
4332	4.36E-04
4333	4.24E-04
4334	4.30E-04
4335	4.31E-04
4336	4.35E-04
4337	4.24E-04
4338	4.28E-04
4339	3.99E-04
4340	4.49E-04
4341	4.16E-04
4342	4.18E-04
4343	4.42E-04
4344	4.26E-04
4345	4.19E-04
4346	4.21E-04
4347	4.21E-04
4348	4.09E-04
4349	4.09E-04
4350	3.99E-04
4351	4.10E-04
4352	4.19E-04
4353	3.94E-04
4354	4.13E-04
4355	4.19E-04
4356	4.15E-04
4357	4.08E-04
4358	4.21E-04
4359	4.27E-04
4360	4.05E-04
4361	4.22E-04
4362	4.27E-04
4363	4.24E-04
4364	4.11E-04
4365	4.18E-04
4366	4.23E-04
4367	4.17E-04
4368	3.97E-04
4369	4.09E-04
4370	4.36E-04
4371	4.19E-04
4372	4.11E-04
4373	4.08E-04
4374	4.04E-04
4375	4.10E-04
4376	4.03E-04
4377	4.19E-04
4378	4.20E-04
4379	4.10E-04
4380	4.18E-04
4381	4.24E-04
4382	3.93E-04
4383	4.02E-04
4384	4.21E-04
4385	4.12E-04
4386	4.08E-04
4387	4.17E-04
4388	4.15E-04
4389	4.20E-04
4390	4.18E-04
4391	4.01E-04
4392	4.21E-04
4393	4.03E-04
4394	4.07E-04
4395	4.00E-04
4396	4.07E-04
4397	4.04E-04
4398	3.94E-04
4399	4.15E-04
4400	4.14E-04
4401	4.19E-04
4402	4.10E-04
4403	3.97E-04
4404	3.98E-04
4405	3.98E-04
4406	4.03E-04
4407	4.11E-04
4408	3.94E-04
4409	4.16E-04
4410	4.01E-04
4411	3.88E-04
4412	4.17E-04
4413	3.96E-04
4414	4.14E-04
4415	3.82E-04
4416	3.85E-04
4417	3.95E-04
4418	4.16E-04
4419	3.99E-04
4420	3.97E-04
4421	3.81E-04
4422	4.12E-04
4423	3.89E-04
4424	3.93E-04
4425	3.88E-04
4426	4.11E-04
4427	3.79E-04
4428	3.96E-04
4429	4.05E-04
4430	4.04E-04
4431	3.97E-04
4432	3.95E-04
4433	4.00E-04
4434	3.99E-04
4435	3.89E-04
4436	3.80E-04
4437	4.03E-04
4438	3.97E-04
4439	3.95E-04
4440	3.98E-04
4441	3.85E-04
4442	3.99E-04
4443	3.89E-04
4444	4.02E-04
4445	4.02E-04
4446	3.89E-04
4447	4.05E-04
4448	3.85E-04
4449	3.95E-04
4450	3.85E-04
4451	3.98E-04
4452	3.84E-04
4453	3.92E-04
4454	3.91E-04
4455	3.89E-04
4456	3.84E-04
4457	4.05E-04
4458	3.78E-04
4459	3.92E-04
4460	4.11E-04
4461	4.08E-04
4462	3.86E-04
4463	3.95E-04
4464	4.03E-04
4465	3.90E-04
4466	3.87E-04
4467	3.70E-04
4468	3.91E-04
4469	4.00E-04
4470	3.86E-04
4471	3.88E-04
4472	3.87E-04
4473	4.01E-04
4474	3.73E-04
4475	3.78E-04
4476	3.99E-04
4477	3.80E-04
4478	3.97E-04
4479	3.62E-04
4480	3.90E-04
4481	3.95E-04
4482	3.97E-04
4483	3.74E-04
4484	3.68E-04
4485	3.81E-04
4486	3.71E-04
4487	3.93E-04
4488	3.82E-04
4489	3.86E-04
4490	3.82E-04
4491	4.00E-04
4492	3.87E-04
4493	3.66E-04
4494	3.98E-04
4495	3.99E-04
4496	3.84E-04
4497	3.68E-04
4498	3.92E-04
4499	3.74E-04
4500	3.55E-04
4501	3.80E-04
4502	3.82E-04
4503	3.88E-04
4504	3.72E-04
4505	3.85E-04
4506	3.84E-04
4507	3.81E-04
4508	3.91E-04
4509	3.89E-04
4510	3.74E-04
4511	3.57E-04
4512	3.78E-04
4513	3.80E-04
4514	3.80E-04
4515	3.85E-04
4516	3.61E-04
4517	3.98E-04
4518	3.74E-04
4519	3.91E-04
4520	3.65E-04
4521	3.74E-04
4522	3.71E-04
4523	3.66E-04
4524	3.91E-04
4525	3.78E-04
4526	3.89E-04
4527	3.73E-04
4528	3.66E-04
4529	3.85E-04
4530	3.85E-04
4531	3.61E-04
4532	3.85E-04
4533	3.77E-04
4534	3.71E-04
4535	3.77E-04
4536	3.65E-04
4537	3.88E-04
4538	3.83E-04
4539	3.79E-04
4540	3.68E-04
4541	3.86E-04
4542	3.79E-04
4543	3.78E-04
4544	3.65E-04
4545	3.72E-04
4546	3.82E-04
4547	3.66E-04
4548	3.82E-04
4549	3.66E-04
4550	3.60E-04
4551	3.69E-04
4552	3.78E-04
4553	3.79E-04
4554	3.78E-04
4555	3.62E-04
4556	3.66E-04
4557	3.85E-04
4558	3.72E-04
4559	3.68E-04
4560	3.70E-04
4561	3.65E-04
4562	3.69E-04
4563	3.66E-04
4564	3.77E-04
4565	3.72E-04
4566	3.71E-04
4567	3.72E-04
4568	3.81E-04
4569	3.59E-04
4570	3.78E-04
4571	3.66E-04
4572	3.68E-04
4573	3.67E-04
4574	3.68E-04
4575	3.66E-04
4576	3.67E-04
4577	3.61E-04
4578	3.82E-04
4579	3.70E-04
4580	3.68E-04
4581	3.72E-04
4582	3.82E-04
4583	3.63E-04
4584	3.75E-04
4585	3.67E-04
4586	3.75E-04
4587	3.59E-04
4588	3.62E-04
4589	3.47E-04
4590	3.73E-04
4591	3.62E-04
4592	3.56E-04
4593	3.73E-04
4594	3.69E-04
4595	3.61E-04
4596	3.58E-04
4597	3.54E-04
4598	3.59E-04
4599	3.75E-04
4600	3.64E-04
4601	3.50E-04
4602	3.58E-04
4603	3.47E-04
4604	3.63E-04
4605	3.73E-04
4606	3.64E-04
4607	3.59E-04
4608	3.56E-04
4609	3.47E-04
4610	3.78E-04
4611	3.67E-04
4612	3.63E-04
4613	3.78E-04
4614	3.52E-04
4615	3.73E-04
4616	3.59E-04
4617	3.56E-04
4618	3.70E-04
4619	3.51E-04
4620	3.64E-04
4621	3.63E-04
4622	3.56E-04
4623	3.65E-04
4624	3.62E-04
4625	3.57E-04
4626	3.66E-04
4627	3.63E-04
4628	3.55E-04
4629	3.77E-04
4630	3.53E-04
4631	3.56E-04
4632	3.73E-04
4633	3.54E-04
4634	3.61E-04
4635	3.53E-04
4636	3.59E-04
4637	3.60E-04
4638	3.56E-04
4639	3.73E-04
4640	3.60E-04
4641	3.55E-04
4642	3.57E-04
4643	3.57E-04
4644	3.65E-04
4645	3.50E-04
4646	3.47E-04
4647	3.64E-04
4648	3.32E-04
4649	3.54E-04
4650	3.53E-04
4651	3.74E-04
4652	3.30E-04
4653	3.55E-04
4654	3.72E-04
4655	3.69E-04
4656	3.54E-04
4657	3.39E-04
4658	3.59E-04
4659	3.50E-04
4660	3.71E-04
4661	3.64E-04
4662	3.35E-04
4663	3.58E-04
4664	3.48E-04
4665	3.50E-04
4666	3.51E-04
4667	3.57E-04
4668	3.49E-04
4669	3.47E-04
4670	3.58E-04
4671	3.63E-04
4672	3.33E-04
4673	3.63E-04
4674	3.52E-04
4675	3.46E-04
4676	3.41E-04
4677	3.51E-04
4678	3.51E-04
4679	3.55E-04
4680	3.66E-04
4681	3.52E-04
4682	3.48E-04
4683	3.45E-04
4684	3.49E-04
4685	3.58E-04
4686	3.48E-04
4687	3.66E-04
4688	3.47E-04
4689	3.56E-04
4690	3.23E-04
4691	3.53E-04
4692	3.62E-04
4693	3.45E-04
4694	3.55E-04
4695	3.46E-04
4696	3.56E-04
4697	3.47E-04
4698	3.43E-04
4699	3.69E-04
4700	3.49E-04
4701	3.48E-04
4702	3.57E-04
4703	3.58E-04
4704	3.64E-04
4705	3.45E-04
4706	3.48E-04
4707	3.50E-04
4708	3.34E-04
4709	3.35E-04
4710	3.58E-04
4711	3.57E-04
4712	3.50E-04
4713	3.46E-04
4714	3.29E-04
4715	3.69E-04
4716	3.41E-04
4717	3.43E-04
4718	3.59E-04
4719	3.35E-04
4720	3.37E-04
4721	3.39E-04
4722	3.53E-04
4723	3.48E-04
4724	3.51E-04
4725	3.43E-04
4726	3.48E-04
4727	3.50E-04
4728	3.53E-04
4729	3.28E-04
4730	3.22E-04
4731	3.42E-04
4732	3.54E-04
4733	3.53E-04
4734	3.47E-04
4735	3.29E-04
4736	3.49E-04
4737	3.31E-04
4738	3.40E-04
4739	3.40E-04
4740	3.52E-04
4741	3.45E-04
4742	3.35E-04
4743	3.35E-04
4744	3.49E-04
4745	3.33E-04
4746	3.37E-04
4747	3.42E-04
4748	3.42E-04
4749	3.40E-04
4750	3.49E-04
4751	3.33E-04
4752	3.40E-04
4753	3.38E-04
4754	3.44E-04
4755	3.42E-04
4756	3.50E-04
4757	3.33E-04
4758	3.49E-04
4759	3.28E-04
4760	3.46E-04
4761	3.54E-04
4762	3.50E-04
4763	3.36E-04
4764	3.39E-04
4765	3.49E-04
4766	3.47E-04
4767	3.34E-04
4768	3.28E-04
4769	3.53E-04
4770	3.33E-04
4771	3.29E-04
4772	3.52E-04
4773	3.48E-04
4774	3.50E-04
4775	3.34E-04
4776	3.32E-04
4777	3.40E-04
4778	3.47E-04
4779	3.20E-04
4780	3.25E-04
4781	3.50E-04
4782	3.46E-04
4783	3.27E-04
4784	3.34E-04
4785	3.36E-04
4786	3.52E-04
4787	3.47E-04
4788	3.21E-04
4789	3.38E-04
4790	3.45E-04
4791	3.56E-04
4792	3.38E-04
4793	3.31E-04
4794	3.42E-04
4795	3.43E-04
4796	3.48E-04
4797	3.41E-04
4798	3.16E-04
4799	3.35E-04
4800	3.37E-04
4801	3.56E-04
4802	3.21E-04
4803	3.59E-04
4804	3.11E-04
4805	3.37E-04
4806	3.35E-04
4807	3.34E-04
4808	3.44E-04
4809	3.34E-04
4810	3.31E-04
4811	3.36E-04
4812	3.21E-04
4813	3.42E-04
4814	3.47E-04
4815	3.34E-04
4816	3.38E-04
4817	3.31E-04
4818	3.50E-04
4819	3.38E-04
4820	3.28E-04
4821	3.44E-04
4822	3.32E-04
4823	3.27E-04
4824	3.38E-04
4825	3.24E-04
4826	3.43E-04
4827	3.21E-04
4828	3.29E-04
4829	3.39E-04
4830	3.36E-04
4831	3.26E-04
4832	3.33E-04
4833	3.41E-04
4834	3.44E-04
4835	3.28E-04
4836	3.26E-04
4837	3.32E-04
4838	3.20E-04
4839	3.23E-04
4840	3.26E-04
4841	3.20E-04
4842	3.26E-04
4843	3.22E-04
4844	3.31E-04
4845	3.47E-04
4846	3.14E-04
4847	3.33E-04
4848	3.44E-04
4849	3.28E-04
4850	3.29E-04
4851	3.36E-04
4852	3.37E-04
4853	3.16E-04
4854	3.45E-04
4855	3.35E-04
4856	3.18E-04
4857	3.36E-04
4858	3.31E-04
4859	3.42E-04
4860	3.20E-04
4861	3.48E-04
4862	3.27E-04
4863	3.12E-04
4864	3.23E-04
4865	3.40E-04
4866	3.35E-04
4867	3.13E-04
4868	3.34E-04
4869	3.33E-04
4870	3.15E-04
4871	3.33E-04
4872	3.23E-04
4873	3.41E-04
4874	3.27E-04
4875	3.36E-04
4876	3.67E-04
4877	3.57E-04
4878	2.84E-04
4879	2.97E-04
4880	3.30E-04
4881	3.26E-04
4882	3.22E-04
4883	3.22E-04
4884	3.16E-04
4885	3.07E-04
4886	3.28E-04
4887	3.02E-04
4888	3.38E-04
4889	3.27E-04
4890	3.22E-04
4891	3.27E-04
4892	3.37E-04
4893	3.14E-04
4894	3.19E-04
4895	3.16E-04
4896	3.34E-04
4897	3.24E-04
4898	3.17E-04
4899	3.28E-04
4900	3.42E-04
4901	3.12E-04
4902	3.11E-04
4903	3.21E-04
4904	3.36E-04
4905	3.19E-04
4906	3.28E-04
4907	3.30E-04
4908	3.20E-04
4909	3.22E-04
4910	3.27E-04
4911	3.32E-04
4912	3.13E-04
4913	3.20E-04
4914	3.17E-04
4915	3.33E-04
4916	3.36E-04
4917	3.19E-04
4918	3.33E-04
4919	3.23E-04
4920	3.40E-04
4921	3.25E-04
4922	3.26E-04
4923	3.13E-04
4924	3.12E-04
4925	3.15E-04
4926	3.32E-04
4927	3.17E-04
4928	3.29E-04
4929	3.24E-04
4930	3.15E-04
4931	3.30E-04
4932	3.27E-04
4933	3.16E-04
4934	3.18E-04
4935	3.16E-04
4936	3.12E-04
4937	3.22E-04
4938	3.26E-04
4939	3.44E-04
4940	3.10E-04
4941	3.22E-04
4942	3.02E-04
4943	3.53E-04
4944	3.21E-04
4945	3.19E-04
4946	3.30E-04
4947	3.09E-04
4948	3.25E-04
4949	3.30E-04
4950	3.22E-04
4951	3.04E-04
4952	3.21E-04
4953	3.17E-04
4954	3.16E-04
4955	3.30E-04
4956	3.37E-04
4957	3.20E-04
4958	3.28E-04
4959	3.07E-04
4960	3.13E-04
4961	3.16E-04
4962	3.13E-04
4963	3.37E-04
4964	2.98E-04
4965	3.33E-04
4966	3.14E-04
4967	3.14E-04
4968	3.08E-04
4969	3.39E-04
4970	3.28E-04
4971	3.17E-04
4972	3.35E-04
4973	3.16E-04
4974	3.27E-04
4975	3.19E-04
4976	3.08E-04
4977	3.18E-04
4978	3.17E-04
4979	3.18E-04
4980	3.26E-04
4981	3.19E-04
4982	3.22E-04
4983	3.14E-04
4984	3.32E-04
4985	3.14E-04
4986	3.07E-04
4987	3.08E-04
4988	3.20E-04
4989	3.19E-04
4990	3.29E-04
4991	3.13E-04
4992	3.19E-04
4993	3.13E-04
4994	3.24E-04
4995	3.21E-04
4996	3.06E-04
4997	3.17E-04
4998	3.21E-04
4999	3.10E-04
5.00E+03	3.14E-04
5001	3.11E-04
5002	3.07E-04
5003	3.36E-04
5004	3.30E-04
5005	3.14E-04
5006	3.19E-04
5007	3.20E-04
5008	2.88E-04
5009	3.25E-04
5010	2.91E-04
5011	3.15E-04
5012	3.05E-04
5013	3.38E-04
5014	3.19E-04
5015	3.13E-04
5016	3.20E-04
5017	3.15E-04
5018	3.14E-04
5019	3.21E-04
5020	3.19E-04
5021	3.19E-04
5022	2.91E-04
5023	3.21E-04
5024	3.17E-04
5025	3.18E-04
5026	2.93E-04
5027	3.26E-04
5028	3.23E-04
5029	3.05E-04
5030	3.30E-04
5031	3.26E-04
5032	3.10E-04
5033	3.08E-04
5034	3.12E-04
5035	3.14E-04
5036	3.03E-04
5037	3.17E-04
5038	3.08E-04
5039	3.21E-04
5040	3.14E-04
5041	3.14E-04
5042	3.04E-04
5043	3.14E-04
5044	3.10E-04
5045	3.15E-04
5046	3.24E-04
5047	3.32E-04
5048	3.09E-04
5049	3.09E-04
5050	2.94E-04
5051	3.31E-04
5052	3.04E-04
5053	3.27E-04
5054	3.08E-04
5055	3.09E-04
5056	3.05E-04
5057	3.21E-04
5058	2.99E-04
5059	3.33E-04
5060	2.97E-04
5061	3.01E-04
5062	2.98E-04
5063	3.15E-04
5064	2.98E-04
5065	3.24E-04
5066	3.11E-04
5067	3.21E-04
5068	3.18E-04
5069	3.02E-04
5070	3.03E-04
5071	3.12E-04
5072	3.15E-04
5073	2.92E-04
5074	3.24E-04
5075	3.14E-04
5076	2.96E-04
5077	3.15E-04
5078	3.10E-04
5079	3.09E-04
5080	3.03E-04
5081	3.26E-04
5082	3.14E-04
5083	2.98E-04
5084	3.31E-04
5085	3.00E-04
5086	3.05E-04
5087	3.03E-04
5088	3.28E-04
5089	3.15E-04
5090	2.87E-04
5091	3.07E-04
5092	3.19E-04
5093	3.04E-04
5094	3.08E-04
5095	3.13E-04
5096	3.13E-04
5097	2.94E-04
5098	3.08E-04
5099	3.18E-04
5100	3.10E-04
5101	3.07E-04
5102	3.03E-04
5103	3.09E-04
5104	3.14E-04
5105	2.99E-04
5106	2.88E-04
5107	3.23E-04
5108	3.10E-04
5109	2.94E-04
5110	2.94E-04
5111	3.17E-04
5112	3.19E-04
5113	3.04E-04
5114	3.07E-04
5115	3.00E-04
5116	3.14E-04
5117	3.02E-04
5118	2.98E-04
5119	3.13E-04
5120	3.04E-04
5121	3.21E-04
5122	3.04E-04
5123	2.99E-04
5124	3.09E-04
5125	3.21E-04
5126	3.02E-04
5127	3.05E-04
5128	3.19E-04
5129	3.07E-04
5130	3.06E-04
5131	3.09E-04
5132	3.19E-04
5133	2.97E-04
5134	3.02E-04
5135	2.89E-04
5136	2.99E-04
5137	3.18E-04
5138	3.09E-04
5139	2.95E-04
5140	3.12E-04
5141	3.04E-04
5142	2.96E-04
5143	3.12E-04
5144	3.01E-04
5145	3.05E-04
5146	2.82E-04
5147	3.27E-04
5148	2.95E-04
5149	2.84E-04
5150	3.13E-04
5151	3.01E-04
5152	3.05E-04
5153	3.13E-04
5154	3.03E-04
5155	2.90E-04
5156	3.19E-04
5157	3.06E-04
5158	2.97E-04
5159	2.98E-04
5160	3.03E-04
5161	3.03E-04
5162	2.96E-04
5163	3.13E-04
5164	3.18E-04
5165	2.84E-04
5166	3.12E-04
5167	3.07E-04
5168	2.89E-04
5169	3.12E-04
5170	3.08E-04
5171	2.93E-04
5172	3.09E-04
5173	3.34E-04
5174	2.93E-04
5175	2.93E-04
5176	3.13E-04
5177	2.81E-04
5178	3.07E-04
5179	3.07E-04
5180	3.08E-04
5181	3.80E-04
5182	3.29E-04
5183	3.19E-04
5184	2.03E-04
5185	2.55E-04
5186	2.88E-04
5187	2.74E-04
5188	3.12E-04
5189	2.94E-04
5190	2.95E-04
5191	2.97E-04
5192	3.13E-04
5193	3.16E-04
5194	3.00E-04
5195	2.90E-04
5196	3.11E-04
5197	3.10E-04
5198	3.08E-04
5199	3.04E-04
5200	2.96E-04
5201	2.84E-04
5202	3.09E-04
5203	3.13E-04
5204	2.92E-04
5205	3.01E-04
5206	2.96E-04
5207	2.98E-04
5208	3.05E-04
5209	2.90E-04
5210	3.09E-04
5211	3.04E-04
5212	2.82E-04
5213	3.10E-04
5214	2.97E-04
5215	2.91E-04
5216	3.06E-04
5217	2.91E-04
5218	3.16E-04
5219	2.98E-04
5220	2.83E-04
5221	3.16E-04
5222	2.77E-04
5223	2.90E-04
5224	2.94E-04
5225	3.00E-04
5226	2.97E-04
5227	2.98E-04
5228	3.05E-04
5229	3.04E-04
5230	3.05E-04
5231	2.98E-04
5232	2.96E-04
5233	2.93E-04
5234	2.88E-04
5235	2.91E-04
5236	2.97E-04
5237	3.07E-04
5238	2.97E-04
5239	3.05E-04
5240	2.98E-04
5241	2.90E-04
5242	3.08E-04
5243	2.74E-04
5244	3.12E-04
5245	2.90E-04
5246	3.13E-04
5247	2.92E-04
5248	2.98E-04
5249	2.84E-04
5250	2.96E-04
5251	2.77E-04
5252	3.07E-04
5253	2.83E-04
5254	3.14E-04
5255	2.69E-04
5256	3.01E-04
5257	2.84E-04
5258	2.97E-04
5259	3.03E-04
5260	3.00E-04
5261	3.01E-04
5262	2.98E-04
5263	2.95E-04
5264	2.83E-04
5265	2.94E-04
5266	3.09E-04
5267	2.94E-04
5268	2.87E-04
5269	3.01E-04
5270	3.16E-04
5271	2.80E-04
5272	2.95E-04
5273	2.97E-04
5274	3.17E-04
5275	3.02E-04
5276	2.95E-04
5277	2.75E-04
5278	3.00E-04
5279	2.89E-04
5280	3.03E-04
5281	3.17E-04
5282	2.91E-04
5283	2.77E-04
5284	2.86E-04
5285	3.06E-04
5286	2.75E-04
5287	2.99E-04
5288	3.01E-04
5289	2.78E-04
5290	2.96E-04
5291	2.78E-04
5292	3.16E-04
5293	2.98E-04
5294	2.98E-04
5295	3.00E-04
5296	2.85E-04
5297	2.84E-04
5298	3.08E-04
5299	2.97E-04
5300	2.99E-04
5301	2.79E-04
5302	2.95E-04
5303	2.98E-04
5304	2.84E-04
5305	3.04E-04
5306	3.03E-04
5307	2.83E-04
5308	2.94E-04
5309	2.84E-04
5310	3.02E-04
5311	3.11E-04
5312	2.89E-04
5313	2.97E-04
5314	2.86E-04
5315	2.86E-04
5316	3.00E-04
5317	2.86E-04
5318	2.87E-04
5319	2.90E-04
5320	3.01E-04
5321	2.75E-04
5322	2.97E-04
5323	3.06E-04
5324	2.83E-04
5325	2.94E-04
5326	2.95E-04
5327	2.94E-04
5328	2.97E-04
5329	2.78E-04
5330	2.93E-04
5331	2.76E-04
5332	3.04E-04
5333	2.94E-04
5334	2.92E-04
5335	2.92E-04
5336	2.86E-04
5337	2.87E-04
5338	2.94E-04
5339	2.89E-04
5340	2.89E-04
5341	2.98E-04
5342	3.01E-04
5343	2.90E-04
5344	2.77E-04
5345	2.92E-04
5346	2.94E-04
5347	2.89E-04
5348	2.95E-04
5349	2.83E-04
5350	2.90E-04
5351	2.89E-04
5352	2.79E-04
5353	3.02E-04
5354	2.83E-04
5355	3.02E-04
5356	2.82E-04
5357	3.00E-04
5358	2.72E-04
5359	2.89E-04
5360	2.92E-04
5361	3.03E-04
5362	2.92E-04
5363	2.87E-04
5364	2.77E-04
5365	3.04E-04
5366	2.89E-04
5367	2.93E-04
5368	2.88E-04
5369	2.89E-04
5370	2.97E-04
5371	2.94E-04
5372	2.95E-04
5373	2.98E-04
5374	2.92E-04
5375	2.88E-04
5376	2.82E-04
5377	3.09E-04
5378	2.89E-04
5379	2.86E-04
5380	2.93E-04
5381	2.84E-04
5382	2.94E-04
5383	2.88E-04
5384	2.89E-04
5385	3.01E-04
5386	3.04E-04
5387	2.84E-04
5388	2.87E-04
5389	2.93E-04
5390	2.81E-04
5391	2.96E-04
5392	2.83E-04
5393	2.74E-04
5394	2.95E-04
5395	2.92E-04
5396	2.86E-04
5397	2.86E-04
5398	2.91E-04
5399	3.08E-04
5400	2.94E-04
5401	2.79E-04
5402	2.93E-04
5403	2.81E-04
5404	2.84E-04
5405	2.83E-04
5406	2.93E-04
5407	2.88E-04
5408	2.90E-04
5409	2.88E-04
5410	2.95E-04
5411	2.82E-04
5412	2.85E-04
5413	2.83E-04
5414	2.82E-04
5415	2.89E-04
5416	2.93E-04
5417	2.79E-04
5418	2.87E-04
5419	2.91E-04
5420	2.72E-04
5421	2.84E-04
5422	3.06E-04
5423	2.91E-04
5424	2.76E-04
5425	2.92E-04
5426	2.86E-04
5427	2.88E-04
5428	2.79E-04
5429	2.67E-04
5430	2.89E-04
5431	2.82E-04
5432	2.81E-04
5433	2.97E-04
5434	2.95E-04
5435	2.84E-04
5436	2.95E-04
5437	2.83E-04
5438	2.97E-04
5439	2.86E-04
5440	2.85E-04
5441	2.90E-04
5442	2.91E-04
5443	2.73E-04
5444	2.78E-04
5445	3.05E-04
5446	2.91E-04
5447	2.63E-04
5448	2.87E-04
5449	2.66E-04
5450	2.92E-04
5451	2.82E-04
5452	2.91E-04
5453	2.92E-04
5454	2.82E-04
5455	2.81E-04
5456	2.85E-04
5457	2.88E-04
5458	2.79E-04
5459	2.85E-04
5460	2.90E-04
5461	2.82E-04
5462	2.98E-04
5463	2.79E-04
5464	2.80E-04
5465	2.87E-04
5466	2.96E-04
5467	2.71E-04
5468	2.85E-04
5469	2.96E-04
5470	2.75E-04
5471	2.82E-04
5472	2.68E-04
5473	2.87E-04
5474	2.86E-04
5475	2.81E-04
5476	2.80E-04
5477	2.80E-04
5478	2.73E-04
5479	2.92E-04
5480	2.79E-04
5481	2.79E-04
5482	2.74E-04
5483	2.94E-04
5484	2.98E-04
5485	2.73E-04
5486	2.81E-04
5487	2.93E-04
5488	2.79E-04
5489	2.93E-04
5490	2.90E-04
5491	2.76E-04
5492	2.82E-04
5493	2.97E-04
5494	2.71E-04
5495	2.98E-04
5496	2.78E-04
5497	2.82E-04
5498	2.85E-04
5499	2.69E-04
5500	2.85E-04
5501	2.91E-04
5502	2.90E-04
5503	2.79E-04
5504	2.95E-04
5505	2.73E-04
5506	2.72E-04
5507	2.83E-04
5508	2.88E-04
5509	2.77E-04
5510	2.94E-04
5511	2.78E-04
5512	2.77E-04
5513	2.78E-04
5514	2.82E-04
5515	2.98E-04
5516	2.73E-04
5517	2.83E-04
5518	2.74E-04
5519	2.75E-04
5520	2.72E-04
5521	2.83E-04
5522	2.95E-04
5523	2.83E-04
5524	2.91E-04
5525	2.72E-04
5526	2.77E-04
5527	2.85E-04
5528	2.73E-04
5529	2.87E-04
5530	2.87E-04
5531	2.84E-04
5532	2.92E-04
5533	2.95E-04
5534	2.82E-04
5535	2.63E-04
5536	2.78E-04
5537	2.81E-04
5538	2.87E-04
5539	2.90E-04
5540	2.78E-04
5541	2.78E-04
5542	2.78E-04
5543	2.70E-04
5544	2.93E-04
5545	2.81E-04
5546	2.77E-04
5547	2.80E-04
5548	2.88E-04
5549	2.78E-04
5550	2.91E-04
5551	2.64E-04
5552	2.68E-04
5553	2.76E-04
5554	2.89E-04
5555	2.72E-04
5556	2.90E-04
5557	2.81E-04
5558	2.73E-04
5559	2.71E-04
5560	2.65E-04
5561	2.88E-04
5562	2.80E-04
5563	2.81E-04
5564	2.74E-04
5565	2.76E-04
5566	2.85E-04
5567	2.74E-04
5568	2.93E-04
5569	2.72E-04
5570	2.80E-04
5571	2.71E-04
5572	2.97E-04
5573	2.87E-04
5574	2.84E-04
5575	2.91E-04
5576	2.77E-04
5577	2.72E-04
5578	2.81E-04
5579	2.80E-04
5580	2.87E-04
5581	2.80E-04
5582	2.77E-04
5583	2.90E-04
5584	2.79E-04
5585	2.70E-04
5586	2.95E-04
5587	2.92E-04
5588	2.81E-04
5589	2.66E-04
5590	2.76E-04
5591	2.77E-04
5592	2.84E-04
5593	2.63E-04
5594	2.82E-04
5595	2.56E-04
5596	2.85E-04
5597	2.71E-04
5598	2.84E-04
5599	2.78E-04
5600	2.75E-04
5601	2.81E-04
5602	2.79E-04
5603	2.72E-04
5604	2.78E-04
5605	2.78E-04
5606	2.70E-04
5607	2.84E-04
5608	2.91E-04
5609	2.72E-04
5610	2.86E-04
5611	2.66E-04
5612	2.73E-04
5613	2.85E-04
5614	2.82E-04
5615	2.83E-04
5616	2.80E-04
5617	2.85E-04
5618	2.70E-04
5619	2.86E-04
5620	2.62E-04
5621	2.93E-04
5622	2.69E-04
5623	2.59E-04
5624	2.82E-04
5625	2.73E-04
5626	2.85E-04
5627	2.69E-04
5628	2.81E-04
5629	2.74E-04
5630	2.59E-04
5631	2.70E-04
5632	2.88E-04
5633	2.63E-04
5634	2.89E-04
5635	2.76E-04
5636	2.81E-04
5637	2.82E-04
5638	2.85E-04
5639	2.67E-04
5640	2.89E-04
5641	2.73E-04
5642	2.85E-04
5643	2.62E-04
5644	2.79E-04
5645	2.65E-04
5646	2.77E-04
5647	2.61E-04
5648	2.84E-04
5649	2.67E-04
5650	2.62E-04
5651	2.74E-04
5652	2.65E-04
5653	2.67E-04
5654	2.73E-04
5655	2.80E-04
5656	2.82E-04
5657	2.73E-04
5658	2.72E-04
5659	2.71E-04
5660	2.78E-04
5661	2.82E-04
5662	2.76E-04
5663	2.75E-04
5664	2.49E-04
5665	2.76E-04
5666	2.73E-04
5667	2.75E-04
5668	2.74E-04
5669	2.58E-04
5670	2.70E-04
5671	2.94E-04
5672	2.83E-04
5673	2.68E-04
5674	2.78E-04
5675	2.92E-04
5676	2.67E-04
5677	2.61E-04
5678	2.77E-04
5679	2.54E-04
5680	2.86E-04
5681	2.73E-04
5682	2.66E-04
5683	2.68E-04
5684	2.77E-04
5685	2.65E-04
5686	2.62E-04
5687	2.79E-04
5688	2.75E-04
5689	2.64E-04
5690	2.84E-04
5691	2.66E-04
5692	2.72E-04
5693	2.77E-04
5694	2.78E-04
5695	2.61E-04
5696	2.90E-04
5697	2.59E-04
5698	2.62E-04
5699	2.80E-04
5700	2.93E-04
5701	2.60E-04
5702	2.75E-04
5703	2.61E-04
5704	2.81E-04
5705	2.75E-04
5706	2.73E-04
5707	2.72E-04
5708	2.88E-04
5709	2.57E-04
5710	2.87E-04
5711	2.74E-04
5712	3.01E-04
5713	2.85E-04
5714	2.63E-04
5715	2.68E-04
5716	2.75E-04
5717	2.85E-04
5718	2.56E-04
5719	2.69E-04
5720	2.84E-04
5721	2.77E-04
5722	2.69E-04
5723	2.82E-04
5724	2.84E-04
5725	2.61E-04
5726	2.80E-04
5727	2.70E-04
5728	2.77E-04
5729	2.81E-04
5730	2.63E-04
5731	2.68E-04
5732	2.84E-04
5733	2.76E-04
5734	2.64E-04
5735	2.62E-04
5736	2.84E-04
5737	2.75E-04
5738	2.62E-04
5739	2.69E-04
5740	2.61E-04
5741	2.93E-04
5742	2.58E-04
5743	2.81E-04
5744	2.69E-04
5745	2.57E-04
5746	2.77E-04
5747	2.82E-04
5748	2.60E-04
5749	2.85E-04
5750	2.76E-04
5751	2.63E-04
5752	2.62E-04
5753	2.71E-04
5754	2.80E-04
5755	2.71E-04
5756	2.80E-04
5757	2.68E-04
5758	2.79E-04
5759	2.55E-04
5760	2.74E-04
5761	2.82E-04
5762	2.61E-04
5763	2.74E-04
5764	2.57E-04
5765	2.72E-04
5766	2.76E-04
5767	2.57E-04
5768	2.67E-04
5769	2.63E-04
5770	2.88E-04
5771	2.70E-04
5772	2.61E-04
5773	2.80E-04
5774	2.73E-04
5775	2.60E-04
5776	2.72E-04
5777	2.63E-04
5778	2.71E-04
5779	2.65E-04
5780	2.74E-04
5781	2.78E-04
5782	2.81E-04
5783	2.74E-04
5784	2.46E-04
5785	2.66E-04
5786	2.63E-04
5787	2.63E-04
5788	2.71E-04
5789	2.84E-04
5790	2.77E-04
5791	2.63E-04
5792	2.68E-04
5793	2.70E-04
5794	2.73E-04
5795	2.78E-04
5796	2.80E-04
5797	2.62E-04
5798	2.98E-04
5799	2.76E-04
5800	2.68E-04
5801	2.70E-04
5802	2.74E-04
5803	2.75E-04
5804	2.51E-04
5805	2.71E-04
5806	2.69E-04
5807	2.68E-04
5808	2.71E-04
5809	2.71E-04
5810	2.64E-04
5811	2.53E-04
5812	2.69E-04
5813	2.78E-04
5814	2.63E-04
5815	2.47E-04
5816	2.88E-04
5817	2.66E-04
5818	2.58E-04
5819	2.87E-04
5820	2.62E-04
5821	2.77E-04
5822	2.62E-04
5823	2.66E-04
5824	2.77E-04
5825	2.57E-04
5826	2.69E-04
5827	2.63E-04
5828	2.55E-04
5829	2.84E-04
5830	2.61E-04
5831	2.75E-04
5832	2.65E-04
5833	2.62E-04
5834	2.56E-04
5835	2.62E-04
5836	2.57E-04
5837	2.57E-04
5838	2.75E-04
5839	2.76E-04
5840	2.78E-04
5841	2.71E-04
5842	2.61E-04
5843	2.94E-04
5844	2.45E-04
5845	2.86E-04
5846	2.65E-04
5847	2.70E-04
5848	2.75E-04
5849	2.72E-04
5850	2.73E-04
5851	2.74E-04
5852	2.59E-04
5853	2.68E-04
5854	2.72E-04
5855	2.75E-04
5856	2.58E-04
5857	2.76E-04
5858	2.57E-04
5859	2.77E-04
5860	2.75E-04
5861	2.57E-04
5862	2.62E-04
5863	2.53E-04
5864	2.77E-04
5865	2.62E-04
5866	2.71E-04
5867	2.56E-04
5868	2.69E-04
5869	2.59E-04
5870	2.66E-04
5871	2.77E-04
5872	2.56E-04
5873	2.67E-04
5874	2.68E-04
5875	2.64E-04
5876	2.65E-04
5877	2.47E-04
5878	2.72E-04
5879	2.63E-04
5880	2.71E-04
5881	2.48E-04
5882	3.11E-04
5883	3.11E-04
5884	2.20E-04
5885	2.35E-04
5886	2.47E-04
5887	2.74E-04
5888	2.73E-04
5889	2.64E-04
5890	2.58E-04
5891	2.77E-04
5892	2.49E-04
5893	2.81E-04
5894	2.56E-04
5895	2.92E-04
5896	2.58E-04
5897	2.62E-04
5898	2.61E-04
5899	2.81E-04
5900	2.68E-04
5901	2.58E-04
5902	2.69E-04
5903	2.79E-04
5904	2.70E-04
5905	2.74E-04
5906	2.74E-04
5907	2.66E-04
5908	2.50E-04
5909	2.59E-04
5910	2.45E-04
5911	2.72E-04
5912	2.70E-04
5913	2.60E-04
5914	2.74E-04
5915	2.70E-04
5916	2.76E-04
5917	2.65E-04
5918	2.60E-04
5919	2.54E-04
5920	2.65E-04
5921	2.71E-04
5922	2.62E-04
5923	2.66E-04
5924	2.63E-04
5925	2.70E-04
5926	2.52E-04
5927	2.73E-04
5928	2.87E-04
5929	2.44E-04
5930	2.77E-04
5931	2.55E-04
5932	2.64E-04
5933	2.81E-04
5934	2.59E-04
5935	2.41E-04
5936	2.62E-04
5937	2.49E-04
5938	2.70E-04
5939	2.59E-04
5940	2.79E-04
5941	2.83E-04
5942	2.67E-04
5943	2.63E-04
5944	2.68E-04
5945	2.63E-04
5946	2.83E-04
5947	2.63E-04
5948	2.55E-04
5949	2.78E-04
5950	2.58E-04
5951	2.63E-04
5952	2.41E-04
5953	2.71E-04
5954	2.60E-04
5955	2.58E-04
5956	2.61E-04
5957	2.61E-04
5958	2.71E-04
5959	2.60E-04
5960	2.52E-04
5961	2.53E-04
5962	2.68E-04
5963	2.66E-04
5964	2.58E-04
5965	2.66E-04
5966	2.67E-04
5967	2.66E-04
5968	2.69E-04
5969	2.54E-04
5970	2.57E-04
5971	2.59E-04
5972	2.71E-04
5973	2.67E-04
5974	2.66E-04
5975	2.75E-04
5976	2.51E-04
5977	2.67E-04
5978	2.67E-04
5979	2.70E-04
5980	2.41E-04
5981	2.69E-04
5982	2.68E-04
5983	2.53E-04
5984	2.69E-04
5985	2.58E-04
5986	2.70E-04
5987	2.54E-04
5988	2.64E-04
5989	2.69E-04
5990	2.65E-04
5991	2.65E-04
5992	2.62E-04
5993	2.67E-04
5994	2.48E-04
5995	2.72E-04
5996	2.64E-04
5997	2.69E-04
5998	2.55E-04
5999	2.73E-04
6.00E+03	2.58E-04
6001	2.69E-04
6002	2.61E-04
6003	2.65E-04
6004	2.67E-04
6005	2.55E-04
6006	2.78E-04
6007	2.50E-04
6008	2.64E-04
6009	2.54E-04
6010	2.57E-04
6011	2.80E-04
6012	2.56E-04
6013	2.61E-04
6014	2.43E-04
6015	2.74E-04
6016	2.64E-04
6017	2.59E-04
6018	2.62E-04
6019	2.66E-04
6020	2.52E-04
6021	2.53E-04
6022	2.77E-04
6023	2.62E-04
6024	2.59E-04
6025	2.57E-04
6026	2.82E-04
6027	2.53E-04
6028	2.47E-04
6029	2.84E-04
6030	2.69E-04
6031	2.63E-04
6032	2.55E-04
6033	2.63E-04
6034	2.74E-04
6035	2.63E-04
6036	2.56E-04
6037	2.67E-04
6038	2.49E-04
6039	2.53E-04
6040	2.64E-04
6041	2.64E-04
6042	2.63E-04
6043	2.58E-04
6044	2.67E-04
6045	2.45E-04
6046	2.59E-04
6047	2.68E-04
6048	2.65E-04
6049	2.64E-04
6050	2.67E-04
6051	2.69E-04
6052	2.70E-04
6053	2.44E-04
6054	2.58E-04
6055	2.62E-04
6056	2.62E-04
6057	2.59E-04
6058	2.54E-04
6059	2.51E-04
6060	2.86E-04
6061	2.53E-04
6062	2.52E-04
6063	2.55E-04
6064	2.66E-04
6065	2.51E-04
6066	2.73E-04
6067	2.70E-04
6068	2.65E-04
6069	2.68E-04
6070	2.42E-04
6071	2.59E-04
6072	2.47E-04
6073	2.59E-04
6074	2.55E-04
6075	2.58E-04
6076	2.58E-04
6077	2.63E-04
6078	2.52E-04
6079	2.57E-04
6080	2.70E-04
6081	2.47E-04
6082	2.66E-04
6083	2.60E-04
6084	2.63E-04
6085	2.54E-04
6086	2.60E-04
6087	2.80E-04
6088	2.45E-04
6089	2.47E-04
6090	2.55E-04
6091	2.62E-04
6092	2.48E-04
6093	2.74E-04
6094	2.48E-04
6095	2.65E-04
6096	2.60E-04
6097	2.45E-04
6098	2.49E-04
6099	2.72E-04
6100	2.53E-04
6101	2.64E-04
6102	2.69E-04
6103	2.44E-04
6104	2.63E-04
6105	2.53E-04
6106	2.70E-04
6107	2.53E-04
6108	2.72E-04
6109	2.69E-04
6110	2.62E-04
6111	2.60E-04
6112	2.44E-04
6113	2.71E-04
6114	2.48E-04
6115	2.70E-04
6116	2.59E-04
6117	2.59E-04
6118	2.46E-04
6119	2.66E-04
6120	2.51E-04
6121	2.57E-04
6122	2.47E-04
6123	2.46E-04
6124	2.56E-04
6125	2.64E-04
6126	2.58E-04
6127	2.69E-04
6128	2.57E-04
6129	2.33E-04
6130	2.66E-04
6131	2.41E-04
6132	2.61E-04
6133	2.64E-04
6134	2.63E-04
6135	2.51E-04
6136	2.57E-04
6137	2.68E-04
6138	2.53E-04
6139	2.61E-04
6140	2.61E-04
6141	2.43E-04
6142	2.57E-04
6143	2.57E-04
6144	2.47E-04
6145	2.57E-04
6146	2.60E-04
6147	2.52E-04
6148	2.68E-04
6149	2.59E-04
6150	2.61E-04
6151	2.34E-04
6152	2.53E-04
6153	2.58E-04
6154	2.69E-04
6155	2.73E-04
6156	2.54E-04
6157	2.55E-04
6158	2.59E-04
6159	2.60E-04
6160	2.63E-04
6161	2.63E-04
6162	2.49E-04
6163	2.65E-04
6164	2.55E-04
6165	2.56E-04
6166	2.53E-04
6167	2.63E-04
6168	2.37E-04
6169	2.78E-04
6170	2.47E-04
6171	2.50E-04
6172	2.37E-04
6173	2.56E-04
6174	2.48E-04
6175	2.36E-04
6176	2.64E-04
6177	2.63E-04
6178	2.53E-04
6179	2.51E-04
6180	2.56E-04
6181	2.53E-04
6182	2.49E-04
6183	2.77E-04
6184	2.57E-04
6185	2.59E-04
6186	2.33E-04
6187	2.49E-04
6188	2.65E-04
6189	2.60E-04
6190	2.66E-04
6191	2.54E-04
6192	2.35E-04
6193	2.60E-04
6194	2.68E-04
6195	2.60E-04
6196	2.67E-04
6197	2.59E-04
6198	2.48E-04
6199	2.44E-04
6200	2.72E-04
6201	2.55E-04
6202	2.52E-04
6203	2.46E-04
6204	2.47E-04
6205	2.56E-04
6206	2.54E-04
6207	2.65E-04
6208	2.45E-04
6209	2.66E-04
6210	2.52E-04
6211	2.50E-04
6212	2.69E-04
6213	2.42E-04
6214	2.57E-04
6215	2.57E-04
6216	2.65E-04
6217	2.48E-04
6218	2.49E-04
6219	2.62E-04
6220	2.54E-04
6221	2.56E-04
6222	2.42E-04
6223	2.67E-04
6224	2.69E-04
6225	2.57E-04
6226	2.51E-04
6227	2.72E-04
6228	2.46E-04
6229	2.54E-04
6230	2.42E-04
6231	2.59E-04
6232	2.48E-04
6233	2.43E-04
6234	2.63E-04
6235	2.58E-04
6236	2.61E-04
6237	2.50E-04
6238	2.44E-04
6239	2.86E-04
6240	2.78E-04
6241	2.26E-04
6242	2.46E-04
6243	2.40E-04
6244	2.52E-04
6245	2.55E-04
6246	2.53E-04
6247	2.60E-04
6248	2.49E-04
6249	2.52E-04
6250	2.45E-04
6251	2.52E-04
6252	2.56E-04
6253	2.58E-04
6254	2.53E-04
6255	2.55E-04
6256	2.45E-04
6257	2.71E-04
6258	2.38E-04
6259	2.65E-04
6260	2.53E-04
6261	2.44E-04
6262	2.53E-04
6263	2.47E-04
6264	2.42E-04
6265	2.54E-04
6266	2.58E-04
6267	2.33E-04
6268	2.70E-04
6269	2.69E-04
6270	2.39E-04
6271	2.57E-04
6272	2.61E-04
6273	2.51E-04
6274	2.54E-04
6275	2.46E-04
6276	2.68E-04
6277	2.47E-04
6278	2.74E-04
6279	2.42E-04
6280	2.60E-04
6281	2.51E-04
6282	2.48E-04
6283	2.51E-04
6284	2.86E-04
6285	2.51E-04
6286	2.27E-04
6287	2.54E-04
6288	2.58E-04
6289	2.33E-04
6290	2.68E-04
6291	2.56E-04
6292	2.53E-04
6293	2.50E-04
6294	2.62E-04
6295	2.36E-04
6296	2.60E-04
6297	2.50E-04
6298	2.55E-04
6299	2.51E-04
6300	2.46E-04
6301	2.46E-04
6302	2.60E-04
6303	2.60E-04
6304	2.54E-04
6305	2.53E-04
6306	2.70E-04
6307	2.31E-04
6308	2.54E-04
6309	2.36E-04
6310	2.59E-04
6311	2.56E-04
6312	2.52E-04
6313	2.59E-04
6314	2.70E-04
6315	2.43E-04
6316	2.47E-04
6317	2.60E-04
6318	2.58E-04
6319	2.36E-04
6320	2.48E-04
6321	2.56E-04
6322	2.68E-04
6323	2.48E-04
6324	2.60E-04
6325	2.48E-04
6326	2.51E-04
6327	2.49E-04
6328	2.48E-04
6329	2.52E-04
6330	2.49E-04
6331	2.62E-04
6332	2.54E-04
6333	2.50E-04
6334	2.66E-04
6335	2.56E-04
6336	2.47E-04
6337	2.55E-04
6338	2.47E-04
6339	2.36E-04
6340	2.59E-04
6341	2.40E-04
6342	2.54E-04
6343	2.54E-04
6344	2.43E-04
6345	2.58E-04
6346	2.46E-04
6347	2.58E-04
6348	2.57E-04
6349	2.49E-04
6350	2.49E-04
6351	2.50E-04
6352	2.53E-04
6353	2.60E-04
6354	2.52E-04
6355	2.44E-04
6356	2.60E-04
6357	2.43E-04
6358	2.33E-04
6359	2.69E-04
6360	2.48E-04
6361	2.57E-04
6362	2.48E-04
6363	2.42E-04
6364	2.57E-04
6365	2.45E-04
6366	2.45E-04
6367	2.64E-04
6368	2.38E-04
6369	2.63E-04
6370	2.52E-04
6371	2.42E-04
6372	2.62E-04
6373	2.45E-04
6374	2.36E-04
6375	2.56E-04
6376	2.48E-04
6377	2.56E-04
6378	2.54E-04
6379	2.45E-04
6380	2.55E-04
6381	2.38E-04
6382	2.72E-04
6383	2.51E-04
6384	2.37E-04
6385	2.70E-04
6386	2.56E-04
6387	2.42E-04
6388	2.44E-04
6389	2.43E-04
6390	2.42E-04
6391	2.54E-04
6392	2.50E-04
6393	2.76E-04
6394	2.25E-04
6395	2.61E-04
6396	2.53E-04
6397	2.45E-04
6398	2.36E-04
6399	2.37E-04
6400	2.58E-04
6401	2.56E-04
6402	2.53E-04
6403	2.44E-04
6404	2.33E-04
6405	2.57E-04
6406	2.44E-04
6407	2.42E-04
6408	2.51E-04
6409	2.65E-04
6410	2.61E-04
6411	2.62E-04
6412	2.39E-04
6413	2.35E-04
6414	2.68E-04
6415	2.35E-04
6416	2.50E-04
6417	2.39E-04
6418	2.61E-04
6419	2.25E-04
6420	2.47E-04
6421	2.48E-04
6422	2.57E-04
6423	2.62E-04
6424	2.46E-04
6425	2.44E-04
6426	2.44E-04
6427	2.44E-04
6428	2.56E-04
6429	2.46E-04
6430	2.42E-04
6431	2.55E-04
6432	2.44E-04
6433	2.53E-04
6434	2.47E-04
6435	2.41E-04
6436	2.43E-04
6437	2.62E-04
6438	2.50E-04
6439	2.63E-04
6440	2.36E-04
6441	2.46E-04
6442	2.38E-04
6443	2.54E-04
6444	2.46E-04
6445	2.38E-04
6446	2.59E-04
6447	2.57E-04
6448	2.54E-04
6449	2.66E-04
6450	2.59E-04
6451	2.33E-04
6452	2.53E-04
6453	2.53E-04
6454	2.38E-04
6455	2.68E-04
6456	2.42E-04
6457	2.34E-04
6458	2.52E-04
6459	2.38E-04
6460	2.49E-04
6461	2.23E-04
6462	2.52E-04
6463	2.55E-04
6464	2.61E-04
6465	2.46E-04
6466	2.49E-04
6467	2.43E-04
6468	2.53E-04
6469	2.31E-04
6470	2.65E-04
6471	2.26E-04
6472	2.51E-04
6473	2.42E-04
6474	2.42E-04
6475	2.46E-04
6476	2.68E-04
6477	2.48E-04
6478	2.59E-04
6479	2.54E-04
6480	2.44E-04
6481	2.30E-04
6482	2.53E-04
6483	2.44E-04
6484	2.56E-04
6485	2.42E-04
6486	2.43E-04
6487	2.58E-04
6488	2.52E-04
6489	2.42E-04
6490	2.59E-04
6491	2.28E-04
6492	2.61E-04
6493	2.40E-04
6494	2.45E-04
6495	2.66E-04
6496	2.36E-04
6497	2.35E-04
6498	2.47E-04
6499	2.58E-04
6500	2.62E-04
6501	2.40E-04
6502	2.36E-04
6503	2.62E-04
6504	2.40E-04
6505	2.30E-04
6506	2.50E-04
6507	2.43E-04
6508	2.47E-04
6509	2.55E-04
6510	2.46E-04
6511	2.40E-04
6512	2.33E-04
6513	2.45E-04
6514	2.55E-04
6515	2.36E-04
6516	2.50E-04
6517	2.50E-04
6518	2.61E-04
6519	2.32E-04
6520	2.36E-04
6521	2.50E-04
6522	2.53E-04
6523	2.53E-04
6524	2.40E-04
6525	2.58E-04
6526	2.45E-04
6527	2.34E-04
6528	2.59E-04
6529	2.42E-04
6530	2.45E-04
6531	2.51E-04
6532	2.46E-04
6533	2.40E-04
6534	2.43E-04
6535	2.63E-04
6536	2.43E-04
6537	2.44E-04
6538	2.45E-04
6539	2.50E-04
6540	2.54E-04
6541	2.46E-04
6542	2.56E-04
6543	2.43E-04
6544	2.36E-04
6545	2.45E-04
6546	2.65E-04
6547	2.35E-04
6548	2.25E-04
6549	2.58E-04
6550	2.49E-04
6551	2.35E-04
6552	2.52E-04
6553	2.35E-04
6554	2.73E-04
6555	2.48E-04
6556	2.53E-04
6557	2.43E-04
6558	2.44E-04
6559	2.47E-04
6560	2.53E-04
6561	2.26E-04
6562	2.50E-04
6563	2.60E-04
6564	2.46E-04
6565	2.45E-04
6566	2.61E-04
6567	2.35E-04
6568	2.41E-04
6569	2.49E-04
6570	2.61E-04
6571	2.66E-04
6572	2.31E-04
6573	2.51E-04
6574	2.29E-04
6575	2.52E-04
6576	2.44E-04
6577	2.47E-04
6578	2.48E-04
6579	2.40E-04
6580	2.46E-04
6581	2.56E-04
6582	2.42E-04
6583	2.56E-04
6584	2.38E-04
6585	2.34E-04
6586	2.53E-04
6587	2.26E-04
6588	2.58E-04
6589	2.44E-04
6590	2.29E-04
6591	2.63E-04
6592	2.30E-04
6593	2.58E-04
6594	2.44E-04
6595	2.36E-04
6596	2.61E-04
6597	2.38E-04
6598	2.49E-04
6599	2.34E-04
6600	2.51E-04
6601	2.47E-04
6602	2.33E-04
6603	2.61E-04
6604	2.41E-04
6605	2.49E-04
6606	2.49E-04
6607	2.46E-04
6608	2.36E-04
6609	2.41E-04
6610	2.49E-04
6611	2.45E-04
6612	2.48E-04
6613	2.51E-04
6614	2.49E-04
6615	2.28E-04
6616	2.57E-04
6617	2.41E-04
6618	2.47E-04
6619	2.37E-04
6620	2.40E-04
6621	2.54E-04
6622	2.42E-04
6623	2.47E-04
6624	2.31E-04
6625	2.60E-04
6626	2.48E-04
6627	2.27E-04
6628	2.36E-04
6629	2.49E-04
6630	2.35E-04
6631	2.45E-04
6632	2.38E-04
6633	2.30E-04
6634	2.58E-04
6635	2.41E-04
6636	2.44E-04
6637	2.27E-04
6638	2.46E-04
6639	2.44E-04
6640	2.43E-04
6641	2.48E-04
6642	2.41E-04
6643	2.58E-04
6644	2.48E-04
6645	2.67E-04
6646	2.25E-04
6647	2.40E-04
6648	2.36E-04
6649	2.41E-04
6650	2.43E-04
6651	2.42E-04
6652	2.19E-04
6653	2.53E-04
6654	2.51E-04
6655	2.36E-04
6656	2.51E-04
6657	2.42E-04
6658	2.51E-04
6659	2.55E-04
6660	2.43E-04
6661	2.53E-04
6662	2.41E-04
6663	2.51E-04
6664	2.49E-04
6665	2.36E-04
6666	2.48E-04
6667	2.50E-04
6668	2.37E-04
6669	2.27E-04
6670	2.47E-04
6671	2.29E-04
6672	2.46E-04
6673	2.39E-04
6674	2.40E-04
6675	2.46E-04
6676	2.35E-04
6677	2.46E-04
6678	2.46E-04
6679	2.61E-04
6680	2.38E-04
6681	2.31E-04
6682	2.59E-04
6683	2.44E-04
6684	2.58E-04
6685	2.30E-04
6686	2.49E-04
6687	2.17E-04
6688	2.57E-04
6689	2.47E-04
6690	2.58E-04
6691	2.38E-04
6692	2.42E-04
6693	2.24E-04
6694	2.51E-04
6695	2.21E-04
6696	2.52E-04
6697	2.40E-04
6698	2.42E-04
6699	2.44E-04
6700	2.48E-04
6701	2.56E-04
6702	2.40E-04
6703	2.42E-04
6704	2.43E-04
6705	2.41E-04
6706	2.30E-04
6707	2.55E-04
6708	2.50E-04
6709	2.32E-04
6710	2.32E-04
6711	2.46E-04
6712	2.48E-04
6713	2.37E-04
6714	2.46E-04
6715	2.32E-04
6716	2.36E-04
6717	2.43E-04
6718	2.49E-04
6719	2.44E-04
6720	2.46E-04
6721	2.35E-04
6722	2.50E-04
6723	2.52E-04
6724	2.38E-04
6725	2.47E-04
6726	2.44E-04
6727	2.44E-04
6728	2.52E-04
6729	2.37E-04
6730	2.43E-04
6731	2.31E-04
6732	2.36E-04
6733	2.48E-04
6734	2.54E-04
6735	2.47E-04
6736	2.48E-04
6737	2.35E-04
6738	2.35E-04
6739	2.47E-04
6740	2.43E-04
6741	2.41E-04
6742	2.52E-04
6743	2.36E-04
6744	2.37E-04
6745	2.30E-04
6746	2.66E-04
6747	2.41E-04
6748	2.40E-04
6749	2.46E-04
6750	2.39E-04
6751	2.28E-04
6752	2.31E-04
6753	2.44E-04
6754	2.50E-04
6755	2.39E-04
6756	2.41E-04
6757	2.35E-04
6758	2.40E-04
6759	2.30E-04
6760	2.65E-04
6761	2.41E-04
6762	2.34E-04
6763	2.53E-04
6764	2.49E-04
6765	2.33E-04
6766	2.38E-04
6767	2.41E-04
6768	2.53E-04
6769	2.35E-04
6770	2.31E-04
6771	2.44E-04
6772	2.47E-04
6773	2.29E-04
6774	2.42E-04
6775	2.42E-04
6776	2.36E-04
6777	2.54E-04
6778	2.29E-04
6779	2.51E-04
6780	2.52E-04
6781	2.42E-04
6782	2.40E-04
6783	2.33E-04
6784	2.55E-04
6785	2.30E-04
6786	2.39E-04
6787	2.41E-04
6788	2.29E-04
6789	2.39E-04
6790	2.48E-04
6791	2.38E-04
6792	2.37E-04
6793	2.33E-04
6794	2.45E-04
6795	2.47E-04
6796	2.33E-04
6797	2.61E-04
6798	2.17E-04
6799	2.51E-04
6800	2.28E-04
6801	2.44E-04
6802	2.49E-04
6803	2.45E-04
6804	2.48E-04
6805	2.44E-04
6806	2.49E-04
6807	2.56E-04
6808	2.44E-04
6809	2.27E-04
6810	2.36E-04
6811	2.36E-04
6812	2.27E-04
6813	2.56E-04
6814	2.35E-04
6815	2.38E-04
6816	2.49E-04
6817	2.24E-04
6818	2.39E-04
6819	2.42E-04
6820	2.65E-04
6821	2.25E-04
6822	2.47E-04
6823	2.20E-04
6824	2.32E-04
6825	2.45E-04
6826	2.57E-04
6827	2.41E-04
6828	2.37E-04
6829	2.41E-04
6830	2.41E-04
6831	2.49E-04
6832	2.38E-04
6833	2.36E-04
6834	2.35E-04
6835	2.26E-04
6836	2.58E-04
6837	2.52E-04
6838	2.32E-04
6839	2.30E-04
6840	2.51E-04
6841	2.37E-04
6842	2.34E-04
6843	2.42E-04
6844	2.30E-04
6845	2.22E-04
6846	2.51E-04
6847	2.39E-04
6848	2.38E-04
6849	2.42E-04
6850	2.51E-04
6851	2.41E-04
6852	2.22E-04
6853	2.45E-04
6854	2.35E-04
6855	2.46E-04
6856	2.42E-04
6857	2.46E-04
6858	2.38E-04
6859	2.33E-04
6860	2.53E-04
6861	2.33E-04
6862	2.28E-04
6863	2.46E-04
6864	2.34E-04
6865	2.36E-04
6866	2.30E-04
6867	2.45E-04
6868	2.38E-04
6869	2.38E-04
6870	2.23E-04
6871	2.27E-04
6872	2.41E-04
6873	2.26E-04
6874	2.28E-04
6875	2.39E-04
6876	2.31E-04
6877	2.56E-04
6878	2.57E-04
6879	2.49E-04
6880	2.39E-04
6881	2.32E-04
6882	2.32E-04
6883	2.45E-04
6884	2.38E-04
6885	2.47E-04
6886	2.40E-04
6887	2.38E-04
6888	2.32E-04
6889	2.56E-04
6890	2.31E-04
6891	2.44E-04
6892	2.37E-04
6893	2.37E-04
6894	2.31E-04
6895	2.41E-04
6896	2.34E-04
6897	2.29E-04
6898	2.44E-04
6899	2.33E-04
6900	2.41E-04
6901	2.44E-04
6902	2.24E-04
6903	2.40E-04
6904	2.53E-04
6905	2.29E-04
6906	2.17E-04
6907	2.40E-04
6908	2.31E-04
6909	2.51E-04
6910	2.39E-04
6911	2.31E-04
6912	2.33E-04
6913	2.38E-04
6914	2.61E-04
6915	2.23E-04
6916	2.36E-04
6917	2.48E-04
6918	2.23E-04
6919	2.33E-04
6920	2.32E-04
6921	2.53E-04
6922	2.42E-04
6923	2.36E-04
6924	2.37E-04
6925	2.51E-04
6926	2.33E-04
6927	2.35E-04
6928	2.26E-04
6929	2.38E-04
6930	2.29E-04
6931	2.39E-04
6932	2.54E-04
6933	2.25E-04
6934	2.32E-04
6935	2.34E-04
6936	2.51E-04
6937	2.49E-04
6938	2.33E-04
6939	2.32E-04
6940	2.40E-04
6941	2.38E-04
6942	2.28E-04
6943	2.51E-04
6944	2.30E-04
6945	2.40E-04
6946	2.20E-04
6947	2.52E-04
6948	2.37E-04
6949	2.27E-04
6950	2.41E-04
6951	2.28E-04
6952	2.47E-04
6953	2.20E-04
6954	2.40E-04
6955	2.35E-04
6956	2.42E-04
6957	2.35E-04
6958	2.40E-04
6959	2.31E-04
6960	2.45E-04
6961	2.31E-04
6962	2.50E-04
6963	2.41E-04
6964	2.35E-04
6965	2.39E-04
6966	2.38E-04
6967	2.44E-04
6968	2.32E-04
6969	2.39E-04
6970	2.47E-04
6971	2.28E-04
6972	2.24E-04
6973	2.34E-04
6974	2.44E-04
6975	2.24E-04
6976	2.37E-04
6977	2.34E-04
6978	2.37E-04
6979	2.49E-04
6980	2.31E-04
6981	2.34E-04
6982	2.26E-04
6983	2.37E-04
6984	2.45E-04
6985	2.26E-04
6986	2.30E-04
6987	2.30E-04
6988	2.51E-04
6989	2.37E-04
6990	2.37E-04
6991	2.38E-04
6992	2.45E-04
6993	2.38E-04
6994	2.53E-04
6995	2.38E-04
6996	2.27E-04
6997	2.30E-04
6998	2.19E-04
6999	2.45E-04
7.00E+03	2.35E-04
7001	2.41E-04
7002	2.33E-04
7003	2.50E-04
7004	2.24E-04
7005	2.31E-04
7006	2.32E-04
7007	2.42E-04
7008	2.48E-04
7009	2.38E-04
7010	2.36E-04
7011	2.44E-04
7012	2.41E-04
7013	2.37E-04
7014	2.37E-04
7015	2.18E-04
7016	2.31E-04
7017	2.48E-04
7018	2.35E-04
7019	2.44E-04
7020	2.29E-04
7021	2.46E-04
7022	2.50E-04
7023	2.29E-04
7024	2.32E-04
7025	2.35E-04
7026	2.30E-04
7027	2.41E-04
7028	2.26E-04
7029	2.34E-04
7030	2.37E-04
7031	2.38E-04
7032	2.40E-04
7033	2.23E-04
7034	2.41E-04
7035	2.49E-04
7036	2.33E-04
7037	2.21E-04
7038	2.35E-04
7039	2.30E-04
7040	2.38E-04
7041	2.34E-04
7042	2.33E-04
7043	2.35E-04
7044	2.33E-04
7045	2.27E-04
7046	2.34E-04
7047	2.21E-04
7048	2.37E-04
7049	2.37E-04
7050	2.41E-04
7051	2.26E-04
7052	2.35E-04
7053	2.25E-04
7054	2.37E-04
7055	2.42E-04
7056	2.31E-04
7057	2.29E-04
7058	2.30E-04
7059	2.41E-04
7060	2.40E-04
7061	2.25E-04
7062	2.27E-04
7063	2.37E-04
7064	2.15E-04
7065	2.56E-04
7066	2.29E-04
7067	2.39E-04
7068	2.41E-04
7069	2.29E-04
7070	2.31E-04
7071	2.24E-04
7072	2.35E-04
7073	2.34E-04
7074	2.33E-04
7075	2.26E-04
7076	2.42E-04
7077	2.44E-04
7078	2.29E-04
7079	2.29E-04
7080	2.36E-04
7081	2.27E-04
7082	2.37E-04
7083	2.40E-04
7084	2.38E-04
7085	2.37E-04
7086	2.28E-04
7087	2.22E-04
7088	2.34E-04
7089	2.38E-04
7090	2.31E-04
7091	2.26E-04
7092	2.45E-04
7093	2.30E-04
7094	2.25E-04
7095	2.33E-04
7096	2.30E-04
7097	2.50E-04
7098	2.21E-04
7099	2.42E-04
7100	2.25E-04
7101	2.21E-04
7102	2.42E-04
7103	2.44E-04
7104	2.37E-04
7105	2.21E-04
7106	2.35E-04
7107	2.39E-04
7108	2.43E-04
7109	2.25E-04
7110	2.53E-04
7111	2.16E-04
7112	2.39E-04
7113	2.45E-04
7114	2.22E-04
7115	2.34E-04
7116	2.33E-04
7117	2.39E-04
7118	2.36E-04
7119	2.22E-04
7120	2.28E-04
7121	2.36E-04
7122	2.29E-04
7123	2.28E-04
7124	2.26E-04
7125	2.33E-04
7126	2.34E-04
7127	2.36E-04
7128	2.43E-04
7129	2.34E-04
7130	2.33E-04
7131	2.21E-04
7132	2.27E-04
7133	2.33E-04
7134	2.46E-04
7135	2.40E-04
7136	2.53E-04
7137	2.18E-04
7138	2.45E-04
7139	2.33E-04
7140	2.33E-04
7141	2.32E-04
7142	2.18E-04
7143	2.44E-04
7144	2.33E-04
7145	2.43E-04
7146	2.21E-04
7147	2.45E-04
7148	2.25E-04
7149	2.36E-04
7150	2.26E-04
7151	2.32E-04
7152	2.45E-04
7153	2.32E-04
7154	2.18E-04
7155	2.37E-04
7156	2.14E-04
7157	2.37E-04
7158	2.63E-04
7159	2.27E-04
7160	2.24E-04
7161	2.32E-04
7162	2.32E-04
7163	2.30E-04
7164	2.31E-04
7165	2.32E-04
7166	2.38E-04
7167	2.36E-04
7168	2.19E-04
7169	2.30E-04
7170	2.23E-04
7171	2.32E-04
7172	2.24E-04
7173	2.50E-04
7174	2.38E-04
7175	2.33E-04
7176	2.11E-04
7177	2.36E-04
7178	2.34E-04
7179	2.37E-04
7180	2.24E-04
7181	2.26E-04
7182	2.37E-04
7183	2.26E-04
7184	2.22E-04
7185	2.46E-04
7186	2.19E-04
7187	2.24E-04
7188	2.53E-04
7189	2.34E-04
7190	2.40E-04
7191	2.35E-04
7192	2.36E-04
7193	2.19E-04
7194	2.31E-04
7195	2.32E-04
7196	2.55E-04
7197	2.23E-04
7198	2.23E-04
7199	2.38E-04
7200	2.38E-04
7201	2.17E-04
7202	2.33E-04
7203	2.18E-04
7204	2.40E-04
7205	2.29E-04
7206	2.31E-04
7207	2.34E-04
7208	2.31E-04
7209	2.19E-04
7210	2.38E-04
7211	2.23E-04
7212	2.28E-04
7213	2.28E-04
7214	2.25E-04
7215	2.32E-04
7216	2.38E-04
7217	2.25E-04
7218	2.38E-04
7219	2.17E-04
7220	2.16E-04
7221	2.34E-04
7222	2.39E-04
7223	2.12E-04
7224	2.45E-04
7225	2.26E-04
7226	2.41E-04
7227	2.30E-04
7228	2.41E-04
7229	2.39E-04
7230	2.17E-04
7231	2.38E-04
7232	2.35E-04
7233	2.29E-04
7234	2.27E-04
7235	2.30E-04
7236	2.44E-04
7237	2.31E-04
7238	2.32E-04
7239	2.28E-04
7240	2.31E-04
7241	2.33E-04
7242	2.28E-04
7243	2.13E-04
7244	2.45E-04
7245	2.33E-04
7246	2.29E-04
7247	2.26E-04
7248	2.42E-04
7249	2.39E-04
7250	2.21E-04
7251	2.27E-04
7252	2.37E-04
7253	2.32E-04
7254	2.03E-04
7255	2.32E-04
7256	2.32E-04
7257	2.17E-04
7258	2.31E-04
7259	2.52E-04
7260	1.92E-04
7261	2.45E-04
7262	2.29E-04
7263	2.38E-04
7264	2.31E-04
7265	2.18E-04
7266	2.23E-04
7267	2.35E-04
7268	2.42E-04
7269	2.18E-04
7270	2.36E-04
7271	2.29E-04
7272	2.31E-04
7273	2.31E-04
7274	2.19E-04
7275	2.24E-04
7276	2.16E-04
7277	2.38E-04
7278	2.31E-04
7279	2.31E-04
7280	2.24E-04
7281	2.32E-04
7282	2.40E-04
7283	2.33E-04
7284	2.33E-04
7285	2.27E-04
7286	2.26E-04
7287	2.18E-04
7288	2.31E-04
7289	2.36E-04
7290	2.33E-04
7291	2.25E-04
7292	2.12E-04
7293	2.28E-04
7294	2.43E-04
7295	2.41E-04
7296	2.20E-04
7297	2.26E-04
7298	2.29E-04
7299	2.53E-04
7300	2.01E-04
7301	2.20E-04
7302	2.39E-04
7303	2.21E-04
7304	2.33E-04
7305	2.34E-04
7306	2.36E-04
7307	2.27E-04
7308	2.33E-04
7309	2.31E-04
7310	2.30E-04
7311	2.17E-04
7312	2.27E-04
7313	2.22E-04
7314	2.36E-04
7315	2.32E-04
7316	2.43E-04
7317	2.30E-04
7318	2.41E-04
7319	2.23E-04
7320	2.48E-04
7321	2.37E-04
7322	2.11E-04
7323	2.22E-04
7324	2.24E-04
7325	2.27E-04
7326	2.23E-04
7327	2.14E-04
7328	2.39E-04
7329	2.29E-04
7330	2.45E-04
7331	2.14E-04
7332	2.29E-04
7333	2.35E-04
7334	2.20E-04
7335	2.42E-04
7336	2.19E-04
7337	2.31E-04
7338	2.43E-04
7339	2.13E-04
7340	2.38E-04
7341	2.28E-04
7342	2.37E-04
7343	2.19E-04
7344	2.21E-04
7345	2.18E-04
7346	2.23E-04
7347	2.44E-04
7348	2.35E-04
7349	2.19E-04
7350	2.22E-04
7351	2.22E-04
7352	2.41E-04
7353	2.26E-04
7354	2.17E-04
7355	2.33E-04
7356	2.28E-04
7357	2.53E-04
7358	2.37E-04
7359	2.26E-04
7360	2.16E-04
7361	2.43E-04
7362	2.23E-04
7363	2.13E-04
7364	2.33E-04
7365	2.27E-04
7366	2.26E-04
7367	2.17E-04
7368	2.40E-04
7369	2.17E-04
7370	2.23E-04
7371	2.20E-04
7372	2.24E-04
7373	2.28E-04
7374	2.15E-04
7375	2.46E-04
7376	2.19E-04
7377	2.28E-04
7378	2.19E-04
7379	2.22E-04
7380	2.29E-04
7381	2.35E-04
7382	2.20E-04
7383	2.28E-04
7384	2.21E-04
7385	2.29E-04
7386	2.30E-04
7387	2.24E-04
7388	2.19E-04
7389	2.35E-04
7390	2.21E-04
7391	2.13E-04
7392	2.46E-04
7393	2.17E-04
7394	2.11E-04
7395	2.20E-04
7396	2.38E-04
7397	2.32E-04
7398	2.23E-04
7399	2.23E-04
7400	2.24E-04
7401	2.40E-04
7402	2.31E-04
7403	2.16E-04
7404	2.38E-04
7405	2.17E-04
7406	2.36E-04
7407	2.09E-04
7408	2.31E-04
7409	2.45E-04
7410	2.26E-04
7411	2.32E-04
7412	2.18E-04
7413	2.32E-04
7414	2.29E-04
7415	2.27E-04
7416	2.43E-04
7417	2.21E-04
7418	2.19E-04
7419	2.27E-04
7420	2.40E-04
7421	2.38E-04
7422	2.22E-04
7423	2.23E-04
7424	2.21E-04
7425	2.27E-04
7426	2.22E-04
7427	2.45E-04
7428	2.25E-04
7429	2.17E-04
7430	2.38E-04
7431	2.15E-04
7432	2.34E-04
7433	2.01E-04
7434	2.20E-04
7435	2.44E-04
7436	2.22E-04
7437	2.25E-04
7438	2.25E-04
7439	2.31E-04
7440	2.03E-04
7441	2.24E-04
7442	2.11E-04
7443	2.49E-04
7444	2.25E-04
7445	2.10E-04
7446	2.39E-04
7447	2.25E-04
7448	2.31E-04
7449	2.23E-04
7450	2.28E-04
7451	2.36E-04
7452	2.28E-04
7453	2.21E-04
7454	2.19E-04
7455	2.26E-04
7456	2.35E-04
7457	2.18E-04
7458	2.18E-04
7459	2.36E-04
7460	2.19E-04
7461	2.45E-04
7462	2.17E-04
7463	2.17E-04
7464	2.42E-04
7465	2.21E-04
7466	2.32E-04
7467	2.36E-04
7468	2.23E-04
7469	2.28E-04
7470	2.17E-04
7471	2.22E-04
7472	2.37E-04
7473	2.30E-04
7474	2.11E-04
7475	2.26E-04
7476	2.28E-04
7477	2.30E-04
7478	2.18E-04
7479	2.26E-04
7480	2.04E-04
7481	2.38E-04
7482	2.20E-04
7483	2.34E-04
7484	2.21E-04
7485	2.17E-04
7486	2.18E-04
7487	2.43E-04
7488	2.15E-04
7489	2.33E-04
7490	2.16E-04
7491	2.25E-04
7492	2.41E-04
7493	2.19E-04
7494	2.31E-04
7495	2.17E-04
7496	2.87E-04
7497	1.93E-04
7498	2.01E-04
7499	2.37E-04
7500	2.14E-04
7501	2.18E-04
7502	2.32E-04
7503	2.23E-04
7504	2.33E-04
7505	2.33E-04
7506	2.19E-04
7507	2.12E-04
7508	2.55E-04
7509	2.08E-04
7510	2.31E-04
7511	2.30E-04
7512	2.10E-04
7513	2.37E-04
7514	2.21E-04
7515	2.15E-04
7516	2.25E-04
7517	2.27E-04
7518	2.22E-04
7519	2.45E-04
7520	2.20E-04
7521	2.23E-04
7522	2.33E-04
7523	2.16E-04
7524	2.12E-04
7525	2.32E-04
7526	2.15E-04
7527	2.40E-04
7528	2.27E-04
7529	2.18E-04
7530	2.32E-04
7531	2.23E-04
7532	2.10E-04
7533	2.37E-04
7534	2.26E-04
7535	2.27E-04
7536	2.15E-04
7537	2.17E-04
7538	2.32E-04
7539	2.24E-04
7540	2.28E-04
7541	2.24E-04
7542	2.17E-04
7543	2.32E-04
7544	2.31E-04
7545	2.13E-04
7546	2.19E-04
7547	2.47E-04
7548	2.25E-04
7549	2.20E-04
7550	2.22E-04
7551	2.06E-04
7552	2.32E-04
7553	2.05E-04
7554	2.26E-04
7555	2.15E-04
7556	2.39E-04
7557	2.22E-04
7558	2.23E-04
7559	2.31E-04
7560	2.31E-04
7561	2.10E-04
7562	2.32E-04
7563	2.14E-04
7564	2.20E-04
7565	2.29E-04
7566	2.35E-04
7567	2.08E-04
7568	2.35E-04
7569	2.35E-04
7570	2.17E-04
7571	2.17E-04
7572	2.23E-04
7573	2.12E-04
7574	2.59E-04
7575	2.16E-04
7576	2.24E-04
7577	2.32E-04
7578	2.25E-04
7579	2.26E-04
7580	2.26E-04
7581	2.33E-04
7582	2.07E-04
7583	2.37E-04
7584	2.12E-04
7585	2.31E-04
7586	2.23E-04
7587	2.29E-04
7588	2.23E-04
7589	2.19E-04
7590	2.39E-04
7591	2.28E-04
7592	2.02E-04
7593	2.20E-04
7594	2.31E-04
7595	2.37E-04
7596	2.11E-04
7597	2.29E-04
7598	2.27E-04
7599	2.20E-04
7600	2.17E-04
7601	2.29E-04
7602	2.39E-04
7603	2.32E-04
7604	1.96E-04
7605	2.35E-04
7606	2.31E-04
7607	2.17E-04
7608	2.14E-04
7609	2.24E-04
7610	2.06E-04
7611	2.29E-04
7612	2.07E-04
7613	2.35E-04
7614	2.26E-04
7615	2.28E-04
7616	2.26E-04
7617	2.13E-04
7618	2.17E-04
7619	2.24E-04
7620	2.19E-04
7621	2.25E-04
7622	2.20E-04
7623	2.17E-04
7624	2.13E-04
7625	2.30E-04
7626	2.25E-04
7627	2.21E-04
7628	2.15E-04
7629	2.34E-04
7630	2.07E-04
7631	2.21E-04
7632	2.34E-04
7633	2.38E-04
7634	2.16E-04
7635	2.38E-04
7636	2.02E-04
7637	2.37E-04
7638	2.26E-04
7639	2.21E-04
7640	2.28E-04
7641	2.18E-04
7642	2.22E-04
7643	2.28E-04
7644	2.07E-04
7645	2.32E-04
7646	2.28E-04
7647	2.26E-04
7648	2.17E-04
7649	2.17E-04
7650	2.40E-04
7651	2.27E-04
7652	2.31E-04
7653	2.07E-04
7654	2.23E-04
7655	2.30E-04
7656	2.15E-04
7657	2.28E-04
7658	2.26E-04
7659	2.22E-04
7660	2.13E-04
7661	2.29E-04
7662	2.25E-04
7663	2.34E-04
7664	2.14E-04
7665	2.21E-04
7666	2.35E-04
7667	2.24E-04
7668	2.15E-04
7669	2.27E-04
7670	2.24E-04
7671	2.31E-04
7672	2.28E-04
7673	2.22E-04
7674	2.17E-04
7675	2.27E-04
7676	2.26E-04
7677	2.17E-04
7678	2.34E-04
7679	2.22E-04
7680	2.15E-04
7681	2.27E-04
7682	2.12E-04
7683	2.25E-04
7684	1.99E-04
7685	2.48E-04
7686	2.19E-04
7687	2.14E-04
7688	2.24E-04
7689	2.41E-04
7690	1.95E-04
7691	2.21E-04
7692	2.17E-04
7693	2.22E-04
7694	2.33E-04
7695	2.16E-04
7696	2.12E-04
7697	2.35E-04
7698	2.20E-04
7699	2.23E-04
7700	2.13E-04
7701	2.40E-04
7702	2.14E-04
7703	2.22E-04
7704	2.25E-04
7705	2.09E-04
7706	2.19E-04
7707	2.30E-04
7708	2.21E-04
7709	2.22E-04
7710	2.37E-04
7711	2.15E-04
7712	2.26E-04
7713	2.23E-04
7714	2.22E-04
7715	2.04E-04
7716	2.48E-04
7717	2.26E-04
7718	2.23E-04
7719	2.37E-04
7720	2.23E-04
7721	2.23E-04
7722	2.19E-04
7723	2.27E-04
7724	2.08E-04
7725	2.12E-04
7726	2.24E-04
7727	2.38E-04
7728	2.19E-04
7729	2.28E-04
7730	2.09E-04
7731	2.16E-04
7732	2.21E-04
7733	2.09E-04
7734	2.19E-04
7735	2.09E-04
7736	2.46E-04
7737	2.16E-04
7738	2.25E-04
7739	2.12E-04
7740	2.18E-04
7741	2.38E-04
7742	2.27E-04
7743	2.15E-04
7744	2.31E-04
7745	2.17E-04
7746	2.07E-04
7747	2.34E-04
7748	2.24E-04
7749	2.13E-04
7750	2.37E-04
7751	2.27E-04
7752	2.22E-04
7753	2.26E-04
7754	2.03E-04
7755	2.14E-04
7756	2.12E-04
7757	2.21E-04
7758	2.63E-04
7759	2.16E-04
7760	2.25E-04
7761	2.15E-04
7762	2.35E-04
7763	2.11E-04
7764	2.29E-04
7765	2.14E-04
7766	2.31E-04
7767	2.26E-04
7768	2.23E-04
7769	2.15E-04
7770	2.08E-04
7771	2.24E-04
7772	2.34E-04
7773	2.29E-04
7774	2.09E-04
7775	2.29E-04
7776	2.26E-04
7777	2.18E-04
7778	2.10E-04
7779	2.28E-04
7780	2.22E-04
7781	2.25E-04
7782	2.09E-04
7783	2.14E-04
7784	2.24E-04
7785	2.17E-04
7786	2.29E-04
7787	2.28E-04
7788	2.24E-04
7789	2.20E-04
7790	2.18E-04
7791	2.28E-04
7792	2.21E-04
7793	2.18E-04
7794	2.24E-04
7795	2.12E-04
7796	2.28E-04
7797	2.19E-04
7798	2.36E-04
7799	2.08E-04
7800	2.28E-04
7801	2.20E-04
7802	2.32E-04
7803	2.31E-04
7804	2.20E-04
7805	2.16E-04
7806	2.22E-04
7807	2.17E-04
7808	2.36E-04
7809	2.12E-04
7810	2.15E-04
7811	2.11E-04
7812	2.20E-04
7813	2.34E-04
7814	2.10E-04
7815	2.17E-04
7816	2.20E-04
7817	2.17E-04
7818	2.13E-04
7819	2.25E-04
7820	2.25E-04
7821	2.15E-04
7822	2.11E-04
7823	2.32E-04
7824	2.25E-04
7825	2.20E-04
7826	2.11E-04
7827	2.39E-04
7828	2.05E-04
7829	2.25E-04
7830	2.26E-04
7831	2.19E-04
7832	2.22E-04
7833	2.21E-04
7834	2.17E-04
7835	2.22E-04
7836	2.15E-04
7837	2.29E-04
7838	2.26E-04
7839	1.96E-04
7840	2.27E-04
7841	2.36E-04
7842	2.12E-04
7843	2.32E-04
7844	2.14E-04
7845	2.22E-04
7846	2.17E-04
7847	2.12E-04
7848	2.08E-04
7849	2.31E-04
7850	2.27E-04
7851	2.26E-04
7852	2.13E-04
7853	2.22E-04
7854	2.35E-04
7855	2.08E-04
7856	2.09E-04
7857	2.13E-04
7858	2.24E-04
7859	2.13E-04
7860	2.19E-04
7861	2.20E-04
7862	2.13E-04
7863	2.17E-04
7864	2.35E-04
7865	2.13E-04
7866	2.27E-04
7867	2.21E-04
7868	2.15E-04
7869	2.10E-04
7870	2.06E-04
7871	2.36E-04
7872	2.18E-04
7873	2.11E-04
7874	2.06E-04
7875	2.19E-04
7876	2.52E-04
7877	2.18E-04
7878	2.19E-04
7879	2.18E-04
7880	2.23E-04
7881	2.13E-04
7882	2.05E-04
7883	2.27E-04
7884	2.09E-04
7885	2.21E-04
7886	2.17E-04
7887	2.23E-04
7888	2.29E-04
7889	2.13E-04
7890	2.30E-04
7891	2.01E-04
7892	2.16E-04
7893	2.07E-04
7894	2.21E-04
7895	2.19E-04
7896	2.28E-04
7897	2.22E-04
7898	2.10E-04
7899	2.15E-04
7900	2.37E-04
7901	2.13E-04
7902	2.25E-04
7903	2.14E-04
7904	2.30E-04
7905	2.10E-04
7906	2.09E-04
7907	2.04E-04
7908	2.34E-04
7909	2.09E-04
7910	2.23E-04
7911	2.12E-04
7912	2.28E-04
7913	2.19E-04
7914	2.18E-04
7915	2.19E-04
7916	2.23E-04
7917	2.09E-04
7918	2.12E-04
7919	2.05E-04
7920	2.18E-04
7921	2.28E-04
7922	2.15E-04
7923	2.13E-04
7924	2.22E-04
7925	2.24E-04
7926	2.25E-04
7927	2.29E-04
7928	2.03E-04
7929	2.15E-04
7930	2.15E-04
7931	2.29E-04
7932	2.14E-04
7933	2.22E-04
7934	2.21E-04
7935	2.45E-04
7936	2.00E-04
7937	2.11E-04
7938	2.17E-04
7939	2.15E-04
7940	2.27E-04
7941	2.17E-04
7942	2.16E-04
7943	2.17E-04
7944	2.13E-04
7945	2.05E-04
7946	2.18E-04
7947	2.17E-04
7948	2.30E-04
7949	2.21E-04
7950	2.18E-04
7951	2.12E-04
7952	2.12E-04
7953	2.25E-04
7954	2.22E-04
7955	2.26E-04
7956	2.26E-04
7957	2.12E-04
7958	2.20E-04
7959	2.07E-04
7960	2.21E-04
7961	2.08E-04
7962	2.10E-04
7963	2.22E-04
7964	2.16E-04
7965	1.97E-04
7966	2.23E-04
7967	2.19E-04
7968	2.21E-04
7969	2.24E-04
7970	2.09E-04
7971	2.31E-04
7972	2.04E-04
7973	2.07E-04
7974	2.22E-04
7975	2.11E-04
7976	2.13E-04
7977	2.17E-04
7978	2.20E-04
7979	2.18E-04
7980	2.26E-04
7981	2.12E-04
7982	2.17E-04
7983	2.23E-04
7984	2.11E-04
7985	2.13E-04
7986	2.31E-04
7987	2.29E-04
7988	2.18E-04
7989	2.14E-04
7990	2.28E-04
7991	2.11E-04
7992	2.22E-04
7993	2.08E-04
7994	2.04E-04
7995	2.16E-04
7996	2.41E-04
7997	2.12E-04
7998	2.26E-04
7999	2.14E-04
8.00E+03	2.17E-04
8001	2.18E-04
8002	2.28E-04
8003	2.17E-04
8004	2.24E-04
8005	2.06E-04
8006	2.17E-04
8007	2.06E-04
8008	2.19E-04
8009	2.18E-04
8010	2.14E-04
8011	2.09E-04
8012	2.33E-04
8013	2.13E-04
8014	2.10E-04
8015	2.13E-04
8016	2.32E-04
8017	2.06E-04
8018	2.24E-04
8019	2.09E-04
8020	2.26E-04
8021	2.12E-04
8022	2.18E-04
8023	2.15E-04
8024	2.11E-04
8025	2.06E-04
8026	2.20E-04
8027	2.31E-04
8028	1.97E-04
8029	2.12E-04
8030	2.26E-04
8031	2.20E-04
8032	2.13E-04
8033	2.44E-04
8034	2.20E-04
8035	2.15E-04
8036	2.15E-04
8037	2.19E-04
8038	2.16E-04
8039	2.21E-04
8040	2.07E-04
8041	2.24E-04
8042	2.17E-04
8043	2.27E-04
8044	2.02E-04
8045	2.37E-04
8046	2.12E-04
8047	2.12E-04
8048	2.19E-04
8049	2.18E-04
8050	2.27E-04
8051	2.05E-04
8052	2.19E-04
8053	2.21E-04
8054	2.28E-04
8055	2.23E-04
8056	2.11E-04
8057	2.14E-04
8058	2.20E-04
8059	2.17E-04
8060	2.00E-04
8061	2.09E-04
8062	2.17E-04
8063	2.24E-04
8064	2.22E-04
8065	2.13E-04
8066	2.31E-04
8067	2.09E-04
8068	2.10E-04
8069	2.26E-04
8070	2.19E-04
8071	2.20E-04
8072	2.34E-04
8073	2.09E-04
8074	2.21E-04
8075	2.13E-04
8076	2.18E-04
8077	2.09E-04
8078	2.14E-04
8079	2.23E-04
8080	2.13E-04
8081	2.04E-04
8082	2.19E-04
8083	2.47E-04
8084	2.10E-04
8085	2.15E-04
8086	2.12E-04
8087	2.15E-04
8088	2.15E-04
8089	2.07E-04
8090	2.11E-04
8091	2.14E-04
8092	2.09E-04
8093	2.20E-04
8094	2.08E-04
8095	2.11E-04
8096	2.41E-04
8097	2.06E-04
8098	2.33E-04
8099	1.98E-04
8100	2.03E-04
8101	2.37E-04
8102	1.99E-04
8103	2.17E-04
8104	2.35E-04
8105	2.20E-04
8106	2.19E-04
8107	2.02E-04
8108	2.15E-04
8109	2.17E-04
8110	2.15E-04
8111	2.29E-04
8112	2.01E-04
8113	2.18E-04
8114	2.21E-04
8115	2.13E-04
8116	2.15E-04
8117	2.03E-04
8118	2.11E-04
8119	2.36E-04
8120	2.06E-04
8121	2.19E-04
8122	2.24E-04
8123	2.09E-04
8124	2.10E-04
8125	2.17E-04
8126	1.95E-04
8127	2.23E-04
8128	2.23E-04
8129	1.90E-04
8130	2.22E-04
8131	2.19E-04
8132	2.25E-04
8133	2.27E-04
8134	2.17E-04
8135	2.19E-04
8136	2.05E-04
8137	2.15E-04
8138	2.21E-04
8139	2.12E-04
8140	2.14E-04
8141	2.25E-04
8142	2.06E-04
8143	2.17E-04
8144	2.30E-04
8145	2.16E-04
8146	2.17E-04
8147	2.15E-04
8148	2.06E-04
8149	2.22E-04
8150	1.98E-04
8151	2.07E-04
8152	2.26E-04
8153	1.91E-04
8154	2.33E-04
8155	2.10E-04
8156	2.17E-04
8157	2.22E-04
8158	2.13E-04
8159	2.27E-04
8160	2.16E-04
8161	2.12E-04
8162	2.09E-04
8163	2.32E-04
8164	2.08E-04
8165	2.20E-04
8166	2.03E-04
8167	2.32E-04
8168	2.25E-04
8169	1.88E-04
8170	2.03E-04
8171	2.15E-04
8172	2.31E-04
8173	2.28E-04
8174	2.08E-04
8175	2.23E-04
8176	2.20E-04
8177	1.99E-04
8178	2.14E-04
8179	2.52E-04
8180	1.98E-04
8181	2.11E-04
8182	2.20E-04
8183	2.24E-04
8184	2.20E-04
8185	2.13E-04
8186	2.23E-04
8187	1.99E-04
8188	2.28E-04
8189	2.25E-04
8190	1.91E-04
8191	2.22E-04
8192	2.29E-04
8193	2.04E-04
8194	2.13E-04
8195	2.12E-04
8196	2.18E-04
8197	2.16E-04
8198	2.04E-04
8199	2.15E-04
8200	2.22E-04
8201	2.23E-04
8202	2.09E-04
8203	2.14E-04
8204	2.16E-04
8205	2.26E-04
8206	2.19E-04
8207	1.93E-04
8208	2.34E-04
8209	2.10E-04
8210	2.06E-04
8211	2.26E-04
8212	2.07E-04
8213	2.21E-04
8214	2.13E-04
8215	2.20E-04
8216	2.07E-04
8217	2.18E-04
8218	2.03E-04
8219	2.15E-04
8220	2.17E-04
8221	2.20E-04
8222	2.26E-04
8223	1.99E-04
8224	2.12E-04
8225	2.16E-04
8226	2.16E-04
8227	2.15E-04
8228	2.16E-04
8229	2.21E-04
8230	2.18E-04
8231	2.25E-04
8232	1.94E-04
8233	2.14E-04
8234	2.05E-04
8235	2.06E-04
8236	2.16E-04
8237	2.17E-04
8238	2.18E-04
8239	1.94E-04
8240	2.25E-04
8241	2.08E-04
8242	2.22E-04
8243	2.18E-04
8244	2.06E-04
8245	2.18E-04
8246	1.93E-04
8247	2.02E-04
8248	2.38E-04
8249	1.96E-04
8250	2.30E-04
8251	2.04E-04
8252	2.24E-04
8253	1.98E-04
8254	2.10E-04
8255	2.09E-04
8256	2.07E-04
8257	2.12E-04
8258	2.36E-04
8259	1.80E-04
8260	2.35E-04
8261	2.28E-04
8262	2.18E-04
8263	1.88E-04
8264	2.09E-04
8265	2.19E-04
8266	2.19E-04
8267	2.32E-04
8268	1.99E-04
8269	2.21E-04
8270	2.10E-04
8271	1.97E-04
8272	2.29E-04
8273	2.30E-04
8274	1.87E-04
8275	2.23E-04
8276	2.11E-04
8277	2.04E-04
8278	2.05E-04
8279	2.15E-04
8280	2.43E-04
8281	2.18E-04
8282	2.04E-04
8283	2.06E-04
8284	2.05E-04
8285	2.18E-04
8286	2.15E-04
8287	2.11E-04
8288	2.46E-04
8289	2.29E-04
8290	2.03E-04
8291	2.19E-04
8292	1.82E-04
8293	2.09E-04
8294	2.33E-04
8295	2.27E-04
8296	2.17E-04
8297	2.16E-04
8298	2.02E-04
8299	1.96E-04
8300	2.24E-04
8301	2.05E-04
8302	2.10E-04
8303	2.18E-04
8304	2.20E-04
8305	2.03E-04
8306	2.17E-04
8307	2.29E-04
8308	1.98E-04
8309	2.08E-04
8310	2.31E-04
8311	2.22E-04
8312	2.15E-04
8313	2.23E-04
8314	1.98E-04
8315	2.22E-04
8316	2.22E-04
8317	2.08E-04
8318	2.08E-04
8319	2.08E-04
8320	2.22E-04
8321	2.09E-04
8322	2.12E-04
8323	2.29E-04
8324	2.19E-04
8325	2.09E-04
8326	2.00E-04
8327	2.13E-04
8328	2.16E-04
8329	2.14E-04
8330	2.21E-04
8331	2.03E-04
8332	2.12E-04
8333	2.18E-04
8334	2.24E-04
8335	2.02E-04
8336	2.24E-04
8337	2.10E-04
8338	2.33E-04
8339	2.07E-04
8340	2.10E-04
8341	2.08E-04
8342	2.22E-04
8343	2.01E-04
8344	2.08E-04
8345	2.35E-04
8346	2.07E-04
8347	2.16E-04
8348	2.08E-04
8349	2.08E-04
8350	2.14E-04
8351	2.05E-04
8352	2.08E-04
8353	2.24E-04
8354	1.94E-04
8355	2.09E-04
8356	2.22E-04
8357	2.09E-04
8358	2.28E-04
8359	2.14E-04
8360	2.00E-04
8361	2.07E-04
8362	2.21E-04
8363	1.98E-04
8364	2.15E-04
8365	2.24E-04
8366	2.17E-04
8367	2.04E-04
8368	2.20E-04
8369	2.07E-04
8370	2.08E-04
8371	2.21E-04
8372	1.93E-04
8373	1.82E-04
8374	1.94E-04
8375	2.38E-04
8376	2.16E-04
8377	2.13E-04
8378	2.03E-04
8379	2.25E-04
8380	2.03E-04
8381	2.06E-04
8382	2.25E-04
8383	2.06E-04
8384	2.01E-04
8385	2.17E-04
8386	2.06E-04
8387	2.15E-04
8388	2.16E-04
8389	2.14E-04
8390	2.01E-04
8391	2.15E-04
8392	2.04E-04
8393	2.12E-04
8394	2.22E-04
8395	2.15E-04
8396	2.01E-04
8397	2.28E-04
8398	2.16E-04
8399	2.23E-04
8400	1.95E-04
8401	2.18E-04
8402	2.06E-04
8403	2.04E-04
8404	2.33E-04
8405	1.97E-04
8406	2.28E-04
8407	2.09E-04
8408	2.11E-04
8409	2.08E-04
8410	2.21E-04
8411	2.20E-04
8412	2.00E-04
8413	2.21E-04
8414	2.20E-04
8415	2.03E-04
8416	2.27E-04
8417	2.10E-04
8418	2.02E-04
8419	2.09E-04
8420	2.05E-04
8421	2.09E-04
8422	2.16E-04
8423	2.15E-04
8424	1.96E-04
8425	2.32E-04
8426	2.01E-04
8427	2.18E-04
8428	2.11E-04
8429	2.19E-04
8430	2.03E-04
8431	1.96E-04
8432	2.20E-04
8433	2.16E-04
8434	2.20E-04
8435	2.10E-04
8436	2.16E-04
8437	2.04E-04
8438	2.19E-04
8439	2.21E-04
8440	2.05E-04
8441	2.14E-04
8442	2.06E-04
8443	2.20E-04
8444	1.99E-04
8445	1.98E-04
8446	2.17E-04
8447	1.97E-04
8448	2.13E-04
8449	2.17E-04
8450	2.07E-04
8451	2.16E-04
8452	2.22E-04
8453	2.15E-04
8454	2.04E-04
8455	2.04E-04
8456	2.29E-04
8457	2.02E-04
8458	2.17E-04
8459	2.13E-04
8460	2.13E-04
8461	2.09E-04
8462	2.12E-04
8463	2.05E-04
8464	2.15E-04
8465	2.29E-04
8466	2.06E-04
8467	2.09E-04
8468	2.15E-04
8469	2.12E-04
8470	2.24E-04
8471	2.10E-04
8472	1.97E-04
8473	2.20E-04
8474	2.19E-04
8475	2.07E-04
8476	2.12E-04
8477	2.02E-04
8478	2.12E-04
8479	1.94E-04
8480	2.12E-04
8481	2.17E-04
8482	2.11E-04
8483	2.03E-04
8484	2.11E-04
8485	2.17E-04
8486	2.09E-04
8487	2.17E-04
8488	2.10E-04
8489	2.08E-04
8490	2.17E-04
8491	2.07E-04
8492	2.11E-04
8493	2.14E-04
8494	2.33E-04
8495	1.97E-04
8496	2.14E-04
8497	2.19E-04
8498	2.06E-04
8499	2.11E-04
8500	2.01E-04
8501	2.08E-04
8502	2.28E-04
8503	2.00E-04
8504	2.00E-04
8505	2.07E-04
8506	2.06E-04
8507	2.02E-04
8508	1.95E-04
8509	2.13E-04
8510	2.03E-04
8511	2.13E-04
8512	2.19E-04
8513	2.15E-04
8514	2.02E-04
8515	2.13E-04
8516	2.13E-04
8517	2.22E-04
8518	2.09E-04
8519	2.01E-04
8520	2.11E-04
8521	2.09E-04
8522	2.19E-04
8523	2.03E-04
8524	2.12E-04
8525	2.14E-04
8526	2.07E-04
8527	1.98E-04
8528	2.23E-04
8529	2.15E-04
8530	1.92E-04
8531	2.09E-04
8532	1.92E-04
8533	2.10E-04
8534	1.98E-04
8535	2.20E-04
8536	2.04E-04
8537	2.20E-04
8538	2.24E-04
8539	2.11E-04
8540	1.98E-04
8541	1.97E-04
8542	2.31E-04
8543	2.07E-04
8544	2.14E-04
8545	2.28E-04
8546	1.94E-04
8547	2.12E-04
8548	2.29E-04
8549	2.15E-04
8550	2.13E-04
8551	2.02E-04
8552	2.19E-04
8553	1.93E-04
8554	2.08E-04
8555	2.27E-04
8556	1.95E-04
8557	2.18E-04
8558	2.10E-04
8559	1.88E-04
8560	2.27E-04
8561	2.16E-04
8562	2.07E-04
8563	2.06E-04
8564	2.05E-04
8565	2.16E-04
8566	2.14E-04
8567	2.21E-04
8568	1.96E-04
8569	2.06E-04
8570	2.28E-04
8571	2.12E-04
8572	2.01E-04
8573	2.06E-04
8574	2.29E-04
8575	1.79E-04
8576	2.16E-04
8577	2.10E-04
8578	2.09E-04
8579	2.15E-04
8580	2.06E-04
8581	2.03E-04
8582	2.06E-04
8583	2.27E-04
8584	2.06E-04
8585	2.18E-04
8586	2.10E-04
8587	1.97E-04
8588	2.34E-04
8589	2.00E-04
8590	1.98E-04
8591	2.07E-04
8592	2.26E-04
8593	2.06E-04
8594	2.07E-04
8595	2.16E-04
8596	2.03E-04
8597	2.09E-04
8598	2.08E-04
8599	1.86E-04
8600	2.24E-04
8601	2.15E-04
8602	2.05E-04
8603	2.01E-04
8604	2.19E-04
8605	2.13E-04
8606	2.13E-04
8607	1.92E-04
8608	2.14E-04
8609	2.20E-04
8610	2.05E-04
8611	2.05E-04
8612	1.91E-04
8613	2.07E-04
8614	2.36E-04
8615	2.22E-04
8616	1.92E-04
8617	1.97E-04
8618	2.17E-04
8619	2.18E-04
8620	2.00E-04
8621	2.03E-04
8622	1.99E-04
8623	2.19E-04
8624	1.97E-04
8625	2.23E-04
8626	2.07E-04
8627	2.09E-04
8628	2.10E-04
8629	1.96E-04
8630	2.11E-04
8631	2.15E-04
8632	2.10E-04
8633	2.23E-04
8634	2.05E-04
8635	2.01E-04
8636	1.89E-04
8637	2.03E-04
8638	2.13E-04
8639	2.04E-04
8640	2.27E-04
8641	2.02E-04
8642	2.28E-04
8643	2.05E-04
8644	2.00E-04
8645	2.14E-04
8646	2.10E-04
8647	2.23E-04
8648	1.90E-04
8649	2.05E-04
8650	2.03E-04
8651	2.37E-04
8652	2.11E-04
8653	1.95E-04
8654	2.17E-04
8655	2.10E-04
8656	2.20E-04
8657	1.85E-04
8658	2.20E-04
8659	2.01E-04
8660	2.05E-04
8661	2.08E-04
8662	2.27E-04
8663	2.09E-04
8664	2.05E-04
8665	1.92E-04
8666	2.14E-04
8667	2.31E-04
8668	1.99E-04
8669	2.09E-04
8670	2.05E-04
8671	1.99E-04
8672	2.07E-04
8673	2.01E-04
8674	2.14E-04
8675	2.07E-04
8676	1.99E-04
8677	2.22E-04
8678	2.03E-04
8679	2.24E-04
8680	1.94E-04
8681	2.17E-04
8682	1.97E-04
8683	2.23E-04
8684	2.23E-04
8685	2.07E-04
8686	2.00E-04
8687	2.16E-04
8688	2.17E-04
8689	1.84E-04
8690	2.30E-04
8691	2.01E-04
8692	2.13E-04
8693	2.13E-04
8694	1.86E-04
8695	2.33E-04
8696	1.99E-04
8697	1.90E-04
8698	2.14E-04
8699	1.95E-04
8700	2.08E-04
8701	2.06E-04
8702	2.03E-04
8703	2.19E-04
8704	2.05E-04
8705	2.00E-04
8706	2.24E-04
8707	1.88E-04
8708	2.22E-04
8709	2.18E-04
8710	2.17E-04
8711	1.89E-04
8712	2.15E-04
8713	2.32E-04
8714	2.08E-04
8715	1.87E-04
8716	2.22E-04
8717	2.11E-04
8718	1.94E-04
8719	2.07E-04
8720	2.01E-04
8721	2.27E-04
8722	1.78E-04
8723	1.95E-04
8724	2.25E-04
8725	2.15E-04
8726	1.95E-04
8727	1.88E-04
8728	2.19E-04
8729	2.14E-04
8730	1.98E-04
8731	2.01E-04
8732	2.05E-04
8733	2.17E-04
8734	1.98E-04
8735	1.96E-04
8736	2.10E-04
8737	2.14E-04
8738	2.11E-04
8739	1.91E-04
8740	2.24E-04
8741	1.93E-04
8742	2.23E-04
8743	2.14E-04
8744	1.96E-04
8745	2.15E-04
8746	2.19E-04
8747	2.01E-04
8748	2.10E-04
8749	1.85E-04
8750	2.15E-04
8751	2.03E-04
8752	2.06E-04
8753	1.89E-04
8754	1.91E-04
8755	2.25E-04
8756	1.99E-04
8757	2.16E-04
8758	1.94E-04
8759	2.16E-04
8760	2.13E-04
8761	2.04E-04
8762	2.04E-04
8763	2.20E-04
8764	1.66E-04
8765	2.43E-04
8766	2.26E-04
8767	1.90E-04
8768	2.11E-04
8769	2.11E-04
8770	2.36E-04
8771	1.78E-04
8772	2.24E-04
8773	1.93E-04
8774	2.01E-04
8775	2.17E-04
8776	2.20E-04
8777	2.17E-04
8778	2.02E-04
8779	1.85E-04
8780	2.10E-04
8781	2.12E-04
8782	2.19E-04
8783	2.11E-04
8784	2.28E-04
8785	2.06E-04
8786	2.01E-04
8787	2.16E-04
8788	2.12E-04
8789	2.17E-04
8790	1.97E-04
8791	1.94E-04
8792	2.26E-04
8793	1.83E-04
8794	1.98E-04
8795	2.12E-04
8796	2.07E-04
8797	2.08E-04
8798	2.10E-04
8799	1.69E-04
8800	2.12E-04
8801	2.24E-04
8802	1.99E-04
8803	1.69E-04
8804	2.51E-04
8805	1.79E-04
8806	2.18E-04
8807	1.95E-04
8808	2.15E-04
8809	2.09E-04
8810	2.07E-04
8811	2.11E-04
8812	1.89E-04
8813	1.81E-04
8814	2.10E-04
8815	2.15E-04
8816	2.23E-04
8817	1.99E-04
8818	2.01E-04
8819	2.04E-04
8820	2.16E-04
8821	2.01E-04
8822	1.92E-04
8823	2.10E-04
8824	2.16E-04
8825	2.05E-04
8826	1.92E-04
8827	1.92E-04
8828	2.07E-04
8829	2.07E-04
8830	2.25E-04
8831	2.13E-04
8832	2.01E-04
8833	2.06E-04
8834	1.94E-04
8835	2.23E-04
8836	1.89E-04
8837	2.20E-04
8838	2.13E-04
8839	1.92E-04
8840	1.95E-04
8841	2.05E-04
8842	1.89E-04
8843	2.26E-04
8844	2.11E-04
8845	2.03E-04
8846	2.33E-04
8847	1.73E-04
8848	2.18E-04
8849	1.96E-04
8850	2.05E-04
8851	2.10E-04
8852	1.90E-04
8853	2.18E-04
8854	2.04E-04
8855	2.00E-04
8856	2.05E-04
8857	2.23E-04
8858	2.10E-04
8859	1.94E-04
8860	1.93E-04
8861	2.01E-04
8862	2.07E-04
8863	2.19E-04
8864	1.96E-04
8865	2.10E-04
8866	1.92E-04
8867	2.06E-04
8868	2.15E-04
8869	2.14E-04
8870	1.82E-04
8871	2.11E-04
8872	2.00E-04
8873	2.18E-04
8874	2.03E-04
8875	1.91E-04
8876	2.11E-04
8877	1.92E-04
8878	1.95E-04
8879	2.14E-04
8880	2.32E-04
8881	2.03E-04
8882	2.14E-04
8883	1.94E-04
8884	1.95E-04
8885	2.00E-04
8886	1.93E-04
8887	2.10E-04
8888	2.11E-04
8889	2.02E-04
8890	2.11E-04
8891	1.90E-04
8892	2.05E-04
8893	1.99E-04
8894	2.09E-04
8895	2.04E-04
8896	2.04E-04
8897	2.06E-04
8898	2.05E-04
8899	2.21E-04
8900	2.12E-04
8901	1.98E-04
8902	1.95E-04
8903	2.04E-04
8904	2.04E-04
8905	2.06E-04
8906	2.23E-04
8907	1.97E-04
8908	2.14E-04
8909	2.05E-04
8910	2.22E-04
8911	1.99E-04
8912	1.79E-04
8913	2.08E-04
8914	1.92E-04
8915	2.20E-04
8916	2.05E-04
8917	1.99E-04
8918	1.98E-04
8919	2.14E-04
8920	2.14E-04
8921	2.02E-04
8922	2.15E-04
8923	1.97E-04
8924	2.16E-04
8925	1.98E-04
8926	2.10E-04
8927	2.05E-04
8928	1.99E-04
8929	1.95E-04
8930	2.13E-04
8931	2.21E-04
8932	1.95E-04
8933	2.01E-04
8934	2.14E-04
8935	1.91E-04
8936	1.98E-04
8937	2.12E-04
8938	1.99E-04
8939	2.07E-04
8940	1.94E-04
8941	2.20E-04
8942	1.95E-04
8943	2.09E-04
8944	2.16E-04
8945	2.02E-04
8946	2.08E-04
8947	1.99E-04
8948	2.33E-04
8949	1.97E-04
8950	2.02E-04
8951	2.17E-04
8952	2.08E-04
8953	2.15E-04
8954	1.89E-04
8955	2.10E-04
8956	2.05E-04
8957	2.08E-04
8958	1.98E-04
8959	2.21E-04
8960	2.18E-04
8961	2.11E-04
8962	1.89E-04
8963	2.17E-04
8964	2.03E-04
8965	2.08E-04
8966	2.04E-04
8967	1.97E-04
8968	2.12E-04
8969	2.05E-04
8970	2.06E-04
8971	1.97E-04
8972	1.82E-04
8973	2.12E-04
8974	1.99E-04
8975	2.17E-04
8976	1.94E-04
8977	2.09E-04
8978	1.93E-04
8979	2.16E-04
8980	1.95E-04
8981	1.98E-04
8982	2.14E-04
8983	2.10E-04
8984	2.10E-04
8985	2.00E-04
8986	2.22E-04
8987	1.91E-04
8988	2.01E-04
8989	2.07E-04
8990	2.09E-04
8991	2.10E-04
8992	1.90E-04
8993	2.07E-04
8994	2.06E-04
8995	2.20E-04
8996	2.09E-04
8997	1.90E-04
8998	2.05E-04
8999	2.18E-04
9.00E+03	1.88E-04
9001	2.14E-04
9002	1.98E-04
9003	2.11E-04
9004	1.97E-04
9005	2.16E-04
9006	1.92E-04
9007	2.11E-04
9008	2.08E-04
9009	2.26E-04
9010	2.06E-04
9011	1.91E-04
9012	2.06E-04
9013	2.00E-04
9014	1.90E-04
9015	2.15E-04
9016	2.03E-04
9017	2.07E-04
9018	2.25E-04
9019	2.00E-04
9020	2.05E-04
9021	1.94E-04
9022	1.95E-04
9023	2.11E-04
9024	1.99E-04
9025	2.18E-04
9026	1.85E-04
9027	2.16E-04
9028	1.90E-04
9029	2.12E-04
9030	2.09E-04
9031	1.87E-04
9032	1.95E-04
9033	2.09E-04
9034	2.08E-04
9035	1.95E-04
9036	1.91E-04
9037	2.09E-04
9038	2.02E-04
9039	2.06E-04
9040	2.11E-04
9041	1.98E-04
9042	1.91E-04
9043	2.09E-04
9044	1.95E-04
9045	2.07E-04
9046	2.04E-04
9047	2.00E-04
9048	2.07E-04
9049	1.97E-04
9050	2.13E-04
9051	2.12E-04
9052	2.10E-04
9053	1.96E-04
9054	1.96E-04
9055	2.06E-04
9056	1.92E-04
9057	2.36E-04
9058	1.88E-04
9059	2.06E-04
9060	1.94E-04
9061	2.11E-04
9062	2.04E-04
9063	1.97E-04
9064	1.93E-04
9065	2.09E-04
9066	1.98E-04
9067	1.97E-04
9068	2.03E-04
9069	2.04E-04
9070	2.18E-04
9071	2.03E-04
9072	2.01E-04
9073	2.05E-04
9074	1.95E-04
9075	1.96E-04
9076	1.96E-04
9077	1.95E-04
9078	1.98E-04
9079	2.05E-04
9080	2.17E-04
9081	2.12E-04
9082	1.95E-04
9083	2.11E-04
9084	2.08E-04
9085	1.94E-04
9086	2.11E-04
9087	1.93E-04
9088	2.02E-04
9089	1.98E-04
9090	2.18E-04
9091	1.89E-04
9092	2.05E-04
9093	2.17E-04
9094	2.05E-04
9095	1.94E-04
9096	1.94E-04
9097	1.99E-04
9098	2.19E-04
9099	2.10E-04
9100	1.95E-04
9101	2.03E-04
9102	2.12E-04
9103	1.79E-04
9104	2.36E-04
9105	1.95E-04
9106	2.04E-04
9107	1.89E-04
9108	2.08E-04
9109	1.95E-04
9110	1.92E-04
9111	2.06E-04
9112	2.17E-04
9113	2.06E-04
9114	1.96E-04
9115	1.91E-04
9116	2.14E-04
9117	1.98E-04
9118	2.01E-04
9119	2.10E-04
9120	2.02E-04
9121	2.04E-04
9122	1.90E-04
9123	2.07E-04
9124	1.96E-04
9125	1.92E-04
9126	2.10E-04
9127	2.04E-04
9128	2.12E-04
9129	2.03E-04
9130	1.99E-04
9131	1.91E-04
9132	2.10E-04
9133	1.99E-04
9134	2.05E-04
9135	2.04E-04
9136	2.15E-04
9137	1.98E-04
9138	2.16E-04
9139	1.95E-04
9140	2.09E-04
9141	1.98E-04
9142	1.98E-04
9143	2.06E-04
9144	2.06E-04
9145	2.05E-04
9146	1.92E-04
9147	2.05E-04
9148	1.74E-04
9149	2.03E-04
9150	2.10E-04
9151	1.97E-04
9152	2.09E-04
9153	2.04E-04
9154	1.81E-04
9155	2.18E-04
9156	2.00E-04
9157	2.00E-04
9158	2.16E-04
9159	2.02E-04
9160	2.04E-04
9161	2.00E-04
9162	2.07E-04
9163	2.05E-04
9164	1.95E-04
9165	1.97E-04
9166	2.06E-04
9167	2.05E-04
9168	1.84E-04
9169	2.05E-04
9170	1.96E-04
9171	2.04E-04
9172	1.95E-04
9173	2.02E-04
9174	1.86E-04
9175	2.06E-04
9176	2.13E-04
9177	2.13E-04
9178	1.90E-04
9179	1.99E-04
9180	1.99E-04
9181	1.98E-04
9182	2.11E-04
9183	2.04E-04
9184	1.93E-04
9185	2.10E-04
9186	2.03E-04
9187	2.05E-04
9188	2.00E-04
9189	1.96E-04
9190	1.99E-04
9191	2.02E-04
9192	1.95E-04
9193	2.05E-04
9194	2.11E-04
9195	1.97E-04
9196	2.02E-04
9197	2.05E-04
9198	1.99E-04
9199	2.14E-04
9200	1.96E-04
9201	2.09E-04
9202	2.17E-04
9203	1.96E-04
9204	2.03E-04
9205	1.80E-04
9206	1.98E-04
9207	1.98E-04
9208	2.00E-04
9209	2.00E-04
9210	1.98E-04
9211	1.95E-04
9212	2.11E-04
9213	2.03E-04
9214	1.96E-04
9215	2.18E-04
9216	2.05E-04
9217	2.04E-04
9218	1.84E-04
9219	2.09E-04
9220	1.98E-04
9221	1.92E-04
9222	2.05E-04
9223	2.11E-04
9224	1.92E-04
9225	2.21E-04
9226	1.97E-04
9227	1.96E-04
9228	2.15E-04
9229	2.08E-04
9230	2.13E-04
9231	1.94E-04
9232	2.02E-04
9233	1.99E-04
9234	2.04E-04
9235	2.01E-04
9236	2.12E-04
9237	2.07E-04
9238	2.12E-04
9239	2.02E-04
9240	1.94E-04
9241	2.08E-04
9242	1.97E-04
9243	1.98E-04
9244	2.09E-04
9245	1.95E-04
9246	1.99E-04
9247	2.13E-04
9248	1.98E-04
9249	1.90E-04
9250	2.03E-04
9251	2.21E-04
9252	1.93E-04
9253	1.99E-04
9254	2.07E-04
9255	2.02E-04
9256	2.01E-04
9257	2.03E-04
9258	2.05E-04
9259	1.93E-04
9260	2.06E-04
9261	2.06E-04
9262	1.97E-04
9263	1.96E-04
9264	1.92E-04
9265	1.93E-04
9266	2.12E-04
9267	1.99E-04
9268	1.89E-04
9269	2.14E-04
9270	1.89E-04
9271	2.11E-04
9272	2.06E-04
9273	1.99E-04
9274	1.94E-04
9275	2.12E-04
9276	2.01E-04
9277	1.89E-04
9278	1.99E-04
9279	1.97E-04
9280	2.08E-04
9281	2.11E-04
9282	2.01E-04
9283	1.90E-04
9284	2.04E-04
9285	2.09E-04
9286	1.89E-04
9287	2.08E-04
9288	2.00E-04
9289	2.14E-04
9290	1.98E-04
9291	1.76E-04
9292	2.03E-04
9293	1.98E-04
9294	2.05E-04
9295	2.16E-04
9296	1.91E-04
9297	2.06E-04
9298	1.89E-04
9299	1.93E-04
9300	2.12E-04
9301	1.92E-04
9302	2.12E-04
9303	1.88E-04
9304	2.23E-04
9305	1.98E-04
9306	1.98E-04
9307	2.06E-04
9308	1.85E-04
9309	2.10E-04
9310	2.08E-04
9311	2.02E-04
9312	1.87E-04
9313	2.16E-04
9314	1.85E-04
9315	2.06E-04
9316	1.98E-04
9317	2.04E-04
9318	2.02E-04
9319	1.99E-04
9320	1.86E-04
9321	2.15E-04
9322	1.99E-04
9323	1.71E-04
9324	2.13E-04
9325	2.04E-04
9326	1.91E-04
9327	2.29E-04
9328	1.85E-04
9329	2.03E-04
9330	1.93E-04
9331	2.11E-04
9332	1.92E-04
9333	2.06E-04
9334	1.92E-04
9335	2.04E-04
9336	2.13E-04
9337	2.20E-04
9338	1.89E-04
9339	1.96E-04
9340	2.00E-04
9341	2.05E-04
9342	2.00E-04
9343	2.00E-04
9344	1.95E-04
9345	1.93E-04
9346	2.15E-04
9347	2.05E-04
9348	1.97E-04
9349	1.89E-04
9350	1.96E-04
9351	2.11E-04
9352	1.99E-04
9353	1.90E-04
9354	2.02E-04
9355	1.99E-04
9356	2.01E-04
9357	2.00E-04
9358	2.10E-04
9359	2.02E-04
9360	2.02E-04
9361	2.12E-04
9362	1.90E-04
9363	1.97E-04
9364	1.93E-04
9365	2.06E-04
9366	2.06E-04
9367	1.84E-04
9368	1.95E-04
9369	2.10E-04
9370	2.08E-04
9371	2.12E-04
9372	2.04E-04
9373	2.05E-04
9374	1.91E-04
9375	2.04E-04
9376	1.91E-04
9377	1.97E-04
9378	2.07E-04
9379	2.18E-04
9380	1.95E-04
9381	1.96E-04
9382	2.05E-04
9383	2.02E-04
9384	1.89E-04
9385	2.14E-04
9386	1.76E-04
9387	1.95E-04
9388	2.09E-04
9389	2.08E-04
9390	2.03E-04
9391	2.02E-04
9392	1.93E-04
9393	2.19E-04
9394	2.08E-04
9395	2.04E-04
9396	1.86E-04
9397	1.98E-04
9398	2.05E-04
9399	1.99E-04
9400	1.99E-04
9401	2.00E-04
9402	2.11E-04
9403	2.07E-04
9404	1.89E-04
9405	1.98E-04
9406	2.14E-04
9407	1.98E-04
9408	1.93E-04
9409	2.01E-04
9410	1.94E-04
9411	1.86E-04
9412	2.01E-04
9413	2.10E-04
9414	1.98E-04
9415	1.85E-04
9416	2.08E-04
9417	1.82E-04
9418	1.99E-04
9419	2.10E-04
9420	1.90E-04
9421	1.97E-04
9422	2.01E-04
9423	1.87E-04
9424	2.14E-04
9425	2.06E-04
9426	1.92E-04
9427	1.84E-04
9428	2.01E-04
9429	2.07E-04
9430	2.06E-04
9431	1.81E-04
9432	2.23E-04
9433	1.88E-04
9434	2.17E-04
9435	1.88E-04
9436	2.01E-04
9437	1.84E-04
9438	2.02E-04
9439	2.12E-04
9440	2.12E-04
9441	1.80E-04
9442	1.99E-04
9443	2.12E-04
9444	1.99E-04
9445	1.91E-04
9446	2.09E-04
9447	1.91E-04
9448	2.09E-04
9449	2.03E-04
9450	1.88E-04
9451	2.14E-04
9452	1.90E-04
9453	2.09E-04
9454	1.81E-04
9455	2.13E-04
9456	1.84E-04
9457	2.00E-04
9458	1.94E-04
9459	1.92E-04
9460	2.00E-04
9461	2.01E-04
9462	2.03E-04
9463	1.84E-04
9464	2.17E-04
9465	1.84E-04
9466	1.95E-04
9467	1.93E-04
9468	2.03E-04
9469	1.98E-04
9470	1.89E-04
9471	1.95E-04
9472	1.94E-04
9473	2.09E-04
9474	1.97E-04
9475	1.98E-04
9476	2.05E-04
9477	2.04E-04
9478	1.96E-04
9479	2.05E-04
9480	2.00E-04
9481	1.98E-04
9482	2.10E-04
9483	1.89E-04
9484	2.08E-04
9485	1.84E-04
9486	1.97E-04
9487	2.06E-04
9488	1.94E-04
9489	1.90E-04
9490	1.88E-04
9491	1.96E-04
9492	1.96E-04
9493	1.99E-04
9494	2.10E-04
9495	1.89E-04
9496	1.99E-04
9497	1.85E-04
9498	1.99E-04
9499	1.94E-04
9500	2.01E-04
9501	2.09E-04
9502	2.03E-04
9503	1.89E-04
9504	1.94E-04
9505	2.00E-04
9506	1.95E-04
9507	2.08E-04
9508	2.02E-04
9509	1.93E-04
9510	2.00E-04
9511	2.02E-04
9512	1.85E-04
9513	2.03E-04
9514	1.96E-04
9515	2.02E-04
9516	2.08E-04
9517	1.92E-04
9518	2.08E-04
9519	1.90E-04
9520	1.86E-04
9521	2.11E-04
9522	1.85E-04
9523	2.13E-04
9524	1.87E-04
9525	2.01E-04
9526	1.93E-04
9527	2.01E-04
9528	1.96E-04
9529	1.90E-04
9530	1.96E-04
9531	1.83E-04
9532	1.97E-04
9533	1.98E-04
9534	2.08E-04
9535	1.96E-04
9536	2.04E-04
9537	2.01E-04
9538	1.91E-04
9539	1.93E-04
9540	2.20E-04
9541	1.83E-04
9542	2.03E-04
9543	1.90E-04
9544	2.03E-04
9545	1.92E-04
9546	2.18E-04
9547	1.99E-04
9548	1.91E-04
9549	1.96E-04
9550	2.07E-04
9551	1.80E-04
9552	2.02E-04
9553	1.96E-04
9554	1.98E-04
9555	2.13E-04
9556	1.92E-04
9557	1.94E-04
9558	2.01E-04
9559	2.07E-04
9560	1.95E-04
9561	2.16E-04
9562	1.97E-04
9563	1.89E-04
9564	2.02E-04
9565	1.95E-04
9566	2.04E-04
9567	2.11E-04
9568	2.05E-04
9569	1.80E-04
9570	2.07E-04
9571	1.97E-04
9572	2.13E-04
9573	1.97E-04
9574	2.02E-04
9575	1.72E-04
9576	1.96E-04
9577	2.01E-04
9578	1.97E-04
9579	2.10E-04
9580	1.84E-04
9581	1.98E-04
9582	1.96E-04
9583	2.01E-04
9584	1.92E-04
9585	2.05E-04
9586	2.01E-04
9587	1.87E-04
9588	1.92E-04
9589	2.08E-04
9590	2.00E-04
9591	1.97E-04
9592	1.99E-04
9593	2.02E-04
9594	2.07E-04
9595	2.06E-04
9596	1.91E-04
9597	2.02E-04
9598	1.86E-04
9599	2.03E-04
9600	1.79E-04
9601	2.09E-04
9602	2.05E-04
9603	1.90E-04
9604	2.09E-04
9605	1.95E-04
9606	2.05E-04
9607	1.85E-04
9608	2.15E-04
9609	2.44E-04
9610	1.64E-04
9611	1.81E-04
9612	1.71E-04
9613	2.17E-04
9614	1.98E-04
9615	1.88E-04
9616	2.17E-04
9617	1.89E-04
9618	1.82E-04
9619	1.94E-04
9620	2.08E-04
9621	1.92E-04
9622	2.16E-04
9623	1.82E-04
9624	2.11E-04
9625	1.81E-04
9626	2.01E-04
9627	1.92E-04
9628	1.87E-04
9629	1.97E-04
9630	2.08E-04
9631	2.13E-04
9632	1.79E-04
9633	2.00E-04
9634	2.03E-04
9635	1.98E-04
9636	2.11E-04
9637	1.90E-04
9638	1.97E-04
9639	2.02E-04
9640	1.93E-04
9641	2.01E-04
9642	2.07E-04
9643	1.90E-04
9644	1.87E-04
9645	1.95E-04
9646	1.90E-04
9647	2.01E-04
9648	1.89E-04
9649	2.04E-04
9650	2.00E-04
9651	2.01E-04
9652	2.03E-04
9653	1.96E-04
9654	2.01E-04
9655	2.04E-04
9656	1.94E-04
9657	1.90E-04
9658	2.10E-04
9659	1.93E-04
9660	2.02E-04
9661	1.77E-04
9662	2.01E-04
9663	1.96E-04
9664	2.09E-04
9665	1.96E-04
9666	1.83E-04
9667	2.06E-04
9668	1.86E-04
9669	1.94E-04
9670	1.81E-04
9671	1.90E-04
9672	1.96E-04
9673	2.22E-04
9674	1.93E-04
9675	1.94E-04
9676	1.86E-04
9677	2.07E-04
9678	1.99E-04
9679	1.93E-04
9680	1.94E-04
9681	1.97E-04
9682	1.95E-04
9683	1.91E-04
9684	1.89E-04
9685	2.13E-04
9686	1.96E-04
9687	2.03E-04
9688	1.94E-04
9689	2.04E-04
9690	1.97E-04
9691	1.91E-04
9692	2.11E-04
9693	1.70E-04
9694	1.94E-04
9695	1.88E-04
9696	1.90E-04
9697	2.04E-04
9698	2.10E-04
9699	1.99E-04
9700	2.06E-04
9701	1.92E-04
9702	1.92E-04
9703	2.11E-04
9704	2.05E-04
9705	1.97E-04
9706	2.04E-04
9707	1.91E-04
9708	1.77E-04
9709	1.89E-04
9710	2.01E-04
9711	2.02E-04
9712	2.01E-04
9713	1.94E-04
9714	1.95E-04
9715	1.81E-04
9716	1.91E-04
9717	2.10E-04
9718	2.12E-04
9719	1.81E-04
9720	1.97E-04
9721	2.07E-04
9722	2.02E-04
9723	2.09E-04
9724	1.87E-04
9725	1.98E-04
9726	2.00E-04
9727	1.97E-04
9728	1.92E-04
9729	1.99E-04
9730	2.01E-04
9731	1.99E-04
9732	1.82E-04
9733	1.87E-04
9734	1.99E-04
9735	1.93E-04
9736	1.74E-04
9737	2.09E-04
9738	2.08E-04
9739	1.96E-04
9740	1.93E-04
9741	1.96E-04
9742	1.80E-04
9743	1.89E-04
9744	1.77E-04
9745	2.03E-04
9746	1.81E-04
9747	1.97E-04
9748	2.17E-04
9749	1.73E-04
9750	2.03E-04
9751	2.05E-04
9752	2.02E-04
9753	2.12E-04
9754	1.89E-04
9755	1.79E-04
9756	1.85E-04
9757	2.06E-04
9758	1.95E-04
9759	2.12E-04
9760	1.91E-04
9761	1.92E-04
9762	2.06E-04
9763	1.94E-04
9764	2.07E-04
9765	1.94E-04
9766	1.84E-04
9767	2.10E-04
9768	1.93E-04
9769	1.96E-04
9770	1.88E-04
9771	2.10E-04
9772	2.07E-04
9773	1.85E-04
9774	2.01E-04
9775	2.00E-04
9776	1.96E-04
9777	2.06E-04
9778	1.84E-04
9779	1.96E-04
9780	2.10E-04
9781	2.03E-04
9782	1.88E-04
9783	1.89E-04
9784	1.96E-04
9785	1.94E-04
9786	2.07E-04
9787	1.86E-04
9788	1.96E-04
9789	2.02E-04
9790	1.89E-04
9791	1.89E-04
9792	1.95E-04
9793	2.03E-04
9794	1.92E-04
9795	1.87E-04
9796	1.94E-04
9797	2.13E-04
9798	2.08E-04
9799	1.78E-04
9800	1.94E-04
9801	1.88E-04
9802	1.95E-04
9803	1.95E-04
9804	2.11E-04
9805	2.00E-04
9806	1.87E-04
9807	2.02E-04
9808	1.88E-04
9809	2.06E-04
9810	2.01E-04
9811	1.86E-04
9812	1.96E-04
9813	2.00E-04
9814	2.09E-04
9815	1.82E-04
9816	1.99E-04
9817	1.93E-04
9818	2.08E-04
9819	1.80E-04
9820	1.91E-04
9821	1.92E-04
9822	1.85E-04
9823	2.08E-04
9824	1.92E-04
9825	2.04E-04
9826	1.85E-04
9827	1.95E-04
9828	2.01E-04
9829	1.98E-04
9830	1.81E-04
9831	2.01E-04
9832	1.96E-04
9833	2.12E-04
9834	1.97E-04
9835	2.01E-04
9836	1.87E-04
9837	2.15E-04
9838	1.88E-04
9839	1.89E-04
9840	1.82E-04
9841	1.83E-04
9842	2.05E-04
9843	2.01E-04
9844	2.14E-04
9845	1.91E-04
9846	1.99E-04
9847	1.91E-04
9848	1.87E-04
9849	1.86E-04
9850	1.82E-04
9851	2.09E-04
9852	1.73E-04
9853	2.11E-04
9854	1.91E-04
9855	1.85E-04
9856	2.07E-04
9857	1.92E-04
9858	1.85E-04
9859	1.99E-04
9860	2.03E-04
9861	1.95E-04
9862	2.11E-04
9863	1.95E-04
9864	2.01E-04
9865	2.01E-04
9866	1.98E-04
9867	1.87E-04
9868	2.01E-04
9869	2.02E-04
9870	2.02E-04
9871	1.95E-04
9872	1.82E-04
9873	1.92E-04
9874	1.99E-04
9875	1.97E-04
9876	1.89E-04
9877	1.94E-04
9878	2.06E-04
9879	1.88E-04
9880	2.03E-04
9881	1.98E-04
9882	1.76E-04
9883	1.98E-04
9884	1.84E-04
9885	1.90E-04
9886	2.07E-04
9887	1.93E-04
9888	2.06E-04
9889	1.90E-04
9890	2.12E-04
9891	1.96E-04
9892	1.87E-04
9893	2.11E-04
9894	1.77E-04
9895	1.87E-04
9896	1.85E-04
9897	1.95E-04
9898	1.83E-04
9899	1.99E-04
9900	1.82E-04
9901	2.04E-04
9902	1.98E-04
9903	2.12E-04
9904	1.84E-04
9905	2.05E-04
9906	1.84E-04
9907	2.04E-04
9908	1.93E-04
9909	1.92E-04
9910	1.93E-04
9911	1.82E-04
9912	1.94E-04
9913	1.93E-04
9914	1.93E-04
9915	1.78E-04
9916	1.99E-04
9917	1.89E-04
9918	1.96E-04
9919	2.05E-04
9920	1.96E-04
9921	2.02E-04
9922	1.78E-04
9923	1.84E-04
9924	1.90E-04
9925	1.98E-04
9926	1.99E-04
9927	2.08E-04
9928	1.93E-04
9929	1.79E-04
9930	2.02E-04
9931	1.74E-04
9932	2.02E-04
9933	1.80E-04
9934	2.02E-04
9935	1.96E-04
9936	1.94E-04
9937	1.87E-04
9938	1.87E-04
9939	1.89E-04
9940	2.20E-04
9941	1.94E-04
9942	1.83E-04
9943	1.91E-04
9944	2.05E-04
9945	1.92E-04
9946	1.82E-04
9947	2.07E-04
9948	1.87E-04
9949	1.96E-04
9950	1.88E-04
9951	2.02E-04
9952	2.00E-04
9953	1.96E-04
9954	2.02E-04
9955	1.92E-04
9956	1.90E-04
9957	1.75E-04
9958	1.97E-04
9959	1.96E-04
9960	2.15E-04
9961	1.96E-04
9962	1.80E-04
9963	1.96E-04
9964	1.98E-04
9965	1.94E-04
9966	1.81E-04
9967	1.92E-04
9968	1.86E-04
9969	2.04E-04
9970	2.07E-04
9971	1.82E-04
9972	1.84E-04
9973	2.01E-04
9974	1.88E-04
9975	1.81E-04
9976	1.88E-04
9977	2.04E-04
9978	1.88E-04
9979	2.00E-04
9980	1.97E-04
9981	1.76E-04
9982	2.01E-04
9983	1.94E-04
9984	1.82E-04
9985	2.07E-04
9986	1.91E-04
9987	1.99E-04
9988	1.82E-04
9989	1.91E-04
9990	1.90E-04
9991	2.00E-04
9992	1.78E-04
9993	1.87E-04
9994	1.92E-04
9995	2.02E-04
9996	1.86E-04
9997	2.22E-04
9998	1.87E-04
9999	1.94E-04
1.00E+04	1.91E-04
10001	2.05E-04
10002	1.99E-04
10003	1.99E-04
10004	1.82E-04
10005	1.99E-04
10006	1.90E-04
10007	1.83E-04
10008	1.96E-04
10009	2.01E-04
10010	2.11E-04
10011	1.75E-04
10012	1.89E-04
10013	1.92E-04
10014	1.99E-04
10015	1.83E-04
10016	2.08E-04
10017	2.03E-04
10018	1.73E-04
10019	2.15E-04
10020	1.84E-04
10021	1.87E-04
10022	2.00E-04
10023	1.96E-04
10024	1.85E-04
10025	1.92E-04
10026	1.84E-04
10027	1.77E-04
10028	2.06E-04
10029	1.99E-04
10030	2.17E-04
10031	2.22E-04
10032	1.69E-04
10033	1.89E-04
10034	1.67E-04
10035	1.91E-04
10036	2.05E-04
10037	1.87E-04
10038	1.83E-04
10039	2.06E-04
10040	1.94E-04
10041	1.78E-04
10042	2.01E-04
10043	1.91E-04
10044	1.93E-04
10045	1.96E-04
10046	2.09E-04
10047	1.80E-04
10048	1.88E-04
10049	1.82E-04
10050	2.01E-04
10051	2.01E-04
10052	1.91E-04
10053	1.99E-04
10054	1.89E-04
10055	2.08E-04
10056	1.93E-04
10057	1.85E-04
10058	1.86E-04
10059	1.97E-04
10060	1.90E-04
10061	1.85E-04
10062	1.79E-04
10063	1.90E-04
10064	1.93E-04
10065	2.03E-04
10066	2.05E-04
10067	1.88E-04
10068	1.79E-04
10069	1.95E-04
10070	2.01E-04
10071	1.92E-04
10072	1.78E-04
10073	2.10E-04
10074	1.77E-04
10075	1.93E-04
10076	1.91E-04
10077	1.91E-04
10078	1.84E-04
10079	2.08E-04
10080	1.81E-04
10081	1.92E-04
10082	1.84E-04
10083	1.89E-04
10084	1.98E-04
10085	1.85E-04
10086	2.02E-04
10087	1.81E-04
10088	1.94E-04
10089	1.82E-04
10090	1.97E-04
10091	1.96E-04
10092	1.93E-04
10093	1.92E-04
10094	1.99E-04
10095	1.90E-04
10096	1.92E-04
10097	2.00E-04
10098	1.76E-04
10099	2.07E-04
10100	1.93E-04
10101	2.00E-04
10102	1.82E-04
10103	1.86E-04
10104	1.92E-04
10105	1.98E-04
10106	2.01E-04
10107	1.90E-04
10108	1.82E-04
10109	2.07E-04
10110	1.90E-04
10111	1.93E-04
10112	1.90E-04
10113	1.98E-04
10114	1.86E-04
10115	1.91E-04
10116	1.88E-04
10117	1.95E-04
10118	1.90E-04
10119	1.77E-04
10120	1.95E-04
10121	1.92E-04
10122	2.00E-04
10123	1.88E-04
10124	1.92E-04
10125	1.98E-04
10126	1.85E-04
10127	1.87E-04
10128	1.87E-04
10129	1.97E-04
10130	1.88E-04
10131	1.78E-04
10132	2.02E-04
10133	2.04E-04
10134	2.04E-04
10135	1.90E-04
10136	1.79E-04
10137	1.89E-04
10138	1.82E-04
10139	2.04E-04
10140	1.81E-04
10141	1.78E-04
10142	2.08E-04
10143	1.73E-04
10144	2.07E-04
10145	1.87E-04
10146	2.03E-04
10147	1.84E-04
10148	1.93E-04
10149	1.89E-04
10150	1.95E-04
10151	1.89E-04
10152	2.07E-04
10153	1.95E-04
10154	1.88E-04
10155	1.94E-04
10156	2.01E-04
10157	1.86E-04
10158	1.87E-04
10159	2.09E-04
10160	1.97E-04
10161	1.93E-04
10162	1.93E-04
10163	1.89E-04
10164	1.76E-04
10165	2.00E-04
10166	1.96E-04
10167	1.93E-04
10168	1.99E-04
10169	1.98E-04
10170	1.90E-04
10171	1.79E-04
10172	2.25E-04
10173	1.89E-04
10174	1.95E-04
10175	1.88E-04
10176	2.07E-04
10177	1.92E-04
10178	1.93E-04
10179	1.82E-04
10180	1.99E-04
10181	2.07E-04
10182	2.04E-04
10183	1.78E-04
10184	1.89E-04
10185	1.98E-04
10186	1.87E-04
10187	2.18E-04
10188	1.82E-04
10189	1.93E-04
10190	2.02E-04
10191	1.82E-04
10192	2.13E-04
10193	2.04E-04
10194	1.86E-04
10195	1.94E-04
10196	1.70E-04
10197	1.99E-04
10198	1.97E-04
10199	1.78E-04
10200	1.99E-04
10201	1.92E-04
10202	1.97E-04
10203	2.00E-04
10204	2.06E-04
10205	1.93E-04
10206	1.87E-04
10207	1.96E-04
10208	2.14E-04
10209	1.70E-04
10210	1.94E-04
10211	1.93E-04
10212	2.03E-04
10213	1.95E-04
10214	1.77E-04
10215	2.04E-04
10216	2.01E-04
10217	1.77E-04
10218	1.81E-04
10219	1.92E-04
10220	2.00E-04
10221	1.89E-04
10222	1.85E-04
10223	1.89E-04
10224	1.99E-04
10225	1.93E-04
10226	1.79E-04
10227	1.83E-04
10228	1.93E-04
10229	1.83E-04
10230	1.80E-04
10231	2.00E-04
10232	1.87E-04
10233	1.93E-04
10234	1.80E-04
10235	1.78E-04
10236	1.85E-04
10237	1.96E-04
10238	1.81E-04
10239	1.99E-04
10240	1.89E-04
10241	1.86E-04
10242	2.38E-04
10243	1.95E-04
10244	1.71E-04
10245	1.92E-04
10246	2.01E-04
10247	1.93E-04
10248	1.79E-04
10249	2.07E-04
10250	1.87E-04
10251	2.32E-04
10252	2.38E-04
10253	1.43E-04
10254	1.90E-04
10255	1.89E-04
10256	1.81E-04
10257	2.14E-04
10258	2.69E-04
10259	1.88E-04
10260	2.24E-04
10261	1.67E-04
10262	7.38E-05
10263	3.83E-04
10264	4.84E-04
10265	4.18E-04
10266	3.62E-04
10267	3.54E-04
10268	3.23E-04
10269	3.09E-04
10270	2.91E-04
10271	2.88E-04
10272	2.88E-04
10273	2.76E-04
10274	2.56E-04
10275	2.22E-04
10276	2.34E-04
10277	2.67E-04
10278	2.62E-04
10279	2.49E-04
10280	2.21E-04
10281	2.37E-04
10282	2.35E-04
10283	2.37E-04
10284	2.31E-04
10285	2.60E-04
10286	2.44E-04
10287	2.40E-04
10288	2.17E-04
10289	2.28E-04
10290	2.17E-04
10291	2.45E-04
10292	2.34E-04
10293	2.29E-04
10294	2.53E-04
10295	2.22E-04
10296	2.48E-04
10297	2.27E-04
10298	2.40E-04
10299	2.27E-04
10300	2.36E-04
10301	1.86E-04
10302	2.49E-04
10303	3.05E-04
10304	2.56E-04
10305	2.59E-04
10306	2.37E-04
10307	2.50E-04
10308	2.50E-04
10309	2.37E-04
10310	2.41E-04
10311	2.41E-04
10312	2.47E-04
10313	2.43E-04
10314	2.38E-04
10315	2.52E-04
10316	2.34E-04
10317	2.45E-04
10318	2.32E-04
10319	2.35E-04
10320	2.36E-04
10321	2.42E-04
10322	2.13E-04
10323	2.32E-04
10324	2.27E-04
10325	2.34E-04
10326	2.42E-04
10327	2.30E-04
10328	2.20E-04
10329	2.26E-04
10330	2.21E-04
10331	2.32E-04
10332	2.22E-04
10333	2.41E-04
10334	2.14E-04
10335	2.06E-04
10336	2.17E-04
10337	2.30E-04
10338	2.25E-04
10339	2.20E-04
10340	2.17E-04
10341	2.12E-04
10342	2.27E-04
10343	2.22E-04
10344	2.19E-04
10345	2.16E-04
10346	2.18E-04
10347	2.07E-04
10348	2.22E-04
10349	2.38E-04
10350	1.91E-04
10351	2.15E-04
10352	2.22E-04
10353	2.09E-04
10354	2.07E-04
10355	2.06E-04
10356	2.19E-04
10357	2.35E-04
10358	2.15E-04
10359	2.14E-04
10360	2.04E-04
10361	2.23E-04
10362	2.07E-04
10363	2.19E-04
10364	2.12E-04
10365	2.25E-04
10366	2.12E-04
10367	2.07E-04
10368	2.18E-04
10369	2.13E-04
10370	2.31E-04
10371	2.22E-04
10372	2.07E-04
10373	2.10E-04
10374	2.19E-04
10375	2.00E-04
10376	2.16E-04
10377	2.14E-04
10378	2.12E-04
10379	2.22E-04
10380	2.14E-04
10381	2.14E-04
10382	2.07E-04
10383	2.09E-04
10384	2.15E-04
10385	2.29E-04
10386	2.13E-04
10387	2.17E-04
10388	2.22E-04
10389	2.17E-04
10390	2.25E-04
10391	2.12E-04
10392	2.12E-04
10393	2.09E-04
10394	2.10E-04
10395	2.32E-04
10396	2.04E-04
10397	2.17E-04
10398	2.02E-04
10399	2.12E-04
10400	2.12E-04
10401	2.02E-04
10402	2.13E-04
10403	2.19E-04
10404	2.12E-04
10405	2.27E-04
10406	2.09E-04
10407	2.13E-04
10408	2.12E-04
10409	2.16E-04
10410	2.02E-04
10411	2.02E-04
10412	2.10E-04
10413	1.98E-04
10414	2.19E-04
10415	2.23E-04
10416	2.14E-04
10417	1.98E-04
10418	2.26E-04
10419	2.21E-04
10420	1.98E-04
10421	1.97E-04
10422	2.22E-04
10423	2.13E-04
10424	2.06E-04
10425	2.20E-04
10426	2.20E-04
10427	2.11E-04
10428	2.14E-04
10429	2.15E-04
10430	1.93E-04
10431	2.18E-04
10432	2.24E-04
10433	2.27E-04
10434	2.06E-04
10435	2.00E-04
10436	2.08E-04
10437	2.08E-04
10438	2.08E-04
10439	2.11E-04
10440	2.17E-04
10441	2.06E-04
10442	2.04E-04
10443	2.11E-04
10444	2.16E-04
10445	2.03E-04
10446	2.02E-04
10447	2.03E-04
10448	2.13E-04
10449	1.96E-04
10450	1.98E-04
10451	2.14E-04
10452	2.05E-04
10453	2.13E-04
10454	2.04E-04
10455	2.19E-04
10456	1.97E-04
10457	2.12E-04
10458	2.11E-04
10459	1.98E-04
10460	2.33E-04
10461	2.03E-04
10462	2.12E-04
10463	1.96E-04
10464	1.97E-04
10465	2.18E-04
10466	2.13E-04
10467	2.10E-04
10468	2.14E-04
10469	2.13E-04
10470	2.26E-04
10471	2.30E-04
10472	1.91E-04
10473	1.97E-04
10474	2.13E-04
10475	2.11E-04
10476	2.03E-04
10477	2.09E-04
10478	2.12E-04
10479	2.06E-04
10480	2.10E-04
10481	2.13E-04
10482	2.14E-04
10483	2.09E-04
10484	1.97E-04
10485	2.01E-04
10486	2.15E-04
10487	2.21E-04
10488	2.15E-04
10489	2.17E-04
10490	2.07E-04
10491	2.02E-04
10492	2.21E-04
10493	2.07E-04
10494	2.00E-04
10495	2.21E-04
10496	2.03E-04
10497	1.91E-04
10498	2.02E-04
10499	2.14E-04
10500	2.01E-04
10501	2.07E-04
10502	1.96E-04
10503	2.16E-04
10504	2.02E-04
10505	2.15E-04
10506	2.01E-04
10507	2.20E-04
10508	2.08E-04
10509	1.96E-04
10510	1.88E-04
10511	2.10E-04
10512	2.14E-04
10513	1.94E-04
10514	2.09E-04
10515	2.22E-04
10516	2.09E-04
10517	2.00E-04
10518	2.07E-04
10519	2.27E-04
10520	1.96E-04
10521	1.99E-04
10522	2.19E-04
10523	2.03E-04
10524	2.06E-04
10525	2.18E-04
10526	2.05E-04
10527	2.14E-04
10528	2.08E-04
10529	2.13E-04
10530	2.02E-04
10531	2.11E-04
10532	1.86E-04
10533	2.23E-04
10534	1.89E-04
10535	2.17E-04
10536	2.13E-04
10537	2.03E-04
10538	1.99E-04
10539	2.21E-04
10540	2.11E-04
10541	2.00E-04
10542	2.12E-04
10543	2.18E-04
10544	2.01E-04
10545	2.05E-04
10546	2.02E-04
10547	2.13E-04
10548	2.06E-04
10549	2.23E-04
10550	2.00E-04
10551	2.07E-04
10552	2.08E-04
10553	2.03E-04
10554	2.04E-04
10555	2.19E-04
10556	2.06E-04
10557	2.13E-04
10558	2.15E-04
10559	1.97E-04
10560	1.94E-04
10561	2.01E-04
10562	2.13E-04
10563	2.01E-04
10564	2.09E-04
10565	1.92E-04
10566	2.10E-04
10567	2.11E-04
10568	2.09E-04
10569	1.98E-04
10570	2.18E-04
10571	2.18E-04
10572	1.69E-04
10573	2.02E-04
10574	2.26E-04
10575	2.07E-04
10576	2.01E-04
10577	1.97E-04
10578	1.96E-04
10579	2.18E-04
10580	2.13E-04
10581	2.03E-04
10582	2.07E-04
10583	1.96E-04
10584	2.10E-04
10585	2.06E-04
10586	2.03E-04
10587	2.13E-04
10588	2.02E-04
10589	2.01E-04
10590	2.11E-04
10591	2.11E-04
10592	2.00E-04
10593	2.01E-04
10594	2.05E-04
10595	2.20E-04
10596	2.08E-04
10597	2.23E-04
10598	1.95E-04
10599	2.02E-04
10600	2.26E-04
10601	2.03E-04
10602	2.19E-04
10603	2.17E-04
10604	1.93E-04
10605	2.11E-04
10606	1.88E-04
10607	2.10E-04
10608	1.99E-04
10609	2.10E-04
10610	2.07E-04
10611	2.10E-04
10612	2.13E-04
10613	2.00E-04
10614	2.19E-04
10615	1.90E-04
10616	2.17E-04
10617	2.10E-04
10618	2.20E-04
10619	2.03E-04
10620	2.14E-04
10621	2.01E-04
10622	1.98E-04
10623	1.95E-04
10624	2.19E-04
10625	2.09E-04
10626	2.08E-04
10627	2.03E-04
10628	1.96E-04
10629	2.11E-04
10630	2.00E-04
10631	2.05E-04
10632	2.21E-04
10633	2.00E-04
10634	1.96E-04
10635	2.16E-04
10636	2.01E-04
10637	2.19E-04
10638	2.00E-04
10639	1.94E-04
10640	2.19E-04
10641	1.92E-04
10642	2.10E-04
10643	1.88E-04
10644	2.22E-04
10645	1.93E-04
10646	2.16E-04
10647	2.04E-04
10648	2.04E-04
10649	2.20E-04
10650	2.02E-04
10651	2.04E-04
10652	2.02E-04
10653	2.10E-04
10654	2.09E-04
10655	2.15E-04
10656	2.01E-04
10657	2.00E-04
10658	2.01E-04
10659	1.92E-04
10660	2.26E-04
10661	2.20E-04
10662	2.08E-04
10663	1.99E-04
10664	2.04E-04
10665	2.03E-04
10666	2.19E-04
10667	1.87E-04
10668	2.01E-04
10669	2.03E-04
10670	2.16E-04
10671	1.98E-04
10672	2.18E-04
10673	2.17E-04
10674	2.11E-04
10675	1.96E-04
10676	1.98E-04
10677	2.06E-04
10678	2.00E-04
10679	2.04E-04
10680	2.13E-04
10681	1.95E-04
10682	2.09E-04
10683	1.89E-04
10684	2.16E-04
10685	2.02E-04
10686	2.06E-04
10687	2.04E-04
10688	2.00E-04
10689	2.05E-04
10690	2.24E-04
10691	2.06E-04
10692	1.94E-04
10693	2.25E-04
10694	2.05E-04
10695	2.02E-04
10696	2.06E-04
10697	1.96E-04
10698	2.00E-04
10699	2.20E-04
10700	2.06E-04
10701	2.17E-04
10702	1.88E-04
10703	2.12E-04
10704	2.00E-04
10705	2.14E-04
10706	1.95E-04
10707	2.04E-04
10708	2.09E-04
10709	2.21E-04
10710	2.12E-04
10711	2.04E-04
10712	1.91E-04
10713	1.99E-04
10714	2.01E-04
10715	2.09E-04
10716	2.07E-04
10717	2.05E-04
10718	2.05E-04
10719	2.13E-04
10720	1.95E-04
10721	2.20E-04
10722	1.93E-04
10723	1.87E-04
10724	1.98E-04
10725	2.00E-04
10726	2.03E-04
10727	2.04E-04
10728	2.00E-04
10729	1.91E-04
10730	2.22E-04
10731	2.03E-04
10732	1.94E-04
10733	1.98E-04
10734	1.94E-04
10735	2.04E-04
10736	2.04E-04
10737	1.82E-04
10738	2.11E-04
10739	2.21E-04
10740	2.05E-04
10741	1.78E-04
10742	2.02E-04
10743	1.99E-04
10744	1.99E-04
10745	2.00E-04
10746	2.01E-04
10747	1.95E-04
10748	1.98E-04
10749	1.94E-04
10750	2.03E-04
10751	2.07E-04
10752	2.05E-04
10753	1.88E-04
10754	1.87E-04
10755	1.97E-04
10756	1.93E-04
10757	2.00E-04
10758	1.92E-04
10759	2.13E-04
10760	2.02E-04
10761	2.04E-04
10762	2.03E-04
10763	1.94E-04
10764	2.08E-04
10765	1.81E-04
10766	1.91E-04
10767	2.01E-04
10768	1.99E-04
10769	1.99E-04
10770	1.93E-04
10771	2.08E-04
10772	1.96E-04
10773	1.86E-04
10774	2.03E-04
10775	2.05E-04
10776	2.01E-04
10777	2.01E-04
10778	1.99E-04
10779	2.06E-04
10780	2.00E-04
10781	1.97E-04
10782	1.93E-04
10783	2.06E-04
10784	2.10E-04
10785	1.88E-04
10786	2.15E-04
10787	1.92E-04
10788	1.98E-04
10789	2.09E-04
10790	2.05E-04
10791	2.03E-04
10792	1.87E-04
10793	2.16E-04
10794	1.72E-04
10795	2.04E-04
10796	2.04E-04
10797	2.05E-04
10798	2.10E-04
10799	1.97E-04
10800	1.97E-04
10801	1.85E-04
10802	2.04E-04
10803	2.11E-04
10804	1.96E-04
10805	2.09E-04
10806	1.83E-04
10807	1.99E-04
10808	2.22E-04
10809	1.80E-04
10810	2.07E-04
10811	2.11E-04
10812	1.95E-04
10813	2.16E-04
10814	2.06E-04
10815	1.88E-04
10816	2.01E-04
10817	1.90E-04
10818	2.06E-04
10819	2.01E-04
10820	1.95E-04
10821	1.97E-04
10822	2.00E-04
10823	2.11E-04
10824	2.12E-04
10825	1.97E-04
10826	2.06E-04
10827	1.88E-04
10828	1.83E-04
10829	2.04E-04
10830	1.94E-04
10831	2.03E-04
10832	2.00E-04
10833	2.00E-04
10834	1.97E-04
10835	1.97E-04
10836	1.97E-04
10837	1.93E-04
10838	2.14E-04
10839	1.89E-04
10840	2.11E-04
10841	1.95E-04
10842	2.02E-04
10843	2.04E-04
10844	1.97E-04
10845	2.07E-04
10846	1.91E-04
10847	2.30E-04
10848	1.65E-04
10849	1.99E-04
10850	2.02E-04
10851	1.98E-04
10852	2.06E-04
10853	1.87E-04
10854	2.12E-04
10855	2.06E-04
10856	1.91E-04
10857	2.23E-04
10858	1.97E-04
10859	1.86E-04
10860	2.04E-04
10861	2.01E-04
10862	2.03E-04
10863	1.90E-04
10864	2.05E-04
10865	2.00E-04
10866	1.91E-04
10867	2.14E-04
10868	2.11E-04
10869	2.07E-04
10870	1.95E-04
10871	1.91E-04
10872	1.96E-04
10873	2.00E-04
10874	2.09E-04
10875	1.92E-04
10876	1.90E-04
10877	2.05E-04
10878	1.95E-04
10879	2.07E-04
10880	2.03E-04
10881	2.06E-04
10882	1.98E-04
10883	1.79E-04
10884	2.00E-04
10885	2.07E-04
10886	1.94E-04
10887	2.21E-04
10888	2.02E-04
10889	1.86E-04
10890	1.87E-04
10891	1.99E-04
10892	1.89E-04
10893	2.05E-04
10894	2.09E-04
10895	1.98E-04
10896	2.01E-04
10897	1.95E-04
10898	2.01E-04
10899	1.84E-04
10900	1.93E-04
10901	1.90E-04
10902	1.92E-04
10903	1.97E-04
10904	2.00E-04
10905	1.96E-04
10906	1.91E-04
10907	2.06E-04
10908	1.87E-04
10909	1.94E-04
10910	1.94E-04
10911	2.09E-04
10912	1.92E-04
10913	1.95E-04
10914	2.18E-04
10915	1.92E-04
10916	1.97E-04
10917	1.85E-04
10918	2.08E-04
10919	1.92E-04
10920	1.81E-04
10921	2.09E-04
10922	1.87E-04
10923	2.05E-04
10924	2.03E-04
10925	1.88E-04
10926	2.17E-04
10927	2.12E-04
10928	1.93E-04
10929	1.99E-04
10930	1.95E-04
10931	1.91E-04
10932	2.01E-04
10933	1.98E-04
10934	1.91E-04
10935	1.92E-04
10936	2.07E-04
10937	1.93E-04
10938	1.86E-04
10939	1.96E-04
10940	2.12E-04
10941	1.97E-04
10942	2.03E-04
10943	1.85E-04
10944	1.88E-04
10945	2.15E-04
10946	1.87E-04
10947	2.06E-04
10948	2.50E-04
10949	2.48E-04
10950	2.30E-04
10951	1.17E-04
10952	1.62E-04
10953	1.78E-04
10954	2.00E-04
10955	1.85E-04
10956	1.77E-04
10957	2.02E-04
10958	2.13E-04
10959	2.12E-04
10960	1.98E-04
10961	2.07E-04
10962	1.89E-04
10963	1.85E-04
10964	1.98E-04
10965	1.95E-04
10966	1.95E-04
10967	1.80E-04
10968	1.99E-04
10969	1.90E-04
10970	1.95E-04
10971	1.98E-04
10972	2.05E-04
10973	1.93E-04
10974	1.93E-04
10975	1.93E-04
10976	1.96E-04
10977	1.90E-04
10978	1.87E-04
10979	2.05E-04
10980	2.06E-04
10981	1.86E-04
10982	1.98E-04
10983	1.78E-04
10984	2.12E-04
10985	2.13E-04
10986	1.93E-04
10987	1.97E-04
10988	1.93E-04
10989	2.12E-04
10990	1.95E-04
10991	1.97E-04
10992	2.18E-04
10993	1.88E-04
10994	1.94E-04
10995	2.08E-04
10996	1.93E-04
10997	2.11E-04
10998	1.96E-04
10999	1.94E-04
1.10E+04	1.90E-04
11001	2.00E-04
11002	2.13E-04
11003	1.97E-04
11004	2.02E-04
11005	1.94E-04
11006	2.07E-04
11007	1.98E-04
11008	1.76E-04
11009	2.01E-04
11010	1.89E-04
11011	2.12E-04
11012	2.00E-04
11013	2.08E-04
11014	2.05E-04
11015	1.91E-04
11016	1.91E-04
11017	2.03E-04
11018	2.17E-04
11019	1.87E-04
11020	1.68E-04
11021	1.88E-04
11022	1.97E-04
11023	2.04E-04
11024	2.01E-04
11025	2.00E-04
11026	1.83E-04
11027	2.04E-04
11028	1.88E-04
11029	2.00E-04
11030	1.89E-04
11031	2.04E-04
11032	1.89E-04
11033	2.11E-04
11034	1.90E-04
11035	2.08E-04
11036	1.80E-04
11037	2.03E-04
11038	1.98E-04
11039	1.98E-04
11040	1.98E-04
11041	1.95E-04
11042	1.88E-04
11043	1.71E-04
11044	2.12E-04
11045	1.93E-04
11046	1.91E-04
11047	1.81E-04
11048	2.05E-04
11049	1.90E-04
11050	2.05E-04
11051	1.92E-04
11052	1.85E-04
11053	2.06E-04
11054	1.87E-04
11055	2.10E-04
11056	1.93E-04
11057	1.92E-04
11058	1.95E-04
11059	1.82E-04
11060	2.15E-04
11061	1.85E-04
11062	2.06E-04
11063	1.81E-04
11064	2.11E-04
11065	1.92E-04
11066	1.96E-04
11067	2.13E-04
11068	1.93E-04
11069	1.95E-04
11070	1.95E-04
11071	2.01E-04
11072	1.88E-04
11073	1.85E-04
11074	1.90E-04
11075	2.02E-04
11076	2.06E-04
11077	1.94E-04
11078	1.91E-04
11079	1.97E-04
11080	1.78E-04
11081	2.09E-04
11082	1.97E-04
11083	1.97E-04
11084	2.00E-04
11085	1.88E-04
11086	1.85E-04
11087	2.24E-04
11088	1.84E-04
11089	1.83E-04
11090	2.05E-04
11091	2.07E-04
11092	2.16E-04
11093	1.74E-04
11094	2.13E-04
11095	1.88E-04
11096	1.97E-04
11097	1.80E-04
11098	2.10E-04
11099	1.96E-04
11100	1.95E-04
11101	1.82E-04
11102	1.92E-04
11103	2.11E-04
11104	1.97E-04
11105	1.99E-04
11106	1.61E-04
11107	1.95E-04
11108	1.82E-04
11109	2.14E-04
11110	2.03E-04
11111	1.86E-04
11112	1.86E-04
11113	2.09E-04
11114	1.79E-04
11115	1.91E-04
11116	2.12E-04
11117	2.02E-04
11118	1.70E-04
11119	2.29E-04
11120	2.06E-04
11121	1.89E-04
11122	1.88E-04
11123	1.95E-04
11124	1.89E-04
11125	1.98E-04
11126	1.89E-04
11127	1.98E-04
11128	1.84E-04
11129	2.09E-04
11130	2.02E-04
11131	2.00E-04
11132	1.94E-04
11133	1.74E-04
11134	2.11E-04
11135	1.97E-04
11136	1.88E-04
11137	2.09E-04
11138	1.88E-04
11139	2.20E-04
11140	1.61E-04
11141	2.09E-04
11142	1.82E-04
11143	1.88E-04
11144	2.12E-04
11145	1.76E-04
11146	2.01E-04
11147	1.86E-04
11148	2.21E-04
11149	1.73E-04
11150	1.87E-04
11151	2.07E-04
11152	1.96E-04
11153	2.01E-04
11154	1.93E-04
11155	1.90E-04
11156	1.90E-04
11157	2.01E-04
11158	1.90E-04
11159	1.98E-04
11160	1.88E-04
11161	1.92E-04
11162	1.71E-04
11163	2.00E-04
11164	2.03E-04
11165	1.88E-04
11166	1.94E-04
11167	1.96E-04
11168	1.96E-04
11169	1.85E-04
11170	1.90E-04
11171	1.90E-04
11172	1.97E-04
11173	1.94E-04
11174	1.96E-04
11175	1.77E-04
11176	2.07E-04
11177	1.86E-04
11178	2.04E-04
11179	1.74E-04
11180	1.99E-04
11181	1.93E-04
11182	1.98E-04
11183	1.86E-04
11184	1.91E-04
11185	2.03E-04
11186	1.96E-04
11187	1.87E-04
11188	1.82E-04
11189	1.93E-04
11190	2.02E-04
11191	1.95E-04
11192	2.02E-04
11193	1.93E-04
11194	1.96E-04
11195	1.79E-04
11196	1.98E-04
11197	1.93E-04
11198	1.89E-04
11199	1.87E-04
11200	2.10E-04
11201	1.99E-04
11202	1.87E-04
11203	1.79E-04
11204	1.84E-04
11205	1.93E-04
11206	1.88E-04
11207	2.03E-04
11208	1.89E-04
11209	1.81E-04
11210	2.00E-04
11211	1.99E-04
11212	1.86E-04
11213	2.10E-04
11214	1.88E-04
11215	1.80E-04
11216	1.88E-04
11217	1.77E-04
11218	1.93E-04
11219	1.96E-04
11220	1.80E-04
11221	2.04E-04
11222	1.89E-04
11223	1.96E-04
11224	1.89E-04
11225	1.95E-04
11226	2.01E-04
11227	1.90E-04
11228	1.96E-04
11229	1.92E-04
11230	1.91E-04
11231	2.04E-04
11232	1.95E-04
11233	1.94E-04
11234	1.87E-04
11235	1.78E-04
11236	1.88E-04
11237	2.14E-04
11238	1.91E-04
11239	1.93E-04
11240	1.83E-04
11241	1.75E-04
11242	2.21E-04
11243	1.79E-04
11244	1.90E-04
11245	1.80E-04
11246	1.80E-04
11247	2.02E-04
11248	1.96E-04
11249	2.02E-04
11250	1.76E-04
11251	1.96E-04
11252	1.83E-04
11253	1.99E-04
11254	2.03E-04
11255	1.85E-04
11256	1.95E-04
11257	1.89E-04
11258	1.88E-04
11259	1.94E-04
11260	1.90E-04
11261	1.91E-04
11262	1.99E-04
11263	1.95E-04
11264	1.76E-04
11265	1.73E-04
11266	1.75E-04
11267	2.01E-04
11268	1.92E-04
11269	1.92E-04
11270	1.94E-04
11271	1.86E-04
11272	1.85E-04
11273	1.88E-04
11274	1.98E-04
11275	2.06E-04
11276	1.73E-04
11277	1.84E-04
11278	1.95E-04
11279	1.83E-04
11280	2.10E-04
11281	1.77E-04
11282	1.72E-04
11283	1.95E-04
11284	1.87E-04
11285	1.87E-04
11286	1.91E-04
11287	2.05E-04
11288	1.96E-04
11289	1.85E-04
11290	1.81E-04
11291	1.91E-04
11292	1.85E-04
11293	1.93E-04
11294	1.96E-04
11295	2.00E-04
11296	1.99E-04
11297	2.48E-04
11298	1.35E-04
11299	1.59E-04
11300	1.99E-04
11301	1.93E-04
11302	1.78E-04
11303	2.03E-04
11304	1.88E-04
11305	1.89E-04
11306	1.90E-04
11307	2.04E-04
11308	1.90E-04
11309	1.73E-04
11310	1.92E-04
11311	1.97E-04
11312	1.86E-04
11313	2.07E-04
11314	1.70E-04
11315	1.86E-04
11316	2.00E-04
11317	1.83E-04
11318	1.86E-04
11319	1.83E-04
11320	1.91E-04
11321	2.10E-04
11322	1.89E-04
11323	1.67E-04
11324	2.10E-04
11325	1.85E-04
11326	1.75E-04
11327	1.99E-04
11328	2.01E-04
11329	1.98E-04
11330	1.78E-04
11331	1.69E-04
11332	1.82E-04
11333	1.92E-04
11334	1.97E-04
11335	2.01E-04
11336	1.95E-04
11337	1.89E-04
11338	1.84E-04
11339	1.78E-04
11340	1.92E-04
11341	1.84E-04
11342	1.98E-04
11343	1.88E-04
11344	1.90E-04
11345	1.97E-04
11346	1.99E-04
11347	1.82E-04
11348	1.88E-04
11349	1.90E-04
11350	1.98E-04
11351	1.83E-04
11352	1.98E-04
11353	1.73E-04
11354	1.93E-04
11355	1.87E-04
11356	2.02E-04
11357	1.92E-04
11358	1.94E-04
11359	1.95E-04
11360	1.81E-04
11361	2.09E-04
11362	1.76E-04
11363	1.87E-04
11364	2.03E-04
11365	1.75E-04
11366	1.95E-04
11367	2.07E-04
11368	1.78E-04
11369	1.70E-04
11370	2.08E-04
11371	1.92E-04
11372	1.78E-04
11373	1.98E-04
11374	1.85E-04
11375	1.85E-04
11376	1.88E-04
11377	2.07E-04
11378	1.82E-04
11379	1.88E-04
11380	1.98E-04
11381	1.81E-04
11382	2.07E-04
11383	1.79E-04
11384	1.76E-04
11385	1.97E-04
11386	1.69E-04
11387	2.05E-04
11388	1.91E-04
11389	1.91E-04
11390	1.96E-04
11391	1.64E-04
11392	2.02E-04
11393	1.89E-04
11394	1.99E-04
11395	1.90E-04
11396	1.79E-04
11397	1.87E-04
11398	1.84E-04
11399	1.96E-04
11400	1.84E-04
11401	1.83E-04
11402	2.08E-04
11403	2.06E-04
11404	1.88E-04
11405	1.88E-04
11406	1.77E-04
11407	1.88E-04
11408	2.00E-04
11409	1.77E-04
11410	1.86E-04
11411	1.81E-04
11412	1.99E-04
11413	1.96E-04
11414	1.77E-04
11415	1.98E-04
11416	1.96E-04
11417	1.78E-04
11418	1.91E-04
11419	1.80E-04
11420	1.98E-04
11421	1.93E-04
11422	1.97E-04
11423	1.93E-04
11424	1.84E-04
11425	1.89E-04
11426	1.96E-04
11427	1.79E-04
11428	1.83E-04
11429	1.86E-04
11430	1.88E-04
11431	1.78E-04
11432	1.88E-04
11433	1.91E-04
11434	1.91E-04
11435	1.88E-04
11436	2.14E-04
11437	1.92E-04
11438	2.30E-04
11439	1.87E-04
11440	1.69E-04
11441	1.59E-04
11442	1.76E-04
11443	1.93E-04
11444	1.83E-04
11445	1.91E-04
11446	1.96E-04
11447	1.82E-04
11448	1.95E-04
11449	1.97E-04
11450	1.65E-04
11451	2.03E-04
11452	1.76E-04
11453	2.00E-04
11454	1.85E-04
11455	1.55E-04
11456	1.89E-04
11457	1.78E-04
11458	2.79E-04
11459	1.66E-04
11460	1.54E-04
11461	1.71E-04
11462	1.90E-04
11463	1.69E-04
11464	1.80E-04
11465	1.87E-04
11466	1.92E-04
11467	1.78E-04
11468	1.86E-04
11469	2.06E-04
11470	1.71E-04
11471	1.89E-04
11472	1.76E-04
11473	1.79E-04
11474	2.01E-04
11475	1.86E-04
11476	1.86E-04
11477	1.91E-04
11478	1.89E-04
11479	1.81E-04
11480	1.83E-04
11481	2.13E-04
11482	1.69E-04
11483	2.03E-04
11484	1.97E-04
11485	1.74E-04
11486	1.86E-04
11487	1.76E-04
11488	1.77E-04
11489	1.91E-04
11490	1.96E-04
11491	1.87E-04
11492	1.82E-04
11493	1.80E-04
11494	1.86E-04
11495	1.79E-04
11496	2.44E-04
11497	2.05E-04
11498	1.56E-04
11499	1.62E-04
11500	1.88E-04
11501	1.97E-04
11502	1.73E-04
11503	1.82E-04
11504	1.89E-04
11505	1.93E-04
11506	1.86E-04
11507	1.80E-04
11508	1.81E-04
11509	1.96E-04
11510	1.88E-04
11511	2.00E-04
11512	1.60E-04
11513	2.00E-04
11514	1.86E-04
11515	1.90E-04
11516	1.94E-04
11517	1.72E-04
11518	1.96E-04
11519	1.92E-04
11520	1.91E-04
11521	1.88E-04
11522	1.94E-04
11523	1.96E-04
11524	1.92E-04
11525	1.82E-04
11526	1.83E-04
11527	1.95E-04
11528	2.04E-04
11529	1.95E-04
11530	1.80E-04
11531	1.92E-04
11532	1.82E-04
11533	1.88E-04
11534	1.84E-04
11535	1.83E-04
11536	1.93E-04
11537	1.71E-04
11538	1.94E-04
11539	1.79E-04
11540	1.87E-04
11541	1.64E-04
11542	1.85E-04
11543	1.85E-04
11544	1.92E-04
11545	1.72E-04
11546	1.91E-04
11547	1.91E-04
11548	1.88E-04
11549	1.92E-04
11550	1.79E-04
11551	1.81E-04
11552	1.86E-04
11553	1.87E-04
11554	2.15E-04
11555	1.81E-04
11556	1.85E-04
11557	1.80E-04
11558	1.76E-04
11559	1.85E-04
11560	1.74E-04
11561	1.91E-04
11562	1.90E-04
11563	1.90E-04
11564	1.85E-04
11565	1.73E-04
11566	2.11E-04
11567	1.88E-04
11568	1.98E-04
11569	1.88E-04
11570	1.78E-04
11571	1.76E-04
11572	1.83E-04
11573	1.81E-04
11574	1.95E-04
11575	1.93E-04
11576	1.81E-04
11577	1.86E-04
11578	1.92E-04
11579	1.71E-04
11580	1.92E-04
11581	1.88E-04
11582	1.88E-04
11583	1.77E-04
11584	1.95E-04
11585	1.90E-04
11586	1.90E-04
11587	1.90E-04
11588	1.75E-04
11589	1.78E-04
11590	2.10E-04
11591	1.75E-04
11592	1.88E-04
11593	1.88E-04
11594	1.90E-04
11595	1.74E-04
11596	1.77E-04
11597	1.97E-04
11598	1.81E-04
11599	2.00E-04
11600	1.64E-04
11601	1.97E-04
11602	1.86E-04
11603	1.62E-04
11604	1.82E-04
11605	2.07E-04
11606	1.81E-04
11607	1.99E-04
11608	1.85E-04
11609	1.76E-04
11610	1.86E-04
11611	1.88E-04
11612	1.87E-04
11613	1.95E-04
11614	1.86E-04
11615	1.80E-04
11616	1.82E-04
11617	1.81E-04
11618	1.93E-04
11619	1.93E-04
11620	1.80E-04
11621	1.81E-04
11622	1.68E-04
11623	1.94E-04
11624	1.85E-04
11625	1.77E-04
11626	1.90E-04
11627	1.75E-04
11628	1.90E-04
11629	1.91E-04
11630	1.82E-04
11631	1.96E-04
11632	1.80E-04
11633	1.97E-04
11634	1.85E-04
11635	1.97E-04
11636	1.71E-04
11637	1.74E-04
11638	1.97E-04
11639	1.82E-04
11640	1.98E-04
11641	2.00E-04
11642	1.85E-04
11643	1.90E-04
11644	1.80E-04
11645	1.78E-04
11646	1.91E-04
11647	1.74E-04
11648	1.79E-04
11649	1.86E-04
11650	1.91E-04
11651	1.73E-04
11652	1.88E-04
11653	1.76E-04
11654	1.91E-04
11655	1.90E-04
11656	2.06E-04
11657	1.57E-04
11658	1.82E-04
11659	2.02E-04
11660	1.75E-04
11661	1.83E-04
11662	1.88E-04
11663	1.89E-04
11664	1.95E-04
11665	1.72E-04
11666	1.84E-04
11667	1.92E-04
11668	1.73E-04
11669	1.83E-04
11670	1.83E-04
11671	2.06E-04
11672	1.78E-04
11673	1.92E-04
11674	1.78E-04
11675	1.75E-04
11676	1.81E-04
11677	1.92E-04
11678	1.74E-04
11679	1.83E-04
11680	1.98E-04
11681	1.82E-04
11682	1.79E-04
11683	1.78E-04
11684	1.97E-04
11685	1.80E-04
11686	1.78E-04
11687	1.90E-04
11688	1.76E-04
11689	1.89E-04
11690	1.79E-04
11691	1.90E-04
11692	1.80E-04
11693	1.91E-04
11694	1.78E-04
11695	2.05E-04
11696	1.99E-04
11697	1.76E-04
11698	1.85E-04
11699	1.85E-04
11700	1.67E-04
11701	2.04E-04
11702	1.75E-04
11703	1.75E-04
11704	1.91E-04
11705	1.73E-04
11706	1.77E-04
11707	1.80E-04
11708	1.85E-04
11709	1.92E-04
11710	1.89E-04
11711	1.86E-04
11712	1.81E-04
11713	1.87E-04
11714	1.85E-04
11715	1.80E-04
11716	1.75E-04
11717	1.75E-04
11718	1.68E-04
11719	1.94E-04
11720	1.96E-04
11721	2.03E-04
11722	1.84E-04
11723	1.93E-04
11724	1.84E-04
11725	1.86E-04
11726	1.74E-04
11727	1.98E-04
11728	1.90E-04
11729	1.77E-04
11730	1.77E-04
11731	1.77E-04
11732	1.88E-04
11733	1.86E-04
11734	1.86E-04
11735	1.92E-04
11736	1.67E-04
11737	1.82E-04
11738	2.01E-04
11739	1.76E-04
11740	1.81E-04
11741	1.65E-04
11742	1.91E-04
11743	1.83E-04
11744	1.85E-04
11745	1.75E-04
11746	1.90E-04
11747	1.84E-04
11748	1.74E-04
11749	1.83E-04
11750	1.94E-04
11751	1.76E-04
11752	1.85E-04
11753	1.73E-04
11754	1.90E-04
11755	1.95E-04
11756	1.86E-04
11757	1.81E-04
11758	1.77E-04
11759	1.74E-04
11760	1.73E-04
11761	1.97E-04
11762	1.88E-04
11763	1.73E-04
11764	1.86E-04
11765	1.95E-04
11766	1.74E-04
11767	1.94E-04
11768	1.77E-04
11769	1.88E-04
11770	1.87E-04
11771	1.60E-04
11772	1.84E-04
11773	1.85E-04
11774	1.76E-04
11775	1.92E-04
11776	1.79E-04
11777	1.93E-04
11778	1.81E-04
11779	1.64E-04
11780	2.06E-04
11781	1.90E-04
11782	1.81E-04
11783	1.71E-04
11784	1.72E-04
11785	1.80E-04
11786	1.80E-04
11787	1.88E-04
11788	1.72E-04
11789	2.06E-04
11790	1.93E-04
11791	1.81E-04
11792	1.86E-04
11793	1.70E-04
11794	1.74E-04
11795	1.94E-04
11796	1.93E-04
11797	1.72E-04
11798	1.90E-04
11799	1.64E-04
11800	1.74E-04
11801	1.97E-04
11802	1.82E-04
11803	1.96E-04
11804	1.87E-04
11805	1.82E-04
11806	1.78E-04
11807	1.68E-04
11808	1.83E-04
11809	1.84E-04
11810	1.84E-04
11811	1.82E-04
11812	1.72E-04
11813	1.88E-04
11814	1.89E-04
11815	1.79E-04
11816	1.70E-04
11817	1.66E-04
11818	2.05E-04
11819	1.81E-04
11820	1.84E-04
11821	1.83E-04
11822	1.60E-04
11823	1.77E-04
11824	1.98E-04
11825	1.75E-04
11826	1.88E-04
11827	1.93E-04
11828	1.57E-04
11829	1.89E-04
11830	1.87E-04
11831	1.91E-04
11832	1.66E-04
11833	1.82E-04
11834	1.77E-04
11835	1.98E-04
11836	1.86E-04
11837	1.82E-04
11838	1.82E-04
11839	1.89E-04
11840	1.85E-04
11841	1.67E-04
11842	1.76E-04
11843	1.75E-04
11844	1.85E-04
11845	1.93E-04
11846	1.79E-04
11847	1.92E-04
11848	1.86E-04
11849	1.86E-04
11850	1.74E-04
11851	1.75E-04
11852	1.85E-04
11853	1.88E-04
11854	1.82E-04
11855	1.96E-04
11856	1.76E-04
11857	1.60E-04
11858	1.86E-04
11859	1.76E-04
11860	1.91E-04
11861	1.73E-04
11862	1.90E-04
11863	1.77E-04
11864	1.63E-04
11865	1.97E-04
11866	1.92E-04
11867	1.75E-04
11868	1.81E-04
11869	1.65E-04
11870	1.88E-04
11871	1.68E-04
11872	1.69E-04
11873	1.92E-04
11874	1.93E-04
11875	1.75E-04
11876	1.75E-04
11877	1.79E-04
11878	1.81E-04
11879	1.79E-04
11880	1.88E-04
11881	1.83E-04
11882	1.76E-04
11883	1.77E-04
11884	1.83E-04
11885	1.76E-04
11886	1.94E-04
11887	1.73E-04
11888	1.81E-04
11889	1.70E-04
11890	1.84E-04
11891	1.90E-04
11892	1.73E-04
11893	1.89E-04
11894	1.86E-04
11895	1.77E-04
11896	1.94E-04
11897	1.60E-04
11898	1.92E-04
11899	1.76E-04
11900	1.77E-04
11901	1.82E-04
11902	1.80E-04
11903	1.78E-04
11904	1.86E-04
11905	1.84E-04
11906	1.71E-04
11907	1.77E-04
11908	1.99E-04
11909	1.62E-04
11910	1.77E-04
11911	1.93E-04
11912	1.84E-04
11913	1.77E-04
11914	1.85E-04
11915	1.92E-04
11916	1.60E-04
11917	1.85E-04
11918	1.83E-04
11919	1.82E-04
11920	1.72E-04
11921	1.94E-04
11922	1.74E-04
11923	1.93E-04
11924	1.74E-04
11925	1.73E-04
11926	1.96E-04
11927	1.84E-04
11928	1.66E-04
11929	1.85E-04
11930	1.85E-04
11931	1.76E-04
11932	1.90E-04
11933	1.69E-04
11934	1.77E-04
11935	1.71E-04
11936	1.79E-04
11937	1.79E-04
11938	1.74E-04
11939	1.76E-04
11940	1.86E-04
11941	1.89E-04
11942	1.82E-04
11943	1.81E-04
11944	1.83E-04
11945	1.78E-04
11946	1.84E-04
11947	1.72E-04
11948	1.88E-04
11949	1.76E-04
11950	1.75E-04
11951	1.93E-04
11952	1.98E-04
11953	1.82E-04
11954	1.83E-04
11955	1.72E-04
11956	1.84E-04
11957	1.84E-04
11958	1.86E-04
11959	1.90E-04
11960	1.83E-04
11961	1.74E-04
11962	1.74E-04
11963	2.00E-04
11964	1.74E-04
11965	1.94E-04
11966	1.95E-04
11967	1.73E-04
11968	1.74E-04
11969	1.84E-04
11970	1.75E-04
11971	1.83E-04
11972	1.75E-04
11973	1.69E-04
11974	1.78E-04
11975	1.81E-04
11976	1.74E-04
11977	1.90E-04
11978	1.77E-04
11979	1.85E-04
11980	1.70E-04
11981	1.71E-04
11982	1.89E-04
11983	1.89E-04
11984	1.74E-04
11985	1.95E-04
11986	1.64E-04
11987	1.78E-04
11988	1.80E-04
11989	1.80E-04
11990	1.77E-04
11991	1.92E-04
11992	1.72E-04
11993	1.76E-04
11994	1.88E-04
11995	1.74E-04
11996	1.97E-04
11997	1.67E-04
11998	1.82E-04
11999	1.74E-04
1.20E+04	1.72E-04
12001	1.88E-04
12002	1.59E-04
12003	1.82E-04
12004	1.60E-04
12005	1.98E-04
12006	1.60E-04
12007	1.94E-04
12008	1.69E-04
12009	1.71E-04
12010	1.75E-04
12011	1.83E-04
12012	1.80E-04
12013	1.76E-04
12014	1.88E-04
12015	1.76E-04
12016	1.73E-04
12017	1.76E-04
12018	1.81E-04
12019	1.87E-04
12020	1.55E-04
12021	1.88E-04
12022	1.94E-04
12023	1.77E-04
12024	1.86E-04
12025	1.77E-04
12026	1.76E-04
12027	1.87E-04
12028	1.78E-04
12029	1.85E-04
12030	1.84E-04
12031	1.86E-04
12032	1.78E-04
12033	1.81E-04
12034	1.87E-04
12035	1.80E-04
12036	1.67E-04
12037	1.73E-04
12038	1.97E-04
12039	1.86E-04
12040	1.74E-04
12041	1.85E-04
12042	1.79E-04
12043	1.77E-04
12044	1.79E-04
12045	1.77E-04
12046	1.91E-04
12047	1.80E-04
12048	1.72E-04
12049	1.74E-04
12050	1.61E-04
12051	1.83E-04
12052	1.82E-04
12053	1.67E-04
12054	1.76E-04
12055	1.93E-04
12056	1.96E-04
12057	1.74E-04
12058	1.72E-04
12059	1.70E-04
12060	1.78E-04
12061	1.78E-04
12062	1.89E-04
12063	1.78E-04
12064	1.81E-04
12065	1.80E-04
12066	1.92E-04
12067	1.80E-04
12068	1.75E-04
12069	1.72E-04
12070	1.80E-04
12071	1.76E-04
12072	1.90E-04
12073	1.89E-04
12074	1.72E-04
12075	1.85E-04
12076	1.63E-04
12077	1.87E-04
12078	1.86E-04
12079	1.83E-04
12080	1.96E-04
12081	1.83E-04
12082	1.73E-04
12083	1.67E-04
12084	1.94E-04
12085	1.83E-04
12086	1.64E-04
12087	1.82E-04
12088	1.72E-04
12089	1.85E-04
12090	1.83E-04
12091	1.84E-04
12092	1.71E-04
12093	1.83E-04
12094	1.64E-04
12095	2.00E-04
12096	1.66E-04
12097	1.78E-04
12098	1.96E-04
12099	1.78E-04
12100	1.88E-04
12101	1.72E-04
12102	1.89E-04
12103	1.74E-04
12104	1.92E-04
12105	1.70E-04
12106	1.94E-04
12107	1.73E-04
12108	1.91E-04
12109	1.69E-04
12110	1.86E-04
12111	1.85E-04
12112	1.65E-04
12113	1.76E-04
12114	1.92E-04
12115	1.76E-04
12116	1.65E-04
12117	1.81E-04
12118	1.74E-04
12119	1.83E-04
12120	1.76E-04
12121	1.66E-04
12122	1.93E-04
12123	1.74E-04
12124	1.72E-04
12125	1.86E-04
12126	1.69E-04
12127	1.81E-04
12128	1.72E-04
12129	1.82E-04
12130	1.64E-04
12131	1.75E-04
12132	1.72E-04
12133	1.87E-04
12134	1.74E-04
12135	1.97E-04
12136	1.78E-04
12137	1.78E-04
12138	1.81E-04
12139	1.75E-04
12140	1.82E-04
12141	1.78E-04
12142	1.76E-04
12143	1.87E-04
12144	1.74E-04
12145	1.81E-04
12146	1.71E-04
12147	1.75E-04
12148	1.78E-04
12149	1.64E-04
12150	1.74E-04
12151	1.79E-04
12152	2.00E-04
12153	1.82E-04
12154	1.88E-04
12155	1.64E-04
12156	1.80E-04
12157	1.79E-04
12158	1.79E-04
12159	1.76E-04
12160	1.65E-04
12161	1.95E-04
12162	1.74E-04
12163	1.86E-04
12164	1.70E-04
12165	1.87E-04
12166	1.76E-04
12167	1.85E-04
12168	1.82E-04
12169	1.70E-04
12170	1.83E-04
12171	1.80E-04
12172	1.89E-04
12173	1.68E-04
12174	1.89E-04
12175	1.74E-04
12176	1.83E-04
12177	1.75E-04
12178	1.89E-04
12179	1.72E-04
12180	1.77E-04
12181	1.77E-04
12182	1.85E-04
12183	1.69E-04
12184	1.88E-04
12185	1.62E-04
12186	1.99E-04
12187	1.62E-04
12188	1.84E-04
12189	1.85E-04
12190	1.95E-04
12191	1.83E-04
12192	1.91E-04
12193	1.61E-04
12194	1.79E-04
12195	1.71E-04
12196	1.70E-04
12197	1.78E-04
12198	1.72E-04
12199	2.08E-04
12200	1.75E-04
12201	1.75E-04
12202	1.64E-04
12203	1.88E-04
12204	1.82E-04
12205	1.89E-04
12206	1.60E-04
12207	1.78E-04
12208	1.67E-04
12209	1.88E-04
12210	1.71E-04
12211	1.79E-04
12212	1.84E-04
12213	1.67E-04
12214	1.88E-04
12215	1.69E-04
12216	1.75E-04
12217	1.71E-04
12218	1.94E-04
12219	1.73E-04
12220	1.68E-04
12221	1.71E-04
12222	1.71E-04
12223	1.81E-04
12224	1.82E-04
12225	1.61E-04
12226	1.79E-04
12227	1.93E-04
12228	1.77E-04
12229	1.70E-04
12230	1.93E-04
12231	1.66E-04
12232	1.84E-04
12233	1.77E-04
12234	1.89E-04
12235	1.79E-04
12236	1.72E-04
12237	1.56E-04
12238	1.93E-04
12239	1.94E-04
12240	1.90E-04
12241	1.64E-04
12242	1.87E-04
12243	1.78E-04
12244	1.72E-04
12245	1.79E-04
12246	1.78E-04
12247	1.90E-04
12248	1.90E-04
12249	1.84E-04
12250	1.76E-04
12251	1.86E-04
12252	1.55E-04
12253	1.75E-04
12254	1.91E-04
12255	1.70E-04
12256	1.75E-04
12257	1.77E-04
12258	1.89E-04
12259	1.76E-04
12260	1.80E-04
12261	1.76E-04
12262	1.76E-04
12263	2.00E-04
12264	1.79E-04
12265	1.75E-04
12266	1.72E-04
12267	1.67E-04
12268	1.92E-04
12269	1.73E-04
12270	1.87E-04
12271	1.38E-04
12272	1.99E-04
12273	1.75E-04
12274	1.85E-04
12275	1.75E-04
12276	1.75E-04
12277	1.77E-04
12278	1.74E-04
12279	1.84E-04
12280	1.69E-04
12281	1.74E-04
12282	1.88E-04
12283	1.74E-04
12284	1.73E-04
12285	1.83E-04
12286	1.77E-04
12287	1.74E-04
12288	1.82E-04
12289	1.83E-04
12290	1.77E-04
12291	1.88E-04
12292	1.68E-04
12293	1.69E-04
12294	1.75E-04
12295	1.75E-04
12296	1.78E-04
12297	1.82E-04
12298	1.79E-04
12299	1.80E-04
12300	1.85E-04
12301	1.70E-04
12302	1.45E-04
12303	1.64E-04
12304	1.91E-04
12305	1.72E-04
12306	1.85E-04
12307	1.68E-04
12308	1.66E-04
12309	1.82E-04
12310	1.75E-04
12311	1.76E-04
12312	1.81E-04
12313	1.65E-04
12314	1.81E-04
12315	1.90E-04
12316	1.64E-04
12317	1.87E-04
12318	1.74E-04
12319	1.89E-04
12320	1.72E-04
12321	1.61E-04
12322	1.87E-04
12323	1.63E-04
12324	1.88E-04
12325	1.78E-04
12326	1.74E-04
12327	1.72E-04
12328	1.70E-04
12329	1.64E-04
12330	1.89E-04
12331	1.68E-04
12332	1.78E-04
12333	1.84E-04
12334	1.73E-04
12335	1.69E-04
12336	1.75E-04
12337	1.77E-04
12338	1.88E-04
12339	1.73E-04
12340	1.73E-04
12341	1.71E-04
12342	1.85E-04
12343	1.79E-04
12344	1.70E-04
12345	1.63E-04
12346	1.74E-04
12347	1.82E-04
12348	1.70E-04
12349	1.78E-04
12350	1.91E-04
12351	1.78E-04
12352	1.77E-04
12353	1.81E-04
12354	1.62E-04
12355	1.78E-04
12356	1.71E-04
12357	1.78E-04
12358	1.76E-04
12359	1.66E-04
12360	1.84E-04
12361	1.85E-04
12362	1.79E-04
12363	1.72E-04
12364	1.82E-04
12365	1.91E-04
12366	1.82E-04
12367	1.71E-04
12368	1.73E-04
12369	1.69E-04
12370	1.76E-04
12371	1.58E-04
12372	1.86E-04
12373	1.79E-04
12374	1.70E-04
12375	1.62E-04
12376	2.07E-04
12377	1.80E-04
12378	1.60E-04
12379	1.73E-04
12380	1.76E-04
12381	1.81E-04
12382	1.85E-04
12383	1.70E-04
12384	1.65E-04
12385	1.65E-04
12386	1.71E-04
12387	1.86E-04
12388	1.85E-04
12389	1.72E-04
12390	1.73E-04
12391	1.85E-04
12392	1.98E-04
12393	1.70E-04
12394	1.66E-04
12395	1.74E-04
12396	1.73E-04
12397	1.83E-04
12398	1.94E-04
12399	1.57E-04
12400	1.83E-04
12401	1.84E-04
12402	1.87E-04
12403	1.72E-04
12404	1.83E-04
12405	1.82E-04
12406	1.69E-04
12407	1.73E-04
12408	1.84E-04
12409	1.68E-04
12410	1.81E-04
12411	1.77E-04
12412	1.93E-04
12413	1.92E-04
12414	1.73E-04
12415	1.82E-04
12416	1.94E-04
12417	1.70E-04
12418	1.70E-04
12419	1.81E-04
12420	1.65E-04
12421	1.87E-04
12422	1.72E-04
12423	1.83E-04
12424	1.80E-04
12425	1.89E-04
12426	1.64E-04
12427	1.60E-04
12428	1.84E-04
12429	1.76E-04
12430	1.78E-04
12431	1.60E-04
12432	1.89E-04
12433	1.66E-04
12434	1.82E-04
12435	1.80E-04
12436	1.82E-04
12437	1.62E-04
12438	2.00E-04
12439	1.80E-04
12440	1.85E-04
12441	1.82E-04
12442	1.70E-04
12443	1.61E-04
12444	1.86E-04
12445	1.69E-04
12446	1.69E-04
12447	1.84E-04
12448	1.60E-04
12449	1.91E-04
12450	1.73E-04
12451	1.79E-04
12452	1.82E-04
12453	1.82E-04
12454	1.83E-04
12455	1.78E-04
12456	1.68E-04
12457	1.68E-04
12458	1.73E-04
12459	1.76E-04
12460	1.82E-04
12461	1.75E-04
12462	1.58E-04
12463	1.95E-04
12464	1.93E-04
12465	1.77E-04
12466	1.70E-04
12467	1.83E-04
12468	1.79E-04
12469	1.81E-04
12470	1.66E-04
12471	1.71E-04
12472	1.93E-04
12473	1.74E-04
12474	1.77E-04
12475	1.76E-04
12476	1.77E-04
12477	1.89E-04
12478	1.74E-04
12479	1.86E-04
12480	1.65E-04
12481	1.87E-04
12482	1.66E-04
12483	1.93E-04
12484	1.63E-04
12485	1.66E-04
12486	1.78E-04
12487	1.78E-04
12488	1.83E-04
12489	1.66E-04
12490	1.75E-04
12491	1.91E-04
12492	1.58E-04
12493	1.79E-04
12494	1.69E-04
12495	1.81E-04
12496	1.68E-04
12497	1.67E-04
12498	1.76E-04
12499	1.82E-04
12500	1.86E-04
12501	1.68E-04
12502	1.64E-04
12503	1.91E-04
12504	1.70E-04
12505	1.60E-04
12506	1.90E-04
12507	1.78E-04
12508	1.77E-04
12509	1.77E-04
12510	1.69E-04
12511	1.84E-04
12512	1.55E-04
12513	1.72E-04
12514	1.78E-04
12515	1.75E-04
12516	1.75E-04
12517	1.86E-04
12518	1.76E-04
12519	1.58E-04
12520	1.84E-04
12521	1.87E-04
12522	1.78E-04
12523	1.73E-04
12524	1.91E-04
12525	1.61E-04
12526	1.96E-04
12527	1.75E-04
12528	1.76E-04
12529	1.67E-04
12530	1.74E-04
12531	1.85E-04
12532	1.82E-04
12533	1.71E-04
12534	1.76E-04
12535	1.72E-04
12536	1.82E-04
12537	1.66E-04
12538	1.85E-04
12539	1.84E-04
12540	1.76E-04
12541	1.86E-04
12542	1.71E-04
12543	1.56E-04
12544	1.84E-04
12545	1.76E-04
12546	1.70E-04
12547	1.47E-04
12548	1.79E-04
12549	1.75E-04
12550	1.84E-04
12551	1.57E-04
12552	1.97E-04
12553	1.70E-04
12554	1.77E-04
12555	1.89E-04
12556	1.78E-04
12557	1.64E-04
12558	1.81E-04
12559	1.79E-04
12560	1.57E-04
12561	1.94E-04
12562	1.69E-04
12563	1.81E-04
12564	1.78E-04
12565	1.64E-04
12566	1.95E-04
12567	1.82E-04
12568	1.46E-04
12569	1.74E-04
12570	2.16E-04
12571	1.69E-04
12572	1.57E-04
12573	1.80E-04
12574	1.81E-04
12575	1.83E-04
12576	1.53E-04
12577	1.98E-04
12578	1.82E-04
12579	1.78E-04
12580	1.50E-04
12581	1.85E-04
12582	1.79E-04
12583	1.69E-04
12584	1.90E-04
12585	1.58E-04
12586	1.64E-04
12587	1.91E-04
12588	1.74E-04
12589	1.73E-04
12590	1.78E-04
12591	1.80E-04
12592	1.69E-04
12593	1.65E-04
12594	1.97E-04
12595	1.77E-04
12596	1.62E-04
12597	1.91E-04
12598	1.91E-04
12599	1.68E-04
12600	1.74E-04
12601	1.91E-04
12602	1.56E-04
12603	1.82E-04
12604	1.62E-04
12605	1.78E-04
12606	1.70E-04
12607	1.66E-04
12608	1.74E-04
12609	1.76E-04
12610	1.80E-04
12611	1.78E-04
12612	1.80E-04
12613	1.70E-04
12614	1.73E-04
12615	1.77E-04
12616	1.87E-04
12617	1.84E-04
12618	1.67E-04
12619	1.91E-04
12620	1.53E-04
12621	1.56E-04
12622	1.77E-04
12623	1.77E-04
12624	1.77E-04
12625	1.74E-04
12626	1.64E-04
12627	1.82E-04
12628	1.71E-04
12629	1.76E-04
12630	1.80E-04
12631	1.77E-04
12632	1.83E-04
12633	1.61E-04
12634	1.62E-04
12635	1.88E-04
12636	1.74E-04
12637	1.79E-04
12638	1.85E-04
12639	1.70E-04
12640	1.62E-04
12641	1.71E-04
12642	1.85E-04
12643	1.56E-04
12644	1.90E-04
12645	1.62E-04
12646	1.73E-04
12647	1.78E-04
12648	1.64E-04
12649	1.81E-04
12650	1.81E-04
12651	1.75E-04
12652	1.51E-04
12653	1.81E-04
12654	1.71E-04
12655	1.70E-04
12656	1.81E-04
12657	1.68E-04
12658	1.81E-04
12659	1.75E-04
12660	1.62E-04
12661	1.68E-04
12662	1.72E-04
12663	1.65E-04
12664	1.74E-04
12665	1.79E-04
12666	1.84E-04
12667	1.78E-04
12668	1.76E-04
12669	1.57E-04
12670	1.70E-04
12671	1.71E-04
12672	1.87E-04
12673	1.64E-04
12674	1.81E-04
12675	1.71E-04
12676	1.80E-04
12677	1.71E-04
12678	1.72E-04
12679	1.85E-04
12680	1.76E-04
12681	1.60E-04
12682	1.70E-04
12683	1.66E-04
12684	1.80E-04
12685	1.70E-04
12686	1.66E-04
12687	1.87E-04
12688	1.87E-04
12689	1.59E-04
12690	1.73E-04
12691	1.80E-04
12692	1.69E-04
12693	1.73E-04
12694	1.62E-04
12695	1.68E-04
12696	1.80E-04
12697	1.75E-04
12698	1.62E-04
12699	1.85E-04
12700	1.75E-04
12701	1.69E-04
12702	1.90E-04
12703	1.81E-04
12704	1.78E-04
12705	1.61E-04
12706	1.75E-04
12707	1.89E-04
12708	1.78E-04
12709	1.73E-04
12710	1.72E-04
12711	1.66E-04
12712	1.70E-04
12713	1.78E-04
12714	1.67E-04
12715	1.53E-04
12716	1.93E-04
12717	1.60E-04
12718	1.73E-04
12719	1.87E-04
12720	1.71E-04
12721	1.78E-04
12722	1.70E-04
12723	1.82E-04
12724	1.81E-04
12725	1.66E-04
12726	1.89E-04
12727	1.72E-04
12728	1.80E-04
12729	1.89E-04
12730	1.70E-04
12731	1.65E-04
12732	1.76E-04
12733	1.84E-04
12734	1.69E-04
12735	1.79E-04
12736	1.76E-04
12737	1.73E-04
12738	1.75E-04
12739	1.81E-04
12740	1.78E-04
12741	1.68E-04
12742	1.70E-04
12743	1.67E-04
12744	1.83E-04
12745	1.68E-04
12746	1.79E-04
12747	1.70E-04
12748	1.65E-04
12749	1.83E-04
12750	1.59E-04
12751	1.73E-04
12752	1.97E-04
12753	1.71E-04
12754	1.59E-04
12755	1.71E-04
12756	1.75E-04
12757	1.69E-04
12758	1.66E-04
12759	1.87E-04
12760	1.86E-04
12761	1.64E-04
12762	1.77E-04
12763	1.61E-04
12764	1.67E-04
12765	1.83E-04
12766	1.88E-04
12767	1.63E-04
12768	1.66E-04
12769	1.72E-04
12770	1.69E-04
12771	1.77E-04
12772	1.74E-04
12773	1.68E-04
12774	1.85E-04
12775	1.53E-04
12776	1.81E-04
12777	1.66E-04
12778	1.72E-04
12779	1.79E-04
12780	1.73E-04
12781	1.82E-04
12782	1.68E-04
12783	1.77E-04
12784	1.87E-04
12785	1.61E-04
12786	1.71E-04
12787	1.69E-04
12788	1.83E-04
12789	1.88E-04
12790	1.61E-04
12791	1.79E-04
12792	1.73E-04
12793	1.64E-04
12794	1.72E-04
12795	1.78E-04
12796	1.73E-04
12797	1.83E-04
12798	1.65E-04
12799	1.77E-04
12800	1.68E-04
12801	1.75E-04
12802	1.78E-04
12803	1.73E-04
12804	1.67E-04
12805	1.85E-04
12806	1.71E-04
12807	1.69E-04
12808	1.75E-04
12809	1.70E-04
12810	1.63E-04
12811	1.80E-04
12812	1.53E-04
12813	1.70E-04
12814	1.70E-04
12815	1.79E-04
12816	1.70E-04
12817	1.84E-04
12818	1.60E-04
12819	1.86E-04
12820	1.72E-04
12821	1.74E-04
12822	1.71E-04
12823	1.80E-04
12824	1.77E-04
12825	1.87E-04
12826	1.71E-04
12827	1.79E-04
12828	1.61E-04
12829	1.78E-04
12830	1.80E-04
12831	1.61E-04
12832	1.73E-04
12833	1.73E-04
12834	1.79E-04
12835	1.67E-04
12836	1.81E-04
12837	1.70E-04
12838	1.94E-04
12839	1.77E-04
12840	1.63E-04
12841	1.82E-04
12842	1.75E-04
12843	1.75E-04
12844	1.73E-04
12845	1.71E-04
12846	1.62E-04
12847	1.78E-04
12848	1.60E-04
12849	1.83E-04
12850	1.71E-04
12851	1.83E-04
12852	1.77E-04
12853	1.84E-04
12854	1.71E-04
12855	1.73E-04
12856	1.73E-04
12857	1.86E-04
12858	1.59E-04
12859	1.59E-04
12860	1.73E-04
12861	1.76E-04
12862	1.72E-04
12863	1.91E-04
12864	1.79E-04
12865	1.65E-04
12866	1.55E-04
12867	1.73E-04
12868	1.73E-04
12869	1.82E-04
12870	1.64E-04
12871	1.81E-04
12872	1.84E-04
12873	1.79E-04
12874	1.65E-04
12875	1.77E-04
12876	1.68E-04
12877	1.65E-04
12878	1.68E-04
12879	1.71E-04
12880	1.84E-04
12881	1.67E-04
12882	1.81E-04
12883	1.81E-04
12884	1.61E-04
12885	1.71E-04
12886	1.84E-04
12887	1.81E-04
12888	1.60E-04
12889	1.69E-04
12890	1.82E-04
12891	1.55E-04
12892	1.76E-04
12893	1.57E-04
12894	1.78E-04
12895	1.85E-04
12896	1.77E-04
12897	1.74E-04
12898	1.68E-04
12899	1.65E-04
12900	1.69E-04
12901	1.77E-04
12902	1.63E-04
12903	1.76E-04
12904	1.77E-04
12905	1.77E-04
12906	1.82E-04
12907	1.81E-04
12908	1.76E-04
12909	1.65E-04
12910	1.80E-04
12911	1.75E-04
12912	1.58E-04
12913	1.91E-04
12914	1.66E-04
12915	1.69E-04
12916	1.68E-04
12917	1.69E-04
12918	1.73E-04
12919	1.75E-04
12920	1.69E-04
12921	1.76E-04
12922	1.60E-04
12923	1.74E-04
12924	1.56E-04
12925	1.79E-04
12926	1.85E-04
12927	1.59E-04
12928	1.79E-04
12929	1.85E-04
12930	1.67E-04
12931	1.75E-04
12932	1.65E-04
12933	1.82E-04
12934	1.67E-04
12935	1.77E-04
12936	1.70E-04
12937	1.76E-04
12938	1.66E-04
12939	1.67E-04
12940	1.78E-04
12941	1.71E-04
12942	1.64E-04
12943	1.72E-04
12944	1.72E-04
12945	1.74E-04
12946	1.78E-04
12947	1.69E-04
12948	1.90E-04
12949	1.69E-04
12950	1.71E-04
12951	1.77E-04
12952	1.46E-04
12953	1.89E-04
12954	1.70E-04
12955	1.73E-04
12956	1.79E-04
12957	1.66E-04
12958	1.78E-04
12959	1.66E-04
12960	1.74E-04
12961	1.72E-04
12962	1.62E-04
12963	1.86E-04
12964	1.67E-04
12965	1.85E-04
12966	1.55E-04
12967	1.77E-04
12968	1.64E-04
12969	1.94E-04
12970	1.66E-04
12971	1.53E-04
12972	1.78E-04
12973	1.64E-04
12974	1.70E-04
12975	1.76E-04
12976	1.75E-04
12977	1.75E-04
12978	1.84E-04
12979	1.67E-04
12980	1.63E-04
12981	1.75E-04
12982	1.85E-04
12983	2.10E-04
12984	2.44E-04
12985	1.07E-04
12986	1.32E-04
12987	1.49E-04
12988	1.59E-04
12989	1.44E-04
12990	1.77E-04
12991	1.76E-04
12992	1.66E-04
12993	1.79E-04
12994	1.72E-04
12995	1.73E-04
12996	1.82E-04
12997	1.79E-04
12998	1.70E-04
12999	1.63E-04
1.30E+04	1.70E-04
13001	1.73E-04
13002	1.83E-04
13003	1.68E-04
13004	1.68E-04
13005	1.63E-04
13006	1.72E-04
13007	1.75E-04
13008	1.85E-04
13009	1.77E-04
13010	1.84E-04
13011	1.75E-04
13012	1.71E-04
13013	1.80E-04
13014	1.75E-04
13015	1.76E-04
13016	1.58E-04
13017	1.78E-04
13018	1.64E-04
13019	1.59E-04
13020	1.93E-04
13021	1.70E-04
13022	1.69E-04
13023	1.76E-04
13024	1.55E-04
13025	1.80E-04
13026	1.74E-04
13027	1.56E-04
13028	1.72E-04
13029	1.76E-04
13030	1.61E-04
13031	1.84E-04
13032	1.77E-04
13033	1.58E-04
13034	1.72E-04
13035	1.72E-04
13036	1.79E-04
13037	1.72E-04
13038	1.70E-04
13039	1.63E-04
13040	1.65E-04
13041	1.61E-04
13042	1.83E-04
13043	1.71E-04
13044	1.86E-04
13045	1.61E-04
13046	1.79E-04
13047	1.57E-04
13048	1.88E-04
13049	1.64E-04
13050	1.73E-04
13051	1.64E-04
13052	1.78E-04
13053	1.85E-04
13054	1.74E-04
13055	1.62E-04
13056	1.83E-04
13057	1.75E-04
13058	1.66E-04
13059	1.65E-04
13060	1.83E-04
13061	1.74E-04
13062	1.64E-04
13063	1.90E-04
13064	1.69E-04
13065	1.64E-04
13066	1.75E-04
13067	1.49E-04
13068	1.64E-04
13069	1.88E-04
13070	1.73E-04
13071	1.87E-04
13072	1.71E-04
13073	1.77E-04
13074	1.58E-04
13075	1.79E-04
13076	1.69E-04
13077	1.81E-04
13078	1.63E-04
13079	1.78E-04
13080	1.73E-04
13081	1.68E-04
13082	1.70E-04
13083	1.64E-04
13084	1.78E-04
13085	1.72E-04
13086	1.66E-04
13087	1.75E-04
13088	1.63E-04
13089	1.67E-04
13090	1.87E-04
13091	1.68E-04
13092	1.60E-04
13093	1.63E-04
13094	1.89E-04
13095	1.73E-04
13096	1.62E-04
13097	1.66E-04
13098	1.79E-04
13099	1.84E-04
13100	1.66E-04
13101	1.48E-04
13102	1.84E-04
13103	1.71E-04
13104	1.73E-04
13105	1.78E-04
13106	1.76E-04
13107	1.60E-04
13108	1.71E-04
13109	1.61E-04
13110	1.75E-04
13111	1.68E-04
13112	1.71E-04
13113	1.78E-04
13114	1.68E-04
13115	1.64E-04
13116	1.63E-04
13117	1.75E-04
13118	1.95E-04
13119	1.83E-04
13120	1.64E-04
13121	1.79E-04
13122	1.62E-04
13123	1.81E-04
13124	1.66E-04
13125	1.66E-04
13126	1.81E-04
13127	1.56E-04
13128	1.79E-04
13129	1.75E-04
13130	1.60E-04
13131	1.78E-04
13132	1.79E-04
13133	1.76E-04
13134	1.65E-04
13135	1.72E-04
13136	1.68E-04
13137	1.72E-04
13138	1.68E-04
13139	1.99E-04
13140	1.46E-04
13141	1.75E-04
13142	1.79E-04
13143	1.62E-04
13144	1.56E-04
13145	1.64E-04
13146	1.82E-04
13147	1.74E-04
13148	1.69E-04
13149	1.80E-04
13150	1.73E-04
13151	1.60E-04
13152	1.79E-04
13153	1.73E-04
13154	1.62E-04
13155	1.58E-04
13156	1.89E-04
13157	1.73E-04
13158	1.61E-04
13159	1.70E-04
13160	1.68E-04
13161	1.78E-04
13162	1.79E-04
13163	1.55E-04
13164	1.82E-04
13165	1.81E-04
13166	1.59E-04
13167	1.70E-04
13168	1.75E-04
13169	1.68E-04
13170	1.64E-04
13171	1.73E-04
13172	1.74E-04
13173	1.84E-04
13174	1.52E-04
13175	1.61E-04
13176	1.82E-04
13177	1.74E-04
13178	1.61E-04
13179	1.88E-04
13180	1.63E-04
13181	1.71E-04
13182	1.58E-04
13183	1.88E-04
13184	1.58E-04
13185	1.73E-04
13186	1.65E-04
13187	1.55E-04
13188	2.49E-04
13189	1.58E-04
13190	1.43E-04
13191	1.46E-04
13192	1.63E-04
13193	1.63E-04
13194	1.72E-04
13195	1.66E-04
13196	1.79E-04
13197	1.59E-04
13198	1.66E-04
13199	1.67E-04
13200	1.73E-04
13201	1.57E-04
13202	1.72E-04
13203	1.78E-04
13204	1.67E-04
13205	1.74E-04
13206	1.90E-04
13207	1.58E-04
13208	1.86E-04
13209	1.64E-04
13210	1.51E-04
13211	1.76E-04
13212	1.64E-04
13213	1.90E-04
13214	1.72E-04
13215	1.66E-04
13216	1.69E-04
13217	1.60E-04
13218	1.79E-04
13219	1.72E-04
13220	1.80E-04
13221	1.69E-04
13222	1.59E-04
13223	1.79E-04
13224	1.70E-04
13225	1.63E-04
13226	1.82E-04
13227	1.58E-04
13228	1.69E-04
13229	1.77E-04
13230	1.64E-04
13231	1.60E-04
13232	1.70E-04
13233	1.68E-04
13234	1.81E-04
13235	1.70E-04
13236	1.64E-04
13237	1.87E-04
13238	1.81E-04
13239	1.70E-04
13240	1.55E-04
13241	1.71E-04
13242	1.86E-04
13243	1.61E-04
13244	1.81E-04
13245	1.60E-04
13246	1.59E-04
13247	1.73E-04
13248	1.66E-04
13249	1.68E-04
13250	1.73E-04
13251	1.82E-04
13252	1.81E-04
13253	1.63E-04
13254	1.57E-04
13255	1.90E-04
13256	1.67E-04
13257	1.73E-04
13258	1.73E-04
13259	1.64E-04
13260	1.57E-04
13261	1.97E-04
13262	1.80E-04
13263	1.64E-04
13264	1.62E-04
13265	1.81E-04
13266	1.65E-04
13267	1.62E-04
13268	1.57E-04
13269	1.78E-04
13270	1.75E-04
13271	1.66E-04
13272	1.71E-04
13273	1.75E-04
13274	1.70E-04
13275	1.86E-04
13276	1.58E-04
13277	1.75E-04
13278	1.77E-04
13279	1.67E-04
13280	1.65E-04
13281	1.77E-04
13282	1.52E-04
13283	1.83E-04
13284	1.53E-04
13285	1.65E-04
13286	1.78E-04
13287	1.68E-04
13288	1.69E-04
13289	1.82E-04
13290	1.70E-04
13291	1.70E-04
13292	1.60E-04
13293	1.61E-04
13294	1.81E-04
13295	1.60E-04
13296	1.77E-04
13297	1.69E-04
13298	1.68E-04
13299	1.91E-04
13300	1.65E-04
13301	1.63E-04
13302	1.69E-04
13303	1.69E-04
13304	1.67E-04
13305	1.69E-04
13306	1.61E-04
13307	1.74E-04
13308	1.77E-04
13309	1.71E-04
13310	1.85E-04
13311	1.77E-04
13312	1.52E-04
13313	1.73E-04
13314	1.70E-04
13315	1.68E-04
13316	1.64E-04
13317	1.63E-04
13318	1.83E-04
13319	1.43E-04
13320	1.71E-04
13321	1.87E-04
13322	1.72E-04
13323	1.68E-04
13324	1.66E-04
13325	1.66E-04
13326	1.71E-04
13327	1.64E-04
13328	1.89E-04
13329	1.63E-04
13330	1.57E-04
13331	1.82E-04
13332	1.70E-04
13333	1.72E-04
13334	1.65E-04
13335	1.68E-04
13336	1.81E-04
13337	1.69E-04
13338	1.58E-04
13339	1.54E-04
13340	1.74E-04
13341	1.89E-04
13342	1.74E-04
13343	1.69E-04
13344	1.61E-04
13345	1.82E-04
13346	1.64E-04
13347	1.64E-04
13348	1.64E-04
13349	1.62E-04
13350	1.77E-04
13351	1.78E-04
13352	1.75E-04
13353	1.66E-04
13354	1.82E-04
13355	1.72E-04
13356	1.54E-04
13357	1.74E-04
13358	1.64E-04
13359	1.67E-04
13360	1.73E-04
13361	1.79E-04
13362	1.69E-04
13363	1.69E-04
13364	1.57E-04
13365	1.64E-04
13366	1.74E-04
13367	1.65E-04
13368	1.82E-04
13369	1.81E-04
13370	1.54E-04
13371	1.80E-04
13372	1.70E-04
13373	1.67E-04
13374	1.56E-04
13375	1.65E-04
13376	1.86E-04
13377	1.65E-04
13378	1.61E-04
13379	1.70E-04
13380	1.80E-04
13381	1.66E-04
13382	1.71E-04
13383	1.61E-04
13384	1.69E-04
13385	1.52E-04
13386	1.88E-04
13387	1.68E-04
13388	1.59E-04
13389	1.73E-04
13390	1.70E-04
13391	1.70E-04
13392	1.70E-04
13393	1.65E-04
13394	1.72E-04
13395	1.73E-04
13396	1.66E-04
13397	1.72E-04
13398	1.51E-04
13399	1.68E-04
13400	1.78E-04
13401	1.83E-04
13402	1.57E-04
13403	1.59E-04
13404	1.66E-04
13405	1.51E-04
13406	1.78E-04
13407	1.68E-04
13408	1.86E-04
13409	1.65E-04
13410	1.62E-04
13411	1.66E-04
13412	1.81E-04
13413	1.54E-04
13414	1.74E-04
13415	1.76E-04
13416	1.76E-04
13417	1.64E-04
13418	1.52E-04
13419	1.73E-04
13420	1.80E-04
13421	1.53E-04
13422	1.71E-04
13423	1.72E-04
13424	1.75E-04
13425	1.54E-04
13426	1.65E-04
13427	1.64E-04
13428	1.94E-04
13429	1.68E-04
13430	1.69E-04
13431	1.72E-04
13432	1.70E-04
13433	1.70E-04
13434	1.64E-04
13435	1.78E-04
13436	1.60E-04
13437	1.76E-04
13438	1.70E-04
13439	1.45E-04
13440	1.68E-04
13441	1.77E-04
13442	1.87E-04
13443	1.71E-04
13444	1.65E-04
13445	1.81E-04
13446	1.59E-04
13447	1.70E-04
13448	1.78E-04
13449	1.61E-04
13450	1.63E-04
13451	1.83E-04
13452	1.57E-04
13453	1.77E-04
13454	1.59E-04
13455	1.62E-04
13456	1.79E-04
13457	1.67E-04
13458	1.69E-04
13459	1.73E-04
13460	1.71E-04
13461	1.78E-04
13462	1.74E-04
13463	1.71E-04
13464	1.74E-04
13465	1.70E-04
13466	1.53E-04
13467	1.68E-04
13468	1.72E-04
13469	1.47E-04
13470	1.68E-04
13471	1.69E-04
13472	1.81E-04
13473	1.66E-04
13474	1.66E-04
13475	1.72E-04
13476	1.64E-04
13477	1.66E-04
13478	1.70E-04
13479	1.76E-04
13480	1.70E-04
13481	1.47E-04
13482	1.53E-04
13483	1.82E-04
13484	1.68E-04
13485	1.68E-04
13486	1.64E-04
13487	1.58E-04
13488	1.81E-04
13489	1.66E-04
13490	1.62E-04
13491	1.81E-04
13492	1.52E-04
13493	1.84E-04
13494	1.57E-04
13495	1.71E-04
13496	1.74E-04
13497	1.64E-04
13498	1.73E-04
13499	1.74E-04
13500	1.61E-04
13501	1.45E-04
13502	1.79E-04
13503	1.65E-04
13504	1.76E-04
13505	1.67E-04
13506	1.86E-04
13507	1.63E-04
13508	1.65E-04
13509	1.63E-04
13510	1.56E-04
13511	1.67E-04
13512	1.69E-04
13513	1.76E-04
13514	1.63E-04
13515	1.70E-04
13516	1.87E-04
13517	1.55E-04
13518	1.81E-04
13519	1.71E-04
13520	1.67E-04
13521	1.70E-04
13522	1.62E-04
13523	1.75E-04
13524	1.58E-04
13525	1.68E-04
13526	1.66E-04
13527	1.74E-04
13528	1.69E-04
13529	1.51E-04
13530	1.80E-04
13531	1.65E-04
13532	1.75E-04
13533	1.63E-04
13534	1.64E-04
13535	1.80E-04
13536	1.71E-04
13537	1.70E-04
13538	1.65E-04
13539	1.61E-04
13540	1.73E-04
13541	1.76E-04
13542	1.82E-04
13543	1.65E-04
13544	1.68E-04
13545	1.66E-04
13546	1.55E-04
13547	1.96E-04
13548	1.69E-04
13549	1.61E-04
13550	1.78E-04
13551	1.62E-04
13552	1.63E-04
13553	1.75E-04
13554	1.60E-04
13555	1.80E-04
13556	1.63E-04
13557	1.66E-04
13558	1.65E-04
13559	1.73E-04
13560	1.58E-04
13561	1.56E-04
13562	1.65E-04
13563	1.74E-04
13564	1.61E-04
13565	1.73E-04
13566	1.60E-04
13567	1.70E-04
13568	1.80E-04
13569	1.77E-04
13570	1.66E-04
13571	1.64E-04
13572	1.84E-04
13573	1.71E-04
13574	1.52E-04
13575	1.74E-04
13576	1.71E-04
13577	1.49E-04
13578	1.61E-04
13579	1.69E-04
13580	1.71E-04
13581	1.74E-04
13582	1.81E-04
13583	1.58E-04
13584	1.62E-04
13585	1.65E-04
13586	1.55E-04
13587	1.73E-04
13588	1.75E-04
13589	1.66E-04
13590	1.81E-04
13591	1.68E-04
13592	1.57E-04
13593	1.63E-04
13594	1.64E-04
13595	1.79E-04
13596	1.59E-04
13597	1.65E-04
13598	1.72E-04
13599	1.64E-04
13600	1.71E-04
13601	1.71E-04
13602	1.63E-04
13603	1.65E-04
13604	1.56E-04
13605	1.65E-04
13606	1.69E-04
13607	1.57E-04
13608	1.72E-04
13609	1.76E-04
13610	1.65E-04
13611	1.62E-04
13612	1.66E-04
13613	1.69E-04
13614	1.63E-04
13615	1.65E-04
13616	1.61E-04
13617	1.70E-04
13618	1.61E-04
13619	1.72E-04
13620	1.65E-04
13621	1.60E-04
13622	1.74E-04
13623	1.65E-04
13624	1.77E-04
13625	1.51E-04
13626	1.70E-04
13627	1.57E-04
13628	1.73E-04
13629	1.55E-04
13630	1.70E-04
13631	1.65E-04
13632	1.72E-04
13633	1.76E-04
13634	1.70E-04
13635	1.64E-04
13636	1.66E-04
13637	1.66E-04
13638	1.70E-04
13639	1.58E-04
13640	1.82E-04
13641	1.53E-04
13642	1.62E-04
13643	1.66E-04
13644	1.77E-04
13645	1.87E-04
13646	1.55E-04
13647	1.53E-04
13648	1.91E-04
13649	1.69E-04
13650	1.44E-04
13651	1.74E-04
13652	1.64E-04
13653	1.67E-04
13654	1.53E-04
13655	1.65E-04
13656	1.81E-04
13657	2.48E-04
13658	1.26E-04
13659	1.46E-04
13660	1.64E-04
13661	1.69E-04
13662	1.57E-04
13663	1.65E-04
13664	1.63E-04
13665	1.79E-04
13666	1.70E-04
13667	1.66E-04
13668	1.72E-04
13669	1.78E-04
13670	1.46E-04
13671	1.80E-04
13672	1.60E-04
13673	1.60E-04
13674	1.64E-04
13675	1.60E-04
13676	1.72E-04
13677	1.78E-04
13678	1.71E-04
13679	1.66E-04
13680	1.63E-04
13681	1.63E-04
13682	1.79E-04
13683	1.58E-04
13684	1.82E-04
13685	1.61E-04
13686	1.73E-04
13687	1.80E-04
13688	1.73E-04
13689	1.46E-04
13690	1.71E-04
13691	1.56E-04
13692	1.59E-04
13693	1.65E-04
13694	1.81E-04
13695	1.63E-04
13696	1.63E-04
13697	1.72E-04
13698	1.54E-04
13699	1.71E-04
13700	1.71E-04
13701	1.75E-04
13702	1.55E-04
13703	1.63E-04
13704	1.76E-04
13705	1.60E-04
13706	1.77E-04
13707	1.61E-04
13708	1.84E-04
13709	1.75E-04
13710	1.58E-04
13711	1.55E-04
13712	1.75E-04
13713	1.68E-04
13714	1.55E-04
13715	1.68E-04
13716	1.87E-04
13717	1.68E-04
13718	1.39E-04
13719	1.69E-04
13720	1.63E-04
13721	1.93E-04
13722	1.75E-04
13723	1.58E-04
13724	1.67E-04
13725	1.67E-04
13726	1.71E-04
13727	1.69E-04
13728	1.70E-04
13729	1.67E-04
13730	1.73E-04
13731	1.57E-04
13732	1.56E-04
13733	1.64E-04
13734	1.48E-04
13735	1.82E-04
13736	1.62E-04
13737	1.53E-04
13738	1.64E-04
13739	1.60E-04
13740	1.89E-04
13741	1.72E-04
13742	1.52E-04
13743	1.56E-04
13744	1.66E-04
13745	1.75E-04
13746	1.77E-04
13747	1.60E-04
13748	1.67E-04
13749	1.70E-04
13750	1.75E-04
13751	1.71E-04
13752	1.67E-04
13753	1.73E-04
13754	1.67E-04
13755	1.68E-04
13756	1.70E-04
13757	1.59E-04
13758	1.77E-04
13759	1.58E-04
13760	1.54E-04
13761	1.81E-04
13762	1.62E-04
13763	1.68E-04
13764	1.84E-04
13765	1.72E-04
13766	1.78E-04
13767	1.46E-04
13768	1.81E-04
13769	1.73E-04
13770	1.64E-04
13771	1.66E-04
13772	1.69E-04
13773	1.62E-04
13774	1.71E-04
13775	1.75E-04
13776	1.63E-04
13777	1.67E-04
13778	1.77E-04
13779	1.56E-04
13780	1.54E-04
13781	1.74E-04
13782	1.73E-04
13783	1.77E-04
13784	1.57E-04
13785	1.49E-04
13786	1.72E-04
13787	1.59E-04
13788	1.74E-04
13789	1.71E-04
13790	1.70E-04
13791	1.73E-04
13792	1.65E-04
13793	1.43E-04
13794	1.78E-04
13795	1.61E-04
13796	1.60E-04
13797	1.76E-04
13798	1.67E-04
13799	1.63E-04
13800	1.63E-04
13801	1.81E-04
13802	1.62E-04
13803	1.68E-04
13804	1.72E-04
13805	1.72E-04
13806	1.68E-04
13807	1.59E-04
13808	1.71E-04
13809	1.71E-04
13810	1.72E-04
13811	1.50E-04
13812	1.89E-04
13813	1.64E-04
13814	2.15E-04
13815	2.38E-04
13816	1.65E-04
13817	9.30E-05
13818	1.28E-04
13819	1.71E-04
13820	1.48E-04
13821	1.74E-04
13822	1.61E-04
13823	1.72E-04
13824	1.74E-04
13825	1.47E-04
13826	1.72E-04
13827	1.76E-04
13828	1.63E-04
13829	1.91E-04
13830	1.67E-04
13831	1.59E-04
13832	1.68E-04
13833	1.65E-04
13834	1.54E-04
13835	1.76E-04
13836	1.67E-04
13837	1.66E-04
13838	1.63E-04
13839	1.58E-04
13840	1.75E-04
13841	1.59E-04
13842	1.71E-04
13843	1.51E-04
13844	1.67E-04
13845	1.70E-04
13846	1.78E-04
13847	1.72E-04
13848	1.66E-04
13849	1.68E-04
13850	1.69E-04
13851	1.57E-04
13852	1.67E-04
13853	1.81E-04
13854	1.69E-04
13855	1.66E-04
13856	1.63E-04
13857	1.88E-04
13858	1.49E-04
13859	1.68E-04
13860	1.75E-04
13861	1.79E-04
13862	1.48E-04
13863	1.79E-04
13864	1.62E-04
13865	1.55E-04
13866	1.62E-04
13867	1.70E-04
13868	1.66E-04
13869	1.52E-04
13870	1.82E-04
13871	1.63E-04
13872	1.64E-04
13873	1.82E-04
13874	1.56E-04
13875	1.57E-04
13876	1.66E-04
13877	1.80E-04
13878	1.40E-04
13879	1.82E-04
13880	1.63E-04
13881	1.68E-04
13882	1.61E-04
13883	1.86E-04
13884	1.79E-04
13885	1.55E-04
13886	1.59E-04
13887	1.65E-04
13888	1.69E-04
13889	1.62E-04
13890	1.75E-04
13891	1.71E-04
13892	1.63E-04
13893	1.56E-04
13894	1.93E-04
13895	1.45E-04
13896	1.60E-04
13897	1.66E-04
13898	1.57E-04
13899	1.69E-04
13900	1.66E-04
13901	1.60E-04
13902	1.82E-04
13903	1.55E-04
13904	1.68E-04
13905	1.72E-04
13906	1.71E-04
13907	1.62E-04
13908	1.65E-04
13909	1.61E-04
13910	1.77E-04
13911	1.49E-04
13912	1.76E-04
13913	1.60E-04
13914	1.53E-04
13915	1.78E-04
13916	1.81E-04
13917	1.67E-04
13918	1.56E-04
13919	1.62E-04
13920	1.64E-04
13921	1.68E-04
13922	1.89E-04
13923	1.44E-04
13924	1.66E-04
13925	1.70E-04
13926	1.66E-04
13927	1.62E-04
13928	1.82E-04
13929	1.58E-04
13930	1.63E-04
13931	1.63E-04
13932	1.75E-04
13933	1.61E-04
13934	1.78E-04
13935	1.58E-04
13936	1.77E-04
13937	1.69E-04
13938	1.53E-04
13939	1.77E-04
13940	1.74E-04
13941	1.62E-04
13942	1.67E-04
13943	1.55E-04
13944	1.75E-04
13945	1.76E-04
13946	1.64E-04
13947	1.71E-04
13948	1.67E-04
13949	1.71E-04
13950	1.67E-04
13951	1.82E-04
13952	1.48E-04
13953	1.86E-04
13954	1.64E-04
13955	1.68E-04
13956	1.53E-04
13957	1.70E-04
13958	1.51E-04
13959	1.88E-04
13960	1.59E-04
13961	1.67E-04
13962	1.66E-04
13963	1.69E-04
13964	1.70E-04
13965	1.51E-04
13966	1.77E-04
13967	1.64E-04
13968	1.56E-04
13969	1.56E-04
13970	1.66E-04
13971	1.61E-04
13972	1.68E-04
13973	1.68E-04
13974	1.70E-04
13975	1.57E-04
13976	1.51E-04
13977	1.62E-04
13978	1.63E-04
13979	1.77E-04
13980	1.55E-04
13981	1.60E-04
13982	1.52E-04
13983	1.78E-04
13984	1.48E-04
13985	1.87E-04
13986	1.74E-04
13987	1.77E-04
13988	1.52E-04
13989	1.70E-04
13990	1.65E-04
13991	1.58E-04
13992	1.62E-04
13993	1.65E-04
13994	1.53E-04
13995	1.60E-04
13996	1.68E-04
13997	1.60E-04
13998	1.67E-04
13999	1.68E-04
1.40E+04	1.63E-04
14001	1.62E-04
14002	1.64E-04
14003	1.86E-04
14004	1.70E-04
14005	1.75E-04
14006	1.60E-04
14007	1.68E-04
14008	1.53E-04
14009	1.53E-04
14010	1.61E-04
14011	1.64E-04
14012	1.67E-04
14013	1.72E-04
14014	1.57E-04
14015	1.72E-04
14016	1.67E-04
14017	1.84E-04
14018	1.65E-04
14019	1.76E-04
14020	1.69E-04
14021	1.49E-04
14022	1.72E-04
14023	1.65E-04
14024	1.69E-04
14025	1.68E-04
14026	1.79E-04
14027	1.71E-04
14028	1.64E-04
14029	1.70E-04
14030	1.68E-04
14031	1.62E-04
14032	1.71E-04
14033	1.55E-04
14034	1.67E-04
14035	1.79E-04
14036	1.62E-04
14037	1.75E-04
14038	1.66E-04
14039	1.68E-04
14040	1.79E-04
14041	1.55E-04
14042	1.64E-04
14043	1.58E-04
14044	1.61E-04
14045	1.54E-04
14046	1.76E-04
14047	1.56E-04
14048	1.74E-04
14049	1.75E-04
14050	1.59E-04
14051	1.68E-04
14052	1.60E-04
14053	1.63E-04
14054	1.64E-04
14055	1.63E-04
14056	1.43E-04
14057	1.74E-04
14058	1.65E-04
14059	1.74E-04
14060	1.67E-04
14061	1.58E-04
14062	1.54E-04
14063	1.70E-04
14064	1.60E-04
14065	1.69E-04
14066	1.64E-04
14067	1.59E-04
14068	1.80E-04
14069	1.60E-04
14070	1.64E-04
14071	1.70E-04
14072	1.56E-04
14073	1.72E-04
14074	1.58E-04
14075	1.61E-04
14076	1.54E-04
14077	1.57E-04
14078	1.64E-04
14079	1.59E-04
14080	1.59E-04
14081	1.71E-04
14082	1.47E-04
14083	1.82E-04
14084	1.52E-04
14085	1.69E-04
14086	1.71E-04
14087	1.54E-04
14088	1.69E-04
14089	1.68E-04
14090	1.67E-04
14091	1.47E-04
14092	1.73E-04
14093	1.62E-04
14094	1.64E-04
14095	1.69E-04
14096	1.79E-04
14097	1.54E-04
14098	1.69E-04
14099	1.57E-04
14100	1.68E-04
14101	1.75E-04
14102	1.74E-04
14103	1.69E-04
14104	1.39E-04
14105	1.74E-04
14106	1.58E-04
14107	1.71E-04
14108	1.60E-04
14109	1.71E-04
14110	1.46E-04
14111	1.70E-04
14112	1.68E-04
14113	1.76E-04
14114	1.60E-04
14115	1.76E-04
14116	1.68E-04
14117	1.89E-04
14118	1.50E-04
14119	1.66E-04
14120	1.66E-04
14121	1.57E-04
14122	1.75E-04
14123	1.67E-04
14124	1.47E-04
14125	1.63E-04
14126	1.54E-04
14127	1.69E-04
14128	1.51E-04
14129	1.73E-04
14130	1.66E-04
14131	1.65E-04
14132	1.56E-04
14133	1.59E-04
14134	1.70E-04
14135	1.56E-04
14136	1.74E-04
14137	1.53E-04
14138	1.55E-04
14139	1.68E-04
14140	1.65E-04
14141	1.58E-04
14142	1.59E-04
14143	1.59E-04
14144	1.74E-04
14145	1.72E-04
14146	1.65E-04
14147	1.77E-04
14148	1.66E-04
14149	1.82E-04
14150	1.64E-04
14151	1.58E-04
14152	1.84E-04
14153	1.58E-04
14154	1.73E-04
14155	1.65E-04
14156	1.74E-04
14157	1.54E-04
14158	1.71E-04
14159	1.70E-04
14160	1.75E-04
14161	1.53E-04
14162	1.88E-04
14163	1.43E-04
14164	1.70E-04
14165	1.65E-04
14166	1.66E-04
14167	1.72E-04
14168	1.58E-04
14169	1.76E-04
14170	1.65E-04
14171	1.58E-04
14172	1.71E-04
14173	1.70E-04
14174	1.71E-04
14175	1.42E-04
14176	1.70E-04
14177	1.44E-04
14178	1.77E-04
14179	1.68E-04
14180	1.58E-04
14181	1.71E-04
14182	1.63E-04
14183	1.53E-04
14184	1.65E-04
14185	1.54E-04
14186	1.78E-04
14187	1.59E-04
14188	1.64E-04
14189	1.73E-04
14190	1.72E-04
14191	1.65E-04
14192	1.77E-04
14193	1.55E-04
14194	1.52E-04
14195	1.72E-04
14196	1.66E-04
14197	1.58E-04
14198	1.63E-04
14199	1.58E-04
14200	1.77E-04
14201	1.51E-04
14202	1.59E-04
14203	1.61E-04
14204	1.58E-04
14205	1.69E-04
14206	1.58E-04
14207	1.59E-04
14208	1.69E-04
14209	1.67E-04
14210	1.63E-04
14211	1.63E-04
14212	1.56E-04
14213	1.71E-04
14214	1.72E-04
14215	1.70E-04
14216	1.59E-04
14217	1.67E-04
14218	1.42E-04
14219	1.73E-04
14220	1.63E-04
14221	1.56E-04
14222	1.69E-04
14223	1.60E-04
14224	1.69E-04
14225	1.73E-04
14226	1.64E-04
14227	1.58E-04
14228	1.60E-04
14229	1.68E-04
14230	1.64E-04
14231	1.63E-04
14232	1.56E-04
14233	1.71E-04
14234	1.61E-04
14235	1.66E-04
14236	1.74E-04
14237	1.50E-04
14238	1.75E-04
14239	1.67E-04
14240	1.64E-04
14241	1.52E-04
14242	1.68E-04
14243	1.73E-04
14244	1.72E-04
14245	1.58E-04
14246	1.64E-04
14247	1.69E-04
14248	1.66E-04
14249	1.80E-04
14250	1.63E-04
14251	1.87E-04
14252	1.49E-04
14253	1.73E-04
14254	1.72E-04
14255	1.69E-04
14256	1.52E-04
14257	1.74E-04
14258	1.69E-04
14259	1.72E-04
14260	1.55E-04
14261	1.61E-04
14262	1.67E-04
14263	1.73E-04
14264	1.75E-04
14265	1.47E-04
14266	1.64E-04
14267	1.77E-04
14268	1.68E-04
14269	1.82E-04
14270	1.61E-04
14271	1.72E-04
14272	1.60E-04
14273	1.73E-04
14274	1.67E-04
14275	1.58E-04
14276	1.69E-04
14277	1.55E-04
14278	1.58E-04
14279	1.70E-04
14280	1.68E-04
14281	1.70E-04
14282	1.80E-04
14283	1.50E-04
14284	1.60E-04
14285	1.78E-04
14286	1.54E-04
14287	1.84E-04
14288	1.75E-04
14289	1.75E-04
14290	1.54E-04
14291	1.70E-04
14292	1.67E-04
14293	1.68E-04
14294	1.65E-04
14295	1.61E-04
14296	1.58E-04
14297	1.64E-04
14298	1.64E-04
14299	1.74E-04
14300	1.66E-04
14301	1.62E-04
14302	1.63E-04
14303	1.63E-04
14304	1.71E-04
14305	1.55E-04
14306	1.67E-04
14307	1.39E-04
14308	1.83E-04
14309	1.65E-04
14310	1.62E-04
14311	1.60E-04
14312	1.57E-04
14313	1.75E-04
14314	1.63E-04
14315	1.64E-04
14316	1.71E-04
14317	1.64E-04
14318	1.78E-04
14319	1.45E-04
14320	1.50E-04
14321	1.71E-04
14322	1.69E-04
14323	1.63E-04
14324	1.54E-04
14325	1.76E-04
14326	1.69E-04
14327	1.63E-04
14328	1.62E-04
14329	1.59E-04
14330	1.78E-04
14331	1.80E-04
14332	1.56E-04
14333	1.66E-04
14334	1.70E-04
14335	1.72E-04
14336	1.62E-04
14337	1.71E-04
14338	1.58E-04
14339	1.69E-04
14340	1.66E-04
14341	1.75E-04
14342	1.70E-04
14343	1.56E-04
14344	1.78E-04
14345	1.66E-04
14346	1.43E-04
14347	1.64E-04
14348	1.78E-04
14349	1.52E-04
14350	1.52E-04
14351	1.71E-04
14352	1.54E-04
14353	1.69E-04
14354	1.81E-04
14355	1.58E-04
14356	1.69E-04
14357	1.59E-04
14358	1.59E-04
14359	1.73E-04
14360	1.59E-04
14361	1.66E-04
14362	1.70E-04
14363	1.64E-04
14364	1.63E-04
14365	1.62E-04
14366	1.71E-04
14367	1.87E-04
14368	1.54E-04
14369	1.78E-04
14370	1.72E-04
14371	1.67E-04
14372	1.62E-04
14373	1.68E-04
14374	1.64E-04
14375	1.74E-04
14376	1.67E-04
14377	1.54E-04
14378	1.78E-04
14379	1.65E-04
14380	1.81E-04
14381	1.61E-04
14382	1.68E-04
14383	1.74E-04
14384	1.53E-04
14385	1.70E-04
14386	1.56E-04
14387	1.74E-04
14388	1.38E-04
14389	1.81E-04
14390	1.58E-04
14391	1.69E-04
14392	1.59E-04
14393	1.72E-04
14394	1.66E-04
14395	1.66E-04
14396	1.60E-04
14397	1.66E-04
14398	1.62E-04
14399	1.73E-04
14400	1.56E-04
14401	1.61E-04
14402	1.41E-04
14403	1.74E-04
14404	1.66E-04
14405	1.63E-04
14406	1.83E-04
14407	1.51E-04
14408	1.65E-04
14409	1.69E-04
14410	1.74E-04
14411	1.78E-04
14412	1.50E-04
14413	1.64E-04
14414	1.85E-04
14415	1.59E-04
14416	1.57E-04
14417	1.58E-04
14418	1.68E-04
14419	1.71E-04
14420	1.52E-04
14421	1.68E-04
14422	1.59E-04
14423	1.63E-04
14424	1.70E-04
14425	1.55E-04
14426	1.63E-04
14427	1.69E-04
14428	1.45E-04
14429	1.49E-04
14430	1.92E-04
14431	1.50E-04
14432	1.61E-04
14433	1.79E-04
14434	1.51E-04
14435	1.69E-04
14436	1.69E-04
14437	1.60E-04
14438	1.62E-04
14439	1.62E-04
14440	1.80E-04
14441	1.75E-04
14442	1.54E-04
14443	1.47E-04
14444	1.67E-04
14445	1.59E-04
14446	1.83E-04
14447	1.60E-04
14448	1.66E-04
14449	1.50E-04
14450	1.66E-04
14451	1.70E-04
14452	1.70E-04
14453	1.53E-04
14454	1.56E-04
14455	1.63E-04
14456	1.69E-04
14457	1.63E-04
14458	1.69E-04
14459	1.59E-04
14460	1.63E-04
14461	1.79E-04
14462	1.56E-04
14463	1.63E-04
14464	1.73E-04
14465	1.59E-04
14466	1.79E-04
14467	1.79E-04
14468	1.61E-04
14469	1.47E-04
14470	1.78E-04
14471	1.47E-04
14472	1.82E-04
14473	1.46E-04
14474	1.70E-04
14475	1.60E-04
14476	1.52E-04
14477	1.84E-04
14478	1.76E-04
14479	1.54E-04
14480	1.76E-04
14481	1.50E-04
14482	1.67E-04
14483	1.66E-04
14484	1.59E-04
14485	1.66E-04
14486	1.72E-04
14487	1.66E-04
14488	1.53E-04
14489	1.67E-04
14490	1.57E-04
14491	1.54E-04
14492	1.82E-04
14493	1.48E-04
14494	1.79E-04
14495	1.57E-04
14496	1.54E-04
14497	1.72E-04
14498	1.64E-04
14499	1.69E-04
14500	1.36E-04
14501	1.68E-04
14502	1.75E-04
14503	1.53E-04
14504	1.66E-04
14505	1.72E-04
14506	1.70E-04
14507	1.58E-04
14508	1.61E-04
14509	1.60E-04
14510	1.60E-04
14511	1.65E-04
14512	1.61E-04
14513	1.58E-04
14514	1.68E-04
14515	1.66E-04
14516	1.62E-04
14517	1.62E-04
14518	1.61E-04
14519	1.70E-04
14520	1.59E-04
14521	1.66E-04
14522	1.59E-04
14523	1.67E-04
14524	1.66E-04
14525	1.49E-04
14526	1.69E-04
14527	1.46E-04
14528	1.67E-04
14529	1.68E-04
14530	1.58E-04
14531	1.53E-04
14532	1.67E-04
14533	1.57E-04
14534	1.54E-04
14535	1.64E-04
14536	1.68E-04
14537	1.78E-04
14538	1.71E-04
14539	1.65E-04
14540	1.62E-04
14541	1.69E-04
14542	1.50E-04
14543	1.71E-04
14544	1.68E-04
14545	1.59E-04
14546	1.81E-04
14547	1.64E-04
14548	1.57E-04
14549	1.60E-04
14550	1.77E-04
14551	1.70E-04
14552	1.62E-04
14553	1.62E-04
14554	1.64E-04
14555	1.60E-04
14556	1.63E-04
14557	1.50E-04
14558	1.66E-04
14559	1.61E-04
14560	1.66E-04
14561	1.55E-04
14562	1.55E-04
14563	1.71E-04
14564	1.83E-04
14565	1.41E-04
14566	1.55E-04
14567	1.55E-04
14568	1.66E-04
14569	1.71E-04
14570	1.68E-04
14571	1.69E-04
14572	1.62E-04
14573	1.50E-04
14574	1.66E-04
14575	1.64E-04
14576	1.71E-04
14577	1.49E-04
14578	1.71E-04
14579	1.59E-04
14580	1.73E-04
14581	1.65E-04
14582	1.71E-04
14583	1.61E-04
14584	1.61E-04
14585	1.49E-04
14586	1.61E-04
14587	1.71E-04
14588	1.64E-04
14589	1.45E-04
14590	1.82E-04
14591	1.53E-04
14592	1.61E-04
14593	1.59E-04
14594	1.62E-04
14595	1.67E-04
14596	1.47E-04
14597	1.81E-04
14598	1.64E-04
14599	1.59E-04
14600	1.50E-04
14601	1.71E-04
14602	1.51E-04
14603	1.66E-04
14604	1.72E-04
14605	1.49E-04
14606	1.63E-04
14607	1.68E-04
14608	1.62E-04
14609	1.65E-04
14610	1.50E-04
14611	1.76E-04
14612	1.50E-04
14613	1.56E-04
14614	1.64E-04
14615	1.74E-04
14616	1.65E-04
14617	1.64E-04
14618	1.77E-04
14619	1.68E-04
14620	1.53E-04
14621	1.54E-04
14622	1.53E-04
14623	1.67E-04
14624	1.59E-04
14625	1.68E-04
14626	1.35E-04
14627	1.68E-04
14628	1.70E-04
14629	1.58E-04
14630	1.77E-04
14631	1.60E-04
14632	1.83E-04
14633	1.43E-04
14634	1.60E-04
14635	1.57E-04
14636	1.76E-04
14637	1.51E-04
14638	1.61E-04
14639	1.61E-04
14640	1.77E-04
14641	1.60E-04
14642	1.77E-04
14643	1.49E-04
14644	1.64E-04
14645	1.64E-04
14646	1.68E-04
14647	1.62E-04
14648	1.75E-04
14649	1.72E-04
14650	1.68E-04
14651	1.65E-04
14652	1.65E-04
14653	1.53E-04
14654	1.58E-04
14655	1.77E-04
14656	1.47E-04
14657	1.65E-04
14658	1.66E-04
14659	1.65E-04
14660	1.54E-04
14661	1.75E-04
14662	1.63E-04
14663	1.59E-04
14664	1.60E-04
14665	1.67E-04
14666	1.53E-04
14667	1.60E-04
14668	1.59E-04
14669	1.52E-04
14670	1.69E-04
14671	1.45E-04
14672	1.80E-04
14673	1.56E-04
14674	1.65E-04
14675	1.73E-04
14676	1.72E-04
14677	1.66E-04
14678	1.66E-04
14679	1.45E-04
14680	1.75E-04
14681	1.52E-04
14682	1.68E-04
14683	1.58E-04
14684	1.78E-04
14685	1.59E-04
14686	1.66E-04
14687	1.59E-04
14688	1.73E-04
14689	1.53E-04
14690	1.46E-04
14691	1.71E-04
14692	1.56E-04
14693	1.62E-04
14694	1.49E-04
14695	1.74E-04
14696	1.58E-04
14697	1.61E-04
14698	1.70E-04
14699	1.56E-04
14700	1.66E-04
14701	1.59E-04
14702	1.57E-04
14703	1.65E-04
14704	1.61E-04
14705	1.66E-04
14706	1.66E-04
14707	1.58E-04
14708	1.60E-04
14709	1.66E-04
14710	1.73E-04
14711	1.61E-04
14712	1.67E-04
14713	1.58E-04
14714	1.64E-04
14715	1.75E-04
14716	1.56E-04
14717	1.66E-04
14718	1.67E-04
14719	1.61E-04
14720	1.69E-04
14721	1.58E-04
14722	1.70E-04
14723	1.61E-04
14724	1.68E-04
14725	1.59E-04
14726	1.50E-04
14727	1.72E-04
14728	1.65E-04
14729	1.63E-04
14730	1.57E-04
14731	1.50E-04
14732	1.62E-04
14733	1.80E-04
14734	1.50E-04
14735	1.60E-04
14736	1.49E-04
14737	1.57E-04
14738	1.67E-04
14739	1.64E-04
14740	1.60E-04
14741	1.68E-04
14742	1.63E-04
14743	1.49E-04
14744	1.61E-04
14745	1.63E-04
14746	1.74E-04
14747	1.54E-04
14748	1.58E-04
14749	1.60E-04
14750	1.59E-04
14751	1.62E-04
14752	1.51E-04
14753	1.60E-04
14754	1.66E-04
14755	1.59E-04
14756	1.61E-04
14757	1.62E-04
14758	1.50E-04
14759	1.63E-04
14760	1.64E-04
14761	1.75E-04
14762	1.54E-04
14763	1.60E-04
14764	1.55E-04
14765	1.54E-04
14766	1.63E-04
14767	1.66E-04
14768	1.67E-04
14769	1.62E-04
14770	1.75E-04
14771	1.55E-04
14772	1.49E-04
14773	1.70E-04
14774	1.57E-04
14775	1.59E-04
14776	1.60E-04
14777	1.67E-04
14778	1.56E-04
14779	1.65E-04
14780	1.54E-04
14781	1.71E-04
14782	1.67E-04
14783	1.68E-04
14784	1.65E-04
14785	1.62E-04
14786	1.53E-04
14787	1.59E-04
14788	1.56E-04
14789	1.71E-04
14790	1.55E-04
14791	1.70E-04
14792	1.52E-04
14793	1.61E-04
14794	1.69E-04
14795	1.62E-04
14796	1.67E-04
14797	1.50E-04
14798	1.65E-04
14799	1.81E-04
14800	1.71E-04
14801	1.50E-04
14802	1.47E-04
14803	1.65E-04
14804	1.68E-04
14805	1.51E-04
14806	1.61E-04
14807	1.74E-04
14808	1.73E-04
14809	1.67E-04
14810	1.53E-04
14811	1.56E-04
14812	1.80E-04
14813	1.38E-04
14814	1.75E-04
14815	1.39E-04
14816	1.69E-04
14817	1.66E-04
14818	1.73E-04
14819	1.35E-04
14820	1.82E-04
14821	1.74E-04
14822	1.44E-04
14823	1.64E-04
14824	1.61E-04
14825	1.48E-04
14826	1.75E-04
14827	1.61E-04
14828	1.62E-04
14829	1.75E-04
14830	1.51E-04
14831	1.83E-04
14832	1.42E-04
14833	1.54E-04
14834	1.50E-04
14835	1.60E-04
14836	1.57E-04
14837	1.58E-04
14838	1.80E-04
14839	1.59E-04
14840	1.45E-04
14841	1.72E-04
14842	1.59E-04
14843	1.58E-04
14844	1.78E-04
14845	1.56E-04
14846	1.59E-04
14847	1.69E-04
14848	1.46E-04
14849	1.76E-04
14850	1.55E-04
14851	1.48E-04
14852	1.78E-04
14853	1.70E-04
14854	1.69E-04
14855	1.51E-04
14856	1.78E-04
14857	1.48E-04
14858	1.58E-04
14859	1.74E-04
14860	1.61E-04
14861	1.55E-04
14862	1.73E-04
14863	1.66E-04
14864	1.53E-04
14865	1.46E-04
14866	1.76E-04
14867	1.68E-04
14868	1.56E-04
14869	1.56E-04
14870	1.68E-04
14871	1.15E-04
14872	1.89E-04
14873	1.65E-04
14874	1.57E-04
14875	1.65E-04
14876	1.59E-04
14877	1.71E-04
14878	1.59E-04
14879	1.60E-04
14880	1.51E-04
14881	1.64E-04
14882	1.56E-04
14883	1.61E-04
14884	1.43E-04
14885	1.81E-04
14886	1.67E-04
14887	1.49E-04
14888	1.63E-04
14889	1.78E-04
14890	1.71E-04
14891	1.41E-04
14892	1.60E-04
14893	1.68E-04
14894	1.65E-04
14895	1.45E-04
14896	1.55E-04
14897	1.84E-04
14898	1.38E-04
14899	1.79E-04
14900	1.66E-04
14901	1.55E-04
14902	1.54E-04
14903	1.56E-04
14904	1.77E-04
14905	1.47E-04
14906	1.72E-04
14907	1.53E-04
14908	1.63E-04
14909	1.77E-04
14910	1.52E-04
14911	1.56E-04
14912	1.54E-04
14913	1.52E-04
14914	1.66E-04
14915	1.72E-04
14916	1.68E-04
14917	1.52E-04
14918	1.76E-04
14919	1.56E-04
14920	1.56E-04
14921	1.84E-04
14922	1.57E-04
14923	1.64E-04
14924	1.53E-04
14925	1.44E-04
14926	1.58E-04
14927	1.49E-04
14928	1.64E-04
14929	1.65E-04
14930	1.56E-04
14931	1.62E-04
14932	1.61E-04
14933	1.64E-04
14934	1.57E-04
14935	1.81E-04
14936	1.63E-04
14937	1.61E-04
14938	1.56E-04
14939	1.69E-04
14940	1.57E-04
14941	1.70E-04
14942	1.61E-04
14943	1.56E-04
14944	1.58E-04
14945	1.66E-04
14946	1.69E-04
14947	1.66E-04
14948	1.54E-04
14949	1.75E-04
14950	1.46E-04
14951	1.45E-04
14952	1.66E-04
14953	1.58E-04
14954	1.74E-04
14955	1.72E-04
14956	1.54E-04
14957	1.78E-04
14958	1.56E-04
14959	1.65E-04
14960	1.67E-04
14961	1.41E-04
14962	1.71E-04
14963	1.44E-04
14964	1.65E-04
14965	1.69E-04
14966	1.72E-04
14967	1.69E-04
14968	1.43E-04
14969	1.71E-04
14970	1.38E-04
14971	1.78E-04
14972	1.47E-04
14973	1.68E-04
14974	1.64E-04
14975	1.45E-04
14976	1.77E-04
14977	1.53E-04
14978	1.79E-04
14979	1.55E-04
14980	1.55E-04
14981	1.52E-04
14982	1.68E-04
14983	1.57E-04
14984	1.57E-04
14985	1.71E-04
14986	1.64E-04
14987	1.45E-04
14988	1.69E-04
14989	1.45E-04
14990	1.69E-04
14991	1.73E-04
14992	1.59E-04
14993	1.59E-04
14994	1.60E-04
14995	1.57E-04
14996	1.48E-04
14997	1.68E-04
14998	1.59E-04
14999	1.62E-04
1.50E+04	1.63E-04
15001	1.62E-04
15002	1.60E-04
15003	1.74E-04
15004	1.64E-04
15005	1.63E-04
15006	1.58E-04
15007	1.54E-04
15008	1.47E-04
15009	1.80E-04
15010	1.55E-04
15011	1.53E-04
15012	1.44E-04
15013	1.53E-04
15014	1.62E-04
15015	1.63E-04
15016	1.58E-04
15017	1.62E-04
15018	1.70E-04
15019	1.59E-04
15020	1.67E-04
15021	1.61E-04
15022	1.64E-04
15023	1.48E-04
15024	1.64E-04
15025	1.79E-04
15026	1.40E-04
15027	1.42E-04
15028	1.93E-04
15029	1.60E-04
15030	1.61E-04
15031	1.52E-04
15032	1.61E-04
15033	1.47E-04
15034	1.65E-04
15035	1.67E-04
15036	1.58E-04
15037	1.59E-04
15038	1.60E-04
15039	1.67E-04
15040	1.58E-04
15041	1.48E-04
15042	1.74E-04
15043	1.52E-04
15044	1.66E-04
15045	1.66E-04
15046	1.41E-04
15047	1.65E-04
15048	1.68E-04
15049	1.40E-04
15050	1.66E-04
15051	1.64E-04
15052	1.53E-04
15053	1.66E-04
15054	1.67E-04
15055	1.62E-04
15056	1.68E-04
15057	1.62E-04
15058	1.58E-04
15059	1.62E-04
15060	1.46E-04
15061	1.57E-04
15062	1.70E-04
15063	1.45E-04
15064	1.55E-04
15065	1.68E-04
15066	1.79E-04
15067	1.47E-04
15068	1.62E-04
15069	4.15E-04
15070	1.54E-04
15071	1.58E-04
15072	1.52E-04
15073	1.51E-04
15074	1.53E-04
15075	1.59E-04
15076	1.59E-04
15077	1.64E-04
15078	1.63E-04
15079	1.53E-04
15080	1.61E-04
15081	1.56E-04
15082	1.53E-04
15083	1.50E-04
15084	1.60E-04
15085	1.61E-04
15086	1.55E-04
15087	1.48E-04
15088	1.63E-04
15089	1.58E-04
15090	1.57E-04
15091	1.48E-04
15092	1.55E-04
15093	1.52E-04
15094	1.69E-04
15095	1.59E-04
15096	1.49E-04
15097	1.60E-04
15098	1.55E-04
15099	1.61E-04
15100	1.59E-04
15101	1.68E-04
15102	1.54E-04
15103	1.55E-04
15104	1.57E-04
15105	1.51E-04
15106	1.55E-04
15107	1.52E-04
15108	1.56E-04
15109	1.50E-04
15110	1.59E-04
15111	1.52E-04
15112	1.51E-04
15113	1.57E-04
15114	1.42E-04
15115	1.62E-04
15116	1.58E-04
15117	1.50E-04
15118	1.65E-04
15119	1.41E-04
15120	1.55E-04
15121	1.53E-04
15122	1.59E-04
15123	1.62E-04
15124	1.48E-04
15125	1.56E-04
15126	1.61E-04
15127	1.54E-04
15128	1.62E-04
15129	1.42E-04
15130	1.67E-04
15131	1.57E-04
15132	1.47E-04
15133	1.51E-04
15134	1.36E-04
15135	1.47E-04
15136	1.50E-04
15137	1.52E-04
15138	1.64E-04
15139	1.43E-04
15140	1.64E-04
15141	1.66E-04
15142	1.53E-04
15143	1.51E-04
15144	1.69E-04
15145	1.53E-04
15146	1.70E-04
15147	1.57E-04
15148	1.45E-04
15149	1.53E-04
15150	1.57E-04
15151	1.56E-04
15152	1.75E-04
15153	1.52E-04
15154	1.38E-04
15155	1.61E-04
15156	1.51E-04
15157	1.69E-04
15158	1.50E-04
15159	1.61E-04
15160	1.42E-04
15161	1.44E-04
15162	1.68E-04
15163	1.52E-04
15164	1.56E-04
15165	1.55E-04
15166	1.73E-04
15167	1.51E-04
15168	1.40E-04
15169	1.60E-04
15170	1.66E-04
15171	1.58E-04
15172	1.55E-04
15173	1.47E-04
15174	1.80E-04
15175	1.55E-04
15176	1.37E-04
15177	1.54E-04
15178	1.75E-04
15179	1.22E-04
15180	1.74E-04
15181	1.42E-04
15182	1.55E-04
15183	1.40E-04
15184	1.71E-04
15185	1.59E-04
15186	1.43E-04
15187	1.41E-04
15188	1.61E-04
15189	1.84E-04
15190	1.39E-04
15191	1.57E-04
15192	1.61E-04
15193	1.75E-04
15194	1.55E-04
15195	1.48E-04
15196	1.54E-04
15197	1.56E-04
15198	1.62E-04
15199	1.66E-04
15200	1.54E-04
15201	1.72E-04
15202	1.56E-04
15203	1.49E-04
15204	1.36E-04
15205	1.66E-04
15206	1.50E-04
15207	1.68E-04
15208	1.71E-04
15209	1.53E-04
15210	1.59E-04
15211	1.50E-04
15212	1.55E-04
15213	1.61E-04
15214	1.37E-04
15215	1.75E-04
15216	1.56E-04
15217	1.59E-04
15218	1.48E-04
15219	1.52E-04
15220	1.58E-04
15221	1.67E-04
15222	1.52E-04
15223	1.48E-04
15224	1.60E-04
15225	1.39E-04
15226	1.45E-04
15227	1.46E-04
15228	1.69E-04
15229	1.75E-04
15230	1.58E-04
15231	1.54E-04
15232	1.43E-04
15233	1.53E-04
15234	1.59E-04
15235	1.57E-04
15236	1.44E-04
15237	1.37E-04
15238	1.47E-04
15239	1.69E-04
15240	1.50E-04
15241	1.52E-04
15242	1.55E-04
15243	1.52E-04
15244	1.51E-04
15245	1.59E-04
15246	1.61E-04
15247	1.35E-04
15248	1.50E-04
15249	1.55E-04
15250	1.58E-04
15251	1.55E-04
15252	1.50E-04
15253	1.69E-04
15254	1.54E-04
15255	1.39E-04
15256	1.54E-04
15257	1.60E-04
15258	1.57E-04
15259	1.51E-04
15260	1.36E-04
15261	1.52E-04
15262	1.59E-04
15263	1.70E-04
15264	1.58E-04
15265	1.75E-04
15266	1.39E-04
15267	1.58E-04
15268	1.74E-04
15269	1.39E-04
15270	1.56E-04
15271	1.73E-04
15272	1.48E-04
15273	1.44E-04
15274	1.54E-04
15275	1.59E-04
15276	1.56E-04
15277	1.40E-04
15278	1.48E-04
15279	1.64E-04
15280	1.56E-04
15281	1.51E-04
15282	1.44E-04
15283	1.61E-04
15284	1.47E-04
15285	1.57E-04
15286	1.61E-04
15287	1.61E-04
15288	1.50E-04
15289	1.52E-04
15290	1.46E-04
15291	1.51E-04
15292	1.72E-04
15293	1.53E-04
15294	1.60E-04
15295	1.52E-04
15296	1.43E-04
15297	1.54E-04
15298	1.59E-04
15299	1.52E-04
15300	1.55E-04
15301	1.42E-04
15302	1.50E-04
15303	1.67E-04
15304	1.50E-04
15305	1.61E-04
15306	1.39E-04
15307	1.67E-04
15308	1.51E-04
15309	1.41E-04
15310	1.68E-04
15311	1.44E-04
15312	1.55E-04
15313	1.57E-04
15314	1.62E-04
15315	1.52E-04
15316	1.57E-04
15317	1.52E-04
15318	1.40E-04
15319	1.81E-04
15320	1.40E-04
15321	1.58E-04
15322	1.47E-04
15323	1.40E-04
15324	1.75E-04
15325	1.63E-04
15326	1.24E-04
15327	1.82E-04
15328	1.29E-04
15329	1.80E-04
15330	1.55E-04
15331	1.56E-04
15332	1.57E-04
15333	1.31E-04
15334	1.66E-04
15335	1.86E-04
15336	1.66E-04
15337	1.62E-04
15338	1.52E-04
15339	1.68E-04
15340	1.69E-04
15341	1.46E-04
15342	1.80E-04
15343	1.47E-04
15344	1.70E-04
15345	1.46E-04
15346	1.72E-04
15347	1.49E-04
15348	1.50E-04
15349	1.68E-04
15350	1.48E-04
15351	1.51E-04
15352	1.69E-04
15353	1.44E-04
15354	1.70E-04
15355	1.48E-04
15356	1.60E-04
15357	1.47E-04
15358	1.59E-04
15359	1.46E-04
15360	1.64E-04
15361	1.50E-04
15362	1.55E-04
15363	1.58E-04
15364	1.62E-04
15365	1.39E-04
15366	1.63E-04
15367	1.60E-04
15368	1.44E-04
15369	1.48E-04
15370	1.60E-04
15371	1.41E-04
15372	1.55E-04
15373	1.43E-04
15374	1.62E-04
15375	1.58E-04
15376	1.60E-04
15377	1.55E-04
15378	1.55E-04
15379	1.80E-04
15380	1.50E-04
15381	1.60E-04
15382	1.70E-04
15383	1.49E-04
15384	1.49E-04
15385	1.61E-04
15386	1.64E-04
15387	1.37E-04
15388	1.49E-04
15389	1.63E-04
15390	1.60E-04
15391	1.58E-04
15392	1.43E-04
15393	1.70E-04
15394	1.52E-04
15395	1.58E-04
15396	1.59E-04
15397	1.53E-04
15398	1.61E-04
15399	1.38E-04
15400	1.50E-04
15401	1.67E-04
15402	1.57E-04
15403	1.69E-04
15404	1.44E-04
15405	1.61E-04
15406	1.58E-04
15407	1.46E-04
15408	1.39E-04
15409	1.81E-04
15410	1.62E-04
15411	1.28E-04
15412	1.46E-04
15413	1.48E-04
15414	1.50E-04
15415	1.44E-04
15416	1.62E-04
15417	1.73E-04
15418	1.46E-04
15419	1.63E-04
15420	1.53E-04
15421	1.54E-04
15422	1.49E-04
15423	1.57E-04
15424	1.58E-04
15425	1.58E-04
15426	1.50E-04
15427	1.60E-04
15428	1.60E-04
15429	1.55E-04
15430	1.67E-04
15431	1.35E-04
15432	1.46E-04
15433	1.57E-04
15434	1.52E-04
15435	1.74E-04
15436	1.46E-04
15437	1.63E-04
15438	1.48E-04
15439	1.55E-04
15440	1.44E-04
15441	1.54E-04
15442	1.48E-04
15443	1.50E-04
15444	1.58E-04
15445	1.58E-04
15446	1.48E-04
15447	1.48E-04
15448	1.44E-04
15449	1.62E-04
15450	1.38E-04
15451	1.56E-04
15452	1.35E-04
15453	1.65E-04
15454	1.71E-04
15455	1.37E-04
15456	1.61E-04
15457	1.58E-04
15458	1.58E-04
15459	1.56E-04
15460	1.24E-04
15461	1.48E-04
15462	1.53E-04
15463	1.38E-04
15464	1.41E-04
15465	1.57E-04
15466	1.47E-04
15467	1.32E-04
15468	1.52E-04
15469	1.60E-04
15470	1.54E-04
15471	1.63E-04
15472	1.38E-04
15473	1.57E-04
15474	1.40E-04
15475	1.35E-04
15476	1.42E-04
15477	1.47E-04
15478	1.65E-04
15479	1.51E-04
15480	1.45E-04
15481	1.58E-04
15482	1.60E-04
15483	1.33E-04
15484	1.81E-04
15485	1.64E-04
15486	1.44E-04
15487	1.60E-04
15488	1.57E-04
15489	1.39E-04
15490	1.60E-04
15491	1.59E-04
15492	1.43E-04
15493	1.59E-04
15494	1.49E-04
15495	1.54E-04
15496	1.60E-04
15497	1.55E-04
15498	1.46E-04
15499	1.54E-04
15500	1.54E-04
15501	1.51E-04
15502	1.67E-04
15503	1.47E-04
15504	1.43E-04
15505	1.55E-04
15506	1.46E-04
15507	1.43E-04
15508	1.78E-04
15509	1.38E-04
15510	1.51E-04
15511	1.50E-04
15512	1.67E-04
15513	1.45E-04
15514	1.66E-04
15515	1.53E-04
15516	1.61E-04
15517	1.49E-04
15518	1.46E-04
15519	1.44E-04
15520	1.84E-04
15521	1.43E-04
15522	1.37E-04
15523	1.57E-04
15524	1.51E-04
15525	1.58E-04
15526	1.39E-04
15527	1.72E-04
15528	1.64E-04
15529	1.32E-04
15530	1.54E-04
15531	1.62E-04
15532	1.51E-04
15533	1.52E-04
15534	1.40E-04
15535	1.71E-04
15536	1.45E-04
15537	1.37E-04
15538	1.35E-04
15539	1.58E-04
15540	1.52E-04
15541	1.80E-04
15542	1.56E-04
15543	1.58E-04
15544	1.46E-04
15545	1.42E-04
15546	1.53E-04
15547	1.48E-04
15548	1.45E-04
15549	1.38E-04
15550	1.38E-04
15551	1.62E-04
15552	1.46E-04
15553	1.45E-04
15554	1.62E-04
15555	1.47E-04
15556	1.55E-04
15557	1.53E-04
15558	1.65E-04
15559	1.45E-04
15560	1.53E-04
15561	1.46E-04
15562	1.56E-04
15563	1.47E-04
15564	1.54E-04
15565	1.49E-04
15566	1.59E-04
15567	1.58E-04
15568	1.52E-04
15569	1.45E-04
15570	1.42E-04
15571	1.49E-04
15572	1.44E-04
15573	1.57E-04
15574	1.54E-04
15575	1.47E-04
15576	1.43E-04
15577	1.50E-04
15578	1.54E-04
15579	1.44E-04
15580	1.59E-04
15581	1.51E-04
15582	1.47E-04
15583	1.81E-04
15584	1.45E-04
15585	1.54E-04
15586	1.57E-04
15587	1.46E-04
15588	1.46E-04
15589	1.47E-04
15590	1.52E-04
15591	1.46E-04
15592	1.59E-04
15593	1.45E-04
15594	1.46E-04
15595	1.52E-04
15596	1.53E-04
15597	1.49E-04
15598	1.56E-04
15599	1.54E-04
15600	1.46E-04
15601	1.40E-04
15602	1.61E-04
15603	1.49E-04
15604	1.72E-04
15605	1.33E-04
15606	1.59E-04
15607	1.38E-04
15608	1.46E-04
15609	1.49E-04
15610	1.52E-04
15611	1.59E-04
15612	1.49E-04
15613	1.49E-04
15614	1.69E-04
15615	1.57E-04
15616	1.39E-04
15617	1.65E-04
15618	1.44E-04
15619	1.46E-04
15620	1.72E-04
15621	1.68E-04
15622	1.57E-04
15623	1.50E-04
15624	1.63E-04
15625	1.44E-04
15626	1.78E-04
15627	1.57E-04
15628	1.45E-04
15629	1.48E-04
15630	1.72E-04
15631	1.36E-04
15632	1.57E-04
15633	1.44E-04
15634	1.58E-04
15635	1.54E-04
15636	1.46E-04
15637	1.43E-04
15638	1.49E-04
15639	1.53E-04
15640	1.43E-04
15641	1.56E-04
15642	1.61E-04
15643	1.58E-04
15644	1.59E-04
15645	1.63E-04
15646	1.37E-04
15647	1.58E-04
15648	1.66E-04
15649	1.36E-04
15650	1.62E-04
15651	1.55E-04
15652	1.53E-04
15653	1.59E-04
15654	1.40E-04
15655	1.64E-04
15656	1.46E-04
15657	1.69E-04
15658	1.66E-04
15659	1.46E-04
15660	1.43E-04
15661	1.42E-04
15662	1.62E-04
15663	1.61E-04
15664	1.41E-04
15665	1.58E-04
15666	1.34E-04
15667	1.49E-04
15668	1.56E-04
15669	1.79E-04
15670	1.49E-04
15671	1.34E-04
15672	1.57E-04
15673	1.33E-04
15674	1.30E-04
15675	1.71E-04
15676	1.50E-04
15677	1.59E-04
15678	1.42E-04
15679	1.58E-04
15680	1.47E-04
15681	1.56E-04
15682	1.51E-04
15683	1.28E-04
15684	1.67E-04
15685	1.54E-04
15686	1.55E-04
15687	1.65E-04
15688	1.56E-04
15689	1.37E-04
15690	1.72E-04
15691	1.59E-04
15692	1.48E-04
15693	1.35E-04
15694	1.64E-04
15695	1.49E-04
15696	1.76E-04
15697	1.46E-04
15698	1.52E-04
15699	1.58E-04
15700	1.59E-04
15701	1.58E-04
15702	1.54E-04
15703	1.64E-04
15704	1.45E-04
15705	1.53E-04
15706	1.51E-04
15707	1.61E-04
15708	1.44E-04
15709	1.53E-04
15710	1.46E-04
15711	1.64E-04
15712	1.64E-04
15713	1.53E-04
15714	1.29E-04
15715	1.66E-04
15716	1.43E-04
15717	1.63E-04
15718	1.49E-04
15719	1.53E-04
15720	1.44E-04
15721	1.61E-04
15722	1.53E-04
15723	1.48E-04
15724	1.42E-04
15725	1.46E-04
15726	1.57E-04
15727	1.41E-04
15728	1.52E-04
15729	1.45E-04
15730	1.60E-04
15731	1.50E-04
15732	1.48E-04
15733	1.63E-04
15734	1.34E-04
15735	1.59E-04
15736	1.36E-04
15737	1.58E-04
15738	1.45E-04
15739	1.61E-04
15740	1.48E-04
15741	1.62E-04
15742	1.44E-04
15743	1.46E-04
15744	1.54E-04
15745	1.45E-04
15746	1.48E-04
15747	1.42E-04
15748	1.58E-04
15749	1.43E-04
15750	1.62E-04
15751	1.24E-04
15752	1.51E-04
15753	1.49E-04
15754	1.60E-04
15755	1.55E-04
15756	1.47E-04
15757	1.52E-04
15758	1.45E-04
15759	1.24E-04
15760	1.46E-04
15761	1.50E-04
15762	1.64E-04
15763	1.42E-04
15764	1.55E-04
15765	1.47E-04
15766	1.57E-04
15767	1.51E-04
15768	1.30E-04
15769	1.52E-04
15770	1.57E-04
15771	1.35E-04
15772	1.50E-04
15773	1.43E-04
15774	1.52E-04
15775	1.48E-04
15776	1.66E-04
15777	1.45E-04
15778	1.38E-04
15779	1.40E-04
15780	1.63E-04
15781	1.64E-04
15782	1.22E-04
15783	1.59E-04
15784	1.73E-04
15785	1.65E-04
15786	1.41E-04
15787	1.58E-04
15788	1.49E-04
15789	1.52E-04
15790	1.62E-04
15791	1.49E-04
15792	1.51E-04
15793	1.54E-04
15794	1.56E-04
15795	1.66E-04
15796	1.44E-04
15797	1.61E-04
15798	1.61E-04
15799	1.68E-04
15800	1.55E-04
15801	1.45E-04
15802	1.49E-04
15803	1.52E-04
15804	1.64E-04
15805	1.48E-04
15806	1.58E-04
15807	1.46E-04
15808	1.62E-04
15809	1.51E-04
15810	1.55E-04
15811	1.45E-04
15812	1.62E-04
15813	1.54E-04
15814	1.40E-04
15815	1.50E-04
15816	1.52E-04
15817	1.57E-04
15818	1.31E-04
15819	1.67E-04
15820	1.50E-04
15821	1.51E-04
15822	1.44E-04
15823	1.42E-04
15824	1.60E-04
15825	1.51E-04
15826	1.48E-04
15827	1.43E-04
15828	1.53E-04
15829	1.60E-04
15830	1.39E-04
15831	1.62E-04
15832	1.45E-04
15833	1.47E-04
15834	1.40E-04
15835	1.54E-04
15836	1.45E-04
15837	1.35E-04
15838	1.50E-04
15839	1.62E-04
15840	1.26E-04
15841	1.37E-04
15842	1.57E-04
15843	1.42E-04
15844	1.48E-04
15845	1.36E-04
15846	1.57E-04
15847	1.52E-04
15848	1.52E-04
15849	1.62E-04
15850	1.41E-04
15851	1.31E-04
15852	1.48E-04
15853	1.61E-04
15854	1.38E-04
15855	1.48E-04
15856	1.49E-04
15857	1.62E-04
15858	1.56E-04
15859	1.46E-04
15860	1.52E-04
15861	1.49E-04
15862	1.54E-04
15863	1.44E-04
15864	1.51E-04
15865	1.57E-04
15866	1.47E-04
15867	1.46E-04
15868	1.64E-04
15869	1.59E-04
15870	1.62E-04
15871	1.41E-04
15872	1.47E-04
15873	1.56E-04
15874	1.46E-04
15875	1.49E-04
15876	1.49E-04
15877	1.55E-04
15878	1.39E-04
15879	1.70E-04
15880	1.41E-04
15881	1.63E-04
15882	1.53E-04
15883	1.52E-04
15884	1.48E-04
15885	1.48E-04
15886	1.53E-04
15887	1.42E-04
15888	1.56E-04
15889	1.52E-04
15890	1.44E-04
15891	1.51E-04
15892	1.45E-04
15893	1.43E-04
15894	1.48E-04
15895	1.69E-04
15896	1.55E-04
15897	1.25E-04
15898	1.47E-04
15899	1.62E-04
15900	1.55E-04
15901	1.47E-04
15902	1.51E-04
15903	1.44E-04
15904	1.52E-04
15905	1.52E-04
15906	1.51E-04
15907	1.42E-04
15908	1.43E-04
15909	1.48E-04
15910	1.58E-04
15911	1.39E-04
15912	1.55E-04
15913	1.64E-04
15914	1.41E-04
15915	1.46E-04
15916	1.48E-04
15917	1.50E-04
15918	1.57E-04
15919	1.33E-04
15920	1.52E-04
15921	1.45E-04
15922	1.50E-04
15923	1.46E-04
15924	1.38E-04
15925	1.70E-04
15926	1.44E-04
15927	1.54E-04
15928	1.54E-04
15929	1.69E-04
15930	1.50E-04
15931	1.48E-04
15932	1.59E-04
15933	1.45E-04
15934	1.51E-04
15935	1.47E-04
15936	1.55E-04
15937	1.42E-04
15938	1.63E-04
15939	1.66E-04
15940	1.62E-04
15941	1.48E-04
15942	1.52E-04
15943	1.37E-04
15944	1.61E-04
15945	1.44E-04
15946	1.49E-04
15947	1.59E-04
15948	1.47E-04
15949	1.53E-04
15950	1.44E-04
15951	1.64E-04
15952	1.40E-04
15953	1.48E-04
15954	1.45E-04
15955	1.57E-04
15956	1.50E-04
15957	1.68E-04
15958	1.42E-04
15959	1.48E-04
15960	1.52E-04
15961	1.49E-04
15962	1.46E-04
15963	1.48E-04
15964	1.62E-04
15965	1.43E-04
15966	1.39E-04
15967	1.45E-04
15968	1.67E-04
15969	1.48E-04
15970	1.39E-04
15971	1.43E-04
15972	1.56E-04
15973	1.46E-04
15974	1.62E-04
15975	1.49E-04
15976	1.48E-04
15977	1.37E-04
15978	1.44E-04
15979	1.54E-04
15980	1.37E-04
15981	1.61E-04
15982	1.54E-04
15983	1.48E-04
15984	1.54E-04
15985	1.40E-04
15986	1.43E-04
15987	1.47E-04
15988	1.50E-04
15989	1.60E-04
15990	1.56E-04
15991	1.24E-04
15992	1.62E-04
15993	1.41E-04
15994	1.47E-04
15995	1.34E-04
15996	1.65E-04
15997	1.43E-04
15998	1.52E-04
15999	1.54E-04
1.60E+04	1.53E-04
16001	1.46E-04
16002	1.38E-04
16003	1.47E-04
16004	1.44E-04
16005	1.50E-04
16006	1.37E-04
16007	1.43E-04
16008	1.58E-04
16009	1.44E-04
16010	1.52E-04
16011	1.40E-04
16012	1.48E-04
16013	1.44E-04
16014	1.34E-04
16015	1.50E-04
16016	1.41E-04
16017	1.41E-04
16018	1.42E-04
16019	1.47E-04
16020	1.48E-04
16021	1.52E-04
16022	1.31E-04
16023	1.55E-04
16024	1.38E-04
16025	1.58E-04
16026	1.40E-04
16027	1.49E-04
16028	1.60E-04
16029	1.26E-04
16030	1.48E-04
16031	1.61E-04
16032	1.61E-04
16033	1.40E-04
16034	1.51E-04
16035	1.36E-04
16036	1.60E-04
16037	1.60E-04
16038	1.30E-04
16039	1.49E-04
16040	1.55E-04
16041	1.45E-04
16042	1.67E-04
16043	1.43E-04
16044	1.49E-04
16045	1.41E-04
16046	1.41E-04
16047	1.60E-04
16048	1.40E-04
16049	1.43E-04
16050	1.54E-04
16051	1.59E-04
16052	1.41E-04
16053	1.36E-04
16054	1.60E-04
16055	1.46E-04
16056	1.64E-04
16057	1.35E-04
16058	1.49E-04
16059	1.31E-04
16060	1.46E-04
16061	1.55E-04
16062	1.41E-04
16063	1.61E-04
16064	1.35E-04
16065	1.42E-04
16066	1.50E-04
16067	1.52E-04
16068	1.52E-04
16069	1.30E-04
16070	1.71E-04
16071	1.41E-04
16072	1.55E-04
16073	1.50E-04
16074	1.44E-04
16075	1.57E-04
16076	1.36E-04
16077	1.48E-04
16078	1.54E-04
16079	1.47E-04
16080	1.45E-04
16081	1.57E-04
16082	1.44E-04
16083	1.48E-04
16084	1.47E-04
16085	1.59E-04
16086	1.57E-04
16087	1.46E-04
16088	1.48E-04
16089	1.43E-04
16090	1.38E-04
16091	1.71E-04
16092	1.31E-04
16093	1.65E-04
16094	1.23E-04
16095	1.58E-04
16096	1.42E-04
16097	1.77E-04
16098	1.39E-04
16099	1.34E-04
16100	1.51E-04
16101	1.41E-04
16102	1.58E-04
16103	1.60E-04
16104	1.45E-04
16105	1.44E-04
16106	1.44E-04
16107	1.51E-04
16108	1.59E-04
16109	1.29E-04
16110	1.45E-04
16111	1.56E-04
16112	1.17E-04
16113	1.53E-04
16114	1.59E-04
16115	1.29E-04
16116	1.48E-04
16117	1.53E-04
16118	1.53E-04
16119	1.55E-04
16120	1.42E-04
16121	1.54E-04
16122	1.50E-04
16123	1.53E-04
16124	1.46E-04
16125	1.54E-04
16126	1.50E-04
16127	1.45E-04
16128	1.32E-04
16129	1.73E-04
16130	1.60E-04
16131	1.55E-04
16132	1.70E-04
16133	1.54E-04
16134	1.46E-04
16135	1.42E-04
16136	1.63E-04
16137	1.36E-04
16138	1.43E-04
16139	1.43E-04
16140	1.36E-04
16141	1.72E-04
16142	1.56E-04
16143	1.40E-04
16144	1.48E-04
16145	1.50E-04
16146	1.54E-04
16147	1.63E-04
16148	1.69E-04
16149	1.63E-04
16150	1.27E-04
16151	1.52E-04
16152	1.54E-04
16153	1.60E-04
16154	1.56E-04
16155	1.39E-04
16156	1.70E-04
16157	1.53E-04
16158	1.29E-04
16159	1.61E-04
16160	1.52E-04
16161	1.48E-04
16162	1.41E-04
16163	1.39E-04
16164	1.63E-04
16165	1.49E-04
16166	1.56E-04
16167	1.44E-04
16168	1.49E-04
16169	1.42E-04
16170	1.58E-04
16171	1.53E-04
16172	1.47E-04
16173	1.52E-04
16174	1.55E-04
16175	1.34E-04
16176	1.56E-04
16177	1.47E-04
16178	1.81E-04
16179	1.50E-04
16180	1.28E-04
16181	1.52E-04
16182	1.60E-04
16183	1.56E-04
16184	1.53E-04
16185	1.37E-04
16186	1.53E-04
16187	1.61E-04
16188	1.50E-04
16189	1.46E-04
16190	1.62E-04
16191	1.45E-04
16192	1.61E-04
16193	1.48E-04
16194	1.55E-04
16195	1.56E-04
16196	1.52E-04
16197	1.49E-04
16198	1.61E-04
16199	1.39E-04
16200	1.54E-04
16201	1.48E-04
16202	1.52E-04
16203	1.50E-04
16204	1.82E-04
16205	1.50E-04
16206	1.53E-04
16207	1.52E-04
16208	1.65E-04
16209	1.45E-04
16210	1.62E-04
16211	1.27E-04
16212	1.57E-04
16213	1.59E-04
16214	1.50E-04
16215	1.44E-04
16216	1.47E-04
16217	1.63E-04
16218	1.46E-04
16219	1.48E-04
16220	1.35E-04
16221	1.48E-04
16222	1.35E-04
16223	1.55E-04
16224	1.41E-04
16225	1.65E-04
16226	1.49E-04
16227	1.58E-04
16228	1.43E-04
16229	1.42E-04
16230	1.54E-04
16231	1.50E-04
16232	1.54E-04
16233	1.51E-04
16234	1.31E-04
16235	1.57E-04
16236	1.49E-04
16237	1.55E-04
16238	1.51E-04
16239	1.37E-04
16240	1.52E-04
16241	1.39E-04
16242	1.45E-04
16243	1.53E-04
16244	1.70E-04
16245	1.58E-04
16246	1.41E-04
16247	1.50E-04
16248	1.42E-04
16249	1.45E-04
16250	1.51E-04
16251	1.45E-04
16252	1.46E-04
16253	1.44E-04
16254	1.52E-04
16255	1.49E-04
16256	1.40E-04
16257	1.48E-04
16258	1.52E-04
16259	1.35E-04
16260	1.43E-04
16261	1.45E-04
16262	1.53E-04
16263	1.33E-04
16264	1.52E-04
16265	1.53E-04
16266	1.46E-04
16267	1.52E-04
16268	1.42E-04
16269	1.44E-04
16270	1.67E-04
16271	1.58E-04
16272	1.42E-04
16273	1.45E-04
16274	1.45E-04
16275	1.50E-04
16276	1.52E-04
16277	1.61E-04
16278	1.28E-04
16279	1.57E-04
16280	1.57E-04
16281	1.57E-04
16282	1.42E-04
16283	1.59E-04
16284	1.50E-04
16285	1.67E-04
16286	1.36E-04
16287	1.34E-04
16288	1.61E-04
16289	1.30E-04
16290	1.54E-04
16291	1.57E-04
16292	1.40E-04
16293	1.58E-04
16294	1.57E-04
16295	1.63E-04
16296	1.39E-04
16297	1.52E-04
16298	1.42E-04
16299	1.52E-04
16300	1.42E-04
16301	1.49E-04
16302	1.50E-04
16303	1.34E-04
16304	1.50E-04
16305	1.64E-04
16306	1.41E-04
16307	1.60E-04
16308	1.50E-04
16309	1.38E-04
16310	1.46E-04
16311	1.57E-04
16312	1.48E-04
16313	1.56E-04
16314	1.64E-04
16315	1.31E-04
16316	1.54E-04
16317	1.55E-04
16318	1.41E-04
16319	1.31E-04
16320	1.53E-04
16321	1.46E-04
16322	1.52E-04
16323	1.50E-04
16324	1.59E-04
16325	1.42E-04
16326	1.65E-04
16327	1.28E-04
16328	1.26E-04
16329	1.60E-04
16330	1.44E-04
16331	1.51E-04
16332	1.53E-04
16333	1.44E-04
16334	1.34E-04
16335	1.44E-04
16336	1.68E-04
16337	1.40E-04
16338	1.45E-04
16339	1.41E-04
16340	1.56E-04
16341	1.34E-04
16342	1.49E-04
16343	1.52E-04
16344	1.41E-04
16345	1.48E-04
16346	1.56E-04
16347	1.61E-04
16348	1.49E-04
16349	1.41E-04
16350	1.64E-04
16351	1.47E-04
16352	1.56E-04
16353	1.30E-04
16354	1.63E-04
16355	1.57E-04
16356	1.44E-04
16357	1.62E-04
16358	1.38E-04
16359	1.56E-04
16360	1.60E-04
16361	1.47E-04
16362	1.58E-04
16363	1.57E-04
16364	1.45E-04
16365	1.68E-04
16366	1.44E-04
16367	1.39E-04
16368	1.86E-04
16369	1.46E-04
16370	1.49E-04
16371	1.46E-04
16372	1.37E-04
16373	1.56E-04
16374	1.45E-04
16375	1.61E-04
16376	1.43E-04
16377	1.49E-04
16378	1.56E-04
16379	1.61E-04
16380	1.51E-04
16381	1.42E-04
16382	1.55E-04
16383	1.45E-04
16384	1.50E-04
16385	1.57E-04
16386	1.45E-04
16387	1.59E-04
16388	1.37E-04
16389	1.57E-04
16390	1.51E-04
16391	1.49E-04
16392	1.43E-04
16393	1.54E-04
16394	1.42E-04
16395	1.53E-04
16396	1.40E-04
16397	1.40E-04
16398	1.62E-04
16399	1.55E-04
16400	1.45E-04
16401	1.58E-04
16402	1.39E-04
16403	1.43E-04
16404	1.40E-04
16405	1.63E-04
16406	1.49E-04
16407	1.38E-04
16408	1.41E-04
16409	1.53E-04
16410	1.48E-04
16411	1.50E-04
16412	1.51E-04
16413	1.36E-04
16414	1.70E-04
16415	1.58E-04
16416	1.56E-04
16417	2.04E-04
16418	1.16E-04
16419	1.24E-04
16420	1.45E-04
16421	1.52E-04
16422	1.34E-04
16423	1.58E-04
16424	1.47E-04
16425	1.62E-04
16426	1.50E-04
16427	1.47E-04
16428	1.56E-04
16429	1.52E-04
16430	1.59E-04
16431	1.56E-04
16432	1.34E-04
16433	1.35E-04
16434	1.59E-04
16435	1.61E-04
16436	1.35E-04
16437	1.51E-04
16438	1.53E-04
16439	1.57E-04
16440	1.48E-04
16441	1.52E-04
16442	1.54E-04
16443	1.64E-04
16444	1.47E-04
16445	1.48E-04
16446	1.51E-04
16447	1.33E-04
16448	1.53E-04
16449	1.38E-04
16450	1.68E-04
16451	1.37E-04
16452	1.45E-04
16453	1.56E-04
16454	1.36E-04
16455	1.52E-04
16456	1.30E-04
16457	1.55E-04
16458	1.41E-04
16459	1.60E-04
16460	1.48E-04
16461	1.55E-04
16462	1.51E-04
16463	1.41E-04
16464	1.53E-04
16465	1.47E-04
16466	1.37E-04
16467	1.53E-04
16468	1.53E-04
16469	1.48E-04
16470	1.40E-04
16471	1.62E-04
16472	1.53E-04
16473	1.29E-04
16474	1.39E-04
16475	1.56E-04
16476	1.55E-04
16477	1.41E-04
16478	1.50E-04
16479	1.56E-04
16480	1.52E-04
16481	1.46E-04
16482	1.57E-04
16483	1.31E-04
16484	1.75E-04
16485	1.40E-04
16486	1.52E-04
16487	1.39E-04
16488	1.38E-04
16489	1.72E-04
16490	1.40E-04
16491	1.49E-04
16492	1.38E-04
16493	1.50E-04
16494	1.62E-04
16495	1.33E-04
16496	1.55E-04
16497	1.60E-04
16498	1.35E-04
16499	1.54E-04
16500	1.51E-04
16501	1.42E-04
16502	1.53E-04
16503	1.56E-04
16504	1.45E-04
16505	1.49E-04
16506	1.49E-04
16507	1.52E-04
16508	1.51E-04
16509	1.60E-04
16510	1.49E-04
16511	1.47E-04
16512	1.41E-04
16513	1.61E-04
16514	1.43E-04
16515	1.55E-04
16516	1.66E-04
16517	1.31E-04
16518	1.53E-04
16519	1.57E-04
16520	1.51E-04
16521	1.54E-04
16522	1.75E-04
16523	1.35E-04
16524	1.57E-04
16525	1.52E-04
16526	1.53E-04
16527	1.42E-04
16528	1.44E-04
16529	1.65E-04
16530	1.54E-04
16531	1.51E-04
16532	1.53E-04
16533	1.48E-04
16534	1.48E-04
16535	1.65E-04
16536	1.62E-04
16537	1.28E-04
16538	1.57E-04
16539	1.55E-04
16540	1.58E-04
16541	1.41E-04
16542	1.51E-04
16543	1.39E-04
16544	1.44E-04
16545	1.53E-04
16546	1.35E-04
16547	1.53E-04
16548	1.46E-04
16549	1.69E-04
16550	1.37E-04
16551	1.37E-04
16552	1.50E-04
16553	1.53E-04
16554	1.40E-04
16555	1.44E-04
16556	1.36E-04
16557	1.40E-04
16558	1.44E-04
16559	1.45E-04
16560	1.47E-04
16561	1.32E-04
16562	1.55E-04
16563	1.41E-04
16564	1.57E-04
16565	1.52E-04
16566	1.40E-04
16567	1.53E-04
16568	1.38E-04
16569	1.61E-04
16570	1.43E-04
16571	1.53E-04
16572	1.44E-04
16573	1.50E-04
16574	1.28E-04
16575	1.56E-04
16576	1.62E-04
16577	1.31E-04
16578	1.50E-04
16579	1.52E-04
16580	1.42E-04
16581	1.58E-04
16582	1.35E-04
16583	1.48E-04
16584	1.58E-04
16585	1.40E-04
16586	1.49E-04
16587	1.50E-04
16588	1.38E-04
16589	1.52E-04
16590	1.51E-04
16591	1.37E-04
16592	1.63E-04
16593	1.20E-04
16594	1.68E-04
16595	1.57E-04
16596	1.47E-04
16597	1.54E-04
16598	1.33E-04
16599	1.52E-04
16600	1.47E-04
16601	1.46E-04
16602	1.52E-04
16603	1.45E-04
16604	1.44E-04
16605	1.49E-04
16606	1.53E-04
16607	1.46E-04
16608	1.62E-04
16609	1.39E-04
16610	1.47E-04
16611	1.41E-04
16612	1.44E-04
16613	1.56E-04
16614	1.46E-04
16615	1.54E-04
16616	1.55E-04
16617	1.48E-04
16618	1.45E-04
16619	1.43E-04
16620	1.55E-04
16621	1.44E-04
16622	1.51E-04
16623	1.48E-04
16624	1.53E-04
16625	1.48E-04
16626	1.43E-04
16627	1.47E-04
16628	1.45E-04
16629	1.50E-04
16630	1.53E-04
16631	1.54E-04
16632	1.41E-04
16633	1.39E-04
16634	1.41E-04
16635	1.47E-04
16636	1.57E-04
16637	1.43E-04
16638	1.45E-04
16639	1.52E-04
16640	1.26E-04
16641	1.49E-04
16642	1.39E-04
16643	1.59E-04
16644	1.56E-04
16645	1.44E-04
16646	1.47E-04
16647	1.74E-04
16648	1.42E-04
16649	1.47E-04
16650	1.55E-04
16651	1.38E-04
16652	1.55E-04
16653	1.61E-04
16654	1.39E-04
16655	1.57E-04
16656	1.56E-04
16657	1.60E-04
16658	1.32E-04
16659	1.51E-04
16660	1.65E-04
16661	1.46E-04
16662	1.46E-04
16663	1.55E-04
16664	1.61E-04
16665	1.43E-04
16666	1.50E-04
16667	1.58E-04
16668	1.47E-04
16669	1.50E-04
16670	1.35E-04
16671	1.75E-04
16672	1.42E-04
16673	1.64E-04
16674	1.49E-04
16675	1.47E-04
16676	1.39E-04
16677	1.50E-04
16678	1.52E-04
16679	1.61E-04
16680	1.51E-04
16681	1.48E-04
16682	1.49E-04
16683	1.48E-04
16684	1.48E-04
16685	1.60E-04
16686	1.51E-04
16687	1.41E-04
16688	1.79E-04
16689	1.53E-04
16690	1.57E-04
16691	1.55E-04
16692	1.41E-04
16693	1.48E-04
16694	1.52E-04
16695	1.45E-04
16696	1.57E-04
16697	1.52E-04
16698	1.47E-04
16699	1.43E-04
16700	1.50E-04
16701	1.43E-04
16702	1.48E-04
16703	1.44E-04
16704	1.63E-04
16705	1.61E-04
16706	1.55E-04
16707	1.42E-04
16708	1.55E-04
16709	1.54E-04
16710	1.62E-04
16711	1.46E-04
16712	1.68E-04
16713	1.36E-04
16714	1.44E-04
16715	1.58E-04
16716	1.33E-04
16717	1.28E-04
16718	1.49E-04
16719	1.52E-04
16720	1.59E-04
16721	1.38E-04
16722	1.48E-04
16723	1.61E-04
16724	1.55E-04
16725	1.32E-04
16726	1.39E-04
16727	1.56E-04
16728	1.37E-04
16729	1.42E-04
16730	1.74E-04
16731	1.33E-04
16732	1.49E-04
16733	1.44E-04
16734	1.44E-04
16735	1.48E-04
16736	1.46E-04
16737	1.39E-04
16738	1.49E-04
16739	1.34E-04
16740	1.50E-04
16741	1.45E-04
16742	1.46E-04
16743	1.41E-04
16744	1.63E-04
16745	1.41E-04
16746	1.42E-04
16747	1.47E-04
16748	1.48E-04
16749	1.42E-04
16750	1.56E-04
16751	1.39E-04
16752	1.65E-04
16753	1.54E-04
16754	1.32E-04
16755	1.51E-04
16756	1.54E-04
16757	1.35E-04
16758	1.56E-04
16759	1.43E-04
16760	1.55E-04
16761	1.33E-04
16762	1.49E-04
16763	1.69E-04
16764	1.49E-04
16765	1.40E-04
16766	1.58E-04
16767	1.42E-04
16768	1.41E-04
16769	1.61E-04
16770	1.46E-04
16771	1.56E-04
16772	1.48E-04
16773	1.35E-04
16774	1.60E-04
16775	1.44E-04
16776	1.60E-04
16777	1.45E-04
16778	1.48E-04
16779	1.56E-04
16780	1.39E-04
16781	1.36E-04
16782	1.47E-04
16783	1.36E-04
16784	1.50E-04
16785	1.57E-04
16786	1.41E-04
16787	1.44E-04
16788	1.32E-04
16789	1.51E-04
16790	1.80E-04
16791	1.67E-04
16792	1.53E-04
16793	1.52E-04
16794	1.46E-04
16795	1.35E-04
16796	1.57E-04
16797	1.38E-04
16798	1.32E-04
16799	1.53E-04
16800	1.42E-04
16801	1.31E-04
16802	1.57E-04
16803	1.29E-04
16804	1.64E-04
16805	1.44E-04
16806	1.52E-04
16807	1.49E-04
16808	1.55E-04
16809	1.44E-04
16810	1.48E-04
16811	1.40E-04
16812	1.68E-04
16813	1.40E-04
16814	1.56E-04
16815	1.48E-04
16816	1.24E-04
16817	1.60E-04
16818	1.43E-04
16819	1.49E-04
16820	1.49E-04
16821	1.45E-04
16822	1.38E-04
16823	1.57E-04
16824	1.51E-04
16825	1.51E-04
16826	1.48E-04
16827	1.54E-04
16828	1.60E-04
16829	1.32E-04
16830	1.52E-04
16831	1.54E-04
16832	1.45E-04
16833	1.53E-04
16834	1.29E-04
16835	1.45E-04
16836	1.51E-04
16837	1.34E-04
16838	1.72E-04
16839	1.40E-04
16840	1.38E-04
16841	1.56E-04
16842	1.31E-04
16843	1.72E-04
16844	1.52E-04
16845	1.52E-04
16846	1.58E-04
16847	1.56E-04
16848	1.60E-04
16849	1.43E-04
16850	1.53E-04
16851	1.44E-04
16852	1.50E-04
16853	1.43E-04
16854	1.47E-04
16855	1.45E-04
16856	1.52E-04
16857	1.32E-04
16858	1.53E-04
16859	1.44E-04
16860	1.55E-04
16861	1.39E-04
16862	1.71E-04
16863	1.49E-04
16864	1.38E-04
16865	1.42E-04
16866	1.47E-04
16867	1.49E-04
16868	1.50E-04
16869	1.45E-04
16870	1.50E-04
16871	1.56E-04
16872	1.65E-04
16873	1.61E-04
16874	1.33E-04
16875	1.52E-04
16876	1.52E-04
16877	1.39E-04
16878	1.52E-04
16879	1.48E-04
16880	1.42E-04
16881	1.60E-04
16882	1.56E-04
16883	1.40E-04
16884	1.57E-04
16885	1.43E-04
16886	1.48E-04
16887	1.55E-04
16888	1.47E-04
16889	1.65E-04
16890	1.51E-04
16891	1.58E-04
16892	1.50E-04
16893	1.41E-04
16894	1.45E-04
16895	1.42E-04
16896	1.42E-04
16897	1.53E-04
16898	1.53E-04
16899	1.61E-04
16900	1.51E-04
16901	1.36E-04
16902	1.49E-04
16903	1.45E-04
16904	1.41E-04
16905	1.47E-04
16906	1.48E-04
16907	1.52E-04
16908	1.44E-04
16909	1.44E-04
16910	1.42E-04
16911	1.72E-04
16912	1.39E-04
16913	1.53E-04
16914	1.49E-04
16915	1.46E-04
16916	1.59E-04
16917	1.42E-04
16918	1.54E-04
16919	1.45E-04
16920	1.53E-04
16921	1.35E-04
16922	1.46E-04
16923	1.69E-04
16924	1.49E-04
16925	1.60E-04
16926	1.35E-04
16927	1.44E-04
16928	1.41E-04
16929	1.38E-04
16930	1.57E-04
16931	1.51E-04
16932	1.35E-04
16933	1.45E-04
16934	1.53E-04
16935	1.44E-04
16936	1.50E-04
16937	1.65E-04
16938	1.39E-04
16939	1.56E-04
16940	1.54E-04
16941	1.43E-04
16942	1.47E-04
16943	1.33E-04
16944	1.46E-04
16945	1.43E-04
16946	1.55E-04
16947	1.52E-04
16948	1.38E-04
16949	1.58E-04
16950	1.38E-04
16951	1.67E-04
16952	1.34E-04
16953	1.32E-04
16954	1.64E-04
16955	1.60E-04
16956	1.44E-04
16957	1.45E-04
16958	1.41E-04
16959	1.48E-04
16960	1.35E-04
16961	1.64E-04
16962	1.42E-04
16963	1.59E-04
16964	1.55E-04
16965	1.37E-04
16966	1.48E-04
16967	1.43E-04
16968	1.59E-04
16969	1.46E-04
16970	1.58E-04
16971	1.55E-04
16972	1.27E-04
16973	1.50E-04
16974	1.32E-04
16975	1.54E-04
16976	1.49E-04
16977	1.50E-04
16978	1.42E-04
16979	1.52E-04
16980	1.48E-04
16981	1.41E-04
16982	1.51E-04
16983	1.39E-04
16984	1.31E-04
16985	1.68E-04
16986	1.33E-04
16987	1.69E-04
16988	1.34E-04
16989	1.45E-04
16990	1.44E-04
16991	1.59E-04
16992	1.46E-04
16993	1.59E-04
16994	1.63E-04
16995	1.51E-04
16996	1.43E-04
16997	1.32E-04
16998	1.59E-04
16999	1.31E-04
1.70E+04	1.44E-04
17001	1.45E-04
17002	1.54E-04
17003	1.42E-04
17004	1.63E-04
17005	1.50E-04
17006	1.63E-04
17007	1.28E-04
17008	1.54E-04
17009	1.53E-04
17010	1.37E-04
17011	1.55E-04
17012	1.38E-04
17013	1.48E-04
17014	1.40E-04
17015	1.61E-04
17016	1.43E-04
17017	1.69E-04
17018	1.32E-04
17019	1.56E-04
17020	1.66E-04
17021	1.24E-04
17022	1.74E-04
17023	1.47E-04
17024	1.44E-04
17025	1.55E-04
17026	1.46E-04
17027	1.42E-04
17028	1.49E-04
17029	1.58E-04
17030	1.52E-04
17031	1.45E-04
17032	1.49E-04
17033	1.52E-04
17034	1.34E-04
17035	1.58E-04
17036	1.36E-04
17037	1.51E-04
17038	1.41E-04
17039	1.58E-04
17040	1.45E-04
17041	1.63E-04
17042	1.45E-04
17043	1.50E-04
17044	1.57E-04
17045	1.45E-04
17046	1.48E-04
17047	1.46E-04
17048	1.52E-04
17049	1.59E-04
17050	1.41E-04
17051	1.56E-04
17052	1.40E-04
17053	1.44E-04
17054	1.45E-04
17055	1.46E-04
17056	1.40E-04
17057	1.58E-04
17058	1.67E-04
17059	1.31E-04
17060	1.56E-04
17061	1.61E-04
17062	1.46E-04
17063	1.36E-04
17064	1.60E-04
17065	1.57E-04
17066	1.38E-04
17067	1.57E-04
17068	1.50E-04
17069	1.29E-04
17070	1.61E-04
17071	1.50E-04
17072	1.53E-04
17073	1.43E-04
17074	1.52E-04
17075	1.49E-04
17076	1.43E-04
17077	1.50E-04
17078	1.49E-04
17079	1.56E-04
17080	1.37E-04
17081	1.62E-04
17082	2.03E-04
17083	1.23E-04
17084	1.25E-04
17085	1.35E-04
17086	1.49E-04
17087	1.45E-04
17088	1.35E-04
17089	1.34E-04
17090	1.64E-04
17091	1.49E-04
17092	1.19E-04
17093	1.40E-04
17094	1.53E-04
17095	1.49E-04
17096	1.58E-04
17097	1.52E-04
17098	1.57E-04
17099	1.38E-04
17100	1.71E-04
17101	1.35E-04
17102	1.44E-04
17103	1.54E-04
17104	1.32E-04
17105	1.43E-04
17106	1.61E-04
17107	1.44E-04
17108	1.59E-04
17109	1.44E-04
17110	1.55E-04
17111	1.21E-04
17112	1.74E-04
17113	1.31E-04
17114	1.68E-04
17115	1.34E-04
17116	1.44E-04
17117	1.35E-04
17118	1.73E-04
17119	1.48E-04
17120	1.58E-04
17121	1.38E-04
17122	1.50E-04
17123	1.46E-04
17124	1.43E-04
17125	1.56E-04
17126	1.36E-04
17127	1.40E-04
17128	1.40E-04
17129	1.65E-04
17130	1.40E-04
17131	1.43E-04
17132	1.47E-04
17133	1.54E-04
17134	1.33E-04
17135	1.45E-04
17136	1.54E-04
17137	1.60E-04
17138	1.43E-04
17139	1.40E-04
17140	1.51E-04
17141	1.58E-04
17142	1.50E-04
17143	1.53E-04
17144	1.46E-04
17145	1.42E-04
17146	1.26E-04
17147	1.64E-04
17148	1.60E-04
17149	1.49E-04
17150	1.42E-04
17151	1.43E-04
17152	1.40E-04
17153	1.50E-04
17154	1.76E-04
17155	1.88E-04
17156	1.16E-04
17157	1.18E-04
17158	1.36E-04
17159	1.40E-04
17160	1.46E-04
17161	1.29E-04
17162	1.45E-04
17163	1.48E-04
17164	1.43E-04
17165	1.51E-04
17166	1.52E-04
17167	1.48E-04
17168	1.55E-04
17169	1.58E-04
17170	1.47E-04
17171	1.36E-04
17172	1.40E-04
17173	1.26E-04
17174	1.48E-04
17175	1.60E-04
17176	1.32E-04
17177	1.30E-04
17178	1.70E-04
17179	1.55E-04
17180	1.47E-04
17181	1.39E-04
17182	1.55E-04
17183	1.57E-04
17184	1.50E-04
17185	1.43E-04
17186	1.55E-04
17187	1.42E-04
17188	1.49E-04
17189	1.27E-04
17190	1.29E-04
17191	1.72E-04
17192	1.27E-04
17193	1.71E-04
17194	1.49E-04
17195	1.50E-04
17196	1.35E-04
17197	1.51E-04
17198	1.41E-04
17199	1.46E-04
17200	1.46E-04
17201	1.44E-04
17202	1.54E-04
17203	1.57E-04
17204	1.46E-04
17205	1.40E-04
17206	1.24E-04
17207	1.33E-04
17208	1.70E-04
17209	1.53E-04
17210	1.38E-04
17211	1.39E-04
17212	1.44E-04
17213	1.47E-04
17214	1.68E-04
17215	1.26E-04
17216	1.59E-04
17217	1.37E-04
17218	1.39E-04
17219	1.62E-04
17220	1.37E-04
17221	1.42E-04
17222	1.52E-04
17223	1.58E-04
17224	1.47E-04
17225	1.36E-04
17226	1.44E-04
17227	1.50E-04
17228	1.48E-04
17229	1.47E-04
17230	1.58E-04
17231	1.46E-04
17232	1.54E-04
17233	1.48E-04
17234	1.42E-04
17235	1.36E-04
17236	1.47E-04
17237	1.28E-04
17238	1.46E-04
17239	1.47E-04
17240	1.49E-04
17241	1.44E-04
17242	1.56E-04
17243	1.34E-04
17244	1.55E-04
17245	1.53E-04
17246	1.51E-04
17247	1.44E-04
17248	1.52E-04
17249	1.39E-04
17250	1.46E-04
17251	1.55E-04
17252	1.37E-04
17253	1.46E-04
17254	1.31E-04
17255	1.52E-04
17256	1.70E-04
17257	1.27E-04
17258	1.45E-04
17259	1.69E-04
17260	1.57E-04
17261	1.34E-04
17262	1.41E-04
17263	1.28E-04
17264	1.55E-04
17265	1.50E-04
17266	1.38E-04
17267	1.53E-04
17268	1.31E-04
17269	1.59E-04
17270	1.62E-04
17271	1.37E-04
17272	1.51E-04
17273	1.38E-04
17274	1.46E-04
17275	1.75E-04
17276	1.46E-04
17277	1.34E-04
17278	1.39E-04
17279	1.60E-04
17280	1.33E-04
17281	1.48E-04
17282	1.44E-04
17283	1.57E-04
17284	1.38E-04
17285	1.60E-04
17286	1.49E-04
17287	1.52E-04
17288	1.29E-04
17289	1.40E-04
17290	1.42E-04
17291	1.51E-04
17292	1.60E-04
17293	1.49E-04
17294	1.46E-04
17295	1.50E-04
17296	1.52E-04
17297	1.45E-04
17298	1.44E-04
17299	1.23E-04
17300	1.54E-04
17301	1.45E-04
17302	1.38E-04
17303	1.53E-04
17304	1.36E-04
17305	1.39E-04
17306	1.42E-04
17307	1.52E-04
17308	1.41E-04
17309	1.37E-04
17310	1.47E-04
17311	1.44E-04
17312	1.43E-04
17313	1.53E-04
17314	1.55E-04
17315	1.36E-04
17316	1.50E-04
17317	1.36E-04
17318	1.38E-04
17319	1.31E-04
17320	1.54E-04
17321	1.41E-04
17322	1.53E-04
17323	1.49E-04
17324	1.51E-04
17325	1.39E-04
17326	1.61E-04
17327	1.44E-04
17328	1.56E-04
17329	1.55E-04
17330	1.60E-04
17331	1.45E-04
17332	1.53E-04
17333	1.42E-04
17334	1.47E-04
17335	1.67E-04
17336	1.32E-04
17337	1.53E-04
17338	1.19E-04
17339	1.55E-04
17340	1.30E-04
17341	1.54E-04
17342	1.55E-04
17343	1.47E-04
17344	1.32E-04
17345	1.61E-04
17346	1.55E-04
17347	1.44E-04
17348	1.51E-04
17349	1.42E-04
17350	1.45E-04
17351	1.54E-04
17352	1.38E-04
17353	1.55E-04
17354	1.52E-04
17355	1.37E-04
17356	1.56E-04
17357	1.46E-04
17358	1.51E-04
17359	1.31E-04
17360	1.59E-04
17361	1.41E-04
17362	1.34E-04
17363	1.65E-04
17364	1.39E-04
17365	1.43E-04
17366	1.50E-04
17367	1.27E-04
17368	1.41E-04
17369	1.57E-04
17370	1.53E-04
17371	1.29E-04
17372	1.74E-04
17373	1.22E-04
17374	1.47E-04
17375	1.58E-04
17376	1.30E-04
17377	1.59E-04
17378	1.35E-04
17379	1.54E-04
17380	1.41E-04
17381	1.38E-04
17382	1.57E-04
17383	1.43E-04
17384	1.40E-04
17385	1.59E-04
17386	1.44E-04
17387	1.44E-04
17388	1.43E-04
17389	1.56E-04
17390	1.51E-04
17391	1.40E-04
17392	1.44E-04
17393	1.50E-04
17394	1.25E-04
17395	1.41E-04
17396	1.35E-04
17397	1.44E-04
17398	1.47E-04
17399	1.36E-04
17400	1.57E-04
17401	1.39E-04
17402	1.54E-04
17403	1.33E-04
17404	1.40E-04
17405	1.43E-04
17406	1.67E-04
17407	1.47E-04
17408	1.42E-04
17409	1.37E-04
17410	1.41E-04
17411	1.63E-04
17412	1.44E-04
17413	1.47E-04
17414	1.54E-04
17415	1.37E-04
17416	1.39E-04
17417	1.44E-04
17418	1.55E-04
17419	1.34E-04
17420	1.49E-04
17421	1.42E-04
17422	1.48E-04
17423	1.48E-04
17424	1.53E-04
17425	1.41E-04
17426	1.48E-04
17427	1.45E-04
17428	1.38E-04
17429	1.48E-04
17430	1.56E-04
17431	1.51E-04
17432	1.21E-04
17433	1.42E-04
17434	1.52E-04
17435	1.42E-04
17436	1.54E-04
17437	1.32E-04
17438	1.61E-04
17439	1.36E-04
17440	1.28E-04
17441	1.72E-04
17442	1.41E-04
17443	1.49E-04
17444	1.25E-04
17445	1.40E-04
17446	1.57E-04
17447	1.41E-04
17448	1.46E-04
17449	1.32E-04
17450	1.53E-04
17451	1.45E-04
17452	1.49E-04
17453	1.46E-04
17454	1.38E-04
17455	1.43E-04
17456	1.56E-04
17457	1.48E-04
17458	1.49E-04
17459	1.62E-04
17460	1.52E-04
17461	1.33E-04
17462	1.29E-04
17463	1.44E-04
17464	1.64E-04
17465	1.40E-04
17466	1.61E-04
17467	1.50E-04
17468	1.53E-04
17469	1.38E-04
17470	1.50E-04
17471	1.26E-04
17472	1.67E-04
17473	1.54E-04
17474	1.34E-04
17475	1.61E-04
17476	1.30E-04
17477	1.43E-04
17478	1.45E-04
17479	1.41E-04
17480	1.51E-04
17481	1.38E-04
17482	1.48E-04
17483	1.52E-04
17484	1.45E-04
17485	1.42E-04
17486	1.29E-04
17487	1.32E-04
17488	1.63E-04
17489	1.50E-04
17490	1.35E-04
17491	1.62E-04
17492	1.39E-04
17493	1.39E-04
17494	1.52E-04
17495	1.41E-04
17496	1.39E-04
17497	1.45E-04
17498	1.25E-04
17499	1.63E-04
17500	1.43E-04
17501	1.52E-04
17502	1.48E-04
17503	1.39E-04
17504	1.46E-04
17505	1.62E-04
17506	1.48E-04
17507	1.44E-04
17508	1.30E-04
17509	1.76E-04
17510	1.38E-04
17511	1.59E-04
17512	1.26E-04
17513	1.45E-04
17514	1.47E-04
17515	1.37E-04
17516	1.56E-04
17517	1.36E-04
17518	1.42E-04
17519	1.49E-04
17520	1.47E-04
17521	1.47E-04
17522	1.37E-04
17523	1.41E-04
17524	1.52E-04
17525	1.37E-04
17526	1.43E-04
17527	1.43E-04
17528	1.46E-04
17529	1.46E-04
17530	1.38E-04
17531	1.43E-04
17532	1.56E-04
17533	1.44E-04
17534	1.38E-04
17535	1.62E-04
17536	1.50E-04
17537	1.19E-04
17538	1.71E-04
17539	1.31E-04
17540	1.51E-04
17541	1.41E-04
17542	1.38E-04
17543	1.45E-04
17544	1.44E-04
17545	1.34E-04
17546	1.24E-04
17547	1.44E-04
17548	1.36E-04
17549	1.47E-04
17550	1.32E-04
17551	1.50E-04
17552	1.44E-04
17553	1.32E-04
17554	1.56E-04
17555	1.33E-04
17556	1.67E-04
17557	1.34E-04
17558	1.35E-04
17559	1.49E-04
17560	1.40E-04
17561	1.48E-04
17562	1.57E-04
17563	1.32E-04
17564	1.49E-04
17565	1.35E-04
17566	1.42E-04
17567	1.77E-04
17568	1.61E-04
17569	1.36E-04
17570	1.49E-04
17571	1.46E-04
17572	1.48E-04
17573	1.49E-04
17574	1.33E-04
17575	1.51E-04
17576	1.43E-04
17577	1.40E-04
17578	1.53E-04
17579	1.45E-04
17580	1.23E-04
17581	1.62E-04
17582	1.52E-04
17583	1.39E-04
17584	1.66E-04
17585	1.39E-04
17586	1.51E-04
17587	1.46E-04
17588	1.35E-04
17589	1.41E-04
17590	1.55E-04
17591	1.37E-04
17592	1.36E-04
17593	1.57E-04
17594	1.50E-04
17595	1.35E-04
17596	1.46E-04
17597	1.41E-04
17598	1.62E-04
17599	1.47E-04
17600	1.44E-04
17601	1.55E-04
17602	1.47E-04
17603	1.29E-04
17604	1.64E-04
17605	1.54E-04
17606	1.45E-04
17607	1.36E-04
17608	1.45E-04
17609	1.47E-04
17610	1.35E-04
17611	1.58E-04
17612	1.29E-04
17613	1.46E-04
17614	1.49E-04
17615	1.44E-04
17616	1.47E-04
17617	1.60E-04
17618	1.52E-04
17619	1.23E-04
17620	1.34E-04
17621	1.51E-04
17622	1.30E-04
17623	1.42E-04
17624	1.50E-04
17625	1.44E-04
17626	1.54E-04
17627	1.55E-04
17628	1.50E-04
17629	1.28E-04
17630	1.48E-04
17631	1.49E-04
17632	1.37E-04
17633	1.33E-04
17634	1.41E-04
17635	1.50E-04
17636	1.45E-04
17637	1.30E-04
17638	1.46E-04
17639	1.66E-04
17640	1.55E-04
17641	1.26E-04
17642	1.46E-04
17643	1.59E-04
17644	1.49E-04
17645	1.39E-04
17646	1.61E-04
17647	1.39E-04
17648	1.35E-04
17649	1.58E-04
17650	1.86E-04
17651	1.22E-04
17652	1.52E-04
17653	1.33E-04
17654	1.33E-04
17655	1.48E-04
17656	1.43E-04
17657	1.52E-04
17658	1.50E-04
17659	1.29E-04
17660	1.40E-04
17661	1.45E-04
17662	1.38E-04
17663	1.49E-04
17664	1.52E-04
17665	1.43E-04
17666	1.47E-04
17667	1.42E-04
17668	1.43E-04
17669	1.43E-04
17670	1.71E-04
17671	1.49E-04
17672	1.42E-04
17673	1.46E-04
17674	1.49E-04
17675	1.39E-04
17676	1.26E-04
17677	1.33E-04
17678	1.37E-04
17679	1.61E-04
17680	1.49E-04
17681	1.18E-04
17682	1.54E-04
17683	1.36E-04
17684	1.47E-04
17685	1.42E-04
17686	1.55E-04
17687	1.53E-04
17688	1.43E-04
17689	1.38E-04
17690	1.36E-04
17691	1.36E-04
17692	1.56E-04
17693	1.53E-04
17694	1.21E-04
17695	1.52E-04
17696	1.55E-04
17697	1.51E-04
17698	1.51E-04
17699	1.52E-04
17700	1.21E-04
17701	1.34E-04
17702	1.52E-04
17703	1.56E-04
17704	1.40E-04
17705	1.37E-04
17706	1.45E-04
17707	1.31E-04
17708	1.46E-04
17709	1.34E-04
17710	1.30E-04
17711	1.45E-04
17712	1.64E-04
17713	1.31E-04
17714	1.48E-04
17715	1.59E-04
17716	1.42E-04
17717	1.42E-04
17718	1.38E-04
17719	1.36E-04
17720	1.47E-04
17721	1.38E-04
17722	1.57E-04
17723	1.44E-04
17724	1.55E-04
17725	1.53E-04
17726	1.55E-04
17727	1.48E-04
17728	1.39E-04
17729	1.51E-04
17730	1.40E-04
17731	1.49E-04
17732	1.35E-04
17733	1.58E-04
17734	1.29E-04
17735	1.22E-04
17736	1.46E-04
17737	1.30E-04
17738	1.56E-04
17739	1.42E-04
17740	1.59E-04
17741	1.20E-04
17742	1.75E-04
17743	1.42E-04
17744	1.55E-04
17745	1.36E-04
17746	1.50E-04
17747	1.53E-04
17748	1.66E-04
17749	1.22E-04
17750	1.49E-04
17751	1.44E-04
17752	1.60E-04
17753	1.38E-04
17754	1.46E-04
17755	1.54E-04
17756	1.51E-04
17757	1.57E-04
17758	1.41E-04
17759	1.32E-04
17760	1.24E-04
17761	1.62E-04
17762	1.39E-04
17763	1.43E-04
17764	1.56E-04
17765	1.44E-04
17766	1.39E-04
17767	1.33E-04
17768	1.55E-04
17769	1.48E-04
17770	1.47E-04
17771	1.40E-04
17772	1.28E-04
17773	1.55E-04
17774	1.41E-04
17775	1.31E-04
17776	1.52E-04
17777	1.44E-04
17778	1.33E-04
17779	1.37E-04
17780	1.37E-04
17781	1.55E-04
17782	1.45E-04
17783	1.49E-04
17784	1.46E-04
17785	1.41E-04
17786	1.40E-04
17787	1.27E-04
17788	1.56E-04
17789	1.21E-04
17790	1.55E-04
17791	1.54E-04
17792	1.27E-04
17793	1.38E-04
17794	1.23E-04
17795	1.58E-04
17796	1.47E-04
17797	1.48E-04
17798	1.30E-04
17799	1.45E-04
17800	1.36E-04
17801	1.65E-04
17802	1.27E-04
17803	1.44E-04
17804	1.53E-04
17805	1.43E-04
17806	1.32E-04
17807	1.43E-04
17808	1.36E-04
17809	1.51E-04
17810	1.46E-04
17811	1.46E-04
17812	1.44E-04
17813	1.28E-04
17814	1.49E-04
17815	1.20E-04
17816	1.63E-04
17817	1.46E-04
17818	1.43E-04
17819	1.48E-04
17820	1.43E-04
17821	1.43E-04
17822	1.41E-04
17823	1.26E-04
17824	1.56E-04
17825	1.22E-04
17826	1.77E-04
17827	1.44E-04
17828	1.34E-04
17829	1.53E-04
17830	1.45E-04
17831	1.59E-04
17832	1.37E-04
17833	1.33E-04
17834	1.42E-04
17835	1.44E-04
17836	1.55E-04
17837	1.45E-04
17838	1.32E-04
17839	1.36E-04
17840	1.51E-04
17841	1.51E-04
17842	1.54E-04
17843	1.47E-04
17844	1.47E-04
17845	1.43E-04
17846	1.47E-04
17847	1.40E-04
17848	1.45E-04
17849	1.45E-04
17850	1.45E-04
17851	1.39E-04
17852	1.38E-04
17853	1.45E-04
17854	1.35E-04
17855	1.46E-04
17856	1.39E-04
17857	1.42E-04
17858	1.43E-04
17859	1.49E-04
17860	1.37E-04
17861	1.53E-04
17862	1.44E-04
17863	1.17E-04
17864	1.65E-04
17865	1.49E-04
17866	1.36E-04
17867	1.47E-04
17868	1.32E-04
17869	1.73E-04
17870	1.17E-04
17871	1.66E-04
17872	1.40E-04
17873	1.32E-04
17874	1.47E-04
17875	1.50E-04
17876	1.39E-04
17877	1.33E-04
17878	1.47E-04
17879	1.39E-04
17880	1.46E-04
17881	1.45E-04
17882	2.02E-04
17883	1.31E-04
17884	1.03E-04
17885	1.49E-04
17886	1.53E-04
17887	1.46E-04
17888	1.35E-04
17889	1.37E-04
17890	1.33E-04
17891	1.53E-04
17892	1.47E-04
17893	1.51E-04
17894	1.40E-04
17895	1.60E-04
17896	1.23E-04
17897	1.30E-04
17898	1.45E-04
17899	1.36E-04
17900	1.51E-04
17901	1.36E-04
17902	1.55E-04
17903	1.50E-04
17904	1.28E-04
17905	1.66E-04
17906	1.51E-04
17907	1.44E-04
17908	1.55E-04
17909	1.39E-04
17910	1.44E-04
17911	1.49E-04
17912	1.37E-04
17913	1.44E-04
17914	1.53E-04
17915	1.41E-04
17916	1.43E-04
17917	1.40E-04
17918	1.43E-04
17919	1.58E-04
17920	1.52E-04
17921	1.30E-04
17922	1.49E-04
17923	1.44E-04
17924	1.32E-04
17925	1.55E-04
17926	1.46E-04
17927	1.48E-04
17928	1.54E-04
17929	1.48E-04
17930	1.49E-04
17931	1.31E-04
17932	1.44E-04
17933	1.43E-04
17934	1.42E-04
17935	1.45E-04
17936	1.48E-04
17937	1.31E-04
17938	1.59E-04
17939	1.34E-04
17940	1.38E-04
17941	1.67E-04
17942	1.54E-04
17943	1.40E-04
17944	1.32E-04
17945	1.45E-04
17946	1.44E-04
17947	1.58E-04
17948	1.46E-04
17949	1.40E-04
17950	1.43E-04
17951	1.48E-04
17952	1.54E-04
17953	1.59E-04
17954	1.25E-04
17955	1.38E-04
17956	1.45E-04
17957	1.55E-04
17958	1.62E-04
17959	1.32E-04
17960	1.41E-04
17961	1.34E-04
17962	1.54E-04
17963	1.30E-04
17964	1.39E-04
17965	1.49E-04
17966	1.36E-04
17967	1.59E-04
17968	1.59E-04
17969	1.24E-04
17970	1.47E-04
17971	1.52E-04
17972	1.30E-04
17973	1.38E-04
17974	1.54E-04
17975	1.38E-04
17976	1.48E-04
17977	1.53E-04
17978	1.46E-04
17979	1.42E-04
17980	1.44E-04
17981	1.36E-04
17982	1.26E-04
17983	1.42E-04
17984	1.28E-04
17985	1.49E-04
17986	1.46E-04
17987	1.51E-04
17988	1.33E-04
17989	1.37E-04
17990	1.39E-04
17991	1.50E-04
17992	1.48E-04
17993	1.45E-04
17994	1.53E-04
17995	1.38E-04
17996	1.37E-04
17997	1.56E-04
17998	1.35E-04
17999	1.38E-04
1.80E+04	1.25E-04
18001	1.57E-04
18002	1.43E-04
18003	1.45E-04
18004	1.37E-04
18005	1.43E-04
18006	1.43E-04
18007	1.43E-04
18008	1.30E-04
18009	1.43E-04
18010	1.45E-04
18011	1.41E-04
18012	1.47E-04
18013	1.45E-04
18014	1.40E-04
18015	1.56E-04
18016	1.38E-04
18017	1.44E-04
18018	1.56E-04
18019	1.30E-04
18020	1.57E-04
18021	1.32E-04
18022	1.49E-04
18023	1.59E-04
18024	1.39E-04
18025	1.50E-04
18026	1.45E-04
18027	1.56E-04
18028	1.49E-04
18029	1.31E-04
18030	1.47E-04
18031	1.59E-04
18032	1.36E-04
18033	1.31E-04
18034	1.70E-04
18035	1.42E-04
18036	1.58E-04
18037	1.41E-04
18038	1.62E-04
18039	1.38E-04
18040	1.43E-04
18041	1.46E-04
18042	1.59E-04
18043	1.34E-04
18044	1.39E-04
18045	1.37E-04
18046	1.58E-04
18047	1.47E-04
18048	1.37E-04
18049	1.43E-04
18050	1.40E-04
18051	1.38E-04
18052	1.44E-04
18053	1.54E-04
18054	1.39E-04
18055	1.40E-04
18056	1.49E-04
18057	1.39E-04
18058	1.29E-04
18059	1.67E-04
18060	1.43E-04
18061	1.42E-04
18062	1.48E-04
18063	1.46E-04
18064	1.38E-04
18065	1.42E-04
18066	1.43E-04
18067	1.53E-04
18068	1.27E-04
18069	1.50E-04
18070	1.56E-04
18071	1.41E-04
18072	1.49E-04
18073	1.33E-04
18074	1.51E-04
18075	1.51E-04
18076	1.43E-04
18077	1.42E-04
18078	1.49E-04
18079	1.33E-04
18080	1.48E-04
18081	1.34E-04
18082	1.51E-04
18083	1.56E-04
18084	1.35E-04
18085	1.34E-04
18086	1.37E-04
18087	1.45E-04
18088	1.53E-04
18089	1.45E-04
18090	1.39E-04
18091	1.51E-04
18092	1.33E-04
18093	1.38E-04
18094	1.42E-04
18095	1.52E-04
18096	1.42E-04
18097	1.51E-04
18098	1.47E-04
18099	1.43E-04
18100	1.37E-04
18101	1.35E-04
18102	1.43E-04
18103	1.43E-04
18104	1.49E-04
18105	1.20E-04
18106	1.56E-04
18107	1.38E-04
18108	1.57E-04
18109	1.34E-04
18110	1.43E-04
18111	1.22E-04
18112	1.45E-04
18113	1.34E-04
18114	1.32E-04
18115	1.48E-04
18116	1.46E-04
18117	1.46E-04
18118	1.53E-04
18119	1.35E-04
18120	1.51E-04
18121	1.20E-04
18122	1.62E-04
18123	1.38E-04
18124	1.47E-04
18125	1.46E-04
18126	1.22E-04
18127	1.63E-04
18128	1.44E-04
18129	1.38E-04
18130	1.48E-04
18131	1.51E-04
18132	1.32E-04
18133	1.48E-04
18134	1.43E-04
18135	1.42E-04
18136	1.31E-04
18137	1.47E-04
18138	1.46E-04
18139	1.27E-04
18140	1.61E-04
18141	1.43E-04
18142	1.46E-04
18143	1.46E-04
18144	1.38E-04
18145	1.42E-04
18146	1.45E-04
18147	1.42E-04
18148	1.36E-04
18149	1.49E-04
18150	1.46E-04
18151	1.28E-04
18152	1.52E-04
18153	1.44E-04
18154	1.42E-04
18155	1.40E-04
18156	1.45E-04
18157	1.48E-04
18158	1.49E-04
18159	1.44E-04
18160	1.46E-04
18161	1.52E-04
18162	1.35E-04
18163	1.56E-04
18164	1.23E-04
18165	1.50E-04
18166	1.37E-04
18167	1.42E-04
18168	1.41E-04
18169	1.45E-04
18170	1.47E-04
18171	1.43E-04
18172	1.42E-04
18173	1.49E-04
18174	1.31E-04
18175	1.58E-04
18176	1.33E-04
18177	1.48E-04
18178	1.35E-04
18179	1.52E-04
18180	1.46E-04
18181	1.28E-04
18182	1.57E-04
18183	1.43E-04
18184	1.44E-04
18185	1.31E-04
18186	1.36E-04
18187	1.57E-04
18188	1.60E-04
18189	1.39E-04
18190	1.43E-04
18191	1.57E-04
18192	1.26E-04
18193	1.62E-04
18194	1.23E-04
18195	1.71E-04
18196	1.44E-04
18197	1.31E-04
18198	1.50E-04
18199	1.39E-04
18200	1.38E-04
18201	1.29E-04
18202	1.48E-04
18203	1.68E-04
18204	1.32E-04
18205	1.52E-04
18206	1.30E-04
18207	1.51E-04
18208	1.33E-04
18209	1.46E-04
18210	1.43E-04
18211	1.62E-04
18212	1.24E-04
18213	1.49E-04
18214	1.39E-04
18215	1.40E-04
18216	1.46E-04
18217	1.45E-04
18218	1.49E-04
18219	1.40E-04
18220	1.48E-04
18221	1.39E-04
18222	1.39E-04
18223	1.45E-04
18224	1.46E-04
18225	1.64E-04
18226	1.43E-04
18227	1.56E-04
18228	1.34E-04
18229	1.44E-04
18230	1.35E-04
18231	1.41E-04
18232	1.59E-04
18233	1.54E-04
18234	1.47E-04
18235	1.39E-04
18236	1.55E-04
18237	1.30E-04
18238	1.41E-04
18239	1.23E-04
18240	1.29E-04
18241	1.35E-04
18242	1.46E-04
18243	1.56E-04
18244	1.46E-04
18245	1.73E-04
18246	1.36E-04
18247	1.53E-04
18248	1.35E-04
18249	1.51E-04
18250	1.44E-04
18251	1.54E-04
18252	1.31E-04
18253	1.34E-04
18254	1.47E-04
18255	1.32E-04
18256	1.45E-04
18257	1.76E-04
18258	1.32E-04
18259	1.62E-04
18260	1.30E-04
18261	1.31E-04
18262	1.47E-04
18263	1.33E-04
18264	1.48E-04
18265	1.34E-04
18266	1.45E-04
18267	1.27E-04
18268	1.68E-04
18269	1.43E-04
18270	1.52E-04
18271	1.57E-04
18272	1.21E-04
18273	1.60E-04
18274	1.38E-04
18275	1.50E-04
18276	1.51E-04
18277	1.58E-04
18278	1.32E-04
18279	1.46E-04
18280	1.39E-04
18281	1.40E-04
18282	1.48E-04
18283	1.47E-04
18284	1.30E-04
18285	1.49E-04
18286	1.53E-04
18287	1.22E-04
18288	1.43E-04
18289	1.74E-04
18290	1.30E-04
18291	1.33E-04
18292	1.42E-04
18293	1.53E-04
18294	1.60E-04
18295	1.28E-04
18296	1.51E-04
18297	1.46E-04
18298	1.31E-04
18299	1.58E-04
18300	1.55E-04
18301	1.38E-04
18302	1.36E-04
18303	1.45E-04
18304	1.42E-04
18305	1.39E-04
18306	1.44E-04
18307	1.35E-04
18308	1.39E-04
18309	1.42E-04
18310	1.30E-04
18311	1.39E-04
18312	1.58E-04
18313	1.23E-04
18314	1.75E-04
18315	1.38E-04
18316	1.33E-04
18317	1.56E-04
18318	1.31E-04
18319	1.67E-04
18320	1.41E-04
18321	1.34E-04
18322	1.38E-04
18323	1.35E-04
18324	1.47E-04
18325	1.25E-04
18326	1.46E-04
18327	1.45E-04
18328	1.48E-04
18329	1.52E-04
18330	1.41E-04
18331	1.33E-04
18332	1.51E-04
18333	1.30E-04
18334	1.54E-04
18335	1.52E-04
18336	1.24E-04
18337	1.47E-04
18338	1.41E-04
18339	1.35E-04
18340	1.46E-04
18341	1.56E-04
18342	1.38E-04
18343	1.23E-04
18344	1.56E-04
18345	1.32E-04
18346	1.36E-04
18347	1.42E-04
18348	1.40E-04
18349	1.43E-04
18350	1.61E-04
18351	1.23E-04
18352	1.61E-04
18353	1.40E-04
18354	1.53E-04
18355	1.43E-04
18356	1.46E-04
18357	1.39E-04
18358	1.19E-04
18359	1.47E-04
18360	1.52E-04
18361	1.43E-04
18362	1.48E-04
18363	1.56E-04
18364	1.41E-04
18365	1.43E-04
18366	1.51E-04
18367	1.43E-04
18368	1.29E-04
18369	1.53E-04
18370	1.30E-04
18371	1.43E-04
18372	1.36E-04
18373	1.53E-04
18374	1.36E-04
18375	1.43E-04
18376	1.46E-04
18377	1.34E-04
18378	1.42E-04
18379	1.28E-04
18380	1.46E-04
18381	1.26E-04
18382	1.42E-04
18383	1.38E-04
18384	1.53E-04
18385	1.56E-04
18386	1.30E-04
18387	1.36E-04
18388	1.62E-04
18389	1.40E-04
18390	1.44E-04
18391	1.43E-04
18392	1.48E-04
18393	1.40E-04
18394	1.30E-04
18395	1.40E-04
18396	1.37E-04
18397	1.54E-04
18398	1.51E-04
18399	1.47E-04
18400	1.31E-04
18401	1.27E-04
18402	1.47E-04
18403	1.39E-04
18404	1.43E-04
18405	1.43E-04
18406	1.36E-04
18407	1.58E-04
18408	1.30E-04
18409	1.41E-04
18410	1.71E-04
18411	1.49E-04
18412	1.22E-04
18413	1.26E-04
18414	1.45E-04
18415	1.32E-04
18416	1.51E-04
18417	1.57E-04
18418	1.42E-04
18419	1.44E-04
18420	1.51E-04
18421	1.31E-04
18422	1.43E-04
18423	1.37E-04
18424	1.49E-04
18425	1.38E-04
18426	1.42E-04
18427	1.43E-04
18428	1.44E-04
18429	1.21E-04
18430	1.41E-04
18431	1.49E-04
18432	1.56E-04
18433	1.28E-04
18434	1.44E-04
18435	1.28E-04
18436	1.45E-04
18437	1.67E-04
18438	1.33E-04
18439	1.37E-04
18440	1.51E-04
18441	1.45E-04
18442	1.52E-04
18443	1.50E-04
18444	1.35E-04
18445	1.25E-04
18446	1.45E-04
18447	1.43E-04
18448	1.42E-04
18449	1.45E-04
18450	1.35E-04
18451	1.42E-04
18452	1.47E-04
18453	1.48E-04
18454	1.38E-04
18455	1.30E-04
18456	1.37E-04
18457	1.58E-04
18458	1.39E-04
18459	1.46E-04
18460	1.46E-04
18461	1.35E-04
18462	1.32E-04
18463	1.41E-04
18464	1.46E-04
18465	1.52E-04
18466	1.42E-04
18467	1.65E-04
18468	1.41E-04
18469	1.42E-04
18470	1.53E-04
18471	1.31E-04
18472	1.46E-04
18473	1.39E-04
18474	1.43E-04
18475	1.28E-04
18476	1.55E-04
18477	1.49E-04
18478	1.31E-04
18479	1.51E-04
18480	1.39E-04
18481	1.31E-04
18482	1.35E-04
18483	1.29E-04
18484	1.55E-04
18485	1.40E-04
18486	1.49E-04
18487	1.34E-04
18488	1.41E-04
18489	1.41E-04
18490	1.34E-04
18491	1.41E-04
18492	1.49E-04
18493	1.49E-04
18494	1.50E-04
18495	1.58E-04
18496	1.43E-04
18497	1.55E-04
18498	1.41E-04
18499	1.53E-04
18500	1.44E-04
18501	1.45E-04
18502	1.29E-04
18503	1.52E-04
18504	1.34E-04
18505	1.40E-04
18506	1.40E-04
18507	1.61E-04
18508	1.42E-04
18509	1.42E-04
18510	1.43E-04
18511	1.57E-04
18512	1.40E-04
18513	1.34E-04
18514	1.59E-04
18515	1.52E-04
18516	1.28E-04
18517	1.49E-04
18518	1.47E-04
18519	1.40E-04
18520	1.38E-04
18521	1.32E-04
18522	1.50E-04
18523	1.39E-04
18524	1.57E-04
18525	1.45E-04
18526	1.23E-04
18527	1.34E-04
18528	1.60E-04
18529	1.39E-04
18530	1.47E-04
18531	1.38E-04
18532	1.40E-04
18533	1.53E-04
18534	1.38E-04
18535	1.50E-04
18536	1.45E-04
18537	1.37E-04
18538	1.53E-04
18539	1.44E-04
18540	1.50E-04
18541	1.32E-04
18542	1.28E-04
18543	1.39E-04
18544	1.43E-04
18545	1.57E-04
18546	1.26E-04
18547	1.24E-04
18548	1.46E-04
18549	1.45E-04
18550	1.49E-04
18551	1.48E-04
18552	1.42E-04
18553	1.50E-04
18554	1.46E-04
18555	1.26E-04
18556	1.55E-04
18557	1.33E-04
18558	1.43E-04
18559	1.36E-04
18560	1.28E-04
18561	1.57E-04
18562	1.33E-04
18563	1.36E-04
18564	1.39E-04
18565	1.32E-04
18566	1.45E-04
18567	1.36E-04
18568	1.44E-04
18569	1.60E-04
18570	1.33E-04
18571	1.40E-04
18572	1.32E-04
18573	1.52E-04
18574	1.51E-04
18575	1.19E-04
18576	1.34E-04
18577	1.46E-04
18578	1.38E-04
18579	1.44E-04
18580	1.37E-04
18581	1.39E-04
18582	1.51E-04
18583	1.43E-04
18584	1.34E-04
18585	1.56E-04
18586	1.39E-04
18587	1.46E-04
18588	1.37E-04
18589	1.45E-04
18590	1.43E-04
18591	1.54E-04
18592	1.51E-04
18593	1.17E-04
18594	1.33E-04
18595	1.36E-04
18596	1.60E-04
18597	1.46E-04
18598	1.56E-04
18599	1.43E-04
18600	1.26E-04
18601	1.28E-04
18602	1.62E-04
18603	1.36E-04
18604	1.38E-04
18605	1.41E-04
18606	1.30E-04
18607	1.49E-04
18608	1.31E-04
18609	1.44E-04
18610	1.52E-04
18611	1.41E-04
18612	1.37E-04
18613	1.42E-04
18614	1.51E-04
18615	1.50E-04
18616	1.33E-04
18617	1.62E-04
18618	1.36E-04
18619	1.54E-04
18620	1.35E-04
18621	1.59E-04
18622	1.38E-04
18623	1.44E-04
18624	1.30E-04
18625	1.53E-04
18626	1.45E-04
18627	1.38E-04
18628	1.44E-04
18629	1.52E-04
18630	1.33E-04
18631	1.46E-04
18632	1.39E-04
18633	1.43E-04
18634	1.56E-04
18635	1.39E-04
18636	1.47E-04
18637	1.40E-04
18638	1.37E-04
18639	1.46E-04
18640	1.34E-04
18641	1.47E-04
18642	1.49E-04
18643	1.51E-04
18644	1.30E-04
18645	1.46E-04
18646	1.35E-04
18647	1.43E-04
18648	1.37E-04
18649	1.33E-04
18650	1.36E-04
18651	1.41E-04
18652	1.42E-04
18653	1.52E-04
18654	1.46E-04
18655	1.27E-04
18656	1.47E-04
18657	1.33E-04
18658	1.42E-04
18659	1.50E-04
18660	1.49E-04
18661	1.45E-04
18662	1.45E-04
18663	1.39E-04
18664	1.37E-04
18665	1.51E-04
18666	1.42E-04
18667	1.38E-04
18668	1.69E-04
18669	1.32E-04
18670	1.24E-04
18671	1.27E-04
18672	1.35E-04
18673	1.46E-04
18674	1.54E-04
18675	1.54E-04
18676	1.55E-04
18677	1.44E-04
18678	1.25E-04
18679	1.42E-04
18680	1.43E-04
18681	1.34E-04
18682	1.35E-04
18683	1.64E-04
18684	1.46E-04
18685	1.33E-04
18686	1.37E-04
18687	1.44E-04
18688	1.38E-04
18689	1.32E-04
18690	1.33E-04
18691	1.58E-04
18692	1.48E-04
18693	1.49E-04
18694	1.42E-04
18695	1.44E-04
18696	1.54E-04
18697	1.43E-04
18698	1.39E-04
18699	1.50E-04
18700	1.33E-04
18701	1.43E-04
18702	1.24E-04
18703	1.39E-04
18704	1.50E-04
18705	1.45E-04
18706	1.47E-04
18707	1.36E-04
18708	1.60E-04
18709	1.35E-04
18710	1.33E-04
18711	1.28E-04
18712	1.39E-04
18713	1.49E-04
18714	1.32E-04
18715	1.38E-04
18716	1.53E-04
18717	1.56E-04
18718	1.33E-04
18719	1.53E-04
18720	1.54E-04
18721	1.47E-04
18722	1.50E-04
18723	1.51E-04
18724	1.34E-04
18725	1.25E-04
18726	1.44E-04
18727	1.32E-04
18728	1.47E-04
18729	1.44E-04
18730	1.27E-04
18731	1.38E-04
18732	1.50E-04
18733	1.45E-04
18734	1.38E-04
18735	1.51E-04
18736	1.40E-04
18737	1.30E-04
18738	1.43E-04
18739	1.44E-04
18740	1.40E-04
18741	1.46E-04
18742	1.50E-04
18743	1.32E-04
18744	1.34E-04
18745	1.30E-04
18746	1.54E-04
18747	1.58E-04
18748	1.25E-04
18749	1.47E-04
18750	1.39E-04
18751	1.33E-04
18752	1.37E-04
18753	1.54E-04
18754	1.25E-04
18755	1.26E-04
18756	1.80E-04
18757	1.27E-04
18758	1.45E-04
18759	1.49E-04
18760	1.34E-04
18761	1.29E-04
18762	1.41E-04
18763	1.33E-04
18764	1.45E-04
18765	1.47E-04
18766	1.44E-04
18767	1.61E-04
18768	1.51E-04
18769	1.38E-04
18770	1.54E-04
18771	1.53E-04
18772	1.14E-04
18773	1.31E-04
18774	1.47E-04
18775	1.29E-04
18776	1.46E-04
18777	1.40E-04
18778	1.60E-04
18779	1.26E-04
18780	1.56E-04
18781	1.32E-04
18782	1.58E-04
18783	1.50E-04
18784	1.36E-04
18785	1.34E-04
18786	1.60E-04
18787	1.43E-04
18788	1.43E-04
18789	1.56E-04
18790	1.17E-04
18791	1.45E-04
18792	1.48E-04
18793	1.43E-04
18794	1.70E-04
18795	1.41E-04
18796	1.41E-04
18797	1.42E-04
18798	1.42E-04
18799	1.43E-04
18800	1.30E-04
18801	1.46E-04
18802	1.43E-04
18803	1.69E-04
18804	1.45E-04
18805	1.36E-04
18806	1.30E-04
18807	1.40E-04
18808	1.61E-04
18809	1.39E-04
18810	1.30E-04
18811	1.38E-04
18812	1.54E-04
18813	1.37E-04
18814	1.38E-04
18815	1.29E-04
18816	1.41E-04
18817	1.56E-04
18818	1.42E-04
18819	1.38E-04
18820	1.40E-04
18821	1.49E-04
18822	1.26E-04
18823	1.41E-04
18824	1.35E-04
18825	1.59E-04
18826	1.24E-04
18827	1.58E-04
18828	1.22E-04
18829	1.51E-04
18830	1.42E-04
18831	1.46E-04
18832	1.25E-04
18833	1.64E-04
18834	1.35E-04
18835	1.38E-04
18836	1.59E-04
18837	1.36E-04
18838	1.30E-04
18839	1.56E-04
18840	1.42E-04
18841	1.31E-04
18842	1.49E-04
18843	1.52E-04
18844	1.42E-04
18845	1.37E-04
18846	1.31E-04
18847	1.49E-04
18848	1.45E-04
18849	1.52E-04
18850	1.52E-04
18851	1.32E-04
18852	1.43E-04
18853	1.34E-04
18854	1.47E-04
18855	1.36E-04
18856	1.38E-04
18857	1.41E-04
18858	1.50E-04
18859	1.46E-04
18860	1.41E-04
18861	1.63E-04
18862	1.27E-04
18863	1.39E-04
18864	1.33E-04
18865	1.38E-04
18866	1.53E-04
18867	1.29E-04
18868	1.41E-04
18869	1.42E-04
18870	1.49E-04
18871	1.57E-04
18872	1.55E-04
18873	1.16E-04
18874	1.51E-04
18875	1.45E-04
18876	1.42E-04
18877	1.50E-04
18878	1.52E-04
18879	1.28E-04
18880	1.51E-04
18881	1.53E-04
18882	1.46E-04
18883	1.31E-04
18884	1.53E-04
18885	1.17E-04
18886	1.44E-04
18887	1.28E-04
18888	1.42E-04
18889	1.43E-04
18890	1.38E-04
18891	1.50E-04
18892	1.58E-04
18893	1.44E-04
18894	1.43E-04
18895	1.35E-04
18896	1.36E-04
18897	1.55E-04
18898	1.19E-04
18899	1.51E-04
18900	1.49E-04
18901	1.40E-04
18902	1.40E-04
18903	1.44E-04
18904	1.45E-04
18905	1.46E-04
18906	1.29E-04
18907	1.45E-04
18908	1.44E-04
18909	1.24E-04
18910	1.48E-04
18911	1.46E-04
18912	1.56E-04
18913	1.34E-04
18914	1.30E-04
18915	1.33E-04
18916	1.31E-04
18917	1.48E-04
18918	1.51E-04
18919	1.30E-04
18920	1.50E-04
18921	1.44E-04
18922	1.47E-04
18923	1.49E-04
18924	1.29E-04
18925	1.59E-04
18926	1.47E-04
18927	1.32E-04
18928	1.34E-04
18929	1.39E-04
18930	1.57E-04
18931	1.40E-04
18932	1.45E-04
18933	1.37E-04
18934	1.53E-04
18935	1.31E-04
18936	1.50E-04
18937	1.26E-04
18938	1.26E-04
18939	1.40E-04
18940	1.63E-04
18941	1.48E-04
18942	1.40E-04
18943	1.27E-04
18944	1.31E-04
18945	1.46E-04
18946	1.57E-04
18947	1.11E-04
18948	1.44E-04
18949	1.50E-04
18950	1.38E-04
18951	1.53E-04
18952	1.49E-04
18953	1.55E-04
18954	1.37E-04
18955	1.17E-04
18956	1.60E-04
18957	1.32E-04
18958	1.44E-04
18959	1.47E-04
18960	1.45E-04
18961	1.43E-04
18962	1.45E-04
18963	1.20E-04
18964	1.32E-04
18965	1.28E-04
18966	1.45E-04
18967	1.57E-04
18968	1.41E-04
18969	1.35E-04
18970	1.74E-04
18971	1.51E-04
18972	1.28E-04
18973	1.33E-04
18974	1.48E-04
18975	1.41E-04
18976	1.52E-04
18977	1.44E-04
18978	1.48E-04
18979	1.41E-04
18980	1.28E-04
18981	1.40E-04
18982	1.23E-04
18983	1.51E-04
18984	1.43E-04
18985	1.34E-04
18986	1.47E-04
18987	1.33E-04
18988	1.31E-04
18989	1.49E-04
18990	1.32E-04
18991	1.50E-04
18992	1.37E-04
18993	1.42E-04
18994	1.42E-04
18995	1.20E-04
18996	1.45E-04
18997	1.46E-04
18998	1.58E-04
18999	1.30E-04
1.90E+04	1.19E-04
19001	1.71E-04
19002	1.36E-04
19003	1.58E-04
19004	1.36E-04
19005	1.30E-04
19006	1.48E-04
19007	1.65E-04
19008	1.12E-04
19009	1.47E-04
19010	1.25E-04
19011	1.48E-04
19012	1.45E-04
19013	1.35E-04
19014	1.59E-04
19015	1.28E-04
19016	1.58E-04
19017	1.37E-04
19018	1.37E-04
19019	1.56E-04
19020	1.26E-04
19021	1.69E-04
19022	1.07E-04
19023	1.40E-04
19024	1.68E-04
19025	1.23E-04
19026	1.41E-04
19027	1.34E-04
19028	1.49E-04
19029	1.45E-04
19030	1.44E-04
19031	1.20E-04
19032	1.43E-04
19033	1.43E-04
19034	1.63E-04
19035	1.10E-04
19036	1.45E-04
19037	1.36E-04
19038	1.51E-04
19039	1.35E-04
19040	1.37E-04
19041	1.44E-04
19042	1.22E-04
19043	1.45E-04
19044	1.40E-04
19045	1.50E-04
19046	1.26E-04
19047	1.44E-04
19048	1.41E-04
19049	1.64E-04
19050	1.38E-04
19051	1.50E-04
19052	1.10E-04
19053	1.59E-04
19054	1.34E-04
19055	1.50E-04
19056	1.55E-04
19057	1.37E-04
19058	1.31E-04
19059	1.58E-04
19060	1.31E-04
19061	1.44E-04
19062	1.47E-04
19063	1.34E-04
19064	1.47E-04
19065	1.29E-04
19066	1.56E-04
19067	1.35E-04
19068	1.43E-04
19069	1.32E-04
19070	1.42E-04
19071	1.29E-04
19072	1.49E-04
19073	1.42E-04
19074	1.52E-04
19075	1.27E-04
19076	1.35E-04
19077	1.42E-04
19078	1.49E-04
19079	1.28E-04
19080	1.45E-04
19081	1.61E-04
19082	1.19E-04
19083	1.37E-04
19084	1.40E-04
19085	1.40E-04
19086	1.35E-04
19087	1.50E-04
19088	1.42E-04
19089	1.29E-04
19090	1.51E-04
19091	1.32E-04
19092	1.47E-04
19093	1.47E-04
19094	1.41E-04
19095	1.26E-04
19096	1.46E-04
19097	1.46E-04
19098	1.40E-04
19099	1.55E-04
19100	1.29E-04
19101	1.30E-04
19102	1.44E-04
19103	1.45E-04
19104	1.43E-04
19105	1.38E-04
19106	1.25E-04
19107	1.37E-04
19108	1.42E-04
19109	1.23E-04
19110	1.42E-04
19111	1.35E-04
19112	1.42E-04
19113	1.43E-04
19114	1.51E-04
19115	1.33E-04
19116	1.25E-04
19117	1.54E-04
19118	1.35E-04
19119	1.38E-04
19120	1.48E-04
19121	1.55E-04
19122	1.36E-04
19123	1.32E-04
19124	1.35E-04
19125	1.51E-04
19126	1.56E-04
19127	1.26E-04
19128	1.58E-04
19129	1.18E-04
19130	1.47E-04
19131	1.33E-04
19132	1.48E-04
19133	1.42E-04
19134	1.56E-04
19135	1.25E-04
19136	1.48E-04
19137	1.46E-04
19138	1.37E-04
19139	1.48E-04
19140	1.21E-04
19141	1.47E-04
19142	1.47E-04
19143	1.37E-04
19144	1.47E-04
19145	1.37E-04
19146	1.32E-04
19147	1.31E-04
19148	1.62E-04
19149	1.19E-04
19150	1.53E-04
19151	1.34E-04
19152	1.41E-04
19153	1.40E-04
19154	1.30E-04
19155	1.34E-04
19156	1.20E-04
19157	1.48E-04
19158	1.40E-04
19159	1.40E-04
19160	1.42E-04
19161	1.45E-04
19162	1.58E-04
19163	1.47E-04
19164	1.27E-04
19165	1.46E-04
19166	1.46E-04
19167	1.43E-04
19168	1.37E-04
19169	1.61E-04
19170	1.58E-04
19171	1.16E-04
19172	1.47E-04
19173	1.57E-04
19174	1.90E-04
19175	1.07E-04
19176	1.40E-04
19177	1.48E-04
19178	1.33E-04
19179	1.29E-04
19180	1.47E-04
19181	1.58E-04
19182	1.36E-04
19183	1.53E-04
19184	1.34E-04
19185	1.44E-04
19186	1.51E-04
19187	1.39E-04
19188	1.41E-04
19189	1.40E-04
19190	1.40E-04
19191	1.40E-04
19192	1.41E-04
19193	1.40E-04
19194	1.68E-04
19195	1.37E-04
19196	1.41E-04
19197	1.24E-04
19198	1.43E-04
19199	1.47E-04
19200	1.57E-04
19201	1.60E-04
19202	1.53E-04
19203	1.52E-04
19204	1.35E-04
19205	1.38E-04
19206	1.32E-04
19207	1.32E-04
19208	1.56E-04
19209	1.37E-04
19210	1.40E-04
19211	1.57E-04
19212	1.41E-04
19213	1.27E-04
19214	1.34E-04
19215	1.50E-04
19216	1.43E-04
19217	1.31E-04
19218	1.47E-04
19219	1.16E-04
19220	1.48E-04
19221	1.51E-04
19222	1.33E-04
19223	1.26E-04
19224	1.44E-04
19225	1.63E-04
19226	1.36E-04
19227	1.39E-04
19228	1.44E-04
19229	1.32E-04
19230	1.35E-04
19231	1.31E-04
19232	1.37E-04
19233	1.53E-04
19234	1.21E-04
19235	1.50E-04
19236	1.43E-04
19237	1.38E-04
19238	1.35E-04
19239	1.57E-04
19240	1.35E-04
19241	1.38E-04
19242	1.47E-04
19243	1.32E-04
19244	1.42E-04
19245	1.40E-04
19246	1.36E-04
19247	1.28E-04
19248	1.40E-04
19249	1.41E-04
19250	1.52E-04
19251	1.78E-04
19252	1.83E-04
19253	8.55E-05
19254	1.14E-04
19255	1.28E-04
19256	1.28E-04
19257	1.31E-04
19258	1.37E-04
19259	1.45E-04
19260	1.49E-04
19261	1.26E-04
19262	1.40E-04
19263	1.55E-04
19264	1.42E-04
19265	1.56E-04
19266	1.44E-04
19267	1.45E-04
19268	1.24E-04
19269	1.42E-04
19270	1.41E-04
19271	1.47E-04
19272	1.60E-04
19273	1.40E-04
19274	1.20E-04
19275	1.52E-04
19276	1.45E-04
19277	1.35E-04
19278	1.50E-04
19279	1.45E-04
19280	1.51E-04
19281	1.28E-04
19282	1.30E-04
19283	1.56E-04
19284	1.54E-04
19285	1.43E-04
19286	1.47E-04
19287	1.43E-04
19288	1.36E-04
19289	1.51E-04
19290	1.38E-04
19291	1.49E-04
19292	1.43E-04
19293	1.44E-04
19294	1.37E-04
19295	1.51E-04
19296	1.42E-04
19297	1.39E-04
19298	1.51E-04
19299	1.40E-04
19300	1.41E-04
19301	1.55E-04
19302	1.46E-04
19303	1.25E-04
19304	1.35E-04
19305	1.17E-04
19306	1.55E-04
19307	1.42E-04
19308	1.26E-04
19309	1.33E-04
19310	1.43E-04
19311	1.37E-04
19312	1.47E-04
19313	1.46E-04
19314	1.50E-04
19315	1.44E-04
19316	1.22E-04
19317	1.49E-04
19318	1.42E-04
19319	1.48E-04
19320	1.53E-04
19321	1.27E-04
19322	1.47E-04
19323	1.52E-04
19324	1.56E-04
19325	1.40E-04
19326	1.36E-04
19327	1.50E-04
19328	1.50E-04
19329	1.30E-04
19330	1.33E-04
19331	1.38E-04
19332	1.60E-04
19333	1.25E-04
19334	1.16E-04
19335	1.46E-04
19336	1.53E-04
19337	1.39E-04
19338	1.63E-04
19339	1.39E-04
19340	1.37E-04
19341	1.28E-04
19342	1.44E-04
19343	1.55E-04
19344	1.17E-04
19345	1.31E-04
19346	1.31E-04
19347	1.39E-04
19348	1.46E-04
19349	1.64E-04
19350	1.21E-04
19351	1.22E-04
19352	1.40E-04
19353	1.42E-04
19354	1.36E-04
19355	1.36E-04
19356	1.51E-04
19357	1.46E-04
19358	1.46E-04
19359	1.41E-04
19360	1.37E-04
19361	1.46E-04
19362	1.34E-04
19363	1.43E-04
19364	1.24E-04
19365	1.49E-04
19366	1.44E-04
19367	1.51E-04
19368	1.30E-04
19369	1.35E-04
19370	1.47E-04
19371	1.50E-04
19372	1.34E-04
19373	1.51E-04
19374	1.34E-04
19375	1.55E-04
19376	1.40E-04
19377	1.34E-04
19378	1.29E-04
19379	1.28E-04
19380	1.54E-04
19381	1.39E-04
19382	1.29E-04
19383	1.35E-04
19384	1.45E-04
19385	1.32E-04
19386	1.26E-04
19387	1.59E-04
19388	1.52E-04
19389	1.51E-04
19390	1.45E-04
19391	1.46E-04
19392	1.36E-04
19393	1.56E-04
19394	1.39E-04
19395	1.36E-04
19396	1.42E-04
19397	1.61E-04
19398	1.44E-04
19399	1.40E-04
19400	1.25E-04
19401	1.52E-04
19402	1.36E-04
19403	1.39E-04
19404	1.54E-04
19405	1.45E-04
19406	1.38E-04
19407	1.38E-04
19408	1.60E-04
19409	1.46E-04
19410	1.57E-04
19411	1.27E-04
19412	1.42E-04
19413	1.30E-04
19414	1.43E-04
19415	1.32E-04
19416	1.49E-04
19417	1.33E-04
19418	1.45E-04
19419	1.49E-04
19420	1.40E-04
19421	1.30E-04
19422	1.36E-04
19423	1.40E-04
19424	1.40E-04
19425	1.45E-04
19426	1.49E-04
19427	1.09E-04
19428	1.65E-04
19429	1.38E-04
19430	1.29E-04
19431	1.33E-04
19432	1.48E-04
19433	1.50E-04
19434	1.54E-04
19435	1.30E-04
19436	1.40E-04
19437	1.44E-04
19438	1.43E-04
19439	1.41E-04
19440	1.43E-04
19441	1.32E-04
19442	1.41E-04
19443	1.37E-04
19444	1.39E-04
19445	1.37E-04
19446	1.28E-04
19447	1.36E-04
19448	1.47E-04
19449	1.51E-04
19450	1.37E-04
19451	1.31E-04
19452	1.51E-04
19453	1.34E-04
19454	1.45E-04
19455	1.35E-04
19456	1.41E-04
19457	1.43E-04
19458	1.28E-04
19459	1.37E-04
19460	1.33E-04
19461	1.24E-04
19462	1.37E-04
19463	1.42E-04
19464	1.49E-04
19465	1.49E-04
19466	1.45E-04
19467	1.35E-04
19468	1.32E-04
19469	1.41E-04
19470	1.37E-04
19471	1.38E-04
19472	1.42E-04
19473	1.35E-04
19474	1.63E-04
19475	1.23E-04
19476	1.50E-04
19477	1.31E-04
19478	1.44E-04
19479	1.36E-04
19480	1.34E-04
19481	1.27E-04
19482	1.54E-04
19483	1.30E-04
19484	1.52E-04
19485	1.46E-04
19486	1.26E-04
19487	1.40E-04
19488	1.37E-04
19489	1.46E-04
19490	1.61E-04
19491	1.23E-04
19492	1.55E-04
19493	1.28E-04
19494	1.56E-04
19495	1.33E-04
19496	1.31E-04
19497	1.65E-04
19498	1.27E-04
19499	1.29E-04
19500	1.46E-04
19501	1.21E-04
19502	1.52E-04
19503	1.34E-04
19504	1.37E-04
19505	1.31E-04
19506	1.37E-04
19507	1.46E-04
19508	1.36E-04
19509	1.41E-04
19510	1.46E-04
19511	1.44E-04
19512	1.41E-04
19513	1.42E-04
19514	1.62E-04
19515	1.24E-04
19516	1.35E-04
19517	1.28E-04
19518	1.59E-04
19519	1.38E-04
19520	1.27E-04
19521	1.54E-04
19522	1.26E-04
19523	1.56E-04
19524	1.33E-04
19525	1.37E-04
19526	1.53E-04
19527	1.38E-04
19528	1.38E-04
19529	1.51E-04
19530	1.42E-04
19531	1.48E-04
19532	1.43E-04
19533	1.30E-04
19534	1.60E-04
19535	1.41E-04
19536	1.25E-04
19537	1.48E-04
19538	1.41E-04
19539	1.47E-04
19540	1.26E-04
19541	1.45E-04
19542	1.58E-04
19543	1.38E-04
19544	1.22E-04
19545	1.29E-04
19546	1.52E-04
19547	1.41E-04
19548	1.55E-04
19549	1.36E-04
19550	1.47E-04
19551	1.22E-04
19552	1.40E-04
19553	1.42E-04
19554	1.44E-04
19555	1.38E-04
19556	1.38E-04
19557	1.41E-04
19558	1.42E-04
19559	1.48E-04
19560	1.22E-04
19561	1.47E-04
19562	1.54E-04
19563	1.49E-04
19564	1.18E-04
19565	1.30E-04
19566	1.57E-04
19567	1.29E-04
19568	1.46E-04
19569	1.31E-04
19570	1.55E-04
19571	1.31E-04
19572	1.38E-04
19573	1.26E-04
19574	1.43E-04
19575	1.50E-04
19576	1.48E-04
19577	1.39E-04
19578	1.27E-04
19579	1.64E-04
19580	1.41E-04
19581	1.32E-04
19582	1.46E-04
19583	1.43E-04
19584	1.35E-04
19585	1.47E-04
19586	1.20E-04
19587	1.53E-04
19588	1.42E-04
19589	1.42E-04
19590	1.48E-04
19591	1.28E-04
19592	1.47E-04
19593	1.46E-04
19594	1.18E-04
19595	1.28E-04
19596	1.45E-04
19597	1.39E-04
19598	1.36E-04
19599	1.45E-04
19600	1.52E-04
19601	1.22E-04
19602	1.37E-04
19603	1.51E-04
19604	1.33E-04
19605	1.52E-04
19606	1.66E-04
19607	1.22E-04
19608	1.62E-04
19609	1.40E-04
19610	1.34E-04
19611	1.40E-04
19612	1.49E-04
19613	1.50E-04
19614	1.24E-04
19615	1.25E-04
19616	1.42E-04
19617	1.38E-04
19618	1.33E-04
19619	1.18E-04
19620	1.63E-04
19621	1.53E-04
19622	1.35E-04
19623	1.43E-04
19624	1.37E-04
19625	1.39E-04
19626	1.46E-04
19627	1.58E-04
19628	1.26E-04
19629	1.27E-04
19630	1.60E-04
19631	1.15E-04
19632	1.47E-04
19633	1.31E-04
19634	1.37E-04
19635	1.29E-04
19636	1.23E-04
19637	1.40E-04
19638	1.47E-04
19639	1.44E-04
19640	1.33E-04
19641	1.34E-04
19642	1.40E-04
19643	1.41E-04
19644	1.46E-04
19645	1.30E-04
19646	1.54E-04
19647	1.39E-04
19648	1.36E-04
19649	1.35E-04
19650	1.47E-04
19651	1.42E-04
19652	1.44E-04
19653	1.37E-04
19654	1.58E-04
19655	1.39E-04
19656	1.43E-04
19657	1.40E-04
19658	1.44E-04
19659	1.29E-04
19660	1.49E-04
19661	1.46E-04
19662	1.51E-04
19663	1.32E-04
19664	1.30E-04
19665	1.26E-04
19666	1.38E-04
19667	1.57E-04
19668	1.44E-04
19669	1.38E-04
19670	1.45E-04
19671	1.36E-04
19672	1.41E-04
19673	1.29E-04
19674	1.47E-04
19675	2.10E-04
19676	1.16E-04
19677	9.82E-05
19678	1.21E-04
19679	1.49E-04
19680	1.59E-04
19681	1.37E-04
19682	1.23E-04
19683	1.32E-04
19684	1.33E-04
19685	1.34E-04
19686	1.55E-04
19687	1.38E-04
19688	1.32E-04
19689	1.49E-04
19690	1.31E-04
19691	1.43E-04
19692	1.35E-04
19693	1.32E-04
19694	1.49E-04
19695	1.38E-04
19696	1.42E-04
19697	1.46E-04
19698	1.35E-04
19699	1.62E-04
19700	1.31E-04
19701	1.29E-04
19702	1.39E-04
19703	1.48E-04
19704	1.41E-04
19705	1.46E-04
19706	1.35E-04
19707	1.46E-04
19708	1.43E-04
19709	1.45E-04
19710	1.20E-04
19711	1.44E-04
19712	1.53E-04
19713	1.33E-04
19714	1.44E-04
19715	1.50E-04
19716	1.34E-04
19717	1.43E-04
19718	1.34E-04
19719	1.45E-04
19720	1.40E-04
19721	1.30E-04
19722	1.40E-04
19723	1.48E-04
19724	1.22E-04
19725	1.33E-04
19726	1.36E-04
19727	1.35E-04
19728	1.53E-04
19729	1.54E-04
19730	1.42E-04
19731	1.37E-04
19732	1.47E-04
19733	1.22E-04
19734	1.46E-04
19735	1.45E-04
19736	1.37E-04
19737	1.34E-04
19738	1.38E-04
19739	1.34E-04
19740	1.46E-04
19741	1.29E-04
19742	1.42E-04
19743	1.33E-04
19744	1.47E-04
19745	1.31E-04
19746	1.42E-04
19747	1.50E-04
19748	1.29E-04
19749	1.55E-04
19750	1.44E-04
19751	1.37E-04
19752	1.37E-04
19753	1.45E-04
19754	1.36E-04
19755	1.42E-04
19756	1.68E-04
19757	1.42E-04
19758	1.38E-04
19759	1.31E-04
19760	1.28E-04
19761	1.39E-04
19762	1.47E-04
19763	1.49E-04
19764	1.45E-04
19765	1.29E-04
19766	1.37E-04
19767	1.38E-04
19768	1.38E-04
19769	1.50E-04
19770	1.24E-04
19771	1.47E-04
19772	1.29E-04
19773	1.40E-04
19774	1.45E-04
19775	1.49E-04
19776	1.35E-04
19777	1.39E-04
19778	1.28E-04
19779	1.53E-04
19780	1.51E-04
19781	1.36E-04
19782	1.53E-04
19783	1.30E-04
19784	1.49E-04
19785	1.46E-04
19786	1.23E-04
19787	1.43E-04
19788	1.26E-04
19789	1.49E-04
19790	1.13E-04
19791	1.35E-04
19792	1.28E-04
19793	1.61E-04
19794	1.38E-04
19795	1.41E-04
19796	1.32E-04
19797	1.46E-04
19798	1.24E-04
19799	1.40E-04
19800	1.49E-04
19801	1.55E-04
19802	1.23E-04
19803	1.49E-04
19804	1.42E-04
19805	1.46E-04
19806	1.36E-04
19807	1.33E-04
19808	1.68E-04
19809	1.26E-04
19810	1.37E-04
19811	1.45E-04
19812	1.31E-04
19813	1.57E-04
19814	1.37E-04
19815	1.28E-04
19816	1.53E-04
19817	1.97E-04
19818	1.21E-04
19819	8.42E-05
19820	1.27E-04
19821	1.31E-04
19822	1.35E-04
19823	1.38E-04
19824	1.41E-04
19825	1.53E-04
19826	1.33E-04
19827	1.44E-04
19828	1.45E-04
19829	1.23E-04
19830	1.44E-04
19831	1.43E-04
19832	1.51E-04
19833	1.34E-04
19834	1.33E-04
19835	1.35E-04
19836	1.49E-04
19837	1.45E-04
19838	1.29E-04
19839	1.52E-04
19840	1.61E-04
19841	1.14E-04
19842	1.39E-04
19843	1.50E-04
19844	1.40E-04
19845	1.56E-04
19846	1.24E-04
19847	1.31E-04
19848	1.32E-04
19849	1.36E-04
19850	1.51E-04
19851	1.69E-04
19852	1.25E-04
19853	1.39E-04
19854	1.48E-04
19855	1.28E-04
19856	1.52E-04
19857	1.30E-04
19858	1.45E-04
19859	1.41E-04
19860	1.44E-04
19861	1.37E-04
19862	1.53E-04
19863	1.30E-04
19864	1.19E-04
19865	1.41E-04
19866	1.58E-04
19867	1.45E-04
19868	1.33E-04
19869	1.36E-04
19870	1.41E-04
19871	1.41E-04
19872	1.28E-04
19873	1.29E-04
19874	1.39E-04
19875	1.46E-04
19876	1.31E-04
19877	1.52E-04
19878	1.34E-04
19879	1.55E-04
19880	1.56E-04
19881	1.39E-04
19882	1.35E-04
19883	1.41E-04
19884	1.21E-04
19885	1.47E-04
19886	1.32E-04
19887	1.62E-04
19888	1.40E-04
19889	1.28E-04
19890	1.68E-04
19891	1.34E-04
19892	1.50E-04
19893	1.36E-04
19894	1.29E-04
19895	1.35E-04
19896	1.41E-04
19897	1.27E-04
19898	1.44E-04
19899	1.43E-04
19900	1.40E-04
19901	1.25E-04
19902	1.57E-04
19903	1.37E-04
19904	1.43E-04
19905	1.39E-04
19906	1.52E-04
19907	1.32E-04
19908	1.52E-04
19909	1.43E-04
19910	1.36E-04
19911	1.43E-04
19912	1.26E-04
19913	1.54E-04
19914	1.50E-04
19915	1.33E-04
19916	1.46E-04
19917	1.46E-04
19918	1.45E-04
19919	1.37E-04
19920	1.29E-04
19921	1.47E-04
19922	1.35E-04
19923	1.37E-04
19924	1.51E-04
19925	1.32E-04
19926	1.32E-04
19927	1.44E-04
19928	1.47E-04
19929	1.32E-04
19930	1.28E-04
19931	1.50E-04
19932	1.51E-04
19933	1.20E-04
19934	1.61E-04
19935	1.42E-04
19936	1.38E-04
19937	1.42E-04
19938	1.43E-04
19939	1.40E-04
19940	1.49E-04
19941	1.34E-04
19942	1.46E-04
19943	1.54E-04
19944	1.19E-04
19945	1.20E-04
19946	1.59E-04
19947	1.33E-04
19948	1.49E-04
19949	1.49E-04
19950	1.29E-04
19951	1.37E-04
19952	1.32E-04
19953	1.51E-04
19954	1.53E-04
19955	1.26E-04
19956	1.46E-04
19957	1.40E-04
19958	1.25E-04
19959	1.49E-04
19960	1.37E-04
19961	1.42E-04
19962	1.46E-04
19963	1.41E-04
19964	1.36E-04
19965	1.34E-04
19966	1.29E-04
19967	1.49E-04
19968	1.40E-04
19969	1.36E-04
19970	1.42E-04
19971	1.32E-04
19972	1.30E-04
19973	1.42E-04
19974	1.51E-04
19975	1.47E-04
19976	1.24E-04
19977	1.44E-04
19978	1.32E-04
19979	1.37E-04
19980	1.47E-04
19981	1.32E-04
19982	1.41E-04
19983	1.39E-04
19984	1.31E-04
19985	1.53E-04
19986	1.23E-04
19987	1.32E-04
19988	1.39E-04
19989	1.46E-04
19990	1.50E-04
19991	1.17E-04
19992	1.54E-04
19993	1.42E-04
19994	1.38E-04
19995	1.47E-04
19996	1.35E-04
19997	1.19E-04
19998	1.54E-04
19999	1.40E-04
2.00E+04	1.44E-04
20001	1.38E-04
20002	1.35E-04
20003	1.31E-04
20004	1.32E-04
20005	1.51E-04
20006	1.54E-04
20007	1.35E-04
20008	1.43E-04
20009	1.36E-04
20010	1.29E-04
20011	1.39E-04
20012	1.26E-04
20013	1.61E-04
20014	1.42E-04
20015	1.41E-04
20016	1.37E-04
20017	1.36E-04
20018	1.28E-04
20019	1.49E-04
20020	1.47E-04
20021	1.30E-04
20022	1.50E-04
20023	1.40E-04
20024	1.42E-04
20025	1.47E-04
20026	1.40E-04
20027	1.48E-04
20028	1.35E-04
20029	1.26E-04
20030	1.66E-04
20031	1.33E-04
20032	1.46E-04
20033	1.34E-04
20034	1.57E-04
20035	1.34E-04
20036	1.47E-04
20037	1.37E-04
20038	1.41E-04
20039	1.23E-04
20040	1.41E-04
20041	1.35E-04
20042	1.28E-04
20043	1.52E-04
20044	1.45E-04
20045	1.28E-04
20046	1.43E-04
20047	1.51E-04
20048	1.42E-04
20049	1.32E-04
20050	1.52E-04
20051	1.33E-04
20052	1.63E-04
20053	1.31E-04
20054	1.12E-04
20055	1.39E-04
20056	1.47E-04
20057	1.53E-04
20058	1.27E-04
20059	1.40E-04
20060	1.62E-04
20061	1.46E-04
20062	1.24E-04
20063	1.48E-04
20064	1.47E-04
20065	1.45E-04
20066	1.37E-04
20067	1.39E-04
20068	1.45E-04
20069	1.58E-04
20070	1.12E-04
20071	1.52E-04
20072	1.34E-04
20073	1.41E-04
20074	1.59E-04
20075	1.36E-04
20076	1.21E-04
20077	1.58E-04
20078	1.49E-04
20079	1.26E-04
20080	1.43E-04
20081	1.24E-04
20082	1.41E-04
20083	1.36E-04
20084	1.42E-04
20085	1.47E-04
20086	1.32E-04
20087	1.30E-04
20088	1.44E-04
20089	1.52E-04
20090	1.49E-04
20091	1.42E-04
20092	1.49E-04
20093	1.36E-04
20094	1.37E-04
20095	1.47E-04
20096	1.32E-04
20097	1.54E-04
20098	1.28E-04
20099	1.35E-04
20100	1.42E-04
20101	1.39E-04
20102	1.29E-04
20103	1.39E-04
20104	1.41E-04
20105	1.40E-04
20106	1.64E-04
20107	1.27E-04
20108	1.29E-04
20109	1.28E-04
20110	1.34E-04
20111	1.50E-04
20112	1.35E-04
20113	1.38E-04
20114	1.26E-04
20115	1.45E-04
20116	1.43E-04
20117	1.24E-04
20118	1.41E-04
20119	1.51E-04
20120	1.32E-04
20121	1.50E-04
20122	1.31E-04
20123	1.39E-04
20124	1.50E-04
20125	1.35E-04
20126	1.30E-04
20127	1.39E-04
20128	1.50E-04
20129	1.30E-04
20130	1.41E-04
20131	1.51E-04
20132	1.44E-04
20133	1.38E-04
20134	1.35E-04
20135	1.47E-04
20136	1.44E-04
20137	1.27E-04
20138	1.52E-04
20139	1.44E-04
20140	1.38E-04
20141	1.36E-04
20142	1.31E-04
20143	1.42E-04
20144	1.40E-04
20145	1.36E-04
20146	1.56E-04
20147	1.32E-04
20148	1.46E-04
20149	1.47E-04
20150	1.24E-04
20151	1.37E-04
20152	1.54E-04
20153	1.42E-04
20154	1.53E-04
20155	1.29E-04
20156	1.37E-04
20157	1.29E-04
20158	1.44E-04
20159	1.39E-04
20160	1.47E-04
20161	1.46E-04
20162	1.39E-04
20163	1.43E-04
20164	1.46E-04
20165	1.33E-04
20166	1.33E-04
20167	1.47E-04
20168	1.40E-04
20169	1.43E-04
20170	1.44E-04
20171	1.45E-04
20172	1.29E-04
20173	1.50E-04
20174	1.40E-04
20175	1.23E-04
20176	1.45E-04
20177	1.53E-04
20178	1.33E-04
20179	1.40E-04
20180	1.42E-04
20181	1.37E-04
20182	1.40E-04
20183	1.41E-04
20184	1.35E-04
20185	1.40E-04
20186	1.36E-04
20187	1.42E-04
20188	1.16E-04
20189	1.19E-04
20190	1.63E-04
20191	1.52E-04
20192	1.42E-04
20193	1.36E-04
20194	1.51E-04
20195	1.44E-04
20196	1.46E-04
20197	1.37E-04
20198	1.34E-04
20199	1.42E-04
20200	1.52E-04
20201	1.47E-04
20202	1.33E-04
20203	1.45E-04
20204	1.28E-04
20205	1.35E-04
20206	1.40E-04
20207	1.45E-04
20208	1.27E-04
20209	1.47E-04
20210	1.54E-04
20211	1.22E-04
20212	1.38E-04
20213	1.46E-04
20214	1.21E-04
20215	1.34E-04
20216	1.40E-04
20217	1.32E-04
20218	1.51E-04
20219	1.44E-04
20220	1.44E-04
20221	1.41E-04
20222	1.56E-04
20223	1.40E-04
20224	1.46E-04
20225	1.31E-04
20226	1.26E-04
20227	1.48E-04
20228	1.39E-04
20229	1.36E-04
20230	1.30E-04
20231	1.54E-04
20232	1.47E-04
20233	1.48E-04
20234	1.41E-04
20235	1.30E-04
20236	1.42E-04
20237	1.36E-04
20238	1.25E-04
20239	1.49E-04
20240	1.42E-04
20241	1.29E-04
20242	1.38E-04
20243	1.50E-04
20244	1.42E-04
20245	1.32E-04
20246	1.32E-04
20247	1.36E-04
20248	1.66E-04
20249	1.32E-04
20250	1.28E-04
20251	1.60E-04
20252	2.09E-04
20253	9.47E-05
20254	1.10E-04
20255	1.16E-04
20256	1.42E-04
20257	1.40E-04
20258	1.38E-04
20259	1.37E-04
20260	1.61E-04
20261	1.24E-04
20262	1.47E-04
20263	1.35E-04
20264	1.55E-04
20265	1.31E-04
20266	1.30E-04
20267	1.37E-04
20268	1.39E-04
20269	1.55E-04
20270	1.52E-04
20271	1.39E-04
20272	1.38E-04
20273	1.37E-04
20274	1.49E-04
20275	1.33E-04
20276	1.42E-04
20277	1.47E-04
20278	1.37E-04
20279	1.47E-04
20280	1.43E-04
20281	1.25E-04
20282	1.51E-04
20283	1.45E-04
20284	1.30E-04
20285	1.24E-04
20286	1.43E-04
20287	1.48E-04
20288	1.45E-04
20289	1.41E-04
20290	1.32E-04
20291	1.24E-04
20292	1.50E-04
20293	1.34E-04
20294	1.47E-04
20295	1.42E-04
20296	1.45E-04
20297	1.59E-04
20298	1.03E-04
20299	1.53E-04
20300	1.50E-04
20301	1.27E-04
20302	1.43E-04
20303	1.38E-04
20304	1.28E-04
20305	1.34E-04
20306	1.55E-04
20307	1.40E-04
20308	1.33E-04
20309	1.25E-04
20310	1.51E-04
20311	1.63E-04
20312	1.22E-04
20313	1.50E-04
20314	1.53E-04
20315	1.42E-04
20316	1.32E-04
20317	1.35E-04
20318	1.51E-04
20319	1.39E-04
20320	1.39E-04
20321	1.29E-04
20322	1.39E-04
20323	1.41E-04
20324	1.28E-04
20325	1.30E-04
20326	1.48E-04
20327	1.35E-04
20328	1.41E-04
20329	1.42E-04
20330	1.30E-04
20331	1.43E-04
20332	1.36E-04
20333	1.34E-04
20334	1.40E-04
20335	1.39E-04
20336	1.53E-04
20337	1.38E-04
20338	1.44E-04
20339	1.21E-04
20340	1.39E-04
20341	1.37E-04
20342	1.40E-04
20343	1.36E-04
20344	1.37E-04
20345	1.53E-04
20346	1.34E-04
20347	1.44E-04
20348	1.33E-04
20349	1.50E-04
20350	1.27E-04
20351	1.38E-04
20352	1.33E-04
20353	1.34E-04
20354	1.48E-04
20355	1.44E-04
20356	1.52E-04
20357	1.32E-04
20358	1.42E-04
20359	1.32E-04
20360	1.41E-04
20361	1.43E-04
20362	1.54E-04
20363	1.20E-04
20364	1.39E-04
20365	1.51E-04
20366	1.31E-04
20367	1.49E-04
20368	1.36E-04
20369	1.30E-04
20370	1.27E-04
20371	1.66E-04
20372	1.23E-04
20373	1.50E-04
20374	1.38E-04
20375	1.18E-04
20376	1.59E-04
20377	1.45E-04
20378	1.19E-04
20379	1.40E-04
20380	1.43E-04
20381	1.32E-04
20382	1.44E-04
20383	1.26E-04
20384	1.31E-04
20385	1.46E-04
20386	1.34E-04
20387	1.52E-04
20388	1.41E-04
20389	1.28E-04
20390	1.48E-04
20391	1.45E-04
20392	1.26E-04
20393	1.40E-04
20394	1.27E-04
20395	1.28E-04
20396	1.37E-04
20397	1.32E-04
20398	1.47E-04
20399	1.37E-04
20400	1.46E-04
20401	1.39E-04
20402	1.42E-04
20403	1.40E-04
20404	1.38E-04
20405	1.36E-04
20406	1.44E-04
20407	1.31E-04
20408	1.38E-04
20409	1.55E-04
20410	1.10E-04
20411	1.53E-04
20412	1.20E-04
20413	1.31E-04
20414	1.33E-04
20415	1.40E-04
20416	1.39E-04
20417	1.44E-04
20418	1.51E-04
20419	1.22E-04
20420	1.40E-04
20421	1.18E-04
20422	1.44E-04
20423	1.31E-04
20424	1.51E-04
20425	1.32E-04
20426	1.48E-04
20427	1.26E-04
20428	1.48E-04
20429	1.41E-04
20430	1.32E-04
20431	1.51E-04
20432	1.25E-04
20433	1.25E-04
20434	1.46E-04
20435	1.34E-04
20436	1.39E-04
20437	1.48E-04
20438	1.32E-04
20439	1.27E-04
20440	1.43E-04
20441	1.37E-04
20442	1.41E-04
20443	1.33E-04
20444	1.42E-04
20445	1.41E-04
20446	1.32E-04
20447	1.48E-04
20448	1.42E-04
20449	1.40E-04
20450	1.30E-04
20451	1.35E-04
20452	1.43E-04
20453	1.38E-04
20454	1.29E-04
20455	1.47E-04
20456	1.29E-04
20457	1.52E-04
20458	1.39E-04
20459	1.60E-04
20460	1.12E-04
20461	1.37E-04
20462	1.46E-04
20463	1.19E-04
20464	1.12E-04
20465	1.29E-04
20466	1.43E-04
20467	1.35E-04
20468	1.41E-04
20469	1.46E-04
20470	1.26E-04
20471	1.42E-04
20472	1.35E-04
20473	1.63E-04
20474	1.17E-04
20475	1.47E-04
20476	1.35E-04
20477	1.22E-04
20478	1.43E-04
20479	1.32E-04
20480	1.60E-04
20481	1.13E-04
20482	1.36E-04
20483	1.23E-04
20484	1.45E-04
20485	1.34E-04
20486	1.54E-04
20487	1.32E-04
20488	1.27E-04
20489	1.50E-04
20490	1.34E-04
20491	1.42E-04
20492	1.50E-04
20493	1.26E-04
20494	1.51E-04
20495	1.29E-04
20496	1.47E-04
20497	1.47E-04
20498	1.53E-04
20499	1.30E-04
20500	1.44E-04
20501	1.29E-04
20502	1.25E-04
20503	1.54E-04
20504	1.28E-04
20505	1.43E-04
20506	1.28E-04
20507	1.48E-04
20508	1.46E-04
20509	1.33E-04
20510	1.50E-04
20511	1.32E-04
20512	1.38E-04
20513	1.29E-04
20514	1.36E-04
20515	1.33E-04
20516	1.28E-04
20517	1.37E-04
20518	1.66E-04
20519	1.42E-04
20520	1.33E-04
20521	1.27E-04
20522	1.44E-04
20523	1.21E-04
20524	1.51E-04
20525	1.24E-04
20526	1.51E-04
20527	1.32E-04
20528	1.29E-04
20529	1.36E-04
20530	1.51E-04
20531	1.27E-04
20532	1.51E-04
20533	1.27E-04
20534	1.52E-04
20535	1.52E-04
20536	1.14E-04
20537	1.38E-04
20538	1.30E-04
20539	1.33E-04
20540	1.38E-04
20541	1.62E-04
20542	1.35E-04
20543	1.41E-04
20544	1.48E-04
20545	1.29E-04
20546	1.32E-04
20547	1.31E-04
20548	1.41E-04
20549	1.43E-04
20550	1.39E-04
20551	1.42E-04
20552	1.47E-04
20553	1.18E-04
20554	1.42E-04
20555	1.43E-04
20556	1.46E-04
20557	1.41E-04
20558	1.60E-04
20559	1.34E-04
20560	1.18E-04
20561	1.48E-04
20562	1.48E-04
20563	1.31E-04
20564	1.58E-04
20565	1.36E-04
20566	1.41E-04
20567	1.55E-04
20568	1.42E-04
20569	1.23E-04
20570	1.41E-04
20571	1.31E-04
20572	1.33E-04
20573	1.31E-04
20574	1.53E-04
20575	1.34E-04
20576	1.51E-04
20577	1.27E-04
20578	1.37E-04
20579	1.27E-04
20580	1.48E-04
20581	1.24E-04
20582	1.41E-04
20583	1.23E-04
20584	1.38E-04
20585	1.50E-04
20586	1.44E-04
20587	1.56E-04
20588	1.27E-04
20589	1.40E-04
20590	1.49E-04
20591	1.34E-04
20592	1.35E-04
20593	1.27E-04
20594	1.49E-04
20595	1.29E-04
20596	1.36E-04
20597	1.22E-04
20598	1.35E-04
20599	1.45E-04
20600	1.36E-04
20601	1.45E-04
20602	1.37E-04
20603	1.40E-04
20604	1.45E-04
20605	1.50E-04
20606	1.32E-04
20607	1.35E-04
20608	1.42E-04
20609	1.57E-04
20610	1.35E-04
20611	1.39E-04
20612	1.33E-04
20613	1.57E-04
20614	1.30E-04
20615	1.38E-04
20616	1.43E-04
20617	1.34E-04
20618	1.43E-04
20619	1.42E-04
20620	1.38E-04
20621	1.38E-04
20622	1.21E-04
20623	1.44E-04
20624	1.43E-04
20625	1.37E-04
20626	1.26E-04
20627	1.39E-04
20628	1.36E-04
20629	1.26E-04
20630	1.44E-04
20631	1.47E-04
20632	1.18E-04
20633	1.55E-04
20634	1.40E-04
20635	1.41E-04
20636	1.40E-04
20637	1.40E-04
20638	1.49E-04
20639	1.43E-04
20640	1.40E-04
20641	1.34E-04
20642	1.36E-04
20643	1.37E-04
20644	1.22E-04
20645	1.27E-04
20646	1.44E-04
20647	1.21E-04
20648	1.51E-04
20649	1.34E-04
20650	1.49E-04
20651	1.43E-04
20652	1.37E-04
20653	1.45E-04
20654	1.40E-04
20655	1.34E-04
20656	1.45E-04
20657	1.26E-04
20658	1.37E-04
20659	1.37E-04
20660	1.37E-04
20661	1.55E-04
20662	1.26E-04
20663	1.51E-04
20664	1.49E-04
20665	1.39E-04
20666	1.28E-04
20667	1.36E-04
20668	1.29E-04
20669	1.51E-04
20670	1.56E-04
20671	1.35E-04
20672	1.40E-04
20673	1.36E-04
20674	1.31E-04
20675	1.41E-04
20676	1.38E-04
20677	1.36E-04
20678	1.40E-04
20679	1.23E-04
20680	1.42E-04
20681	1.37E-04
20682	1.45E-04
20683	1.46E-04
20684	1.34E-04
20685	1.57E-04
20686	1.25E-04
20687	1.23E-04
20688	1.40E-04
20689	1.34E-04
20690	1.30E-04
20691	1.47E-04
20692	1.23E-04
20693	1.32E-04
20694	1.32E-04
20695	1.47E-04
20696	1.29E-04
20697	1.35E-04
20698	1.49E-04
20699	1.35E-04
20700	1.41E-04
20701	1.40E-04
20702	1.42E-04
20703	2.10E-04
20704	1.40E-04
20705	9.21E-05
20706	1.12E-04
20707	1.41E-04
20708	1.43E-04
20709	1.51E-04
20710	1.26E-04
20711	1.35E-04
20712	1.46E-04
20713	1.33E-04
20714	1.28E-04
20715	1.48E-04
20716	1.35E-04
20717	1.32E-04
20718	1.46E-04
20719	1.44E-04
20720	1.31E-04
20721	1.49E-04
20722	1.34E-04
20723	1.41E-04
20724	1.44E-04
20725	1.13E-04
20726	1.64E-04
20727	1.23E-04
20728	1.48E-04
20729	1.65E-04
20730	1.38E-04
20731	1.27E-04
20732	1.54E-04
20733	1.21E-04
20734	1.37E-04
20735	1.27E-04
20736	1.56E-04
20737	1.28E-04
20738	1.47E-04
20739	1.20E-04
20740	1.37E-04
20741	1.32E-04
20742	1.47E-04
20743	1.35E-04
20744	1.38E-04
20745	1.38E-04
20746	1.40E-04
20747	1.30E-04
20748	1.39E-04
20749	1.42E-04
20750	1.40E-04
20751	1.25E-04
20752	1.41E-04
20753	1.46E-04
20754	1.26E-04
20755	1.45E-04
20756	1.44E-04
20757	1.48E-04
20758	1.24E-04
20759	1.22E-04
20760	1.38E-04
20761	1.33E-04
20762	1.46E-04
20763	1.49E-04
20764	1.28E-04
20765	1.45E-04
20766	1.44E-04
20767	1.38E-04
20768	1.56E-04
20769	1.34E-04
20770	1.43E-04
20771	1.45E-04
20772	1.47E-04
20773	1.39E-04
20774	1.85E-04
20775	1.39E-04
20776	9.90E-05
20777	1.18E-04
20778	1.33E-04
20779	1.53E-04
20780	1.26E-04
20781	1.55E-04
20782	1.21E-04
20783	1.38E-04
20784	1.48E-04
20785	1.35E-04
20786	1.32E-04
20787	1.57E-04
20788	1.47E-04
20789	1.31E-04
20790	1.51E-04
20791	1.16E-04
20792	1.44E-04
20793	1.38E-04
20794	1.39E-04
20795	1.32E-04
20796	1.38E-04
20797	1.17E-04
20798	1.36E-04
20799	1.65E-04
20800	1.39E-04
20801	1.51E-04
20802	1.34E-04
20803	1.18E-04
20804	1.49E-04
20805	1.42E-04
20806	1.63E-04
20807	1.34E-04
20808	1.43E-04
20809	1.40E-04
20810	1.21E-04
20811	1.46E-04
20812	1.31E-04
20813	1.58E-04
20814	1.37E-04
20815	1.48E-04
20816	1.32E-04
20817	1.37E-04
20818	1.34E-04
20819	1.25E-04
20820	1.34E-04
20821	1.48E-04
20822	1.42E-04
20823	1.54E-04
20824	1.30E-04
20825	1.35E-04
20826	1.33E-04
20827	1.41E-04
20828	1.30E-04
20829	1.37E-04
20830	1.49E-04
20831	1.23E-04
20832	1.31E-04
20833	1.26E-04
20834	1.53E-04
20835	1.42E-04
20836	1.40E-04
20837	1.40E-04
20838	1.26E-04
20839	1.45E-04
20840	1.31E-04
20841	1.44E-04
20842	1.45E-04
20843	1.43E-04
20844	1.45E-04
20845	1.39E-04
20846	1.25E-04
20847	1.40E-04
20848	1.36E-04
20849	1.31E-04
20850	1.47E-04
20851	1.28E-04
20852	1.26E-04
20853	1.48E-04
20854	1.47E-04
20855	1.14E-04
20856	1.38E-04
20857	1.53E-04
20858	1.24E-04
20859	1.47E-04
20860	1.43E-04
20861	1.37E-04
20862	1.39E-04
20863	1.45E-04
20864	1.43E-04
20865	1.40E-04
20866	1.40E-04
20867	1.42E-04
20868	1.16E-04
20869	1.41E-04
20870	1.39E-04
20871	1.60E-04
20872	1.19E-04
20873	1.37E-04
20874	1.29E-04
20875	1.60E-04
20876	1.47E-04
20877	1.36E-04
20878	1.35E-04
20879	1.35E-04
20880	1.27E-04
20881	1.40E-04
20882	1.38E-04
20883	1.57E-04
20884	1.28E-04
20885	1.33E-04
20886	1.59E-04
20887	1.36E-04
20888	1.24E-04
20889	1.42E-04
20890	1.19E-04
20891	1.42E-04
20892	1.38E-04
20893	1.57E-04
20894	1.37E-04
20895	1.29E-04
20896	1.58E-04
20897	1.23E-04
20898	1.37E-04
20899	1.60E-04
20900	1.45E-04
20901	1.43E-04
20902	1.37E-04
20903	1.51E-04
20904	1.25E-04
20905	1.50E-04
20906	1.24E-04
20907	1.37E-04
20908	1.43E-04
20909	1.43E-04
20910	1.18E-04
20911	1.49E-04
20912	1.38E-04
20913	1.47E-04
20914	1.43E-04
20915	1.32E-04
20916	1.33E-04
20917	1.34E-04
20918	1.36E-04
20919	1.52E-04
20920	1.31E-04
20921	1.36E-04
20922	1.53E-04
20923	1.34E-04
20924	1.49E-04
20925	1.36E-04
20926	1.12E-04
20927	1.36E-04
20928	1.39E-04
20929	1.63E-04
20930	1.28E-04
20931	1.50E-04
20932	1.37E-04
20933	1.17E-04
20934	1.38E-04
20935	1.33E-04
20936	1.39E-04
20937	1.36E-04
20938	1.41E-04
20939	1.38E-04
20940	1.33E-04
20941	1.38E-04
20942	1.39E-04
20943	1.47E-04
20944	1.35E-04
20945	1.39E-04
20946	1.43E-04
20947	1.33E-04
20948	1.40E-04
20949	1.30E-04
20950	1.44E-04
20951	1.40E-04
20952	1.24E-04
20953	1.49E-04
20954	1.37E-04
20955	1.34E-04
20956	1.44E-04
20957	1.47E-04
20958	1.47E-04
20959	1.41E-04
20960	1.27E-04
20961	1.40E-04
20962	1.43E-04
20963	1.29E-04
20964	1.42E-04
20965	1.43E-04
20966	1.37E-04
20967	1.51E-04
20968	1.50E-04
20969	1.33E-04
20970	1.23E-04
20971	1.40E-04
20972	1.43E-04
20973	1.55E-04
20974	1.30E-04
20975	1.42E-04
20976	1.46E-04
20977	1.28E-04
20978	1.35E-04
20979	1.40E-04
20980	1.36E-04
20981	1.40E-04
20982	1.28E-04
20983	1.29E-04
20984	1.47E-04
20985	1.39E-04
20986	1.49E-04
20987	1.27E-04
20988	1.46E-04
20989	1.27E-04
20990	1.46E-04
20991	1.36E-04
20992	1.50E-04
20993	1.47E-04
20994	1.39E-04
20995	1.27E-04
20996	1.40E-04
20997	1.34E-04
20998	1.34E-04
20999	1.31E-04
2.10E+04	1.30E-04
21001	1.46E-04
21002	1.43E-04
21003	1.36E-04
21004	1.42E-04
21005	1.31E-04
21006	1.25E-04
21007	1.64E-04
21008	1.20E-04
21009	1.48E-04
21010	1.47E-04
21011	1.35E-04
21012	1.32E-04
21013	1.22E-04
21014	1.45E-04
21015	1.37E-04
21016	1.44E-04
21017	1.23E-04
21018	1.41E-04
21019	1.36E-04
21020	1.24E-04
21021	1.42E-04
21022	1.35E-04
21023	1.47E-04
21024	1.20E-04
21025	1.45E-04
21026	1.29E-04
21027	1.43E-04
21028	1.33E-04
21029	1.37E-04
21030	1.59E-04
21031	1.17E-04
21032	1.45E-04
21033	1.34E-04
21034	1.53E-04
21035	1.34E-04
21036	1.40E-04
21037	1.40E-04
21038	1.38E-04
21039	1.35E-04
21040	1.53E-04
21041	1.15E-04
21042	1.39E-04
21043	1.31E-04
21044	1.51E-04
21045	1.24E-04
21046	1.37E-04
21047	1.45E-04
21048	1.52E-04
21049	1.35E-04
21050	1.48E-04
21051	1.31E-04
21052	1.47E-04
21053	1.45E-04
21054	1.30E-04
21055	1.58E-04
21056	1.40E-04
21057	1.28E-04
21058	1.14E-04
21059	1.78E-04
21060	1.27E-04
21061	1.45E-04
21062	1.35E-04
21063	1.55E-04
21064	1.27E-04
21065	1.52E-04
21066	1.45E-04
21067	1.52E-04
21068	1.30E-04
21069	1.40E-04
21070	1.40E-04
21071	1.26E-04
21072	1.45E-04
21073	1.14E-04
21074	1.49E-04
21075	1.50E-04
21076	1.29E-04
21077	1.43E-04
21078	1.33E-04
21079	1.41E-04
21080	1.42E-04
21081	1.48E-04
21082	1.32E-04
21083	1.28E-04
21084	1.49E-04
21085	1.39E-04
21086	1.24E-04
21087	1.44E-04
21088	1.35E-04
21089	1.62E-04
21090	1.29E-04
21091	1.53E-04
21092	1.29E-04
21093	1.27E-04
21094	1.31E-04
21095	1.50E-04
21096	1.33E-04
21097	1.41E-04
21098	1.30E-04
21099	1.53E-04
21100	1.37E-04
21101	1.24E-04
21102	1.46E-04
21103	1.43E-04
21104	1.32E-04
21105	1.47E-04
21106	1.46E-04
21107	1.15E-04
21108	1.42E-04
21109	1.36E-04
21110	1.53E-04
21111	1.33E-04
21112	1.42E-04
21113	1.22E-04
21114	1.52E-04
21115	1.21E-04
21116	1.23E-04
21117	1.47E-04
21118	1.24E-04
21119	1.52E-04
21120	1.40E-04
21121	1.32E-04
21122	1.44E-04
21123	1.27E-04
21124	1.39E-04
21125	1.38E-04
21126	1.34E-04
21127	1.44E-04
21128	1.22E-04
21129	1.33E-04
21130	1.37E-04
21131	1.30E-04
21132	1.51E-04
21133	1.28E-04
21134	1.50E-04
21135	1.25E-04
21136	1.31E-04
21137	1.47E-04
21138	1.62E-04
21139	1.24E-04
21140	1.44E-04
21141	1.38E-04
21142	1.27E-04
21143	1.47E-04
21144	1.37E-04
21145	1.53E-04
21146	1.38E-04
21147	1.36E-04
21148	1.23E-04
21149	1.41E-04
21150	1.42E-04
21151	1.40E-04
21152	1.42E-04
21153	1.21E-04
21154	1.40E-04
21155	1.33E-04
21156	1.46E-04
21157	1.41E-04
21158	1.36E-04
21159	1.26E-04
21160	1.42E-04
21161	1.45E-04
21162	1.33E-04
21163	1.38E-04
21164	1.32E-04
21165	1.41E-04
21166	1.34E-04
21167	1.53E-04
21168	1.35E-04
21169	1.52E-04
21170	1.33E-04
21171	1.38E-04
21172	1.25E-04
21173	1.34E-04
21174	1.32E-04
21175	1.40E-04
21176	1.35E-04
21177	1.43E-04
21178	1.62E-04
21179	1.41E-04
21180	1.31E-04
21181	1.17E-04
21182	1.30E-04
21183	1.35E-04
21184	1.44E-04
21185	1.40E-04
21186	1.52E-04
21187	1.13E-04
21188	1.49E-04
21189	1.34E-04
21190	1.28E-04
21191	1.29E-04
21192	1.43E-04
21193	1.42E-04
21194	1.49E-04
21195	1.25E-04
21196	1.29E-04
21197	1.46E-04
21198	1.41E-04
21199	1.33E-04
21200	1.34E-04
21201	1.40E-04
21202	1.29E-04
21203	1.53E-04
21204	1.40E-04
21205	1.43E-04
21206	1.30E-04
21207	1.30E-04
21208	1.35E-04
21209	1.48E-04
21210	1.26E-04
21211	1.55E-04
21212	1.53E-04
21213	1.18E-04
21214	1.30E-04
21215	1.45E-04
21216	1.42E-04
21217	1.29E-04
21218	1.22E-04
21219	1.58E-04
21220	1.23E-04
21221	1.43E-04
21222	1.31E-04
21223	1.55E-04
21224	1.22E-04
21225	1.50E-04
21226	1.32E-04
21227	1.45E-04
21228	1.47E-04
21229	1.36E-04
21230	1.46E-04
21231	1.44E-04
21232	1.33E-04
21233	1.36E-04
21234	1.47E-04
21235	1.40E-04
21236	1.29E-04
21237	1.37E-04
21238	1.30E-04
21239	1.45E-04
21240	1.33E-04
21241	1.12E-04
21242	1.49E-04
21243	1.52E-04
21244	1.44E-04
21245	1.15E-04
21246	1.33E-04
21247	1.33E-04
21248	1.47E-04
21249	1.50E-04
21250	1.41E-04
21251	1.39E-04
21252	1.21E-04
21253	1.43E-04
21254	1.39E-04
21255	1.22E-04
21256	1.56E-04
21257	1.82E-04
21258	2.01E-04
21259	1.60E-04
21260	4.75E-05
21261	5.94E-05
21262	1.35E-04
21263	1.38E-04
21264	1.35E-04
21265	1.40E-04
21266	1.35E-04
21267	1.24E-04
21268	1.42E-04
21269	1.50E-04
21270	1.44E-04
21271	1.40E-04
21272	1.42E-04
21273	1.34E-04
21274	1.30E-04
21275	1.22E-04
21276	1.31E-04
21277	1.40E-04
21278	1.37E-04
21279	1.43E-04
21280	1.34E-04
21281	1.42E-04
21282	1.44E-04
21283	1.48E-04
21284	1.39E-04
21285	1.36E-04
21286	1.36E-04
21287	1.19E-04
21288	1.44E-04
21289	1.42E-04
21290	1.20E-04
21291	1.45E-04
21292	1.40E-04
21293	1.37E-04
21294	1.58E-04
21295	1.34E-04
21296	1.38E-04
21297	1.39E-04
21298	1.54E-04
21299	1.37E-04
21300	1.35E-04
21301	1.35E-04
21302	1.35E-04
21303	1.41E-04
21304	1.36E-04
21305	1.37E-04
21306	1.32E-04
21307	1.43E-04
21308	1.31E-04
21309	1.22E-04
21310	1.60E-04
21311	1.24E-04
21312	1.56E-04
21313	1.30E-04
21314	1.43E-04
21315	1.49E-04
21316	1.29E-04
21317	1.47E-04
21318	1.32E-04
21319	1.41E-04
21320	1.27E-04
21321	1.48E-04
21322	1.24E-04
21323	1.37E-04
21324	1.30E-04
21325	1.43E-04
21326	1.38E-04
21327	1.41E-04
21328	1.15E-04
21329	1.39E-04
21330	1.43E-04
21331	1.35E-04
21332	1.50E-04
21333	1.18E-04
21334	1.37E-04
21335	1.34E-04
21336	1.47E-04
21337	1.27E-04
21338	1.36E-04
21339	1.37E-04
21340	1.55E-04
21341	1.37E-04
21342	1.21E-04
21343	1.31E-04
21344	1.51E-04
21345	1.37E-04
21346	1.14E-04
21347	1.48E-04
21348	1.34E-04
21349	1.60E-04
21350	1.41E-04
21351	1.25E-04
21352	1.24E-04
21353	1.49E-04
21354	1.31E-04
21355	1.33E-04
21356	1.46E-04
21357	1.38E-04
21358	1.34E-04
21359	1.34E-04
21360	1.39E-04
21361	1.36E-04
21362	1.30E-04
21363	1.38E-04
21364	1.28E-04
21365	1.60E-04
21366	1.46E-04
21367	1.30E-04
21368	1.35E-04
21369	1.19E-04
21370	1.46E-04
21371	1.54E-04
21372	1.26E-04
21373	1.44E-04
21374	1.38E-04
21375	1.35E-04
21376	1.38E-04
21377	1.41E-04
21378	1.23E-04
21379	1.18E-04
21380	1.40E-04
21381	1.55E-04
21382	1.38E-04
21383	1.17E-04
21384	1.36E-04
21385	1.44E-04
21386	1.44E-04
21387	1.18E-04
21388	1.49E-04
21389	1.39E-04
21390	1.22E-04
21391	1.47E-04
21392	1.28E-04
21393	1.34E-04
21394	1.45E-04
21395	1.30E-04
21396	1.49E-04
21397	1.47E-04
21398	1.25E-04
21399	1.51E-04
21400	1.31E-04
21401	1.35E-04
21402	1.35E-04
21403	1.10E-04
21404	1.45E-04
21405	1.30E-04
21406	1.43E-04
21407	1.43E-04
21408	1.41E-04
21409	1.26E-04
21410	1.32E-04
21411	1.32E-04
21412	1.33E-04
21413	1.39E-04
21414	1.35E-04
21415	1.24E-04
21416	1.41E-04
21417	1.20E-04
21418	1.46E-04
21419	1.44E-04
21420	1.37E-04
21421	1.21E-04
21422	1.46E-04
21423	1.59E-04
21424	1.30E-04
21425	1.36E-04
21426	1.47E-04
21427	1.25E-04
21428	1.45E-04
21429	1.26E-04
21430	1.44E-04
21431	1.33E-04
21432	1.33E-04
21433	1.28E-04
21434	1.36E-04
21435	1.38E-04
21436	1.44E-04
21437	1.47E-04
21438	1.33E-04
21439	1.29E-04
21440	1.33E-04
21441	1.33E-04
21442	1.42E-04
21443	1.30E-04
21444	1.41E-04
21445	1.38E-04
21446	1.45E-04
21447	1.36E-04
21448	1.28E-04
21449	1.30E-04
21450	1.40E-04
21451	1.39E-04
21452	1.37E-04
21453	1.44E-04
21454	1.44E-04
21455	1.42E-04
21456	1.34E-04
21457	1.41E-04
21458	1.32E-04
21459	1.27E-04
21460	1.43E-04
21461	1.66E-04
21462	1.27E-04
21463	1.40E-04
21464	1.43E-04
21465	1.41E-04
21466	1.35E-04
21467	1.41E-04
21468	1.37E-04
21469	1.49E-04
21470	1.43E-04
21471	1.32E-04
21472	1.22E-04
21473	1.14E-04
21474	1.61E-04
21475	1.18E-04
21476	1.45E-04
21477	1.43E-04
21478	1.31E-04
21479	1.14E-04
21480	1.34E-04
21481	1.37E-04
21482	1.30E-04
21483	1.40E-04
21484	1.19E-04
21485	1.40E-04
21486	1.30E-04
21487	1.52E-04
21488	1.39E-04
21489	1.34E-04
21490	1.41E-04
21491	1.25E-04
21492	1.36E-04
21493	1.41E-04
21494	1.41E-04
21495	1.57E-04
21496	1.21E-04
21497	1.35E-04
21498	1.25E-04
21499	1.35E-04
21500	1.41E-04
21501	1.29E-04
21502	1.65E-04
21503	1.40E-04
21504	1.13E-04
21505	1.47E-04
21506	1.48E-04
21507	1.10E-04
21508	1.55E-04
21509	1.21E-04
21510	1.42E-04
21511	1.35E-04
21512	1.50E-04
21513	1.17E-04
21514	1.37E-04
21515	1.43E-04
21516	1.41E-04
21517	1.27E-04
21518	1.51E-04
21519	1.46E-04
21520	1.42E-04
21521	1.37E-04
21522	1.21E-04
21523	1.35E-04
21524	1.34E-04
21525	1.35E-04
21526	1.55E-04
21527	1.26E-04
21528	1.52E-04
21529	1.37E-04
21530	1.34E-04
21531	1.30E-04
21532	1.50E-04
21533	1.46E-04
21534	1.30E-04
21535	1.16E-04
21536	1.52E-04
21537	1.27E-04
21538	1.39E-04
21539	1.24E-04
21540	1.37E-04
21541	1.42E-04
21542	1.22E-04
21543	1.36E-04
21544	1.43E-04
21545	1.23E-04
21546	1.19E-04
21547	1.61E-04
21548	1.49E-04
21549	1.34E-04
21550	1.33E-04
21551	1.31E-04
21552	1.44E-04
21553	1.35E-04
21554	1.30E-04
21555	1.30E-04
21556	1.25E-04
21557	1.20E-04
21558	1.36E-04
21559	1.41E-04
21560	1.57E-04
21561	1.40E-04
21562	1.46E-04
21563	1.19E-04
21564	1.32E-04
21565	1.34E-04
21566	1.36E-04
21567	1.46E-04
21568	1.41E-04
21569	1.24E-04
21570	1.31E-04
21571	1.36E-04
21572	1.38E-04
21573	1.32E-04
21574	1.35E-04
21575	1.33E-04
21576	1.29E-04
21577	1.40E-04
21578	1.47E-04
21579	1.41E-04
21580	1.50E-04
21581	1.25E-04
21582	1.27E-04
21583	1.35E-04
21584	1.37E-04
21585	1.34E-04
21586	1.44E-04
21587	1.26E-04
21588	1.40E-04
21589	1.45E-04
21590	1.24E-04
21591	1.47E-04
21592	1.26E-04
21593	1.37E-04
21594	1.33E-04
21595	1.26E-04
21596	1.43E-04
21597	1.49E-04
21598	1.42E-04
21599	1.17E-04
21600	1.34E-04
21601	1.34E-04
21602	1.54E-04
21603	1.20E-04
21604	1.51E-04
21605	1.15E-04
21606	1.44E-04
21607	1.31E-04
21608	1.51E-04
21609	1.26E-04
21610	1.36E-04
21611	1.45E-04
21612	1.38E-04
21613	1.35E-04
21614	1.28E-04
21615	1.24E-04
21616	1.21E-04
21617	1.51E-04
21618	1.51E-04
21619	1.36E-04
21620	1.30E-04
21621	1.46E-04
21622	1.08E-04
21623	1.59E-04
21624	1.44E-04
21625	1.44E-04
21626	1.14E-04
21627	1.43E-04
21628	1.47E-04
21629	1.28E-04
21630	1.36E-04
21631	1.52E-04
21632	1.46E-04
21633	1.45E-04
21634	1.09E-04
21635	1.38E-04
21636	1.30E-04
21637	1.45E-04
21638	1.33E-04
21639	1.23E-04
21640	1.52E-04
21641	1.17E-04
21642	1.28E-04
21643	1.62E-04
21644	1.32E-04
21645	1.30E-04
21646	1.41E-04
21647	1.48E-04
21648	1.30E-04
21649	1.39E-04
21650	1.46E-04
21651	1.24E-04
21652	1.27E-04
21653	1.46E-04
21654	1.28E-04
21655	1.58E-04
21656	1.18E-04
21657	1.34E-04
21658	1.43E-04
21659	1.34E-04
21660	1.34E-04
21661	1.35E-04
21662	1.33E-04
21663	1.33E-04
21664	1.34E-04
21665	1.25E-04
21666	1.27E-04
21667	1.41E-04
21668	1.41E-04
21669	1.45E-04
21670	1.38E-04
21671	1.37E-04
21672	1.20E-04
21673	1.45E-04
21674	1.32E-04
21675	1.28E-04
21676	1.48E-04
21677	1.34E-04
21678	1.39E-04
21679	1.37E-04
21680	1.46E-04
21681	1.21E-04
21682	1.44E-04
21683	1.32E-04
21684	1.33E-04
21685	1.35E-04
21686	1.35E-04
21687	1.39E-04
21688	1.42E-04
21689	1.50E-04
21690	1.37E-04
21691	1.30E-04
21692	1.41E-04
21693	1.24E-04
21694	1.41E-04
21695	1.32E-04
21696	1.47E-04
21697	1.09E-04
21698	1.42E-04
21699	1.33E-04
21700	1.33E-04
21701	1.26E-04
21702	1.46E-04
21703	1.56E-04
21704	1.26E-04
21705	1.26E-04
21706	1.23E-04
21707	1.35E-04
21708	1.17E-04
21709	1.64E-04
21710	1.22E-04
21711	1.33E-04
21712	1.41E-04
21713	1.37E-04
21714	1.44E-04
21715	1.48E-04
21716	1.29E-04
21717	1.48E-04
21718	1.33E-04
21719	1.30E-04
21720	1.38E-04
21721	1.39E-04
21722	1.60E-04
21723	1.25E-04
21724	1.50E-04
21725	1.32E-04
21726	1.23E-04
21727	1.47E-04
21728	1.40E-04
21729	1.32E-04
21730	1.42E-04
21731	1.27E-04
21732	1.34E-04
21733	1.29E-04
21734	1.24E-04
21735	1.30E-04
21736	1.43E-04
21737	1.41E-04
21738	1.35E-04
21739	1.33E-04
21740	1.44E-04
21741	1.29E-04
21742	1.50E-04
21743	1.35E-04
21744	1.35E-04
21745	1.26E-04
21746	1.32E-04
21747	1.34E-04
21748	1.34E-04
21749	1.43E-04
21750	1.52E-04
21751	1.04E-04
21752	1.47E-04
21753	1.32E-04
21754	1.44E-04
21755	1.39E-04
21756	1.50E-04
21757	1.21E-04
21758	1.50E-04
21759	1.30E-04
21760	1.37E-04
21761	1.37E-04
21762	1.44E-04
21763	1.53E-04
21764	1.29E-04
21765	1.20E-04
21766	1.38E-04
21767	1.31E-04
21768	1.50E-04
21769	1.26E-04
21770	1.12E-04
21771	1.36E-04
21772	1.40E-04
21773	1.55E-04
21774	1.25E-04
21775	1.44E-04
21776	1.25E-04
21777	1.59E-04
21778	1.29E-04
21779	1.40E-04
21780	1.24E-04
21781	1.30E-04
21782	1.49E-04
21783	1.51E-04
21784	1.26E-04
21785	1.27E-04
21786	1.42E-04
21787	1.25E-04
21788	1.60E-04
21789	1.18E-04
21790	1.52E-04
21791	1.22E-04
21792	1.29E-04
21793	1.40E-04
21794	1.47E-04
21795	1.33E-04
21796	1.40E-04
21797	1.36E-04
21798	1.37E-04
21799	1.29E-04
21800	1.32E-04
21801	1.20E-04
21802	1.35E-04
21803	1.40E-04
21804	1.29E-04
21805	1.41E-04
21806	1.24E-04
21807	1.29E-04
21808	1.53E-04
21809	1.32E-04
21810	1.22E-04
21811	1.48E-04
21812	1.37E-04
21813	1.47E-04
21814	1.25E-04
21815	1.39E-04
21816	1.39E-04
21817	1.08E-04
21818	1.38E-04
21819	1.44E-04
21820	1.33E-04
21821	1.51E-04
21822	1.29E-04
21823	1.29E-04
21824	1.27E-04
21825	1.33E-04
21826	1.36E-04
21827	1.31E-04
21828	1.38E-04
21829	1.49E-04
21830	1.49E-04
21831	1.32E-04
21832	1.40E-04
21833	1.24E-04
21834	1.26E-04
21835	1.47E-04
21836	1.12E-04
21837	1.30E-04
21838	1.48E-04
21839	1.54E-04
21840	1.37E-04
21841	1.11E-04
21842	1.47E-04
21843	1.38E-04
21844	1.54E-04
21845	1.01E-04
21846	1.33E-04
21847	1.36E-04
21848	1.44E-04
21849	1.33E-04
21850	1.34E-04
21851	1.46E-04
21852	1.28E-04
21853	1.62E-04
21854	1.18E-04
21855	1.47E-04
21856	1.12E-04
21857	1.43E-04
21858	1.45E-04
21859	1.49E-04
21860	1.28E-04
21861	1.35E-04
21862	1.43E-04
21863	1.39E-04
21864	1.43E-04
21865	1.25E-04
21866	1.57E-04
21867	1.38E-04
21868	1.28E-04
21869	1.16E-04
21870	1.40E-04
21871	1.31E-04
21872	1.23E-04
21873	1.27E-04
21874	1.50E-04
21875	1.27E-04
21876	1.64E-04
21877	1.37E-04
21878	1.41E-04
21879	1.43E-04
21880	1.23E-04
21881	1.44E-04
21882	1.12E-04
21883	1.26E-04
21884	1.24E-04
21885	1.44E-04
21886	1.27E-04
21887	1.40E-04
21888	1.31E-04
21889	1.39E-04
21890	1.41E-04
21891	1.43E-04
21892	1.34E-04
21893	1.25E-04
21894	1.30E-04
21895	1.41E-04
21896	1.26E-04
21897	1.55E-04
21898	1.34E-04
21899	1.43E-04
21900	1.37E-04
21901	1.39E-04
21902	1.39E-04
21903	1.33E-04
21904	1.20E-04
21905	1.27E-04
21906	1.27E-04
21907	1.53E-04
21908	1.30E-04
21909	1.44E-04
21910	1.30E-04
21911	1.44E-04
21912	1.30E-04
21913	1.24E-04
21914	1.36E-04
21915	1.23E-04
21916	1.63E-04
21917	1.40E-04
21918	1.39E-04
21919	1.31E-04
21920	1.32E-04
21921	1.28E-04
21922	1.60E-04
21923	1.29E-04
21924	1.41E-04
21925	1.29E-04
21926	1.48E-04
21927	1.21E-04
21928	1.33E-04
21929	1.28E-04
21930	1.27E-04
21931	1.33E-04
21932	1.48E-04
21933	1.46E-04
21934	1.35E-04
21935	1.32E-04
21936	1.35E-04
21937	1.36E-04
21938	1.31E-04
21939	1.38E-04
21940	1.34E-04
21941	1.42E-04
21942	1.22E-04
21943	1.30E-04
21944	1.44E-04
21945	1.42E-04
21946	1.22E-04
21947	1.49E-04
21948	1.38E-04
21949	1.14E-04
21950	1.44E-04
21951	1.30E-04
21952	1.58E-04
21953	1.38E-04
21954	1.50E-04
21955	1.30E-04
21956	1.41E-04
21957	1.21E-04
21958	1.37E-04
21959	1.47E-04
21960	1.20E-04
21961	1.48E-04
21962	1.32E-04
21963	1.34E-04
21964	1.40E-04
21965	1.42E-04
21966	1.29E-04
21967	1.31E-04
21968	1.44E-04
21969	1.36E-04
21970	1.34E-04
21971	1.28E-04
21972	1.38E-04
21973	1.29E-04
21974	1.40E-04
21975	1.55E-04
21976	1.23E-04
21977	1.22E-04
21978	1.42E-04
21979	1.41E-04
21980	1.44E-04
21981	1.30E-04
21982	1.49E-04
21983	1.19E-04
21984	1.52E-04
21985	1.27E-04
21986	1.37E-04
21987	1.38E-04
21988	1.09E-04
21989	1.53E-04
21990	1.31E-04
21991	1.50E-04
21992	1.27E-04
21993	1.35E-04
21994	1.35E-04
21995	1.20E-04
21996	1.35E-04
21997	1.23E-04
21998	1.37E-04
21999	1.46E-04
2.20E+04	1.57E-04
22001	1.31E-04
22002	1.33E-04
22003	1.29E-04
22004	1.34E-04
22005	1.47E-04
22006	1.26E-04
22007	1.31E-04
22008	1.36E-04
22009	1.28E-04
22010	1.43E-04
22011	1.21E-04
22012	1.38E-04
22013	1.48E-04
22014	1.25E-04
22015	1.39E-04
22016	1.36E-04
22017	1.30E-04
22018	1.45E-04
22019	1.28E-04
22020	1.27E-04
22021	1.35E-04
22022	1.49E-04
22023	1.18E-04
22024	1.30E-04
22025	1.37E-04
22026	1.43E-04
22027	1.36E-04
22028	1.55E-04
22029	1.35E-04
22030	1.20E-04
22031	1.48E-04
22032	1.23E-04
22033	1.43E-04
22034	1.33E-04
22035	1.46E-04
22036	1.46E-04
22037	1.29E-04
22038	1.35E-04
22039	1.39E-04
22040	1.41E-04
22041	1.45E-04
22042	1.25E-04
22043	1.36E-04
22044	1.25E-04
22045	1.35E-04
22046	1.29E-04
22047	1.51E-04
22048	1.43E-04
22049	1.44E-04
22050	1.39E-04
22051	1.29E-04
22052	1.31E-04
22053	1.44E-04
22054	1.40E-04
22055	1.08E-04
22056	1.37E-04
22057	1.31E-04
22058	1.42E-04
22059	1.30E-04
22060	1.35E-04
22061	1.32E-04
22062	1.33E-04
22063	1.43E-04
22064	1.41E-04
22065	1.50E-04
22066	1.14E-04
22067	1.40E-04
22068	1.28E-04
22069	1.37E-04
22070	1.37E-04
22071	1.34E-04
22072	1.37E-04
22073	1.44E-04
22074	1.14E-04
22075	1.38E-04
22076	1.52E-04
22077	1.16E-04
22078	1.37E-04
22079	1.20E-04
22080	1.45E-04
22081	1.50E-04
22082	1.32E-04
22083	1.40E-04
22084	1.32E-04
22085	1.18E-04
22086	1.45E-04
22087	1.40E-04
22088	1.23E-04
22089	1.35E-04
22090	1.32E-04
22091	1.20E-04
22092	1.27E-04
22093	1.27E-04
22094	2.06E-04
22095	1.22E-04
22096	1.21E-04
22097	1.13E-04
22098	1.30E-04
22099	1.25E-04
22100	1.24E-04
22101	1.56E-04
22102	1.48E-04
22103	1.15E-04
22104	1.32E-04
22105	1.38E-04
22106	1.19E-04
22107	1.32E-04
22108	1.52E-04
22109	1.43E-04
22110	1.36E-04
22111	1.27E-04
22112	1.40E-04
22113	1.38E-04
22114	1.50E-04
22115	1.32E-04
22116	1.20E-04
22117	1.48E-04
22118	1.24E-04
22119	1.25E-04
22120	1.40E-04
22121	1.44E-04
22122	1.38E-04
22123	1.37E-04
22124	1.26E-04
22125	1.33E-04
22126	1.32E-04
22127	1.57E-04
22128	1.12E-04
22129	1.29E-04
22130	1.42E-04
22131	1.45E-04
22132	1.17E-04
22133	1.33E-04
22134	1.40E-04
22135	1.23E-04
22136	1.48E-04
22137	1.30E-04
22138	1.35E-04
22139	1.26E-04
22140	1.39E-04
22141	1.49E-04
22142	1.16E-04
22143	1.36E-04
22144	1.32E-04
22145	1.50E-04
22146	1.33E-04
22147	1.44E-04
22148	1.29E-04
22149	1.32E-04
22150	1.18E-04
22151	1.62E-04
22152	1.20E-04
22153	1.33E-04
22154	1.28E-04
22155	1.47E-04
22156	1.26E-04
22157	1.49E-04
22158	1.44E-04
22159	1.21E-04
22160	1.44E-04
22161	1.31E-04
22162	1.37E-04
22163	1.25E-04
22164	1.20E-04
22165	1.36E-04
22166	1.59E-04
22167	1.21E-04
22168	1.40E-04
22169	1.33E-04
22170	1.31E-04
22171	1.23E-04
22172	1.57E-04
22173	1.18E-04
22174	1.05E-04
22175	1.61E-04
22176	1.36E-04
22177	1.43E-04
22178	1.43E-04
22179	1.29E-04
22180	1.32E-04
22181	1.22E-04
22182	1.19E-04
22183	1.31E-04
22184	1.44E-04
22185	1.66E-04
22186	1.42E-04
22187	1.27E-04
22188	1.35E-04
22189	1.27E-04
22190	1.28E-04
22191	1.26E-04
22192	1.47E-04
22193	1.30E-04
22194	1.37E-04
22195	1.37E-04
22196	1.37E-04
22197	1.44E-04
22198	1.36E-04
22199	1.44E-04
22200	1.37E-04
22201	1.24E-04
22202	1.35E-04
22203	1.27E-04
22204	1.43E-04
22205	1.35E-04
22206	1.33E-04
22207	1.18E-04
22208	1.45E-04
22209	1.48E-04
22210	1.25E-04
22211	1.38E-04
22212	1.26E-04
22213	1.21E-04
22214	1.37E-04
22215	1.45E-04
22216	1.33E-04
22217	1.41E-04
22218	1.47E-04
22219	1.31E-04
22220	1.26E-04
22221	1.44E-04
22222	1.30E-04
22223	1.10E-04
22224	1.65E-04
22225	1.35E-04
22226	1.36E-04
22227	1.45E-04
22228	1.46E-04
22229	1.44E-04
22230	1.34E-04
22231	1.53E-04
22232	1.30E-04
22233	1.39E-04
22234	1.29E-04
22235	1.32E-04
22236	1.59E-04
22237	1.29E-04
22238	1.29E-04
22239	1.31E-04
22240	1.52E-04
22241	1.25E-04
22242	1.29E-04
22243	1.19E-04
22244	1.44E-04
22245	1.46E-04
22246	1.45E-04
22247	1.35E-04
22248	1.13E-04
22249	1.34E-04
22250	1.34E-04
22251	1.39E-04
22252	1.35E-04
22253	1.38E-04
22254	1.23E-04
22255	1.14E-04
22256	1.56E-04
22257	1.51E-04
22258	1.24E-04
22259	1.31E-04
22260	1.47E-04
22261	1.35E-04
22262	1.33E-04
22263	1.31E-04
22264	1.53E-04
22265	1.20E-04
22266	1.38E-04
22267	1.31E-04
22268	1.44E-04
22269	1.29E-04
22270	1.38E-04
22271	1.33E-04
22272	1.38E-04
22273	1.36E-04
22274	1.34E-04
22275	1.57E-04
22276	1.29E-04
22277	1.49E-04
22278	1.40E-04
22279	1.31E-04
22280	1.24E-04
22281	1.30E-04
22282	1.37E-04
22283	1.27E-04
22284	1.39E-04
22285	1.38E-04
22286	1.16E-04
22287	1.35E-04
22288	1.31E-04
22289	1.22E-04
22290	1.33E-04
22291	1.46E-04
22292	1.33E-04
22293	1.13E-04
22294	1.47E-04
22295	1.20E-04
22296	1.39E-04
22297	1.26E-04
22298	1.31E-04
22299	1.41E-04
22300	1.40E-04
22301	1.26E-04
22302	1.31E-04
22303	1.47E-04
22304	1.29E-04
22305	1.48E-04
22306	1.19E-04
22307	1.36E-04
22308	1.39E-04
22309	1.43E-04
22310	1.37E-04
22311	1.36E-04
22312	1.41E-04
22313	1.20E-04
22314	1.44E-04
22315	1.16E-04
22316	1.33E-04
22317	1.50E-04
22318	1.22E-04
22319	1.24E-04
22320	1.46E-04
22321	1.35E-04
22322	1.41E-04
22323	1.23E-04
22324	1.41E-04
22325	1.33E-04
22326	1.27E-04
22327	1.15E-04
22328	1.33E-04
22329	1.32E-04
22330	1.52E-04
22331	1.26E-04
22332	1.43E-04
22333	1.36E-04
22334	1.24E-04
22335	1.37E-04
22336	1.27E-04
22337	1.20E-04
22338	1.38E-04
22339	1.38E-04
22340	1.26E-04
22341	1.33E-04
22342	1.37E-04
22343	1.33E-04
22344	1.46E-04
22345	1.34E-04
22346	1.33E-04
22347	1.32E-04
22348	1.29E-04
22349	1.22E-04
22350	1.41E-04
22351	1.31E-04
22352	1.49E-04
22353	1.26E-04
22354	1.34E-04
22355	1.41E-04
22356	1.28E-04
22357	1.37E-04
22358	1.21E-04
22359	1.33E-04
22360	1.25E-04
22361	1.43E-04
22362	1.35E-04
22363	1.27E-04
22364	1.27E-04
22365	1.35E-04
22366	1.42E-04
22367	1.29E-04
22368	1.37E-04
22369	1.29E-04
22370	1.18E-04
22371	1.32E-04
22372	1.49E-04
22373	1.26E-04
22374	1.49E-04
22375	1.37E-04
22376	1.30E-04
22377	1.43E-04
22378	1.39E-04
22379	1.31E-04
22380	1.28E-04
22381	1.44E-04
22382	1.43E-04
22383	1.22E-04
22384	1.29E-04
22385	1.41E-04
22386	1.89E-04
22387	9.60E-05
22388	1.09E-04
22389	1.25E-04
22390	1.29E-04
22391	1.23E-04
22392	1.36E-04
22393	1.57E-04
22394	1.28E-04
22395	1.23E-04
22396	1.30E-04
22397	1.29E-04
22398	1.23E-04
22399	1.32E-04
22400	1.49E-04
22401	1.17E-04
22402	1.26E-04
22403	1.32E-04
22404	1.38E-04
22405	1.39E-04
22406	1.38E-04
22407	1.23E-04
22408	1.46E-04
22409	1.45E-04
22410	1.32E-04
22411	1.27E-04
22412	1.29E-04
22413	1.32E-04
22414	1.36E-04
22415	1.41E-04
22416	1.46E-04
22417	1.24E-04
22418	1.33E-04
22419	1.24E-04
22420	1.09E-04
22421	1.67E-04
22422	1.46E-04
22423	1.26E-04
22424	1.34E-04
22425	1.22E-04
22426	1.42E-04
22427	1.35E-04
22428	1.22E-04
22429	1.37E-04
22430	1.43E-04
22431	1.43E-04
22432	1.32E-04
22433	1.37E-04
22434	1.46E-04
22435	1.27E-04
22436	1.34E-04
22437	1.43E-04
22438	1.45E-04
22439	1.24E-04
22440	1.36E-04
22441	1.14E-04
22442	1.37E-04
22443	1.48E-04
22444	1.26E-04
22445	1.33E-04
22446	1.21E-04
22447	1.34E-04
22448	1.33E-04
22449	1.45E-04
22450	1.18E-04
22451	1.32E-04
22452	1.37E-04
22453	1.22E-04
22454	1.47E-04
22455	1.27E-04
22456	1.61E-04
22457	1.20E-04
22458	1.22E-04
22459	1.48E-04
22460	1.35E-04
22461	1.35E-04
22462	1.37E-04
22463	1.26E-04
22464	1.30E-04
22465	1.37E-04
22466	1.55E-04
22467	1.28E-04
22468	1.30E-04
22469	1.29E-04
22470	1.33E-04
22471	1.33E-04
22472	1.27E-04
22473	1.45E-04
22474	1.32E-04
22475	1.37E-04
22476	1.28E-04
22477	1.41E-04
22478	1.42E-04
22479	1.23E-04
22480	1.37E-04
22481	1.46E-04
22482	1.32E-04
22483	1.13E-04
22484	1.33E-04
22485	1.48E-04
22486	1.28E-04
22487	1.33E-04
22488	1.34E-04
22489	1.53E-04
22490	1.17E-04
22491	1.29E-04
22492	1.23E-04
22493	1.30E-04
22494	1.30E-04
22495	1.46E-04
22496	1.38E-04
22497	1.32E-04
22498	1.42E-04
22499	1.55E-04
22500	1.26E-04
22501	1.35E-04
22502	1.39E-04
22503	1.27E-04
22504	1.35E-04
22505	1.30E-04
22506	1.35E-04
22507	1.36E-04
22508	1.42E-04
22509	1.26E-04
22510	1.40E-04
22511	1.45E-04
22512	1.45E-04
22513	1.19E-04
22514	1.42E-04
22515	1.45E-04
22516	1.31E-04
22517	1.17E-04
22518	1.50E-04
22519	1.24E-04
22520	1.28E-04
22521	1.41E-04
22522	1.46E-04
22523	1.26E-04
22524	1.34E-04
22525	1.42E-04
22526	1.30E-04
22527	1.33E-04
22528	1.29E-04
22529	1.38E-04
22530	1.41E-04
22531	1.43E-04
22532	1.24E-04
22533	1.42E-04
22534	1.17E-04
22535	1.53E-04
22536	1.16E-04
22537	1.62E-04
22538	1.44E-04
22539	1.25E-04
22540	1.42E-04
22541	1.32E-04
22542	1.29E-04
22543	1.55E-04
22544	1.34E-04
22545	1.27E-04
22546	1.37E-04
22547	1.46E-04
22548	1.27E-04
22549	1.39E-04
22550	1.46E-04
22551	1.23E-04
22552	1.49E-04
22553	1.33E-04
22554	1.43E-04
22555	1.36E-04
22556	1.18E-04
22557	1.62E-04
22558	1.17E-04
22559	1.41E-04
22560	1.37E-04
22561	1.38E-04
22562	1.23E-04
22563	1.27E-04
22564	1.41E-04
22565	1.47E-04
22566	1.25E-04
22567	1.35E-04
22568	1.28E-04
22569	1.33E-04
22570	1.32E-04
22571	1.41E-04
22572	1.29E-04
22573	1.31E-04
22574	1.44E-04
22575	1.26E-04
22576	1.39E-04
22577	1.35E-04
22578	1.31E-04
22579	1.26E-04
22580	1.36E-04
22581	1.26E-04
22582	1.31E-04
22583	1.42E-04
22584	1.37E-04
22585	1.26E-04
22586	1.29E-04
22587	1.40E-04
22588	1.36E-04
22589	1.54E-04
22590	1.14E-04
22591	1.34E-04
22592	1.29E-04
22593	1.22E-04
22594	1.39E-04
22595	1.37E-04
22596	1.50E-04
22597	1.26E-04
22598	1.31E-04
22599	1.22E-04
22600	1.23E-04
22601	1.53E-04
22602	1.31E-04
22603	1.47E-04
22604	1.22E-04
22605	1.37E-04
22606	1.37E-04
22607	1.31E-04
22608	1.28E-04
22609	1.37E-04
22610	1.30E-04
22611	1.36E-04
22612	1.47E-04
22613	1.32E-04
22614	1.43E-04
22615	1.27E-04
22616	1.29E-04
22617	1.30E-04
22618	1.19E-04
22619	1.38E-04
22620	1.24E-04
22621	1.22E-04
22622	1.41E-04
22623	1.22E-04
22624	1.39E-04
22625	1.36E-04
22626	1.47E-04
22627	1.35E-04
22628	1.29E-04
22629	1.48E-04
22630	1.27E-04
22631	1.35E-04
22632	1.27E-04
22633	1.47E-04
22634	1.33E-04
22635	1.23E-04
22636	1.45E-04
22637	1.35E-04
22638	1.32E-04
22639	1.35E-04
22640	1.38E-04
22641	1.46E-04
22642	1.33E-04
22643	1.37E-04
22644	1.32E-04
22645	1.24E-04
22646	1.44E-04
22647	1.40E-04
22648	1.35E-04
22649	1.41E-04
22650	1.08E-04
22651	1.32E-04
22652	1.42E-04
22653	1.26E-04
22654	1.35E-04
22655	1.49E-04
22656	1.42E-04
22657	1.28E-04
22658	1.24E-04
22659	1.35E-04
22660	1.32E-04
22661	1.22E-04
22662	1.48E-04
22663	1.34E-04
22664	1.34E-04
22665	1.29E-04
22666	1.37E-04
22667	1.27E-04
22668	1.50E-04
22669	1.43E-04
22670	1.27E-04
22671	1.30E-04
22672	1.38E-04
22673	1.33E-04
22674	1.52E-04
22675	1.23E-04
22676	1.38E-04
22677	1.38E-04
22678	1.31E-04
22679	1.31E-04
22680	1.34E-04
22681	1.27E-04
22682	1.26E-04
22683	1.42E-04
22684	1.48E-04
22685	1.33E-04
22686	1.34E-04
22687	1.37E-04
22688	1.12E-04
22689	1.40E-04
22690	1.37E-04
22691	1.35E-04
22692	1.31E-04
22693	1.44E-04
22694	1.25E-04
22695	1.38E-04
22696	1.48E-04
22697	1.34E-04
22698	1.34E-04
22699	1.29E-04
22700	1.28E-04
22701	1.44E-04
22702	1.21E-04
22703	1.24E-04
22704	1.34E-04
22705	1.48E-04
22706	1.34E-04
22707	1.24E-04
22708	1.32E-04
22709	1.38E-04
22710	1.25E-04
22711	1.33E-04
22712	1.52E-04
22713	1.33E-04
22714	1.40E-04
22715	1.50E-04
22716	1.19E-04
22717	1.35E-04
22718	1.27E-04
22719	1.34E-04
22720	1.29E-04
22721	1.49E-04
22722	1.26E-04
22723	1.28E-04
22724	1.41E-04
22725	1.26E-04
22726	1.35E-04
22727	1.39E-04
22728	1.30E-04
22729	1.32E-04
22730	1.26E-04
22731	1.38E-04
22732	1.28E-04
22733	1.28E-04
22734	1.39E-04
22735	1.16E-04
22736	1.50E-04
22737	1.41E-04
22738	1.35E-04
22739	1.37E-04
22740	1.23E-04
22741	1.23E-04
22742	1.37E-04
22743	1.52E-04
22744	1.22E-04
22745	1.33E-04
22746	1.43E-04
22747	1.25E-04
22748	1.47E-04
22749	1.28E-04
22750	1.56E-04
22751	1.34E-04
22752	1.22E-04
22753	1.34E-04
22754	1.30E-04
22755	1.31E-04
22756	1.34E-04
22757	1.39E-04
22758	1.58E-04
22759	1.29E-04
22760	1.35E-04
22761	1.41E-04
22762	1.35E-04
22763	1.26E-04
22764	1.37E-04
22765	1.24E-04
22766	1.47E-04
22767	1.39E-04
22768	1.20E-04
22769	1.13E-04
22770	1.43E-04
22771	1.32E-04
22772	1.35E-04
22773	1.46E-04
22774	1.26E-04
22775	1.33E-04
22776	1.26E-04
22777	1.42E-04
22778	1.17E-04
22779	1.38E-04
22780	1.28E-04
22781	1.40E-04
22782	1.42E-04
22783	1.46E-04
22784	1.34E-04
22785	1.19E-04
22786	1.45E-04
22787	1.35E-04
22788	1.33E-04
22789	1.21E-04
22790	1.36E-04
22791	1.49E-04
22792	1.21E-04
22793	1.45E-04
22794	1.35E-04
22795	1.33E-04
22796	1.36E-04
22797	1.34E-04
22798	1.24E-04
22799	1.40E-04
22800	1.26E-04
22801	1.33E-04
22802	1.31E-04
22803	1.39E-04
22804	1.41E-04
22805	1.31E-04
22806	1.33E-04
22807	1.41E-04
22808	1.37E-04
22809	1.34E-04
22810	1.33E-04
22811	1.47E-04
22812	1.39E-04
22813	1.23E-04
22814	1.41E-04
22815	1.12E-04
22816	1.34E-04
22817	1.38E-04
22818	1.52E-04
22819	1.12E-04
22820	1.21E-04
22821	1.25E-04
22822	1.33E-04
22823	1.31E-04
22824	1.42E-04
22825	1.46E-04
22826	1.19E-04
22827	1.36E-04
22828	1.36E-04
22829	1.36E-04
22830	1.15E-04
22831	1.34E-04
22832	1.38E-04
22833	1.32E-04
22834	1.38E-04
22835	1.25E-04
22836	1.34E-04
22837	1.34E-04
22838	1.31E-04
22839	1.38E-04
22840	1.31E-04
22841	1.42E-04
22842	1.45E-04
22843	1.23E-04
22844	1.14E-04
22845	1.46E-04
22846	1.34E-04
22847	1.26E-04
22848	1.45E-04
22849	1.17E-04
22850	1.45E-04
22851	9.85E-05
22852	1.37E-04
22853	1.48E-04
22854	1.35E-04
22855	1.31E-04
22856	1.32E-04
22857	1.24E-04
22858	1.39E-04
22859	1.27E-04
22860	1.44E-04
22861	1.38E-04
22862	1.28E-04
22863	1.47E-04
22864	1.16E-04
22865	1.35E-04
22866	1.45E-04
22867	1.29E-04
22868	1.26E-04
22869	1.34E-04
22870	1.22E-04
22871	1.40E-04
22872	1.38E-04
22873	1.32E-04
22874	1.19E-04
22875	1.33E-04
22876	1.38E-04
22877	1.24E-04
22878	1.43E-04
22879	1.44E-04
22880	1.34E-04
22881	1.27E-04
22882	1.35E-04
22883	1.38E-04
22884	1.25E-04
22885	1.38E-04
22886	1.30E-04
22887	1.32E-04
22888	1.10E-04
22889	1.23E-04
22890	1.56E-04
22891	1.24E-04
22892	1.31E-04
22893	1.21E-04
22894	1.47E-04
22895	1.42E-04
22896	1.22E-04
22897	1.34E-04
22898	1.25E-04
22899	1.40E-04
22900	1.42E-04
22901	1.19E-04
22902	1.24E-04
22903	1.29E-04
22904	1.57E-04
22905	1.37E-04
22906	1.32E-04
22907	1.30E-04
22908	1.32E-04
22909	1.23E-04
22910	1.24E-04
22911	1.38E-04
22912	1.42E-04
22913	1.23E-04
22914	1.25E-04
22915	1.32E-04
22916	1.42E-04
22917	1.39E-04
22918	1.36E-04
22919	1.22E-04
22920	1.31E-04
22921	1.33E-04
22922	1.26E-04
22923	1.49E-04
22924	1.31E-04
22925	1.26E-04
22926	1.23E-04
22927	1.52E-04
22928	1.26E-04
22929	1.39E-04
22930	1.25E-04
22931	1.50E-04
22932	1.21E-04
22933	1.38E-04
22934	1.37E-04
22935	1.46E-04
22936	1.17E-04
22937	1.13E-04
22938	1.40E-04
22939	1.21E-04
22940	1.43E-04
22941	1.27E-04
22942	1.41E-04
22943	1.26E-04
22944	1.28E-04
22945	1.43E-04
22946	1.31E-04
22947	1.28E-04
22948	1.34E-04
22949	1.28E-04
22950	1.24E-04
22951	1.44E-04
22952	1.20E-04
22953	1.30E-04
22954	1.30E-04
22955	1.19E-04
22956	1.35E-04
22957	1.30E-04
22958	1.32E-04
22959	1.21E-04
22960	1.36E-04
22961	1.40E-04
22962	1.32E-04
22963	1.21E-04
22964	1.38E-04
22965	1.35E-04
22966	1.34E-04
22967	1.39E-04
22968	1.21E-04
22969	1.33E-04
22970	1.45E-04
22971	1.22E-04
22972	1.32E-04
22973	1.20E-04
22974	1.53E-04
22975	1.34E-04
22976	1.36E-04
22977	1.35E-04
22978	1.39E-04
22979	1.34E-04
22980	1.28E-04
22981	1.41E-04
22982	1.19E-04
22983	1.32E-04
22984	1.27E-04
22985	1.40E-04
22986	1.32E-04
22987	1.54E-04
22988	1.27E-04
22989	1.40E-04
22990	1.26E-04
22991	1.43E-04
22992	1.33E-04
22993	1.44E-04
22994	1.33E-04
22995	1.36E-04
22996	1.30E-04
22997	1.50E-04
22998	1.26E-04
22999	1.27E-04
2.30E+04	1.32E-04
23001	1.45E-04
23002	1.23E-04
23003	1.49E-04
23004	1.28E-04
23005	1.30E-04
23006	1.23E-04
23007	1.45E-04
23008	1.15E-04
23009	1.58E-04
23010	1.28E-04
23011	1.34E-04
23012	1.31E-04
23013	1.24E-04
23014	1.32E-04
23015	1.38E-04
23016	1.48E-04
23017	1.03E-04
23018	1.41E-04
23019	1.31E-04
23020	1.28E-04
23021	1.48E-04
23022	1.44E-04
23023	1.22E-04
23024	1.39E-04
23025	1.37E-04
23026	1.31E-04
23027	1.30E-04
23028	1.41E-04
23029	1.26E-04
23030	1.33E-04
23031	1.31E-04
23032	1.36E-04
23033	1.24E-04
23034	1.34E-04
23035	1.36E-04
23036	1.40E-04
23037	1.52E-04
23038	1.24E-04
23039	1.33E-04
23040	1.29E-04
23041	1.41E-04
23042	1.32E-04
23043	1.22E-04
23044	1.29E-04
23045	1.42E-04
23046	1.28E-04
23047	1.10E-04
23048	1.48E-04
23049	1.35E-04
23050	1.47E-04
23051	1.27E-04
23052	1.24E-04
23053	1.30E-04
23054	1.35E-04
23055	1.29E-04
23056	1.37E-04
23057	1.32E-04
23058	1.35E-04
23059	1.31E-04
23060	1.37E-04
23061	1.57E-04
23062	1.15E-04
23063	1.54E-04
23064	1.26E-04
23065	1.29E-04
23066	1.38E-04
23067	1.21E-04
23068	1.24E-04
23069	1.43E-04
23070	1.30E-04
23071	1.39E-04
23072	1.31E-04
23073	1.35E-04
23074	1.41E-04
23075	1.28E-04
23076	1.17E-04
23077	1.35E-04
23078	1.31E-04
23079	1.31E-04
23080	1.33E-04
23081	1.19E-04
23082	1.52E-04
23083	1.39E-04
23084	1.29E-04
23085	1.25E-04
23086	1.37E-04
23087	1.32E-04
23088	1.26E-04
23089	1.34E-04
23090	1.30E-04
23091	1.31E-04
23092	1.34E-04
23093	1.41E-04
23094	1.17E-04
23095	1.51E-04
23096	1.34E-04
23097	1.40E-04
23098	1.23E-04
23099	1.30E-04
23100	1.38E-04
23101	1.07E-04
23102	1.57E-04
23103	1.30E-04
23104	1.28E-04
23105	1.50E-04
23106	1.12E-04
23107	1.45E-04
23108	1.36E-04
23109	1.44E-04
23110	1.39E-04
23111	1.39E-04
23112	1.31E-04
23113	1.37E-04
23114	1.36E-04
23115	1.38E-04
23116	1.16E-04
23117	1.21E-04
23118	1.46E-04
23119	1.36E-04
23120	1.29E-04
23121	1.43E-04
23122	1.21E-04
23123	1.29E-04
23124	1.33E-04
23125	1.49E-04
23126	1.34E-04
23127	1.30E-04
23128	1.22E-04
23129	1.33E-04
23130	1.32E-04
23131	1.20E-04
23132	1.46E-04
23133	1.35E-04
23134	1.28E-04
23135	1.36E-04
23136	1.39E-04
23137	1.09E-04
23138	1.37E-04
23139	1.39E-04
23140	1.30E-04
23141	1.43E-04
23142	1.20E-04
23143	1.40E-04
23144	1.17E-04
23145	1.39E-04
23146	1.32E-04
23147	1.30E-04
23148	1.45E-04
23149	1.17E-04
23150	1.25E-04
23151	1.48E-04
23152	1.41E-04
23153	1.18E-04
23154	1.36E-04
23155	1.31E-04
23156	1.31E-04
23157	1.42E-04
23158	1.27E-04
23159	1.44E-04
23160	1.16E-04
23161	1.46E-04
23162	1.46E-04
23163	1.38E-04
23164	1.24E-04
23165	1.34E-04
23166	1.08E-04
23167	1.33E-04
23168	1.45E-04
23169	1.15E-04
23170	1.43E-04
23171	1.27E-04
23172	1.23E-04
23173	1.51E-04
23174	1.34E-04
23175	1.22E-04
23176	1.47E-04
23177	1.28E-04
23178	1.24E-04
23179	1.43E-04
23180	1.26E-04
23181	1.39E-04
23182	1.24E-04
23183	1.23E-04
23184	1.38E-04
23185	1.27E-04
23186	1.31E-04
23187	1.20E-04
23188	1.56E-04
23189	1.17E-04
23190	1.45E-04
23191	1.28E-04
23192	1.32E-04
23193	1.15E-04
23194	1.55E-04
23195	1.24E-04
23196	1.44E-04
23197	1.17E-04
23198	1.37E-04
23199	1.30E-04
23200	1.37E-04
23201	1.36E-04
23202	1.37E-04
23203	1.33E-04
23204	1.28E-04
23205	1.50E-04
23206	1.25E-04
23207	1.17E-04
23208	1.36E-04
23209	1.28E-04
23210	1.30E-04
23211	1.33E-04
23212	1.25E-04
23213	1.30E-04
23214	1.34E-04
23215	1.27E-04
23216	1.21E-04
23217	1.30E-04
23218	1.36E-04
23219	1.60E-04
23220	1.43E-04
23221	1.34E-04
23222	1.23E-04
23223	1.35E-04
23224	1.36E-04
23225	1.41E-04
23226	1.20E-04
23227	1.37E-04
23228	1.55E-04
23229	1.34E-04
23230	1.31E-04
23231	1.29E-04
23232	1.32E-04
23233	1.24E-04
23234	1.49E-04
23235	1.25E-04
23236	1.30E-04
23237	1.27E-04
23238	1.28E-04
23239	1.45E-04
23240	1.32E-04
23241	1.45E-04
23242	1.19E-04
23243	1.51E-04
23244	1.36E-04
23245	1.17E-04
23246	1.28E-04
23247	1.33E-04
23248	1.22E-04
23249	1.39E-04
23250	1.42E-04
23251	1.37E-04
23252	1.25E-04
23253	1.38E-04
23254	1.30E-04
23255	1.30E-04
23256	1.30E-04
23257	1.38E-04
23258	1.20E-04
23259	1.36E-04
23260	1.35E-04
23261	1.28E-04
23262	1.31E-04
23263	1.40E-04
23264	1.35E-04
23265	1.18E-04
23266	1.32E-04
23267	1.50E-04
23268	1.30E-04
23269	1.58E-04
23270	1.12E-04
23271	1.36E-04
23272	1.19E-04
23273	1.29E-04
23274	1.27E-04
23275	1.20E-04
23276	1.46E-04
23277	1.25E-04
23278	1.32E-04
23279	1.23E-04
23280	1.31E-04
23281	1.57E-04
23282	1.42E-04
23283	1.36E-04
23284	1.15E-04
23285	1.36E-04
23286	1.19E-04
23287	1.38E-04
23288	1.29E-04
23289	1.27E-04
23290	1.25E-04
23291	1.39E-04
23292	1.35E-04
23293	1.36E-04
23294	1.21E-04
23295	1.31E-04
23296	1.51E-04
23297	1.37E-04
23298	1.26E-04
23299	1.31E-04
23300	1.39E-04
23301	1.28E-04
23302	1.44E-04
23303	1.43E-04
23304	1.34E-04
23305	1.20E-04
23306	1.36E-04
23307	1.23E-04
23308	1.42E-04
23309	1.27E-04
23310	1.44E-04
23311	1.24E-04
23312	1.38E-04
23313	1.31E-04
23314	1.43E-04
23315	1.34E-04
23316	1.30E-04
23317	1.28E-04
23318	1.47E-04
23319	1.44E-04
23320	1.31E-04
23321	1.32E-04
23322	1.29E-04
23323	1.32E-04
23324	1.25E-04
23325	1.46E-04
23326	1.24E-04
23327	1.34E-04
23328	1.52E-04
23329	1.31E-04
23330	1.23E-04
23331	1.38E-04
23332	1.25E-04
23333	1.51E-04
23334	1.10E-04
23335	1.29E-04
23336	1.41E-04
23337	1.30E-04
23338	1.42E-04
23339	1.19E-04
23340	1.35E-04
23341	1.30E-04
23342	1.32E-04
23343	1.35E-04
23344	1.22E-04
23345	1.30E-04
23346	1.31E-04
23347	1.30E-04
23348	1.38E-04
23349	1.21E-04
23350	1.34E-04
23351	1.32E-04
23352	1.34E-04
23353	1.21E-04
23354	1.17E-04
23355	1.44E-04
23356	1.34E-04
23357	1.39E-04
23358	1.43E-04
23359	1.39E-04
23360	1.25E-04
23361	1.45E-04
23362	1.33E-04
23363	1.30E-04
23364	1.33E-04
23365	1.23E-04
23366	1.31E-04
23367	1.45E-04
23368	1.31E-04
23369	1.33E-04
23370	1.42E-04
23371	1.20E-04
23372	1.40E-04
23373	1.33E-04
23374	1.29E-04
23375	1.47E-04
23376	1.30E-04
23377	1.38E-04
23378	1.39E-04
23379	1.27E-04
23380	1.38E-04
23381	1.38E-04
23382	1.20E-04
23383	1.35E-04
23384	1.17E-04
23385	1.51E-04
23386	1.24E-04
23387	1.29E-04
23388	1.29E-04
23389	1.35E-04
23390	1.25E-04
23391	1.37E-04
23392	1.41E-04
23393	1.20E-04
23394	1.34E-04
23395	1.10E-04
23396	1.51E-04
23397	1.30E-04
23398	1.35E-04
23399	1.41E-04
23400	1.39E-04
23401	1.27E-04
23402	1.39E-04
23403	1.21E-04
23404	1.41E-04
23405	1.26E-04
23406	1.16E-04
23407	1.47E-04
23408	1.31E-04
23409	1.34E-04
23410	1.32E-04
23411	1.39E-04
23412	1.21E-04
23413	1.32E-04
23414	1.27E-04
23415	1.26E-04
23416	1.36E-04
23417	1.30E-04
23418	1.38E-04
23419	1.34E-04
23420	1.31E-04
23421	1.15E-04
23422	1.52E-04
23423	1.26E-04
23424	1.24E-04
23425	1.40E-04
23426	1.29E-04
23427	1.19E-04
23428	1.27E-04
23429	1.46E-04
23430	1.52E-04
23431	1.30E-04
23432	1.25E-04
23433	1.38E-04
23434	1.26E-04
23435	1.33E-04
23436	1.22E-04
23437	1.37E-04
23438	1.41E-04
23439	1.34E-04
23440	1.42E-04
23441	1.25E-04
23442	1.49E-04
23443	1.35E-04
23444	1.13E-04
23445	1.16E-04
23446	1.41E-04
23447	1.38E-04
23448	1.37E-04
23449	1.24E-04
23450	1.36E-04
23451	1.37E-04
23452	1.30E-04
23453	1.39E-04
23454	1.27E-04
23455	1.18E-04
23456	1.52E-04
23457	1.19E-04
23458	1.42E-04
23459	1.31E-04
23460	1.28E-04
23461	1.30E-04
23462	1.32E-04
23463	1.34E-04
23464	1.34E-04
23465	1.28E-04
23466	1.22E-04
23467	1.43E-04
23468	1.45E-04
23469	1.33E-04
23470	1.62E-04
23471	1.14E-04
23472	1.28E-04
23473	1.37E-04
23474	1.29E-04
23475	1.33E-04
23476	1.33E-04
23477	1.32E-04
23478	1.40E-04
23479	1.22E-04
23480	1.46E-04
23481	1.24E-04
23482	1.15E-04
23483	1.27E-04
23484	1.34E-04
23485	1.40E-04
23486	1.29E-04
23487	1.24E-04
23488	1.21E-04
23489	1.45E-04
23490	1.32E-04
23491	1.35E-04
23492	1.45E-04
23493	1.13E-04
23494	1.24E-04
23495	1.40E-04
23496	1.28E-04
23497	1.39E-04
23498	1.39E-04
23499	1.27E-04
23500	1.04E-04
23501	1.40E-04
23502	1.45E-04
23503	1.32E-04
23504	1.26E-04
23505	1.38E-04
23506	1.37E-04
23507	1.32E-04
23508	1.30E-04
23509	1.32E-04
23510	1.29E-04
23511	1.41E-04
23512	1.35E-04
23513	1.40E-04
23514	1.23E-04
23515	1.41E-04
23516	1.42E-04
23517	1.24E-04
23518	1.44E-04
23519	1.16E-04
23520	1.36E-04
23521	1.36E-04
23522	1.34E-04
23523	1.11E-04
23524	1.31E-04
23525	1.44E-04
23526	1.40E-04
23527	1.35E-04
23528	1.37E-04
23529	1.28E-04
23530	1.29E-04
23531	1.38E-04
23532	1.30E-04
23533	1.34E-04
23534	1.23E-04
23535	1.39E-04
23536	1.26E-04
23537	1.32E-04
23538	1.45E-04
23539	1.36E-04
23540	1.33E-04
23541	1.21E-04
23542	1.32E-04
23543	1.26E-04
23544	1.22E-04
23545	1.18E-04
23546	1.43E-04
23547	1.41E-04
23548	1.18E-04
23549	1.37E-04
23550	1.19E-04
23551	1.32E-04
23552	1.38E-04
23553	1.47E-04
23554	1.30E-04
23555	1.36E-04
23556	1.16E-04
23557	1.38E-04
23558	1.22E-04
23559	1.44E-04
23560	1.24E-04
23561	1.26E-04
23562	1.23E-04
23563	1.43E-04
23564	1.29E-04
23565	1.35E-04
23566	1.47E-04
23567	1.28E-04
23568	1.39E-04
23569	1.18E-04
23570	1.48E-04
23571	1.24E-04
23572	1.14E-04
23573	1.42E-04
23574	1.33E-04
23575	1.54E-04
23576	1.34E-04
23577	1.20E-04
23578	1.42E-04
23579	1.36E-04
23580	1.32E-04
23581	1.20E-04
23582	1.31E-04
23583	1.32E-04
23584	1.28E-04
23585	1.46E-04
23586	1.22E-04
23587	1.30E-04
23588	1.34E-04
23589	1.34E-04
23590	1.25E-04
23591	1.37E-04
23592	1.37E-04
23593	1.41E-04
23594	1.26E-04
23595	1.31E-04
23596	1.27E-04
23597	1.47E-04
23598	1.17E-04
23599	1.50E-04
23600	1.17E-04
23601	1.43E-04
23602	1.37E-04
23603	1.30E-04
23604	1.30E-04
23605	1.21E-04
23606	1.25E-04
23607	1.14E-04
23608	1.52E-04
23609	1.22E-04
23610	1.12E-04
23611	1.34E-04
23612	1.40E-04
23613	1.49E-04
23614	1.43E-04
23615	1.17E-04
23616	1.47E-04
23617	1.24E-04
23618	1.51E-04
23619	1.30E-04
23620	1.15E-04
23621	1.11E-04
23622	1.38E-04
23623	1.32E-04
23624	1.34E-04
23625	1.42E-04
23626	1.18E-04
23627	1.49E-04
23628	1.25E-04
23629	1.54E-04
23630	1.11E-04
23631	1.24E-04
23632	1.39E-04
23633	1.50E-04
23634	1.38E-04
23635	1.29E-04
23636	1.20E-04
23637	1.47E-04
23638	1.31E-04
23639	1.30E-04
23640	1.32E-04
23641	1.54E-04
23642	1.39E-04
23643	1.30E-04
23644	1.32E-04
23645	1.37E-04
23646	1.37E-04
23647	1.22E-04
23648	1.33E-04
23649	1.36E-04
23650	1.31E-04
23651	1.44E-04
23652	1.39E-04
23653	1.46E-04
23654	1.28E-04
23655	1.34E-04
23656	1.28E-04
23657	1.43E-04
23658	1.22E-04
23659	1.29E-04
23660	1.38E-04
23661	1.42E-04
23662	1.40E-04
23663	1.24E-04
23664	1.26E-04
23665	1.43E-04
23666	1.26E-04
23667	1.40E-04
23668	1.23E-04
23669	1.17E-04
23670	1.43E-04
23671	1.26E-04
23672	1.30E-04
23673	1.19E-04
23674	1.37E-04
23675	1.23E-04
23676	1.40E-04
23677	1.35E-04
23678	1.19E-04
23679	1.25E-04
23680	1.32E-04
23681	1.30E-04
23682	1.38E-04
23683	1.29E-04
23684	1.48E-04
23685	1.18E-04
23686	1.24E-04
23687	1.28E-04
23688	1.42E-04
23689	1.48E-04
23690	1.26E-04
23691	1.31E-04
23692	1.19E-04
23693	1.32E-04
23694	1.40E-04
23695	1.34E-04
23696	1.36E-04
23697	1.27E-04
23698	1.36E-04
23699	1.40E-04
23700	1.15E-04
23701	1.33E-04
23702	1.30E-04
23703	1.30E-04
23704	1.50E-04
23705	1.27E-04
23706	1.38E-04
23707	1.25E-04
23708	1.25E-04
23709	1.33E-04
23710	1.11E-04
23711	1.38E-04
23712	1.35E-04
23713	1.30E-04
23714	1.32E-04
23715	1.37E-04
23716	1.28E-04
23717	1.31E-04
23718	1.44E-04
23719	1.35E-04
23720	1.31E-04
23721	1.34E-04
23722	1.32E-04
23723	1.27E-04
23724	1.32E-04
23725	1.27E-04
23726	1.34E-04
23727	1.28E-04
23728	1.47E-04
23729	1.19E-04
23730	1.30E-04
23731	1.35E-04
23732	1.28E-04
23733	1.18E-04
23734	1.38E-04
23735	1.28E-04
23736	1.34E-04
23737	1.27E-04
23738	1.47E-04
23739	1.05E-04
23740	1.33E-04
23741	1.27E-04
23742	1.36E-04
23743	1.19E-04
23744	1.26E-04
23745	1.36E-04
23746	1.41E-04
23747	1.21E-04
23748	1.25E-04
23749	1.45E-04
23750	1.35E-04
23751	9.82E-05
23752	1.26E-04
23753	1.32E-04
23754	1.34E-04
23755	1.38E-04
23756	1.30E-04
23757	1.37E-04
23758	1.30E-04
23759	1.25E-04
23760	1.27E-04
23761	1.50E-04
23762	1.20E-04
23763	1.42E-04
23764	1.37E-04
23765	1.29E-04
23766	1.24E-04
23767	1.28E-04
23768	1.53E-04
23769	1.27E-04
23770	1.39E-04
23771	1.40E-04
23772	1.33E-04
23773	1.13E-04
23774	1.32E-04
23775	1.39E-04
23776	1.27E-04
23777	1.30E-04
23778	1.36E-04
23779	1.30E-04
23780	1.30E-04
23781	1.28E-04
23782	1.34E-04
23783	1.33E-04
23784	1.21E-04
23785	1.38E-04
23786	1.29E-04
23787	1.39E-04
23788	1.21E-04
23789	1.32E-04
23790	1.29E-04
23791	1.29E-04
23792	1.44E-04
23793	1.15E-04
23794	1.30E-04
23795	1.35E-04
23796	1.28E-04
23797	1.37E-04
23798	1.48E-04
23799	1.22E-04
23800	1.38E-04
23801	1.14E-04
23802	1.38E-04
23803	1.36E-04
23804	1.27E-04
23805	1.43E-04
23806	1.21E-04
23807	1.47E-04
23808	1.23E-04
23809	1.15E-04
23810	1.47E-04
23811	1.28E-04
23812	1.30E-04
23813	1.26E-04
23814	1.33E-04
23815	1.50E-04
23816	1.28E-04
23817	1.27E-04
23818	1.41E-04
23819	1.34E-04
23820	1.32E-04
23821	1.31E-04
23822	1.14E-04
23823	1.31E-04
23824	1.38E-04
23825	1.36E-04
23826	1.44E-04
23827	1.30E-04
23828	1.31E-04
23829	1.35E-04
23830	1.26E-04
23831	1.44E-04
23832	1.40E-04
23833	1.23E-04
23834	1.30E-04
23835	1.48E-04
23836	1.06E-04
23837	1.43E-04
23838	1.23E-04
23839	1.41E-04
23840	1.26E-04
23841	1.23E-04
23842	1.35E-04
23843	1.36E-04
23844	1.24E-04
23845	1.16E-04
23846	1.50E-04
23847	1.29E-04
23848	1.34E-04
23849	1.30E-04
23850	1.18E-04
23851	1.46E-04
23852	1.28E-04
23853	1.30E-04
23854	1.36E-04
23855	1.36E-04
23856	1.36E-04
23857	1.25E-04
23858	1.26E-04
23859	1.39E-04
23860	1.42E-04
23861	1.38E-04
23862	1.42E-04
23863	1.13E-04
23864	1.40E-04
23865	1.13E-04
23866	1.37E-04
23867	1.38E-04
23868	1.30E-04
23869	1.42E-04
23870	1.08E-04
23871	1.57E-04
23872	1.21E-04
23873	1.34E-04
23874	1.35E-04
23875	1.41E-04
23876	1.39E-04
23877	1.38E-04
23878	1.18E-04
23879	1.39E-04
23880	1.31E-04
23881	1.31E-04
23882	1.32E-04
23883	1.43E-04
23884	1.28E-04
23885	1.31E-04
23886	1.32E-04
23887	1.36E-04
23888	1.46E-04
23889	1.18E-04
23890	1.30E-04
23891	1.25E-04
23892	1.24E-04
23893	1.40E-04
23894	1.15E-04
23895	1.36E-04
23896	1.24E-04
23897	1.26E-04
23898	1.28E-04
23899	1.13E-04
23900	1.35E-04
23901	1.37E-04
23902	1.34E-04
23903	1.27E-04
23904	1.41E-04
23905	1.34E-04
23906	1.35E-04
23907	1.31E-04
23908	1.36E-04
23909	1.55E-04
23910	1.21E-04
23911	1.40E-04
23912	1.25E-04
23913	1.25E-04
23914	1.38E-04
23915	1.29E-04
23916	1.19E-04
23917	1.47E-04
23918	1.34E-04
23919	1.19E-04
23920	1.40E-04
23921	1.34E-04
23922	1.25E-04
23923	1.34E-04
23924	1.16E-04
23925	1.30E-04
23926	1.25E-04
23927	1.19E-04
23928	1.30E-04
23929	1.30E-04
23930	1.35E-04
23931	1.30E-04
23932	1.37E-04
23933	1.20E-04
23934	1.24E-04
23935	1.43E-04
23936	1.21E-04
23937	1.26E-04
23938	1.39E-04
23939	1.25E-04
23940	1.39E-04
23941	1.24E-04
23942	1.31E-04
23943	1.29E-04
23944	1.18E-04
23945	1.19E-04
23946	1.31E-04
23947	1.37E-04
23948	1.19E-04
23949	1.30E-04
23950	1.52E-04
23951	1.23E-04
23952	1.47E-04
23953	1.24E-04
23954	1.45E-04
23955	1.24E-04
23956	1.40E-04
23957	1.37E-04
23958	1.18E-04
23959	1.30E-04
23960	1.26E-04
23961	1.36E-04
23962	1.31E-04
23963	1.29E-04
23964	1.29E-04
23965	1.42E-04
23966	1.43E-04
23967	1.38E-04
23968	1.16E-04
23969	1.28E-04
23970	1.42E-04
23971	1.20E-04
23972	1.17E-04
23973	1.25E-04
23974	1.32E-04
23975	1.20E-04
23976	1.29E-04
23977	1.32E-04
23978	1.24E-04
23979	1.49E-04
23980	1.44E-04
23981	1.34E-04
23982	1.30E-04
23983	1.29E-04
23984	1.27E-04
23985	1.29E-04
23986	1.24E-04
23987	1.50E-04
23988	1.22E-04
23989	1.20E-04
23990	1.37E-04
23991	1.38E-04
23992	1.28E-04
23993	1.36E-04
23994	1.16E-04
23995	1.31E-04
23996	1.40E-04
23997	1.41E-04
23998	1.42E-04
23999	1.19E-04
2.40E+04	1.21E-04
24001	1.30E-04
24002	1.42E-04
24003	1.18E-04
24004	1.37E-04
24005	1.29E-04
24006	1.18E-04
24007	1.28E-04
24008	1.53E-04
24009	1.26E-04
24010	1.23E-04
24011	1.35E-04
24012	1.19E-04
24013	1.26E-04
24014	1.21E-04
24015	1.38E-04
24016	1.29E-04
24017	1.19E-04
24018	1.37E-04
24019	1.34E-04
24020	1.28E-04
24021	1.24E-04
24022	1.42E-04
24023	1.45E-04
24024	1.34E-04
24025	1.15E-04
24026	1.47E-04
24027	1.22E-04
24028	1.27E-04
24029	1.40E-04
24030	1.27E-04
24031	1.26E-04
24032	1.30E-04
24033	1.37E-04
24034	1.46E-04
24035	1.19E-04
24036	1.36E-04
24037	1.16E-04
24038	1.38E-04
24039	1.39E-04
24040	1.25E-04
24041	1.26E-04
24042	1.39E-04
24043	1.32E-04
24044	1.28E-04
24045	1.44E-04
24046	1.40E-04
24047	1.28E-04
24048	1.31E-04
24049	1.34E-04
24050	1.15E-04
24051	1.31E-04
24052	1.29E-04
24053	1.36E-04
24054	1.20E-04
24055	1.28E-04
24056	1.33E-04
24057	1.38E-04
24058	1.14E-04
24059	1.27E-04
24060	1.33E-04
24061	1.35E-04
24062	1.28E-04
24063	1.37E-04
24064	1.39E-04
24065	1.27E-04
24066	1.03E-04
24067	1.25E-04
24068	1.44E-04
24069	1.32E-04
24070	1.13E-04
24071	1.38E-04
24072	1.46E-04
24073	1.21E-04
24074	1.48E-04
24075	1.35E-04
24076	1.18E-04
24077	1.29E-04
24078	1.48E-04
24079	1.23E-04
24080	1.36E-04
24081	1.30E-04
24082	1.26E-04
24083	1.27E-04
24084	1.24E-04
24085	1.40E-04
24086	1.26E-04
24087	1.35E-04
24088	1.28E-04
24089	1.31E-04
24090	1.21E-04
24091	1.31E-04
24092	1.51E-04
24093	1.26E-04
24094	1.16E-04
24095	1.21E-04
24096	1.31E-04
24097	1.29E-04
24098	1.48E-04
24099	1.26E-04
24100	1.14E-04
24101	1.33E-04
24102	1.38E-04
24103	1.34E-04
24104	1.29E-04
24105	1.29E-04
24106	1.32E-04
24107	1.32E-04
24108	1.20E-04
24109	1.65E-04
24110	1.25E-04
24111	1.15E-04
24112	1.29E-04
24113	1.38E-04
24114	1.13E-04
24115	1.30E-04
24116	1.43E-04
24117	1.43E-04
24118	1.41E-04
24119	1.39E-04
24120	1.17E-04
24121	1.34E-04
24122	1.38E-04
24123	1.25E-04
24124	1.24E-04
24125	1.40E-04
24126	1.21E-04
24127	1.39E-04
24128	1.22E-04
24129	1.36E-04
24130	1.44E-04
24131	1.18E-04
24132	1.21E-04
24133	1.50E-04
24134	1.36E-04
24135	1.32E-04
24136	1.44E-04
24137	1.17E-04
24138	1.40E-04
24139	1.25E-04
24140	1.35E-04
24141	1.23E-04
24142	1.38E-04
24143	1.09E-04
24144	1.41E-04
24145	1.32E-04
24146	1.32E-04
24147	1.45E-04
24148	1.27E-04
24149	1.29E-04
24150	1.28E-04
24151	1.48E-04
24152	1.31E-04
24153	1.23E-04
24154	1.30E-04
24155	1.33E-04
24156	1.21E-04
24157	1.22E-04
24158	1.39E-04
24159	1.09E-04
24160	1.46E-04
24161	1.24E-04
24162	1.30E-04
24163	1.30E-04
24164	1.22E-04
24165	1.41E-04
24166	1.33E-04
24167	1.29E-04
24168	1.15E-04
24169	1.26E-04
24170	1.28E-04
24171	1.34E-04
24172	1.41E-04
24173	1.33E-04
24174	1.25E-04
24175	1.40E-04
24176	1.26E-04
24177	1.24E-04
24178	1.35E-04
24179	1.41E-04
24180	1.18E-04
24181	1.37E-04
24182	1.24E-04
24183	1.38E-04
24184	1.31E-04
24185	1.26E-04
24186	1.39E-04
24187	1.19E-04
24188	1.37E-04
24189	1.38E-04
24190	1.27E-04
24191	1.29E-04
24192	1.43E-04
24193	1.35E-04
24194	1.41E-04
24195	1.29E-04
24196	1.18E-04
24197	1.35E-04
24198	1.35E-04
24199	1.20E-04
24200	1.34E-04
24201	1.35E-04
24202	1.36E-04
24203	1.44E-04
24204	1.12E-04
24205	1.28E-04
24206	1.20E-04
24207	1.45E-04
24208	1.24E-04
24209	1.33E-04
24210	1.16E-04
24211	1.39E-04
24212	1.33E-04
24213	1.27E-04
24214	1.26E-04
24215	1.33E-04
24216	1.22E-04
24217	1.43E-04
24218	1.28E-04
24219	1.31E-04
24220	1.24E-04
24221	1.39E-04
24222	1.26E-04
24223	1.37E-04
24224	1.28E-04
24225	1.22E-04
24226	1.35E-04
24227	1.23E-04
24228	1.27E-04
24229	1.20E-04
24230	1.32E-04
24231	1.23E-04
24232	1.35E-04
24233	1.27E-04
24234	1.23E-04
24235	1.45E-04
24236	1.32E-04
24237	1.06E-04
24238	1.31E-04
24239	1.38E-04
24240	1.26E-04
24241	1.31E-04
24242	1.33E-04
24243	1.23E-04
24244	1.44E-04
24245	1.38E-04
24246	1.39E-04
24247	1.23E-04
24248	1.30E-04
24249	1.43E-04
24250	1.29E-04
24251	1.23E-04
24252	1.32E-04
24253	1.18E-04
24254	1.36E-04
24255	1.29E-04
24256	1.27E-04
24257	1.16E-04
24258	1.26E-04
24259	1.20E-04
24260	1.38E-04
24261	1.32E-04
24262	1.25E-04
24263	1.61E-04
24264	1.00E-04
24265	1.46E-04
24266	1.27E-04
24267	1.27E-04
24268	1.34E-04
24269	1.18E-04
24270	1.37E-04
24271	1.31E-04
24272	1.19E-04
24273	1.37E-04
24274	1.28E-04
24275	1.26E-04
24276	1.48E-04
24277	1.32E-04
24278	1.20E-04
24279	1.21E-04
24280	1.40E-04
24281	1.31E-04
24282	1.28E-04
24283	1.28E-04
24284	1.28E-04
24285	1.40E-04
24286	1.21E-04
24287	1.22E-04
24288	1.33E-04
24289	1.30E-04
24290	1.17E-04
24291	1.33E-04
24292	1.39E-04
24293	1.25E-04
24294	1.24E-04
24295	1.35E-04
24296	1.28E-04
24297	1.34E-04
24298	1.31E-04
24299	1.20E-04
24300	1.40E-04
24301	1.27E-04
24302	1.35E-04
24303	1.24E-04
24304	1.29E-04
24305	1.36E-04
24306	1.39E-04
24307	1.20E-04
24308	1.25E-04
24309	1.25E-04
24310	1.42E-04
24311	1.28E-04
24312	1.28E-04
24313	1.20E-04
24314	1.34E-04
24315	1.37E-04
24316	1.30E-04
24317	1.12E-04
24318	1.56E-04
24319	1.16E-04
24320	1.44E-04
24321	1.16E-04
24322	1.21E-04
24323	1.14E-04
24324	1.46E-04
24325	1.22E-04
24326	1.21E-04
24327	1.37E-04
24328	1.18E-04
24329	1.39E-04
24330	1.35E-04
24331	1.27E-04
24332	1.32E-04
24333	1.37E-04
24334	1.28E-04
24335	1.34E-04
24336	1.22E-04
24337	1.25E-04
24338	1.12E-04
24339	1.47E-04
24340	1.40E-04
24341	1.35E-04
24342	1.27E-04
24343	1.30E-04
24344	1.32E-04
24345	1.40E-04
24346	1.49E-04
24347	1.07E-04
24348	1.29E-04
24349	1.32E-04
24350	1.16E-04
24351	1.38E-04
24352	1.15E-04
24353	1.29E-04
24354	1.34E-04
24355	1.27E-04
24356	1.28E-04
24357	1.34E-04
24358	1.27E-04
24359	1.20E-04
24360	1.27E-04
24361	1.33E-04
24362	1.27E-04
24363	1.28E-04
24364	1.29E-04
24365	1.32E-04
24366	1.30E-04
24367	1.22E-04
24368	1.36E-04
24369	1.31E-04
24370	1.35E-04
24371	1.30E-04
24372	1.40E-04
24373	1.30E-04
24374	1.36E-04
24375	1.35E-04
24376	1.51E-04
24377	1.27E-04
24378	1.21E-04
24379	1.20E-04
24380	1.44E-04
24381	1.23E-04
24382	1.35E-04
24383	1.48E-04
24384	1.12E-04
24385	1.37E-04
24386	1.17E-04
24387	1.34E-04
24388	1.41E-04
24389	1.25E-04
24390	1.27E-04
24391	1.39E-04
24392	1.26E-04
24393	1.26E-04
24394	1.38E-04
24395	1.43E-04
24396	1.34E-04
24397	1.20E-04
24398	1.29E-04
24399	1.23E-04
24400	1.34E-04
24401	1.31E-04
24402	1.20E-04
24403	1.20E-04
24404	1.36E-04
24405	1.38E-04
24406	1.48E-04
24407	1.26E-04
24408	1.25E-04
24409	1.31E-04
24410	1.47E-04
24411	1.10E-04
24412	1.36E-04
24413	1.23E-04
24414	1.35E-04
24415	1.34E-04
24416	1.13E-04
24417	1.28E-04
24418	1.20E-04
24419	1.44E-04
24420	1.25E-04
24421	1.28E-04
24422	1.48E-04
24423	1.23E-04
24424	1.35E-04
24425	1.22E-04
24426	1.23E-04
24427	1.43E-04
24428	1.33E-04
24429	1.19E-04
24430	1.16E-04
24431	1.39E-04
24432	1.29E-04
24433	1.36E-04
24434	1.26E-04
24435	1.35E-04
24436	1.26E-04
24437	1.38E-04
24438	1.33E-04
24439	1.23E-04
24440	1.18E-04
24441	1.20E-04
24442	1.39E-04
24443	1.38E-04
24444	1.55E-04
24445	1.14E-04
24446	1.33E-04
24447	1.18E-04
24448	1.40E-04
24449	1.20E-04
24450	1.35E-04
24451	1.34E-04
24452	1.33E-04
24453	1.32E-04
24454	1.28E-04
24455	1.32E-04
24456	1.37E-04
24457	1.32E-04
24458	1.50E-04
24459	1.10E-04
24460	1.31E-04
24461	1.35E-04
24462	1.20E-04
24463	1.30E-04
24464	1.23E-04
24465	1.29E-04
24466	1.30E-04
24467	1.35E-04
24468	1.41E-04
24469	1.28E-04
24470	1.32E-04
24471	1.28E-04
24472	1.40E-04
24473	1.22E-04
24474	1.25E-04
24475	1.25E-04
24476	1.33E-04
24477	1.34E-04
24478	1.21E-04
24479	1.18E-04
24480	1.44E-04
24481	1.33E-04
24482	1.16E-04
24483	1.21E-04
24484	1.41E-04
24485	1.32E-04
24486	1.35E-04
24487	1.40E-04
24488	1.44E-04
24489	1.27E-04
24490	1.40E-04
24491	1.29E-04
24492	1.18E-04
24493	1.39E-04
24494	1.30E-04
24495	1.18E-04
24496	1.24E-04
24497	1.26E-04
24498	1.32E-04
24499	1.32E-04
24500	1.17E-04
24501	1.25E-04
24502	1.27E-04
24503	1.36E-04
24504	1.39E-04
24505	1.14E-04
24506	1.28E-04
24507	1.28E-04
24508	1.38E-04
24509	1.18E-04
24510	1.20E-04
24511	1.58E-04
24512	1.28E-04
24513	1.19E-04
24514	1.33E-04
24515	1.20E-04
24516	1.34E-04
24517	1.41E-04
24518	1.41E-04
24519	1.30E-04
24520	1.25E-04
24521	1.23E-04
24522	1.27E-04
24523	1.32E-04
24524	1.37E-04
24525	1.25E-04
24526	1.37E-04
24527	1.28E-04
24528	1.36E-04
24529	1.32E-04
24530	1.33E-04
24531	1.29E-04
24532	1.29E-04
24533	1.22E-04
24534	1.24E-04
24535	1.20E-04
24536	1.23E-04
24537	1.23E-04
24538	1.45E-04
24539	1.23E-04
24540	1.39E-04
24541	1.13E-04
24542	1.37E-04
24543	1.35E-04
24544	1.29E-04
24545	1.45E-04
24546	1.29E-04
24547	1.36E-04
24548	1.13E-04
24549	1.36E-04
24550	1.02E-04
24551	1.36E-04
24552	1.28E-04
24553	1.39E-04
24554	1.29E-04
24555	1.19E-04
24556	1.31E-04
24557	1.16E-04
24558	1.33E-04
24559	1.31E-04
24560	1.36E-04
24561	1.25E-04
24562	1.39E-04
24563	1.09E-04
24564	1.20E-04
24565	1.28E-04
24566	1.41E-04
24567	1.26E-04
24568	1.21E-04
24569	1.24E-04
24570	1.19E-04
24571	1.28E-04
24572	1.21E-04
24573	1.14E-04
24574	1.35E-04
24575	1.47E-04
24576	1.40E-04
24577	1.22E-04
24578	1.24E-04
24579	1.20E-04
24580	1.37E-04
24581	1.47E-04
24582	1.34E-04
24583	1.24E-04
24584	1.44E-04
24585	1.26E-04
24586	1.31E-04
24587	1.17E-04
24588	1.33E-04
24589	1.24E-04
24590	1.23E-04
24591	1.40E-04
24592	1.32E-04
24593	1.17E-04
24594	1.31E-04
24595	1.40E-04
24596	1.30E-04
24597	1.24E-04
24598	1.51E-04
24599	1.17E-04
24600	1.40E-04
24601	1.22E-04
24602	1.22E-04
24603	1.29E-04
24604	1.24E-04
24605	1.53E-04
24606	1.31E-04
24607	1.30E-04
24608	1.31E-04
24609	1.24E-04
24610	1.29E-04
24611	1.29E-04
24612	1.37E-04
24613	1.25E-04
24614	1.37E-04
24615	1.23E-04
24616	1.20E-04
24617	1.41E-04
24618	1.34E-04
24619	1.25E-04
24620	1.27E-04
24621	1.25E-04
24622	1.36E-04
24623	1.46E-04
24624	1.21E-04
24625	1.30E-04
24626	1.43E-04
24627	1.43E-04
24628	1.32E-04
24629	1.36E-04
24630	1.19E-04
24631	1.29E-04
24632	1.26E-04
24633	1.26E-04
24634	1.17E-04
24635	1.21E-04
24636	1.42E-04
24637	1.13E-04
24638	1.39E-04
24639	1.58E-04
24640	1.36E-04
24641	1.16E-04
24642	1.42E-04
24643	1.10E-04
24644	1.34E-04
24645	1.38E-04
24646	1.23E-04
24647	1.10E-04
24648	1.43E-04
24649	1.26E-04
24650	1.47E-04
24651	1.20E-04
24652	1.21E-04
24653	1.38E-04
24654	1.46E-04
24655	1.14E-04
24656	1.41E-04
24657	1.32E-04
24658	1.24E-04
24659	1.27E-04
24660	1.28E-04
24661	1.26E-04
24662	1.28E-04
24663	1.42E-04
24664	1.21E-04
24665	1.23E-04
24666	1.33E-04
24667	1.35E-04
24668	1.28E-04
24669	1.32E-04
24670	1.26E-04
24671	1.26E-04
24672	1.25E-04
24673	1.38E-04
24674	1.34E-04
24675	1.29E-04
24676	1.23E-04
24677	1.35E-04
24678	1.29E-04
24679	1.22E-04
24680	1.19E-04
24681	1.24E-04
24682	1.31E-04
24683	1.45E-04
24684	1.20E-04
24685	1.33E-04
24686	1.39E-04
24687	1.38E-04
24688	1.23E-04
24689	1.32E-04
24690	1.23E-04
24691	1.20E-04
24692	1.23E-04
24693	1.45E-04
24694	1.19E-04
24695	1.25E-04
24696	1.33E-04
24697	1.39E-04
24698	1.21E-04
24699	1.38E-04
24700	1.23E-04
24701	1.33E-04
24702	1.22E-04
24703	1.30E-04
24704	1.42E-04
24705	1.23E-04
24706	1.44E-04
24707	1.26E-04
24708	1.14E-04
24709	1.39E-04
24710	1.50E-04
24711	1.11E-04
24712	1.26E-04
24713	1.46E-04
24714	1.31E-04
24715	1.36E-04
24716	1.42E-04
24717	1.06E-04
24718	1.13E-04
24719	1.23E-04
24720	1.71E-04
24721	1.18E-04
24722	1.44E-04
24723	1.14E-04
24724	1.31E-04
24725	1.22E-04
24726	1.33E-04
24727	1.39E-04
24728	1.38E-04
24729	1.30E-04
24730	1.28E-04
24731	1.16E-04
24732	1.23E-04
24733	1.36E-04
24734	1.37E-04
24735	1.24E-04
24736	1.29E-04
24737	1.35E-04
24738	1.19E-04
24739	1.29E-04
24740	1.31E-04
24741	1.24E-04
24742	1.02E-04
24743	1.34E-04
24744	1.32E-04
24745	1.45E-04
24746	1.50E-04
24747	1.15E-04
24748	1.29E-04
24749	1.33E-04
24750	1.30E-04
24751	1.27E-04
24752	1.36E-04
24753	1.10E-04
24754	1.34E-04
24755	1.23E-04
24756	1.32E-04
24757	1.46E-04
24758	1.24E-04
24759	1.24E-04
24760	1.31E-04
24761	1.31E-04
24762	1.21E-04
24763	1.41E-04
24764	1.09E-04
24765	1.39E-04
24766	1.22E-04
24767	1.43E-04
24768	1.23E-04
24769	1.32E-04
24770	1.32E-04
24771	1.25E-04
24772	1.27E-04
24773	1.34E-04
24774	1.12E-04
24775	1.36E-04
24776	1.43E-04
24777	1.26E-04
24778	1.27E-04
24779	1.32E-04
24780	1.24E-04
24781	1.23E-04
24782	1.39E-04
24783	1.25E-04
24784	1.29E-04
24785	1.32E-04
24786	1.27E-04
24787	1.36E-04
24788	1.42E-04
24789	1.15E-04
24790	1.35E-04
24791	1.25E-04
24792	1.36E-04
24793	1.36E-04
24794	1.24E-04
24795	1.40E-04
24796	1.29E-04
24797	1.30E-04
24798	1.22E-04
24799	1.42E-04
24800	1.19E-04
24801	1.26E-04
24802	1.52E-04
24803	1.15E-04
24804	1.31E-04
24805	1.33E-04
24806	1.27E-04
24807	1.06E-04
24808	1.19E-04
24809	1.39E-04
24810	1.20E-04
24811	1.26E-04
24812	1.36E-04
24813	1.22E-04
24814	1.35E-04
24815	1.40E-04
24816	1.23E-04
24817	1.37E-04
24818	1.22E-04
24819	1.28E-04
24820	1.23E-04
24821	1.17E-04
24822	1.44E-04
24823	1.34E-04
24824	1.21E-04
24825	1.32E-04
24826	1.44E-04
24827	1.21E-04
24828	1.36E-04
24829	1.17E-04
24830	1.35E-04
24831	1.42E-04
24832	1.27E-04
24833	1.22E-04
24834	1.31E-04
24835	1.30E-04
24836	1.24E-04
24837	1.26E-04
24838	1.30E-04
24839	1.32E-04
24840	1.25E-04
24841	1.41E-04
24842	1.31E-04
24843	1.23E-04
24844	1.33E-04
24845	1.26E-04
24846	1.33E-04
24847	1.28E-04
24848	1.36E-04
24849	1.27E-04
24850	1.46E-04
24851	1.15E-04
24852	1.26E-04
24853	1.33E-04
24854	1.34E-04
24855	1.27E-04
24856	1.27E-04
24857	1.39E-04
24858	1.32E-04
24859	1.26E-04
24860	1.34E-04
24861	1.24E-04
24862	1.40E-04
24863	1.16E-04
24864	1.40E-04
24865	1.13E-04
24866	1.14E-04
24867	1.28E-04
24868	1.26E-04
24869	1.28E-04
24870	1.42E-04
24871	1.40E-04
24872	1.18E-04
24873	1.30E-04
24874	1.29E-04
24875	1.30E-04
24876	1.29E-04
24877	1.27E-04
24878	1.32E-04
24879	1.42E-04
24880	1.24E-04
24881	1.27E-04
24882	1.27E-04
24883	1.49E-04
24884	1.24E-04
24885	1.17E-04
24886	1.34E-04
24887	1.47E-04
24888	1.22E-04
24889	1.41E-04
24890	1.26E-04
24891	1.27E-04
24892	1.40E-04
24893	1.23E-04
24894	1.29E-04
24895	1.22E-04
24896	1.28E-04
24897	1.30E-04
24898	1.24E-04
24899	1.42E-04
24900	1.47E-04
24901	1.47E-04
24902	1.28E-04
24903	1.31E-04
24904	1.19E-04
24905	1.25E-04
24906	1.33E-04
24907	1.25E-04
24908	1.23E-04
24909	1.30E-04
24910	1.32E-04
24911	1.18E-04
24912	1.31E-04
24913	1.12E-04
24914	1.32E-04
24915	1.24E-04
24916	1.25E-04
24917	1.33E-04
24918	1.40E-04
24919	1.30E-04
24920	1.35E-04
24921	1.33E-04
24922	1.30E-04
24923	1.17E-04
24924	1.18E-04
24925	1.45E-04
24926	1.31E-04
24927	1.22E-04
24928	1.06E-04
24929	1.39E-04
24930	1.27E-04
24931	1.22E-04
24932	1.33E-04
24933	1.38E-04
24934	1.29E-04
24935	1.58E-04
24936	1.19E-04
24937	1.17E-04
24938	1.06E-04
24939	1.27E-04
24940	1.42E-04
24941	1.30E-04
24942	1.21E-04
24943	1.21E-04
24944	1.26E-04
24945	1.39E-04
24946	1.15E-04
24947	1.58E-04
24948	1.20E-04
24949	1.16E-04
24950	1.37E-04
24951	1.22E-04
24952	1.30E-04
24953	1.33E-04
24954	1.34E-04
24955	1.33E-04
24956	1.40E-04
24957	1.14E-04
24958	1.29E-04
24959	1.30E-04
24960	1.33E-04
24961	1.16E-04
24962	1.44E-04
24963	1.44E-04
24964	1.31E-04
24965	1.25E-04
24966	1.31E-04
24967	1.12E-04
24968	1.38E-04
24969	1.19E-04
24970	1.10E-04
24971	1.43E-04
24972	1.29E-04
24973	1.31E-04
24974	1.18E-04
24975	1.29E-04
24976	1.20E-04
24977	1.35E-04
24978	1.45E-04
24979	1.15E-04
24980	1.27E-04
24981	1.26E-04
24982	1.35E-04
24983	1.12E-04
24984	1.50E-04
24985	1.31E-04
24986	1.28E-04
24987	1.29E-04
24988	1.40E-04
24989	1.21E-04
24990	1.30E-04
24991	1.22E-04
24992	1.18E-04
24993	1.27E-04
24994	1.36E-04
24995	1.30E-04
24996	1.20E-04
24997	1.27E-04
24998	1.27E-04
24999	1.30E-04
2.50E+04	1.36E-04
25001	1.34E-04
25002	1.09E-04
25003	1.49E-04
25004	1.29E-04
25005	1.23E-04
25006	1.34E-04
25007	1.29E-04
25008	1.29E-04
25009	1.29E-04
25010	1.84E-04
25011	1.39E-04
25012	8.08E-05
25013	1.12E-04
25014	1.18E-04
25015	1.26E-04
25016	1.33E-04
25017	1.34E-04
25018	1.33E-04
25019	1.25E-04
25020	1.33E-04
25021	1.25E-04
25022	1.18E-04
25023	1.30E-04
25024	1.40E-04
25025	1.28E-04
25026	1.24E-04
25027	1.41E-04
25028	1.40E-04
25029	1.26E-04
25030	1.18E-04
25031	1.28E-04
25032	1.25E-04
25033	1.33E-04
25034	1.34E-04
25035	1.17E-04
25036	1.32E-04
25037	1.10E-04
25038	1.30E-04
25039	1.31E-04
25040	1.11E-04
25041	1.33E-04
25042	1.44E-04
25043	1.29E-04
25044	1.21E-04
25045	1.31E-04
25046	1.31E-04
25047	1.27E-04
25048	1.35E-04
25049	1.19E-04
25050	1.24E-04
25051	1.28E-04
25052	1.27E-04
25053	1.23E-04
25054	1.23E-04
25055	1.38E-04
25056	1.38E-04
25057	1.19E-04
25058	1.28E-04
25059	1.33E-04
25060	1.07E-04
25061	1.42E-04
25062	1.11E-04
25063	1.44E-04
25064	1.29E-04
25065	1.09E-04
25066	1.28E-04
25067	1.29E-04
25068	1.35E-04
25069	1.32E-04
25070	1.38E-04
25071	1.08E-04
25072	1.28E-04
25073	1.19E-04
25074	1.38E-04
25075	1.20E-04
25076	1.08E-04
25077	1.34E-04
25078	1.22E-04
25079	1.27E-04
25080	1.22E-04
25081	1.32E-04
25082	1.40E-04
25083	1.28E-04
25084	1.35E-04
25085	1.23E-04
25086	1.29E-04
25087	1.38E-04
25088	1.39E-04
25089	1.30E-04
25090	1.13E-04
25091	1.26E-04
25092	1.27E-04
25093	1.32E-04
25094	1.37E-04
25095	1.25E-04
25096	1.31E-04
25097	1.38E-04
25098	1.31E-04
25099	1.13E-04
25100	1.38E-04
25101	1.31E-04
25102	1.28E-04
25103	1.35E-04
25104	1.34E-04
25105	1.41E-04
25106	1.08E-04
25107	1.30E-04
25108	1.39E-04
25109	1.27E-04
25110	1.36E-04
25111	1.20E-04
25112	1.21E-04
25113	1.48E-04
25114	1.27E-04
25115	1.28E-04
25116	1.40E-04
25117	1.36E-04
25118	1.31E-04
25119	1.47E-04
25120	1.31E-04
25121	1.22E-04
25122	1.13E-04
25123	1.41E-04
25124	1.09E-04
25125	1.28E-04
25126	1.21E-04
25127	1.30E-04
25128	1.24E-04
25129	1.24E-04
25130	1.54E-04
25131	1.31E-04
25132	1.36E-04
25133	1.20E-04
25134	1.31E-04
25135	1.40E-04
25136	1.32E-04
25137	1.32E-04
25138	1.38E-04
25139	1.18E-04
25140	1.25E-04
25141	1.26E-04
25142	1.31E-04
25143	1.44E-04
25144	1.20E-04
25145	1.19E-04
25146	1.32E-04
25147	1.28E-04
25148	1.22E-04
25149	1.29E-04
25150	1.38E-04
25151	1.29E-04
25152	1.23E-04
25153	1.33E-04
25154	1.38E-04
25155	1.34E-04
25156	1.36E-04
25157	1.15E-04
25158	1.36E-04
25159	1.41E-04
25160	1.21E-04
25161	1.19E-04
25162	1.32E-04
25163	1.31E-04
25164	1.32E-04
25165	1.30E-04
25166	1.46E-04
25167	1.05E-04
25168	1.36E-04
25169	1.23E-04
25170	1.33E-04
25171	1.33E-04
25172	1.15E-04
25173	1.22E-04
25174	1.27E-04
25175	1.22E-04
25176	1.20E-04
25177	1.30E-04
25178	1.09E-04
25179	1.44E-04
25180	1.27E-04
25181	1.15E-04
25182	1.42E-04
25183	1.30E-04
25184	1.41E-04
25185	1.42E-04
25186	1.28E-04
25187	1.17E-04
25188	1.35E-04
25189	1.27E-04
25190	1.36E-04
25191	1.13E-04
25192	1.43E-04
25193	1.41E-04
25194	1.31E-04
25195	1.18E-04
25196	1.31E-04
25197	1.42E-04
25198	1.18E-04
25199	1.27E-04
25200	1.19E-04
25201	1.37E-04
25202	1.26E-04
25203	1.26E-04
25204	1.20E-04
25205	1.30E-04
25206	1.29E-04
25207	1.38E-04
25208	1.24E-04
25209	1.15E-04
25210	1.39E-04
25211	1.36E-04
25212	1.13E-04
25213	1.35E-04
25214	1.31E-04
25215	1.23E-04
25216	1.23E-04
25217	1.29E-04
25218	1.25E-04
25219	1.22E-04
25220	1.30E-04
25221	1.32E-04
25222	1.27E-04
25223	1.11E-04
25224	1.31E-04
25225	1.28E-04
25226	1.22E-04
25227	1.25E-04
25228	1.37E-04
25229	1.34E-04
25230	1.24E-04
25231	1.20E-04
25232	1.36E-04
25233	1.18E-04
25234	1.35E-04
25235	1.20E-04
25236	1.28E-04
25237	1.17E-04
25238	1.35E-04
25239	1.58E-04
25240	1.48E-04
25241	9.28E-05
25242	1.10E-04
25243	1.25E-04
25244	1.21E-04
25245	1.22E-04
25246	1.26E-04
25247	1.37E-04
25248	1.17E-04
25249	1.28E-04
25250	1.32E-04
25251	1.34E-04
25252	1.34E-04
25253	1.21E-04
25254	1.14E-04
25255	1.29E-04
25256	1.35E-04
25257	1.38E-04
25258	1.25E-04
25259	1.19E-04
25260	1.33E-04
25261	1.17E-04
25262	1.28E-04
25263	1.29E-04
25264	1.37E-04
25265	1.36E-04
25266	1.28E-04
25267	1.12E-04
25268	1.25E-04
25269	1.16E-04
25270	1.37E-04
25271	1.25E-04
25272	1.26E-04
25273	1.24E-04
25274	1.27E-04
25275	1.26E-04
25276	1.33E-04
25277	1.22E-04
25278	1.19E-04
25279	1.34E-04
25280	1.19E-04
25281	1.37E-04
25282	1.18E-04
25283	1.24E-04
25284	1.43E-04
25285	1.20E-04
25286	1.49E-04
25287	1.27E-04
25288	1.32E-04
25289	1.30E-04
25290	1.18E-04
25291	1.17E-04
25292	1.28E-04
25293	1.29E-04
25294	1.26E-04
25295	1.22E-04
25296	1.20E-04
25297	1.21E-04
25298	1.42E-04
25299	1.30E-04
25300	1.03E-04
25301	1.49E-04
25302	1.22E-04
25303	1.41E-04
25304	1.36E-04
25305	9.48E-05
25306	1.33E-04
25307	1.27E-04
25308	1.31E-04
25309	1.16E-04
25310	1.45E-04
25311	1.38E-04
25312	9.53E-05
25313	1.39E-04
25314	1.22E-04
25315	1.29E-04
25316	1.29E-04
25317	1.13E-04
25318	1.43E-04
25319	1.05E-04
25320	1.29E-04
25321	1.27E-04
25322	1.27E-04
25323	1.33E-04
25324	1.26E-04
25325	1.45E-04
25326	9.90E-05
25327	1.44E-04
25328	1.36E-04
25329	1.18E-04
25330	1.19E-04
25331	1.33E-04
25332	1.54E-04
25333	1.25E-04
25334	1.06E-04
25335	1.32E-04
25336	1.01E-04
25337	1.42E-04
25338	1.33E-04
25339	1.51E-04
25340	1.14E-04
25341	1.36E-04
25342	1.26E-04
25343	1.27E-04
25344	1.27E-04
25345	1.20E-04
25346	1.26E-04
25347	1.12E-04
25348	1.20E-04
25349	1.36E-04
25350	1.29E-04
25351	1.21E-04
25352	1.36E-04
25353	1.02E-04
25354	1.31E-04
25355	1.25E-04
25356	1.21E-04
25357	1.32E-04
25358	1.16E-04
25359	1.42E-04
25360	1.41E-04
25361	1.32E-04
25362	1.17E-04
25363	1.33E-04
25364	1.28E-04
25365	1.34E-04
25366	1.38E-04
25367	1.28E-04
25368	1.16E-04
25369	1.43E-04
25370	1.16E-04
25371	1.46E-04
25372	1.10E-04
25373	1.37E-04
25374	1.32E-04
25375	1.16E-04
25376	1.54E-04
25377	1.34E-04
25378	1.13E-04
25379	1.31E-04
25380	1.24E-04
25381	1.20E-04
25382	1.36E-04
25383	1.31E-04
25384	1.15E-04
25385	1.17E-04
25386	1.31E-04
25387	1.19E-04
25388	1.28E-04
25389	1.21E-04
25390	1.33E-04
25391	1.40E-04
25392	1.34E-04
25393	1.21E-04
25394	1.29E-04
25395	1.20E-04
25396	1.41E-04
25397	9.60E-05
25398	1.40E-04
25399	1.34E-04
25400	1.18E-04
25401	1.43E-04
25402	1.24E-04
25403	1.22E-04
25404	1.40E-04
25405	1.40E-04
25406	1.04E-04
25407	1.28E-04
25408	1.26E-04
25409	1.51E-04
25410	1.17E-04
25411	1.47E-04
25412	1.31E-04
25413	1.13E-04
25414	1.23E-04
25415	1.52E-04
25416	1.10E-04
25417	1.54E-04
25418	1.04E-04
25419	1.21E-04
25420	1.49E-04
25421	1.05E-04
25422	1.31E-04
25423	1.26E-04
25424	1.33E-04
25425	1.15E-04
25426	1.50E-04
25427	1.23E-04
25428	1.12E-04
25429	1.08E-04
25430	1.39E-04
25431	1.29E-04
25432	1.37E-04
25433	1.34E-04
25434	1.21E-04
25435	1.22E-04
25436	1.44E-04
25437	1.20E-04
25438	1.31E-04
25439	1.21E-04
25440	1.20E-04
25441	1.28E-04
25442	1.34E-04
25443	1.37E-04
25444	1.36E-04
25445	1.31E-04
25446	1.02E-04
25447	1.45E-04
25448	1.31E-04
25449	1.23E-04
25450	1.30E-04
25451	1.36E-04
25452	1.12E-04
25453	1.29E-04
25454	1.26E-04
25455	1.31E-04
25456	1.18E-04
25457	1.23E-04
25458	1.21E-04
25459	1.51E-04
25460	1.24E-04
25461	1.34E-04
25462	1.11E-04
25463	1.10E-04
25464	1.44E-04
25465	1.14E-04
25466	1.33E-04
25467	1.33E-04
25468	1.21E-04
25469	1.37E-04
25470	1.18E-04
25471	1.20E-04
25472	1.17E-04
25473	1.31E-04
25474	1.22E-04
25475	1.24E-04
25476	1.13E-04
25477	1.34E-04
25478	1.16E-04
25479	1.23E-04
25480	1.29E-04
25481	1.17E-04
25482	1.41E-04
25483	1.37E-04
25484	1.22E-04
25485	1.43E-04
25486	1.15E-04
25487	1.30E-04
25488	1.37E-04
25489	1.26E-04
25490	1.25E-04
25491	1.16E-04
25492	1.14E-04
25493	1.37E-04
25494	1.36E-04
25495	1.21E-04
25496	1.26E-04
25497	1.26E-04
25498	1.28E-04
25499	1.20E-04
25500	1.44E-04
25501	1.22E-04
25502	1.28E-04
25503	1.38E-04
25504	1.26E-04
25505	1.19E-04
25506	1.25E-04
25507	1.42E-04
25508	1.21E-04
25509	1.27E-04
25510	1.08E-04
25511	1.37E-04
25512	1.21E-04
25513	1.38E-04
25514	1.31E-04
25515	1.22E-04
25516	1.26E-04
25517	1.27E-04
25518	1.16E-04
25519	1.20E-04
25520	1.40E-04
25521	1.20E-04
25522	1.16E-04
25523	1.38E-04
25524	1.49E-04
25525	1.36E-04
25526	1.10E-04
25527	1.36E-04
25528	1.06E-04
25529	1.34E-04
25530	1.33E-04
25531	1.15E-04
25532	1.12E-04
25533	1.40E-04
25534	1.22E-04
25535	1.41E-04
25536	1.11E-04
25537	1.18E-04
25538	1.41E-04
25539	1.22E-04
25540	1.22E-04
25541	1.22E-04
25542	1.33E-04
25543	1.27E-04
25544	1.45E-04
25545	1.25E-04
25546	1.23E-04
25547	1.22E-04
25548	1.39E-04
25549	1.16E-04
25550	1.46E-04
25551	1.36E-04
25552	1.29E-04
25553	1.24E-04
25554	1.37E-04
25555	1.20E-04
25556	1.21E-04
25557	1.31E-04
25558	1.24E-04
25559	1.33E-04
25560	1.17E-04
25561	1.34E-04
25562	1.09E-04
25563	1.26E-04
25564	1.23E-04
25565	1.24E-04
25566	1.19E-04
25567	1.34E-04
25568	1.02E-04
25569	1.45E-04
25570	1.30E-04
25571	1.21E-04
25572	1.13E-04
25573	1.47E-04
25574	1.24E-04
25575	1.45E-04
25576	1.23E-04
25577	1.20E-04
25578	1.20E-04
25579	1.90E-04
25580	1.04E-04
25581	1.01E-04
25582	1.14E-04
25583	1.15E-04
25584	1.30E-04
25585	1.22E-04
25586	1.19E-04
25587	1.34E-04
25588	1.26E-04
25589	1.37E-04
25590	1.14E-04
25591	1.31E-04
25592	1.33E-04
25593	1.31E-04
25594	1.29E-04
25595	1.50E-04
25596	1.12E-04
25597	1.08E-04
25598	1.25E-04
25599	1.38E-04
25600	1.26E-04
25601	1.24E-04
25602	1.21E-04
25603	1.28E-04
25604	1.34E-04
25605	1.17E-04
25606	1.37E-04
25607	1.21E-04
25608	1.30E-04
25609	1.01E-04
25610	1.36E-04
25611	1.21E-04
25612	1.35E-04
25613	1.37E-04
25614	1.31E-04
25615	1.34E-04
25616	1.19E-04
25617	1.39E-04
25618	1.29E-04
25619	1.28E-04
25620	1.25E-04
25621	1.25E-04
25622	1.33E-04
25623	1.52E-04
25624	1.14E-04
25625	1.25E-04
25626	1.22E-04
25627	1.12E-04
25628	1.14E-04
25629	1.40E-04
25630	1.19E-04
25631	1.32E-04
25632	1.35E-04
25633	1.13E-04
25634	1.22E-04
25635	1.49E-04
25636	1.18E-04
25637	1.22E-04
25638	1.02E-04
25639	1.22E-04
25640	1.27E-04
25641	1.24E-04
25642	1.32E-04
25643	1.21E-04
25644	1.44E-04
25645	1.23E-04
25646	1.31E-04
25647	1.21E-04
25648	1.28E-04
25649	1.33E-04
25650	1.31E-04
25651	1.11E-04
25652	1.16E-04
25653	1.39E-04
25654	1.26E-04
25655	1.31E-04
25656	1.40E-04
25657	1.22E-04
25658	1.32E-04
25659	1.48E-04
25660	1.02E-04
25661	1.37E-04
25662	1.32E-04
25663	1.28E-04
25664	1.29E-04
25665	1.39E-04
25666	1.21E-04
25667	1.23E-04
25668	1.20E-04
25669	1.43E-04
25670	1.07E-04
25671	1.44E-04
25672	1.37E-04
25673	1.49E-04
25674	1.15E-04
25675	1.16E-04
25676	1.28E-04
25677	1.26E-04
25678	1.34E-04
25679	1.39E-04
25680	1.15E-04
25681	1.18E-04
25682	1.42E-04
25683	1.27E-04
25684	1.31E-04
25685	1.36E-04
25686	1.25E-04
25687	1.27E-04
25688	1.09E-04
25689	1.27E-04
25690	1.27E-04
25691	1.45E-04
25692	1.22E-04
25693	1.17E-04
25694	1.27E-04
25695	1.37E-04
25696	1.01E-04
25697	1.46E-04
25698	1.28E-04
25699	1.31E-04
25700	1.14E-04
25701	1.43E-04
25702	1.17E-04
25703	1.33E-04
25704	1.35E-04
25705	1.21E-04
25706	1.38E-04
25707	1.20E-04
25708	1.32E-04
25709	1.09E-04
25710	1.12E-04
25711	1.37E-04
25712	1.18E-04
25713	1.07E-04
25714	1.37E-04
25715	1.15E-04
25716	1.37E-04
25717	1.48E-04
25718	1.19E-04
25719	1.16E-04
25720	1.27E-04
25721	1.47E-04
25722	1.18E-04
25723	1.44E-04
25724	1.21E-04
25725	1.24E-04
25726	1.13E-04
25727	1.31E-04
25728	1.30E-04
25729	1.16E-04
25730	1.39E-04
25731	1.14E-04
25732	1.31E-04
25733	1.32E-04
25734	1.16E-04
25735	1.15E-04
25736	1.38E-04
25737	1.30E-04
25738	1.47E-04
25739	1.22E-04
25740	1.33E-04
25741	1.25E-04
25742	1.21E-04
25743	1.31E-04
25744	1.30E-04
25745	1.23E-04
25746	1.24E-04
25747	1.38E-04
25748	1.30E-04
25749	1.37E-04
25750	1.37E-04
25751	1.31E-04
25752	1.18E-04
25753	1.36E-04
25754	1.18E-04
25755	1.38E-04
25756	1.42E-04
25757	1.11E-04
25758	1.37E-04
25759	1.20E-04
25760	1.89E-04
25761	9.74E-05
25762	9.42E-05
25763	1.18E-04
25764	1.07E-04
25765	1.43E-04
25766	1.21E-04
25767	1.33E-04
25768	1.42E-04
25769	1.33E-04
25770	1.09E-04
25771	1.20E-04
25772	1.33E-04
25773	1.19E-04
25774	1.49E-04
25775	1.19E-04
25776	1.30E-04
25777	1.29E-04
25778	1.27E-04
25779	1.28E-04
25780	1.19E-04
25781	1.18E-04
25782	1.34E-04
25783	1.21E-04
25784	1.28E-04
25785	1.50E-04
25786	1.33E-04
25787	1.33E-04
25788	1.18E-04
25789	1.10E-04
25790	1.28E-04
25791	1.28E-04
25792	1.20E-04
25793	1.24E-04
25794	1.37E-04
25795	1.36E-04
25796	1.28E-04
25797	1.05E-04
25798	1.41E-04
25799	1.27E-04
25800	1.13E-04
25801	1.36E-04
25802	1.35E-04
25803	1.31E-04
25804	1.27E-04
25805	1.11E-04
25806	1.28E-04
25807	1.42E-04
25808	1.21E-04
25809	1.11E-04
25810	1.27E-04
25811	1.35E-04
25812	1.22E-04
25813	1.26E-04
25814	1.18E-04
25815	1.34E-04
25816	1.43E-04
25817	1.33E-04
25818	1.03E-04
25819	1.14E-04
25820	1.41E-04
25821	1.35E-04
25822	1.19E-04
25823	1.33E-04
25824	1.11E-04
25825	1.28E-04
25826	1.11E-04
25827	1.42E-04
25828	1.42E-04
25829	1.09E-04
25830	1.34E-04
25831	1.31E-04
25832	1.29E-04
25833	1.46E-04
25834	1.12E-04
25835	1.26E-04
25836	1.23E-04
25837	1.14E-04
25838	1.22E-04
25839	1.27E-04
25840	1.40E-04
25841	1.18E-04
25842	1.34E-04
25843	1.23E-04
25844	1.29E-04
25845	1.33E-04
25846	1.27E-04
25847	1.23E-04
25848	1.26E-04
25849	1.31E-04
25850	1.19E-04
25851	1.27E-04
25852	1.34E-04
25853	1.09E-04
25854	1.25E-04
25855	1.44E-04
25856	1.25E-04
25857	1.31E-04
25858	1.19E-04
25859	1.12E-04
25860	1.38E-04
25861	1.22E-04
25862	1.22E-04
25863	1.26E-04
25864	1.36E-04
25865	1.30E-04
25866	1.26E-04
25867	1.27E-04
25868	1.05E-04
25869	1.37E-04
25870	1.23E-04
25871	1.24E-04
25872	1.32E-04
25873	1.23E-04
25874	1.32E-04
25875	1.16E-04
25876	1.28E-04
25877	1.28E-04
25878	1.17E-04
25879	1.43E-04
25880	1.09E-04
25881	1.16E-04
25882	1.20E-04
25883	1.42E-04
25884	1.24E-04
25885	1.36E-04
25886	1.26E-04
25887	1.33E-04
25888	1.27E-04
25889	1.30E-04
25890	1.32E-04
25891	1.26E-04
25892	1.17E-04
25893	1.39E-04
25894	1.22E-04
25895	1.39E-04
25896	1.22E-04
25897	1.42E-04
25898	1.20E-04
25899	1.18E-04
25900	1.27E-04
25901	1.19E-04
25902	1.27E-04
25903	1.20E-04
25904	1.19E-04
25905	1.27E-04
25906	1.29E-04
25907	1.12E-04
25908	1.32E-04
25909	1.31E-04
25910	1.39E-04
25911	1.12E-04
25912	1.27E-04
25913	1.13E-04
25914	1.53E-04
25915	1.28E-04
25916	1.04E-04
25917	1.24E-04
25918	1.13E-04
25919	1.25E-04
25920	1.32E-04
25921	1.28E-04
25922	1.20E-04
25923	1.37E-04
25924	1.27E-04
25925	1.28E-04
25926	1.26E-04
25927	1.28E-04
25928	1.39E-04
25929	1.20E-04
25930	1.26E-04
25931	1.17E-04
25932	1.22E-04
25933	1.24E-04
25934	1.22E-04
25935	1.35E-04
25936	1.27E-04
25937	1.26E-04
25938	1.18E-04
25939	1.24E-04
25940	1.11E-04
25941	1.22E-04
25942	1.28E-04
25943	1.14E-04
25944	1.32E-04
25945	1.24E-04
25946	1.26E-04
25947	1.28E-04
25948	1.16E-04
25949	1.30E-04
25950	1.39E-04
25951	1.24E-04
25952	1.37E-04
25953	1.49E-04
25954	1.35E-04
25955	1.24E-04
25956	1.31E-04
25957	1.20E-04
25958	1.09E-04
25959	1.38E-04
25960	1.21E-04
25961	1.34E-04
25962	1.23E-04
25963	1.05E-04
25964	1.34E-04
25965	1.31E-04
25966	1.10E-04
25967	1.37E-04
25968	1.26E-04
25969	1.34E-04
25970	1.27E-04
25971	1.23E-04
25972	1.35E-04
25973	1.22E-04
25974	1.10E-04
25975	1.28E-04
25976	1.24E-04
25977	1.23E-04
25978	1.30E-04
25979	1.39E-04
25980	1.36E-04
25981	1.29E-04
25982	9.90E-05
25983	1.32E-04
25984	1.16E-04
25985	1.47E-04
25986	1.43E-04
25987	1.25E-04
25988	1.05E-04
25989	1.39E-04
25990	1.22E-04
25991	1.22E-04
25992	1.33E-04
25993	1.31E-04
25994	1.18E-04
25995	1.27E-04
25996	1.21E-04
25997	1.17E-04
25998	1.46E-04
25999	1.25E-04
2.60E+04	1.25E-04
26001	1.21E-04
26002	1.31E-04
26003	1.21E-04
26004	1.02E-04
26005	1.25E-04
26006	1.51E-04
26007	1.07E-04
26008	1.25E-04
26009	1.23E-04
26010	1.27E-04
26011	1.32E-04
26012	1.20E-04
26013	1.34E-04
26014	1.33E-04
26015	1.21E-04
26016	1.30E-04
26017	1.31E-04
26018	1.42E-04
26019	1.22E-04
26020	1.07E-04
26021	1.20E-04
26022	1.33E-04
26023	1.34E-04
26024	1.27E-04
26025	1.33E-04
26026	1.19E-04
26027	1.18E-04
26028	1.28E-04
26029	1.31E-04
26030	1.29E-04
26031	1.28E-04
26032	1.34E-04
26033	1.28E-04
26034	1.33E-04
26035	1.11E-04
26036	1.46E-04
26037	1.28E-04
26038	1.18E-04
26039	1.39E-04
26040	1.18E-04
26041	1.25E-04
26042	1.22E-04
26043	1.36E-04
26044	1.27E-04
26045	1.31E-04
26046	1.20E-04
26047	1.35E-04
26048	1.28E-04
26049	1.39E-04
26050	1.23E-04
26051	1.06E-04
26052	1.11E-04
26053	1.25E-04
26054	1.35E-04
26055	1.12E-04
26056	1.43E-04
26057	1.21E-04
26058	1.17E-04
26059	1.22E-04
26060	1.32E-04
26061	1.21E-04
26062	1.29E-04
26063	1.40E-04
26064	1.17E-04
26065	1.21E-04
26066	1.26E-04
26067	1.39E-04
26068	1.16E-04
26069	1.32E-04
26070	1.27E-04
26071	1.28E-04
26072	1.25E-04
26073	1.35E-04
26074	1.17E-04
26075	1.32E-04
26076	1.32E-04
26077	1.12E-04
26078	1.32E-04
26079	1.05E-04
26080	1.32E-04
26081	1.32E-04
26082	1.01E-04
26083	1.23E-04
26084	1.32E-04
26085	1.22E-04
26086	1.38E-04
26087	1.16E-04
26088	1.15E-04
26089	1.24E-04
26090	1.38E-04
26091	1.26E-04
26092	1.27E-04
26093	1.21E-04
26094	1.38E-04
26095	1.25E-04
26096	1.20E-04
26097	1.20E-04
26098	1.24E-04
26099	1.32E-04
26100	1.47E-04
26101	1.19E-04
26102	1.23E-04
26103	1.13E-04
26104	1.30E-04
26105	1.23E-04
26106	1.27E-04
26107	1.18E-04
26108	1.38E-04
26109	1.10E-04
26110	1.16E-04
26111	1.25E-04
26112	1.31E-04
26113	1.12E-04
26114	1.23E-04
26115	1.28E-04
26116	1.19E-04
26117	1.49E-04
26118	1.27E-04
26119	1.32E-04
26120	1.28E-04
26121	1.29E-04
26122	1.23E-04
26123	1.33E-04
26124	1.26E-04
26125	1.26E-04
26126	1.07E-04
26127	1.15E-04
26128	1.15E-04
26129	1.34E-04
26130	1.30E-04
26131	1.26E-04
26132	1.40E-04
26133	1.23E-04
26134	1.29E-04
26135	1.22E-04
26136	1.26E-04
26137	1.34E-04
26138	1.29E-04
26139	1.16E-04
26140	1.43E-04
26141	1.22E-04
26142	1.19E-04
26143	1.17E-04
26144	1.25E-04
26145	1.23E-04
26146	1.32E-04
26147	1.30E-04
26148	1.33E-04
26149	1.34E-04
26150	1.25E-04
26151	1.22E-04
26152	1.30E-04
26153	1.29E-04
26154	1.28E-04
26155	1.15E-04
26156	1.28E-04
26157	1.40E-04
26158	1.19E-04
26159	1.14E-04
26160	1.37E-04
26161	1.21E-04
26162	1.29E-04
26163	1.18E-04
26164	1.16E-04
26165	1.29E-04
26166	1.24E-04
26167	1.16E-04
26168	1.29E-04
26169	1.40E-04
26170	1.21E-04
26171	1.11E-04
26172	1.23E-04
26173	1.21E-04
26174	1.30E-04
26175	1.23E-04
26176	1.27E-04
26177	1.21E-04
26178	1.29E-04
26179	1.31E-04
26180	1.25E-04
26181	1.28E-04
26182	1.05E-04
26183	1.30E-04
26184	1.38E-04
26185	1.27E-04
26186	1.18E-04
26187	1.19E-04
26188	1.13E-04
26189	1.24E-04
26190	1.20E-04
26191	1.38E-04
26192	1.15E-04
26193	1.33E-04
26194	1.16E-04
26195	9.99E-05
26196	1.20E-04
26197	1.38E-04
26198	1.02E-04
26199	1.34E-04
26200	1.97E-04
26201	9.82E-05
26202	1.03E-04
26203	1.13E-04
26204	1.30E-04
26205	1.27E-04
26206	1.34E-04
26207	1.22E-04
26208	1.28E-04
26209	1.37E-04
26210	1.14E-04
26211	1.30E-04
26212	1.35E-04
26213	1.15E-04
26214	1.12E-04
26215	1.26E-04
26216	1.33E-04
26217	1.28E-04
26218	1.04E-04
26219	1.35E-04
26220	1.14E-04
26221	1.27E-04
26222	1.31E-04
26223	1.37E-04
26224	1.21E-04
26225	1.27E-04
26226	1.11E-04
26227	1.31E-04
26228	1.34E-04
26229	1.18E-04
26230	1.33E-04
26231	1.35E-04
26232	1.33E-04
26233	1.07E-04
26234	1.17E-04
26235	1.36E-04
26236	1.14E-04
26237	1.27E-04
26238	1.27E-04
26239	1.27E-04
26240	1.28E-04
26241	1.18E-04
26242	1.23E-04
26243	1.25E-04
26244	1.33E-04
26245	1.25E-04
26246	1.24E-04
26247	1.36E-04
26248	1.19E-04
26249	1.23E-04
26250	1.19E-04
26251	1.19E-04
26252	1.41E-04
26253	1.29E-04
26254	1.22E-04
26255	1.20E-04
26256	1.19E-04
26257	1.29E-04
26258	1.19E-04
26259	1.19E-04
26260	1.23E-04
26261	1.16E-04
26262	1.28E-04
26263	1.37E-04
26264	1.28E-04
26265	1.24E-04
26266	1.28E-04
26267	1.29E-04
26268	1.28E-04
26269	1.16E-04
26270	1.25E-04
26271	1.28E-04
26272	1.40E-04
26273	1.23E-04
26274	1.19E-04
26275	1.33E-04
26276	1.41E-04
26277	1.28E-04
26278	1.27E-04
26279	1.35E-04
26280	1.00E-04
26281	1.46E-04
26282	1.42E-04
26283	1.19E-04
26284	1.12E-04
26285	1.39E-04
26286	1.27E-04
26287	1.08E-04
26288	1.12E-04
26289	1.33E-04
26290	1.42E-04
26291	1.23E-04
26292	1.31E-04
26293	1.17E-04
26294	1.18E-04
26295	1.24E-04
26296	1.38E-04
26297	1.30E-04
26298	1.25E-04
26299	1.29E-04
26300	1.32E-04
26301	1.10E-04
26302	1.31E-04
26303	1.28E-04
26304	1.15E-04
26305	1.12E-04
26306	1.29E-04
26307	1.34E-04
26308	1.30E-04
26309	1.01E-04
26310	1.19E-04
26311	1.36E-04
26312	1.29E-04
26313	1.30E-04
26314	1.14E-04
26315	1.32E-04
26316	1.34E-04
26317	1.41E-04
26318	1.07E-04
26319	1.15E-04
26320	1.23E-04
26321	1.13E-04
26322	1.41E-04
26323	1.25E-04
26324	1.07E-04
26325	1.16E-04
26326	1.15E-04
26327	1.40E-04
26328	1.31E-04
26329	1.16E-04
26330	1.29E-04
26331	1.20E-04
26332	1.37E-04
26333	1.33E-04
26334	1.27E-04
26335	1.22E-04
26336	1.24E-04
26337	1.24E-04
26338	1.28E-04
26339	1.31E-04
26340	1.41E-04
26341	1.04E-04
26342	1.29E-04
26343	1.29E-04
26344	1.38E-04
26345	1.22E-04
26346	1.28E-04
26347	1.27E-04
26348	1.24E-04
26349	1.27E-04
26350	1.26E-04
26351	1.18E-04
26352	1.28E-04
26353	1.14E-04
26354	1.30E-04
26355	1.23E-04
26356	1.27E-04
26357	1.38E-04
26358	1.26E-04
26359	1.54E-04
26360	1.20E-04
26361	1.10E-04
26362	1.31E-04
26363	1.30E-04
26364	1.28E-04
26365	1.18E-04
26366	1.21E-04
26367	1.33E-04
26368	1.30E-04
26369	1.26E-04
26370	1.10E-04
26371	1.35E-04
26372	1.22E-04
26373	1.35E-04
26374	1.35E-04
26375	1.30E-04
26376	1.10E-04
26377	1.31E-04
26378	1.20E-04
26379	1.05E-04
26380	1.21E-04
26381	1.31E-04
26382	1.13E-04
26383	1.24E-04
26384	1.21E-04
26385	1.34E-04
26386	1.18E-04
26387	1.34E-04
26388	1.45E-04
26389	1.02E-04
26390	1.18E-04
26391	1.36E-04
26392	1.31E-04
26393	1.08E-04
26394	1.35E-04
26395	1.28E-04
26396	1.41E-04
26397	1.27E-04
26398	1.31E-04
26399	1.02E-04
26400	1.37E-04
26401	1.22E-04
26402	1.21E-04
26403	1.03E-04
26404	1.40E-04
26405	1.41E-04
26406	1.37E-04
26407	1.23E-04
26408	1.27E-04
26409	1.09E-04
26410	1.35E-04
26411	1.28E-04
26412	1.38E-04
26413	1.21E-04
26414	1.23E-04
26415	1.23E-04
26416	1.34E-04
26417	1.28E-04
26418	1.24E-04
26419	1.27E-04
26420	1.34E-04
26421	1.41E-04
26422	1.13E-04
26423	1.33E-04
26424	1.06E-04
26425	1.34E-04
26426	1.06E-04
26427	1.16E-04
26428	1.32E-04
26429	1.10E-04
26430	1.10E-04
26431	1.35E-04
26432	1.30E-04
26433	1.09E-04
26434	1.27E-04
26435	1.34E-04
26436	1.34E-04
26437	1.62E-04
26438	1.08E-04
26439	1.25E-04
26440	1.27E-04
26441	1.25E-04
26442	1.15E-04
26443	1.25E-04
26444	1.35E-04
26445	1.07E-04
26446	1.46E-04
26447	1.20E-04
26448	1.30E-04
26449	1.24E-04
26450	1.10E-04
26451	1.50E-04
26452	1.24E-04
26453	1.23E-04
26454	1.40E-04
26455	1.28E-04
26456	1.21E-04
26457	1.21E-04
26458	1.23E-04
26459	1.26E-04
26460	1.28E-04
26461	1.11E-04
26462	1.30E-04
26463	1.21E-04
26464	1.19E-04
26465	1.50E-04
26466	1.37E-04
26467	1.10E-04
26468	1.27E-04
26469	1.16E-04
26470	1.39E-04
26471	1.10E-04
26472	1.24E-04
26473	1.40E-04
26474	1.25E-04
26475	1.21E-04
26476	1.24E-04
26477	1.23E-04
26478	1.30E-04
26479	1.22E-04
26480	1.22E-04
26481	1.28E-04
26482	1.15E-04
26483	1.29E-04
26484	1.29E-04
26485	1.16E-04
26486	1.53E-04
26487	1.22E-04
26488	1.29E-04
26489	1.43E-04
26490	1.23E-04
26491	1.14E-04
26492	1.27E-04
26493	1.28E-04
26494	1.23E-04
26495	1.27E-04
26496	1.44E-04
26497	1.25E-04
26498	1.15E-04
26499	1.29E-04
26500	1.20E-04
26501	1.34E-04
26502	1.19E-04
26503	1.16E-04
26504	1.13E-04
26505	1.27E-04
26506	1.31E-04
26507	1.25E-04
26508	1.44E-04
26509	1.13E-04
26510	1.07E-04
26511	1.30E-04
26512	1.40E-04
26513	1.11E-04
26514	1.20E-04
26515	1.30E-04
26516	1.24E-04
26517	1.25E-04
26518	1.10E-04
26519	1.25E-04
26520	1.55E-04
26521	1.10E-04
26522	1.20E-04
26523	1.20E-04
26524	1.21E-04
26525	1.33E-04
26526	1.23E-04
26527	1.31E-04
26528	1.19E-04
26529	1.19E-04
26530	1.25E-04
26531	1.36E-04
26532	1.31E-04
26533	1.24E-04
26534	1.14E-04
26535	1.17E-04
26536	1.25E-04
26537	1.44E-04
26538	1.07E-04
26539	1.26E-04
26540	1.29E-04
26541	1.31E-04
26542	1.19E-04
26543	1.26E-04
26544	1.08E-04
26545	1.28E-04
26546	1.13E-04
26547	1.29E-04
26548	1.23E-04
26549	1.46E-04
26550	1.22E-04
26551	1.37E-04
26552	1.28E-04
26553	1.18E-04
26554	1.07E-04
26555	1.35E-04
26556	1.27E-04
26557	1.16E-04
26558	1.23E-04
26559	1.32E-04
26560	1.15E-04
26561	1.40E-04
26562	1.35E-04
26563	1.17E-04
26564	1.21E-04
26565	1.14E-04
26566	1.33E-04
26567	1.31E-04
26568	1.10E-04
26569	1.19E-04
26570	1.35E-04
26571	1.31E-04
26572	1.34E-04
26573	1.09E-04
26574	1.35E-04
26575	1.23E-04
26576	1.22E-04
26577	1.23E-04
26578	1.32E-04
26579	1.29E-04
26580	1.31E-04
26581	1.28E-04
26582	1.37E-04
26583	1.16E-04
26584	1.25E-04
26585	1.21E-04
26586	1.20E-04
26587	1.27E-04
26588	1.21E-04
26589	1.22E-04
26590	1.27E-04
26591	1.29E-04
26592	1.27E-04
26593	1.29E-04
26594	1.22E-04
26595	1.20E-04
26596	1.22E-04
26597	1.18E-04
26598	1.26E-04
26599	1.42E-04
26600	1.24E-04
26601	1.15E-04
26602	1.25E-04
26603	1.43E-04
26604	1.26E-04
26605	1.25E-04
26606	1.21E-04
26607	1.29E-04
26608	1.36E-04
26609	1.24E-04
26610	1.21E-04
26611	1.24E-04
26612	1.25E-04
26613	1.11E-04
26614	1.40E-04
26615	1.36E-04
26616	1.32E-04
26617	1.28E-04
26618	1.19E-04
26619	1.24E-04
26620	1.28E-04
26621	1.29E-04
26622	1.19E-04
26623	1.30E-04
26624	1.35E-04
26625	1.14E-04
26626	1.24E-04
26627	1.33E-04
26628	1.16E-04
26629	1.17E-04
26630	1.18E-04
26631	1.34E-04
26632	1.19E-04
26633	1.29E-04
26634	1.19E-04
26635	1.43E-04
26636	9.80E-05
26637	1.30E-04
26638	1.26E-04
26639	1.26E-04
26640	1.09E-04
26641	1.37E-04
26642	1.11E-04
26643	1.38E-04
26644	1.06E-04
26645	1.23E-04
26646	1.33E-04
26647	1.28E-04
26648	1.25E-04
26649	1.43E-04
26650	1.24E-04
26651	1.16E-04
26652	1.29E-04
26653	1.25E-04
26654	1.20E-04
26655	1.57E-04
26656	1.26E-04
26657	1.12E-04
26658	1.30E-04
26659	1.44E-04
26660	9.71E-05
26661	1.26E-04
26662	1.43E-04
26663	1.12E-04
26664	1.34E-04
26665	1.26E-04
26666	1.30E-04
26667	1.39E-04
26668	1.12E-04
26669	1.35E-04
26670	1.23E-04
26671	1.10E-04
26672	1.45E-04
26673	1.20E-04
26674	1.16E-04
26675	1.25E-04
26676	1.09E-04
26677	1.05E-04
26678	1.45E-04
26679	1.34E-04
26680	1.28E-04
26681	1.10E-04
26682	1.39E-04
26683	1.19E-04
26684	1.27E-04
26685	1.00E-04
26686	1.42E-04
26687	1.35E-04
26688	1.01E-04
26689	1.16E-04
26690	1.42E-04
26691	1.29E-04
26692	1.25E-04
26693	1.29E-04
26694	1.17E-04
26695	1.15E-04
26696	1.32E-04
26697	1.35E-04
26698	1.29E-04
26699	1.28E-04
26700	1.28E-04
26701	1.32E-04
26702	1.33E-04
26703	1.32E-04
26704	1.27E-04
26705	1.20E-04
26706	1.18E-04
26707	1.22E-04
26708	1.32E-04
26709	1.12E-04
26710	1.23E-04
26711	1.35E-04
26712	1.11E-04
26713	1.29E-04
26714	1.23E-04
26715	1.23E-04
26716	1.29E-04
26717	1.26E-04
26718	1.23E-04
26719	1.28E-04
26720	1.28E-04
26721	1.12E-04
26722	1.03E-04
26723	1.38E-04
26724	1.26E-04
26725	1.22E-04
26726	1.26E-04
26727	1.13E-04
26728	1.39E-04
26729	1.34E-04
26730	1.30E-04
26731	1.31E-04
26732	1.21E-04
26733	1.39E-04
26734	1.21E-04
26735	1.21E-04
26736	1.17E-04
26737	1.26E-04
26738	1.44E-04
26739	1.16E-04
26740	1.35E-04
26741	1.29E-04
26742	1.25E-04
26743	1.15E-04
26744	1.18E-04
26745	1.33E-04
26746	1.20E-04
26747	1.32E-04
26748	1.28E-04
26749	1.31E-04
26750	1.26E-04
26751	1.34E-04
26752	1.22E-04
26753	1.18E-04
26754	1.38E-04
26755	1.11E-04
26756	1.31E-04
26757	1.30E-04
26758	1.09E-04
26759	1.29E-04
26760	1.28E-04
26761	1.25E-04
26762	1.24E-04
26763	1.19E-04
26764	1.35E-04
26765	1.36E-04
26766	1.21E-04
26767	1.17E-04
26768	1.29E-04
26769	1.09E-04
26770	1.37E-04
26771	1.19E-04
26772	1.23E-04
26773	1.26E-04
26774	1.32E-04
26775	1.20E-04
26776	1.17E-04
26777	1.34E-04
26778	1.24E-04
26779	1.09E-04
26780	1.21E-04
26781	1.21E-04
26782	1.31E-04
26783	1.38E-04
26784	1.31E-04
26785	1.28E-04
26786	1.24E-04
26787	1.33E-04
26788	1.24E-04
26789	1.19E-04
26790	1.42E-04
26791	1.28E-04
26792	1.29E-04
26793	1.19E-04
26794	1.22E-04
26795	1.30E-04
26796	1.32E-04
26797	1.14E-04
26798	1.08E-04
26799	1.26E-04
26800	1.27E-04
26801	1.38E-04
26802	1.16E-04
26803	1.52E-04
26804	1.34E-04
26805	1.08E-04
26806	1.40E-04
26807	1.26E-04
26808	1.15E-04
26809	1.20E-04
26810	1.24E-04
26811	1.36E-04
26812	1.16E-04
26813	1.15E-04
26814	1.31E-04
26815	1.27E-04
26816	1.11E-04
26817	1.28E-04
26818	1.21E-04
26819	1.29E-04
26820	1.19E-04
26821	1.28E-04
26822	1.10E-04
26823	1.41E-04
26824	1.10E-04
26825	1.34E-04
26826	1.21E-04
26827	1.10E-04
26828	1.26E-04
26829	1.16E-04
26830	1.36E-04
26831	1.20E-04
26832	1.09E-04
26833	1.20E-04
26834	1.35E-04
26835	1.11E-04
26836	1.29E-04
26837	1.39E-04
26838	1.33E-04
26839	1.20E-04
26840	1.16E-04
26841	1.42E-04
26842	1.14E-04
26843	1.27E-04
26844	1.41E-04
26845	1.32E-04
26846	1.13E-04
26847	1.14E-04
26848	1.43E-04
26849	1.15E-04
26850	1.16E-04
26851	1.22E-04
26852	1.50E-04
26853	1.16E-04
26854	1.26E-04
26855	1.18E-04
26856	1.36E-04
26857	1.27E-04
26858	1.19E-04
26859	1.21E-04
26860	1.31E-04
26861	1.28E-04
26862	1.17E-04
26863	1.45E-04
26864	1.33E-04
26865	1.29E-04
26866	1.19E-04
26867	1.12E-04
26868	1.27E-04
26869	1.25E-04
26870	1.06E-04
26871	1.21E-04
26872	1.26E-04
26873	1.23E-04
26874	1.22E-04
26875	1.29E-04
26876	1.17E-04
26877	1.19E-04
26878	1.31E-04
26879	1.26E-04
26880	1.11E-04
26881	1.36E-04
26882	1.18E-04
26883	1.15E-04
26884	1.23E-04
26885	1.29E-04
26886	1.23E-04
26887	1.18E-04
26888	1.34E-04
26889	1.15E-04
26890	1.16E-04
26891	1.35E-04
26892	1.40E-04
26893	1.11E-04
26894	1.43E-04
26895	1.12E-04
26896	1.30E-04
26897	1.27E-04
26898	1.18E-04
26899	1.20E-04
26900	1.27E-04
26901	1.25E-04
26902	1.23E-04
26903	1.17E-04
26904	1.34E-04
26905	1.10E-04
26906	1.33E-04
26907	1.49E-04
26908	1.04E-04
26909	1.44E-04
26910	1.22E-04
26911	1.15E-04
26912	1.22E-04
26913	1.22E-04
26914	1.21E-04
26915	1.33E-04
26916	1.33E-04
26917	1.09E-04
26918	1.35E-04
26919	1.28E-04
26920	1.12E-04
26921	1.18E-04
26922	1.21E-04
26923	1.13E-04
26924	1.22E-04
26925	1.23E-04
26926	1.43E-04
26927	1.19E-04
26928	1.29E-04
26929	1.13E-04
26930	1.30E-04
26931	1.19E-04
26932	1.38E-04
26933	1.25E-04
26934	1.35E-04
26935	1.25E-04
26936	1.26E-04
26937	1.17E-04
26938	1.26E-04
26939	1.49E-04
26940	1.25E-04
26941	1.30E-04
26942	1.11E-04
26943	1.32E-04
26944	1.29E-04
26945	1.26E-04
26946	1.13E-04
26947	1.26E-04
26948	1.35E-04
26949	1.09E-04
26950	1.22E-04
26951	1.22E-04
26952	1.17E-04
26953	1.21E-04
26954	1.24E-04
26955	1.24E-04
26956	1.43E-04
26957	1.01E-04
26958	1.22E-04
26959	1.26E-04
26960	1.19E-04
26961	1.30E-04
26962	1.14E-04
26963	1.16E-04
26964	1.14E-04
26965	1.33E-04
26966	1.32E-04
26967	1.26E-04
26968	1.36E-04
26969	1.28E-04
26970	1.41E-04
26971	1.14E-04
26972	1.13E-04
26973	1.31E-04
26974	1.39E-04
26975	1.33E-04
26976	1.11E-04
26977	1.25E-04
26978	1.10E-04
26979	1.33E-04
26980	1.18E-04
26981	1.27E-04
26982	1.41E-04
26983	1.23E-04
26984	1.24E-04
26985	1.20E-04
26986	1.31E-04
26987	1.27E-04
26988	1.33E-04
26989	1.15E-04
26990	1.36E-04
26991	1.31E-04
26992	1.22E-04
26993	1.20E-04
26994	1.17E-04
26995	1.31E-04
26996	1.33E-04
26997	1.11E-04
26998	1.20E-04
26999	1.38E-04
2.70E+04	1.10E-04
27001	1.35E-04
27002	1.29E-04
27003	1.31E-04
27004	1.21E-04
27005	1.16E-04
27006	1.32E-04
27007	1.28E-04
27008	1.34E-04
27009	1.26E-04
27010	1.22E-04
27011	1.09E-04
27012	1.18E-04
27013	1.40E-04
27014	1.23E-04
27015	1.12E-04
27016	1.22E-04
27017	1.23E-04
27018	1.18E-04
27019	1.29E-04
27020	1.29E-04
27021	1.22E-04
27022	1.34E-04
27023	1.16E-04
27024	1.37E-04
27025	1.25E-04
27026	1.17E-04
27027	1.20E-04
27028	1.46E-04
27029	1.22E-04
27030	1.13E-04
27031	1.34E-04
27032	1.19E-04
27033	1.38E-04
27034	1.41E-04
27035	1.23E-04
27036	1.14E-04
27037	1.29E-04
27038	1.21E-04
27039	1.36E-04
27040	1.34E-04
27041	1.26E-04
27042	1.18E-04
27043	1.22E-04
27044	1.24E-04
27045	1.11E-04
27046	1.22E-04
27047	1.39E-04
27048	1.15E-04
27049	1.30E-04
27050	1.18E-04
27051	1.30E-04
27052	1.24E-04
27053	1.36E-04
27054	1.24E-04
27055	1.09E-04
27056	1.22E-04
27057	1.34E-04
27058	1.11E-04
27059	1.18E-04
27060	1.27E-04
27061	1.22E-04
27062	1.17E-04
27063	1.25E-04
27064	1.24E-04
27065	1.27E-04
27066	1.25E-04
27067	1.15E-04
27068	1.26E-04
27069	1.20E-04
27070	1.34E-04
27071	1.28E-04
27072	1.15E-04
27073	1.22E-04
27074	1.23E-04
27075	1.26E-04
27076	1.24E-04
27077	1.25E-04
27078	1.26E-04
27079	1.25E-04
27080	1.21E-04
27081	1.33E-04
27082	1.23E-04
27083	1.13E-04
27084	1.19E-04
27085	1.35E-04
27086	1.29E-04
27087	1.30E-04
27088	1.21E-04
27089	1.36E-04
27090	1.33E-04
27091	1.29E-04
27092	1.22E-04
27093	1.24E-04
27094	1.20E-04
27095	1.30E-04
27096	1.16E-04
27097	1.22E-04
27098	1.31E-04
27099	1.21E-04
27100	1.45E-04
27101	1.05E-04
27102	1.29E-04
27103	1.25E-04
27104	1.20E-04
27105	1.29E-04
27106	1.28E-04
27107	1.33E-04
27108	1.04E-04
27109	1.36E-04
27110	1.28E-04
27111	1.29E-04
27112	1.27E-04
27113	1.37E-04
27114	1.17E-04
27115	1.05E-04
27116	1.27E-04
27117	1.16E-04
27118	1.37E-04
27119	1.22E-04
27120	1.10E-04
27121	1.49E-04
27122	1.02E-04
27123	1.57E-04
27124	9.75E-05
27125	1.24E-04
27126	1.40E-04
27127	1.28E-04
27128	1.41E-04
27129	1.19E-04
27130	1.33E-04
27131	1.16E-04
27132	1.20E-04
27133	1.40E-04
27134	1.08E-04
27135	1.32E-04
27136	1.34E-04
27137	1.33E-04
27138	1.30E-04
27139	1.33E-04
27140	1.12E-04
27141	1.19E-04
27142	1.23E-04
27143	1.36E-04
27144	1.16E-04
27145	1.22E-04
27146	1.33E-04
27147	1.23E-04
27148	1.35E-04
27149	1.10E-04
27150	1.27E-04
27151	1.25E-04
27152	1.27E-04
27153	9.86E-05
27154	1.41E-04
27155	1.22E-04
27156	1.29E-04
27157	1.15E-04
27158	1.17E-04
27159	1.34E-04
27160	1.09E-04
27161	1.48E-04
27162	1.33E-04
27163	1.25E-04
27164	1.30E-04
27165	1.13E-04
27166	1.11E-04
27167	1.19E-04
27168	1.19E-04
27169	1.36E-04
27170	1.09E-04
27171	1.50E-04
27172	1.31E-04
27173	1.27E-04
27174	1.08E-04
27175	1.33E-04
27176	1.27E-04
27177	1.15E-04
27178	1.30E-04
27179	1.15E-04
27180	1.13E-04
27181	1.39E-04
27182	1.03E-04
27183	1.40E-04
27184	1.31E-04
27185	1.16E-04
27186	1.18E-04
27187	1.04E-04
27188	1.35E-04
27189	1.12E-04
27190	1.29E-04
27191	1.24E-04
27192	1.11E-04
27193	1.35E-04
27194	1.28E-04
27195	1.25E-04
27196	1.16E-04
27197	1.23E-04
27198	1.28E-04
27199	1.18E-04
27200	1.38E-04
27201	1.05E-04
27202	1.22E-04
27203	1.45E-04
27204	1.13E-04
27205	1.17E-04
27206	1.20E-04
27207	1.26E-04
27208	1.12E-04
27209	1.33E-04
27210	1.29E-04
27211	1.20E-04
27212	1.33E-04
27213	1.22E-04
27214	1.18E-04
27215	1.34E-04
27216	1.25E-04
27217	1.40E-04
27218	1.24E-04
27219	1.23E-04
27220	1.17E-04
27221	1.07E-04
27222	1.26E-04
27223	1.21E-04
27224	1.19E-04
27225	1.33E-04
27226	1.41E-04
27227	1.26E-04
27228	1.31E-04
27229	1.11E-04
27230	1.29E-04
27231	1.13E-04
27232	1.51E-04
27233	1.22E-04
27234	1.13E-04
27235	1.22E-04
27236	1.17E-04
27237	1.21E-04
27238	1.30E-04
27239	1.28E-04
27240	1.21E-04
27241	1.31E-04
27242	1.29E-04
27243	1.23E-04
27244	1.14E-04
27245	1.22E-04
27246	1.48E-04
27247	9.46E-05
27248	1.34E-04
27249	1.21E-04
27250	1.28E-04
27251	1.18E-04
27252	1.33E-04
27253	1.21E-04
27254	1.16E-04
27255	1.30E-04
27256	1.16E-04
27257	1.30E-04
27258	1.32E-04
27259	1.34E-04
27260	1.14E-04
27261	1.29E-04
27262	1.14E-04
27263	1.35E-04
27264	1.13E-04
27265	1.32E-04
27266	1.20E-04
27267	1.27E-04
27268	1.14E-04
27269	1.15E-04
27270	1.26E-04
27271	1.29E-04
27272	1.17E-04
27273	1.21E-04
27274	1.29E-04
27275	1.38E-04
27276	1.25E-04
27277	1.16E-04
27278	1.17E-04
27279	1.20E-04
27280	1.25E-04
27281	1.10E-04
27282	1.32E-04
27283	1.19E-04
27284	1.21E-04
27285	1.30E-04
27286	1.16E-04
27287	1.43E-04
27288	1.13E-04
27289	1.35E-04
27290	1.34E-04
27291	1.25E-04
27292	1.12E-04
27293	1.16E-04
27294	1.34E-04
27295	1.32E-04
27296	1.10E-04
27297	1.26E-04
27298	1.24E-04
27299	1.29E-04
27300	1.12E-04
27301	1.25E-04
27302	1.25E-04
27303	1.22E-04
27304	1.23E-04
27305	1.30E-04
27306	1.18E-04
27307	1.24E-04
27308	1.15E-04
27309	1.16E-04
27310	1.30E-04
27311	1.20E-04
27312	1.24E-04
27313	1.29E-04
27314	1.23E-04
27315	1.36E-04
27316	1.29E-04
27317	1.19E-04
27318	1.19E-04
27319	1.35E-04
27320	1.14E-04
27321	1.18E-04
27322	1.30E-04
27323	1.21E-04
27324	1.36E-04
27325	1.32E-04
27326	1.08E-04
27327	1.34E-04
27328	1.23E-04
27329	1.20E-04
27330	1.14E-04
27331	1.14E-04
27332	1.31E-04
27333	1.30E-04
27334	1.21E-04
27335	1.26E-04
27336	1.19E-04
27337	1.27E-04
27338	1.21E-04
27339	1.19E-04
27340	1.21E-04
27341	1.34E-04
27342	1.24E-04
27343	1.21E-04
27344	1.21E-04
27345	1.26E-04
27346	1.30E-04
27347	1.32E-04
27348	1.17E-04
27349	1.25E-04
27350	1.22E-04
27351	1.30E-04
27352	1.07E-04
27353	1.17E-04
27354	1.39E-04
27355	1.20E-04
27356	1.28E-04
27357	1.26E-04
27358	1.10E-04
27359	1.15E-04
27360	1.42E-04
27361	1.17E-04
27362	1.22E-04
27363	1.11E-04
27364	1.40E-04
27365	1.16E-04
27366	1.30E-04
27367	1.32E-04
27368	1.19E-04
27369	1.08E-04
27370	1.17E-04
27371	1.20E-04
27372	1.38E-04
27373	1.07E-04
27374	1.28E-04
27375	1.42E-04
27376	1.24E-04
27377	1.32E-04
27378	1.26E-04
27379	1.10E-04
27380	1.09E-04
27381	1.19E-04
27382	1.16E-04
27383	1.38E-04
27384	1.17E-04
27385	1.17E-04
27386	1.20E-04
27387	1.17E-04
27388	1.20E-04
27389	1.38E-04
27390	1.33E-04
27391	1.12E-04
27392	1.45E-04
27393	1.30E-04
27394	1.22E-04
27395	1.00E-04
27396	1.40E-04
27397	1.27E-04
27398	1.19E-04
27399	1.19E-04
27400	1.41E-04
27401	1.02E-04
27402	1.25E-04
27403	1.14E-04
27404	1.34E-04
27405	1.37E-04
27406	1.28E-04
27407	1.12E-04
27408	1.26E-04
27409	1.08E-04
27410	1.37E-04
27411	1.45E-04
27412	1.10E-04
27413	1.16E-04
27414	1.22E-04
27415	1.18E-04
27416	1.55E-04
27417	1.31E-04
27418	1.26E-04
27419	1.25E-04
27420	1.11E-04
27421	1.27E-04
27422	1.32E-04
27423	1.23E-04
27424	1.29E-04
27425	1.25E-04
27426	1.24E-04
27427	1.29E-04
27428	1.09E-04
27429	1.28E-04
27430	1.19E-04
27431	1.26E-04
27432	1.28E-04
27433	1.27E-04
27434	1.22E-04
27435	1.35E-04
27436	1.11E-04
27437	1.27E-04
27438	1.07E-04
27439	1.43E-04
27440	1.46E-04
27441	1.20E-04
27442	1.29E-04
27443	1.12E-04
27444	1.35E-04
27445	1.16E-04
27446	1.33E-04
27447	1.20E-04
27448	1.04E-04
27449	1.26E-04
27450	9.44E-05
27451	1.22E-04
27452	1.26E-04
27453	1.25E-04
27454	1.15E-04
27455	1.39E-04
27456	1.19E-04
27457	1.28E-04
27458	1.34E-04
27459	1.16E-04
27460	1.24E-04
27461	1.24E-04
27462	1.30E-04
27463	1.12E-04
27464	1.39E-04
27465	1.09E-04
27466	1.26E-04
27467	1.12E-04
27468	1.26E-04
27469	1.46E-04
27470	1.07E-04
27471	1.21E-04
27472	1.14E-04
27473	1.35E-04
27474	1.22E-04
27475	1.23E-04
27476	1.45E-04
27477	1.19E-04
27478	1.22E-04
27479	1.27E-04
27480	1.10E-04
27481	1.32E-04
27482	1.26E-04
27483	1.29E-04
27484	1.24E-04
27485	1.21E-04
27486	1.04E-04
27487	1.28E-04
27488	1.29E-04
27489	1.16E-04
27490	1.01E-04
27491	1.33E-04
27492	1.12E-04
27493	1.19E-04
27494	1.25E-04
27495	1.26E-04
27496	1.19E-04
27497	1.28E-04
27498	1.20E-04
27499	1.20E-04
27500	1.25E-04
27501	1.35E-04
27502	1.16E-04
27503	1.19E-04
27504	1.27E-04
27505	1.40E-04
27506	1.09E-04
27507	1.15E-04
27508	1.34E-04
27509	1.18E-04
27510	1.29E-04
27511	1.17E-04
27512	1.30E-04
27513	1.12E-04
27514	1.30E-04
27515	1.33E-04
27516	1.19E-04
27517	1.25E-04
27518	1.14E-04
27519	1.18E-04
27520	1.22E-04
27521	1.34E-04
27522	1.15E-04
27523	1.06E-04
27524	1.24E-04
27525	1.37E-04
27526	1.30E-04
27527	1.11E-04
27528	1.13E-04
27529	1.24E-04
27530	1.44E-04
27531	1.02E-04
27532	1.36E-04
27533	1.26E-04
27534	1.10E-04
27535	1.31E-04
27536	1.21E-04
27537	1.20E-04
27538	1.36E-04
27539	1.16E-04
27540	1.17E-04
27541	1.31E-04
27542	1.29E-04
27543	1.21E-04
27544	1.32E-04
27545	1.11E-04
27546	1.19E-04
27547	1.30E-04
27548	1.32E-04
27549	1.16E-04
27550	1.44E-04
27551	1.14E-04
27552	1.30E-04
27553	1.23E-04
27554	1.09E-04
27555	1.17E-04
27556	1.24E-04
27557	1.30E-04
27558	1.01E-04
27559	1.25E-04
27560	1.26E-04
27561	1.23E-04
27562	1.37E-04
27563	1.13E-04
27564	1.30E-04
27565	1.31E-04
27566	1.11E-04
27567	1.40E-04
27568	1.16E-04
27569	1.32E-04
27570	1.08E-04
27571	1.29E-04
27572	1.15E-04
27573	1.31E-04
27574	1.32E-04
27575	1.04E-04
27576	1.28E-04
27577	1.23E-04
27578	1.22E-04
27579	1.20E-04
27580	1.12E-04
27581	1.34E-04
27582	1.22E-04
27583	1.07E-04
27584	1.24E-04
27585	1.18E-04
27586	1.31E-04
27587	1.11E-04
27588	1.31E-04
27589	1.15E-04
27590	1.36E-04
27591	1.35E-04
27592	1.20E-04
27593	1.22E-04
27594	1.19E-04
27595	1.50E-04
27596	1.03E-04
27597	1.32E-04
27598	1.18E-04
27599	1.27E-04
27600	1.03E-04
27601	1.15E-04
27602	1.37E-04
27603	1.15E-04
27604	1.31E-04
27605	1.27E-04
27606	1.08E-04
27607	1.11E-04
27608	1.50E-04
27609	1.21E-04
27610	1.14E-04
27611	1.36E-04
27612	1.18E-04
27613	1.21E-04
27614	1.26E-04
27615	1.26E-04
27616	1.24E-04
27617	1.25E-04
27618	1.21E-04
27619	1.14E-04
27620	1.42E-04
27621	1.22E-04
27622	1.07E-04
27623	1.36E-04
27624	1.08E-04
27625	1.30E-04
27626	1.20E-04
27627	1.36E-04
27628	1.32E-04
27629	1.22E-04
27630	1.09E-04
27631	1.47E-04
27632	1.35E-04
27633	1.22E-04
27634	1.09E-04
27635	1.14E-04
27636	1.31E-04
27637	1.26E-04
27638	1.10E-04
27639	1.38E-04
27640	1.25E-04
27641	1.00E-04
27642	1.37E-04
27643	1.34E-04
27644	1.37E-04
27645	1.13E-04
27646	1.17E-04
27647	1.35E-04
27648	1.09E-04
27649	1.37E-04
27650	1.24E-04
27651	1.12E-04
27652	1.28E-04
27653	1.33E-04
27654	1.09E-04
27655	1.15E-04
27656	1.25E-04
27657	1.56E-04
27658	9.13E-05
27659	1.21E-04
27660	1.24E-04
27661	1.33E-04
27662	1.13E-04
27663	1.30E-04
27664	1.36E-04
27665	1.44E-04
27666	1.13E-04
27667	1.02E-04
27668	1.22E-04
27669	1.25E-04
27670	1.34E-04
27671	1.20E-04
27672	1.27E-04
27673	1.14E-04
27674	1.23E-04
27675	1.28E-04
27676	1.28E-04
27677	1.24E-04
27678	1.14E-04
27679	1.24E-04
27680	1.30E-04
27681	1.14E-04
27682	1.21E-04
27683	1.35E-04
27684	1.32E-04
27685	1.37E-04
27686	1.16E-04
27687	1.39E-04
27688	1.13E-04
27689	1.11E-04
27690	1.21E-04
27691	1.22E-04
27692	1.33E-04
27693	1.25E-04
27694	1.24E-04
27695	1.22E-04
27696	1.24E-04
27697	1.39E-04
27698	1.00E-04
27699	1.37E-04
27700	1.32E-04
27701	1.14E-04
27702	1.37E-04
27703	1.10E-04
27704	1.34E-04
27705	1.09E-04
27706	1.00E-04
27707	1.26E-04
27708	1.10E-04
27709	1.25E-04
27710	1.25E-04
27711	1.32E-04
27712	1.18E-04
27713	1.14E-04
27714	1.39E-04
27715	1.09E-04
27716	1.21E-04
27717	1.14E-04
27718	1.33E-04
27719	1.16E-04
27720	1.25E-04
27721	1.28E-04
27722	1.11E-04
27723	1.30E-04
27724	1.20E-04
27725	1.31E-04
27726	1.33E-04
27727	1.01E-04
27728	1.21E-04
27729	1.39E-04
27730	1.12E-04
27731	1.24E-04
27732	1.12E-04
27733	1.10E-04
27734	1.30E-04
27735	1.16E-04
27736	1.22E-04
27737	1.13E-04
27738	1.24E-04
27739	1.25E-04
27740	1.30E-04
27741	1.24E-04
27742	1.28E-04
27743	1.11E-04
27744	1.30E-04
27745	1.20E-04
27746	1.19E-04
27747	1.37E-04
27748	1.27E-04
27749	1.23E-04
27750	1.25E-04
27751	1.34E-04
27752	1.14E-04
27753	1.35E-04
27754	1.22E-04
27755	1.08E-04
27756	1.20E-04
27757	1.30E-04
27758	1.26E-04
27759	1.27E-04
27760	1.15E-04
27761	1.32E-04
27762	1.13E-04
27763	1.34E-04
27764	1.13E-04
27765	1.37E-04
27766	1.27E-04
27767	1.20E-04
27768	1.26E-04
27769	1.21E-04
27770	1.25E-04
27771	1.24E-04
27772	1.19E-04
27773	1.24E-04
27774	1.18E-04
27775	1.27E-04
27776	1.21E-04
27777	1.28E-04
27778	1.32E-04
27779	1.15E-04
27780	1.27E-04
27781	1.29E-04
27782	1.13E-04
27783	1.27E-04
27784	1.13E-04
27785	1.34E-04
27786	1.31E-04
27787	1.35E-04
27788	1.28E-04
27789	1.20E-04
27790	1.26E-04
27791	1.17E-04
27792	1.22E-04
27793	1.26E-04
27794	1.25E-04
27795	1.29E-04
27796	1.20E-04
27797	1.18E-04
27798	1.23E-04
27799	1.25E-04
27800	1.28E-04
27801	1.32E-04
27802	1.28E-04
27803	1.33E-04
27804	1.06E-04
27805	1.32E-04
27806	1.27E-04
27807	1.32E-04
27808	1.19E-04
27809	1.11E-04
27810	1.34E-04
27811	1.32E-04
27812	1.21E-04
27813	1.44E-04
27814	1.03E-04
27815	1.39E-04
27816	1.22E-04
27817	1.13E-04
27818	1.14E-04
27819	1.29E-04
27820	1.19E-04
27821	1.20E-04
27822	1.38E-04
27823	1.34E-04
27824	1.18E-04
27825	1.29E-04
27826	1.20E-04
27827	1.21E-04
27828	1.14E-04
27829	1.14E-04
27830	1.37E-04
27831	1.31E-04
27832	1.33E-04
27833	1.40E-04
27834	1.33E-04
27835	1.24E-04
27836	1.14E-04
27837	1.01E-04
27838	1.25E-04
27839	1.25E-04
27840	1.20E-04
27841	1.28E-04
27842	1.28E-04
27843	1.26E-04
27844	1.26E-04
27845	1.34E-04
27846	1.10E-04
27847	1.22E-04
27848	1.25E-04
27849	1.06E-04
27850	1.26E-04
27851	1.31E-04
27852	1.27E-04
27853	1.26E-04
27854	1.16E-04
27855	1.27E-04
27856	1.05E-04
27857	1.35E-04
27858	1.33E-04
27859	1.23E-04
27860	1.17E-04
27861	1.28E-04
27862	1.21E-04
27863	1.12E-04
27864	1.38E-04
27865	1.37E-04
27866	1.15E-04
27867	1.32E-04
27868	1.36E-04
27869	1.23E-04
27870	1.07E-04
27871	1.24E-04
27872	1.19E-04
27873	1.20E-04
27874	1.32E-04
27875	1.09E-04
27876	1.37E-04
27877	1.26E-04
27878	1.21E-04
27879	1.20E-04
27880	1.16E-04
27881	1.47E-04
27882	1.08E-04
27883	1.21E-04
27884	1.20E-04
27885	1.26E-04
27886	1.14E-04
27887	1.32E-04
27888	1.08E-04
27889	1.34E-04
27890	1.29E-04
27891	1.34E-04
27892	1.15E-04
27893	1.21E-04
27894	1.31E-04
27895	1.01E-04
27896	1.30E-04
27897	1.20E-04
27898	1.30E-04
27899	1.28E-04
27900	1.16E-04
27901	1.11E-04
27902	1.29E-04
27903	1.32E-04
27904	1.12E-04
27905	1.36E-04
27906	1.19E-04
27907	1.26E-04
27908	1.14E-04
27909	1.06E-04
27910	1.39E-04
27911	1.02E-04
27912	1.09E-04
27913	1.22E-04
27914	1.30E-04
27915	1.29E-04
27916	1.12E-04
27917	1.28E-04
27918	1.10E-04
27919	1.23E-04
27920	1.09E-04
27921	1.37E-04
27922	1.11E-04
27923	1.33E-04
27924	1.24E-04
27925	1.24E-04
27926	1.30E-04
27927	1.38E-04
27928	1.31E-04
27929	1.20E-04
27930	1.18E-04
27931	8.53E-05
27932	1.35E-04
27933	1.27E-04
27934	1.41E-04
27935	1.06E-04
27936	1.14E-04
27937	1.28E-04
27938	1.29E-04
27939	1.21E-04
27940	1.11E-04
27941	1.30E-04
27942	1.24E-04
27943	1.45E-04
27944	1.07E-04
27945	1.37E-04
27946	1.38E-04
27947	1.13E-04
27948	1.13E-04
27949	1.25E-04
27950	1.20E-04
27951	1.30E-04
27952	1.24E-04
27953	1.21E-04
27954	1.21E-04
27955	1.27E-04
27956	1.28E-04
27957	1.16E-04
27958	1.30E-04
27959	1.23E-04
27960	1.17E-04
27961	1.26E-04
27962	1.17E-04
27963	1.23E-04
27964	1.17E-04
27965	1.27E-04
27966	1.27E-04
27967	1.19E-04
27968	1.13E-04
27969	1.23E-04
27970	1.30E-04
27971	1.20E-04
27972	1.17E-04
27973	1.31E-04
27974	1.20E-04
27975	1.27E-04
27976	1.21E-04
27977	1.09E-04
27978	1.41E-04
27979	1.20E-04
27980	1.24E-04
27981	1.17E-04
27982	1.17E-04
27983	1.32E-04
27984	1.37E-04
27985	1.27E-04
27986	1.19E-04
27987	1.15E-04
27988	1.30E-04
27989	1.28E-04
27990	1.16E-04
27991	1.34E-04
27992	1.12E-04
27993	1.32E-04
27994	1.14E-04
27995	1.29E-04
27996	1.20E-04
27997	1.30E-04
27998	1.35E-04
27999	1.29E-04
2.80E+04	1.21E-04
28001	1.26E-04
28002	1.10E-04
28003	1.19E-04
28004	1.24E-04
28005	1.18E-04
28006	1.27E-04
28007	1.18E-04
28008	1.15E-04
28009	1.29E-04
28010	1.12E-04
28011	1.38E-04
28012	1.06E-04
28013	1.28E-04
28014	1.38E-04
28015	1.24E-04
28016	1.09E-04
28017	1.21E-04
28018	1.32E-04
28019	1.27E-04
28020	1.34E-04
28021	1.13E-04
28022	1.34E-04
28023	1.17E-04
28024	1.10E-04
28025	1.28E-04
28026	1.25E-04
28027	1.25E-04
28028	1.19E-04
28029	1.23E-04
28030	1.29E-04
28031	1.21E-04
28032	1.21E-04
28033	1.14E-04
28034	1.29E-04
28035	1.13E-04
28036	1.18E-04
28037	1.30E-04
28038	1.24E-04
28039	1.15E-04
28040	1.21E-04
28041	1.27E-04
28042	1.10E-04
28043	1.30E-04
28044	1.09E-04
28045	1.24E-04
28046	1.11E-04
28047	1.29E-04
28048	1.22E-04
28049	1.20E-04
28050	1.19E-04
28051	1.22E-04
28052	1.29E-04
28053	1.27E-04
28054	1.19E-04
28055	1.10E-04
28056	1.19E-04
28057	1.14E-04
28058	1.10E-04
28059	1.44E-04
28060	1.23E-04
28061	1.23E-04
28062	1.39E-04
28063	1.06E-04
28064	1.30E-04
28065	1.34E-04
28066	1.02E-04
28067	1.32E-04
28068	1.15E-04
28069	1.28E-04
28070	1.25E-04
28071	1.15E-04
28072	1.41E-04
28073	1.15E-04
28074	1.28E-04
28075	1.29E-04
28076	1.19E-04
28077	1.24E-04
28078	1.09E-04
28079	1.31E-04
28080	1.21E-04
28081	1.13E-04
28082	1.25E-04
28083	1.23E-04
28084	1.12E-04
28085	1.12E-04
28086	1.11E-04
28087	1.20E-04
28088	1.28E-04
28089	1.37E-04
28090	1.11E-04
28091	9.88E-05
28092	1.37E-04
28093	1.15E-04
28094	1.30E-04
28095	1.16E-04
28096	2.07E-04
28097	9.14E-05
28098	9.14E-05
28099	9.59E-05
28100	1.20E-04
28101	1.35E-04
28102	1.16E-04
28103	1.27E-04
28104	1.37E-04
28105	1.31E-04
28106	1.07E-04
28107	1.35E-04
28108	1.04E-04
28109	1.21E-04
28110	1.11E-04
28111	1.22E-04
28112	1.23E-04
28113	1.17E-04
28114	1.38E-04
28115	1.12E-04
28116	1.20E-04
28117	1.22E-04
28118	1.39E-04
28119	1.21E-04
28120	1.33E-04
28121	1.16E-04
28122	1.08E-04
28123	1.33E-04
28124	1.09E-04
28125	1.35E-04
28126	1.32E-04
28127	1.13E-04
28128	1.30E-04
28129	1.07E-04
28130	1.18E-04
28131	1.43E-04
28132	1.30E-04
28133	1.29E-04
28134	1.10E-04
28135	1.31E-04
28136	1.28E-04
28137	1.28E-04
28138	1.18E-04
28139	1.22E-04
28140	1.20E-04
28141	1.34E-04
28142	1.38E-04
28143	1.14E-04
28144	9.73E-05
28145	1.28E-04
28146	1.22E-04
28147	1.20E-04
28148	1.49E-04
28149	1.22E-04
28150	1.32E-04
28151	1.17E-04
28152	1.28E-04
28153	1.04E-04
28154	1.25E-04
28155	1.32E-04
28156	1.31E-04
28157	1.21E-04
28158	1.16E-04
28159	1.25E-04
28160	1.34E-04
28161	1.31E-04
28162	1.31E-04
28163	1.25E-04
28164	1.14E-04
28165	1.17E-04
28166	1.26E-04
28167	1.25E-04
28168	1.29E-04
28169	1.23E-04
28170	1.23E-04
28171	1.15E-04
28172	1.30E-04
28173	1.24E-04
28174	1.32E-04
28175	1.12E-04
28176	1.18E-04
28177	1.09E-04
28178	1.16E-04
28179	1.40E-04
28180	1.23E-04
28181	1.24E-04
28182	1.11E-04
28183	1.37E-04
28184	1.04E-04
28185	1.39E-04
28186	1.11E-04
28187	1.19E-04
28188	1.13E-04
28189	1.17E-04
28190	1.27E-04
28191	1.24E-04
28192	1.18E-04
28193	1.15E-04
28194	1.26E-04
28195	1.25E-04
28196	1.17E-04
28197	1.34E-04
28198	1.17E-04
28199	1.27E-04
28200	1.17E-04
28201	1.19E-04
28202	1.31E-04
28203	1.25E-04
28204	1.06E-04
28205	1.25E-04
28206	1.19E-04
28207	1.22E-04
28208	1.33E-04
28209	2.10E-04
28210	1.19E-04
28211	6.57E-05
28212	9.13E-05
28213	1.02E-04
28214	1.26E-04
28215	1.23E-04
28216	1.30E-04
28217	1.33E-04
28218	1.21E-04
28219	1.18E-04
28220	1.23E-04
28221	1.21E-04
28222	1.26E-04
28223	1.03E-04
28224	1.17E-04
28225	1.29E-04
28226	1.33E-04
28227	1.19E-04
28228	1.35E-04
28229	1.05E-04
28230	1.28E-04
28231	1.37E-04
28232	1.25E-04
28233	1.17E-04
28234	1.01E-04
28235	1.21E-04
28236	1.34E-04
28237	1.18E-04
28238	1.16E-04
28239	1.19E-04
28240	1.17E-04
28241	1.32E-04
28242	1.25E-04
28243	1.39E-04
28244	9.99E-05
28245	1.17E-04
28246	1.20E-04
28247	1.30E-04
28248	1.40E-04
28249	1.19E-04
28250	9.98E-05
28251	1.49E-04
28252	1.17E-04
28253	1.02E-04
28254	1.39E-04
28255	1.11E-04
28256	1.33E-04
28257	1.14E-04
28258	1.32E-04
28259	1.13E-04
28260	1.45E-04
28261	1.24E-04
28262	1.09E-04
28263	1.20E-04
28264	1.25E-04
28265	1.25E-04
28266	1.27E-04
28267	1.33E-04
28268	1.25E-04
28269	1.25E-04
28270	1.30E-04
28271	1.21E-04
28272	1.24E-04
28273	1.05E-04
28274	1.14E-04
28275	1.33E-04
28276	1.28E-04
28277	1.12E-04
28278	1.32E-04
28279	1.37E-04
28280	1.14E-04
28281	1.14E-04
28282	1.44E-04
28283	9.74E-05
28284	1.33E-04
28285	1.29E-04
28286	1.47E-04
28287	1.11E-04
28288	1.19E-04
28289	1.18E-04
28290	1.35E-04
28291	1.16E-04
28292	1.25E-04
28293	1.31E-04
28294	1.20E-04
28295	1.21E-04
28296	1.08E-04
28297	1.32E-04
28298	1.39E-04
28299	1.14E-04
28300	1.36E-04
28301	1.27E-04
28302	1.14E-04
28303	1.29E-04
28304	1.09E-04
28305	1.20E-04
28306	1.42E-04
28307	1.13E-04
28308	1.24E-04
28309	1.28E-04
28310	1.34E-04
28311	1.26E-04
28312	1.25E-04
28313	1.29E-04
28314	1.27E-04
28315	1.02E-04
28316	1.23E-04
28317	1.10E-04
28318	1.26E-04
28319	1.31E-04
28320	1.25E-04
28321	1.15E-04
28322	1.14E-04
28323	1.34E-04
28324	1.14E-04
28325	1.08E-04
28326	1.29E-04
28327	1.21E-04
28328	1.20E-04
28329	1.51E-04
28330	1.14E-04
28331	1.29E-04
28332	1.05E-04
28333	1.22E-04
28334	1.34E-04
28335	1.03E-04
28336	1.15E-04
28337	1.15E-04
28338	1.38E-04
28339	1.37E-04
28340	1.02E-04
28341	1.32E-04
28342	1.33E-04
28343	1.20E-04
28344	1.19E-04
28345	1.17E-04
28346	1.41E-04
28347	1.28E-04
28348	1.11E-04
28349	1.21E-04
28350	1.27E-04
28351	1.33E-04
28352	1.18E-04
28353	1.33E-04
28354	1.13E-04
28355	1.08E-04
28356	1.23E-04
28357	1.31E-04
28358	1.16E-04
28359	1.29E-04
28360	1.22E-04
28361	1.26E-04
28362	1.20E-04
28363	1.23E-04
28364	1.21E-04
28365	1.35E-04
28366	1.21E-04
28367	1.08E-04
28368	1.15E-04
28369	1.24E-04
28370	1.38E-04
28371	1.17E-04
28372	1.20E-04
28373	1.21E-04
28374	1.25E-04
28375	1.25E-04
28376	1.17E-04
28377	1.30E-04
28378	1.11E-04
28379	1.18E-04
28380	1.32E-04
28381	1.19E-04
28382	1.27E-04
28383	1.27E-04
28384	1.07E-04
28385	1.37E-04
28386	1.13E-04
28387	1.27E-04
28388	1.12E-04
28389	1.24E-04
28390	1.26E-04
28391	1.16E-04
28392	1.28E-04
28393	1.27E-04
28394	1.23E-04
28395	1.29E-04
28396	1.34E-04
28397	1.15E-04
28398	1.23E-04
28399	1.20E-04
28400	1.38E-04
28401	1.13E-04
28402	1.16E-04
28403	1.05E-04
28404	1.36E-04
28405	1.22E-04
28406	1.23E-04
28407	1.25E-04
28408	1.27E-04
28409	1.11E-04
28410	1.27E-04
28411	1.23E-04
28412	1.46E-04
28413	1.08E-04
28414	1.18E-04
28415	1.16E-04
28416	1.22E-04
28417	1.16E-04
28418	1.19E-04
28419	1.10E-04
28420	1.35E-04
28421	1.12E-04
28422	1.35E-04
28423	1.26E-04
28424	1.21E-04
28425	1.16E-04
28426	1.32E-04
28427	1.27E-04
28428	1.27E-04
28429	1.26E-04
28430	1.16E-04
28431	1.13E-04
28432	1.23E-04
28433	1.25E-04
28434	1.43E-04
28435	1.12E-04
28436	1.16E-04
28437	1.33E-04
28438	1.23E-04
28439	1.20E-04
28440	1.29E-04
28441	1.16E-04
28442	1.31E-04
28443	1.28E-04
28444	1.11E-04
28445	1.15E-04
28446	1.32E-04
28447	1.10E-04
28448	1.30E-04
28449	1.10E-04
28450	1.35E-04
28451	1.19E-04
28452	1.10E-04
28453	1.30E-04
28454	1.37E-04
28455	1.24E-04
28456	9.88E-05
28457	1.23E-04
28458	1.35E-04
28459	1.15E-04
28460	1.28E-04
28461	1.09E-04
28462	1.29E-04
28463	1.26E-04
28464	1.05E-04
28465	1.18E-04
28466	1.35E-04
28467	1.17E-04
28468	1.20E-04
28469	1.27E-04
28470	1.24E-04
28471	1.22E-04
28472	1.20E-04
28473	1.27E-04
28474	1.20E-04
28475	1.10E-04
28476	1.26E-04
28477	1.22E-04
28478	1.18E-04
28479	1.44E-04
28480	1.22E-04
28481	1.25E-04
28482	1.15E-04
28483	1.03E-04
28484	1.05E-04
28485	1.08E-04
28486	1.22E-04
28487	1.15E-04
28488	1.33E-04
28489	1.21E-04
28490	1.20E-04
28491	1.54E-04
28492	1.19E-04
28493	1.30E-04
28494	1.15E-04
28495	1.19E-04
28496	1.36E-04
28497	1.28E-04
28498	9.09E-05
28499	1.30E-04
28500	1.23E-04
28501	1.26E-04
28502	1.18E-04
28503	1.21E-04
28504	1.17E-04
28505	1.26E-04
28506	1.29E-04
28507	1.15E-04
28508	1.14E-04
28509	1.24E-04
28510	1.22E-04
28511	1.28E-04
28512	1.18E-04
28513	1.18E-04
28514	1.13E-04
28515	1.18E-04
28516	1.28E-04
28517	1.12E-04
28518	1.15E-04
28519	1.41E-04
28520	1.21E-04
28521	1.28E-04
28522	1.16E-04
28523	1.13E-04
28524	1.26E-04
28525	1.35E-04
28526	1.13E-04
28527	1.19E-04
28528	1.35E-04
28529	1.23E-04
28530	1.14E-04
28531	1.34E-04
28532	1.24E-04
28533	1.18E-04
28534	1.25E-04
28535	1.20E-04
28536	1.23E-04
28537	1.26E-04
28538	1.29E-04
28539	1.18E-04
28540	1.19E-04
28541	1.34E-04
28542	1.30E-04
28543	1.15E-04
28544	1.28E-04
28545	1.16E-04
28546	1.26E-04
28547	1.27E-04
28548	1.21E-04
28549	1.24E-04
28550	1.30E-04
28551	1.23E-04
28552	1.20E-04
28553	1.13E-04
28554	1.31E-04
28555	1.11E-04
28556	1.12E-04
28557	1.37E-04
28558	1.11E-04
28559	1.12E-04
28560	1.36E-04
28561	1.13E-04
28562	1.24E-04
28563	1.06E-04
28564	1.34E-04
28565	1.24E-04
28566	1.23E-04
28567	1.28E-04
28568	1.07E-04
28569	1.52E-04
28570	1.05E-04
28571	1.04E-04
28572	1.38E-04
28573	9.94E-05
28574	1.35E-04
28575	1.23E-04
28576	1.16E-04
28577	1.28E-04
28578	1.09E-04
28579	1.15E-04
28580	1.21E-04
28581	1.32E-04
28582	1.24E-04
28583	1.25E-04
28584	1.03E-04
28585	1.22E-04
28586	1.34E-04
28587	1.42E-04
28588	1.01E-04
28589	1.19E-04
28590	1.30E-04
28591	1.10E-04
28592	1.36E-04
28593	1.14E-04
28594	1.26E-04
28595	1.31E-04
28596	1.20E-04
28597	1.27E-04
28598	1.21E-04
28599	1.19E-04
28600	1.29E-04
28601	1.29E-04
28602	1.20E-04
28603	1.14E-04
28604	1.27E-04
28605	1.22E-04
28606	1.11E-04
28607	1.30E-04
28608	1.38E-04
28609	1.15E-04
28610	1.34E-04
28611	1.14E-04
28612	1.20E-04
28613	1.41E-04
28614	1.15E-04
28615	1.22E-04
28616	1.24E-04
28617	1.33E-04
28618	1.32E-04
28619	1.10E-04
28620	1.15E-04
28621	1.10E-04
28622	1.29E-04
28623	1.23E-04
28624	9.70E-05
28625	1.37E-04
28626	1.29E-04
28627	1.17E-04
28628	1.16E-04
28629	1.38E-04
28630	1.19E-04
28631	1.14E-04
28632	1.27E-04
28633	1.27E-04
28634	1.34E-04
28635	1.13E-04
28636	1.26E-04
28637	1.18E-04
28638	1.25E-04
28639	1.16E-04
28640	1.10E-04
28641	1.24E-04
28642	1.31E-04
28643	1.26E-04
28644	1.09E-04
28645	1.30E-04
28646	1.31E-04
28647	1.12E-04
28648	1.29E-04
28649	1.22E-04
28650	1.22E-04
28651	1.22E-04
28652	1.02E-04
28653	1.33E-04
28654	1.30E-04
28655	1.34E-04
28656	1.04E-04
28657	1.14E-04
28658	1.34E-04
28659	1.19E-04
28660	1.19E-04
28661	1.20E-04
28662	1.13E-04
28663	1.25E-04
28664	1.32E-04
28665	1.10E-04
28666	1.23E-04
28667	1.33E-04
28668	1.21E-04
28669	1.22E-04
28670	1.34E-04
28671	1.31E-04
28672	1.06E-04
28673	1.08E-04
28674	1.08E-04
28675	1.24E-04
28676	1.37E-04
28677	1.29E-04
28678	1.36E-04
28679	1.30E-04
28680	1.34E-04
28681	1.13E-04
28682	1.05E-04
28683	1.29E-04
28684	1.15E-04
28685	1.15E-04
28686	1.22E-04
28687	1.15E-04
28688	1.48E-04
28689	1.18E-04
28690	1.12E-04
28691	1.20E-04
28692	1.26E-04
28693	1.24E-04
28694	1.35E-04
28695	1.22E-04
28696	1.18E-04
28697	1.26E-04
28698	1.26E-04
28699	1.24E-04
28700	1.26E-04
28701	1.16E-04
28702	1.30E-04
28703	1.38E-04
28704	1.16E-04
28705	1.20E-04
28706	1.31E-04
28707	1.11E-04
28708	1.18E-04
28709	1.24E-04
28710	9.54E-05
28711	1.50E-04
28712	1.22E-04
28713	1.17E-04
28714	1.10E-04
28715	1.26E-04
28716	1.21E-04
28717	1.34E-04
28718	1.11E-04
28719	1.33E-04
28720	1.06E-04
28721	1.23E-04
28722	1.19E-04
28723	1.24E-04
28724	1.20E-04
28725	1.18E-04
28726	1.18E-04
28727	1.24E-04
28728	1.21E-04
28729	1.19E-04
28730	1.35E-04
28731	1.28E-04
28732	1.07E-04
28733	1.33E-04
28734	1.15E-04
28735	1.31E-04
28736	1.09E-04
28737	1.36E-04
28738	1.18E-04
28739	1.24E-04
28740	1.22E-04
28741	1.40E-04
28742	1.07E-04
28743	1.32E-04
28744	1.23E-04
28745	1.09E-04
28746	1.30E-04
28747	1.34E-04
28748	1.28E-04
28749	1.24E-04
28750	1.24E-04
28751	1.30E-04
28752	1.18E-04
28753	1.21E-04
28754	1.25E-04
28755	1.26E-04
28756	1.16E-04
28757	1.17E-04
28758	1.01E-04
28759	1.44E-04
28760	1.25E-04
28761	1.25E-04
28762	1.09E-04
28763	1.23E-04
28764	1.26E-04
28765	1.26E-04
28766	1.39E-04
28767	1.15E-04
28768	1.34E-04
28769	1.12E-04
28770	1.27E-04
28771	1.21E-04
28772	1.21E-04
28773	1.17E-04
28774	1.27E-04
28775	1.19E-04
28776	1.40E-04
28777	1.12E-04
28778	1.21E-04
28779	1.35E-04
28780	1.33E-04
28781	8.93E-05
28782	1.19E-04
28783	1.09E-04
28784	1.44E-04
28785	1.31E-04
28786	1.13E-04
28787	1.15E-04
28788	1.31E-04
28789	1.15E-04
28790	1.34E-04
28791	1.12E-04
28792	1.33E-04
28793	1.21E-04
28794	1.31E-04
28795	1.11E-04
28796	1.32E-04
28797	1.18E-04
28798	1.16E-04
28799	1.24E-04
28800	1.27E-04
28801	1.03E-04
28802	1.30E-04
28803	1.09E-04
28804	1.36E-04
28805	1.10E-04
28806	1.25E-04
28807	1.20E-04
28808	1.14E-04
28809	1.47E-04
28810	1.06E-04
28811	1.25E-04
28812	1.22E-04
28813	1.22E-04
28814	1.05E-04
28815	1.21E-04
28816	1.32E-04
28817	1.38E-04
28818	1.18E-04
28819	1.18E-04
28820	1.22E-04
28821	1.28E-04
28822	1.37E-04
28823	1.25E-04
28824	1.21E-04
28825	1.24E-04
28826	1.09E-04
28827	1.29E-04
28828	1.06E-04
28829	1.40E-04
28830	1.02E-04
28831	1.22E-04
28832	1.28E-04
28833	1.24E-04
28834	1.26E-04
28835	1.24E-04
28836	1.27E-04
28837	1.12E-04
28838	1.16E-04
28839	1.37E-04
28840	1.17E-04
28841	1.07E-04
28842	1.22E-04
28843	1.24E-04
28844	1.33E-04
28845	1.22E-04
28846	1.21E-04
28847	1.23E-04
28848	1.23E-04
28849	1.17E-04
28850	1.19E-04
28851	1.37E-04
28852	1.26E-04
28853	1.24E-04
28854	1.24E-04
28855	1.15E-04
28856	1.36E-04
28857	1.16E-04
28858	1.27E-04
28859	1.20E-04
28860	1.17E-04
28861	1.29E-04
28862	1.22E-04
28863	1.33E-04
28864	1.11E-04
28865	1.35E-04
28866	1.26E-04
28867	1.26E-04
28868	1.11E-04
28869	1.06E-04
28870	1.09E-04
28871	1.33E-04
28872	1.33E-04
28873	1.26E-04
28874	1.08E-04
28875	1.32E-04
28876	1.27E-04
28877	1.09E-04
28878	1.26E-04
28879	1.31E-04
28880	1.24E-04
28881	1.07E-04
28882	1.41E-04
28883	1.12E-04
28884	1.37E-04
28885	1.15E-04
28886	1.24E-04
28887	1.21E-04
28888	1.16E-04
28889	1.19E-04
28890	1.37E-04
28891	1.17E-04
28892	1.30E-04
28893	1.24E-04
28894	1.23E-04
28895	1.17E-04
28896	1.25E-04
28897	1.29E-04
28898	1.21E-04
28899	1.31E-04
28900	1.12E-04
28901	1.19E-04
28902	1.27E-04
28903	1.27E-04
28904	1.22E-04
28905	1.22E-04
28906	1.19E-04
28907	1.17E-04
28908	1.16E-04
28909	1.20E-04
28910	1.40E-04
28911	1.14E-04
28912	1.26E-04
28913	1.52E-04
28914	1.15E-04
28915	1.13E-04
28916	1.23E-04
28917	1.25E-04
28918	1.15E-04
28919	1.25E-04
28920	1.06E-04
28921	1.30E-04
28922	9.23E-05
28923	1.39E-04
28924	1.01E-04
28925	1.33E-04
28926	1.20E-04
28927	1.23E-04
28928	1.32E-04
28929	1.11E-04
28930	1.22E-04
28931	1.16E-04
28932	1.16E-04
28933	1.21E-04
28934	1.34E-04
28935	1.32E-04
28936	1.28E-04
28937	1.06E-04
28938	1.23E-04
28939	1.14E-04
28940	1.24E-04
28941	1.25E-04
28942	1.23E-04
28943	1.17E-04
28944	1.20E-04
28945	1.37E-04
28946	1.11E-04
28947	1.25E-04
28948	1.30E-04
28949	1.19E-04
28950	1.26E-04
28951	1.18E-04
28952	1.10E-04
28953	1.34E-04
28954	1.14E-04
28955	1.23E-04
28956	1.20E-04
28957	1.18E-04
28958	1.29E-04
28959	1.14E-04
28960	1.32E-04
28961	1.25E-04
28962	1.21E-04
28963	1.12E-04
28964	1.30E-04
28965	1.28E-04
28966	1.27E-04
28967	1.23E-04
28968	1.17E-04
28969	1.30E-04
28970	1.21E-04
28971	1.29E-04
28972	1.05E-04
28973	1.08E-04
28974	1.29E-04
28975	1.16E-04
28976	1.25E-04
28977	1.10E-04
28978	1.08E-04
28979	1.35E-04
28980	1.28E-04
28981	1.25E-04
28982	1.15E-04
28983	1.34E-04
28984	1.07E-04
28985	1.34E-04
28986	1.31E-04
28987	1.36E-04
28988	1.12E-04
28989	1.19E-04
28990	1.09E-04
28991	1.37E-04
28992	1.03E-04
28993	1.09E-04
28994	1.44E-04
28995	1.20E-04
28996	1.37E-04
28997	1.07E-04
28998	1.06E-04
28999	1.30E-04
2.90E+04	1.25E-04
29001	1.25E-04
29002	1.21E-04
29003	1.27E-04
29004	1.30E-04
29005	1.11E-04
29006	1.21E-04
29007	1.21E-04
29008	1.25E-04
29009	1.27E-04
29010	1.17E-04
29011	1.36E-04
29012	1.21E-04
29013	1.08E-04
29014	1.25E-04
29015	1.17E-04
29016	1.10E-04
29017	1.08E-04
29018	1.26E-04
29019	1.26E-04
29020	1.17E-04
29021	1.04E-04
29022	1.16E-04
29023	1.29E-04
29024	1.27E-04
29025	1.42E-04
29026	1.12E-04
29027	1.26E-04
29028	1.23E-04
29029	1.16E-04
29030	1.17E-04
29031	1.07E-04
29032	1.33E-04
29033	1.23E-04
29034	1.36E-04
29035	1.39E-04
29036	1.07E-04
29037	1.12E-04
29038	1.29E-04
29039	1.03E-04
29040	1.41E-04
29041	1.25E-04
29042	1.07E-04
29043	1.46E-04
29044	1.12E-04
29045	1.20E-04
29046	1.11E-04
29047	1.13E-04
29048	1.24E-04
29049	1.30E-04
29050	1.05E-04
29051	1.31E-04
29052	1.45E-04
29053	1.21E-04
29054	1.85E-04
29055	9.54E-05
29056	9.27E-05
29057	9.75E-05
29058	1.16E-04
29059	1.10E-04
29060	1.41E-04
29061	1.17E-04
29062	1.21E-04
29063	1.15E-04
29064	1.24E-04
29065	1.21E-04
29066	1.27E-04
29067	1.09E-04
29068	1.10E-04
29069	1.29E-04
29070	1.28E-04
29071	1.24E-04
29072	1.21E-04
29073	1.09E-04
29074	1.29E-04
29075	1.30E-04
29076	1.23E-04
29077	1.25E-04
29078	1.29E-04
29079	1.17E-04
29080	1.29E-04
29081	1.29E-04
29082	1.04E-04
29083	1.24E-04
29084	1.23E-04
29085	1.30E-04
29086	1.24E-04
29087	1.34E-04
29088	1.19E-04
29089	1.07E-04
29090	1.29E-04
29091	1.20E-04
29092	1.22E-04
29093	1.27E-04
29094	1.13E-04
29095	1.27E-04
29096	1.17E-04
29097	1.19E-04
29098	1.09E-04
29099	1.23E-04
29100	1.22E-04
29101	1.20E-04
29102	1.23E-04
29103	1.20E-04
29104	1.43E-04
29105	1.08E-04
29106	1.30E-04
29107	1.12E-04
29108	1.32E-04
29109	1.21E-04
29110	1.35E-04
29111	1.04E-04
29112	1.36E-04
29113	1.17E-04
29114	1.25E-04
29115	1.15E-04
29116	1.13E-04
29117	1.38E-04
29118	1.17E-04
29119	1.13E-04
29120	1.34E-04
29121	1.27E-04
29122	1.23E-04
29123	1.34E-04
29124	1.22E-04
29125	1.28E-04
29126	1.13E-04
29127	1.23E-04
29128	1.43E-04
29129	9.78E-05
29130	1.29E-04
29131	1.27E-04
29132	1.11E-04
29133	1.04E-04
29134	1.46E-04
29135	1.21E-04
29136	1.20E-04
29137	1.33E-04
29138	1.21E-04
29139	1.05E-04
29140	1.33E-04
29141	1.09E-04
29142	1.26E-04
29143	1.29E-04
29144	1.35E-04
29145	1.13E-04
29146	1.20E-04
29147	1.16E-04
29148	1.30E-04
29149	1.15E-04
29150	1.29E-04
29151	1.10E-04
29152	1.30E-04
29153	1.21E-04
29154	1.24E-04
29155	1.28E-04
29156	1.26E-04
29157	1.29E-04
29158	1.15E-04
29159	1.22E-04
29160	1.20E-04
29161	1.13E-04
29162	1.24E-04
29163	1.55E-04
29164	1.08E-04
29165	1.29E-04
29166	1.18E-04
29167	1.26E-04
29168	1.21E-04
29169	1.04E-04
29170	1.26E-04
29171	1.26E-04
29172	1.31E-04
29173	1.09E-04
29174	1.19E-04
29175	1.11E-04
29176	1.28E-04
29177	1.20E-04
29178	1.21E-04
29179	1.21E-04
29180	1.25E-04
29181	1.22E-04
29182	1.19E-04
29183	1.20E-04
29184	1.37E-04
29185	1.11E-04
29186	1.11E-04
29187	1.30E-04
29188	1.19E-04
29189	1.31E-04
29190	1.31E-04
29191	1.06E-04
29192	1.19E-04
29193	1.38E-04
29194	1.28E-04
29195	1.26E-04
29196	1.23E-04
29197	1.22E-04
29198	1.19E-04
29199	1.28E-04
29200	1.20E-04
29201	1.26E-04
29202	1.23E-04
29203	1.22E-04
29204	1.18E-04
29205	1.32E-04
29206	1.04E-04
29207	1.24E-04
29208	1.19E-04
29209	1.26E-04
29210	1.35E-04
29211	1.28E-04
29212	1.33E-04
29213	1.16E-04
29214	1.22E-04
29215	1.10E-04
29216	1.14E-04
29217	1.20E-04
29218	1.25E-04
29219	1.22E-04
29220	1.18E-04
29221	1.27E-04
29222	1.23E-04
29223	1.30E-04
29224	1.22E-04
29225	1.15E-04
29226	1.23E-04
29227	1.31E-04
29228	1.25E-04
29229	1.23E-04
29230	1.23E-04
29231	1.22E-04
29232	1.18E-04
29233	1.15E-04
29234	1.10E-04
29235	1.29E-04
29236	1.24E-04
29237	1.24E-04
29238	1.27E-04
29239	1.04E-04
29240	1.27E-04
29241	1.22E-04
29242	1.18E-04
29243	1.08E-04
29244	1.19E-04
29245	1.37E-04
29246	1.24E-04
29247	1.13E-04
29248	1.21E-04
29249	1.32E-04
29250	1.10E-04
29251	1.24E-04
29252	1.18E-04
29253	1.28E-04
29254	1.16E-04
29255	1.38E-04
29256	1.20E-04
29257	1.21E-04
29258	1.31E-04
29259	1.16E-04
29260	1.12E-04
29261	1.22E-04
29262	1.16E-04
29263	1.08E-04
29264	1.30E-04
29265	1.15E-04
29266	1.15E-04
29267	1.48E-04
29268	1.36E-04
29269	1.03E-04
29270	1.22E-04
29271	1.22E-04
29272	1.28E-04
29273	9.85E-05
29274	1.42E-04
29275	1.45E-04
29276	1.09E-04
29277	1.25E-04
29278	1.12E-04
29279	1.14E-04
29280	1.16E-04
29281	1.24E-04
29282	1.36E-04
29283	1.18E-04
29284	1.12E-04
29285	1.24E-04
29286	1.23E-04
29287	1.19E-04
29288	1.18E-04
29289	1.31E-04
29290	1.07E-04
29291	1.18E-04
29292	1.18E-04
29293	1.21E-04
29294	1.30E-04
29295	1.20E-04
29296	1.12E-04
29297	1.30E-04
29298	1.15E-04
29299	1.33E-04
29300	1.39E-04
29301	1.04E-04
29302	1.26E-04
29303	1.27E-04
29304	1.24E-04
29305	1.18E-04
29306	1.18E-04
29307	1.30E-04
29308	1.12E-04
29309	1.28E-04
29310	1.29E-04
29311	1.08E-04
29312	1.22E-04
29313	1.31E-04
29314	1.04E-04
29315	1.26E-04
29316	1.19E-04
29317	1.25E-04
29318	1.12E-04
29319	1.43E-04
29320	1.10E-04
29321	1.20E-04
29322	1.24E-04
29323	1.23E-04
29324	1.18E-04
29325	1.20E-04
29326	1.22E-04
29327	1.20E-04
29328	1.26E-04
29329	1.11E-04
29330	1.35E-04
29331	1.12E-04
29332	1.29E-04
29333	1.10E-04
29334	1.15E-04
29335	1.23E-04
29336	1.18E-04
29337	1.27E-04
29338	1.08E-04
29339	1.26E-04
29340	1.25E-04
29341	1.15E-04
29342	1.40E-04
29343	1.04E-04
29344	1.15E-04
29345	1.14E-04
29346	1.36E-04
29347	1.24E-04
29348	1.15E-04
29349	1.28E-04
29350	1.03E-04
29351	1.24E-04
29352	1.30E-04
29353	1.36E-04
29354	1.18E-04
29355	1.17E-04
29356	1.29E-04
29357	1.13E-04
29358	1.21E-04
29359	1.04E-04
29360	1.28E-04
29361	1.33E-04
29362	1.08E-04
29363	1.24E-04
29364	1.35E-04
29365	1.31E-04
29366	1.15E-04
29367	1.32E-04
29368	1.27E-04
29369	1.10E-04
29370	1.12E-04
29371	1.33E-04
29372	1.17E-04
29373	1.15E-04
29374	1.04E-04
29375	1.33E-04
29376	1.12E-04
29377	1.26E-04
29378	1.28E-04
29379	1.20E-04
29380	1.21E-04
29381	1.28E-04
29382	1.24E-04
29383	1.29E-04
29384	1.43E-04
29385	1.22E-04
29386	1.21E-04
29387	1.09E-04
29388	1.15E-04
29389	1.20E-04
29390	1.22E-04
29391	1.43E-04
29392	9.95E-05
29393	1.20E-04
29394	1.12E-04
29395	1.39E-04
29396	1.38E-04
29397	1.25E-04
29398	1.07E-04
29399	1.17E-04
29400	1.28E-04
29401	1.25E-04
29402	1.12E-04
29403	1.17E-04
29404	1.28E-04
29405	1.11E-04
29406	1.30E-04
29407	1.28E-04
29408	1.08E-04
29409	1.08E-04
29410	1.20E-04
29411	1.23E-04
29412	1.27E-04
29413	1.36E-04
29414	1.24E-04
29415	1.22E-04
29416	1.40E-04
29417	1.09E-04
29418	1.18E-04
29419	1.23E-04
29420	1.33E-04
29421	1.22E-04
29422	1.23E-04
29423	1.13E-04
29424	1.11E-04
29425	1.25E-04
29426	1.24E-04
29427	1.18E-04
29428	1.20E-04
29429	1.17E-04
29430	1.35E-04
29431	1.18E-04
29432	1.22E-04
29433	1.28E-04
29434	1.28E-04
29435	1.26E-04
29436	1.05E-04
29437	1.54E-04
29438	1.30E-04
29439	1.09E-04
29440	1.18E-04
29441	1.22E-04
29442	1.11E-04
29443	1.20E-04
29444	1.19E-04
29445	1.11E-04
29446	1.48E-04
29447	1.16E-04
29448	1.15E-04
29449	1.23E-04
29450	1.32E-04
29451	1.20E-04
29452	1.05E-04
29453	1.27E-04
29454	1.20E-04
29455	1.10E-04
29456	1.20E-04
29457	1.16E-04
29458	1.31E-04
29459	1.18E-04
29460	1.04E-04
29461	1.31E-04
29462	1.21E-04
29463	1.14E-04
29464	1.32E-04
29465	1.13E-04
29466	1.12E-04
29467	1.30E-04
29468	1.23E-04
29469	1.27E-04
29470	1.08E-04
29471	1.26E-04
29472	1.38E-04
29473	1.29E-04
29474	1.10E-04
29475	1.32E-04
29476	1.19E-04
29477	1.29E-04
29478	1.10E-04
29479	1.16E-04
29480	1.19E-04
29481	1.24E-04
29482	1.40E-04
29483	1.16E-04
29484	1.22E-04
29485	9.96E-05
29486	1.20E-04
29487	1.41E-04
29488	1.09E-04
29489	1.24E-04
29490	1.32E-04
29491	1.14E-04
29492	1.24E-04
29493	1.26E-04
29494	1.18E-04
29495	1.25E-04
29496	1.10E-04
29497	1.15E-04
29498	1.26E-04
29499	1.23E-04
29500	1.39E-04
29501	1.20E-04
29502	1.15E-04
29503	1.23E-04
29504	1.36E-04
29505	1.21E-04
29506	1.23E-04
29507	1.13E-04
29508	1.29E-04
29509	1.13E-04
29510	1.47E-04
29511	1.15E-04
29512	1.25E-04
29513	1.40E-04
29514	1.11E-04
29515	1.17E-04
29516	1.41E-04
29517	1.33E-04
29518	1.24E-04
29519	1.33E-04
29520	1.13E-04
29521	1.06E-04
29522	1.21E-04
29523	1.23E-04
29524	1.26E-04
29525	1.17E-04
29526	1.20E-04
29527	1.33E-04
29528	1.24E-04
29529	1.23E-04
29530	1.06E-04
29531	1.26E-04
29532	1.37E-04
29533	1.29E-04
29534	1.10E-04
29535	1.30E-04
29536	9.70E-05
29537	1.45E-04
29538	1.14E-04
29539	1.23E-04
29540	1.23E-04
29541	1.33E-04
29542	1.20E-04
29543	1.25E-04
29544	1.21E-04
29545	1.01E-04
29546	1.35E-04
29547	1.16E-04
29548	1.31E-04
29549	1.17E-04
29550	1.17E-04
29551	1.22E-04
29552	1.33E-04
29553	1.08E-04
29554	1.38E-04
29555	1.20E-04
29556	1.25E-04
29557	1.16E-04
29558	1.13E-04
29559	1.25E-04
29560	1.20E-04
29561	1.37E-04
29562	1.12E-04
29563	1.18E-04
29564	1.21E-04
29565	1.17E-04
29566	1.27E-04
29567	1.19E-04
29568	1.16E-04
29569	1.24E-04
29570	1.10E-04
29571	1.25E-04
29572	1.32E-04
29573	1.22E-04
29574	1.12E-04
29575	1.33E-04
29576	1.20E-04
29577	1.45E-04
29578	1.03E-04
29579	1.32E-04
29580	1.13E-04
29581	1.29E-04
29582	1.42E-04
29583	9.01E-05
29584	1.16E-04
29585	1.24E-04
29586	1.32E-04
29587	1.35E-04
29588	1.27E-04
29589	1.19E-04
29590	1.14E-04
29591	1.28E-04
29592	1.25E-04
29593	1.28E-04
29594	9.38E-05
29595	1.16E-04
29596	1.26E-04
29597	1.24E-04
29598	1.22E-04
29599	1.30E-04
29600	1.27E-04
29601	1.11E-04
29602	1.26E-04
29603	1.20E-04
29604	1.19E-04
29605	1.29E-04
29606	1.18E-04
29607	1.24E-04
29608	1.25E-04
29609	1.29E-04
29610	1.10E-04
29611	1.22E-04
29612	1.26E-04
29613	1.18E-04
29614	1.23E-04
29615	1.32E-04
29616	1.10E-04
29617	1.31E-04
29618	1.07E-04
29619	1.12E-04
29620	1.22E-04
29621	1.11E-04
29622	1.40E-04
29623	1.20E-04
29624	1.83E-04
29625	1.09E-04
29626	8.69E-05
29627	1.14E-04
29628	1.19E-04
29629	1.17E-04
29630	1.07E-04
29631	1.22E-04
29632	1.38E-04
29633	1.17E-04
29634	1.29E-04
29635	1.21E-04
29636	1.33E-04
29637	1.26E-04
29638	1.20E-04
29639	1.19E-04
29640	1.35E-04
29641	1.29E-04
29642	1.11E-04
29643	1.15E-04
29644	1.18E-04
29645	1.21E-04
29646	1.31E-04
29647	1.14E-04
29648	1.13E-04
29649	1.22E-04
29650	1.29E-04
29651	1.16E-04
29652	1.21E-04
29653	1.25E-04
29654	1.18E-04
29655	1.20E-04
29656	1.25E-04
29657	1.15E-04
29658	1.25E-04
29659	1.17E-04
29660	1.15E-04
29661	1.35E-04
29662	1.22E-04
29663	1.25E-04
29664	1.41E-04
29665	1.11E-04
29666	1.16E-04
29667	1.06E-04
29668	1.39E-04
29669	1.15E-04
29670	1.13E-04
29671	1.22E-04
29672	1.22E-04
29673	1.28E-04
29674	1.24E-04
29675	1.16E-04
29676	1.26E-04
29677	1.28E-04
29678	1.15E-04
29679	1.28E-04
29680	1.29E-04
29681	1.27E-04
29682	1.23E-04
29683	1.39E-04
29684	1.04E-04
29685	1.25E-04
29686	1.22E-04
29687	1.28E-04
29688	1.16E-04
29689	1.11E-04
29690	1.14E-04
29691	1.09E-04
29692	1.46E-04
29693	1.20E-04
29694	1.00E-04
29695	1.39E-04
29696	1.09E-04
29697	1.23E-04
29698	1.10E-04
29699	1.43E-04
29700	1.29E-04
29701	1.29E-04
29702	1.25E-04
29703	1.17E-04
29704	1.23E-04
29705	1.21E-04
29706	1.32E-04
29707	1.19E-04
29708	1.16E-04
29709	1.08E-04
29710	1.32E-04
29711	1.14E-04
29712	1.49E-04
29713	1.17E-04
29714	1.42E-04
29715	1.01E-04
29716	1.15E-04
29717	1.16E-04
29718	1.05E-04
29719	1.14E-04
29720	1.19E-04
29721	1.12E-04
29722	1.22E-04
29723	1.16E-04
29724	1.07E-04
29725	1.36E-04
29726	1.20E-04
29727	1.27E-04
29728	1.07E-04
29729	1.27E-04
29730	1.17E-04
29731	1.45E-04
29732	1.22E-04
29733	1.09E-04
29734	9.21E-05
29735	1.20E-04
29736	1.22E-04
29737	1.03E-04
29738	1.25E-04
29739	1.36E-04
29740	1.19E-04
29741	1.15E-04
29742	1.22E-04
29743	1.24E-04
29744	1.34E-04
29745	1.31E-04
29746	9.99E-05
29747	1.21E-04
29748	1.08E-04
29749	1.28E-04
29750	1.32E-04
29751	1.14E-04
29752	1.24E-04
29753	1.28E-04
29754	1.22E-04
29755	1.24E-04
29756	1.18E-04
29757	1.21E-04
29758	1.25E-04
29759	1.28E-04
29760	1.16E-04
29761	1.19E-04
29762	1.16E-04
29763	1.32E-04
29764	9.32E-05
29765	1.24E-04
29766	1.20E-04
29767	1.19E-04
29768	1.31E-04
29769	1.14E-04
29770	1.28E-04
29771	1.07E-04
29772	1.19E-04
29773	1.41E-04
29774	1.27E-04
29775	1.14E-04
29776	1.36E-04
29777	1.31E-04
29778	1.03E-04
29779	1.35E-04
29780	9.23E-05
29781	1.41E-04
29782	1.16E-04
29783	1.27E-04
29784	9.43E-05
29785	1.24E-04
29786	1.16E-04
29787	1.30E-04
29788	1.33E-04
29789	1.09E-04
29790	1.18E-04
29791	1.20E-04
29792	1.31E-04
29793	1.11E-04
29794	1.29E-04
29795	1.16E-04
29796	1.17E-04
29797	1.19E-04
29798	1.14E-04
29799	1.29E-04
29800	1.25E-04
29801	1.04E-04
29802	1.27E-04
29803	1.27E-04
29804	1.23E-04
29805	1.22E-04
29806	1.32E-04
29807	1.20E-04
29808	1.13E-04
29809	1.12E-04
29810	1.17E-04
29811	1.33E-04
29812	1.22E-04
29813	1.19E-04
29814	1.09E-04
29815	1.24E-04
29816	1.12E-04
29817	1.45E-04
29818	1.03E-04
29819	1.22E-04
29820	1.21E-04
29821	1.36E-04
29822	1.07E-04
29823	1.24E-04
29824	1.33E-04
29825	1.26E-04
29826	1.24E-04
29827	1.19E-04
29828	1.22E-04
29829	1.03E-04
29830	1.30E-04
29831	1.04E-04
29832	1.21E-04
29833	1.14E-04
29834	1.06E-04
29835	1.32E-04
29836	1.22E-04
29837	1.28E-04
29838	1.13E-04
29839	1.21E-04
29840	1.34E-04
29841	1.13E-04
29842	1.12E-04
29843	1.09E-04
29844	1.26E-04
29845	1.39E-04
29846	1.12E-04
29847	1.17E-04
29848	1.29E-04
29849	1.14E-04
29850	1.18E-04
29851	1.18E-04
29852	1.13E-04
29853	1.22E-04
29854	1.30E-04
29855	1.16E-04
29856	1.25E-04
29857	1.29E-04
29858	1.28E-04
29859	1.23E-04
29860	1.34E-04
29861	1.16E-04
29862	1.32E-04
29863	1.17E-04
29864	1.28E-04
29865	1.03E-04
29866	1.22E-04
29867	1.13E-04
29868	1.78E-04
29869	8.22E-05
29870	1.09E-04
29871	9.82E-05
29872	1.25E-04
29873	1.15E-04
29874	1.19E-04
29875	1.32E-04
29876	1.15E-04
29877	1.42E-04
29878	1.12E-04
29879	1.39E-04
29880	1.13E-04
29881	1.16E-04
29882	1.26E-04
29883	1.20E-04
29884	1.05E-04
29885	1.46E-04
29886	1.15E-04
29887	1.21E-04
29888	1.35E-04
29889	1.11E-04
29890	1.15E-04
29891	1.30E-04
29892	1.21E-04
29893	1.13E-04
29894	1.13E-04
29895	1.15E-04
29896	1.52E-04
29897	1.08E-04
29898	1.18E-04
29899	1.31E-04
29900	1.21E-04
29901	1.16E-04
29902	1.32E-04
29903	1.14E-04
29904	1.26E-04
29905	1.26E-04
29906	1.20E-04
29907	1.18E-04
29908	1.22E-04
29909	1.19E-04
29910	1.07E-04
29911	1.23E-04
29912	1.26E-04
29913	1.37E-04
29914	1.24E-04
29915	1.17E-04
29916	1.09E-04
29917	1.13E-04
29918	1.22E-04
29919	1.35E-04
29920	1.27E-04
29921	1.15E-04
29922	1.32E-04
29923	1.16E-04
29924	1.05E-04
29925	1.36E-04
29926	1.03E-04
29927	1.25E-04
29928	1.19E-04
29929	1.21E-04
29930	1.20E-04
29931	1.26E-04
29932	1.38E-04
29933	1.18E-04
29934	1.24E-04
29935	1.02E-04
29936	1.28E-04
29937	1.19E-04
29938	1.32E-04
29939	1.09E-04
29940	1.30E-04
29941	1.16E-04
29942	1.39E-04
29943	1.09E-04
29944	1.20E-04
29945	1.20E-04
29946	1.26E-04
29947	1.16E-04
29948	1.23E-04
29949	1.31E-04
29950	1.01E-04
29951	1.28E-04
29952	1.25E-04
29953	1.20E-04
29954	1.15E-04
29955	1.19E-04
29956	1.41E-04
29957	1.28E-04
29958	1.14E-04
29959	1.18E-04
29960	1.26E-04
29961	1.18E-04
29962	1.24E-04
29963	1.21E-04
29964	1.27E-04
29965	1.15E-04
29966	1.04E-04
29967	1.17E-04
29968	1.21E-04
29969	1.46E-04
29970	1.18E-04
29971	1.19E-04
29972	1.33E-04
29973	1.16E-04
29974	1.22E-04
29975	1.26E-04
29976	1.36E-04
29977	1.13E-04
29978	1.27E-04
29979	1.15E-04
29980	1.25E-04
29981	1.22E-04
29982	1.18E-04
29983	1.18E-04
29984	1.51E-04
29985	1.29E-04
29986	1.10E-04
29987	1.18E-04
29988	9.73E-05
29989	1.33E-04
29990	1.17E-04
29991	1.21E-04
29992	1.21E-04
29993	1.26E-04
29994	1.24E-04
29995	1.03E-04
29996	1.14E-04
29997	1.27E-04
29998	1.30E-04
29999	1.34E-04
3.00E+04	1.36E-04
30001	1.08E-04
30002	1.14E-04
30003	1.18E-04
30004	1.27E-04
30005	1.20E-04
30006	1.23E-04
30007	1.29E-04
30008	1.16E-04
30009	1.14E-04
30010	1.23E-04
30011	1.25E-04
30012	1.15E-04
30013	1.23E-04
30014	1.16E-04
30015	1.27E-04
30016	1.20E-04
30017	1.24E-04
30018	1.39E-04
30019	1.16E-04
30020	1.22E-04
30021	1.36E-04
30022	1.17E-04
30023	1.16E-04
30024	1.20E-04
30025	1.35E-04
30026	1.24E-04
30027	1.32E-04
30028	1.12E-04
30029	1.27E-04
30030	1.08E-04
30031	1.33E-04
30032	1.41E-04
30033	1.15E-04
30034	1.24E-04
30035	1.79E-04
30036	1.11E-04
30037	8.14E-05
30038	1.09E-04
30039	1.13E-04
30040	1.17E-04
30041	1.29E-04
30042	1.07E-04
30043	1.18E-04
30044	1.31E-04
30045	1.20E-04
30046	1.14E-04
30047	1.25E-04
30048	1.19E-04
30049	1.06E-04
30050	1.38E-04
30051	1.02E-04
30052	1.35E-04
30053	1.23E-04
30054	1.23E-04
30055	1.15E-04
30056	9.65E-05
30057	1.26E-04
30058	1.20E-04
30059	1.16E-04
30060	1.23E-04
30061	1.13E-04
30062	1.23E-04
30063	1.04E-04
30064	1.28E-04
30065	1.36E-04
30066	1.13E-04
30067	1.31E-04
30068	1.17E-04
30069	1.26E-04
30070	1.12E-04
30071	1.24E-04
30072	1.37E-04
30073	1.05E-04
30074	1.28E-04
30075	1.11E-04
30076	1.13E-04
30077	1.20E-04
30078	1.24E-04
30079	1.30E-04
30080	1.20E-04
30081	1.26E-04
30082	1.12E-04
30083	1.19E-04
30084	1.24E-04
30085	1.22E-04
30086	1.27E-04
30087	1.19E-04
30088	1.31E-04
30089	1.11E-04
30090	1.35E-04
30091	1.20E-04
30092	9.72E-05
30093	1.22E-04
30094	1.24E-04
30095	1.39E-04
30096	1.25E-04
30097	1.17E-04
30098	1.19E-04
30099	1.07E-04
30100	1.29E-04
30101	1.09E-04
30102	1.38E-04
30103	1.28E-04
30104	1.14E-04
30105	1.18E-04
30106	1.31E-04
30107	1.29E-04
30108	1.20E-04
30109	1.34E-04
30110	1.08E-04
30111	1.31E-04
30112	1.16E-04
30113	1.20E-04
30114	1.32E-04
30115	1.15E-04
30116	1.20E-04
30117	1.14E-04
30118	1.41E-04
30119	1.14E-04
30120	1.15E-04
30121	1.20E-04
30122	1.16E-04
30123	1.29E-04
30124	1.19E-04
30125	1.29E-04
30126	1.09E-04
30127	1.25E-04
30128	1.00E-04
30129	1.25E-04
30130	1.12E-04
30131	1.26E-04
30132	1.15E-04
30133	1.28E-04
30134	9.96E-05
30135	1.42E-04
30136	1.20E-04
30137	1.30E-04
30138	1.20E-04
30139	1.30E-04
30140	9.83E-05
30141	1.19E-04
30142	1.19E-04
30143	1.13E-04
30144	1.36E-04
30145	1.14E-04
30146	1.34E-04
30147	1.16E-04
30148	1.05E-04
30149	1.27E-04
30150	1.27E-04
30151	1.12E-04
30152	1.24E-04
30153	1.06E-04
30154	1.34E-04
30155	1.23E-04
30156	9.78E-05
30157	1.21E-04
30158	1.11E-04
30159	1.18E-04
30160	1.20E-04
30161	1.21E-04
30162	1.10E-04
30163	1.27E-04
30164	1.18E-04
30165	1.22E-04
30166	1.37E-04
30167	1.21E-04
30168	1.16E-04
30169	1.23E-04
30170	1.15E-04
30171	1.41E-04
30172	1.06E-04
30173	1.12E-04
30174	1.28E-04
30175	1.14E-04
30176	1.21E-04
30177	1.17E-04
30178	1.34E-04
30179	1.25E-04
30180	1.26E-04
30181	1.03E-04
30182	1.19E-04
30183	1.24E-04
30184	1.32E-04
30185	1.11E-04
30186	1.25E-04
30187	1.39E-04
30188	1.08E-04
30189	1.24E-04
30190	1.18E-04
30191	1.19E-04
30192	1.26E-04
30193	1.22E-04
30194	1.18E-04
30195	1.25E-04
30196	1.63E-04
30197	1.30E-04
30198	8.13E-05
30199	1.10E-04
30200	1.15E-04
30201	1.19E-04
30202	1.18E-04
30203	1.34E-04
30204	1.19E-04
30205	1.03E-04
30206	1.25E-04
30207	1.30E-04
30208	1.30E-04
30209	1.24E-04
30210	1.84E-04
30211	7.01E-05
30212	8.68E-05
30213	1.03E-04
30214	1.33E-04
30215	1.29E-04
30216	1.25E-04
30217	1.03E-04
30218	1.37E-04
30219	1.40E-04
30220	1.24E-04
30221	1.20E-04
30222	1.06E-04
30223	1.32E-04
30224	1.15E-04
30225	1.17E-04
30226	1.17E-04
30227	1.22E-04
30228	1.05E-04
30229	1.23E-04
30230	1.26E-04
30231	1.24E-04
30232	1.22E-04
30233	1.28E-04
30234	1.14E-04
30235	1.26E-04
30236	1.27E-04
30237	1.18E-04
30238	1.10E-04
30239	1.11E-04
30240	1.42E-04
30241	9.42E-05
30242	1.29E-04
30243	1.06E-04
30244	1.09E-04
30245	1.14E-04
30246	1.33E-04
30247	1.27E-04
30248	1.15E-04
30249	1.05E-04
30250	1.29E-04
30251	1.02E-04
30252	1.30E-04
30253	1.24E-04
30254	1.15E-04
30255	1.08E-04
30256	1.39E-04
30257	1.07E-04
30258	1.39E-04
30259	1.09E-04
30260	1.39E-04
30261	1.03E-04
30262	1.22E-04
30263	1.29E-04
30264	1.13E-04
30265	1.15E-04
30266	1.28E-04
30267	1.21E-04
30268	1.10E-04
30269	1.13E-04
30270	1.40E-04
30271	9.93E-05
30272	1.15E-04
30273	1.12E-04
30274	1.27E-04
30275	1.29E-04
30276	1.32E-04
30277	1.12E-04
30278	1.37E-04
30279	1.02E-04
30280	1.23E-04
30281	1.32E-04
30282	1.06E-04
30283	1.35E-04
30284	1.18E-04
30285	1.12E-04
30286	1.37E-04
30287	1.08E-04
30288	1.29E-04
30289	1.26E-04
30290	1.29E-04
30291	1.14E-04
30292	1.11E-04
30293	1.26E-04
30294	1.18E-04
30295	1.10E-04
30296	1.36E-04
30297	1.12E-04
30298	1.13E-04
30299	1.16E-04
30300	1.19E-04
30301	1.12E-04
30302	1.28E-04
30303	1.24E-04
30304	1.21E-04
30305	1.26E-04
30306	1.31E-04
30307	1.02E-04
30308	1.22E-04
30309	1.20E-04
30310	1.07E-04
30311	1.33E-04
30312	1.20E-04
30313	1.21E-04
30314	1.18E-04
30315	1.29E-04
30316	1.09E-04
30317	1.12E-04
30318	1.18E-04
30319	1.14E-04
30320	1.12E-04
30321	1.23E-04
30322	1.25E-04
30323	1.20E-04
30324	1.06E-04
30325	1.25E-04
30326	1.17E-04
30327	1.29E-04
30328	1.13E-04
30329	1.20E-04
30330	1.31E-04
30331	1.17E-04
30332	1.15E-04
30333	1.11E-04
30334	1.14E-04
30335	1.36E-04
30336	1.06E-04
30337	1.38E-04
30338	1.24E-04
30339	1.20E-04
30340	1.31E-04
30341	1.15E-04
30342	1.12E-04
30343	1.24E-04
30344	1.27E-04
30345	1.09E-04
30346	1.30E-04
30347	1.12E-04
30348	1.18E-04
30349	1.30E-04
30350	1.28E-04
30351	1.13E-04
30352	1.09E-04
30353	1.18E-04
30354	1.28E-04
30355	1.18E-04
30356	1.42E-04
30357	1.22E-04
30358	1.28E-04
30359	8.76E-05
30360	1.40E-04
30361	1.20E-04
30362	1.11E-04
30363	1.33E-04
30364	1.08E-04
30365	1.40E-04
30366	1.05E-04
30367	1.29E-04
30368	1.23E-04
30369	1.27E-04
30370	1.26E-04
30371	1.20E-04
30372	1.08E-04
30373	1.38E-04
30374	1.06E-04
30375	1.41E-04
30376	9.48E-05
30377	1.39E-04
30378	1.10E-04
30379	1.12E-04
30380	1.24E-04
30381	1.13E-04
30382	1.17E-04
30383	1.39E-04
30384	1.07E-04
30385	1.20E-04
30386	1.12E-04
30387	1.37E-04
30388	1.15E-04
30389	1.40E-04
30390	1.21E-04
30391	1.14E-04
30392	1.19E-04
30393	1.21E-04
30394	1.11E-04
30395	1.25E-04
30396	1.13E-04
30397	1.35E-04
30398	1.16E-04
30399	1.24E-04
30400	1.10E-04
30401	1.20E-04
30402	1.20E-04
30403	1.16E-04
30404	1.25E-04
30405	1.25E-04
30406	1.26E-04
30407	1.23E-04
30408	1.19E-04
30409	1.11E-04
30410	1.23E-04
30411	1.10E-04
30412	1.11E-04
30413	1.23E-04
30414	1.15E-04
30415	1.42E-04
30416	1.20E-04
30417	1.17E-04
30418	1.24E-04
30419	1.25E-04
30420	1.07E-04
30421	1.03E-04
30422	1.24E-04
30423	1.20E-04
30424	1.20E-04
30425	1.10E-04
30426	9.94E-05
30427	1.15E-04
30428	1.46E-04
30429	1.08E-04
30430	1.21E-04
30431	1.14E-04
30432	1.33E-04
30433	1.10E-04
30434	1.21E-04
30435	1.23E-04
30436	1.12E-04
30437	1.28E-04
30438	1.20E-04
30439	1.25E-04
30440	9.86E-05
30441	1.07E-04
30442	1.29E-04
30443	9.85E-05
30444	1.42E-04
30445	1.26E-04
30446	1.20E-04
30447	1.16E-04
30448	1.14E-04
30449	1.17E-04
30450	1.16E-04
30451	1.18E-04
30452	1.14E-04
30453	1.18E-04
30454	1.30E-04
30455	1.15E-04
30456	1.37E-04
30457	1.16E-04
30458	1.05E-04
30459	1.38E-04
30460	1.03E-04
30461	1.05E-04
30462	1.04E-04
30463	1.10E-04
30464	1.38E-04
30465	1.26E-04
30466	1.26E-04
30467	1.38E-04
30468	1.22E-04
30469	1.15E-04
30470	1.09E-04
30471	1.27E-04
30472	1.22E-04
30473	1.15E-04
30474	1.19E-04
30475	1.18E-04
30476	1.24E-04
30477	1.29E-04
30478	1.10E-04
30479	1.29E-04
30480	1.10E-04
30481	1.07E-04
30482	1.27E-04
30483	1.16E-04
30484	1.18E-04
30485	1.30E-04
30486	1.31E-04
30487	1.34E-04
30488	1.10E-04
30489	1.18E-04
30490	1.25E-04
30491	1.26E-04
30492	1.07E-04
30493	1.30E-04
30494	1.15E-04
30495	1.21E-04
30496	1.12E-04
30497	1.21E-04
30498	1.23E-04
30499	1.19E-04
30500	1.15E-04
30501	9.34E-05
30502	1.46E-04
30503	1.38E-04
30504	1.14E-04
30505	1.09E-04
30506	1.13E-04
30507	1.29E-04
30508	1.27E-04
30509	1.31E-04
30510	1.01E-04
30511	1.22E-04
30512	1.10E-04
30513	1.29E-04
30514	1.17E-04
30515	1.22E-04
30516	1.09E-04
30517	1.13E-04
30518	1.27E-04
30519	1.19E-04
30520	1.19E-04
30521	1.16E-04
30522	1.31E-04
30523	1.17E-04
30524	1.22E-04
30525	1.29E-04
30526	1.20E-04
30527	1.17E-04
30528	1.27E-04
30529	1.32E-04
30530	1.18E-04
30531	1.11E-04
30532	1.11E-04
30533	1.37E-04
30534	1.23E-04
30535	1.13E-04
30536	1.18E-04
30537	1.21E-04
30538	1.34E-04
30539	1.16E-04
30540	1.20E-04
30541	1.12E-04
30542	1.02E-04
30543	1.24E-04
30544	1.11E-04
30545	1.18E-04
30546	1.29E-04
30547	1.28E-04
30548	1.10E-04
30549	1.23E-04
30550	1.16E-04
30551	1.24E-04
30552	1.22E-04
30553	1.06E-04
30554	1.17E-04
30555	1.03E-04
30556	1.20E-04
30557	1.21E-04
30558	1.23E-04
30559	1.14E-04
30560	1.28E-04
30561	1.29E-04
30562	1.15E-04
30563	1.16E-04
30564	1.36E-04
30565	1.11E-04
30566	1.20E-04
30567	1.14E-04
30568	1.14E-04
30569	1.08E-04
30570	1.15E-04
30571	1.20E-04
30572	1.20E-04
30573	1.36E-04
30574	1.16E-04
30575	1.25E-04
30576	1.21E-04
30577	1.27E-04
30578	1.17E-04
30579	1.12E-04
30580	1.21E-04
30581	1.31E-04
30582	1.22E-04
30583	1.06E-04
30584	1.31E-04
30585	1.17E-04
30586	1.15E-04
30587	1.20E-04
30588	1.22E-04
30589	1.21E-04
30590	1.27E-04
30591	1.21E-04
30592	1.09E-04
30593	1.24E-04
30594	1.13E-04
30595	1.04E-04
30596	1.18E-04
30597	1.14E-04
30598	9.85E-05
30599	1.29E-04
30600	1.40E-04
30601	1.21E-04
30602	1.13E-04
30603	1.25E-04
30604	1.10E-04
30605	1.28E-04
30606	1.22E-04
30607	1.09E-04
30608	1.35E-04
30609	1.03E-04
30610	1.12E-04
30611	1.29E-04
30612	1.21E-04
30613	1.12E-04
30614	1.21E-04
30615	1.28E-04
30616	1.32E-04
30617	1.22E-04
30618	1.24E-04
30619	1.19E-04
30620	1.09E-04
30621	1.19E-04
30622	1.21E-04
30623	1.31E-04
30624	1.24E-04
30625	1.16E-04
30626	1.25E-04
30627	1.26E-04
30628	1.19E-04
30629	1.07E-04
30630	1.21E-04
30631	1.20E-04
30632	1.10E-04
30633	1.34E-04
30634	1.16E-04
30635	1.14E-04
30636	1.25E-04
30637	1.29E-04
30638	1.14E-04
30639	1.28E-04
30640	1.14E-04
30641	1.35E-04
30642	1.30E-04
30643	1.06E-04
30644	1.27E-04
30645	1.25E-04
30646	1.16E-04
30647	1.12E-04
30648	1.14E-04
30649	1.21E-04
30650	1.12E-04
30651	1.16E-04
30652	1.07E-04
30653	1.25E-04
30654	1.08E-04
30655	1.20E-04
30656	1.15E-04
30657	1.07E-04
30658	1.30E-04
30659	1.21E-04
30660	1.21E-04
30661	1.19E-04
30662	1.26E-04
30663	1.07E-04
30664	1.18E-04
30665	1.19E-04
30666	1.23E-04
30667	1.27E-04
30668	1.06E-04
30669	1.14E-04
30670	1.23E-04
30671	1.16E-04
30672	1.27E-04
30673	1.15E-04
30674	1.18E-04
30675	1.30E-04
30676	1.24E-04
30677	1.27E-04
30678	1.11E-04
30679	1.16E-04
30680	1.43E-04
30681	9.15E-05
30682	1.44E-04
30683	1.13E-04
30684	1.12E-04
30685	1.32E-04
30686	1.22E-04
30687	1.18E-04
30688	1.31E-04
30689	1.16E-04
30690	1.06E-04
30691	1.36E-04
30692	1.16E-04
30693	1.15E-04
30694	1.32E-04
30695	1.13E-04
30696	1.25E-04
30697	1.24E-04
30698	1.10E-04
30699	1.06E-04
30700	1.28E-04
30701	1.12E-04
30702	1.18E-04
30703	1.32E-04
30704	1.13E-04
30705	1.54E-04
30706	9.22E-05
30707	1.21E-04
30708	1.03E-04
30709	1.15E-04
30710	1.13E-04
30711	1.31E-04
30712	1.23E-04
30713	1.08E-04
30714	9.33E-05
30715	1.27E-04
30716	1.27E-04
30717	1.13E-04
30718	1.14E-04
30719	1.54E-04
30720	1.16E-04
30721	1.20E-04
30722	1.13E-04
30723	1.40E-04
30724	1.11E-04
30725	1.27E-04
30726	1.18E-04
30727	1.24E-04
30728	1.14E-04
30729	1.22E-04
30730	1.10E-04
30731	1.23E-04
30732	1.40E-04
30733	1.07E-04
30734	1.17E-04
30735	1.24E-04
30736	1.26E-04
30737	1.24E-04
30738	1.35E-04
30739	1.33E-04
30740	9.22E-05
30741	1.31E-04
30742	1.02E-04
30743	1.28E-04
30744	1.16E-04
30745	1.21E-04
30746	1.25E-04
30747	1.06E-04
30748	1.18E-04
30749	1.27E-04
30750	1.13E-04
30751	1.36E-04
30752	1.09E-04
30753	1.11E-04
30754	1.27E-04
30755	1.40E-04
30756	1.06E-04
30757	1.24E-04
30758	1.07E-04
30759	1.22E-04
30760	1.20E-04
30761	1.17E-04
30762	1.07E-04
30763	1.32E-04
30764	1.45E-04
30765	1.03E-04
30766	1.21E-04
30767	1.16E-04
30768	1.03E-04
30769	1.06E-04
30770	1.29E-04
30771	1.23E-04
30772	1.15E-04
30773	1.20E-04
30774	1.19E-04
30775	1.09E-04
30776	1.24E-04
30777	1.20E-04
30778	1.33E-04
30779	1.47E-04
30780	9.04E-05
30781	9.55E-05
30782	1.18E-04
30783	1.34E-04
30784	9.95E-05
30785	1.27E-04
30786	1.14E-04
30787	1.40E-04
30788	1.35E-04
30789	1.17E-04
30790	1.19E-04
30791	1.13E-04
30792	1.24E-04
30793	1.26E-04
30794	1.19E-04
30795	1.19E-04
30796	1.04E-04
30797	1.38E-04
30798	1.22E-04
30799	9.87E-05
30800	1.38E-04
30801	9.61E-05
30802	1.16E-04
30803	1.22E-04
30804	1.53E-04
30805	1.18E-04
30806	1.21E-04
30807	1.11E-04
30808	1.19E-04
30809	1.18E-04
30810	1.18E-04
30811	1.31E-04
30812	8.83E-05
30813	1.43E-04
30814	1.15E-04
30815	1.16E-04
30816	1.33E-04
30817	1.08E-04
30818	1.21E-04
30819	1.14E-04
30820	1.03E-04
30821	1.21E-04
30822	1.07E-04
30823	1.31E-04
30824	1.24E-04
30825	9.47E-05
30826	1.38E-04
30827	1.23E-04
30828	1.15E-04
30829	1.19E-04
30830	1.22E-04
30831	9.19E-05
30832	1.46E-04
30833	1.06E-04
30834	1.35E-04
30835	1.32E-04
30836	1.38E-04
30837	9.55E-05
30838	1.37E-04
30839	1.02E-04
30840	1.12E-04
30841	1.35E-04
30842	1.21E-04
30843	1.18E-04
30844	1.23E-04
30845	1.29E-04
30846	1.10E-04
30847	1.30E-04
30848	1.21E-04
30849	9.87E-05
30850	1.33E-04
30851	1.19E-04
30852	1.24E-04
30853	1.20E-04
30854	1.05E-04
30855	1.39E-04
30856	1.17E-04
30857	1.12E-04
30858	1.19E-04
30859	1.07E-04
30860	9.68E-05
30861	1.38E-04
30862	1.22E-04
30863	1.03E-04
30864	1.04E-04
30865	1.27E-04
30866	1.43E-04
30867	9.31E-05
30868	1.47E-04
30869	9.68E-05
30870	1.28E-04
30871	1.09E-04
30872	1.31E-04
30873	1.15E-04
30874	1.23E-04
30875	1.20E-04
30876	1.08E-04
30877	1.21E-04
30878	9.97E-05
30879	1.14E-04
30880	1.44E-04
30881	1.02E-04
30882	1.27E-04
30883	9.72E-05
30884	1.35E-04
30885	1.28E-04
30886	1.09E-04
30887	1.42E-04
30888	1.14E-04
30889	1.05E-04
30890	1.27E-04
30891	1.14E-04
30892	1.36E-04
30893	1.11E-04
30894	1.29E-04
30895	1.02E-04
30896	1.13E-04
30897	1.14E-04
30898	1.51E-04
30899	1.07E-04
30900	1.02E-04
30901	1.11E-04
30902	1.21E-04
30903	1.11E-04
30904	1.21E-04
30905	1.07E-04
30906	1.22E-04
30907	1.30E-04
30908	1.15E-04
30909	1.22E-04
30910	1.07E-04
30911	1.12E-04
30912	1.25E-04
30913	1.18E-04
30914	1.36E-04
30915	1.07E-04
30916	1.24E-04
30917	1.28E-04
30918	1.02E-04
30919	1.12E-04
30920	1.12E-04
30921	1.35E-04
30922	1.13E-04
30923	1.28E-04
30924	1.02E-04
30925	1.39E-04
30926	1.14E-04
30927	1.05E-04
30928	1.23E-04
30929	1.30E-04
30930	1.17E-04
30931	1.09E-04
30932	1.24E-04
30933	1.33E-04
30934	1.07E-04
30935	1.16E-04
30936	1.12E-04
30937	1.43E-04
30938	1.10E-04
30939	1.09E-04
30940	1.28E-04
30941	1.31E-04
30942	1.19E-04
30943	1.30E-04
30944	1.09E-04
30945	1.22E-04
30946	1.36E-04
30947	8.98E-05
30948	1.20E-04
30949	1.15E-04
30950	1.27E-04
30951	1.32E-04
30952	1.07E-04
30953	1.22E-04
30954	1.24E-04
30955	1.15E-04
30956	1.41E-04
30957	1.07E-04
30958	1.17E-04
30959	1.06E-04
30960	1.51E-04
30961	1.16E-04
30962	7.84E-05
30963	1.15E-04
30964	1.44E-04
30965	1.27E-04
30966	1.19E-04
30967	1.17E-04
30968	1.46E-04
30969	1.08E-04
30970	1.42E-04
30971	1.04E-04
30972	1.29E-04
30973	1.25E-04
30974	1.17E-04
30975	1.10E-04
30976	1.20E-04
30977	1.36E-04
30978	1.36E-04
30979	8.95E-05
30980	1.11E-04
30981	1.27E-04
30982	1.42E-04
30983	8.45E-05
30984	1.18E-04
30985	1.44E-04
30986	1.19E-04
30987	1.16E-04
30988	1.19E-04
30989	1.31E-04
30990	9.69E-05
30991	1.26E-04
30992	1.20E-04
30993	1.16E-04
30994	1.06E-04
30995	1.15E-04
30996	1.05E-04
30997	1.22E-04
30998	1.41E-04
30999	1.24E-04
3.10E+04	1.25E-04
31001	9.69E-05
31002	1.43E-04
31003	1.25E-04
31004	1.02E-04
31005	1.21E-04
31006	9.11E-05
31007	1.35E-04
31008	1.26E-04
31009	1.22E-04
31010	1.11E-04
31011	1.27E-04
31012	1.23E-04
31013	1.06E-04
31014	1.06E-04
31015	1.31E-04
31016	1.23E-04
31017	1.20E-04
31018	1.04E-04
31019	1.13E-04
31020	1.61E-04
31021	1.16E-04
31022	1.27E-04
31023	9.92E-05
31024	1.17E-04
31025	1.21E-04
31026	1.20E-04
31027	1.22E-04
31028	1.25E-04
31029	1.15E-04
31030	1.14E-04
31031	1.07E-04
31032	1.29E-04
31033	1.29E-04
31034	1.23E-04
31035	1.21E-04
31036	1.27E-04
31037	1.18E-04
31038	1.19E-04
31039	1.22E-04
31040	1.18E-04
31041	1.21E-04
31042	1.08E-04
31043	1.16E-04
31044	1.30E-04
31045	1.12E-04
31046	1.20E-04
31047	1.31E-04
31048	1.28E-04
31049	9.90E-05
31050	1.19E-04
31051	1.21E-04
31052	1.23E-04
31053	1.22E-04
31054	1.13E-04
31055	1.06E-04
31056	1.33E-04
31057	1.15E-04
31058	1.21E-04
31059	1.05E-04
31060	1.16E-04
31061	1.18E-04
31062	1.35E-04
31063	1.30E-04
31064	1.10E-04
31065	1.08E-04
31066	1.12E-04
31067	1.34E-04
31068	1.09E-04
31069	1.16E-04
31070	1.16E-04
31071	1.24E-04
31072	1.19E-04
31073	1.24E-04
31074	1.14E-04
31075	1.24E-04
31076	1.11E-04
31077	1.18E-04
31078	1.30E-04
31079	1.03E-04
31080	1.21E-04
31081	1.29E-04
31082	1.26E-04
31083	1.07E-04
31084	1.28E-04
31085	1.08E-04
31086	1.19E-04
31087	1.14E-04
31088	1.27E-04
31089	1.18E-04
31090	1.25E-04
31091	1.30E-04
31092	1.09E-04
31093	1.15E-04
31094	1.38E-04
31095	1.09E-04
31096	1.30E-04
31097	1.16E-04
31098	1.09E-04
31099	1.27E-04
31100	1.32E-04
31101	1.27E-04
31102	1.08E-04
31103	1.19E-04
31104	1.20E-04
31105	1.19E-04
31106	1.21E-04
31107	1.25E-04
31108	1.19E-04
31109	1.26E-04
31110	1.14E-04
31111	1.11E-04
31112	1.36E-04
31113	1.08E-04
31114	1.15E-04
31115	1.11E-04
31116	1.20E-04
31117	1.03E-04
31118	1.25E-04
31119	1.09E-04
31120	1.20E-04
31121	1.27E-04
31122	1.17E-04
31123	1.09E-04
31124	1.17E-04
31125	1.24E-04
31126	1.15E-04
31127	1.07E-04
31128	1.17E-04
31129	1.19E-04
31130	1.12E-04
31131	1.16E-04
31132	1.21E-04
31133	1.14E-04
31134	1.31E-04
31135	1.17E-04
31136	1.11E-04
31137	1.23E-04
31138	1.07E-04
31139	1.25E-04
31140	1.17E-04
31141	9.75E-05
31142	1.20E-04
31143	1.24E-04
31144	1.29E-04
31145	1.05E-04
31146	1.19E-04
31147	1.05E-04
31148	1.17E-04
31149	1.12E-04
31150	1.08E-04
31151	1.14E-04
31152	1.32E-04
31153	1.32E-04
31154	1.22E-04
31155	1.07E-04
31156	1.12E-04
31157	1.25E-04
31158	1.23E-04
31159	1.17E-04
31160	1.18E-04
31161	1.09E-04
31162	1.34E-04
31163	1.13E-04
31164	1.19E-04
31165	1.26E-04
31166	1.15E-04
31167	1.10E-04
31168	1.23E-04
31169	1.21E-04
31170	1.51E-04
31171	9.93E-05
31172	1.28E-04
31173	1.15E-04
31174	1.12E-04
31175	1.20E-04
31176	1.16E-04
31177	1.08E-04
31178	1.13E-04
31179	1.40E-04
31180	1.14E-04
31181	1.15E-04
31182	1.27E-04
31183	1.16E-04
31184	1.17E-04
31185	1.02E-04
31186	1.22E-04
31187	1.25E-04
31188	1.18E-04
31189	1.21E-04
31190	1.14E-04
31191	1.08E-04
31192	1.31E-04
31193	1.01E-04
31194	1.30E-04
31195	1.20E-04
31196	1.30E-04
31197	1.12E-04
31198	1.29E-04
31199	1.14E-04
31200	1.11E-04
31201	1.14E-04
31202	1.12E-04
31203	1.29E-04
31204	1.15E-04
31205	1.28E-04
31206	1.03E-04
31207	1.19E-04
31208	1.16E-04
31209	1.19E-04
31210	1.31E-04
31211	1.39E-04
31212	1.03E-04
31213	1.18E-04
31214	1.08E-04
31215	1.12E-04
31216	1.11E-04
31217	1.24E-04
31218	1.32E-04
31219	1.17E-04
31220	1.25E-04
31221	1.22E-04
31222	9.66E-05
31223	1.30E-04
31224	1.17E-04
31225	1.18E-04
31226	1.16E-04
31227	1.06E-04
31228	1.31E-04
31229	1.16E-04
31230	1.24E-04
31231	1.05E-04
31232	1.19E-04
31233	1.12E-04
31234	1.23E-04
31235	1.18E-04
31236	1.01E-04
31237	1.21E-04
31238	1.29E-04
31239	1.20E-04
31240	1.14E-04
31241	1.27E-04
31242	1.19E-04
31243	1.13E-04
31244	1.29E-04
31245	1.10E-04
31246	1.16E-04
31247	1.14E-04
31248	1.24E-04
31249	1.19E-04
31250	1.06E-04
31251	1.39E-04
31252	1.12E-04
31253	1.19E-04
31254	1.15E-04
31255	1.18E-04
31256	1.45E-04
31257	1.26E-04
31258	1.23E-04
31259	1.03E-04
31260	1.26E-04
31261	1.05E-04
31262	1.34E-04
31263	1.34E-04
31264	1.09E-04
31265	1.22E-04
31266	1.29E-04
31267	1.15E-04
31268	1.26E-04
31269	1.11E-04
31270	1.37E-04
31271	1.13E-04
31272	1.13E-04
31273	1.06E-04
31274	1.23E-04
31275	1.23E-04
31276	1.05E-04
31277	1.24E-04
31278	1.20E-04
31279	1.27E-04
31280	1.21E-04
31281	1.24E-04
31282	1.10E-04
31283	1.31E-04
31284	1.01E-04
31285	1.14E-04
31286	1.28E-04
31287	1.37E-04
31288	1.06E-04
31289	9.71E-05
31290	1.27E-04
31291	1.30E-04
31292	1.17E-04
31293	1.26E-04
31294	1.03E-04
31295	1.24E-04
31296	1.22E-04
31297	1.09E-04
31298	1.32E-04
31299	1.15E-04
31300	1.16E-04
31301	1.33E-04
31302	1.28E-04
31303	1.17E-04
31304	1.18E-04
31305	1.04E-04
31306	1.16E-04
31307	1.27E-04
31308	1.23E-04
31309	1.13E-04
31310	1.30E-04
31311	1.09E-04
31312	1.13E-04
31313	1.24E-04
31314	1.14E-04
31315	1.13E-04
31316	1.21E-04
31317	1.15E-04
31318	1.34E-04
31319	1.12E-04
31320	1.29E-04
31321	1.07E-04
31322	1.12E-04
31323	1.22E-04
31324	1.19E-04
31325	1.17E-04
31326	1.26E-04
31327	1.11E-04
31328	1.08E-04
31329	1.22E-04
31330	1.37E-04
31331	1.15E-04
31332	1.18E-04
31333	1.28E-04
31334	1.19E-04
31335	1.09E-04
31336	1.17E-04
31337	1.29E-04
31338	1.05E-04
31339	1.14E-04
31340	1.07E-04
31341	1.26E-04
31342	1.16E-04
31343	1.26E-04
31344	1.20E-04
31345	1.22E-04
31346	1.16E-04
31347	1.22E-04
31348	1.10E-04
31349	1.08E-04
31350	1.29E-04
31351	1.11E-04
31352	1.22E-04
31353	1.20E-04
31354	1.31E-04
31355	1.19E-04
31356	1.23E-04
31357	1.18E-04
31358	1.14E-04
31359	1.13E-04
31360	1.31E-04
31361	1.20E-04
31362	1.03E-04
31363	1.30E-04
31364	1.26E-04
31365	9.81E-05
31366	1.25E-04
31367	1.14E-04
31368	1.17E-04
31369	1.11E-04
31370	1.10E-04
31371	1.20E-04
31372	1.27E-04
31373	1.37E-04
31374	1.00E-04
31375	1.02E-04
31376	1.17E-04
31377	1.38E-04
31378	1.19E-04
31379	1.31E-04
31380	1.14E-04
31381	1.05E-04
31382	1.14E-04
31383	1.37E-04
31384	1.41E-04
31385	1.13E-04
31386	1.21E-04
31387	1.18E-04
31388	1.12E-04
31389	1.11E-04
31390	1.20E-04
31391	1.25E-04
31392	9.24E-05
31393	1.30E-04
31394	1.30E-04
31395	1.13E-04
31396	1.20E-04
31397	1.31E-04
31398	1.22E-04
31399	1.20E-04
31400	1.22E-04
31401	1.19E-04
31402	1.17E-04
31403	1.06E-04
31404	1.18E-04
31405	1.23E-04
31406	1.23E-04
31407	1.20E-04
31408	1.16E-04
31409	1.17E-04
31410	1.17E-04
31411	1.24E-04
31412	1.27E-04
31413	1.21E-04
31414	1.21E-04
31415	1.38E-04
31416	1.04E-04
31417	1.04E-04
31418	1.30E-04
31419	1.09E-04
31420	1.09E-04
31421	1.30E-04
31422	1.05E-04
31423	1.12E-04
31424	1.22E-04
31425	1.20E-04
31426	1.21E-04
31427	1.24E-04
31428	1.07E-04
31429	1.22E-04
31430	1.23E-04
31431	1.18E-04
31432	1.09E-04
31433	1.29E-04
31434	1.24E-04
31435	1.16E-04
31436	1.27E-04
31437	1.06E-04
31438	1.16E-04
31439	1.19E-04
31440	1.39E-04
31441	1.16E-04
31442	1.06E-04
31443	1.07E-04
31444	1.23E-04
31445	1.19E-04
31446	1.36E-04
31447	1.11E-04
31448	1.07E-04
31449	1.38E-04
31450	1.10E-04
31451	1.34E-04
31452	1.13E-04
31453	1.28E-04
31454	1.09E-04
31455	1.22E-04
31456	1.20E-04
31457	1.26E-04
31458	1.18E-04
31459	1.19E-04
31460	1.08E-04
31461	1.11E-04
31462	1.29E-04
31463	1.26E-04
31464	1.16E-04
31465	1.06E-04
31466	1.22E-04
31467	1.03E-04
31468	1.24E-04
31469	1.14E-04
31470	1.24E-04
31471	1.34E-04
31472	1.13E-04
31473	1.15E-04
31474	1.02E-04
31475	1.09E-04
31476	1.08E-04
31477	1.34E-04
31478	1.20E-04
31479	1.13E-04
31480	1.37E-04
31481	1.12E-04
31482	1.07E-04
31483	1.22E-04
31484	1.27E-04
31485	1.13E-04
31486	1.25E-04
31487	1.08E-04
31488	1.17E-04
31489	1.19E-04
31490	1.14E-04
31491	1.26E-04
31492	1.20E-04
31493	1.23E-04
31494	1.16E-04
31495	1.15E-04
31496	1.15E-04
31497	1.10E-04
31498	1.34E-04
31499	1.13E-04
31500	1.21E-04
31501	1.13E-04
31502	1.24E-04
31503	1.18E-04
31504	1.31E-04
31505	1.21E-04
31506	1.26E-04
31507	1.24E-04
31508	1.06E-04
31509	1.24E-04
31510	1.27E-04
31511	1.13E-04
31512	1.24E-04
31513	1.23E-04
31514	1.29E-04
31515	1.13E-04
31516	1.18E-04
31517	1.07E-04
31518	1.36E-04
31519	1.12E-04
31520	1.20E-04
31521	1.09E-04
31522	1.34E-04
31523	1.30E-04
31524	9.28E-05
31525	1.16E-04
31526	1.28E-04
31527	1.21E-04
31528	1.10E-04
31529	1.12E-04
31530	1.14E-04
31531	1.15E-04
31532	1.22E-04
31533	1.24E-04
31534	1.30E-04
31535	1.10E-04
31536	1.08E-04
31537	1.31E-04
31538	1.11E-04
31539	1.34E-04
31540	1.11E-04
31541	1.08E-04
31542	1.27E-04
31543	1.32E-04
31544	1.06E-04
31545	1.09E-04
31546	1.29E-04
31547	1.18E-04
31548	1.16E-04
31549	1.24E-04
31550	1.22E-04
31551	1.24E-04
31552	1.11E-04
31553	1.21E-04
31554	1.13E-04
31555	1.28E-04
31556	1.19E-04
31557	1.22E-04
31558	1.12E-04
31559	1.14E-04
31560	1.36E-04
31561	1.14E-04
31562	1.35E-04
31563	1.17E-04
31564	1.29E-04
31565	1.10E-04
31566	1.16E-04
31567	1.26E-04
31568	1.13E-04
31569	1.23E-04
31570	1.23E-04
31571	1.15E-04
31572	1.21E-04
31573	1.10E-04
31574	1.22E-04
31575	1.25E-04
31576	1.08E-04
31577	1.27E-04
31578	1.07E-04
31579	1.24E-04
31580	1.13E-04
31581	1.13E-04
31582	1.18E-04
31583	1.09E-04
31584	1.07E-04
31585	1.29E-04
31586	1.17E-04
31587	1.18E-04
31588	1.19E-04
31589	1.10E-04
31590	1.17E-04
31591	1.14E-04
31592	1.26E-04
31593	1.19E-04
31594	1.13E-04
31595	1.11E-04
31596	1.25E-04
31597	1.27E-04
31598	1.04E-04
31599	1.22E-04
31600	1.24E-04
31601	1.04E-04
31602	1.28E-04
31603	1.33E-04
31604	1.11E-04
31605	1.27E-04
31606	1.18E-04
31607	1.12E-04
31608	1.23E-04
31609	1.26E-04
31610	1.10E-04
31611	1.26E-04
31612	1.30E-04
31613	1.17E-04
31614	1.06E-04
31615	1.23E-04
31616	1.26E-04
31617	1.11E-04
31618	1.03E-04
31619	1.36E-04
31620	1.08E-04
31621	1.17E-04
31622	1.19E-04
31623	1.24E-04
31624	1.22E-04
31625	1.38E-04
31626	1.21E-04
31627	1.12E-04
31628	1.25E-04
31629	1.08E-04
31630	1.25E-04
31631	1.08E-04
31632	1.19E-04
31633	1.30E-04
31634	1.09E-04
31635	1.11E-04
31636	1.27E-04
31637	1.11E-04
31638	1.18E-04
31639	1.18E-04
31640	1.13E-04
31641	1.26E-04
31642	1.14E-04
31643	1.16E-04
31644	1.25E-04
31645	1.18E-04
31646	1.04E-04
31647	1.25E-04
31648	1.01E-04
31649	1.12E-04
31650	1.38E-04
31651	1.11E-04
31652	1.32E-04
31653	1.07E-04
31654	1.23E-04
31655	1.02E-04
31656	1.12E-04
31657	1.15E-04
31658	1.18E-04
31659	1.20E-04
31660	1.01E-04
31661	1.12E-04
31662	1.24E-04
31663	1.25E-04
31664	1.07E-04
31665	1.07E-04
31666	1.39E-04
31667	1.23E-04
31668	1.12E-04
31669	1.10E-04
31670	1.10E-04
31671	1.20E-04
31672	1.39E-04
31673	1.06E-04
31674	1.46E-04
31675	1.14E-04
31676	1.21E-04
31677	1.27E-04
31678	1.23E-04
31679	1.18E-04
31680	1.21E-04
31681	1.31E-04
31682	1.18E-04
31683	1.24E-04
31684	1.16E-04
31685	1.20E-04
31686	1.22E-04
31687	1.11E-04
31688	1.30E-04
31689	1.23E-04
31690	9.95E-05
31691	1.10E-04
31692	1.22E-04
31693	1.19E-04
31694	1.32E-04
31695	1.21E-04
31696	1.25E-04
31697	1.26E-04
31698	9.68E-05
31699	1.21E-04
31700	1.32E-04
31701	1.01E-04
31702	1.32E-04
31703	1.06E-04
31704	1.16E-04
31705	1.21E-04
31706	1.26E-04
31707	1.33E-04
31708	1.14E-04
31709	1.22E-04
31710	1.30E-04
31711	9.85E-05
31712	1.19E-04
31713	1.11E-04
31714	1.36E-04
31715	1.30E-04
31716	1.01E-04
31717	1.06E-04
31718	1.25E-04
31719	1.01E-04
31720	1.14E-04
31721	1.16E-04
31722	1.41E-04
31723	1.07E-04
31724	1.28E-04
31725	1.12E-04
31726	1.09E-04
31727	1.06E-04
31728	1.34E-04
31729	9.95E-05
31730	1.25E-04
31731	1.07E-04
31732	1.21E-04
31733	1.13E-04
31734	1.17E-04
31735	1.25E-04
31736	1.03E-04
31737	1.19E-04
31738	1.20E-04
31739	1.48E-04
31740	8.89E-05
31741	1.04E-04
31742	1.32E-04
31743	1.14E-04
31744	1.22E-04
31745	1.24E-04
31746	1.07E-04
31747	1.23E-04
31748	1.27E-04
31749	1.27E-04
31750	1.07E-04
31751	1.23E-04
31752	1.16E-04
31753	1.21E-04
31754	1.15E-04
31755	1.28E-04
31756	1.20E-04
31757	1.02E-04
31758	1.30E-04
31759	1.20E-04
31760	1.04E-04
31761	1.19E-04
31762	1.35E-04
31763	1.15E-04
31764	1.14E-04
31765	1.18E-04
31766	1.15E-04
31767	1.31E-04
31768	1.06E-04
31769	1.31E-04
31770	1.25E-04
31771	1.03E-04
31772	1.02E-04
31773	1.34E-04
31774	1.07E-04
31775	1.06E-04
31776	1.08E-04
31777	1.41E-04
31778	1.00E-04
31779	1.25E-04
31780	1.26E-04
31781	1.19E-04
31782	1.24E-04
31783	1.11E-04
31784	1.13E-04
31785	1.26E-04
31786	1.25E-04
31787	9.60E-05
31788	1.20E-04
31789	1.11E-04
31790	1.27E-04
31791	1.06E-04
31792	1.28E-04
31793	1.14E-04
31794	1.22E-04
31795	1.34E-04
31796	1.02E-04
31797	1.21E-04
31798	1.22E-04
31799	1.29E-04
31800	1.03E-04
31801	1.24E-04
31802	1.08E-04
31803	1.35E-04
31804	1.01E-04
31805	1.20E-04
31806	9.70E-05
31807	1.34E-04
31808	1.14E-04
31809	1.22E-04
31810	1.33E-04
31811	1.28E-04
31812	1.19E-04
31813	1.17E-04
31814	1.21E-04
31815	1.25E-04
31816	1.33E-04
31817	1.11E-04
31818	1.14E-04
31819	1.32E-04
31820	1.17E-04
31821	1.07E-04
31822	1.21E-04
31823	1.29E-04
31824	1.14E-04
31825	1.22E-04
31826	1.20E-04
31827	1.06E-04
31828	1.12E-04
31829	1.22E-04
31830	1.08E-04
31831	1.21E-04
31832	1.05E-04
31833	1.16E-04
31834	1.09E-04
31835	1.24E-04
31836	1.28E-04
31837	1.31E-04
31838	9.41E-05
31839	1.12E-04
31840	1.31E-04
31841	1.27E-04
31842	1.08E-04
31843	1.27E-04
31844	1.36E-04
31845	9.53E-05
31846	1.20E-04
31847	1.22E-04
31848	1.44E-04
31849	1.14E-04
31850	1.17E-04
31851	1.14E-04
31852	1.26E-04
31853	1.09E-04
31854	9.62E-05
31855	1.42E-04
31856	1.27E-04
31857	1.20E-04
31858	1.08E-04
31859	1.21E-04
31860	1.14E-04
31861	1.24E-04
31862	1.09E-04
31863	1.13E-04
31864	1.21E-04
31865	1.14E-04
31866	1.23E-04
31867	1.31E-04
31868	1.14E-04
31869	1.12E-04
31870	1.22E-04
31871	1.23E-04
31872	1.06E-04
31873	1.25E-04
31874	1.15E-04
31875	1.26E-04
31876	1.19E-04
31877	1.09E-04
31878	1.28E-04
31879	1.19E-04
31880	1.01E-04
31881	1.37E-04
31882	1.17E-04
31883	1.36E-04
31884	9.62E-05
31885	1.30E-04
31886	1.22E-04
31887	1.17E-04
31888	1.12E-04
31889	1.03E-04
31890	1.24E-04
31891	1.30E-04
31892	1.10E-04
31893	1.17E-04
31894	1.16E-04
31895	1.18E-04
31896	1.23E-04
31897	1.17E-04
31898	1.18E-04
31899	1.01E-04
31900	1.27E-04
31901	1.11E-04
31902	1.27E-04
31903	1.02E-04
31904	1.24E-04
31905	1.25E-04
31906	1.25E-04
31907	1.23E-04
31908	1.25E-04
31909	1.14E-04
31910	1.23E-04
31911	1.02E-04
31912	1.30E-04
31913	1.23E-04
31914	1.14E-04
31915	1.15E-04
31916	1.07E-04
31917	1.28E-04
31918	1.33E-04
31919	1.12E-04
31920	1.34E-04
31921	1.11E-04
31922	1.20E-04
31923	1.27E-04
31924	1.13E-04
31925	1.17E-04
31926	1.28E-04
31927	1.28E-04
31928	1.26E-04
31929	9.22E-05
31930	1.42E-04
31931	1.25E-04
31932	1.20E-04
31933	1.05E-04
31934	1.11E-04
31935	1.25E-04
31936	1.12E-04
31937	1.23E-04
31938	1.15E-04
31939	1.29E-04
31940	1.06E-04
31941	1.30E-04
31942	1.19E-04
31943	1.16E-04
31944	1.32E-04
31945	9.15E-05
31946	1.16E-04
31947	1.29E-04
31948	1.27E-04
31949	1.05E-04
31950	1.21E-04
31951	1.16E-04
31952	1.08E-04
31953	1.16E-04
31954	1.05E-04
31955	1.18E-04
31956	1.24E-04
31957	1.09E-04
31958	1.39E-04
31959	1.22E-04
31960	1.01E-04
31961	1.20E-04
31962	1.18E-04
31963	1.06E-04
31964	1.21E-04
31965	1.28E-04
31966	1.21E-04
31967	1.09E-04
31968	1.25E-04
31969	1.11E-04
31970	1.24E-04
31971	9.66E-05
31972	1.28E-04
31973	1.15E-04
31974	1.25E-04
31975	1.10E-04
31976	1.23E-04
31977	1.11E-04
31978	1.26E-04
31979	1.25E-04
31980	1.13E-04
31981	1.09E-04
31982	1.10E-04
31983	1.30E-04
31984	1.24E-04
31985	1.09E-04
31986	1.16E-04
31987	1.19E-04
31988	1.17E-04
31989	1.32E-04
31990	1.04E-04
31991	1.04E-04
31992	1.23E-04
31993	1.12E-04
31994	1.33E-04
31995	1.04E-04
31996	1.33E-04
31997	1.12E-04
31998	1.19E-04
31999	1.20E-04
3.20E+04	1.19E-04
32001	1.24E-04
32002	1.03E-04
32003	1.36E-04
32004	1.25E-04
32005	1.11E-04
32006	1.23E-04
32007	9.49E-05
32008	1.19E-04
32009	1.13E-04
32010	1.38E-04
32011	1.10E-04
32012	1.16E-04
32013	1.29E-04
32014	1.19E-04
32015	1.20E-04
32016	1.24E-04
32017	1.20E-04
32018	1.15E-04
32019	1.31E-04
32020	1.16E-04
32021	1.05E-04
32022	1.21E-04
32023	1.08E-04
32024	1.15E-04
32025	1.18E-04
32026	1.16E-04
32027	1.31E-04
32028	1.02E-04
32029	1.14E-04
32030	1.36E-04
32031	1.22E-04
32032	1.15E-04
32033	1.16E-04
32034	1.11E-04
32035	1.25E-04
32036	1.26E-04
32037	1.10E-04
32038	1.08E-04
32039	1.14E-04
32040	1.31E-04
32041	9.91E-05
32042	2.05E-04
32043	1.09E-04
32044	5.47E-05
32045	1.04E-04
32046	1.20E-04
32047	1.08E-04
32048	1.25E-04
32049	1.24E-04
32050	1.23E-04
32051	1.18E-04
32052	1.04E-04
32053	1.24E-04
32054	1.22E-04
32055	1.24E-04
32056	1.02E-04
32057	1.21E-04
32058	1.22E-04
32059	1.33E-04
32060	1.20E-04
32061	1.26E-04
32062	1.09E-04
32063	1.16E-04
32064	1.38E-04
32065	1.03E-04
32066	1.29E-04
32067	1.08E-04
32068	1.23E-04
32069	1.26E-04
32070	1.14E-04
32071	1.18E-04
32072	1.14E-04
32073	1.12E-04
32074	1.26E-04
32075	1.19E-04
32076	1.22E-04
32077	1.18E-04
32078	1.21E-04
32079	1.21E-04
32080	1.17E-04
32081	1.14E-04
32082	1.05E-04
32083	1.26E-04
32084	1.25E-04
32085	1.28E-04
32086	1.25E-04
32087	1.02E-04
32088	1.18E-04
32089	1.24E-04
32090	1.29E-04
32091	1.11E-04
32092	1.19E-04
32093	1.17E-04
32094	1.15E-04
32095	1.36E-04
32096	1.11E-04
32097	1.06E-04
32098	1.15E-04
32099	1.22E-04
32100	1.42E-04
32101	1.14E-04
32102	1.12E-04
32103	1.03E-04
32104	1.30E-04
32105	1.27E-04
32106	1.03E-04
32107	1.21E-04
32108	1.04E-04
32109	1.24E-04
32110	1.11E-04
32111	1.34E-04
32112	1.12E-04
32113	1.03E-04
32114	1.31E-04
32115	1.17E-04
32116	1.33E-04
32117	1.10E-04
32118	1.06E-04
32119	1.22E-04
32120	1.18E-04
32121	1.30E-04
32122	1.32E-04
32123	1.28E-04
32124	1.04E-04
32125	1.21E-04
32126	1.18E-04
32127	1.07E-04
32128	1.33E-04
32129	1.07E-04
32130	1.04E-04
32131	1.29E-04
32132	1.03E-04
32133	1.14E-04
32134	1.08E-04
32135	1.46E-04
32136	1.17E-04
32137	1.31E-04
32138	1.18E-04
32139	1.21E-04
32140	1.09E-04
32141	1.18E-04
32142	1.11E-04
32143	1.27E-04
32144	1.18E-04
32145	1.20E-04
32146	1.10E-04
32147	1.09E-04
32148	1.20E-04
32149	1.21E-04
32150	1.23E-04
32151	1.24E-04
32152	1.07E-04
32153	1.34E-04
32154	1.09E-04
32155	1.21E-04
32156	1.16E-04
32157	1.20E-04
32158	1.25E-04
32159	1.12E-04
32160	1.19E-04
32161	1.21E-04
32162	1.25E-04
32163	1.11E-04
32164	1.23E-04
32165	1.22E-04
32166	1.22E-04
32167	1.15E-04
32168	1.18E-04
32169	1.18E-04
32170	1.35E-04
32171	1.14E-04
32172	1.34E-04
32173	1.06E-04
32174	1.33E-04
32175	1.17E-04
32176	1.18E-04
32177	1.27E-04
32178	1.10E-04
32179	1.26E-04
32180	1.26E-04
32181	9.01E-05
32182	1.07E-04
32183	1.30E-04
32184	1.10E-04
32185	1.41E-04
32186	1.04E-04
32187	1.15E-04
32188	1.01E-04
32189	1.32E-04
32190	1.17E-04
32191	1.10E-04
32192	1.17E-04
32193	1.28E-04
32194	1.17E-04
32195	1.17E-04
32196	1.11E-04
32197	1.13E-04
32198	1.44E-04
32199	1.07E-04
32200	1.13E-04
32201	1.19E-04
32202	1.26E-04
32203	1.06E-04
32204	1.19E-04
32205	1.06E-04
32206	1.12E-04
32207	1.36E-04
32208	1.15E-04
32209	1.21E-04
32210	1.19E-04
32211	1.22E-04
32212	1.16E-04
32213	1.18E-04
32214	1.17E-04
32215	1.21E-04
32216	1.05E-04
32217	1.26E-04
32218	1.15E-04
32219	1.09E-04
32220	1.17E-04
32221	1.42E-04
32222	9.49E-05
32223	1.15E-04
32224	1.30E-04
32225	1.35E-04
32226	1.07E-04
32227	1.12E-04
32228	1.27E-04
32229	1.13E-04
32230	1.08E-04
32231	1.06E-04
32232	1.07E-04
32233	1.14E-04
32234	1.19E-04
32235	1.25E-04
32236	1.28E-04
32237	1.16E-04
32238	1.20E-04
32239	1.21E-04
32240	1.19E-04
32241	1.04E-04
32242	1.34E-04
32243	1.31E-04
32244	1.15E-04
32245	1.08E-04
32246	1.13E-04
32247	1.19E-04
32248	1.03E-04
32249	1.25E-04
32250	1.34E-04
32251	1.21E-04
32252	1.06E-04
32253	1.34E-04
32254	1.14E-04
32255	1.28E-04
32256	1.17E-04
32257	1.21E-04
32258	1.09E-04
32259	1.05E-04
32260	1.30E-04
32261	1.12E-04
32262	1.28E-04
32263	1.19E-04
32264	1.18E-04
32265	1.17E-04
32266	1.15E-04
32267	1.27E-04
32268	1.22E-04
32269	9.89E-05
32270	1.26E-04
32271	1.26E-04
32272	1.10E-04
32273	1.12E-04
32274	1.27E-04
32275	1.19E-04
32276	1.20E-04
32277	1.22E-04
32278	1.25E-04
32279	1.07E-04
32280	1.27E-04
32281	1.22E-04
32282	1.19E-04
32283	1.20E-04
32284	1.12E-04
32285	1.15E-04
32286	1.04E-04
32287	1.26E-04
32288	1.21E-04
32289	9.22E-05
32290	1.33E-04
32291	1.12E-04
32292	1.20E-04
32293	1.06E-04
32294	1.27E-04
32295	1.17E-04
32296	1.28E-04
32297	1.19E-04
32298	1.23E-04
32299	1.19E-04
32300	1.11E-04
32301	1.27E-04
32302	1.24E-04
32303	1.27E-04
32304	1.07E-04
32305	1.29E-04
32306	8.70E-05
32307	1.20E-04
32308	1.12E-04
32309	1.30E-04
32310	1.02E-04
32311	1.31E-04
32312	1.15E-04
32313	1.16E-04
32314	1.17E-04
32315	1.14E-04
32316	1.30E-04
32317	1.00E-04
32318	1.12E-04
32319	1.12E-04
32320	1.19E-04
32321	1.18E-04
32322	1.21E-04
32323	1.05E-04
32324	1.33E-04
32325	1.30E-04
32326	1.24E-04
32327	9.93E-05
32328	1.26E-04
32329	1.23E-04
32330	1.21E-04
32331	1.17E-04
32332	1.40E-04
32333	1.09E-04
32334	1.20E-04
32335	1.29E-04
32336	1.04E-04
32337	1.21E-04
32338	1.11E-04
32339	1.20E-04
32340	1.20E-04
32341	1.26E-04
32342	1.18E-04
32343	1.23E-04
32344	1.39E-04
32345	1.13E-04
32346	1.18E-04
32347	1.01E-04
32348	1.25E-04
32349	1.20E-04
32350	1.20E-04
32351	1.24E-04
32352	1.25E-04
32353	1.14E-04
32354	1.18E-04
32355	1.27E-04
32356	1.02E-04
32357	1.07E-04
32358	1.36E-04
32359	1.26E-04
32360	1.16E-04
32361	1.17E-04
32362	1.02E-04
32363	1.20E-04
32364	1.15E-04
32365	1.35E-04
32366	1.18E-04
32367	1.25E-04
32368	9.60E-05
32369	1.18E-04
32370	1.19E-04
32371	1.17E-04
32372	1.16E-04
32373	1.22E-04
32374	1.27E-04
32375	1.05E-04
32376	1.19E-04
32377	1.28E-04
32378	1.28E-04
32379	1.25E-04
32380	9.84E-05
32381	1.15E-04
32382	1.23E-04
32383	1.33E-04
32384	9.84E-05
32385	1.24E-04
32386	1.03E-04
32387	1.20E-04
32388	1.37E-04
32389	1.36E-04
32390	1.30E-04
32391	9.78E-05
32392	1.12E-04
32393	1.02E-04
32394	1.26E-04
32395	1.33E-04
32396	1.22E-04
32397	1.23E-04
32398	1.28E-04
32399	1.12E-04
32400	1.20E-04
32401	1.11E-04
32402	1.11E-04
32403	9.92E-05
32404	1.23E-04
32405	1.22E-04
32406	1.19E-04
32407	1.11E-04
32408	1.04E-04
32409	1.09E-04
32410	1.30E-04
32411	1.11E-04
32412	1.40E-04
32413	9.65E-05
32414	1.20E-04
32415	1.35E-04
32416	1.04E-04
32417	1.15E-04
32418	1.17E-04
32419	1.19E-04
32420	1.11E-04
32421	1.17E-04
32422	1.23E-04
32423	1.19E-04
32424	1.19E-04
32425	1.25E-04
32426	1.19E-04
32427	1.23E-04
32428	1.14E-04
32429	1.08E-04
32430	1.23E-04
32431	1.20E-04
32432	1.23E-04
32433	1.15E-04
32434	1.25E-04
32435	1.20E-04
32436	1.34E-04
32437	1.13E-04
32438	1.34E-04
32439	1.21E-04
32440	1.12E-04
32441	1.23E-04
32442	1.14E-04
32443	9.62E-05
32444	1.32E-04
32445	1.34E-04
32446	1.20E-04
32447	1.16E-04
32448	1.01E-04
32449	1.38E-04
32450	1.12E-04
32451	1.04E-04
32452	1.20E-04
32453	1.24E-04
32454	1.30E-04
32455	1.18E-04
32456	1.14E-04
32457	1.24E-04
32458	1.28E-04
32459	1.03E-04
32460	1.20E-04
32461	1.23E-04
32462	9.85E-05
32463	1.17E-04
32464	1.19E-04
32465	1.08E-04
32466	1.20E-04
32467	1.28E-04
32468	1.17E-04
32469	1.21E-04
32470	1.07E-04
32471	1.30E-04
32472	1.21E-04
32473	1.07E-04
32474	1.08E-04
32475	1.33E-04
32476	1.17E-04
32477	1.21E-04
32478	1.32E-04
32479	1.06E-04
32480	1.20E-04
32481	1.24E-04
32482	1.26E-04
32483	1.07E-04
32484	1.01E-04
32485	1.25E-04
32486	1.26E-04
32487	1.28E-04
32488	9.85E-05
32489	1.45E-04
32490	1.09E-04
32491	1.24E-04
32492	1.20E-04
32493	1.13E-04
32494	1.29E-04
32495	1.09E-04
32496	1.13E-04
32497	1.29E-04
32498	1.13E-04
32499	1.12E-04
32500	1.36E-04
32501	1.11E-04
32502	1.13E-04
32503	1.18E-04
32504	1.13E-04
32505	1.26E-04
32506	1.18E-04
32507	1.03E-04
32508	1.30E-04
32509	1.19E-04
32510	1.37E-04
32511	9.97E-05
32512	1.09E-04
32513	1.17E-04
32514	1.29E-04
32515	1.24E-04
32516	1.06E-04
32517	1.06E-04
32518	1.13E-04
32519	1.07E-04
32520	1.25E-04
32521	1.22E-04
32522	1.05E-04
32523	1.22E-04
32524	1.21E-04
32525	1.13E-04
32526	1.26E-04
32527	1.25E-04
32528	1.42E-04
32529	1.05E-04
32530	1.09E-04
32531	1.07E-04
32532	1.28E-04
32533	1.18E-04
32534	1.18E-04
32535	1.22E-04
32536	1.24E-04
32537	1.12E-04
32538	1.26E-04
32539	1.24E-04
32540	1.15E-04
32541	1.11E-04
32542	1.24E-04
32543	1.17E-04
32544	1.12E-04
32545	1.23E-04
32546	1.03E-04
32547	1.26E-04
32548	1.21E-04
32549	1.01E-04
32550	1.22E-04
32551	1.16E-04
32552	1.21E-04
32553	1.20E-04
32554	1.24E-04
32555	1.15E-04
32556	1.09E-04
32557	1.20E-04
32558	1.22E-04
32559	1.05E-04
32560	1.40E-04
32561	9.80E-05
32562	1.20E-04
32563	1.20E-04
32564	1.23E-04
32565	1.23E-04
32566	1.21E-04
32567	1.30E-04
32568	1.17E-04
32569	1.10E-04
32570	1.19E-04
32571	1.04E-04
32572	1.17E-04
32573	1.22E-04
32574	1.26E-04
32575	1.07E-04
32576	1.30E-04
32577	1.09E-04
32578	1.29E-04
32579	1.15E-04
32580	1.15E-04
32581	1.23E-04
32582	1.17E-04
32583	1.21E-04
32584	1.02E-04
32585	1.17E-04
32586	1.26E-04
32587	1.10E-04
32588	1.28E-04
32589	1.18E-04
32590	1.13E-04
32591	1.28E-04
32592	1.09E-04
32593	1.23E-04
32594	1.31E-04
32595	1.41E-04
32596	1.10E-04
32597	1.02E-04
32598	1.11E-04
32599	1.12E-04
32600	1.30E-04
32601	1.19E-04
32602	1.07E-04
32603	1.17E-04
32604	1.16E-04
32605	1.35E-04
32606	1.19E-04
32607	1.29E-04
32608	1.10E-04
32609	1.26E-04
32610	1.27E-04
32611	1.05E-04
32612	1.21E-04
32613	1.38E-04
32614	1.18E-04
32615	1.23E-04
32616	1.14E-04
32617	1.06E-04
32618	1.13E-04
32619	1.31E-04
32620	1.13E-04
32621	1.13E-04
32622	1.05E-04
32623	1.28E-04
32624	1.23E-04
32625	1.17E-04
32626	1.21E-04
32627	1.27E-04
32628	1.15E-04
32629	1.28E-04
32630	1.14E-04
32631	1.11E-04
32632	1.16E-04
32633	1.26E-04
32634	1.18E-04
32635	1.18E-04
32636	1.28E-04
32637	1.19E-04
32638	1.28E-04
32639	1.14E-04
32640	1.03E-04
32641	1.14E-04
32642	1.12E-04
32643	1.26E-04
32644	1.22E-04
32645	1.18E-04
32646	1.20E-04
32647	1.12E-04
32648	1.25E-04
32649	1.11E-04
32650	1.33E-04
32651	1.16E-04
32652	1.07E-04
32653	1.34E-04
32654	1.11E-04
32655	1.27E-04
32656	1.09E-04
32657	1.12E-04
32658	1.17E-04
32659	1.10E-04
32660	1.35E-04
32661	1.05E-04
32662	1.30E-04
32663	1.10E-04
32664	1.19E-04
32665	1.34E-04
32666	9.84E-05
32667	1.25E-04
32668	1.23E-04
32669	1.25E-04
32670	1.11E-04
32671	1.19E-04
32672	1.18E-04
32673	1.11E-04
32674	1.29E-04
32675	1.05E-04
32676	1.29E-04
32677	1.17E-04
32678	1.13E-04
32679	1.12E-04
32680	1.13E-04
32681	1.11E-04
32682	1.15E-04
32683	1.19E-04
32684	1.27E-04
32685	1.23E-04
32686	1.20E-04
32687	1.03E-04
32688	1.28E-04
32689	1.20E-04
32690	1.21E-04
32691	1.11E-04
32692	1.12E-04
32693	1.24E-04
32694	1.13E-04
32695	1.01E-04
32696	1.28E-04
32697	1.41E-04
32698	9.91E-05
32699	1.27E-04
32700	1.26E-04
32701	1.10E-04
32702	1.31E-04
32703	1.21E-04
32704	1.26E-04
32705	1.05E-04
32706	1.07E-04
32707	1.15E-04
32708	1.10E-04
32709	1.15E-04
32710	1.19E-04
32711	1.26E-04
32712	1.12E-04
32713	1.27E-04
32714	1.15E-04
32715	1.12E-04
32716	1.28E-04
32717	1.22E-04
32718	1.15E-04
32719	1.21E-04
32720	1.16E-04
32721	1.12E-04
32722	1.16E-04
32723	1.02E-04
32724	1.16E-04
32725	1.17E-04
32726	1.33E-04
32727	1.13E-04
32728	1.22E-04
32729	1.13E-04
32730	1.15E-04
32731	1.19E-04
32732	1.43E-04
32733	1.26E-04
32734	8.42E-05
32735	1.19E-04
32736	1.25E-04
32737	1.10E-04
32738	1.19E-04
32739	1.27E-04
32740	1.22E-04
32741	1.20E-04
32742	1.15E-04
32743	1.18E-04
32744	1.29E-04
32745	1.12E-04
32746	1.29E-04
32747	1.03E-04
32748	1.15E-04
32749	1.18E-04
32750	1.18E-04
32751	1.19E-04
32752	1.15E-04
32753	1.24E-04
32754	1.29E-04
32755	1.14E-04
32756	1.05E-04
32757	1.33E-04
32758	1.12E-04
32759	1.10E-04
32760	1.21E-04
32761	1.08E-04
32762	1.22E-04
32763	1.09E-04
32764	1.31E-04
32765	1.06E-04
32766	1.17E-04
32767	1.04E-04
32768	1.25E-04
32769	1.36E-04
32770	1.22E-04
32771	1.13E-04
32772	1.14E-04
32773	1.16E-04
32774	1.27E-04
32775	1.15E-04
32776	1.19E-04
32777	1.17E-04
32778	1.30E-04
32779	1.34E-04
32780	1.19E-04
32781	1.18E-04
32782	1.15E-04
32783	1.11E-04
32784	1.29E-04
32785	9.41E-05
32786	1.21E-04
32787	1.14E-04
32788	1.23E-04
32789	1.06E-04
32790	1.22E-04
32791	1.22E-04
32792	1.03E-04
32793	1.18E-04
32794	1.15E-04
32795	1.15E-04
32796	1.11E-04
32797	1.27E-04
32798	1.14E-04
32799	1.27E-04
32800	1.17E-04
32801	1.27E-04
32802	1.18E-04
32803	1.12E-04
32804	1.17E-04
32805	1.31E-04
32806	1.31E-04
32807	1.17E-04
32808	1.22E-04
32809	1.16E-04
32810	1.10E-04
32811	1.12E-04
32812	1.23E-04
32813	1.12E-04
32814	1.24E-04
32815	1.25E-04
32816	1.18E-04
32817	9.87E-05
32818	1.32E-04
32819	1.11E-04
32820	1.38E-04
32821	9.87E-05
32822	1.24E-04
32823	1.08E-04
32824	1.31E-04
32825	1.14E-04
32826	1.15E-04
32827	1.16E-04
32828	1.11E-04
32829	1.30E-04
32830	1.16E-04
32831	1.19E-04
32832	1.19E-04
32833	1.19E-04
32834	1.32E-04
32835	1.10E-04
32836	1.08E-04
32837	1.30E-04
32838	1.13E-04
32839	1.30E-04
32840	1.01E-04
32841	1.14E-04
32842	1.19E-04
32843	1.11E-04
32844	1.23E-04
32845	1.06E-04
32846	1.36E-04
32847	1.13E-04
32848	1.08E-04
32849	1.23E-04
32850	1.28E-04
32851	1.03E-04
32852	1.17E-04
32853	1.16E-04
32854	1.19E-04
32855	1.23E-04
32856	1.24E-04
32857	1.22E-04
32858	1.14E-04
32859	1.29E-04
32860	1.21E-04
32861	1.03E-04
32862	1.13E-04
32863	1.29E-04
32864	1.26E-04
32865	1.40E-04
32866	1.04E-04
32867	1.18E-04
32868	1.18E-04
32869	1.15E-04
32870	9.97E-05
32871	1.32E-04
32872	1.32E-04
32873	1.03E-04
32874	1.33E-04
32875	1.07E-04
32876	1.12E-04
32877	1.29E-04
32878	1.10E-04
32879	1.25E-04
32880	1.22E-04
32881	1.25E-04
32882	1.05E-04
32883	1.19E-04
32884	1.13E-04
32885	1.24E-04
32886	1.18E-04
32887	1.34E-04
32888	1.30E-04
32889	1.08E-04
32890	1.04E-04
32891	1.33E-04
32892	9.86E-05
32893	1.13E-04
32894	1.25E-04
32895	1.20E-04
32896	1.22E-04
32897	1.11E-04
32898	1.34E-04
32899	1.02E-04
32900	1.10E-04
32901	1.15E-04
32902	1.27E-04
32903	1.13E-04
32904	1.07E-04
32905	1.21E-04
32906	1.27E-04
32907	1.07E-04
32908	1.24E-04
32909	1.28E-04
32910	9.46E-05
32911	1.11E-04
32912	1.39E-04
32913	1.16E-04
32914	1.23E-04
32915	1.15E-04
32916	1.35E-04
32917	1.03E-04
32918	1.03E-04
32919	1.04E-04
32920	1.10E-04
32921	1.34E-04
32922	1.22E-04
32923	1.38E-04
32924	1.13E-04
32925	1.26E-04
32926	1.20E-04
32927	1.13E-04
32928	1.18E-04
32929	1.18E-04
32930	1.23E-04
32931	9.21E-05
32932	1.21E-04
32933	1.22E-04
32934	1.27E-04
32935	1.06E-04
32936	1.30E-04
32937	1.22E-04
32938	1.16E-04
32939	1.13E-04
32940	1.08E-04
32941	1.26E-04
32942	1.23E-04
32943	1.14E-04
32944	1.16E-04
32945	1.12E-04
32946	1.06E-04
32947	1.19E-04
32948	1.24E-04
32949	1.01E-04
32950	1.22E-04
32951	1.31E-04
32952	1.14E-04
32953	1.18E-04
32954	1.08E-04
32955	1.29E-04
32956	1.15E-04
32957	1.25E-04
32958	1.05E-04
32959	1.07E-04
32960	1.23E-04
32961	1.12E-04
32962	1.30E-04
32963	1.10E-04
32964	1.14E-04
32965	1.24E-04
32966	1.22E-04
32967	1.11E-04
32968	1.24E-04
32969	1.18E-04
32970	1.14E-04
32971	1.31E-04
32972	1.22E-04
32973	1.27E-04
32974	1.22E-04
32975	1.16E-04
32976	9.72E-05
32977	1.20E-04
32978	1.09E-04
32979	1.16E-04
32980	1.29E-04
32981	1.08E-04
32982	1.18E-04
32983	1.21E-04
32984	1.12E-04
32985	1.26E-04
32986	1.48E-04
32987	1.12E-04
32988	1.05E-04
32989	9.84E-05
32990	1.25E-04
32991	1.29E-04
32992	1.04E-04
32993	1.05E-04
32994	1.16E-04
32995	1.08E-04
32996	1.19E-04
32997	1.16E-04
32998	1.24E-04
32999	1.04E-04
3.30E+04	1.14E-04
33001	1.26E-04
33002	1.05E-04
33003	1.33E-04
33004	1.02E-04
33005	1.11E-04
33006	1.23E-04
33007	1.24E-04
33008	1.10E-04
33009	1.34E-04
33010	1.06E-04
33011	1.29E-04
33012	1.13E-04
33013	1.06E-04
33014	1.18E-04
33015	9.48E-05
33016	1.39E-04
33017	1.06E-04
33018	1.28E-04
33019	1.01E-04
33020	1.15E-04
33021	1.18E-04
33022	1.19E-04
33023	1.17E-04
33024	1.13E-04
33025	1.19E-04
33026	1.44E-04
33027	9.76E-05
33028	1.21E-04
33029	1.13E-04
33030	1.19E-04
33031	1.12E-04
33032	1.22E-04
33033	1.19E-04
33034	1.20E-04
33035	1.12E-04
33036	1.17E-04
33037	1.25E-04
33038	1.19E-04
33039	1.14E-04
33040	1.20E-04
33041	1.07E-04
33042	1.14E-04
33043	1.10E-04
33044	1.13E-04
33045	1.17E-04
33046	1.20E-04
33047	1.18E-04
33048	1.17E-04
33049	1.07E-04
33050	1.32E-04
33051	1.07E-04
33052	1.25E-04
33053	1.15E-04
33054	1.21E-04
33055	1.28E-04
33056	9.80E-05
33057	1.19E-04
33058	9.97E-05
33059	1.27E-04
33060	1.08E-04
33061	1.07E-04
33062	1.28E-04
33063	1.20E-04
33064	1.30E-04
33065	1.01E-04
33066	1.26E-04
33067	9.39E-05
33068	1.24E-04
33069	1.22E-04
33070	1.00E-04
33071	1.25E-04
33072	1.27E-04
33073	1.37E-04
33074	9.83E-05
33075	1.11E-04
33076	1.33E-04
33077	1.26E-04
33078	1.15E-04
33079	1.28E-04
33080	1.06E-04
33081	1.31E-04
33082	1.04E-04
33083	1.17E-04
33084	1.14E-04
33085	1.11E-04
33086	1.05E-04
33087	1.24E-04
33088	1.22E-04
33089	1.23E-04
33090	1.07E-04
33091	1.24E-04
33092	1.31E-04
33093	1.16E-04
33094	1.12E-04
33095	1.25E-04
33096	1.27E-04
33097	1.16E-04
33098	1.39E-04
33099	1.12E-04
33100	9.51E-05
33101	1.34E-04
33102	9.00E-05
33103	1.26E-04
33104	1.19E-04
33105	1.25E-04
33106	1.14E-04
33107	1.16E-04
33108	1.10E-04
33109	1.21E-04
33110	1.13E-04
33111	9.87E-05
33112	1.21E-04
33113	1.37E-04
33114	1.30E-04
33115	1.28E-04
33116	1.16E-04
33117	1.06E-04
33118	1.05E-04
33119	1.06E-04
33120	1.38E-04
33121	9.54E-05
33122	1.28E-04
33123	9.75E-05
33124	1.03E-04
33125	1.12E-04
33126	1.15E-04
33127	1.02E-04
33128	1.41E-04
33129	1.04E-04
33130	1.24E-04
33131	1.23E-04
33132	1.14E-04
33133	1.12E-04
33134	1.17E-04
33135	1.26E-04
33136	1.15E-04
33137	1.15E-04
33138	1.10E-04
33139	1.10E-04
33140	1.21E-04
33141	1.20E-04
33142	1.08E-04
33143	1.19E-04
33144	1.18E-04
33145	1.21E-04
33146	1.02E-04
33147	1.18E-04
33148	1.06E-04
33149	1.14E-04
33150	1.21E-04
33151	1.13E-04
33152	1.22E-04
33153	1.30E-04
33154	1.23E-04
33155	1.11E-04
33156	1.19E-04
33157	1.13E-04
33158	1.11E-04
33159	1.18E-04
33160	1.09E-04
33161	1.20E-04
33162	1.19E-04
33163	1.21E-04
33164	1.13E-04
33165	1.16E-04
33166	9.46E-05
33167	1.33E-04
33168	1.26E-04
33169	1.08E-04
33170	1.07E-04
33171	1.29E-04
33172	1.16E-04
33173	1.43E-04
33174	1.17E-04
33175	1.08E-04
33176	1.11E-04
33177	1.16E-04
33178	1.17E-04
33179	1.13E-04
33180	1.33E-04
33181	1.18E-04
33182	1.17E-04
33183	1.15E-04
33184	1.35E-04
33185	1.11E-04
33186	1.39E-04
33187	8.68E-05
33188	1.21E-04
33189	1.27E-04
33190	1.32E-04
33191	1.18E-04
33192	1.21E-04
33193	1.14E-04
33194	1.15E-04
33195	1.07E-04
33196	1.15E-04
33197	1.19E-04
33198	1.11E-04
33199	1.10E-04
33200	1.19E-04
33201	1.13E-04
33202	1.18E-04
33203	1.31E-04
33204	1.00E-04
33205	1.24E-04
33206	1.17E-04
33207	1.00E-04
33208	1.16E-04
33209	1.35E-04
33210	1.20E-04
33211	1.19E-04
33212	1.25E-04
33213	1.11E-04
33214	1.21E-04
33215	1.08E-04
33216	1.14E-04
33217	1.07E-04
33218	1.43E-04
33219	1.18E-04
33220	1.15E-04
33221	1.10E-04
33222	9.84E-05
33223	1.34E-04
33224	1.08E-04
33225	1.20E-04
33226	1.36E-04
33227	1.13E-04
33228	1.15E-04
33229	1.17E-04
33230	1.15E-04
33231	1.09E-04
33232	1.21E-04
33233	1.25E-04
33234	1.25E-04
33235	9.93E-05
33236	1.32E-04
33237	1.25E-04
33238	1.24E-04
33239	1.13E-04
33240	1.20E-04
33241	1.18E-04
33242	1.10E-04
33243	1.29E-04
33244	1.25E-04
33245	9.63E-05
33246	1.18E-04
33247	1.23E-04
33248	1.02E-04
33249	1.25E-04
33250	1.26E-04
33251	1.20E-04
33252	1.20E-04
33253	1.10E-04
33254	1.23E-04
33255	1.19E-04
33256	1.22E-04
33257	1.23E-04
33258	1.08E-04
33259	1.23E-04
33260	1.19E-04
33261	1.19E-04
33262	1.22E-04
33263	1.20E-04
33264	1.08E-04
33265	1.19E-04
33266	1.12E-04
33267	1.19E-04
33268	1.06E-04
33269	1.26E-04
33270	1.16E-04
33271	1.11E-04
33272	1.38E-04
33273	1.01E-04
33274	1.17E-04
33275	1.12E-04
33276	1.33E-04
33277	1.18E-04
33278	1.02E-04
33279	1.13E-04
33280	1.29E-04
33281	1.02E-04
33282	1.16E-04
33283	9.76E-05
33284	1.13E-04
33285	1.21E-04
33286	1.17E-04
33287	1.11E-04
33288	1.18E-04
33289	1.21E-04
33290	1.09E-04
33291	1.23E-04
33292	1.10E-04
33293	1.18E-04
33294	1.26E-04
33295	1.03E-04
33296	1.24E-04
33297	1.12E-04
33298	1.11E-04
33299	1.14E-04
33300	1.09E-04
33301	1.21E-04
33302	1.21E-04
33303	1.08E-04
33304	1.25E-04
33305	1.12E-04
33306	1.21E-04
33307	1.13E-04
33308	1.17E-04
33309	1.21E-04
33310	1.24E-04
33311	1.04E-04
33312	1.13E-04
33313	1.11E-04
33314	1.15E-04
33315	1.30E-04
33316	1.16E-04
33317	1.28E-04
33318	1.11E-04
33319	1.36E-04
33320	1.21E-04
33321	1.20E-04
33322	9.94E-05
33323	1.31E-04
33324	1.01E-04
33325	1.24E-04
33326	1.27E-04
33327	1.17E-04
33328	1.08E-04
33329	1.12E-04
33330	1.30E-04
33331	1.14E-04
33332	1.25E-04
33333	1.01E-04
33334	1.05E-04
33335	1.28E-04
33336	1.20E-04
33337	1.05E-04
33338	1.04E-04
33339	1.21E-04
33340	1.16E-04
33341	1.15E-04
33342	1.16E-04
33343	1.21E-04
33344	1.16E-04
33345	1.23E-04
33346	1.07E-04
33347	1.09E-04
33348	1.05E-04
33349	1.31E-04
33350	1.14E-04
33351	1.17E-04
33352	1.29E-04
33353	1.19E-04
33354	1.08E-04
33355	1.03E-04
33356	1.34E-04
33357	1.06E-04
33358	1.30E-04
33359	1.09E-04
33360	1.19E-04
33361	1.15E-04
33362	1.17E-04
33363	1.05E-04
33364	1.33E-04
33365	1.13E-04
33366	1.11E-04
33367	1.26E-04
33368	1.21E-04
33369	1.17E-04
33370	1.27E-04
33371	1.04E-04
33372	1.25E-04
33373	1.12E-04
33374	1.23E-04
33375	1.05E-04
33376	9.78E-05
33377	1.30E-04
33378	1.14E-04
33379	1.19E-04
33380	1.09E-04
33381	1.22E-04
33382	1.29E-04
33383	1.17E-04
33384	1.16E-04
33385	1.13E-04
33386	1.15E-04
33387	1.29E-04
33388	1.11E-04
33389	1.00E-04
33390	1.21E-04
33391	1.10E-04
33392	1.14E-04
33393	1.12E-04
33394	1.21E-04
33395	1.05E-04
33396	1.08E-04
33397	1.13E-04
33398	1.29E-04
33399	1.14E-04
33400	1.24E-04
33401	1.14E-04
33402	1.07E-04
33403	1.10E-04
33404	1.28E-04
33405	1.28E-04
33406	9.09E-05
33407	1.07E-04
33408	1.23E-04
33409	1.23E-04
33410	1.20E-04
33411	1.02E-04
33412	1.28E-04
33413	1.29E-04
33414	1.15E-04
33415	1.13E-04
33416	1.23E-04
33417	1.07E-04
33418	1.23E-04
33419	1.08E-04
33420	1.27E-04
33421	1.13E-04
33422	1.32E-04
33423	1.09E-04
33424	1.10E-04
33425	1.30E-04
33426	1.03E-04
33427	1.23E-04
33428	1.05E-04
33429	1.33E-04
33430	1.27E-04
33431	1.04E-04
33432	9.97E-05
33433	9.95E-05
33434	1.38E-04
33435	1.40E-04
33436	1.00E-04
33437	1.09E-04
33438	1.04E-04
33439	1.26E-04
33440	1.18E-04
33441	1.10E-04
33442	1.19E-04
33443	1.16E-04
33444	1.26E-04
33445	1.24E-04
33446	1.01E-04
33447	1.09E-04
33448	1.30E-04
33449	1.24E-04
33450	1.12E-04
33451	1.20E-04
33452	1.16E-04
33453	1.26E-04
33454	1.25E-04
33455	1.18E-04
33456	1.11E-04
33457	1.13E-04
33458	1.32E-04
33459	1.43E-04
33460	1.48E-04
33461	8.38E-05
33462	1.04E-04
33463	1.07E-04
33464	1.07E-04
33465	1.15E-04
33466	1.12E-04
33467	1.23E-04
33468	1.11E-04
33469	1.11E-04
33470	1.07E-04
33471	1.12E-04
33472	1.15E-04
33473	1.16E-04
33474	1.31E-04
33475	9.89E-05
33476	1.30E-04
33477	1.08E-04
33478	1.23E-04
33479	1.42E-04
33480	1.11E-04
33481	1.30E-04
33482	1.00E-04
33483	1.22E-04
33484	1.20E-04
33485	1.23E-04
33486	1.20E-04
33487	1.08E-04
33488	1.16E-04
33489	1.27E-04
33490	1.27E-04
33491	1.19E-04
33492	1.09E-04
33493	1.24E-04
33494	1.13E-04
33495	1.11E-04
33496	1.16E-04
33497	1.08E-04
33498	1.11E-04
33499	1.08E-04
33500	1.22E-04
33501	1.15E-04
33502	1.20E-04
33503	1.22E-04
33504	1.20E-04
33505	1.17E-04
33506	1.05E-04
33507	1.09E-04
33508	1.27E-04
33509	1.26E-04
33510	1.24E-04
33511	1.17E-04
33512	1.31E-04
33513	1.03E-04
33514	1.11E-04
33515	1.17E-04
33516	1.22E-04
33517	1.26E-04
33518	1.05E-04
33519	1.24E-04
33520	1.05E-04
33521	1.26E-04
33522	1.16E-04
33523	1.43E-04
33524	9.81E-05
33525	1.11E-04
33526	1.28E-04
33527	1.22E-04
33528	1.25E-04
33529	1.15E-04
33530	9.35E-05
33531	1.18E-04
33532	1.22E-04
33533	1.14E-04
33534	1.13E-04
33535	1.18E-04
33536	1.34E-04
33537	1.09E-04
33538	1.20E-04
33539	1.11E-04
33540	1.16E-04
33541	1.16E-04
33542	1.18E-04
33543	1.18E-04
33544	1.14E-04
33545	1.22E-04
33546	1.19E-04
33547	1.16E-04
33548	1.18E-04
33549	1.11E-04
33550	1.06E-04
33551	1.27E-04
33552	1.16E-04
33553	1.12E-04
33554	1.05E-04
33555	1.28E-04
33556	1.23E-04
33557	1.25E-04
33558	1.12E-04
33559	1.26E-04
33560	1.11E-04
33561	1.18E-04
33562	1.29E-04
33563	1.13E-04
33564	1.19E-04
33565	1.34E-04
33566	1.11E-04
33567	1.06E-04
33568	1.24E-04
33569	1.10E-04
33570	1.34E-04
33571	1.02E-04
33572	1.25E-04
33573	1.20E-04
33574	1.12E-04
33575	1.13E-04
33576	1.06E-04
33577	1.22E-04
33578	1.04E-04
33579	1.38E-04
33580	1.13E-04
33581	1.06E-04
33582	1.25E-04
33583	1.14E-04
33584	1.17E-04
33585	1.26E-04
33586	1.31E-04
33587	1.08E-04
33588	9.94E-05
33589	1.27E-04
33590	1.07E-04
33591	1.18E-04
33592	1.13E-04
33593	1.23E-04
33594	1.09E-04
33595	1.23E-04
33596	1.26E-04
33597	8.96E-05
33598	1.24E-04
33599	1.15E-04
33600	1.15E-04
33601	1.24E-04
33602	1.05E-04
33603	1.16E-04
33604	1.33E-04
33605	1.17E-04
33606	1.12E-04
33607	1.06E-04
33608	1.15E-04
33609	1.16E-04
33610	1.05E-04
33611	1.51E-04
33612	1.15E-04
33613	9.79E-05
33614	1.20E-04
33615	1.17E-04
33616	1.23E-04
33617	1.08E-04
33618	1.12E-04
33619	1.21E-04
33620	1.15E-04
33621	1.22E-04
33622	1.01E-04
33623	1.32E-04
33624	1.09E-04
33625	1.27E-04
33626	1.16E-04
33627	9.84E-05
33628	1.13E-04
33629	1.21E-04
33630	1.28E-04
33631	1.01E-04
33632	1.31E-04
33633	1.26E-04
33634	1.06E-04
33635	1.18E-04
33636	1.12E-04
33637	1.25E-04
33638	1.19E-04
33639	1.13E-04
33640	9.42E-05
33641	1.41E-04
33642	1.15E-04
33643	1.13E-04
33644	1.29E-04
33645	1.24E-04
33646	1.13E-04
33647	1.08E-04
33648	1.23E-04
33649	1.13E-04
33650	1.25E-04
33651	1.01E-04
33652	1.12E-04
33653	1.18E-04
33654	1.39E-04
33655	9.98E-05
33656	1.26E-04
33657	1.15E-04
33658	1.28E-04
33659	1.22E-04
33660	1.03E-04
33661	1.19E-04
33662	1.28E-04
33663	1.20E-04
33664	1.13E-04
33665	1.17E-04
33666	1.30E-04
33667	1.14E-04
33668	1.12E-04
33669	1.22E-04
33670	1.19E-04
33671	1.11E-04
33672	1.21E-04
33673	1.16E-04
33674	1.18E-04
33675	1.09E-04
33676	1.14E-04
33677	1.25E-04
33678	1.05E-04
33679	1.32E-04
33680	1.10E-04
33681	1.07E-04
33682	1.17E-04
33683	1.32E-04
33684	1.13E-04
33685	1.06E-04
33686	1.01E-04
33687	1.32E-04
33688	1.16E-04
33689	1.37E-04
33690	1.12E-04
33691	1.20E-04
33692	1.15E-04
33693	1.23E-04
33694	1.17E-04
33695	1.16E-04
33696	1.06E-04
33697	1.17E-04
33698	1.24E-04
33699	1.32E-04
33700	1.34E-04
33701	1.15E-04
33702	1.22E-04
33703	1.21E-04
33704	1.14E-04
33705	1.06E-04
33706	1.26E-04
33707	1.22E-04
33708	1.30E-04
33709	1.25E-04
33710	1.05E-04
33711	1.14E-04
33712	1.25E-04
33713	1.20E-04
33714	1.03E-04
33715	1.12E-04
33716	1.30E-04
33717	1.29E-04
33718	1.17E-04
33719	1.09E-04
33720	1.09E-04
33721	1.18E-04
33722	1.23E-04
33723	1.18E-04
33724	1.15E-04
33725	1.08E-04
33726	1.33E-04
33727	1.15E-04
33728	1.11E-04
33729	1.21E-04
33730	1.15E-04
33731	1.15E-04
33732	1.30E-04
33733	1.17E-04
33734	1.17E-04
33735	1.21E-04
33736	1.16E-04
33737	1.00E-04
33738	1.22E-04
33739	1.23E-04
33740	1.11E-04
33741	1.17E-04
33742	1.19E-04
33743	1.00E-04
33744	1.27E-04
33745	1.16E-04
33746	1.15E-04
33747	1.37E-04
33748	1.10E-04
33749	1.11E-04
33750	1.37E-04
33751	1.10E-04
33752	1.23E-04
33753	1.15E-04
33754	1.17E-04
33755	1.28E-04
33756	1.11E-04
33757	1.13E-04
33758	1.23E-04
33759	1.01E-04
33760	1.17E-04
33761	1.03E-04
33762	1.24E-04
33763	1.33E-04
33764	1.00E-04
33765	1.09E-04
33766	1.31E-04
33767	1.15E-04
33768	9.37E-05
33769	1.41E-04
33770	1.19E-04
33771	1.26E-04
33772	1.14E-04
33773	1.17E-04
33774	1.28E-04
33775	1.11E-04
33776	1.06E-04
33777	1.22E-04
33778	1.09E-04
33779	1.17E-04
33780	1.25E-04
33781	1.17E-04
33782	1.22E-04
33783	1.28E-04
33784	1.10E-04
33785	1.33E-04
33786	1.05E-04
33787	1.00E-04
33788	1.24E-04
33789	1.27E-04
33790	1.23E-04
33791	1.06E-04
33792	1.19E-04
33793	1.11E-04
33794	1.16E-04
33795	1.22E-04
33796	1.10E-04
33797	1.12E-04
33798	1.28E-04
33799	1.09E-04
33800	1.05E-04
33801	1.36E-04
33802	1.21E-04
33803	1.12E-04
33804	1.04E-04
33805	1.22E-04
33806	1.11E-04
33807	1.21E-04
33808	1.13E-04
33809	1.41E-04
33810	9.68E-05
33811	1.04E-04
33812	1.31E-04
33813	1.19E-04
33814	1.13E-04
33815	1.18E-04
33816	1.06E-04
33817	1.11E-04
33818	1.20E-04
33819	1.19E-04
33820	1.06E-04
33821	1.26E-04
33822	1.56E-04
33823	9.96E-05
33824	1.16E-04
33825	1.19E-04
33826	1.39E-04
33827	1.14E-04
33828	1.07E-04
33829	1.13E-04
33830	1.18E-04
33831	1.07E-04
33832	1.24E-04
33833	1.14E-04
33834	1.12E-04
33835	1.26E-04
33836	1.12E-04
33837	1.16E-04
33838	1.24E-04
33839	1.18E-04
33840	1.17E-04
33841	1.18E-04
33842	9.51E-05
33843	1.22E-04
33844	1.13E-04
33845	1.26E-04
33846	1.22E-04
33847	1.02E-04
33848	1.15E-04
33849	1.10E-04
33850	1.32E-04
33851	1.13E-04
33852	1.26E-04
33853	1.19E-04
33854	1.07E-04
33855	1.15E-04
33856	1.24E-04
33857	1.29E-04
33858	1.13E-04
33859	9.18E-05
33860	1.20E-04
33861	1.13E-04
33862	1.22E-04
33863	1.27E-04
33864	1.00E-04
33865	1.17E-04
33866	1.15E-04
33867	1.20E-04
33868	1.30E-04
33869	1.02E-04
33870	1.09E-04
33871	1.36E-04
33872	1.17E-04
33873	1.21E-04
33874	1.06E-04
33875	1.31E-04
33876	1.13E-04
33877	1.09E-04
33878	1.15E-04
33879	1.10E-04
33880	1.25E-04
33881	1.10E-04
33882	1.12E-04
33883	1.07E-04
33884	1.36E-04
33885	1.16E-04
33886	1.03E-04
33887	1.30E-04
33888	1.12E-04
33889	1.31E-04
33890	1.15E-04
33891	1.27E-04
33892	1.12E-04
33893	9.49E-05
33894	1.22E-04
33895	1.20E-04
33896	1.28E-04
33897	1.13E-04
33898	1.16E-04
33899	1.19E-04
33900	1.27E-04
33901	1.26E-04
33902	1.13E-04
33903	1.10E-04
33904	1.15E-04
33905	1.18E-04
33906	1.20E-04
33907	1.15E-04
33908	1.10E-04
33909	1.29E-04
33910	1.08E-04
33911	1.14E-04
33912	1.29E-04
33913	1.08E-04
33914	1.17E-04
33915	1.24E-04
33916	1.19E-04
33917	1.07E-04
33918	1.14E-04
33919	1.02E-04
33920	1.35E-04
33921	1.12E-04
33922	1.22E-04
33923	1.12E-04
33924	1.06E-04
33925	1.05E-04
33926	1.28E-04
33927	1.13E-04
33928	1.25E-04
33929	1.12E-04
33930	1.27E-04
33931	1.01E-04
33932	1.05E-04
33933	1.12E-04
33934	1.30E-04
33935	1.15E-04
33936	1.21E-04
33937	1.13E-04
33938	1.21E-04
33939	1.15E-04
33940	1.33E-04
33941	1.14E-04
33942	1.07E-04
33943	1.18E-04
33944	1.25E-04
33945	1.09E-04
33946	1.14E-04
33947	1.23E-04
33948	1.24E-04
33949	1.12E-04
33950	1.14E-04
33951	1.07E-04
33952	1.09E-04
33953	1.30E-04
33954	1.06E-04
33955	1.19E-04
33956	1.22E-04
33957	1.15E-04
33958	1.30E-04
33959	1.15E-04
33960	9.40E-05
33961	1.33E-04
33962	1.21E-04
33963	1.12E-04
33964	1.08E-04
33965	1.19E-04
33966	1.22E-04
33967	1.09E-04
33968	1.15E-04
33969	1.30E-04
33970	1.11E-04
33971	1.15E-04
33972	1.20E-04
33973	1.28E-04
33974	1.28E-04
33975	1.14E-04
33976	1.08E-04
33977	1.18E-04
33978	1.01E-04
33979	1.21E-04
33980	1.11E-04
33981	1.35E-04
33982	1.13E-04
33983	1.21E-04
33984	1.22E-04
33985	1.36E-04
33986	1.10E-04
33987	1.14E-04
33988	1.14E-04
33989	1.13E-04
33990	1.13E-04
33991	1.21E-04
33992	9.54E-05
33993	1.18E-04
33994	1.22E-04
33995	1.03E-04
33996	1.29E-04
33997	1.15E-04
33998	1.19E-04
33999	1.14E-04
3.40E+04	1.15E-04
34001	1.17E-04
34002	1.21E-04
34003	1.25E-04
34004	1.20E-04
34005	1.13E-04
34006	1.37E-04
34007	1.05E-04
34008	1.22E-04
34009	1.11E-04
34010	1.16E-04
34011	1.32E-04
34012	1.02E-04
34013	1.29E-04
34014	1.12E-04
34015	1.10E-04
34016	1.20E-04
34017	1.14E-04
34018	1.19E-04
34019	1.14E-04
34020	1.21E-04
34021	1.35E-04
34022	1.05E-04
34023	1.21E-04
34024	9.88E-05
34025	1.34E-04
34026	1.16E-04
34027	1.19E-04
34028	1.29E-04
34029	1.01E-04
34030	1.18E-04
34031	1.25E-04
34032	1.12E-04
34033	1.41E-04
34034	9.56E-05
34035	1.00E-04
34036	1.10E-04
34037	1.19E-04
34038	1.25E-04
34039	1.28E-04
34040	1.33E-04
34041	1.27E-04
34042	9.77E-05
34043	1.37E-04
34044	1.16E-04
34045	9.15E-05
34046	1.19E-04
34047	1.13E-04
34048	1.21E-04
34049	1.31E-04
34050	1.02E-04
34051	1.05E-04
34052	1.17E-04
34053	1.36E-04
34054	1.11E-04
34055	1.16E-04
34056	1.21E-04
34057	1.10E-04
34058	1.33E-04
34059	1.10E-04
34060	1.14E-04
34061	1.18E-04
34062	1.04E-04
34063	1.16E-04
34064	1.28E-04
34065	1.21E-04
34066	1.11E-04
34067	1.24E-04
34068	1.12E-04
34069	1.24E-04
34070	1.08E-04
34071	1.18E-04
34072	1.12E-04
34073	1.13E-04
34074	1.06E-04
34075	1.35E-04
34076	1.24E-04
34077	1.18E-04
34078	1.16E-04
34079	1.10E-04
34080	1.21E-04
34081	1.07E-04
34082	1.15E-04
34083	1.17E-04
34084	1.41E-04
34085	1.16E-04
34086	1.26E-04
34087	1.20E-04
34088	1.30E-04
34089	1.01E-04
34090	1.38E-04
34091	1.09E-04
34092	1.13E-04
34093	1.28E-04
34094	1.06E-04
34095	1.17E-04
34096	1.14E-04
34097	1.37E-04
34098	9.44E-05
34099	1.21E-04
34100	1.14E-04
34101	1.26E-04
34102	9.72E-05
34103	1.27E-04
34104	1.16E-04
34105	9.99E-05
34106	1.22E-04
34107	1.25E-04
34108	1.16E-04
34109	1.11E-04
34110	1.13E-04
34111	1.25E-04
34112	1.05E-04
34113	1.30E-04
34114	9.86E-05
34115	1.20E-04
34116	1.07E-04
34117	1.18E-04
34118	1.29E-04
34119	1.09E-04
34120	1.18E-04
34121	1.30E-04
34122	1.05E-04
34123	1.23E-04
34124	1.23E-04
34125	1.12E-04
34126	1.26E-04
34127	1.18E-04
34128	1.08E-04
34129	1.14E-04
34130	1.20E-04
34131	1.15E-04
34132	1.16E-04
34133	1.16E-04
34134	1.06E-04
34135	1.24E-04
34136	1.05E-04
34137	1.56E-04
34138	1.03E-04
34139	1.15E-04
34140	1.16E-04
34141	1.30E-04
34142	1.06E-04
34143	1.21E-04
34144	1.17E-04
34145	1.22E-04
34146	1.03E-04
34147	1.28E-04
34148	1.25E-04
34149	1.27E-04
34150	1.21E-04
34151	1.41E-04
34152	1.10E-04
34153	1.13E-04
34154	9.67E-05
34155	1.13E-04
34156	1.28E-04
34157	1.15E-04
34158	1.17E-04
34159	1.05E-04
34160	1.23E-04
34161	1.14E-04
34162	1.19E-04
34163	1.26E-04
34164	1.20E-04
34165	1.06E-04
34166	1.12E-04
34167	1.44E-04
34168	1.01E-04
34169	1.05E-04
34170	1.23E-04
34171	1.20E-04
34172	1.14E-04
34173	1.20E-04
34174	1.03E-04
34175	1.26E-04
34176	1.29E-04
34177	1.04E-04
34178	1.29E-04
34179	1.23E-04
34180	1.03E-04
34181	1.10E-04
34182	1.19E-04
34183	1.28E-04
34184	1.11E-04
34185	1.16E-04
34186	1.06E-04
34187	1.19E-04
34188	1.21E-04
34189	1.20E-04
34190	1.13E-04
34191	1.18E-04
34192	1.23E-04
34193	1.07E-04
34194	1.40E-04
34195	1.17E-04
34196	1.10E-04
34197	1.24E-04
34198	1.17E-04
34199	1.10E-04
34200	1.15E-04
34201	1.05E-04
34202	1.29E-04
34203	1.11E-04
34204	1.18E-04
34205	1.19E-04
34206	1.10E-04
34207	1.22E-04
34208	1.23E-04
34209	1.02E-04
34210	1.08E-04
34211	1.22E-04
34212	1.14E-04
34213	1.15E-04
34214	1.27E-04
34215	9.68E-05
34216	1.37E-04
34217	1.14E-04
34218	9.95E-05
34219	1.37E-04
34220	1.16E-04
34221	1.22E-04
34222	9.54E-05
34223	1.26E-04
34224	1.13E-04
34225	1.30E-04
34226	1.40E-04
34227	1.13E-04
34228	1.07E-04
34229	1.14E-04
34230	1.18E-04
34231	1.26E-04
34232	1.14E-04
34233	1.16E-04
34234	1.15E-04
34235	1.04E-04
34236	1.29E-04
34237	1.15E-04
34238	1.11E-04
34239	1.14E-04
34240	1.22E-04
34241	1.15E-04
34242	1.07E-04
34243	1.19E-04
34244	1.01E-04
34245	1.16E-04
34246	1.19E-04
34247	1.36E-04
34248	1.11E-04
34249	1.15E-04
34250	1.15E-04
34251	1.28E-04
34252	1.08E-04
34253	1.23E-04
34254	1.12E-04
34255	1.21E-04
34256	1.32E-04
34257	9.40E-05
34258	1.15E-04
34259	1.44E-04
34260	1.16E-04
34261	1.05E-04
34262	1.09E-04
34263	1.17E-04
34264	1.36E-04
34265	1.09E-04
34266	1.03E-04
34267	1.10E-04
34268	1.09E-04
34269	1.34E-04
34270	1.05E-04
34271	1.25E-04
34272	1.15E-04
34273	1.22E-04
34274	1.12E-04
34275	1.23E-04
34276	1.17E-04
34277	1.18E-04
34278	1.03E-04
34279	1.40E-04
34280	1.69E-04
34281	9.80E-05
34282	9.29E-05
34283	1.19E-04
34284	9.18E-05
34285	1.11E-04
34286	1.17E-04
34287	1.19E-04
34288	1.26E-04
34289	1.15E-04
34290	1.05E-04
34291	1.21E-04
34292	1.26E-04
34293	1.32E-04
34294	1.11E-04
34295	1.07E-04
34296	1.20E-04
34297	1.09E-04
34298	1.19E-04
34299	1.19E-04
34300	1.21E-04
34301	1.22E-04
34302	1.04E-04
34303	9.85E-05
34304	1.33E-04
34305	1.13E-04
34306	1.22E-04
34307	1.21E-04
34308	1.12E-04
34309	1.23E-04
34310	1.18E-04
34311	1.16E-04
34312	1.23E-04
34313	1.03E-04
34314	1.16E-04
34315	1.10E-04
34316	1.19E-04
34317	1.18E-04
34318	1.14E-04
34319	1.02E-04
34320	1.22E-04
34321	1.19E-04
34322	1.24E-04
34323	1.16E-04
34324	1.18E-04
34325	1.11E-04
34326	1.03E-04
34327	1.14E-04
34328	1.35E-04
34329	1.18E-04
34330	1.37E-04
34331	1.15E-04
34332	1.07E-04
34333	1.14E-04
34334	1.36E-04
34335	1.28E-04
34336	1.31E-04
34337	1.07E-04
34338	1.18E-04
34339	1.34E-04
34340	1.37E-04
34341	1.26E-04
34342	1.23E-04
34343	1.20E-04
34344	1.16E-04
34345	1.23E-04
34346	1.18E-04
34347	1.22E-04
34348	1.18E-04
34349	1.18E-04
34350	1.29E-04
34351	1.29E-04
34352	1.03E-04
34353	1.19E-04
34354	1.12E-04
34355	1.42E-04
34356	1.23E-04
34357	1.16E-04
34358	1.21E-04
34359	1.06E-04
34360	1.12E-04
34361	1.30E-04
34362	1.15E-04
34363	1.75E-04
34364	7.38E-05
34365	1.08E-04
34366	1.12E-04
34367	1.11E-04
34368	1.33E-04
34369	1.01E-04
34370	1.28E-04
34371	1.14E-04
34372	9.50E-05
34373	1.22E-04
34374	1.16E-04
34375	1.28E-04
34376	1.05E-04
34377	1.26E-04
34378	1.21E-04
34379	1.38E-04
34380	1.20E-04
34381	1.21E-04
34382	1.04E-04
34383	1.09E-04
34384	1.23E-04
34385	1.27E-04
34386	1.16E-04
34387	1.04E-04
34388	1.15E-04
34389	1.27E-04
34390	1.13E-04
34391	1.10E-04
34392	1.18E-04
34393	1.15E-04
34394	1.24E-04
34395	1.11E-04
34396	1.23E-04
34397	1.16E-04
34398	1.28E-04
34399	1.08E-04
34400	1.07E-04
34401	1.23E-04
34402	1.15E-04
34403	1.36E-04
34404	1.30E-04
34405	1.11E-04
34406	1.28E-04
34407	1.12E-04
34408	1.25E-04
34409	1.10E-04
34410	1.27E-04
34411	1.05E-04
34412	1.19E-04
34413	1.04E-04
34414	1.13E-04
34415	1.35E-04
34416	1.10E-04
34417	1.14E-04
34418	1.31E-04
34419	1.19E-04
34420	1.23E-04
34421	1.13E-04
34422	1.26E-04
34423	1.13E-04
34424	1.21E-04
34425	1.09E-04
34426	1.37E-04
34427	1.20E-04
34428	1.16E-04
34429	1.15E-04
34430	1.06E-04
34431	1.28E-04
34432	1.16E-04
34433	1.22E-04
34434	1.12E-04
34435	1.20E-04
34436	1.22E-04
34437	1.20E-04
34438	1.22E-04
34439	1.09E-04
34440	1.23E-04
34441	1.09E-04
34442	1.25E-04
34443	1.22E-04
34444	1.07E-04
34445	1.39E-04
34446	1.13E-04
34447	1.15E-04
34448	1.28E-04
34449	1.14E-04
34450	1.16E-04
34451	1.05E-04
34452	1.07E-04
34453	1.13E-04
34454	1.22E-04
34455	1.24E-04
34456	1.08E-04
34457	1.13E-04
34458	1.14E-04
34459	1.05E-04
34460	1.21E-04
34461	1.25E-04
34462	1.19E-04
34463	1.19E-04
34464	1.15E-04
34465	1.27E-04
34466	1.25E-04
34467	1.15E-04
34468	1.06E-04
34469	1.19E-04
34470	1.21E-04
34471	1.20E-04
34472	1.27E-04
34473	1.21E-04
34474	1.13E-04
34475	1.27E-04
34476	1.03E-04
34477	1.18E-04
34478	1.16E-04
34479	1.12E-04
34480	1.10E-04
34481	1.02E-04
34482	1.24E-04
34483	1.27E-04
34484	1.30E-04
34485	1.15E-04
34486	1.28E-04
34487	1.12E-04
34488	1.17E-04
34489	1.10E-04
34490	1.17E-04
34491	1.24E-04
34492	1.21E-04
34493	1.19E-04
34494	1.04E-04
34495	1.19E-04
34496	1.24E-04
34497	1.24E-04
34498	1.24E-04
34499	1.16E-04
34500	1.14E-04
34501	1.32E-04
34502	1.00E-04
34503	1.16E-04
34504	1.03E-04
34505	1.29E-04
34506	1.22E-04
34507	1.16E-04
34508	1.28E-04
34509	1.21E-04
34510	9.61E-05
34511	1.33E-04
34512	1.14E-04
34513	1.02E-04
34514	1.05E-04
34515	1.26E-04
34516	1.11E-04
34517	1.22E-04
34518	1.11E-04
34519	1.33E-04
34520	1.03E-04
34521	1.26E-04
34522	1.14E-04
34523	1.30E-04
34524	1.14E-04
34525	1.06E-04
34526	1.12E-04
34527	1.23E-04
34528	1.15E-04
34529	1.13E-04
34530	1.23E-04
34531	1.20E-04
34532	1.13E-04
34533	1.11E-04
34534	1.13E-04
34535	1.20E-04
34536	1.18E-04
34537	1.11E-04
34538	1.19E-04
34539	1.18E-04
34540	1.21E-04
34541	1.10E-04
34542	1.24E-04
34543	9.93E-05
34544	1.20E-04
34545	1.50E-04
34546	9.33E-05
34547	1.19E-04
34548	1.23E-04
34549	1.04E-04
34550	1.21E-04
34551	1.31E-04
34552	1.35E-04
34553	1.19E-04
34554	1.24E-04
34555	1.20E-04
34556	1.22E-04
34557	1.18E-04
34558	1.13E-04
34559	1.04E-04
34560	1.28E-04
34561	1.23E-04
34562	1.18E-04
34563	1.18E-04
34564	1.24E-04
34565	1.13E-04
34566	1.00E-04
34567	1.37E-04
34568	1.02E-04
34569	1.18E-04
34570	1.20E-04
34571	1.15E-04
34572	1.30E-04
34573	1.07E-04
34574	1.30E-04
34575	1.15E-04
34576	1.34E-04
34577	1.02E-04
34578	1.11E-04
34579	1.23E-04
34580	1.23E-04
34581	9.58E-05
34582	1.23E-04
34583	1.22E-04
34584	1.23E-04
34585	1.23E-04
34586	1.16E-04
34587	1.18E-04
34588	1.18E-04
34589	1.05E-04
34590	1.24E-04
34591	1.20E-04
34592	1.18E-04
34593	1.14E-04
34594	1.07E-04
34595	1.16E-04
34596	1.19E-04
34597	1.09E-04
34598	1.28E-04
34599	1.06E-04
34600	1.24E-04
34601	1.10E-04
34602	1.28E-04
34603	1.18E-04
34604	1.22E-04
34605	1.00E-04
34606	1.23E-04
34607	1.10E-04
34608	9.52E-05
34609	1.11E-04
34610	1.33E-04
34611	1.23E-04
34612	1.19E-04
34613	1.21E-04
34614	1.23E-04
34615	1.09E-04
34616	1.12E-04
34617	1.12E-04
34618	1.16E-04
34619	1.31E-04
34620	1.23E-04
34621	1.25E-04
34622	1.21E-04
34623	1.23E-04
34624	1.08E-04
34625	1.20E-04
34626	1.05E-04
34627	1.17E-04
34628	1.15E-04
34629	1.11E-04
34630	1.17E-04
34631	1.34E-04
34632	1.09E-04
34633	1.39E-04
34634	1.03E-04
34635	1.30E-04
34636	1.15E-04
34637	1.27E-04
34638	1.71E-04
34639	9.45E-05
34640	8.66E-05
34641	1.22E-04
34642	9.01E-05
34643	1.23E-04
34644	1.13E-04
34645	1.36E-04
34646	1.12E-04
34647	9.80E-05
34648	1.11E-04
34649	1.24E-04
34650	1.26E-04
34651	1.15E-04
34652	1.06E-04
34653	1.21E-04
34654	1.22E-04
34655	1.15E-04
34656	1.16E-04
34657	1.09E-04
34658	1.17E-04
34659	1.21E-04
34660	1.25E-04
34661	1.46E-04
34662	1.14E-04
34663	1.17E-04
34664	1.12E-04
34665	1.23E-04
34666	1.24E-04
34667	1.16E-04
34668	1.04E-04
34669	1.24E-04
34670	1.26E-04
34671	9.80E-05
34672	9.81E-05
34673	1.30E-04
34674	1.22E-04
34675	1.36E-04
34676	1.18E-04
34677	1.28E-04
34678	1.02E-04
34679	1.28E-04
34680	1.14E-04
34681	1.06E-04
34682	1.25E-04
34683	1.03E-04
34684	1.24E-04
34685	1.26E-04
34686	1.31E-04
34687	1.03E-04
34688	1.16E-04
34689	1.17E-04
34690	1.10E-04
34691	1.25E-04
34692	1.22E-04
34693	1.13E-04
34694	1.25E-04
34695	9.81E-05
34696	1.16E-04
34697	1.18E-04
34698	1.08E-04
34699	1.42E-04
34700	1.23E-04
34701	1.13E-04
34702	1.17E-04
34703	1.16E-04
34704	9.82E-05
34705	1.17E-04
34706	1.23E-04
34707	1.31E-04
34708	1.10E-04
34709	1.13E-04
34710	1.31E-04
34711	1.15E-04
34712	1.14E-04
34713	1.02E-04
34714	1.17E-04
34715	1.07E-04
34716	1.17E-04
34717	1.09E-04
34718	1.10E-04
34719	1.19E-04
34720	1.14E-04
34721	1.26E-04
34722	1.19E-04
34723	1.28E-04
34724	1.14E-04
34725	1.07E-04
34726	1.14E-04
34727	1.14E-04
34728	1.24E-04
34729	1.21E-04
34730	1.08E-04
34731	1.27E-04
34732	1.21E-04
34733	1.13E-04
34734	1.04E-04
34735	1.16E-04
34736	1.21E-04
34737	1.25E-04
34738	1.29E-04
34739	1.07E-04
34740	1.31E-04
34741	1.20E-04
34742	1.10E-04
34743	1.14E-04
34744	1.17E-04
34745	1.20E-04
34746	1.29E-04
34747	9.75E-05
34748	1.33E-04
34749	1.80E-04
34750	7.50E-05
34751	7.62E-05
34752	1.10E-04
34753	1.16E-04
34754	1.17E-04
34755	1.16E-04
34756	1.26E-04
34757	1.04E-04
34758	1.28E-04
34759	1.12E-04
34760	1.17E-04
34761	1.22E-04
34762	1.12E-04
34763	9.27E-05
34764	1.18E-04
34765	1.19E-04
34766	1.15E-04
34767	1.23E-04
34768	1.25E-04
34769	1.06E-04
34770	1.29E-04
34771	1.21E-04
34772	1.33E-04
34773	1.08E-04
34774	1.13E-04
34775	1.25E-04
34776	1.22E-04
34777	1.14E-04
34778	1.06E-04
34779	1.23E-04
34780	1.18E-04
34781	1.07E-04
34782	1.22E-04
34783	1.18E-04
34784	1.18E-04
34785	1.06E-04
34786	1.19E-04
34787	1.36E-04
34788	1.13E-04
34789	1.17E-04
34790	1.17E-04
34791	9.86E-05
34792	1.33E-04
34793	1.09E-04
34794	1.02E-04
34795	1.22E-04
34796	1.19E-04
34797	1.04E-04
34798	1.28E-04
34799	1.13E-04
34800	1.18E-04
34801	1.23E-04
34802	1.18E-04
34803	1.29E-04
34804	1.13E-04
34805	1.25E-04
34806	1.17E-04
34807	1.16E-04
34808	1.13E-04
34809	1.04E-04
34810	1.27E-04
34811	1.23E-04
34812	1.14E-04
34813	1.22E-04
34814	1.22E-04
34815	1.01E-04
34816	1.26E-04
34817	1.21E-04
34818	1.15E-04
34819	1.11E-04
34820	1.35E-04
34821	1.22E-04
34822	1.05E-04
34823	1.28E-04
34824	1.08E-04
34825	1.23E-04
34826	1.09E-04
34827	1.01E-04
34828	1.17E-04
34829	1.28E-04
34830	1.24E-04
34831	1.26E-04
34832	1.21E-04
34833	1.34E-04
34834	1.13E-04
34835	1.10E-04
34836	1.18E-04
34837	1.36E-04
34838	1.08E-04
34839	1.39E-04
34840	1.21E-04
34841	1.20E-04
34842	1.22E-04
34843	1.06E-04
34844	1.17E-04
34845	1.09E-04
34846	1.01E-04
34847	1.18E-04
34848	1.19E-04
34849	1.26E-04
34850	1.29E-04
34851	1.29E-04
34852	1.17E-04
34853	1.25E-04
34854	9.92E-05
34855	1.24E-04
34856	1.25E-04
34857	1.15E-04
34858	1.01E-04
34859	1.25E-04
34860	1.16E-04
34861	1.34E-04
34862	1.10E-04
34863	1.17E-04
34864	1.36E-04
34865	1.14E-04
34866	1.12E-04
34867	1.24E-04
34868	1.27E-04
34869	1.16E-04
34870	1.19E-04
34871	1.13E-04
34872	1.19E-04
34873	1.15E-04
34874	1.21E-04
34875	1.20E-04
34876	1.02E-04
34877	1.25E-04
34878	1.16E-04
34879	1.11E-04
34880	1.24E-04
34881	1.29E-04
34882	1.12E-04
34883	9.11E-05
34884	1.27E-04
34885	1.06E-04
34886	1.18E-04
34887	1.46E-04
34888	1.16E-04
34889	1.07E-04
34890	1.08E-04
34891	1.06E-04
34892	1.07E-04
34893	1.28E-04
34894	1.28E-04
34895	1.21E-04
34896	1.15E-04
34897	1.06E-04
34898	1.36E-04
34899	1.06E-04
34900	1.02E-04
34901	1.29E-04
34902	1.09E-04
34903	1.55E-04
34904	1.89E-04
34905	8.19E-05
34906	9.48E-05
34907	9.27E-05
34908	1.15E-04
34909	9.54E-05
34910	1.13E-04
34911	1.24E-04
34912	1.22E-04
34913	1.20E-04
34914	1.10E-04
34915	1.18E-04
34916	1.04E-04
34917	1.33E-04
34918	1.05E-04
34919	1.01E-04
34920	1.37E-04
34921	1.19E-04
34922	1.17E-04
34923	1.14E-04
34924	1.16E-04
34925	1.36E-04
34926	1.04E-04
34927	1.09E-04
34928	1.23E-04
34929	9.81E-05
34930	1.20E-04
34931	1.26E-04
34932	1.15E-04
34933	1.15E-04
34934	1.15E-04
34935	1.42E-04
34936	1.05E-04
34937	1.20E-04
34938	1.41E-04
34939	1.12E-04
34940	8.41E-05
34941	1.15E-04
34942	1.15E-04
34943	1.21E-04
34944	1.13E-04
34945	1.29E-04
34946	1.03E-04
34947	1.18E-04
34948	1.25E-04
34949	1.15E-04
34950	1.29E-04
34951	1.26E-04
34952	1.12E-04
34953	1.21E-04
34954	1.22E-04
34955	1.17E-04
34956	9.69E-05
34957	1.26E-04
34958	1.18E-04
34959	1.27E-04
34960	1.06E-04
34961	1.16E-04
34962	1.63E-04
34963	1.11E-04
34964	9.53E-05
34965	1.00E-04
34966	1.16E-04
34967	1.00E-04
34968	1.22E-04
34969	1.16E-04
34970	1.22E-04
34971	9.79E-05
34972	1.11E-04
34973	1.11E-04
34974	1.24E-04
34975	1.27E-04
34976	1.23E-04
34977	9.62E-05
34978	1.16E-04
34979	1.25E-04
34980	1.04E-04
34981	1.22E-04
34982	1.36E-04
34983	1.22E-04
34984	1.09E-04
34985	1.23E-04
34986	1.14E-04
34987	1.18E-04
34988	1.28E-04
34989	1.13E-04
34990	1.25E-04
34991	1.16E-04
34992	1.20E-04
34993	1.26E-04
34994	1.08E-04
34995	1.15E-04
34996	1.25E-04
34997	1.18E-04
34998	1.07E-04
34999	1.19E-04
3.50E+04	1.09E-04
35001	1.13E-04
35002	1.27E-04
35003	1.33E-04
35004	9.96E-05
35005	1.20E-04
35006	1.16E-04
35007	1.15E-04
35008	1.13E-04
35009	1.29E-04
35010	1.03E-04
35011	1.25E-04
35012	1.23E-04
35013	1.01E-04
35014	1.24E-04
35015	1.24E-04
35016	1.16E-04
35017	1.15E-04
35018	1.15E-04
35019	1.08E-04
35020	1.19E-04
35021	1.18E-04
35022	1.30E-04
35023	1.20E-04
35024	1.17E-04
35025	1.08E-04
35026	1.34E-04
35027	1.17E-04
35028	1.11E-04
35029	1.11E-04
35030	1.26E-04
35031	1.10E-04
35032	1.16E-04
35033	1.24E-04
35034	1.09E-04
35035	1.13E-04
35036	1.24E-04
35037	1.16E-04
35038	1.23E-04
35039	1.18E-04
35040	1.05E-04
35041	1.14E-04
35042	1.18E-04
35043	1.19E-04
35044	1.13E-04
35045	1.05E-04
35046	1.31E-04
35047	1.10E-04
35048	1.26E-04
35049	1.30E-04
35050	1.01E-04
35051	1.04E-04
35052	1.29E-04
35053	1.15E-04
35054	1.10E-04
35055	1.14E-04
35056	1.30E-04
35057	1.20E-04
35058	1.34E-04
35059	1.08E-04
35060	1.25E-04
35061	1.19E-04
35062	1.04E-04
35063	1.17E-04
35064	1.11E-04
35065	1.17E-04
35066	1.24E-04
35067	1.21E-04
35068	1.27E-04
35069	9.30E-05
35070	1.27E-04
35071	1.08E-04
35072	1.19E-04
35073	1.30E-04
35074	1.11E-04
35075	1.20E-04
35076	1.02E-04
35077	1.27E-04
35078	1.29E-04
35079	1.12E-04
35080	1.27E-04
35081	1.15E-04
35082	9.79E-05
35083	1.29E-04
35084	1.16E-04
35085	1.16E-04
35086	1.24E-04
35087	1.16E-04
35088	1.13E-04
35089	1.28E-04
35090	1.15E-04
35091	1.23E-04
35092	1.04E-04
35093	1.18E-04
35094	1.26E-04
35095	1.24E-04
35096	1.22E-04
35097	1.10E-04
35098	1.28E-04
35099	1.03E-04
35100	1.22E-04
35101	1.07E-04
35102	1.23E-04
35103	1.11E-04
35104	1.11E-04
35105	1.12E-04
35106	1.18E-04
35107	1.14E-04
35108	1.19E-04
35109	1.14E-04
35110	1.28E-04
35111	1.12E-04
35112	1.23E-04
35113	1.11E-04
35114	1.13E-04
35115	1.35E-04
35116	1.03E-04
35117	1.08E-04
35118	1.19E-04
35119	1.22E-04
35120	1.17E-04
35121	1.07E-04
35122	1.22E-04
35123	1.08E-04
35124	1.22E-04
35125	1.30E-04
35126	1.16E-04
35127	1.25E-04
35128	1.25E-04
35129	1.12E-04
35130	1.05E-04
35131	1.14E-04
35132	1.14E-04
35133	1.15E-04
35134	1.10E-04
35135	1.23E-04
35136	1.18E-04
35137	1.21E-04
35138	1.12E-04
35139	1.11E-04
35140	1.37E-04
35141	1.18E-04
35142	1.22E-04
35143	1.10E-04
35144	1.17E-04
35145	1.15E-04
35146	1.15E-04
35147	1.31E-04
35148	1.06E-04
35149	1.25E-04
35150	1.03E-04
35151	1.29E-04
35152	1.06E-04
35153	1.28E-04
35154	1.22E-04
35155	9.84E-05
35156	1.23E-04
35157	1.24E-04
35158	1.07E-04
35159	1.20E-04
35160	1.16E-04
35161	1.17E-04
35162	1.13E-04
35163	1.09E-04
35164	1.30E-04
35165	1.20E-04
35166	1.18E-04
35167	1.24E-04
35168	9.96E-05
35169	1.34E-04
35170	1.10E-04
35171	1.09E-04
35172	1.30E-04
35173	1.06E-04
35174	1.28E-04
35175	1.26E-04
35176	1.17E-04
35177	1.01E-04
35178	1.20E-04
35179	1.17E-04
35180	1.15E-04
35181	1.39E-04
35182	1.25E-04
35183	1.08E-04
35184	1.05E-04
35185	1.31E-04
35186	1.18E-04
35187	1.11E-04
35188	1.29E-04
35189	1.05E-04
35190	1.25E-04
35191	1.19E-04
35192	1.17E-04
35193	1.09E-04
35194	1.36E-04
35195	1.03E-04
35196	1.13E-04
35197	1.17E-04
35198	1.26E-04
35199	1.08E-04
35200	1.18E-04
35201	1.09E-04
35202	1.20E-04
35203	1.18E-04
35204	1.11E-04
35205	1.39E-04
35206	9.47E-05
35207	1.28E-04
35208	9.80E-05
35209	1.32E-04
35210	9.98E-05
35211	1.02E-04
35212	1.31E-04
35213	1.08E-04
35214	1.18E-04
35215	1.10E-04
35216	9.98E-05
35217	1.29E-04
35218	1.18E-04
35219	1.20E-04
35220	1.35E-04
35221	1.13E-04
35222	1.21E-04
35223	1.12E-04
35224	1.13E-04
35225	1.17E-04
35226	1.22E-04
35227	1.11E-04
35228	1.16E-04
35229	1.21E-04
35230	1.16E-04
35231	1.12E-04
35232	1.14E-04
35233	1.17E-04
35234	1.14E-04
35235	1.31E-04
35236	1.29E-04
35237	1.16E-04
35238	1.20E-04
35239	1.27E-04
35240	1.14E-04
35241	1.31E-04
35242	1.00E-04
35243	1.08E-04
35244	1.26E-04
35245	1.20E-04
35246	1.20E-04
35247	1.43E-04
35248	9.40E-05
35249	1.13E-04
35250	1.11E-04
35251	1.35E-04
35252	1.20E-04
35253	1.14E-04
35254	1.18E-04
35255	9.91E-05
35256	1.22E-04
35257	1.07E-04
35258	1.30E-04
35259	1.26E-04
35260	1.24E-04
35261	1.00E-04
35262	1.31E-04
35263	1.23E-04
35264	1.09E-04
35265	1.20E-04
35266	1.23E-04
35267	1.21E-04
35268	1.03E-04
35269	1.30E-04
35270	1.03E-04
35271	1.25E-04
35272	1.25E-04
35273	1.22E-04
35274	1.15E-04
35275	1.19E-04
35276	1.10E-04
35277	1.16E-04
35278	1.20E-04
35279	1.18E-04
35280	1.15E-04
35281	1.05E-04
35282	1.19E-04
35283	1.19E-04
35284	1.24E-04
35285	1.00E-04
35286	1.18E-04
35287	1.19E-04
35288	1.29E-04
35289	1.17E-04
35290	1.22E-04
35291	1.18E-04
35292	1.05E-04
35293	1.29E-04
35294	1.22E-04
35295	1.17E-04
35296	1.06E-04
35297	1.21E-04
35298	1.27E-04
35299	1.14E-04
35300	1.08E-04
35301	1.28E-04
35302	1.12E-04
35303	1.27E-04
35304	1.07E-04
35305	1.11E-04
35306	1.19E-04
35307	1.19E-04
35308	1.29E-04
35309	1.11E-04
35310	1.09E-04
35311	1.16E-04
35312	1.28E-04
35313	1.17E-04
35314	9.99E-05
35315	1.15E-04
35316	1.22E-04
35317	1.11E-04
35318	1.27E-04
35319	1.14E-04
35320	9.17E-05
35321	1.29E-04
35322	1.07E-04
35323	1.30E-04
35324	1.12E-04
35325	1.02E-04
35326	1.21E-04
35327	1.25E-04
35328	1.23E-04
35329	1.11E-04
35330	1.19E-04
35331	1.05E-04
35332	1.10E-04
35333	1.17E-04
35334	1.14E-04
35335	1.24E-04
35336	1.12E-04
35337	1.17E-04
35338	1.20E-04
35339	9.81E-05
35340	1.26E-04
35341	1.23E-04
35342	1.15E-04
35343	1.23E-04
35344	1.17E-04
35345	1.31E-04
35346	9.57E-05
35347	1.22E-04
35348	1.25E-04
35349	1.20E-04
35350	9.84E-05
35351	1.16E-04
35352	1.18E-04
35353	1.10E-04
35354	1.09E-04
35355	1.22E-04
35356	1.17E-04
35357	1.27E-04
35358	1.08E-04
35359	1.13E-04
35360	1.14E-04
35361	1.11E-04
35362	1.15E-04
35363	1.24E-04
35364	1.20E-04
35365	1.19E-04
35366	1.11E-04
35367	1.08E-04
35368	1.09E-04
35369	1.19E-04
35370	1.06E-04
35371	1.17E-04
35372	1.25E-04
35373	1.26E-04
35374	1.05E-04
35375	1.23E-04
35376	9.98E-05
35377	1.09E-04
35378	1.28E-04
35379	1.06E-04
35380	1.27E-04
35381	1.23E-04
35382	1.11E-04
35383	1.18E-04
35384	1.10E-04
35385	1.20E-04
35386	1.20E-04
35387	1.21E-04
35388	1.19E-04
35389	1.11E-04
35390	1.10E-04
35391	1.27E-04
35392	1.00E-04
35393	1.29E-04
35394	1.34E-04
35395	1.11E-04
35396	1.10E-04
35397	1.26E-04
35398	1.16E-04
35399	1.15E-04
35400	1.15E-04
35401	1.20E-04
35402	1.17E-04
35403	1.16E-04
35404	1.06E-04
35405	1.27E-04
35406	1.21E-04
35407	1.14E-04
35408	1.31E-04
35409	1.04E-04
35410	1.16E-04
35411	1.24E-04
35412	1.30E-04
35413	1.02E-04
35414	1.23E-04
35415	1.08E-04
35416	1.10E-04
35417	1.12E-04
35418	1.09E-04
35419	1.22E-04
35420	1.30E-04
35421	1.06E-04
35422	1.32E-04
35423	1.25E-04
35424	1.10E-04
35425	1.10E-04
35426	1.17E-04
35427	1.29E-04
35428	1.06E-04
35429	1.02E-04
35430	1.24E-04
35431	1.20E-04
35432	1.24E-04
35433	1.08E-04
35434	1.15E-04
35435	1.21E-04
35436	1.05E-04
35437	1.25E-04
35438	1.13E-04
35439	1.11E-04
35440	1.14E-04
35441	1.05E-04
35442	1.03E-04
35443	1.29E-04
35444	1.14E-04
35445	1.07E-04
35446	1.34E-04
35447	1.19E-04
35448	1.15E-04
35449	1.39E-04
35450	1.31E-04
35451	1.26E-04
35452	1.19E-04
35453	1.05E-04
35454	1.11E-04
35455	1.13E-04
35456	1.23E-04
35457	1.18E-04
35458	1.06E-04
35459	1.33E-04
35460	1.05E-04
35461	1.14E-04
35462	1.18E-04
35463	1.08E-04
35464	1.21E-04
35465	1.12E-04
35466	1.16E-04
35467	1.24E-04
35468	1.33E-04
35469	1.02E-04
35470	1.10E-04
35471	1.02E-04
35472	1.42E-04
35473	1.19E-04
35474	1.15E-04
35475	1.13E-04
35476	1.25E-04
35477	1.21E-04
35478	1.08E-04
35479	1.11E-04
35480	1.24E-04
35481	1.30E-04
35482	1.03E-04
35483	1.11E-04
35484	1.23E-04
35485	1.21E-04
35486	1.01E-04
35487	1.21E-04
35488	1.12E-04
35489	1.17E-04
35490	1.06E-04
35491	1.12E-04
35492	1.27E-04
35493	1.15E-04
35494	1.11E-04
35495	1.08E-04
35496	1.23E-04
35497	9.02E-05
35498	1.13E-04
35499	1.04E-04
35500	1.15E-04
35501	1.17E-04
35502	1.13E-04
35503	1.22E-04
35504	1.24E-04
35505	1.17E-04
35506	1.26E-04
35507	1.36E-04
35508	1.18E-04
35509	9.85E-05
35510	1.27E-04
35511	1.15E-04
35512	1.19E-04
35513	1.11E-04
35514	1.07E-04
35515	1.27E-04
35516	1.14E-04
35517	1.30E-04
35518	9.34E-05
35519	1.23E-04
35520	1.12E-04
35521	1.08E-04
35522	1.19E-04
35523	1.40E-04
35524	1.15E-04
35525	9.04E-05
35526	1.17E-04
35527	9.94E-05
35528	1.25E-04
35529	1.25E-04
35530	1.22E-04
35531	1.18E-04
35532	1.22E-04
35533	1.11E-04
35534	1.06E-04
35535	1.29E-04
35536	1.16E-04
35537	1.17E-04
35538	1.05E-04
35539	1.14E-04
35540	1.21E-04
35541	1.22E-04
35542	1.18E-04
35543	1.23E-04
35544	1.16E-04
35545	1.08E-04
35546	1.29E-04
35547	1.12E-04
35548	1.31E-04
35549	1.17E-04
35550	1.18E-04
35551	1.16E-04
35552	1.31E-04
35553	1.04E-04
35554	1.13E-04
35555	1.22E-04
35556	1.31E-04
35557	1.00E-04
35558	1.39E-04
35559	1.12E-04
35560	1.11E-04
35561	1.13E-04
35562	1.14E-04
35563	1.20E-04
35564	1.21E-04
35565	1.09E-04
35566	1.22E-04
35567	1.14E-04
35568	1.28E-04
35569	1.13E-04
35570	1.20E-04
35571	1.16E-04
35572	1.19E-04
35573	1.19E-04
35574	1.10E-04
35575	1.22E-04
35576	1.18E-04
35577	1.15E-04
35578	1.18E-04
35579	1.22E-04
35580	1.15E-04
35581	1.29E-04
35582	1.25E-04
35583	1.03E-04
35584	1.29E-04
35585	1.17E-04
35586	1.20E-04
35587	1.10E-04
35588	1.25E-04
35589	1.18E-04
35590	1.06E-04
35591	1.13E-04
35592	1.19E-04
35593	1.33E-04
35594	1.25E-04
35595	1.00E-04
35596	1.34E-04
35597	1.18E-04
35598	1.07E-04
35599	1.10E-04
35600	1.28E-04
35601	1.11E-04
35602	1.16E-04
35603	1.33E-04
35604	1.22E-04
35605	1.15E-04
35606	1.30E-04
35607	9.24E-05
35608	1.21E-04
35609	1.23E-04
35610	1.16E-04
35611	1.10E-04
35612	1.00E-04
35613	1.23E-04
35614	1.27E-04
35615	1.18E-04
35616	1.08E-04
35617	1.18E-04
35618	1.14E-04
35619	1.10E-04
35620	1.16E-04
35621	1.26E-04
35622	1.14E-04
35623	1.32E-04
35624	9.91E-05
35625	1.34E-04
35626	1.22E-04
35627	1.17E-04
35628	1.22E-04
35629	1.11E-04
35630	1.21E-04
35631	1.04E-04
35632	1.13E-04
35633	1.11E-04
35634	1.30E-04
35635	9.65E-05
35636	1.39E-04
35637	1.05E-04
35638	1.30E-04
35639	1.27E-04
35640	1.12E-04
35641	1.06E-04
35642	9.79E-05
35643	1.09E-04
35644	1.08E-04
35645	1.21E-04
35646	1.30E-04
35647	1.13E-04
35648	1.25E-04
35649	1.30E-04
35650	1.04E-04
35651	1.19E-04
35652	1.07E-04
35653	1.12E-04
35654	1.17E-04
35655	1.13E-04
35656	1.43E-04
35657	1.05E-04
35658	1.12E-04
35659	1.21E-04
35660	1.19E-04
35661	1.12E-04
35662	1.01E-04
35663	1.10E-04
35664	1.43E-04
35665	1.09E-04
35666	1.02E-04
35667	1.14E-04
35668	1.26E-04
35669	1.03E-04
35670	1.37E-04
35671	1.18E-04
35672	1.03E-04
35673	1.17E-04
35674	1.09E-04
35675	1.20E-04
35676	1.19E-04
35677	1.10E-04
35678	1.29E-04
35679	1.11E-04
35680	1.06E-04
35681	1.23E-04
35682	1.33E-04
35683	1.23E-04
35684	1.20E-04
35685	1.12E-04
35686	1.26E-04
35687	1.01E-04
35688	1.19E-04
35689	1.29E-04
35690	1.02E-04
35691	1.20E-04
35692	1.06E-04
35693	1.18E-04
35694	1.13E-04
35695	1.05E-04
35696	1.13E-04
35697	1.26E-04
35698	1.23E-04
35699	1.16E-04
35700	1.16E-04
35701	1.21E-04
35702	1.12E-04
35703	1.04E-04
35704	1.13E-04
35705	1.19E-04
35706	9.84E-05
35707	1.21E-04
35708	1.15E-04
35709	1.18E-04
35710	1.26E-04
35711	1.14E-04
35712	1.19E-04
35713	1.31E-04
35714	1.14E-04
35715	1.23E-04
35716	1.19E-04
35717	1.15E-04
35718	1.13E-04
35719	1.25E-04
35720	1.26E-04
35721	1.19E-04
35722	1.08E-04
35723	1.53E-04
35724	1.13E-04
35725	1.12E-04
35726	1.01E-04
35727	1.09E-04
35728	1.00E-04
35729	1.24E-04
35730	1.16E-04
35731	1.12E-04
35732	1.15E-04
35733	1.16E-04
35734	1.11E-04
35735	1.11E-04
35736	1.26E-04
35737	1.22E-04
35738	1.16E-04
35739	1.22E-04
35740	1.12E-04
35741	1.19E-04
35742	1.13E-04
35743	1.26E-04
35744	1.13E-04
35745	1.17E-04
35746	1.24E-04
35747	1.20E-04
35748	1.01E-04
35749	1.27E-04
35750	1.14E-04
35751	1.21E-04
35752	1.16E-04
35753	1.19E-04
35754	1.12E-04
35755	1.10E-04
35756	1.19E-04
35757	1.13E-04
35758	1.19E-04
35759	1.26E-04
35760	1.04E-04
35761	1.25E-04
35762	1.09E-04
35763	1.16E-04
35764	1.15E-04
35765	1.25E-04
35766	1.28E-04
35767	1.25E-04
35768	1.23E-04
35769	1.10E-04
35770	1.19E-04
35771	1.02E-04
35772	1.15E-04
35773	1.23E-04
35774	1.11E-04
35775	1.11E-04
35776	1.13E-04
35777	1.23E-04
35778	1.12E-04
35779	1.03E-04
35780	1.21E-04
35781	1.29E-04
35782	1.01E-04
35783	1.29E-04
35784	1.19E-04
35785	1.12E-04
35786	1.24E-04
35787	1.19E-04
35788	1.08E-04
35789	1.18E-04
35790	1.26E-04
35791	1.19E-04
35792	1.05E-04
35793	1.21E-04
35794	1.22E-04
35795	1.19E-04
35796	1.10E-04
35797	1.00E-04
35798	1.15E-04
35799	1.34E-04
35800	1.05E-04
35801	1.09E-04
35802	1.08E-04
35803	9.28E-05
35804	1.27E-04
35805	1.18E-04
35806	1.21E-04
35807	1.06E-04
35808	1.19E-04
35809	1.27E-04
35810	1.17E-04
35811	1.20E-04
35812	1.22E-04
35813	1.10E-04
35814	9.93E-05
35815	1.41E-04
35816	1.11E-04
35817	1.17E-04
35818	1.37E-04
35819	9.31E-05
35820	1.22E-04
35821	1.22E-04
35822	1.17E-04
35823	1.24E-04
35824	1.17E-04
35825	1.10E-04
35826	1.25E-04
35827	1.25E-04
35828	1.32E-04
35829	1.22E-04
35830	1.23E-04
35831	1.10E-04
35832	9.50E-05
35833	1.07E-04
35834	1.31E-04
35835	1.14E-04
35836	1.10E-04
35837	1.15E-04
35838	1.07E-04
35839	1.36E-04
35840	1.26E-04
35841	1.09E-04
35842	1.19E-04
35843	1.16E-04
35844	1.12E-04
35845	1.17E-04
35846	1.22E-04
35847	1.16E-04
35848	1.11E-04
35849	1.25E-04
35850	1.18E-04
35851	1.05E-04
35852	1.21E-04
35853	1.16E-04
35854	1.15E-04
35855	1.31E-04
35856	1.21E-04
35857	1.07E-04
35858	1.29E-04
35859	1.06E-04
35860	1.17E-04
35861	1.16E-04
35862	1.24E-04
35863	1.13E-04
35864	1.12E-04
35865	1.29E-04
35866	1.21E-04
35867	1.05E-04
35868	1.30E-04
35869	1.13E-04
35870	1.11E-04
35871	1.09E-04
35872	1.04E-04
35873	1.13E-04
35874	1.15E-04
35875	1.28E-04
35876	1.09E-04
35877	1.16E-04
35878	1.12E-04
35879	1.11E-04
35880	1.30E-04
35881	1.26E-04
35882	1.08E-04
35883	1.29E-04
35884	1.08E-04
35885	1.21E-04
35886	1.19E-04
35887	1.09E-04
35888	1.23E-04
35889	1.40E-04
35890	8.63E-05
35891	1.10E-04
35892	1.31E-04
35893	1.08E-04
35894	1.17E-04
35895	1.17E-04
35896	1.11E-04
35897	1.27E-04
35898	1.02E-04
35899	1.06E-04
35900	1.15E-04
35901	1.16E-04
35902	1.23E-04
35903	1.18E-04
35904	1.09E-04
35905	1.15E-04
35906	1.29E-04
35907	1.08E-04
35908	1.11E-04
35909	1.19E-04
35910	1.25E-04
35911	1.11E-04
35912	1.18E-04
35913	1.15E-04
35914	1.20E-04
35915	1.28E-04
35916	9.35E-05
35917	1.09E-04
35918	1.22E-04
35919	1.21E-04
35920	1.24E-04
35921	1.12E-04
35922	1.04E-04
35923	1.23E-04
35924	1.18E-04
35925	9.32E-05
35926	1.31E-04
35927	1.07E-04
35928	1.25E-04
35929	1.13E-04
35930	1.17E-04
35931	1.10E-04
35932	1.15E-04
35933	1.03E-04
35934	1.19E-04
35935	1.35E-04
35936	1.14E-04
35937	1.22E-04
35938	9.15E-05
35939	1.30E-04
35940	1.20E-04
35941	1.26E-04
35942	1.03E-04
35943	1.23E-04
35944	1.11E-04
35945	1.36E-04
35946	9.93E-05
35947	1.10E-04
35948	1.11E-04
35949	1.28E-04
35950	1.21E-04
35951	1.18E-04
35952	1.17E-04
35953	1.07E-04
35954	1.21E-04
35955	1.17E-04
35956	1.32E-04
35957	1.06E-04
35958	1.18E-04
35959	1.16E-04
35960	1.16E-04
35961	1.06E-04
35962	1.14E-04
35963	1.16E-04
35964	1.07E-04
35965	1.08E-04
35966	1.14E-04
35967	9.82E-05
35968	1.29E-04
35969	1.19E-04
35970	1.24E-04
35971	1.25E-04
35972	1.15E-04
35973	1.28E-04
35974	1.10E-04
35975	1.23E-04
35976	1.06E-04
35977	1.17E-04
35978	1.11E-04
35979	1.15E-04
35980	1.25E-04
35981	1.05E-04
35982	1.21E-04
35983	1.09E-04
35984	1.29E-04
35985	1.15E-04
35986	1.11E-04
35987	1.20E-04
35988	9.65E-05
35989	1.42E-04
35990	1.26E-04
35991	1.12E-04
35992	1.04E-04
35993	1.06E-04
35994	1.21E-04
35995	1.05E-04
35996	1.09E-04
35997	1.07E-04
35998	1.31E-04
35999	1.34E-04
3.60E+04	1.19E-04
36001	1.23E-04
36002	1.22E-04
36003	1.10E-04
36004	1.08E-04
36005	1.22E-04
36006	1.12E-04
36007	1.17E-04
36008	1.16E-04
36009	1.25E-04
36010	1.13E-04
36011	1.19E-04
36012	1.15E-04
36013	1.21E-04
36014	1.15E-04
36015	1.09E-04
36016	1.16E-04
36017	1.01E-04
36018	1.10E-04
36019	1.25E-04
36020	1.24E-04
36021	1.10E-04
36022	1.21E-04
36023	1.07E-04
36024	1.20E-04
36025	1.27E-04
36026	1.26E-04
36027	1.25E-04
36028	1.06E-04
36029	1.12E-04
36030	1.05E-04
36031	1.18E-04
36032	1.35E-04
36033	1.11E-04
36034	1.22E-04
36035	1.21E-04
36036	1.18E-04
36037	1.18E-04
36038	1.05E-04
36039	1.22E-04
36040	1.23E-04
36041	1.30E-04
36042	1.12E-04
36043	1.07E-04
36044	1.16E-04
36045	1.28E-04
36046	1.05E-04
36047	1.07E-04
36048	1.24E-04
36049	1.11E-04
36050	1.11E-04
36051	1.21E-04
36052	1.19E-04
36053	1.17E-04
36054	1.09E-04
36055	1.19E-04
36056	1.16E-04
36057	1.22E-04
36058	1.25E-04
36059	1.24E-04
36060	1.12E-04
36061	1.27E-04
36062	1.19E-04
36063	1.08E-04
36064	1.18E-04
36065	1.22E-04
36066	1.09E-04
36067	1.17E-04
36068	1.13E-04
36069	1.31E-04
36070	1.01E-04
36071	1.00E-04
36072	1.12E-04
36073	1.20E-04
36074	1.13E-04
36075	1.13E-04
36076	1.45E-04
36077	1.03E-04
36078	1.24E-04
36079	1.26E-04
36080	1.08E-04
36081	1.18E-04
36082	1.28E-04
36083	1.17E-04
36084	1.13E-04
36085	1.11E-04
36086	1.14E-04
36087	1.11E-04
36088	1.15E-04
36089	1.00E-04
36090	1.29E-04
36091	1.30E-04
36092	1.19E-04
36093	1.22E-04
36094	1.08E-04
36095	9.98E-05
36096	1.13E-04
36097	1.19E-04
36098	1.17E-04
36099	1.14E-04
36100	1.18E-04
36101	1.13E-04
36102	1.21E-04
36103	1.36E-04
36104	1.29E-04
36105	1.19E-04
36106	1.17E-04
36107	1.20E-04
36108	1.11E-04
36109	1.14E-04
36110	1.23E-04
36111	1.24E-04
36112	1.16E-04
36113	1.13E-04
36114	1.24E-04
36115	1.12E-04
36116	1.05E-04
36117	1.10E-04
36118	1.21E-04
36119	1.29E-04
36120	1.19E-04
36121	1.23E-04
36122	9.76E-05
36123	1.32E-04
36124	1.15E-04
36125	1.09E-04
36126	9.99E-05
36127	1.24E-04
36128	1.16E-04
36129	1.24E-04
36130	9.82E-05
36131	1.02E-04
36132	1.06E-04
36133	1.12E-04
36134	1.25E-04
36135	1.14E-04
36136	1.08E-04
36137	1.29E-04
36138	1.20E-04
36139	1.13E-04
36140	1.11E-04
36141	1.26E-04
36142	1.01E-04
36143	1.16E-04
36144	1.24E-04
36145	1.08E-04
36146	1.12E-04
36147	1.11E-04
36148	1.29E-04
36149	1.21E-04
36150	1.20E-04
36151	1.06E-04
36152	1.07E-04
36153	1.21E-04
36154	1.17E-04
36155	1.30E-04
36156	9.97E-05
36157	1.17E-04
36158	1.12E-04
36159	1.12E-04
36160	1.27E-04
36161	1.27E-04
36162	1.29E-04
36163	1.07E-04
36164	1.16E-04
36165	1.09E-04
36166	1.19E-04
36167	1.20E-04
36168	1.02E-04
36169	1.11E-04
36170	1.27E-04
36171	1.30E-04
36172	1.08E-04
36173	1.12E-04
36174	1.05E-04
36175	1.07E-04
36176	1.21E-04
36177	1.13E-04
36178	1.21E-04
36179	1.23E-04
36180	1.14E-04
36181	1.02E-04
36182	1.18E-04
36183	1.15E-04
36184	1.11E-04
36185	1.13E-04
36186	1.26E-04
36187	1.15E-04
36188	1.09E-04
36189	1.35E-04
36190	1.12E-04
36191	1.07E-04
36192	1.17E-04
36193	1.19E-04
36194	1.19E-04
36195	1.13E-04
36196	1.19E-04
36197	1.13E-04
36198	1.17E-04
36199	1.24E-04
36200	1.01E-04
36201	1.19E-04
36202	9.64E-05
36203	1.21E-04
36204	1.27E-04
36205	1.20E-04
36206	1.19E-04
36207	1.17E-04
36208	1.18E-04
36209	1.21E-04
36210	1.19E-04
36211	1.08E-04
36212	1.18E-04
36213	1.17E-04
36214	1.17E-04
36215	1.13E-04
36216	1.38E-04
36217	9.37E-05
36218	1.17E-04
36219	1.21E-04
36220	1.22E-04
36221	1.01E-04
36222	1.25E-04
36223	1.04E-04
36224	1.29E-04
36225	1.11E-04
36226	1.18E-04
36227	1.15E-04
36228	1.22E-04
36229	1.79E-04
36230	8.38E-05
36231	1.18E-04
36232	1.04E-04
36233	1.12E-04
36234	1.13E-04
36235	1.22E-04
36236	1.22E-04
36237	9.72E-05
36238	1.27E-04
36239	1.12E-04
36240	1.16E-04
36241	1.19E-04
36242	1.24E-04
36243	9.59E-05
36244	1.21E-04
36245	1.14E-04
36246	1.05E-04
36247	1.24E-04
36248	1.26E-04
36249	1.18E-04
36250	1.07E-04
36251	1.28E-04
36252	1.05E-04
36253	1.18E-04
36254	1.32E-04
36255	1.10E-04
36256	9.84E-05
36257	1.15E-04
36258	1.23E-04
36259	1.21E-04
36260	1.38E-04
36261	1.17E-04
36262	9.83E-05
36263	1.16E-04
36264	1.09E-04
36265	1.12E-04
36266	1.22E-04
36267	1.18E-04
36268	1.19E-04
36269	1.38E-04
36270	1.11E-04
36271	1.25E-04
36272	1.17E-04
36273	1.12E-04
36274	1.04E-04
36275	1.21E-04
36276	1.30E-04
36277	1.18E-04
36278	1.24E-04
36279	1.09E-04
36280	1.12E-04
36281	9.01E-05
36282	1.33E-04
36283	1.20E-04
36284	1.11E-04
36285	1.39E-04
36286	1.14E-04
36287	1.26E-04
36288	1.14E-04
36289	1.01E-04
36290	1.14E-04
36291	1.20E-04
36292	1.20E-04
36293	1.25E-04
36294	1.16E-04
36295	1.22E-04
36296	1.01E-04
36297	1.17E-04
36298	1.18E-04
36299	1.20E-04
36300	1.19E-04
36301	1.10E-04
36302	1.36E-04
36303	1.16E-04
36304	1.01E-04
36305	1.22E-04
36306	1.06E-04
36307	1.20E-04
36308	1.05E-04
36309	1.21E-04
36310	1.26E-04
36311	1.20E-04
36312	1.14E-04
36313	9.46E-05
36314	1.25E-04
36315	1.24E-04
36316	1.17E-04
36317	1.11E-04
36318	1.07E-04
36319	1.25E-04
36320	1.29E-04
36321	1.21E-04
36322	1.27E-04
36323	1.19E-04
36324	1.16E-04
36325	1.19E-04
36326	1.11E-04
36327	1.12E-04
36328	1.35E-04
36329	1.17E-04
36330	1.04E-04
36331	1.17E-04
36332	1.12E-04
36333	1.06E-04
36334	1.13E-04
36335	1.16E-04
36336	1.20E-04
36337	1.15E-04
36338	1.13E-04
36339	1.13E-04
36340	1.25E-04
36341	1.26E-04
36342	1.16E-04
36343	1.13E-04
36344	1.19E-04
36345	1.18E-04
36346	9.76E-05
36347	1.30E-04
36348	1.25E-04
36349	1.11E-04
36350	1.15E-04
36351	1.23E-04
36352	1.15E-04
36353	1.12E-04
36354	1.17E-04
36355	1.18E-04
36356	1.10E-04
36357	1.25E-04
36358	1.32E-04
36359	1.16E-04
36360	1.01E-04
36361	1.43E-04
36362	1.10E-04
36363	1.18E-04
36364	1.15E-04
36365	1.14E-04
36366	9.83E-05
36367	1.38E-04
36368	1.12E-04
36369	1.14E-04
36370	1.09E-04
36371	1.38E-04
36372	9.76E-05
36373	1.19E-04
36374	1.16E-04
36375	1.09E-04
36376	1.23E-04
36377	1.11E-04
36378	1.09E-04
36379	1.23E-04
36380	1.03E-04
36381	1.23E-04
36382	1.29E-04
36383	1.23E-04
36384	1.21E-04
36385	1.07E-04
36386	1.17E-04
36387	1.26E-04
36388	1.26E-04
36389	1.02E-04
36390	1.18E-04
36391	1.20E-04
36392	1.05E-04
36393	1.17E-04
36394	1.18E-04
36395	1.27E-04
36396	1.19E-04
36397	1.15E-04
36398	1.18E-04
36399	9.16E-05
36400	1.29E-04
36401	1.16E-04
36402	1.12E-04
36403	1.01E-04
36404	1.22E-04
36405	1.13E-04
36406	1.21E-04
36407	1.07E-04
36408	1.26E-04
36409	1.05E-04
36410	1.28E-04
36411	9.97E-05
36412	1.21E-04
36413	1.12E-04
36414	1.10E-04
36415	1.06E-04
36416	1.13E-04
36417	1.21E-04
36418	1.00E-04
36419	1.24E-04
36420	1.09E-04
36421	1.35E-04
36422	1.31E-04
36423	1.15E-04
36424	1.20E-04
36425	1.27E-04
36426	1.08E-04
36427	1.24E-04
36428	1.10E-04
36429	1.18E-04
36430	1.13E-04
36431	1.21E-04
36432	1.23E-04
36433	1.31E-04
36434	9.91E-05
36435	1.17E-04
36436	9.67E-05
36437	1.28E-04
36438	1.15E-04
36439	1.12E-04
36440	1.09E-04
36441	1.34E-04
36442	1.05E-04
36443	1.05E-04
36444	1.37E-04
36445	1.11E-04
36446	1.20E-04
36447	1.14E-04
36448	1.09E-04
36449	1.28E-04
36450	1.12E-04
36451	1.03E-04
36452	1.19E-04
36453	1.10E-04
36454	1.32E-04
36455	9.56E-05
36456	1.29E-04
36457	1.12E-04
36458	1.16E-04
36459	1.26E-04
36460	1.22E-04
36461	1.04E-04
36462	1.10E-04
36463	1.03E-04
36464	1.18E-04
36465	1.26E-04
36466	1.23E-04
36467	1.06E-04
36468	1.13E-04
36469	1.22E-04
36470	1.16E-04
36471	1.13E-04
36472	1.27E-04
36473	1.11E-04
36474	1.20E-04
36475	1.23E-04
36476	1.12E-04
36477	1.18E-04
36478	1.12E-04
36479	1.19E-04
36480	1.13E-04
36481	1.18E-04
36482	1.24E-04
36483	1.05E-04
36484	1.16E-04
36485	1.27E-04
36486	1.14E-04
36487	1.25E-04
36488	1.12E-04
36489	1.08E-04
36490	1.14E-04
36491	1.31E-04
36492	1.18E-04
36493	1.16E-04
36494	1.15E-04
36495	9.93E-05
36496	1.32E-04
36497	1.13E-04
36498	1.18E-04
36499	1.21E-04
36500	1.15E-04
36501	1.01E-04
36502	1.30E-04
36503	9.77E-05
36504	1.17E-04
36505	1.30E-04
36506	9.94E-05
36507	1.33E-04
36508	1.28E-04
36509	9.82E-05
36510	1.19E-04
36511	1.23E-04
36512	1.14E-04
36513	1.14E-04
36514	1.22E-04
36515	1.16E-04
36516	1.18E-04
36517	1.18E-04
36518	1.11E-04
36519	1.21E-04
36520	9.70E-05
36521	1.20E-04
36522	1.05E-04
36523	1.11E-04
36524	1.37E-04
36525	1.14E-04
36526	1.24E-04
36527	1.22E-04
36528	9.89E-05
36529	1.26E-04
36530	1.21E-04
36531	1.24E-04
36532	1.04E-04
36533	1.08E-04
36534	1.25E-04
36535	1.01E-04
36536	1.19E-04
36537	1.25E-04
36538	1.20E-04
36539	1.07E-04
36540	1.12E-04
36541	1.14E-04
36542	1.09E-04
36543	1.07E-04
36544	1.11E-04
36545	1.14E-04
36546	1.09E-04
36547	1.26E-04
36548	1.28E-04
36549	1.09E-04
36550	1.01E-04
36551	1.22E-04
36552	1.26E-04
36553	1.01E-04
36554	1.06E-04
36555	1.17E-04
36556	1.21E-04
36557	1.13E-04
36558	1.34E-04
36559	1.14E-04
36560	1.14E-04
36561	1.18E-04
36562	1.08E-04
36563	1.08E-04
36564	1.41E-04
36565	1.22E-04
36566	1.11E-04
36567	1.12E-04
36568	1.07E-04
36569	1.27E-04
36570	1.01E-04
36571	1.15E-04
36572	1.27E-04
36573	1.10E-04
36574	1.20E-04
36575	1.25E-04
36576	1.13E-04
36577	1.01E-04
36578	1.16E-04
36579	1.27E-04
36580	1.14E-04
36581	9.75E-05
36582	1.29E-04
36583	1.10E-04
36584	1.14E-04
36585	1.20E-04
36586	1.11E-04
36587	1.36E-04
36588	1.17E-04
36589	1.31E-04
36590	1.39E-04
36591	9.63E-05
36592	1.16E-04
36593	1.09E-04
36594	9.99E-05
36595	1.25E-04
36596	1.05E-04
36597	1.20E-04
36598	1.22E-04
36599	1.13E-04
36600	1.22E-04
36601	1.10E-04
36602	1.17E-04
36603	1.27E-04
36604	1.17E-04
36605	1.07E-04
36606	1.21E-04
36607	1.24E-04
36608	1.38E-04
36609	1.11E-04
36610	1.04E-04
36611	1.17E-04
36612	1.21E-04
36613	1.12E-04
36614	1.23E-04
36615	1.09E-04
36616	1.03E-04
36617	1.27E-04
36618	1.01E-04
36619	1.29E-04
36620	1.19E-04
36621	1.05E-04
36622	1.16E-04
36623	1.11E-04
36624	1.18E-04
36625	1.07E-04
36626	1.29E-04
36627	1.08E-04
36628	1.08E-04
36629	1.22E-04
36630	1.15E-04
36631	1.15E-04
36632	1.15E-04
36633	9.89E-05
36634	1.13E-04
36635	1.27E-04
36636	1.22E-04
36637	1.06E-04
36638	1.21E-04
36639	1.33E-04
36640	1.09E-04
36641	1.30E-04
36642	1.10E-04
36643	1.23E-04
36644	1.10E-04
36645	1.28E-04
36646	1.07E-04
36647	1.22E-04
36648	1.29E-04
36649	1.08E-04
36650	1.11E-04
36651	1.17E-04
36652	1.22E-04
36653	1.18E-04
36654	1.25E-04
36655	1.07E-04
36656	1.09E-04
36657	1.01E-04
36658	1.21E-04
36659	1.20E-04
36660	1.04E-04
36661	1.12E-04
36662	1.18E-04
36663	1.28E-04
36664	1.15E-04
36665	1.13E-04
36666	1.19E-04
36667	1.03E-04
36668	1.21E-04
36669	1.02E-04
36670	1.22E-04
36671	1.16E-04
36672	1.18E-04
36673	1.31E-04
36674	9.09E-05
36675	1.23E-04
36676	1.17E-04
36677	1.18E-04
36678	1.04E-04
36679	1.14E-04
36680	1.03E-04
36681	1.31E-04
36682	1.23E-04
36683	1.17E-04
36684	1.14E-04
36685	1.12E-04
36686	1.07E-04
36687	1.20E-04
36688	1.22E-04
36689	1.03E-04
36690	1.16E-04
36691	1.20E-04
36692	1.11E-04
36693	1.09E-04
36694	1.17E-04
36695	1.20E-04
36696	1.26E-04
36697	1.20E-04
36698	1.16E-04
36699	1.16E-04
36700	9.75E-05
36701	1.23E-04
36702	1.08E-04
36703	1.13E-04
36704	1.01E-04
36705	1.18E-04
36706	1.27E-04
36707	1.13E-04
36708	1.07E-04
36709	1.08E-04
36710	1.11E-04
36711	1.06E-04
36712	1.08E-04
36713	1.26E-04
36714	1.14E-04
36715	1.18E-04
36716	1.11E-04
36717	1.17E-04
36718	1.30E-04
36719	1.06E-04
36720	1.18E-04
36721	1.05E-04
36722	1.04E-04
36723	1.32E-04
36724	1.13E-04
36725	1.09E-04
36726	1.23E-04
36727	1.18E-04
36728	1.16E-04
36729	1.12E-04
36730	1.19E-04
36731	1.13E-04
36732	1.27E-04
36733	1.12E-04
36734	1.07E-04
36735	1.25E-04
36736	1.30E-04
36737	1.12E-04
36738	1.09E-04
36739	1.04E-04
36740	1.31E-04
36741	1.23E-04
36742	1.13E-04
36743	9.08E-05
36744	1.14E-04
36745	1.18E-04
36746	9.97E-05
36747	1.15E-04
36748	1.14E-04
36749	1.17E-04
36750	1.14E-04
36751	1.16E-04
36752	1.13E-04
36753	1.10E-04
36754	1.18E-04
36755	1.35E-04
36756	1.22E-04
36757	1.04E-04
36758	1.08E-04
36759	1.07E-04
36760	1.18E-04
36761	1.11E-04
36762	1.21E-04
36763	1.30E-04
36764	1.08E-04
36765	9.93E-05
36766	1.39E-04
36767	1.14E-04
36768	1.15E-04
36769	1.22E-04
36770	1.11E-04
36771	1.27E-04
36772	1.10E-04
36773	1.21E-04
36774	1.10E-04
36775	1.01E-04
36776	1.13E-04
36777	1.23E-04
36778	1.26E-04
36779	1.23E-04
36780	1.22E-04
36781	1.15E-04
36782	1.06E-04
36783	1.32E-04
36784	1.15E-04
36785	1.13E-04
36786	1.01E-04
36787	1.16E-04
36788	1.06E-04
36789	1.08E-04
36790	1.23E-04
36791	1.07E-04
36792	1.08E-04
36793	1.38E-04
36794	1.16E-04
36795	1.06E-04
36796	1.24E-04
36797	1.18E-04
36798	1.33E-04
36799	1.08E-04
36800	1.20E-04
36801	1.22E-04
36802	1.13E-04
36803	8.53E-05
36804	1.33E-04
36805	1.17E-04
36806	1.37E-04
36807	1.05E-04
36808	1.13E-04
36809	1.31E-04
36810	1.08E-04
36811	1.14E-04
36812	1.28E-04
36813	1.08E-04
36814	1.08E-04
36815	1.31E-04
36816	1.18E-04
36817	1.16E-04
36818	1.32E-04
36819	1.21E-04
36820	1.04E-04
36821	1.17E-04
36822	1.11E-04
36823	1.12E-04
36824	1.17E-04
36825	1.30E-04
36826	1.06E-04
36827	1.13E-04
36828	1.16E-04
36829	1.11E-04
36830	1.29E-04
36831	1.03E-04
36832	1.31E-04
36833	1.10E-04
36834	1.22E-04
36835	1.11E-04
36836	1.21E-04
36837	9.99E-05
36838	1.12E-04
36839	1.13E-04
36840	1.34E-04
36841	1.18E-04
36842	1.20E-04
36843	1.14E-04
36844	1.12E-04
36845	1.20E-04
36846	1.17E-04
36847	1.08E-04
36848	1.15E-04
36849	1.31E-04
36850	1.19E-04
36851	1.10E-04
36852	1.09E-04
36853	1.29E-04
36854	1.19E-04
36855	1.18E-04
36856	1.09E-04
36857	1.22E-04
36858	1.03E-04
36859	1.18E-04
36860	1.01E-04
36861	1.33E-04
36862	1.15E-04
36863	1.26E-04
36864	1.06E-04
36865	1.22E-04
36866	1.23E-04
36867	1.10E-04
36868	1.16E-04
36869	1.20E-04
36870	9.75E-05
36871	1.18E-04
36872	1.21E-04
36873	1.20E-04
36874	1.27E-04
36875	1.10E-04
36876	1.15E-04
36877	1.08E-04
36878	1.25E-04
36879	9.52E-05
36880	1.09E-04
36881	1.06E-04
36882	1.18E-04
36883	1.09E-04
36884	1.30E-04
36885	1.06E-04
36886	1.08E-04
36887	1.18E-04
36888	1.14E-04
36889	1.20E-04
36890	1.01E-04
36891	1.13E-04
36892	1.14E-04
36893	1.29E-04
36894	1.04E-04
36895	1.17E-04
36896	1.10E-04
36897	1.26E-04
36898	1.21E-04
36899	1.19E-04
36900	1.26E-04
36901	1.01E-04
36902	1.10E-04
36903	1.32E-04
36904	1.13E-04
36905	1.11E-04
36906	1.24E-04
36907	1.08E-04
36908	1.10E-04
36909	1.21E-04
36910	1.19E-04
36911	1.29E-04
36912	1.19E-04
36913	1.20E-04
36914	1.17E-04
36915	1.15E-04
36916	1.12E-04
36917	1.35E-04
36918	1.21E-04
36919	1.20E-04
36920	1.05E-04
36921	1.08E-04
36922	1.22E-04
36923	1.05E-04
36924	1.19E-04
36925	1.26E-04
36926	1.25E-04
36927	9.73E-05
36928	1.14E-04
36929	1.13E-04
36930	1.20E-04
36931	1.13E-04
36932	1.32E-04
36933	1.11E-04
36934	1.21E-04
36935	1.05E-04
36936	1.18E-04
36937	1.16E-04
36938	1.13E-04
36939	1.17E-04
36940	1.22E-04
36941	1.03E-04
36942	1.26E-04
36943	9.22E-05
36944	1.27E-04
36945	1.07E-04
36946	1.17E-04
36947	1.20E-04
36948	1.14E-04
36949	1.32E-04
36950	8.93E-05
36951	1.14E-04
36952	1.23E-04
36953	1.17E-04
36954	1.13E-04
36955	1.22E-04
36956	1.21E-04
36957	1.04E-04
36958	1.26E-04
36959	1.25E-04
36960	1.22E-04
36961	1.15E-04
36962	1.13E-04
36963	1.06E-04
36964	9.37E-05
36965	1.29E-04
36966	1.29E-04
36967	1.12E-04
36968	1.16E-04
36969	1.02E-04
36970	1.11E-04
36971	1.20E-04
36972	1.18E-04
36973	1.14E-04
36974	1.11E-04
36975	1.24E-04
36976	1.09E-04
36977	1.26E-04
36978	1.14E-04
36979	1.19E-04
36980	1.21E-04
36981	1.16E-04
36982	1.07E-04
36983	1.17E-04
36984	1.23E-04
36985	1.10E-04
36986	1.10E-04
36987	1.18E-04
36988	1.17E-04
36989	1.09E-04
36990	1.27E-04
36991	1.16E-04
36992	1.13E-04
36993	1.07E-04
36994	1.18E-04
36995	1.32E-04
36996	1.12E-04
36997	1.13E-04
36998	1.11E-04
36999	1.14E-04
3.70E+04	1.19E-04
37001	1.16E-04
37002	1.10E-04
37003	1.20E-04
37004	1.01E-04
37005	1.19E-04
37006	1.21E-04
37007	1.11E-04
37008	1.19E-04
37009	1.29E-04
37010	1.16E-04
37011	1.23E-04
37012	1.18E-04
37013	1.19E-04
37014	1.05E-04
37015	1.14E-04
37016	1.33E-04
37017	1.22E-04
37018	1.14E-04
37019	1.16E-04
37020	1.05E-04
37021	1.17E-04
37022	1.04E-04
37023	1.22E-04
37024	1.03E-04
37025	1.32E-04
37026	1.18E-04
37027	1.25E-04
37028	1.12E-04
37029	1.16E-04
37030	1.25E-04
37031	1.13E-04
37032	1.19E-04
37033	1.12E-04
37034	1.14E-04
37035	1.17E-04
37036	9.09E-05
37037	1.26E-04
37038	1.19E-04
37039	1.14E-04
37040	1.16E-04
37041	1.09E-04
37042	1.21E-04
37043	1.26E-04
37044	1.07E-04
37045	1.11E-04
37046	1.14E-04
37047	1.17E-04
37048	1.31E-04
37049	1.19E-04
37050	9.75E-05
37051	1.07E-04
37052	1.32E-04
37053	1.14E-04
37054	1.16E-04
37055	1.22E-04
37056	1.06E-04
37057	1.11E-04
37058	1.16E-04
37059	1.22E-04
37060	1.04E-04
37061	1.20E-04
37062	1.14E-04
37063	1.22E-04
37064	1.04E-04
37065	1.15E-04
37066	1.10E-04
37067	1.16E-04
37068	1.31E-04
37069	1.12E-04
37070	1.02E-04
37071	1.18E-04
37072	1.14E-04
37073	1.22E-04
37074	1.22E-04
37075	1.17E-04
37076	1.27E-04
37077	1.12E-04
37078	1.08E-04
37079	1.15E-04
37080	1.30E-04
37081	1.02E-04
37082	1.09E-04
37083	1.16E-04
37084	1.18E-04
37085	9.33E-05
37086	1.16E-04
37087	1.24E-04
37088	1.19E-04
37089	1.27E-04
37090	1.19E-04
37091	1.07E-04
37092	1.18E-04
37093	1.22E-04
37094	1.21E-04
37095	1.22E-04
37096	1.01E-04
37097	1.31E-04
37098	1.18E-04
37099	1.04E-04
37100	1.33E-04
37101	9.32E-05
37102	1.14E-04
37103	1.17E-04
37104	1.16E-04
37105	1.20E-04
37106	9.54E-05
37107	1.05E-04
37108	1.16E-04
37109	1.11E-04
37110	1.05E-04
37111	1.21E-04
37112	1.14E-04
37113	1.11E-04
37114	1.26E-04
37115	8.72E-05
37116	1.25E-04
37117	1.17E-04
37118	1.06E-04
37119	1.38E-04
37120	1.25E-04
37121	1.14E-04
37122	9.64E-05
37123	1.21E-04
37124	1.31E-04
37125	1.13E-04
37126	1.10E-04
37127	1.12E-04
37128	1.11E-04
37129	1.15E-04
37130	1.21E-04
37131	1.21E-04
37132	1.10E-04
37133	1.10E-04
37134	1.25E-04
37135	1.30E-04
37136	1.07E-04
37137	1.21E-04
37138	1.07E-04
37139	1.16E-04
37140	1.10E-04
37141	1.09E-04
37142	1.27E-04
37143	1.22E-04
37144	1.09E-04
37145	1.15E-04
37146	1.13E-04
37147	1.04E-04
37148	1.38E-04
37149	1.20E-04
37150	1.08E-04
37151	1.14E-04
37152	1.19E-04
37153	1.07E-04
37154	1.17E-04
37155	1.25E-04
37156	1.04E-04
37157	1.14E-04
37158	1.14E-04
37159	1.15E-04
37160	1.20E-04
37161	1.25E-04
37162	1.18E-04
37163	1.20E-04
37164	1.06E-04
37165	1.17E-04
37166	1.16E-04
37167	1.20E-04
37168	1.18E-04
37169	1.19E-04
37170	1.19E-04
37171	1.18E-04
37172	1.28E-04
37173	1.11E-04
37174	1.17E-04
37175	1.33E-04
37176	1.10E-04
37177	1.15E-04
37178	1.16E-04
37179	1.21E-04
37180	1.14E-04
37181	1.22E-04
37182	1.13E-04
37183	1.17E-04
37184	1.14E-04
37185	9.41E-05
37186	1.15E-04
37187	1.30E-04
37188	1.14E-04
37189	1.14E-04
37190	1.17E-04
37191	1.11E-04
37192	1.19E-04
37193	1.14E-04
37194	1.06E-04
37195	1.21E-04
37196	1.23E-04
37197	1.12E-04
37198	1.17E-04
37199	1.15E-04
37200	1.03E-04
37201	1.03E-04
37202	1.21E-04
37203	1.31E-04
37204	1.18E-04
37205	1.21E-04
37206	1.20E-04
37207	1.08E-04
37208	1.10E-04
37209	1.20E-04
37210	1.08E-04
37211	1.24E-04
37212	1.12E-04
37213	1.20E-04
37214	1.20E-04
37215	1.19E-04
37216	1.16E-04
37217	1.03E-04
37218	1.14E-04
37219	1.04E-04
37220	1.35E-04
37221	1.20E-04
37222	1.06E-04
37223	1.18E-04
37224	1.76E-04
37225	1.17E-04
37226	7.24E-05
37227	1.13E-04
37228	1.08E-04
37229	1.07E-04
37230	1.20E-04
37231	1.08E-04
37232	1.03E-04
37233	1.08E-04
37234	1.29E-04
37235	1.24E-04
37236	9.51E-05
37237	1.37E-04
37238	1.34E-04
37239	1.03E-04
37240	1.21E-04
37241	1.11E-04
37242	1.20E-04
37243	1.15E-04
37244	1.02E-04
37245	1.28E-04
37246	1.04E-04
37247	1.22E-04
37248	1.22E-04
37249	1.11E-04
37250	1.11E-04
37251	1.28E-04
37252	1.26E-04
37253	1.06E-04
37254	1.16E-04
37255	1.20E-04
37256	1.09E-04
37257	1.18E-04
37258	1.10E-04
37259	1.14E-04
37260	1.21E-04
37261	1.16E-04
37262	1.17E-04
37263	1.07E-04
37264	1.27E-04
37265	1.18E-04
37266	1.07E-04
37267	1.12E-04
37268	1.08E-04
37269	1.28E-04
37270	1.26E-04
37271	1.18E-04
37272	9.60E-05
37273	1.16E-04
37274	1.28E-04
37275	1.14E-04
37276	1.03E-04
37277	1.17E-04
37278	1.10E-04
37279	1.28E-04
37280	1.02E-04
37281	1.21E-04
37282	1.24E-04
37283	1.07E-04
37284	1.21E-04
37285	1.17E-04
37286	9.20E-05
37287	1.37E-04
37288	1.20E-04
37289	1.04E-04
37290	1.06E-04
37291	1.16E-04
37292	1.32E-04
37293	1.22E-04
37294	1.07E-04
37295	1.20E-04
37296	1.18E-04
37297	1.17E-04
37298	1.29E-04
37299	9.89E-05
37300	1.17E-04
37301	1.30E-04
37302	1.09E-04
37303	1.18E-04
37304	1.09E-04
37305	1.10E-04
37306	1.08E-04
37307	1.09E-04
37308	1.29E-04
37309	1.13E-04
37310	1.26E-04
37311	1.09E-04
37312	1.15E-04
37313	1.08E-04
37314	1.13E-04
37315	1.16E-04
37316	1.15E-04
37317	1.18E-04
37318	1.18E-04
37319	1.12E-04
37320	1.04E-04
37321	1.18E-04
37322	1.15E-04
37323	9.80E-05
37324	1.19E-04
37325	1.18E-04
37326	1.01E-04
37327	1.22E-04
37328	1.19E-04
37329	1.09E-04
37330	1.11E-04
37331	1.15E-04
37332	1.18E-04
37333	1.23E-04
37334	1.04E-04
37335	1.25E-04
37336	1.04E-04
37337	1.09E-04
37338	1.11E-04
37339	1.28E-04
37340	1.18E-04
37341	1.07E-04
37342	1.33E-04
37343	1.11E-04
37344	1.05E-04
37345	1.22E-04
37346	1.28E-04
37347	1.18E-04
37348	1.04E-04
37349	1.35E-04
37350	1.12E-04
37351	1.24E-04
37352	1.19E-04
37353	1.01E-04
37354	1.14E-04
37355	1.18E-04
37356	1.13E-04
37357	1.23E-04
37358	1.24E-04
37359	1.09E-04
37360	1.00E-04
37361	1.18E-04
37362	1.19E-04
37363	1.19E-04
37364	1.05E-04
37365	1.05E-04
37366	1.40E-04
37367	9.55E-05
37368	1.04E-04
37369	1.27E-04
37370	1.08E-04
37371	1.28E-04
37372	1.23E-04
37373	9.68E-05
37374	1.22E-04
37375	1.32E-04
37376	1.08E-04
37377	1.15E-04
37378	1.23E-04
37379	9.77E-05
37380	1.16E-04
37381	1.20E-04
37382	1.23E-04
37383	1.18E-04
37384	1.19E-04
37385	9.27E-05
37386	1.18E-04
37387	1.16E-04
37388	1.25E-04
37389	1.21E-04
37390	1.04E-04
37391	1.40E-04
37392	9.83E-05
37393	1.07E-04
37394	1.21E-04
37395	1.14E-04
37396	1.25E-04
37397	1.18E-04
37398	9.63E-05
37399	1.15E-04
37400	1.11E-04
37401	1.12E-04
37402	1.00E-04
37403	1.16E-04
37404	1.28E-04
37405	1.01E-04
37406	1.26E-04
37407	1.25E-04
37408	1.03E-04
37409	1.23E-04
37410	1.23E-04
37411	1.21E-04
37412	1.08E-04
37413	1.03E-04
37414	1.04E-04
37415	1.33E-04
37416	1.05E-04
37417	1.07E-04
37418	1.26E-04
37419	1.20E-04
37420	1.14E-04
37421	1.24E-04
37422	1.26E-04
37423	1.13E-04
37424	1.04E-04
37425	1.09E-04
37426	1.03E-04
37427	1.33E-04
37428	1.08E-04
37429	1.08E-04
37430	1.31E-04
37431	1.02E-04
37432	1.13E-04
37433	1.18E-04
37434	1.25E-04
37435	1.06E-04
37436	1.30E-04
37437	1.28E-04
37438	1.12E-04
37439	1.12E-04
37440	1.05E-04
37441	1.12E-04
37442	1.06E-04
37443	1.29E-04
37444	1.02E-04
37445	1.21E-04
37446	1.05E-04
37447	1.27E-04
37448	1.16E-04
37449	1.23E-04
37450	9.38E-05
37451	1.13E-04
37452	1.24E-04
37453	1.05E-04
37454	1.25E-04
37455	1.19E-04
37456	1.06E-04
37457	1.05E-04
37458	1.25E-04
37459	1.12E-04
37460	1.31E-04
37461	1.11E-04
37462	1.16E-04
37463	1.21E-04
37464	1.03E-04
37465	1.11E-04
37466	1.32E-04
37467	1.25E-04
37468	9.58E-05
37469	1.15E-04
37470	1.20E-04
37471	1.27E-04
37472	1.01E-04
37473	1.07E-04
37474	1.17E-04
37475	1.20E-04
37476	1.17E-04
37477	1.29E-04
37478	1.04E-04
37479	1.17E-04
37480	1.21E-04
37481	1.24E-04
37482	1.22E-04
37483	1.11E-04
37484	1.06E-04
37485	1.31E-04
37486	1.06E-04
37487	1.19E-04
37488	1.07E-04
37489	1.11E-04
37490	1.17E-04
37491	1.15E-04
37492	1.27E-04
37493	1.24E-04
37494	1.01E-04
37495	1.30E-04
37496	9.71E-05
37497	1.12E-04
37498	1.05E-04
37499	1.37E-04
37500	1.30E-04
37501	1.00E-04
37502	1.23E-04
37503	1.15E-04
37504	9.34E-05
37505	1.38E-04
37506	1.15E-04
37507	1.25E-04
37508	1.16E-04
37509	1.05E-04
37510	1.28E-04
37511	1.13E-04
37512	1.10E-04
37513	1.19E-04
37514	1.16E-04
37515	1.07E-04
37516	1.13E-04
37517	1.23E-04
37518	1.30E-04
37519	1.11E-04
37520	1.04E-04
37521	1.34E-04
37522	1.07E-04
37523	1.17E-04
37524	1.18E-04
37525	1.13E-04
37526	1.07E-04
37527	1.15E-04
37528	1.08E-04
37529	1.31E-04
37530	1.11E-04
37531	1.24E-04
37532	1.22E-04
37533	9.90E-05
37534	1.21E-04
37535	1.05E-04
37536	1.06E-04
37537	1.08E-04
37538	1.21E-04
37539	1.15E-04
37540	1.14E-04
37541	1.33E-04
37542	1.07E-04
37543	1.23E-04
37544	1.07E-04
37545	1.25E-04
37546	1.09E-04
37547	1.21E-04
37548	1.12E-04
37549	9.75E-05
37550	1.19E-04
37551	1.17E-04
37552	1.08E-04
37553	1.42E-04
37554	1.24E-04
37555	9.27E-05
37556	1.28E-04
37557	1.08E-04
37558	1.19E-04
37559	1.16E-04
37560	1.00E-04
37561	1.29E-04
37562	1.16E-04
37563	1.09E-04
37564	1.27E-04
37565	1.17E-04
37566	1.19E-04
37567	1.12E-04
37568	1.14E-04
37569	1.21E-04
37570	1.05E-04
37571	1.06E-04
37572	9.78E-05
37573	1.12E-04
37574	1.23E-04
37575	1.24E-04
37576	1.12E-04
37577	1.22E-04
37578	9.45E-05
37579	1.32E-04
37580	1.01E-04
37581	1.20E-04
37582	1.14E-04
37583	1.11E-04
37584	1.06E-04
37585	1.11E-04
37586	1.11E-04
37587	1.21E-04
37588	1.11E-04
37589	1.28E-04
37590	1.11E-04
37591	1.25E-04
37592	1.13E-04
37593	1.09E-04
37594	1.24E-04
37595	1.14E-04
37596	1.15E-04
37597	1.00E-04
37598	1.27E-04
37599	1.16E-04
37600	1.07E-04
37601	1.22E-04
37602	1.23E-04
37603	1.19E-04
37604	1.01E-04
37605	9.86E-05
37606	1.23E-04
37607	1.09E-04
37608	1.26E-04
37609	1.12E-04
37610	1.25E-04
37611	1.19E-04
37612	1.24E-04
37613	1.06E-04
37614	1.18E-04
37615	1.26E-04
37616	1.13E-04
37617	1.16E-04
37618	1.03E-04
37619	1.24E-04
37620	1.06E-04
37621	1.11E-04
37622	1.05E-04
37623	1.15E-04
37624	1.21E-04
37625	1.03E-04
37626	1.21E-04
37627	1.24E-04
37628	1.09E-04
37629	1.14E-04
37630	1.14E-04
37631	1.11E-04
37632	1.17E-04
37633	1.13E-04
37634	1.25E-04
37635	1.13E-04
37636	1.31E-04
37637	1.13E-04
37638	1.09E-04
37639	1.23E-04
37640	1.08E-04
37641	1.08E-04
37642	1.01E-04
37643	1.22E-04
37644	1.26E-04
37645	1.16E-04
37646	1.18E-04
37647	1.25E-04
37648	1.07E-04
37649	1.07E-04
37650	1.03E-04
37651	1.03E-04
37652	1.32E-04
37653	1.04E-04
37654	1.04E-04
37655	1.33E-04
37656	1.17E-04
37657	1.20E-04
37658	1.01E-04
37659	1.19E-04
37660	1.15E-04
37661	1.01E-04
37662	1.29E-04
37663	1.11E-04
37664	1.05E-04
37665	1.15E-04
37666	1.27E-04
37667	9.90E-05
37668	1.24E-04
37669	1.08E-04
37670	1.26E-04
37671	1.12E-04
37672	1.27E-04
37673	1.31E-04
37674	1.20E-04
37675	1.08E-04
37676	1.20E-04
37677	1.22E-04
37678	1.04E-04
37679	1.09E-04
37680	1.18E-04
37681	1.14E-04
37682	1.24E-04
37683	1.05E-04
37684	1.15E-04
37685	1.20E-04
37686	1.03E-04
37687	1.15E-04
37688	1.23E-04
37689	1.08E-04
37690	1.29E-04
37691	1.06E-04
37692	1.05E-04
37693	1.21E-04
37694	1.11E-04
37695	1.09E-04
37696	1.12E-04
37697	1.19E-04
37698	1.33E-04
37699	1.15E-04
37700	1.10E-04
37701	1.26E-04
37702	1.18E-04
37703	1.14E-04
37704	1.26E-04
37705	1.10E-04
37706	1.10E-04
37707	1.10E-04
37708	1.24E-04
37709	1.17E-04
37710	1.30E-04
37711	9.42E-05
37712	1.28E-04
37713	8.78E-05
37714	1.20E-04
37715	1.08E-04
37716	1.19E-04
37717	1.40E-04
37718	1.15E-04
37719	1.12E-04
37720	1.18E-04
37721	1.12E-04
37722	1.18E-04
37723	1.04E-04
37724	1.28E-04
37725	1.01E-04
37726	8.75E-05
37727	1.22E-04
37728	9.82E-05
37729	1.14E-04
37730	1.30E-04
37731	1.22E-04
37732	1.07E-04
37733	1.26E-04
37734	1.04E-04
37735	1.24E-04
37736	1.10E-04
37737	1.10E-04
37738	1.41E-04
37739	1.27E-04
37740	1.15E-04
37741	1.20E-04
37742	8.95E-05
37743	1.28E-04
37744	1.61E-04
37745	1.39E-04
37746	6.31E-05
37747	1.04E-04
37748	1.11E-04
37749	1.01E-04
37750	1.19E-04
37751	9.92E-05
37752	1.17E-04
37753	1.15E-04
37754	1.15E-04
37755	1.19E-04
37756	1.04E-04
37757	1.13E-04
37758	1.25E-04
37759	9.76E-05
37760	1.15E-04
37761	1.08E-04
37762	1.20E-04
37763	1.11E-04
37764	1.41E-04
37765	1.06E-04
37766	8.60E-05
37767	1.09E-04
37768	1.19E-04
37769	1.18E-04
37770	9.67E-05
37771	1.31E-04
37772	1.02E-04
37773	1.15E-04
37774	1.24E-04
37775	1.36E-04
37776	1.10E-04
37777	1.04E-04
37778	1.15E-04
37779	1.26E-04
37780	1.10E-04
37781	1.11E-04
37782	1.33E-04
37783	1.11E-04
37784	1.09E-04
37785	1.17E-04
37786	1.29E-04
37787	9.55E-05
37788	1.10E-04
37789	1.36E-04
37790	1.03E-04
37791	1.17E-04
37792	1.12E-04
37793	1.04E-04
37794	1.47E-04
37795	9.74E-05
37796	1.29E-04
37797	1.22E-04
37798	1.08E-04
37799	1.20E-04
37800	9.71E-05
37801	1.28E-04
37802	1.15E-04
37803	1.11E-04
37804	1.22E-04
37805	1.19E-04
37806	1.04E-04
37807	1.08E-04
37808	1.22E-04
37809	1.01E-04
37810	1.22E-04
37811	1.01E-04
37812	1.16E-04
37813	1.17E-04
37814	1.11E-04
37815	1.22E-04
37816	1.16E-04
37817	1.26E-04
37818	9.93E-05
37819	1.34E-04
37820	9.72E-05
37821	1.08E-04
37822	1.30E-04
37823	1.03E-04
37824	1.23E-04
37825	1.13E-04
37826	1.11E-04
37827	1.22E-04
37828	1.15E-04
37829	1.27E-04
37830	1.02E-04
37831	1.04E-04
37832	1.20E-04
37833	1.06E-04
37834	1.06E-04
37835	1.24E-04
37836	1.16E-04
37837	1.13E-04
37838	9.97E-05
37839	1.24E-04
37840	1.13E-04
37841	1.13E-04
37842	1.20E-04
37843	1.15E-04
37844	1.26E-04
37845	1.13E-04
37846	1.17E-04
37847	9.58E-05
37848	1.31E-04
37849	1.08E-04
37850	1.21E-04
37851	1.03E-04
37852	1.34E-04
37853	1.30E-04
37854	1.26E-04
37855	1.07E-04
37856	1.13E-04
37857	1.02E-04
37858	1.26E-04
37859	1.18E-04
37860	1.17E-04
37861	1.01E-04
37862	1.11E-04
37863	1.13E-04
37864	1.25E-04
37865	1.10E-04
37866	1.15E-04
37867	1.07E-04
37868	1.22E-04
37869	1.35E-04
37870	1.01E-04
37871	1.22E-04
37872	1.10E-04
37873	1.24E-04
37874	1.19E-04
37875	1.22E-04
37876	1.20E-04
37877	1.11E-04
37878	1.30E-04
37879	1.15E-04
37880	1.10E-04
37881	1.26E-04
37882	1.05E-04
37883	1.14E-04
37884	1.17E-04
37885	9.79E-05
37886	1.18E-04
37887	1.74E-04
37888	1.00E-04
37889	9.61E-05
37890	1.07E-04
37891	9.83E-05
37892	1.45E-04
37893	1.05E-04
37894	9.74E-05
37895	1.21E-04
37896	9.38E-05
37897	1.24E-04
37898	1.04E-04
37899	1.19E-04
37900	1.22E-04
37901	1.17E-04
37902	1.14E-04
37903	9.91E-05
37904	1.20E-04
37905	1.06E-04
37906	1.24E-04
37907	1.00E-04
37908	1.15E-04
37909	1.28E-04
37910	1.17E-04
37911	1.06E-04
37912	1.16E-04
37913	1.11E-04
37914	1.16E-04
37915	1.30E-04
37916	8.98E-05
37917	1.28E-04
37918	1.20E-04
37919	1.23E-04
37920	1.10E-04
37921	1.18E-04
37922	1.04E-04
37923	1.14E-04
37924	1.25E-04
37925	1.15E-04
37926	1.11E-04
37927	1.25E-04
37928	1.15E-04
37929	1.13E-04
37930	1.09E-04
37931	1.16E-04
37932	1.06E-04
37933	1.34E-04
37934	1.08E-04
37935	1.17E-04
37936	1.17E-04
37937	1.14E-04
37938	1.11E-04
37939	1.27E-04
37940	1.04E-04
37941	1.20E-04
37942	1.30E-04
37943	1.06E-04
37944	1.19E-04
37945	1.06E-04
37946	1.11E-04
37947	1.28E-04
37948	1.16E-04
37949	1.08E-04
37950	1.23E-04
37951	1.22E-04
37952	1.06E-04
37953	1.18E-04
37954	1.09E-04
37955	1.16E-04
37956	1.27E-04
37957	1.13E-04
37958	1.02E-04
37959	1.16E-04
37960	1.14E-04
37961	1.15E-04
37962	1.18E-04
37963	1.08E-04
37964	1.18E-04
37965	1.30E-04
37966	1.25E-04
37967	9.86E-05
37968	1.20E-04
37969	9.92E-05
37970	9.84E-05
37971	1.35E-04
37972	1.17E-04
37973	9.81E-05
37974	1.31E-04
37975	1.12E-04
37976	9.71E-05
37977	1.14E-04
37978	1.10E-04
37979	1.26E-04
37980	1.12E-04
37981	1.25E-04
37982	9.80E-05
37983	1.13E-04
37984	1.18E-04
37985	1.21E-04
37986	1.05E-04
37987	1.20E-04
37988	1.21E-04
37989	1.18E-04
37990	1.17E-04
37991	1.18E-04
37992	1.10E-04
37993	1.19E-04
37994	1.05E-04
37995	1.13E-04
37996	1.18E-04
37997	1.10E-04
37998	1.18E-04
37999	1.05E-04
3.80E+04	1.09E-04
38001	1.13E-04
38002	1.28E-04
38003	1.07E-04
38004	1.11E-04
38005	1.22E-04
38006	1.21E-04
38007	1.23E-04
38008	9.91E-05
38009	1.19E-04
38010	1.11E-04
38011	1.14E-04
38012	1.08E-04
38013	1.13E-04
38014	1.24E-04
38015	1.19E-04
38016	1.10E-04
38017	1.03E-04
38018	1.31E-04
38019	1.08E-04
38020	1.11E-04
38021	9.51E-05
38022	1.17E-04
38023	1.21E-04
38024	1.27E-04
38025	1.15E-04
38026	1.28E-04
38027	1.00E-04
38028	1.38E-04
38029	1.04E-04
38030	1.06E-04
38031	1.31E-04
38032	9.62E-05
38033	1.16E-04
38034	9.87E-05
38035	1.12E-04
38036	1.29E-04
38037	1.06E-04
38038	1.13E-04
38039	1.22E-04
38040	1.03E-04
38041	1.27E-04
38042	1.10E-04
38043	1.23E-04
38044	1.17E-04
38045	1.01E-04
38046	1.09E-04
38047	1.01E-04
38048	1.26E-04
38049	1.07E-04
38050	1.15E-04
38051	1.09E-04
38052	1.12E-04
38053	1.12E-04
38054	1.21E-04
38055	1.15E-04
38056	1.09E-04
38057	1.07E-04
38058	1.25E-04
38059	1.21E-04
38060	1.05E-04
38061	1.09E-04
38062	1.34E-04
38063	1.06E-04
38064	1.18E-04
38065	1.05E-04
38066	1.11E-04
38067	1.25E-04
38068	1.08E-04
38069	1.12E-04
38070	1.13E-04
38071	1.27E-04
38072	1.02E-04
38073	1.04E-04
38074	1.17E-04
38075	1.14E-04
38076	1.25E-04
38077	1.09E-04
38078	1.11E-04
38079	1.12E-04
38080	1.22E-04
38081	9.23E-05
38082	1.11E-04
38083	1.23E-04
38084	1.14E-04
38085	1.06E-04
38086	1.31E-04
38087	1.20E-04
38088	9.46E-05
38089	1.24E-04
38090	1.12E-04
38091	1.22E-04
38092	1.05E-04
38093	1.11E-04
38094	1.18E-04
38095	9.33E-05
38096	1.13E-04
38097	1.06E-04
38098	1.38E-04
38099	1.18E-04
38100	1.01E-04
38101	1.30E-04
38102	1.04E-04
38103	1.13E-04
38104	1.28E-04
38105	1.14E-04
38106	1.14E-04
38107	1.17E-04
38108	1.12E-04
38109	1.23E-04
38110	9.19E-05
38111	1.25E-04
38112	1.22E-04
38113	1.27E-04
38114	1.11E-04
38115	1.10E-04
38116	1.22E-04
38117	9.25E-05
38118	1.25E-04
38119	1.12E-04
38120	1.21E-04
38121	1.03E-04
38122	1.03E-04
38123	1.23E-04
38124	1.05E-04
38125	1.07E-04
38126	1.34E-04
38127	1.31E-04
38128	1.23E-04
38129	9.85E-05
38130	1.06E-04
38131	1.38E-04
38132	8.34E-05
38133	1.13E-04
38134	1.29E-04
38135	9.69E-05
38136	1.03E-04
38137	1.10E-04
38138	1.08E-04
38139	1.26E-04
38140	9.29E-05
38141	1.27E-04
38142	1.00E-04
38143	1.20E-04
38144	1.01E-04
38145	1.24E-04
38146	1.17E-04
38147	1.14E-04
38148	1.14E-04
38149	1.19E-04
38150	1.02E-04
38151	1.23E-04
38152	1.15E-04
38153	1.07E-04
38154	1.18E-04
38155	1.13E-04
38156	1.09E-04
38157	1.10E-04
38158	1.17E-04
38159	1.17E-04
38160	1.15E-04
38161	1.05E-04
38162	1.24E-04
38163	1.15E-04
38164	1.08E-04
38165	1.19E-04
38166	1.06E-04
38167	1.06E-04
38168	1.20E-04
38169	1.16E-04
38170	1.27E-04
38171	8.38E-05
38172	1.24E-04
38173	1.11E-04
38174	1.18E-04
38175	1.22E-04
38176	9.81E-05
38177	1.12E-04
38178	1.13E-04
38179	1.30E-04
38180	1.21E-04
38181	9.72E-05
38182	1.17E-04
38183	1.16E-04
38184	1.10E-04
38185	1.23E-04
38186	1.53E-04
38187	5.85E-05
38188	1.15E-04
38189	9.75E-05
38190	1.19E-04
38191	1.22E-04
38192	1.08E-04
38193	1.04E-04
38194	1.24E-04
38195	9.86E-05
38196	1.21E-04
38197	1.23E-04
38198	1.12E-04
38199	9.98E-05
38200	1.30E-04
38201	1.14E-04
38202	9.78E-05
38203	1.26E-04
38204	1.15E-04
38205	1.06E-04
38206	1.14E-04
38207	1.14E-04
38208	1.06E-04
38209	1.17E-04
38210	1.04E-04
38211	1.30E-04
38212	1.16E-04
38213	1.25E-04
38214	1.12E-04
38215	1.00E-04
38216	1.15E-04
38217	1.04E-04
38218	1.14E-04
38219	1.12E-04
38220	1.06E-04
38221	1.30E-04
38222	1.03E-04
38223	1.18E-04
38224	1.11E-04
38225	1.02E-04
38226	1.13E-04
38227	1.31E-04
38228	9.72E-05
38229	1.29E-04
38230	1.14E-04
38231	1.20E-04
38232	1.12E-04
38233	1.11E-04
38234	1.42E-04
38235	1.14E-04
38236	1.11E-04
38237	1.13E-04
38238	1.24E-04
38239	1.16E-04
38240	1.07E-04
38241	1.17E-04
38242	1.26E-04
38243	1.16E-04
38244	1.00E-04
38245	1.05E-04
38246	1.32E-04
38247	1.18E-04
38248	1.12E-04
38249	1.01E-04
38250	1.25E-04
38251	1.18E-04
38252	1.14E-04
38253	1.19E-04
38254	1.09E-04
38255	1.26E-04
38256	1.03E-04
38257	1.25E-04
38258	1.12E-04
38259	1.20E-04
38260	1.12E-04
38261	1.21E-04
38262	9.84E-05
38263	1.16E-04
38264	1.11E-04
38265	1.30E-04
38266	9.84E-05
38267	1.23E-04
38268	1.13E-04
38269	1.10E-04
38270	1.22E-04
38271	1.13E-04
38272	1.14E-04
38273	1.06E-04
38274	1.16E-04
38275	1.21E-04
38276	1.06E-04
38277	1.06E-04
38278	1.35E-04
38279	1.13E-04
38280	1.22E-04
38281	1.17E-04
38282	1.07E-04
38283	1.12E-04
38284	1.17E-04
38285	1.20E-04
38286	1.08E-04
38287	1.22E-04
38288	1.00E-04
38289	1.08E-04
38290	9.65E-05
38291	1.19E-04
38292	1.27E-04
38293	1.01E-04
38294	1.15E-04
38295	1.25E-04
38296	1.29E-04
38297	9.49E-05
38298	1.15E-04
38299	1.24E-04
38300	1.27E-04
38301	9.75E-05
38302	1.29E-04
38303	1.10E-04
38304	1.03E-04
38305	1.31E-04
38306	1.28E-04
38307	9.65E-05
38308	1.01E-04
38309	1.43E-04
38310	1.02E-04
38311	1.12E-04
38312	1.07E-04
38313	1.07E-04
38314	1.19E-04
38315	1.07E-04
38316	1.19E-04
38317	1.25E-04
38318	1.21E-04
38319	1.14E-04
38320	1.04E-04
38321	1.17E-04
38322	1.11E-04
38323	1.16E-04
38324	1.18E-04
38325	9.86E-05
38326	1.16E-04
38327	1.16E-04
38328	1.28E-04
38329	1.14E-04
38330	1.10E-04
38331	1.15E-04
38332	1.11E-04
38333	9.85E-05
38334	1.23E-04
38335	1.05E-04
38336	1.17E-04
38337	1.32E-04
38338	1.16E-04
38339	1.15E-04
38340	1.23E-04
38341	1.32E-04
38342	9.81E-05
38343	1.22E-04
38344	1.09E-04
38345	1.19E-04
38346	1.20E-04
38347	9.79E-05
38348	1.23E-04
38349	1.12E-04
38350	1.15E-04
38351	1.12E-04
38352	1.17E-04
38353	1.13E-04
38354	1.12E-04
38355	1.22E-04
38356	1.14E-04
38357	1.14E-04
38358	9.40E-05
38359	1.33E-04
38360	1.02E-04
38361	1.39E-04
38362	9.33E-05
38363	1.12E-04
38364	1.22E-04
38365	1.08E-04
38366	1.07E-04
38367	1.17E-04
38368	1.08E-04
38369	1.11E-04
38370	1.07E-04
38371	1.37E-04
38372	9.95E-05
38373	1.27E-04
38374	1.19E-04
38375	1.11E-04
38376	1.09E-04
38377	1.06E-04
38378	1.27E-04
38379	1.11E-04
38380	1.22E-04
38381	1.10E-04
38382	1.29E-04
38383	1.11E-04
38384	1.09E-04
38385	1.11E-04
38386	1.27E-04
38387	1.15E-04
38388	1.06E-04
38389	1.16E-04
38390	1.09E-04
38391	1.11E-04
38392	1.13E-04
38393	1.22E-04
38394	1.21E-04
38395	1.20E-04
38396	1.15E-04
38397	1.09E-04
38398	1.29E-04
38399	1.24E-04
38400	9.00E-05
38401	1.18E-04
38402	1.12E-04
38403	1.04E-04
38404	1.18E-04
38405	1.18E-04
38406	1.05E-04
38407	1.35E-04
38408	1.02E-04
38409	1.26E-04
38410	1.12E-04
38411	9.80E-05
38412	1.16E-04
38413	1.18E-04
38414	1.20E-04
38415	1.07E-04
38416	1.19E-04
38417	1.16E-04
38418	1.26E-04
38419	1.04E-04
38420	1.21E-04
38421	1.16E-04
38422	1.18E-04
38423	1.12E-04
38424	1.14E-04
38425	1.11E-04
38426	1.13E-04
38427	9.56E-05
38428	1.36E-04
38429	1.03E-04
38430	1.22E-04
38431	1.19E-04
38432	1.07E-04
38433	1.08E-04
38434	1.08E-04
38435	1.32E-04
38436	9.53E-05
38437	1.14E-04
38438	1.27E-04
38439	1.14E-04
38440	1.20E-04
38441	9.52E-05
38442	1.18E-04
38443	1.02E-04
38444	1.25E-04
38445	1.09E-04
38446	1.13E-04
38447	9.88E-05
38448	1.24E-04
38449	1.23E-04
38450	1.05E-04
38451	1.11E-04
38452	1.18E-04
38453	1.29E-04
38454	8.58E-05
38455	1.14E-04
38456	1.14E-04
38457	1.31E-04
38458	1.10E-04
38459	1.02E-04
38460	1.37E-04
38461	1.07E-04
38462	1.00E-04
38463	1.09E-04
38464	1.28E-04
38465	1.03E-04
38466	1.25E-04
38467	1.07E-04
38468	1.04E-04
38469	1.17E-04
38470	1.31E-04
38471	1.22E-04
38472	8.27E-05
38473	1.07E-04
38474	1.10E-04
38475	1.18E-04
38476	1.15E-04
38477	1.16E-04
38478	1.06E-04
38479	1.25E-04
38480	1.18E-04
38481	1.10E-04
38482	1.09E-04
38483	1.19E-04
38484	1.22E-04
38485	1.12E-04
38486	1.19E-04
38487	9.88E-05
38488	1.14E-04
38489	1.24E-04
38490	1.22E-04
38491	1.12E-04
38492	1.08E-04
38493	1.14E-04
38494	1.19E-04
38495	1.16E-04
38496	9.13E-05
38497	1.14E-04
38498	1.26E-04
38499	1.29E-04
38500	1.18E-04
38501	1.12E-04
38502	1.09E-04
38503	1.14E-04
38504	1.12E-04
38505	1.11E-04
38506	1.24E-04
38507	1.14E-04
38508	1.05E-04
38509	1.18E-04
38510	1.05E-04
38511	1.17E-04
38512	1.17E-04
38513	1.28E-04
38514	1.00E-04
38515	1.06E-04
38516	1.22E-04
38517	1.00E-04
38518	1.14E-04
38519	1.13E-04
38520	1.20E-04
38521	1.33E-04
38522	1.07E-04
38523	9.42E-05
38524	1.31E-04
38525	1.14E-04
38526	1.26E-04
38527	1.17E-04
38528	1.12E-04
38529	1.21E-04
38530	1.25E-04
38531	1.02E-04
38532	1.29E-04
38533	1.02E-04
38534	9.68E-05
38535	1.23E-04
38536	1.20E-04
38537	1.20E-04
38538	1.18E-04
38539	1.03E-04
38540	1.13E-04
38541	1.12E-04
38542	1.13E-04
38543	1.22E-04
38544	1.10E-04
38545	9.59E-05
38546	1.21E-04
38547	1.14E-04
38548	1.10E-04
38549	1.19E-04
38550	1.00E-04
38551	1.23E-04
38552	1.10E-04
38553	1.06E-04
38554	1.16E-04
38555	1.13E-04
38556	1.08E-04
38557	1.17E-04
38558	1.20E-04
38559	1.33E-04
38560	1.07E-04
38561	1.14E-04
38562	1.11E-04
38563	1.11E-04
38564	9.90E-05
38565	1.09E-04
38566	8.74E-05
38567	1.31E-04
38568	1.14E-04
38569	1.17E-04
38570	1.01E-04
38571	1.22E-04
38572	1.34E-04
38573	1.11E-04
38574	1.24E-04
38575	1.24E-04
38576	1.08E-04
38577	1.16E-04
38578	1.07E-04
38579	1.11E-04
38580	9.21E-05
38581	1.27E-04
38582	1.20E-04
38583	1.14E-04
38584	1.09E-04
38585	1.10E-04
38586	1.09E-04
38587	1.19E-04
38588	1.14E-04
38589	1.24E-04
38590	1.20E-04
38591	1.20E-04
38592	1.18E-04
38593	1.09E-04
38594	1.06E-04
38595	1.16E-04
38596	1.19E-04
38597	1.18E-04
38598	1.22E-04
38599	1.03E-04
38600	1.17E-04
38601	1.15E-04
38602	1.16E-04
38603	1.05E-04
38604	1.09E-04
38605	1.09E-04
38606	1.15E-04
38607	1.26E-04
38608	1.17E-04
38609	1.22E-04
38610	1.15E-04
38611	1.13E-04
38612	9.27E-05
38613	1.26E-04
38614	1.29E-04
38615	1.15E-04
38616	1.01E-04
38617	1.23E-04
38618	1.09E-04
38619	1.13E-04
38620	1.09E-04
38621	1.31E-04
38622	1.26E-04
38623	1.03E-04
38624	1.20E-04
38625	1.16E-04
38626	9.96E-05
38627	1.22E-04
38628	1.04E-04
38629	1.07E-04
38630	1.18E-04
38631	1.14E-04
38632	1.19E-04
38633	1.10E-04
38634	1.19E-04
38635	1.12E-04
38636	1.19E-04
38637	9.86E-05
38638	1.12E-04
38639	1.20E-04
38640	1.19E-04
38641	1.04E-04
38642	9.52E-05
38643	1.28E-04
38644	1.24E-04
38645	1.01E-04
38646	1.05E-04
38647	1.14E-04
38648	1.29E-04
38649	1.04E-04
38650	1.15E-04
38651	1.08E-04
38652	1.07E-04
38653	1.11E-04
38654	1.17E-04
38655	1.12E-04
38656	1.10E-04
38657	1.14E-04
38658	1.07E-04
38659	1.07E-04
38660	1.29E-04
38661	1.15E-04
38662	1.21E-04
38663	1.16E-04
38664	1.22E-04
38665	9.79E-05
38666	1.16E-04
38667	1.07E-04
38668	1.26E-04
38669	1.06E-04
38670	1.08E-04
38671	1.21E-04
38672	1.24E-04
38673	1.14E-04
38674	1.06E-04
38675	1.19E-04
38676	1.16E-04
38677	1.06E-04
38678	1.07E-04
38679	1.27E-04
38680	1.00E-04
38681	1.19E-04
38682	1.02E-04
38683	1.18E-04
38684	1.10E-04
38685	1.08E-04
38686	1.21E-04
38687	1.21E-04
38688	1.12E-04
38689	9.87E-05
38690	1.06E-04
38691	1.21E-04
38692	1.14E-04
38693	1.19E-04
38694	1.16E-04
38695	1.18E-04
38696	1.21E-04
38697	1.19E-04
38698	1.06E-04
38699	1.23E-04
38700	1.16E-04
38701	1.03E-04
38702	1.24E-04
38703	1.09E-04
38704	1.27E-04
38705	1.07E-04
38706	1.26E-04
38707	1.09E-04
38708	1.08E-04
38709	1.11E-04
38710	1.17E-04
38711	1.05E-04
38712	1.11E-04
38713	1.31E-04
38714	1.10E-04
38715	1.11E-04
38716	1.11E-04
38717	1.03E-04
38718	1.12E-04
38719	9.76E-05
38720	1.12E-04
38721	1.35E-04
38722	1.22E-04
38723	9.49E-05
38724	1.20E-04
38725	1.22E-04
38726	1.10E-04
38727	1.01E-04
38728	1.08E-04
38729	1.02E-04
38730	1.26E-04
38731	1.03E-04
38732	1.12E-04
38733	1.11E-04
38734	1.33E-04
38735	9.92E-05
38736	1.12E-04
38737	1.15E-04
38738	1.23E-04
38739	1.16E-04
38740	1.07E-04
38741	1.37E-04
38742	1.16E-04
38743	1.02E-04
38744	1.22E-04
38745	1.15E-04
38746	1.03E-04
38747	1.03E-04
38748	1.19E-04
38749	1.18E-04
38750	1.21E-04
38751	1.09E-04
38752	1.17E-04
38753	1.03E-04
38754	1.06E-04
38755	1.12E-04
38756	1.18E-04
38757	1.09E-04
38758	1.11E-04
38759	1.13E-04
38760	1.03E-04
38761	1.17E-04
38762	1.03E-04
38763	1.15E-04
38764	1.24E-04
38765	1.21E-04
38766	1.31E-04
38767	1.11E-04
38768	1.12E-04
38769	1.25E-04
38770	1.14E-04
38771	1.13E-04
38772	1.12E-04
38773	1.08E-04
38774	1.17E-04
38775	1.22E-04
38776	1.03E-04
38777	1.18E-04
38778	1.14E-04
38779	1.23E-04
38780	1.25E-04
38781	1.07E-04
38782	1.26E-04
38783	1.06E-04
38784	1.07E-04
38785	1.16E-04
38786	1.18E-04
38787	1.16E-04
38788	1.06E-04
38789	1.06E-04
38790	1.18E-04
38791	1.16E-04
38792	1.16E-04
38793	1.18E-04
38794	1.08E-04
38795	1.08E-04
38796	1.17E-04
38797	1.16E-04
38798	1.01E-04
38799	1.05E-04
38800	1.08E-04
38801	1.23E-04
38802	1.02E-04
38803	9.40E-05
38804	1.15E-04
38805	1.10E-04
38806	1.18E-04
38807	1.07E-04
38808	1.28E-04
38809	1.02E-04
38810	1.24E-04
38811	1.13E-04
38812	1.30E-04
38813	1.01E-04
38814	1.09E-04
38815	1.19E-04
38816	1.33E-04
38817	9.52E-05
38818	1.08E-04
38819	1.16E-04
38820	1.12E-04
38821	1.17E-04
38822	1.12E-04
38823	1.19E-04
38824	9.40E-05
38825	1.17E-04
38826	1.21E-04
38827	1.11E-04
38828	1.12E-04
38829	1.10E-04
38830	9.93E-05
38831	1.26E-04
38832	1.14E-04
38833	1.04E-04
38834	1.36E-04
38835	1.14E-04
38836	1.11E-04
38837	1.07E-04
38838	1.33E-04
38839	9.94E-05
38840	1.08E-04
38841	1.12E-04
38842	1.23E-04
38843	9.82E-05
38844	1.23E-04
38845	1.16E-04
38846	1.18E-04
38847	1.34E-04
38848	1.00E-04
38849	1.21E-04
38850	9.36E-05
38851	1.19E-04
38852	1.03E-04
38853	1.15E-04
38854	1.04E-04
38855	1.21E-04
38856	1.25E-04
38857	1.15E-04
38858	1.20E-04
38859	1.07E-04
38860	1.26E-04
38861	1.02E-04
38862	1.12E-04
38863	1.06E-04
38864	1.31E-04
38865	1.03E-04
38866	1.13E-04
38867	1.03E-04
38868	1.31E-04
38869	1.09E-04
38870	1.12E-04
38871	1.20E-04
38872	1.26E-04
38873	1.04E-04
38874	1.06E-04
38875	1.01E-04
38876	1.29E-04
38877	1.09E-04
38878	1.05E-04
38879	1.17E-04
38880	1.09E-04
38881	1.07E-04
38882	1.21E-04
38883	1.12E-04
38884	1.05E-04
38885	1.08E-04
38886	1.11E-04
38887	1.16E-04
38888	1.16E-04
38889	1.24E-04
38890	1.08E-04
38891	9.71E-05
38892	1.10E-04
38893	1.13E-04
38894	1.24E-04
38895	1.15E-04
38896	1.12E-04
38897	1.14E-04
38898	1.27E-04
38899	1.20E-04
38900	1.13E-04
38901	1.13E-04
38902	9.98E-05
38903	1.19E-04
38904	1.07E-04
38905	1.14E-04
38906	1.04E-04
38907	1.21E-04
38908	1.02E-04
38909	1.19E-04
38910	1.12E-04
38911	1.17E-04
38912	1.11E-04
38913	1.17E-04
38914	1.27E-04
38915	1.07E-04
38916	1.07E-04
38917	1.08E-04
38918	1.32E-04
38919	1.09E-04
38920	1.04E-04
38921	1.23E-04
38922	1.07E-04
38923	1.06E-04
38924	1.10E-04
38925	1.18E-04
38926	1.26E-04
38927	1.07E-04
38928	1.20E-04
38929	1.29E-04
38930	1.13E-04
38931	1.21E-04
38932	1.05E-04
38933	1.16E-04
38934	1.11E-04
38935	1.19E-04
38936	1.07E-04
38937	1.14E-04
38938	1.20E-04
38939	1.06E-04
38940	1.04E-04
38941	1.19E-04
38942	1.15E-04
38943	1.14E-04
38944	1.14E-04
38945	1.15E-04
38946	1.12E-04
38947	1.21E-04
38948	1.23E-04
38949	1.05E-04
38950	1.03E-04
38951	1.26E-04
38952	1.18E-04
38953	1.24E-04
38954	1.07E-04
38955	1.03E-04
38956	1.00E-04
38957	1.17E-04
38958	1.10E-04
38959	1.05E-04
38960	1.21E-04
38961	1.18E-04
38962	1.10E-04
38963	1.12E-04
38964	1.22E-04
38965	1.09E-04
38966	1.18E-04
38967	1.01E-04
38968	1.40E-04
38969	9.58E-05
38970	1.06E-04
38971	1.08E-04
38972	1.21E-04
38973	1.12E-04
38974	1.25E-04
38975	1.20E-04
38976	1.12E-04
38977	1.07E-04
38978	1.22E-04
38979	9.37E-05
38980	1.27E-04
38981	1.02E-04
38982	1.07E-04
38983	1.19E-04
38984	1.08E-04
38985	1.45E-04
38986	8.82E-05
38987	1.31E-04
38988	9.90E-05
38989	1.22E-04
38990	1.09E-04
38991	1.06E-04
38992	1.16E-04
38993	1.13E-04
38994	1.17E-04
38995	1.16E-04
38996	1.07E-04
38997	1.24E-04
38998	1.08E-04
38999	1.19E-04
3.90E+04	9.82E-05
39001	1.23E-04
39002	9.62E-05
39003	1.18E-04
39004	1.14E-04
39005	1.11E-04
39006	1.09E-04
39007	1.13E-04
39008	1.11E-04
39009	1.22E-04
39010	1.14E-04
39011	1.14E-04
39012	1.07E-04
39013	1.21E-04
39014	1.00E-04
39015	1.35E-04
39016	1.24E-04
39017	1.31E-04
39018	9.93E-05
39019	1.06E-04
39020	1.10E-04
39021	1.17E-04
39022	1.00E-04
39023	1.25E-04
39024	1.32E-04
39025	1.15E-04
39026	1.05E-04
39027	1.10E-04
39028	1.10E-04
39029	1.11E-04
39030	1.10E-04
39031	1.18E-04
39032	1.09E-04
39033	1.26E-04
39034	1.28E-04
39035	9.78E-05
39036	1.02E-04
39037	1.30E-04
39038	1.12E-04
39039	1.21E-04
39040	1.07E-04
39041	1.25E-04
39042	1.02E-04
39043	1.31E-04
39044	1.40E-04
39045	1.45E-04
39046	6.96E-05
39047	9.28E-05
39048	1.12E-04
39049	1.04E-04
39050	1.27E-04
39051	9.88E-05
39052	1.15E-04
39053	1.06E-04
39054	1.16E-04
39055	1.31E-04
39056	1.22E-04
39057	9.57E-05
39058	1.25E-04
39059	1.23E-04
39060	9.02E-05
39061	1.12E-04
39062	1.08E-04
39063	1.20E-04
39064	1.08E-04
39065	1.06E-04
39066	1.28E-04
39067	1.11E-04
39068	1.36E-04
39069	9.85E-05
39070	1.04E-04
39071	1.21E-04
39072	1.19E-04
39073	1.26E-04
39074	9.94E-05
39075	1.11E-04
39076	1.20E-04
39077	1.19E-04
39078	1.14E-04
39079	1.17E-04
39080	1.10E-04
39081	1.17E-04
39082	1.02E-04
39083	1.19E-04
39084	1.09E-04
39085	1.15E-04
39086	1.20E-04
39087	1.02E-04
39088	1.13E-04
39089	1.17E-04
39090	1.00E-04
39091	1.15E-04
39092	1.09E-04
39093	1.10E-04
39094	9.80E-05
39095	1.24E-04
39096	1.17E-04
39097	9.58E-05
39098	1.28E-04
39099	1.19E-04
39100	1.03E-04
39101	1.04E-04
39102	1.10E-04
39103	1.15E-04
39104	1.15E-04
39105	1.30E-04
39106	1.14E-04
39107	1.22E-04
39108	1.09E-04
39109	1.23E-04
39110	1.24E-04
39111	1.12E-04
39112	1.22E-04
39113	9.78E-05
39114	1.02E-04
39115	1.09E-04
39116	9.80E-05
39117	1.17E-04
39118	1.10E-04
39119	1.18E-04
39120	1.16E-04
39121	8.99E-05
39122	1.31E-04
39123	9.98E-05
39124	1.08E-04
39125	1.35E-04
39126	1.08E-04
39127	1.17E-04
39128	9.63E-05
39129	1.25E-04
39130	1.17E-04
39131	1.04E-04
39132	1.09E-04
39133	1.18E-04
39134	1.18E-04
39135	1.08E-04
39136	1.11E-04
39137	1.26E-04
39138	1.14E-04
39139	1.01E-04
39140	1.11E-04
39141	1.18E-04
39142	1.11E-04
39143	1.19E-04
39144	1.13E-04
39145	1.10E-04
39146	1.05E-04
39147	1.05E-04
39148	1.12E-04
39149	1.24E-04
39150	1.12E-04
39151	1.11E-04
39152	1.12E-04
39153	1.21E-04
39154	1.07E-04
39155	1.09E-04
39156	1.25E-04
39157	1.17E-04
39158	1.04E-04
39159	1.07E-04
39160	1.13E-04
39161	1.24E-04
39162	1.09E-04
39163	1.09E-04
39164	1.07E-04
39165	1.26E-04
39166	1.04E-04
39167	1.19E-04
39168	1.04E-04
39169	1.24E-04
39170	1.24E-04
39171	1.17E-04
39172	1.14E-04
39173	1.16E-04
39174	1.15E-04
39175	1.04E-04
39176	1.02E-04
39177	1.12E-04
39178	1.06E-04
39179	1.18E-04
39180	1.11E-04
39181	9.98E-05
39182	1.23E-04
39183	1.10E-04
39184	1.22E-04
39185	1.15E-04
39186	1.06E-04
39187	1.12E-04
39188	1.18E-04
39189	1.09E-04
39190	1.18E-04
39191	1.07E-04
39192	1.05E-04
39193	1.23E-04
39194	1.03E-04
39195	1.19E-04
39196	1.20E-04
39197	1.19E-04
39198	1.24E-04
39199	1.11E-04
39200	1.21E-04
39201	1.05E-04
39202	8.77E-05
39203	1.24E-04
39204	1.28E-04
39205	1.07E-04
39206	1.15E-04
39207	1.12E-04
39208	9.83E-05
39209	1.22E-04
39210	1.06E-04
39211	1.16E-04
39212	9.16E-05
39213	1.13E-04
39214	1.16E-04
39215	1.15E-04
39216	1.20E-04
39217	1.16E-04
39218	1.19E-04
39219	1.12E-04
39220	1.21E-04
39221	1.17E-04
39222	1.13E-04
39223	1.10E-04
39224	1.15E-04
39225	1.11E-04
39226	1.15E-04
39227	1.09E-04
39228	9.94E-05
39229	1.23E-04
39230	1.14E-04
39231	1.08E-04
39232	1.23E-04
39233	1.09E-04
39234	1.25E-04
39235	1.16E-04
39236	1.10E-04
39237	9.70E-05
39238	1.14E-04
39239	1.24E-04
39240	1.25E-04
39241	1.08E-04
39242	1.25E-04
39243	8.86E-05
39244	1.24E-04
39245	1.16E-04
39246	1.06E-04
39247	1.07E-04
39248	1.22E-04
39249	1.13E-04
39250	1.07E-04
39251	1.16E-04
39252	1.09E-04
39253	1.17E-04
39254	1.16E-04
39255	9.92E-05
39256	1.17E-04
39257	1.25E-04
39258	1.06E-04
39259	1.16E-04
39260	9.86E-05
39261	1.18E-04
39262	1.05E-04
39263	1.31E-04
39264	1.08E-04
39265	1.08E-04
39266	1.30E-04
39267	1.23E-04
39268	1.18E-04
39269	1.25E-04
39270	8.54E-05
39271	9.71E-05
39272	1.03E-04
39273	1.19E-04
39274	1.24E-04
39275	1.01E-04
39276	1.07E-04
39277	1.17E-04
39278	1.12E-04
39279	9.73E-05
39280	1.03E-04
39281	1.11E-04
39282	1.61E-04
39283	1.29E-04
39284	8.96E-05
39285	9.31E-05
39286	1.12E-04
39287	9.85E-05
39288	1.17E-04
39289	1.18E-04
39290	1.20E-04
39291	1.09E-04
39292	1.05E-04
39293	1.14E-04
39294	1.13E-04
39295	1.18E-04
39296	1.21E-04
39297	1.01E-04
39298	1.14E-04
39299	1.16E-04
39300	1.03E-04
39301	1.12E-04
39302	1.03E-04
39303	1.31E-04
39304	1.10E-04
39305	1.08E-04
39306	1.10E-04
39307	1.22E-04
39308	1.09E-04
39309	1.04E-04
39310	1.29E-04
39311	9.71E-05
39312	1.07E-04
39313	1.24E-04
39314	1.18E-04
39315	8.25E-05
39316	1.07E-04
39317	1.14E-04
39318	1.16E-04
39319	1.13E-04
39320	1.28E-04
39321	1.25E-04
39322	1.02E-04
39323	1.16E-04
39324	1.19E-04
39325	1.08E-04
39326	1.09E-04
39327	1.25E-04
39328	1.15E-04
39329	1.12E-04
39330	1.23E-04
39331	1.02E-04
39332	1.18E-04
39333	1.10E-04
39334	1.04E-04
39335	1.12E-04
39336	1.02E-04
39337	1.14E-04
39338	1.21E-04
39339	1.39E-04
39340	1.02E-04
39341	9.73E-05
39342	1.12E-04
39343	1.03E-04
39344	1.14E-04
39345	1.29E-04
39346	1.28E-04
39347	1.08E-04
39348	1.10E-04
39349	1.12E-04
39350	1.13E-04
39351	1.06E-04
39352	1.09E-04
39353	1.18E-04
39354	1.19E-04
39355	1.26E-04
39356	1.07E-04
39357	1.07E-04
39358	1.26E-04
39359	1.01E-04
39360	1.06E-04
39361	1.11E-04
39362	1.23E-04
39363	1.22E-04
39364	9.97E-05
39365	9.71E-05
39366	1.14E-04
39367	1.18E-04
39368	1.12E-04
39369	1.08E-04
39370	1.03E-04
39371	1.14E-04
39372	1.04E-04
39373	1.29E-04
39374	1.08E-04
39375	1.38E-04
39376	1.27E-04
39377	9.62E-05
39378	1.23E-04
39379	1.06E-04
39380	1.04E-04
39381	1.23E-04
39382	1.20E-04
39383	1.09E-04
39384	1.14E-04
39385	1.21E-04
39386	1.05E-04
39387	1.08E-04
39388	1.18E-04
39389	1.21E-04
39390	1.08E-04
39391	1.19E-04
39392	1.09E-04
39393	1.13E-04
39394	1.10E-04
39395	1.18E-04
39396	1.23E-04
39397	1.17E-04
39398	9.06E-05
39399	1.17E-04
39400	1.10E-04
39401	1.04E-04
39402	1.33E-04
39403	1.10E-04
39404	1.02E-04
39405	1.30E-04
39406	9.34E-05
39407	1.05E-04
39408	1.25E-04
39409	9.91E-05
39410	1.25E-04
39411	9.40E-05
39412	1.14E-04
39413	1.30E-04
39414	9.76E-05
39415	1.07E-04
39416	1.11E-04
39417	1.25E-04
39418	1.09E-04
39419	1.12E-04
39420	1.03E-04
39421	1.09E-04
39422	1.14E-04
39423	1.23E-04
39424	1.12E-04
39425	1.14E-04
39426	1.06E-04
39427	1.19E-04
39428	1.16E-04
39429	1.11E-04
39430	9.17E-05
39431	1.07E-04
39432	1.11E-04
39433	1.16E-04
39434	1.32E-04
39435	9.83E-05
39436	1.08E-04
39437	1.16E-04
39438	1.34E-04
39439	1.06E-04
39440	1.20E-04
39441	1.06E-04
39442	1.14E-04
39443	1.05E-04
39444	9.97E-05
39445	1.23E-04
39446	1.25E-04
39447	1.06E-04
39448	1.02E-04
39449	1.08E-04
39450	1.17E-04
39451	1.06E-04
39452	1.16E-04
39453	1.20E-04
39454	1.15E-04
39455	1.08E-04
39456	1.04E-04
39457	1.05E-04
39458	1.04E-04
39459	1.21E-04
39460	1.20E-04
39461	1.00E-04
39462	1.14E-04
39463	1.15E-04
39464	1.17E-04
39465	1.07E-04
39466	1.05E-04
39467	1.15E-04
39468	1.25E-04
39469	1.10E-04
39470	1.30E-04
39471	8.89E-05
39472	1.12E-04
39473	1.13E-04
39474	1.27E-04
39475	1.06E-04
39476	1.24E-04
39477	1.11E-04
39478	1.10E-04
39479	1.06E-04
39480	1.17E-04
39481	1.14E-04
39482	1.22E-04
39483	1.11E-04
39484	9.38E-05
39485	1.29E-04
39486	1.22E-04
39487	1.13E-04
39488	1.03E-04
39489	1.17E-04
39490	1.16E-04
39491	1.30E-04
39492	1.17E-04
39493	9.74E-05
39494	1.21E-04
39495	1.12E-04
39496	1.09E-04
39497	1.09E-04
39498	1.26E-04
39499	1.05E-04
39500	1.21E-04
39501	1.10E-04
39502	1.23E-04
39503	1.16E-04
39504	1.08E-04
39505	1.15E-04
39506	1.04E-04
39507	1.14E-04
39508	1.09E-04
39509	1.23E-04
39510	1.29E-04
39511	1.07E-04
39512	1.16E-04
39513	1.08E-04
39514	1.16E-04
39515	1.15E-04
39516	1.16E-04
39517	9.91E-05
39518	1.22E-04
39519	1.19E-04
39520	1.08E-04
39521	1.10E-04
39522	1.06E-04
39523	9.92E-05
39524	9.97E-05
39525	1.22E-04
39526	1.36E-04
39527	1.24E-04
39528	9.95E-05
39529	1.09E-04
39530	1.16E-04
39531	1.24E-04
39532	1.26E-04
39533	1.06E-04
39534	1.09E-04
39535	1.32E-04
39536	9.34E-05
39537	1.12E-04
39538	1.22E-04
39539	1.14E-04
39540	1.10E-04
39541	1.06E-04
39542	1.25E-04
39543	1.02E-04
39544	1.16E-04
39545	1.10E-04
39546	1.15E-04
39547	1.14E-04
39548	9.91E-05
39549	1.27E-04
39550	1.23E-04
39551	1.14E-04
39552	1.19E-04
39553	1.06E-04
39554	1.19E-04
39555	1.21E-04
39556	1.12E-04
39557	1.14E-04
39558	1.12E-04
39559	1.13E-04
39560	1.04E-04
39561	1.31E-04
39562	1.23E-04
39563	9.59E-05
39564	9.94E-05
39565	1.21E-04
39566	1.06E-04
39567	1.14E-04
39568	1.05E-04
39569	1.09E-04
39570	1.17E-04
39571	1.14E-04
39572	1.14E-04
39573	1.16E-04
39574	1.20E-04
39575	1.19E-04
39576	9.50E-05
39577	1.08E-04
39578	9.75E-05
39579	1.26E-04
39580	1.11E-04
39581	1.27E-04
39582	1.16E-04
39583	1.02E-04
39584	1.04E-04
39585	1.14E-04
39586	1.03E-04
39587	1.23E-04
39588	1.11E-04
39589	1.24E-04
39590	1.03E-04
39591	1.28E-04
39592	1.09E-04
39593	1.13E-04
39594	1.02E-04
39595	1.11E-04
39596	1.15E-04
39597	1.15E-04
39598	8.98E-05
39599	1.21E-04
39600	1.18E-04
39601	9.91E-05
39602	1.21E-04
39603	9.63E-05
39604	1.06E-04
39605	1.27E-04
39606	1.20E-04
39607	1.16E-04
39608	1.16E-04
39609	9.84E-05
39610	1.01E-04
39611	1.06E-04
39612	1.09E-04
39613	1.20E-04
39614	1.11E-04
39615	1.03E-04
39616	1.22E-04
39617	1.04E-04
39618	1.27E-04
39619	1.02E-04
39620	1.15E-04
39621	9.98E-05
39622	1.25E-04
39623	1.20E-04
39624	1.17E-04
39625	1.13E-04
39626	1.11E-04
39627	1.12E-04
39628	1.20E-04
39629	1.02E-04
39630	1.31E-04
39631	1.09E-04
39632	1.16E-04
39633	1.09E-04
39634	1.04E-04
39635	1.21E-04
39636	1.03E-04
39637	1.29E-04
39638	1.10E-04
39639	1.09E-04
39640	1.09E-04
39641	1.22E-04
39642	1.18E-04
39643	1.23E-04
39644	9.24E-05
39645	1.15E-04
39646	9.70E-05
39647	1.41E-04
39648	1.11E-04
39649	1.34E-04
39650	9.41E-05
39651	1.13E-04
39652	1.10E-04
39653	1.30E-04
39654	1.10E-04
39655	1.21E-04
39656	1.15E-04
39657	1.13E-04
39658	1.02E-04
39659	1.12E-04
39660	9.70E-05
39661	1.25E-04
39662	1.20E-04
39663	1.19E-04
39664	1.33E-04
39665	1.10E-04
39666	1.18E-04
39667	1.01E-04
39668	1.10E-04
39669	1.06E-04
39670	1.04E-04
39671	1.12E-04
39672	1.22E-04
39673	1.30E-04
39674	1.13E-04
39675	1.09E-04
39676	9.45E-05
39677	1.21E-04
39678	1.05E-04
39679	1.15E-04
39680	1.21E-04
39681	1.14E-04
39682	1.09E-04
39683	1.23E-04
39684	1.22E-04
39685	1.24E-04
39686	1.07E-04
39687	1.19E-04
39688	1.07E-04
39689	1.18E-04
39690	1.01E-04
39691	1.15E-04
39692	1.11E-04
39693	1.20E-04
39694	1.11E-04
39695	1.01E-04
39696	1.30E-04
39697	1.02E-04
39698	1.10E-04
39699	1.23E-04
39700	1.27E-04
39701	1.10E-04
39702	1.16E-04
39703	1.16E-04
39704	1.04E-04
39705	1.06E-04
39706	1.28E-04
39707	1.09E-04
39708	9.61E-05
39709	1.31E-04
39710	1.14E-04
39711	1.23E-04
39712	1.12E-04
39713	1.15E-04
39714	1.13E-04
39715	1.04E-04
39716	1.18E-04
39717	1.14E-04
39718	1.15E-04
39719	1.16E-04
39720	1.08E-04
39721	1.05E-04
39722	1.18E-04
39723	1.22E-04
39724	9.84E-05
39725	1.05E-04
39726	1.14E-04
39727	1.29E-04
39728	1.11E-04
39729	1.15E-04
39730	1.09E-04
39731	1.18E-04
39732	1.27E-04
39733	1.12E-04
39734	1.12E-04
39735	1.18E-04
39736	1.11E-04
39737	1.12E-04
39738	1.10E-04
39739	1.17E-04
39740	1.16E-04
39741	1.22E-04
39742	1.16E-04
39743	9.75E-05
39744	1.10E-04
39745	1.32E-04
39746	1.04E-04
39747	9.79E-05
39748	1.16E-04
39749	1.15E-04
39750	1.19E-04
39751	1.11E-04
39752	1.37E-04
39753	1.00E-04
39754	1.33E-04
39755	9.77E-05
39756	1.12E-04
39757	1.14E-04
39758	1.12E-04
39759	1.20E-04
39760	1.08E-04
39761	1.07E-04
39762	1.16E-04
39763	1.23E-04
39764	1.13E-04
39765	1.20E-04
39766	1.20E-04
39767	1.13E-04
39768	1.27E-04
39769	1.21E-04
39770	1.17E-04
39771	9.80E-05
39772	1.07E-04
39773	1.05E-04
39774	1.32E-04
39775	1.16E-04
39776	9.35E-05
39777	1.20E-04
39778	1.03E-04
39779	1.33E-04
39780	9.50E-05
39781	1.20E-04
39782	1.17E-04
39783	1.16E-04
39784	1.15E-04
39785	1.13E-04
39786	1.11E-04
39787	1.10E-04
39788	1.02E-04
39789	1.32E-04
39790	1.03E-04
39791	1.23E-04
39792	8.97E-05
39793	1.29E-04
39794	1.12E-04
39795	1.28E-04
39796	1.10E-04
39797	1.10E-04
39798	1.22E-04
39799	1.09E-04
39800	1.15E-04
39801	1.18E-04
39802	1.14E-04
39803	1.09E-04
39804	1.09E-04
39805	1.15E-04
39806	1.17E-04
39807	1.22E-04
39808	1.13E-04
39809	9.59E-05
39810	1.09E-04
39811	1.01E-04
39812	1.23E-04
39813	1.12E-04
39814	1.22E-04
39815	1.19E-04
39816	1.01E-04
39817	1.25E-04
39818	1.22E-04
39819	1.10E-04
39820	1.32E-04
39821	1.16E-04
39822	9.99E-05
39823	1.04E-04
39824	1.24E-04
39825	1.02E-04
39826	1.07E-04
39827	1.13E-04
39828	1.22E-04
39829	1.27E-04
39830	1.04E-04
39831	1.03E-04
39832	1.09E-04
39833	9.91E-05
39834	1.28E-04
39835	1.12E-04
39836	1.02E-04
39837	1.15E-04
39838	1.31E-04
39839	1.24E-04
39840	1.04E-04
39841	1.07E-04
39842	1.28E-04
39843	1.13E-04
39844	1.11E-04
39845	1.27E-04
39846	1.14E-04
39847	1.05E-04
39848	9.79E-05
39849	1.15E-04
39850	1.14E-04
39851	1.22E-04
39852	1.11E-04
39853	1.22E-04
39854	1.20E-04
39855	9.33E-05
39856	1.33E-04
39857	9.89E-05
39858	1.02E-04
39859	1.23E-04
39860	1.16E-04
39861	1.11E-04
39862	1.06E-04
39863	1.34E-04
39864	1.01E-04
39865	1.13E-04
39866	1.21E-04
39867	1.06E-04
39868	1.07E-04
39869	1.15E-04
39870	1.13E-04
39871	1.13E-04
39872	1.18E-04
39873	1.18E-04
39874	9.73E-05
39875	1.01E-04
39876	1.13E-04
39877	1.35E-04
39878	1.17E-04
39879	1.07E-04
39880	9.94E-05
39881	1.12E-04
39882	1.22E-04
39883	1.20E-04
39884	1.14E-04
39885	1.20E-04
39886	1.22E-04
39887	1.15E-04
39888	1.08E-04
39889	1.20E-04
39890	1.40E-04
39891	1.01E-04
39892	1.11E-04
39893	1.06E-04
39894	1.17E-04
39895	1.17E-04
39896	1.16E-04
39897	1.23E-04
39898	1.15E-04
39899	1.17E-04
39900	9.70E-05
39901	1.33E-04
39902	9.67E-05
39903	1.06E-04
39904	1.38E-04
39905	1.10E-04
39906	9.35E-05
39907	1.19E-04
39908	9.23E-05
39909	1.15E-04
39910	1.21E-04
39911	1.30E-04
39912	1.03E-04
39913	1.00E-04
39914	1.19E-04
39915	1.07E-04
39916	1.19E-04
39917	1.22E-04
39918	9.33E-05
39919	1.27E-04
39920	1.09E-04
39921	1.20E-04
39922	1.08E-04
39923	1.22E-04
39924	1.19E-04
39925	1.24E-04
39926	1.02E-04
39927	1.02E-04
39928	1.12E-04
39929	1.20E-04
39930	1.17E-04
39931	1.20E-04
39932	1.12E-04
39933	1.03E-04
39934	1.07E-04
39935	1.17E-04
39936	1.05E-04
39937	1.16E-04
39938	1.14E-04
39939	1.16E-04
39940	1.05E-04
39941	1.21E-04
39942	1.20E-04
39943	1.05E-04
39944	1.19E-04
39945	1.16E-04
39946	1.34E-04
39947	1.12E-04
39948	1.03E-04
39949	1.08E-04
39950	1.19E-04
39951	1.10E-04
39952	1.16E-04
39953	1.23E-04
39954	1.01E-04
39955	1.07E-04
39956	1.26E-04
39957	1.12E-04
39958	1.15E-04
39959	1.07E-04
39960	1.10E-04
39961	1.05E-04
39962	1.34E-04
39963	1.12E-04
39964	1.19E-04
39965	1.01E-04
39966	1.04E-04
39967	1.27E-04
39968	9.85E-05
39969	1.26E-04
39970	1.04E-04
39971	1.18E-04
39972	1.16E-04
39973	1.04E-04
39974	1.26E-04
39975	1.14E-04
39976	1.09E-04
39977	1.11E-04
39978	1.04E-04
39979	1.13E-04
39980	1.17E-04
39981	1.05E-04
39982	1.19E-04
39983	1.12E-04
39984	1.16E-04
39985	1.09E-04
39986	1.19E-04
39987	1.06E-04
39988	1.29E-04
39989	1.10E-04
39990	1.08E-04
39991	9.98E-05
39992	1.20E-04
39993	9.98E-05
39994	1.24E-04
39995	1.05E-04
39996	1.24E-04
39997	1.09E-04
39998	1.08E-04
39999	1.20E-04
4.00E+04	1.08E-04
40001	1.21E-04
40002	1.22E-04
40003	1.15E-04
40004	1.12E-04
40005	1.11E-04
40006	1.20E-04
40007	9.54E-05
40008	1.11E-04
40009	1.09E-04
40010	1.20E-04
40011	1.18E-04
40012	1.21E-04
40013	1.21E-04
40014	1.14E-04
40015	1.14E-04
40016	1.03E-04
40017	1.19E-04
40018	1.15E-04
40019	1.11E-04
40020	1.09E-04
40021	1.17E-04
40022	1.21E-04
40023	1.09E-04
40024	1.10E-04
40025	8.48E-05
40026	1.05E-04
40027	1.31E-04
40028	1.10E-04
40029	1.16E-04
40030	9.96E-05
40031	1.19E-04
40032	1.09E-04
40033	1.20E-04
40034	1.17E-04
40035	1.00E-04
40036	1.19E-04
40037	1.14E-04
40038	1.09E-04
40039	9.71E-05
40040	1.12E-04
40041	1.29E-04
40042	1.08E-04
40043	1.05E-04
40044	1.23E-04
40045	1.00E-04
40046	1.14E-04
40047	1.07E-04
40048	9.84E-05
40049	1.42E-04
40050	1.03E-04
40051	1.18E-04
40052	1.13E-04
40053	1.15E-04
40054	1.05E-04
40055	1.22E-04
40056	1.21E-04
40057	1.18E-04
40058	9.99E-05
40059	1.26E-04
40060	1.15E-04
40061	9.37E-05
40062	1.02E-04
40063	1.03E-04
40064	1.20E-04
40065	1.13E-04
40066	1.14E-04
40067	1.08E-04
40068	1.45E-04
40069	9.64E-05
40070	1.19E-04
40071	1.11E-04
40072	1.14E-04
40073	1.06E-04
40074	1.15E-04
40075	1.08E-04
40076	1.16E-04
40077	1.09E-04
40078	1.29E-04
40079	1.10E-04
40080	1.10E-04
40081	1.10E-04
40082	1.12E-04
40083	9.98E-05
40084	1.14E-04
40085	9.93E-05
40086	1.33E-04
40087	1.10E-04
40088	1.22E-04
40089	1.09E-04
40090	9.86E-05
40091	1.28E-04
40092	1.22E-04
40093	1.16E-04
40094	1.11E-04
40095	1.11E-04
40096	1.09E-04
40097	1.10E-04
40098	1.04E-04
40099	1.32E-04
40100	1.08E-04
40101	1.24E-04
40102	1.07E-04
40103	1.11E-04
40104	9.79E-05
40105	1.22E-04
40106	8.72E-05
40107	1.30E-04
40108	1.25E-04
40109	1.21E-04
40110	1.07E-04
40111	9.97E-05
40112	1.29E-04
40113	1.26E-04
40114	1.00E-04
40115	9.76E-05
40116	1.21E-04
40117	1.09E-04
40118	1.18E-04
40119	1.10E-04
40120	1.18E-04
40121	1.12E-04
40122	1.11E-04
40123	1.01E-04
40124	1.05E-04
40125	1.19E-04
40126	1.12E-04
40127	1.18E-04
40128	1.24E-04
40129	1.06E-04
40130	1.03E-04
40131	1.35E-04
40132	1.04E-04
40133	1.07E-04
40134	1.23E-04
40135	1.15E-04
40136	9.45E-05
40137	1.29E-04
40138	9.99E-05
40139	1.14E-04
40140	1.11E-04
40141	1.12E-04
40142	1.17E-04
40143	9.98E-05
40144	1.10E-04
40145	1.07E-04
40146	1.36E-04
40147	1.04E-04
40148	1.10E-04
40149	1.32E-04
40150	1.01E-04
40151	1.25E-04
40152	9.28E-05
40153	1.15E-04
40154	1.32E-04
40155	1.12E-04
40156	9.05E-05
40157	1.10E-04
40158	1.16E-04
40159	1.15E-04
40160	1.29E-04
40161	1.13E-04
40162	9.64E-05
40163	1.03E-04
40164	1.02E-04
40165	1.06E-04
40166	1.22E-04
40167	1.07E-04
40168	1.24E-04
40169	1.17E-04
40170	1.12E-04
40171	1.10E-04
40172	1.14E-04
40173	1.14E-04
40174	1.13E-04
40175	1.17E-04
40176	1.38E-04
40177	1.02E-04
40178	1.06E-04
40179	1.19E-04
40180	1.13E-04
40181	1.01E-04
40182	1.14E-04
40183	1.21E-04
40184	1.20E-04
40185	1.19E-04
40186	1.17E-04
40187	1.13E-04
40188	1.03E-04
40189	1.16E-04
40190	1.13E-04
40191	1.27E-04
40192	1.08E-04
40193	1.18E-04
40194	1.16E-04
40195	1.23E-04
40196	1.13E-04
40197	1.17E-04
40198	1.06E-04
40199	1.06E-04
40200	1.28E-04
40201	8.84E-05
40202	1.22E-04
40203	1.15E-04
40204	1.36E-04
40205	8.30E-05
40206	1.27E-04
40207	9.71E-05
40208	1.19E-04
40209	1.04E-04
40210	1.22E-04
40211	1.12E-04
40212	1.04E-04
40213	1.26E-04
40214	1.05E-04
40215	1.11E-04
40216	1.07E-04
40217	1.10E-04
40218	1.18E-04
40219	1.10E-04
40220	1.11E-04
40221	1.14E-04
40222	1.21E-04
40223	1.14E-04
40224	1.13E-04
40225	1.06E-04
40226	1.31E-04
40227	1.06E-04
40228	1.11E-04
40229	1.09E-04
40230	1.08E-04
40231	1.24E-04
40232	9.64E-05
40233	1.06E-04
40234	1.22E-04
40235	9.57E-05
40236	1.15E-04
40237	1.12E-04
40238	1.12E-04
40239	1.26E-04
40240	1.21E-04
40241	1.20E-04
40242	1.12E-04
40243	1.12E-04
40244	9.07E-05
40245	9.55E-05
40246	1.24E-04
40247	1.10E-04
40248	1.19E-04
40249	1.13E-04
40250	1.14E-04
40251	1.21E-04
40252	1.03E-04
40253	1.18E-04
40254	1.27E-04
40255	1.18E-04
40256	1.11E-04
40257	1.06E-04
40258	1.14E-04
40259	1.12E-04
40260	1.25E-04
40261	1.28E-04
40262	1.08E-04
40263	9.34E-05
40264	1.19E-04
40265	1.19E-04
40266	1.17E-04
40267	1.25E-04
40268	1.11E-04
40269	1.01E-04
40270	1.16E-04
40271	1.20E-04
40272	1.21E-04
40273	1.01E-04
40274	1.17E-04
40275	1.24E-04
40276	9.57E-05
40277	1.28E-04
40278	9.54E-05
40279	1.04E-04
40280	1.13E-04
40281	1.19E-04
40282	1.17E-04
40283	9.67E-05
40284	1.27E-04
40285	1.10E-04
40286	1.27E-04
40287	1.23E-04
40288	1.09E-04
40289	1.12E-04
40290	1.13E-04
40291	9.81E-05
40292	1.20E-04
40293	1.10E-04
40294	1.11E-04
40295	1.11E-04
40296	1.25E-04
40297	1.09E-04
40298	9.16E-05
40299	1.15E-04
40300	1.12E-04
40301	1.32E-04
40302	1.05E-04
40303	1.13E-04
40304	1.01E-04
40305	1.04E-04
40306	1.25E-04
40307	1.08E-04
40308	1.12E-04
40309	1.12E-04
40310	1.25E-04
40311	1.09E-04
40312	9.21E-05
40313	1.42E-04
40314	1.01E-04
40315	1.09E-04
40316	1.18E-04
40317	1.17E-04
40318	1.18E-04
40319	1.23E-04
40320	1.14E-04
40321	1.16E-04
40322	1.02E-04
40323	1.19E-04
40324	1.14E-04
40325	1.08E-04
40326	1.21E-04
40327	1.23E-04
40328	1.09E-04
40329	9.07E-05
40330	1.32E-04
40331	1.25E-04
40332	1.03E-04
40333	1.07E-04
40334	1.25E-04
40335	1.24E-04
40336	9.20E-05
40337	1.22E-04
40338	1.03E-04
40339	1.01E-04
40340	1.19E-04
40341	1.23E-04
40342	1.03E-04
40343	1.17E-04
40344	1.11E-04
40345	1.12E-04
40346	1.05E-04
40347	1.19E-04
40348	1.19E-04
40349	1.01E-04
40350	1.16E-04
40351	1.23E-04
40352	9.33E-05
40353	1.13E-04
40354	1.08E-04
40355	1.28E-04
40356	1.15E-04
40357	1.22E-04
40358	9.06E-05
40359	1.26E-04
40360	1.03E-04
40361	1.14E-04
40362	1.12E-04
40363	1.04E-04
40364	1.17E-04
40365	1.20E-04
40366	1.23E-04
40367	1.01E-04
40368	1.21E-04
40369	9.73E-05
40370	1.04E-04
40371	1.09E-04
40372	9.70E-05
40373	1.30E-04
40374	1.07E-04
40375	1.09E-04
40376	1.26E-04
40377	1.14E-04
40378	1.17E-04
40379	1.17E-04
40380	1.04E-04
40381	1.30E-04
40382	1.06E-04
40383	1.06E-04
40384	1.08E-04
40385	1.31E-04
40386	1.01E-04
40387	1.17E-04
40388	1.07E-04
40389	1.25E-04
40390	1.04E-04
40391	1.07E-04
40392	1.27E-04
40393	1.02E-04
40394	1.13E-04
40395	1.04E-04
40396	1.17E-04
40397	1.31E-04
40398	1.10E-04
40399	9.90E-05
40400	1.31E-04
40401	1.21E-04
40402	9.18E-05
40403	1.25E-04
40404	1.10E-04
40405	1.19E-04
40406	1.12E-04
40407	1.10E-04
40408	1.11E-04
40409	1.22E-04
40410	1.06E-04
40411	1.12E-04
40412	1.17E-04
40413	1.15E-04
40414	1.07E-04
40415	1.12E-04
40416	1.24E-04
40417	1.19E-04
40418	9.75E-05
40419	1.08E-04
40420	1.16E-04
40421	1.09E-04
40422	1.32E-04
40423	1.04E-04
40424	1.16E-04
40425	9.93E-05
40426	1.21E-04
40427	1.20E-04
40428	1.14E-04
40429	1.05E-04
40430	1.19E-04
40431	1.36E-04
40432	1.09E-04
40433	9.92E-05
40434	1.28E-04
40435	1.20E-04
40436	1.18E-04
40437	1.21E-04
40438	9.49E-05
40439	1.15E-04
40440	1.04E-04
40441	1.25E-04
40442	1.09E-04
40443	1.03E-04
40444	1.09E-04
40445	1.09E-04
40446	1.11E-04
40447	1.15E-04
40448	1.03E-04
40449	1.06E-04
40450	1.13E-04
40451	1.07E-04
40452	1.29E-04
40453	1.05E-04
40454	1.14E-04
40455	1.25E-04
40456	9.97E-05
40457	1.14E-04
40458	1.15E-04
40459	1.09E-04
40460	1.14E-04
40461	1.19E-04
40462	9.17E-05
40463	1.20E-04
40464	1.21E-04
40465	1.18E-04
40466	9.10E-05
40467	1.08E-04
40468	1.13E-04
40469	1.02E-04
40470	1.16E-04
40471	1.21E-04
40472	1.07E-04
40473	1.23E-04
40474	1.15E-04
40475	1.06E-04
40476	1.12E-04
40477	1.29E-04
40478	8.26E-05
40479	1.19E-04
40480	1.02E-04
40481	1.28E-04
40482	1.22E-04
40483	1.24E-04
40484	1.07E-04
40485	1.18E-04
40486	9.56E-05
40487	1.31E-04
40488	1.10E-04
40489	1.18E-04
40490	8.84E-05
40491	1.09E-04
40492	1.38E-04
40493	1.12E-04
40494	1.03E-04
40495	1.14E-04
40496	1.25E-04
40497	1.16E-04
40498	9.30E-05
40499	1.25E-04
40500	1.12E-04
40501	1.20E-04
40502	1.02E-04
40503	1.32E-04
40504	1.08E-04
40505	1.16E-04
40506	9.98E-05
40507	1.21E-04
40508	1.07E-04
40509	1.19E-04
40510	1.05E-04
40511	1.13E-04
40512	9.42E-05
40513	1.01E-04
40514	1.28E-04
40515	1.36E-04
40516	9.54E-05
40517	1.12E-04
40518	1.24E-04
40519	1.01E-04
40520	1.17E-04
40521	1.06E-04
40522	1.17E-04
40523	1.07E-04
40524	1.11E-04
40525	1.13E-04
40526	1.22E-04
40527	1.19E-04
40528	9.52E-05
40529	1.20E-04
40530	1.08E-04
40531	1.01E-04
40532	1.09E-04
40533	1.33E-04
40534	1.03E-04
40535	1.19E-04
40536	1.04E-04
40537	1.16E-04
40538	1.15E-04
40539	1.21E-04
40540	1.04E-04
40541	1.23E-04
40542	1.16E-04
40543	1.32E-04
40544	1.10E-04
40545	1.13E-04
40546	1.17E-04
40547	1.11E-04
40548	1.12E-04
40549	1.10E-04
40550	1.05E-04
40551	1.22E-04
40552	1.07E-04
40553	1.07E-04
40554	9.92E-05
40555	1.21E-04
40556	1.36E-04
40557	1.14E-04
40558	1.04E-04
40559	1.00E-04
40560	1.07E-04
40561	1.06E-04
40562	1.19E-04
40563	1.18E-04
40564	1.03E-04
40565	1.03E-04
40566	1.16E-04
40567	1.11E-04
40568	1.36E-04
40569	1.13E-04
40570	1.00E-04
40571	1.18E-04
40572	1.00E-04
40573	1.28E-04
40574	9.54E-05
40575	1.29E-04
40576	1.13E-04
40577	1.14E-04
40578	1.10E-04
40579	1.17E-04
40580	1.06E-04
40581	1.15E-04
40582	1.15E-04
40583	1.17E-04
40584	1.09E-04
40585	1.32E-04
40586	9.07E-05
40587	1.16E-04
40588	1.10E-04
40589	1.10E-04
40590	1.07E-04
40591	1.24E-04
40592	1.10E-04
40593	1.13E-04
40594	1.11E-04
40595	1.13E-04
40596	9.81E-05
40597	1.06E-04
40598	1.07E-04
40599	1.18E-04
40600	1.20E-04
40601	1.36E-04
40602	1.09E-04
40603	1.01E-04
40604	1.16E-04
40605	1.16E-04
40606	1.01E-04
40607	1.14E-04
40608	1.26E-04
40609	9.98E-05
40610	1.13E-04
40611	1.13E-04
40612	1.12E-04
40613	1.18E-04
40614	1.23E-04
40615	8.66E-05
40616	1.26E-04
40617	1.12E-04
40618	1.12E-04
40619	1.15E-04
40620	1.03E-04
40621	1.16E-04
40622	1.12E-04
40623	1.20E-04
40624	1.17E-04
40625	1.23E-04
40626	1.03E-04
40627	1.14E-04
40628	1.02E-04
40629	1.13E-04
40630	1.15E-04
40631	1.01E-04
40632	1.16E-04
40633	1.16E-04
40634	1.18E-04
40635	9.57E-05
40636	1.27E-04
40637	1.12E-04
40638	1.16E-04
40639	1.26E-04
40640	1.04E-04
40641	1.01E-04
40642	1.23E-04
40643	1.19E-04
40644	1.20E-04
40645	1.22E-04
40646	1.05E-04
40647	1.13E-04
40648	1.19E-04
40649	1.16E-04
40650	1.03E-04
40651	1.32E-04
40652	1.04E-04
40653	9.43E-05
40654	1.13E-04
40655	1.17E-04
40656	1.06E-04
40657	1.05E-04
40658	1.14E-04
40659	1.16E-04
40660	1.03E-04
40661	1.11E-04
40662	1.19E-04
40663	1.14E-04
40664	9.80E-05
40665	1.20E-04
40666	1.22E-04
40667	1.09E-04
40668	1.18E-04
40669	1.18E-04
40670	9.93E-05
40671	1.15E-04
40672	1.14E-04
40673	1.08E-04
40674	1.05E-04
40675	1.15E-04
40676	1.15E-04
40677	1.15E-04
40678	1.15E-04
40679	1.15E-04
40680	1.12E-04
40681	1.24E-04
40682	9.29E-05
40683	1.09E-04
40684	1.31E-04
40685	9.94E-05
40686	1.26E-04
40687	1.18E-04
40688	1.09E-04
40689	1.05E-04
40690	1.26E-04
40691	9.01E-05
40692	1.26E-04
40693	1.10E-04
40694	9.77E-05
40695	1.20E-04
40696	1.08E-04
40697	1.07E-04
40698	1.26E-04
40699	1.25E-04
40700	1.02E-04
40701	1.12E-04
40702	1.23E-04
40703	9.88E-05
40704	1.16E-04
40705	1.19E-04
40706	1.05E-04
40707	1.04E-04
40708	1.10E-04
40709	1.17E-04
40710	1.13E-04
40711	1.12E-04
40712	9.46E-05
40713	1.07E-04
40714	1.17E-04
40715	1.21E-04
40716	1.10E-04
40717	1.19E-04
40718	1.22E-04
40719	9.84E-05
40720	1.27E-04
40721	1.13E-04
40722	1.01E-04
40723	1.13E-04
40724	1.18E-04
40725	1.17E-04
40726	1.22E-04
40727	9.98E-05
40728	1.26E-04
40729	1.23E-04
40730	1.05E-04
40731	1.01E-04
40732	1.26E-04
40733	1.18E-04
40734	1.14E-04
40735	1.10E-04
40736	1.16E-04
40737	1.08E-04
40738	1.01E-04
40739	1.02E-04
40740	1.19E-04
40741	1.22E-04
40742	1.06E-04
40743	1.03E-04
40744	1.12E-04
40745	1.20E-04
40746	1.13E-04
40747	1.16E-04
40748	1.11E-04
40749	1.14E-04
40750	1.10E-04
40751	1.17E-04
40752	1.00E-04
40753	1.27E-04
40754	1.08E-04
40755	1.15E-04
40756	1.18E-04
40757	1.12E-04
40758	1.21E-04
40759	1.10E-04
40760	1.14E-04
40761	1.16E-04
40762	1.77E-04
40763	9.84E-05
40764	8.06E-05
40765	1.01E-04
40766	1.03E-04
40767	1.12E-04
40768	1.15E-04
40769	1.07E-04
40770	1.26E-04
40771	1.10E-04
40772	1.14E-04
40773	1.14E-04
40774	1.26E-04
40775	9.68E-05
40776	1.13E-04
40777	1.17E-04
40778	1.17E-04
40779	1.17E-04
40780	1.17E-04
40781	1.13E-04
40782	9.42E-05
40783	1.17E-04
40784	1.18E-04
40785	1.13E-04
40786	1.04E-04
40787	1.25E-04
40788	1.17E-04
40789	1.15E-04
40790	1.16E-04
40791	1.19E-04
40792	9.74E-05
40793	1.11E-04
40794	9.94E-05
40795	1.29E-04
40796	1.11E-04
40797	1.18E-04
40798	1.01E-04
40799	1.07E-04
40800	1.01E-04
40801	1.03E-04
40802	1.17E-04
40803	1.13E-04
40804	1.20E-04
40805	1.31E-04
40806	1.03E-04
40807	1.14E-04
40808	1.01E-04
40809	1.15E-04
40810	1.22E-04
40811	1.01E-04
40812	1.19E-04
40813	1.22E-04
40814	1.26E-04
40815	9.24E-05
40816	1.29E-04
40817	1.12E-04
40818	1.12E-04
40819	1.28E-04
40820	1.09E-04
40821	1.11E-04
40822	1.05E-04
40823	1.15E-04
40824	1.15E-04
40825	9.23E-05
40826	1.05E-04
40827	1.17E-04
40828	1.01E-04
40829	1.10E-04
40830	1.12E-04
40831	1.13E-04
40832	9.82E-05
40833	1.16E-04
40834	1.18E-04
40835	1.28E-04
40836	1.14E-04
40837	1.16E-04
40838	9.12E-05
40839	1.07E-04
40840	1.04E-04
40841	1.27E-04
40842	1.27E-04
40843	1.07E-04
40844	1.14E-04
40845	1.07E-04
40846	1.24E-04
40847	1.01E-04
40848	1.25E-04
40849	1.12E-04
40850	1.12E-04
40851	1.01E-04
40852	1.36E-04
40853	1.06E-04
40854	1.06E-04
40855	1.12E-04
40856	1.25E-04
40857	9.61E-05
40858	1.34E-04
40859	1.08E-04
40860	1.18E-04
40861	1.10E-04
40862	1.14E-04
40863	1.17E-04
40864	1.16E-04
40865	1.31E-04
40866	1.08E-04
40867	1.19E-04
40868	1.12E-04
40869	1.13E-04
40870	1.18E-04
40871	1.30E-04
40872	9.29E-05
40873	1.11E-04
40874	1.11E-04
40875	1.20E-04
40876	1.02E-04
40877	1.13E-04
40878	1.04E-04
40879	1.21E-04
40880	1.17E-04
40881	1.18E-04
40882	1.19E-04
40883	1.10E-04
40884	1.04E-04
40885	1.14E-04
40886	1.14E-04
40887	1.11E-04
40888	9.88E-05
40889	1.10E-04
40890	1.24E-04
40891	1.10E-04
40892	1.26E-04
40893	1.11E-04
40894	1.11E-04
40895	1.18E-04
40896	1.08E-04
40897	1.14E-04
40898	1.05E-04
40899	1.25E-04
40900	1.04E-04
40901	9.87E-05
40902	1.17E-04
40903	1.07E-04
40904	1.25E-04
40905	1.03E-04
40906	1.10E-04
40907	1.14E-04
40908	1.19E-04
40909	1.18E-04
40910	9.73E-05
40911	9.88E-05
40912	1.33E-04
40913	1.20E-04
40914	1.04E-04
40915	1.05E-04
40916	1.07E-04
40917	1.09E-04
40918	1.11E-04
40919	1.02E-04
40920	1.07E-04
40921	1.08E-04
40922	1.14E-04
40923	1.21E-04
40924	1.16E-04
40925	1.06E-04
40926	1.20E-04
40927	1.22E-04
40928	1.13E-04
40929	9.07E-05
40930	1.22E-04
40931	1.34E-04
40932	1.11E-04
40933	1.04E-04
40934	1.04E-04
40935	1.04E-04
40936	1.20E-04
40937	1.16E-04
40938	1.14E-04
40939	1.17E-04
40940	1.16E-04
40941	1.23E-04
40942	1.42E-04
40943	8.00E-05
40944	9.82E-05
40945	1.14E-04
40946	1.10E-04
40947	1.18E-04
40948	1.04E-04
40949	1.13E-04
40950	1.18E-04
40951	1.01E-04
40952	1.12E-04
40953	1.25E-04
40954	1.07E-04
40955	1.23E-04
40956	1.12E-04
40957	9.29E-05
40958	1.21E-04
40959	1.18E-04
40960	1.01E-04
40961	1.11E-04
40962	1.23E-04
40963	1.20E-04
40964	1.06E-04
40965	1.22E-04
40966	1.11E-04
40967	1.22E-04
40968	1.05E-04
40969	9.44E-05
40970	1.16E-04
40971	1.09E-04
40972	1.27E-04
40973	1.11E-04
40974	1.22E-04
40975	1.05E-04
40976	1.19E-04
40977	1.08E-04
40978	1.24E-04
40979	9.92E-05
40980	1.18E-04
40981	1.03E-04
40982	1.29E-04
40983	1.14E-04
40984	1.33E-04
40985	8.75E-05
40986	1.08E-04
40987	1.10E-04
40988	9.96E-05
40989	1.14E-04
40990	1.13E-04
40991	1.02E-04
40992	1.28E-04
40993	1.24E-04
40994	1.11E-04
40995	1.04E-04
40996	1.22E-04
40997	1.15E-04
40998	1.18E-04
40999	1.14E-04
4.10E+04	1.15E-04
41001	1.08E-04
41002	1.19E-04
41003	1.13E-04
41004	1.17E-04
41005	1.05E-04
41006	1.38E-04
41007	9.84E-05
41008	1.20E-04
41009	1.13E-04
41010	1.17E-04
41011	1.09E-04
41012	1.12E-04
41013	1.22E-04
41014	1.08E-04
41015	1.07E-04
41016	1.01E-04
41017	1.19E-04
41018	9.89E-05
41019	1.09E-04
41020	1.06E-04
41021	1.10E-04
41022	1.25E-04
41023	1.13E-04
41024	1.21E-04
41025	1.18E-04
41026	1.08E-04
41027	1.13E-04
41028	1.13E-04
41029	1.01E-04
41030	1.16E-04
41031	1.13E-04
41032	1.11E-04
41033	1.24E-04
41034	1.11E-04
41035	1.10E-04
41036	1.05E-04
41037	1.15E-04
41038	1.20E-04
41039	1.06E-04
41040	1.32E-04
41041	1.11E-04
41042	1.27E-04
41043	1.22E-04
41044	1.00E-04
41045	1.12E-04
41046	1.17E-04
41047	1.07E-04
41048	1.14E-04
41049	1.04E-04
41050	1.23E-04
41051	1.08E-04
41052	1.01E-04
41053	9.59E-05
41054	1.04E-04
41055	1.21E-04
41056	1.02E-04
41057	1.23E-04
41058	1.04E-04
41059	1.11E-04
41060	1.18E-04
41061	1.08E-04
41062	1.22E-04
41063	1.19E-04
41064	9.94E-05
41065	1.30E-04
41066	1.25E-04
41067	1.07E-04
41068	1.07E-04
41069	1.15E-04
41070	1.23E-04
41071	1.04E-04
41072	1.06E-04
41073	1.28E-04
41074	1.07E-04
41075	1.15E-04
41076	1.09E-04
41077	1.20E-04
41078	1.05E-04
41079	1.08E-04
41080	9.87E-05
41081	1.22E-04
41082	1.08E-04
41083	1.01E-04
41084	1.25E-04
41085	1.20E-04
41086	1.08E-04
41087	9.95E-05
41088	1.31E-04
41089	9.95E-05
41090	1.10E-04
41091	1.13E-04
41092	1.19E-04
41093	1.12E-04
41094	1.03E-04
41095	1.20E-04
41096	1.17E-04
41097	1.16E-04
41098	1.02E-04
41099	1.17E-04
41100	1.05E-04
41101	1.00E-04
41102	1.26E-04
41103	1.15E-04
41104	1.02E-04
41105	1.17E-04
41106	1.17E-04
41107	1.05E-04
41108	1.12E-04
41109	1.25E-04
41110	1.22E-04
41111	1.18E-04
41112	1.14E-04
41113	1.13E-04
41114	1.18E-04
41115	9.33E-05
41116	1.22E-04
41117	1.04E-04
41118	1.22E-04
41119	1.12E-04
41120	1.10E-04
41121	1.09E-04
41122	1.17E-04
41123	1.21E-04
41124	1.10E-04
41125	1.05E-04
41126	1.15E-04
41127	1.09E-04
41128	1.10E-04
41129	1.02E-04
41130	1.16E-04
41131	9.54E-05
41132	1.23E-04
41133	1.11E-04
41134	1.05E-04
41135	1.15E-04
41136	1.02E-04
41137	1.27E-04
41138	1.19E-04
41139	1.12E-04
41140	9.99E-05
41141	1.27E-04
41142	1.10E-04
41143	1.09E-04
41144	1.17E-04
41145	1.14E-04
41146	1.03E-04
41147	1.16E-04
41148	1.08E-04
41149	1.03E-04
41150	1.21E-04
41151	1.16E-04
41152	1.03E-04
41153	1.00E-04
41154	1.24E-04
41155	1.17E-04
41156	9.99E-05
41157	1.20E-04
41158	1.17E-04
41159	1.02E-04
41160	1.10E-04
41161	1.15E-04
41162	1.11E-04
41163	1.22E-04
41164	1.16E-04
41165	1.07E-04
41166	1.04E-04
41167	1.22E-04
41168	1.17E-04
41169	1.23E-04
41170	1.08E-04
41171	1.12E-04
41172	1.21E-04
41173	1.08E-04
41174	1.01E-04
41175	1.18E-04
41176	1.17E-04
41177	1.03E-04
41178	1.08E-04
41179	1.18E-04
41180	1.17E-04
41181	1.20E-04
41182	1.07E-04
41183	1.09E-04
41184	1.19E-04
41185	1.03E-04
41186	1.13E-04
41187	1.11E-04
41188	9.95E-05
41189	1.15E-04
41190	1.27E-04
41191	1.24E-04
41192	1.18E-04
41193	1.15E-04
41194	1.01E-04
41195	1.13E-04
41196	1.10E-04
41197	1.12E-04
41198	1.09E-04
41199	1.04E-04
41200	1.16E-04
41201	1.37E-04
41202	9.60E-05
41203	1.07E-04
41204	1.07E-04
41205	1.24E-04
41206	1.02E-04
41207	1.26E-04
41208	1.07E-04
41209	1.29E-04
41210	1.02E-04
41211	1.26E-04
41212	1.16E-04
41213	1.15E-04
41214	9.84E-05
41215	1.23E-04
41216	1.19E-04
41217	1.10E-04
41218	1.14E-04
41219	1.04E-04
41220	1.10E-04
41221	1.12E-04
41222	1.16E-04
41223	1.06E-04
41224	1.13E-04
41225	1.21E-04
41226	9.94E-05
41227	1.21E-04
41228	1.08E-04
41229	1.22E-04
41230	1.15E-04
41231	1.14E-04
41232	1.17E-04
41233	1.19E-04
41234	1.11E-04
41235	9.99E-05
41236	1.21E-04
41237	1.10E-04
41238	9.93E-05
41239	1.04E-04
41240	1.03E-04
41241	1.24E-04
41242	1.08E-04
41243	9.99E-05
41244	1.18E-04
41245	1.17E-04
41246	1.25E-04
41247	1.01E-04
41248	1.21E-04
41249	1.18E-04
41250	8.71E-05
41251	1.27E-04
41252	1.03E-04
41253	1.14E-04
41254	1.11E-04
41255	1.12E-04
41256	1.08E-04
41257	1.12E-04
41258	1.16E-04
41259	1.19E-04
41260	1.23E-04
41261	1.28E-04
41262	9.19E-05
41263	1.20E-04
41264	1.00E-04
41265	1.01E-04
41266	1.37E-04
41267	1.13E-04
41268	1.08E-04
41269	1.28E-04
41270	1.06E-04
41271	9.21E-05
41272	1.04E-04
41273	1.19E-04
41274	9.18E-05
41275	1.06E-04
41276	1.38E-04
41277	1.19E-04
41278	1.09E-04
41279	1.07E-04
41280	1.13E-04
41281	1.14E-04
41282	1.07E-04
41283	1.21E-04
41284	1.35E-04
41285	7.86E-05
41286	1.20E-04
41287	1.21E-04
41288	1.17E-04
41289	1.13E-04
41290	1.09E-04
41291	1.01E-04
41292	1.31E-04
41293	1.05E-04
41294	1.22E-04
41295	9.94E-05
41296	1.26E-04
41297	1.16E-04
41298	1.02E-04
41299	1.18E-04
41300	1.10E-04
41301	1.12E-04
41302	1.04E-04
41303	1.10E-04
41304	1.07E-04
41305	1.18E-04
41306	1.13E-04
41307	1.18E-04
41308	1.12E-04
41309	1.17E-04
41310	9.63E-05
41311	1.13E-04
41312	1.16E-04
41313	1.14E-04
41314	1.12E-04
41315	1.08E-04
41316	1.03E-04
41317	1.19E-04
41318	1.20E-04
41319	1.08E-04
41320	1.29E-04
41321	1.13E-04
41322	1.19E-04
41323	1.01E-04
41324	1.21E-04
41325	1.00E-04
41326	1.16E-04
41327	1.16E-04
41328	1.16E-04
41329	9.74E-05
41330	1.16E-04
41331	9.95E-05
41332	1.20E-04
41333	1.15E-04
41334	1.19E-04
41335	1.09E-04
41336	1.20E-04
41337	1.26E-04
41338	1.18E-04
41339	1.11E-04
41340	9.83E-05
41341	1.16E-04
41342	1.21E-04
41343	1.03E-04
41344	1.29E-04
41345	1.07E-04
41346	1.24E-04
41347	1.08E-04
41348	9.10E-05
41349	1.20E-04
41350	1.12E-04
41351	8.21E-05
41352	1.10E-04
41353	1.16E-04
41354	1.08E-04
41355	1.25E-04
41356	1.04E-04
41357	1.09E-04
41358	1.14E-04
41359	1.03E-04
41360	1.12E-04
41361	1.12E-04
41362	1.10E-04
41363	1.25E-04
41364	1.15E-04
41365	1.18E-04
41366	1.12E-04
41367	1.10E-04
41368	1.33E-04
41369	8.50E-05
41370	1.09E-04
41371	1.16E-04
41372	1.20E-04
41373	1.07E-04
41374	1.28E-04
41375	1.18E-04
41376	9.33E-05
41377	1.05E-04
41378	1.35E-04
41379	1.06E-04
41380	1.09E-04
41381	1.13E-04
41382	1.18E-04
41383	9.92E-05
41384	1.12E-04
41385	1.10E-04
41386	1.18E-04
41387	1.13E-04
41388	1.11E-04
41389	1.20E-04
41390	1.11E-04
41391	1.02E-04
41392	1.09E-04
41393	9.38E-05
41394	1.11E-04
41395	1.19E-04
41396	1.19E-04
41397	1.16E-04
41398	1.27E-04
41399	9.94E-05
41400	1.08E-04
41401	1.10E-04
41402	1.16E-04
41403	1.24E-04
41404	1.01E-04
41405	1.16E-04
41406	1.15E-04
41407	1.00E-04
41408	1.01E-04
41409	1.25E-04
41410	1.21E-04
41411	1.09E-04
41412	1.05E-04
41413	1.14E-04
41414	1.19E-04
41415	1.17E-04
41416	1.10E-04
41417	1.09E-04
41418	1.23E-04
41419	1.07E-04
41420	9.76E-05
41421	1.21E-04
41422	1.00E-04
41423	1.23E-04
41424	1.35E-04
41425	1.47E-04
41426	6.91E-05
41427	1.09E-04
41428	9.39E-05
41429	1.20E-04
41430	1.06E-04
41431	1.35E-04
41432	9.86E-05
41433	1.19E-04
41434	1.21E-04
41435	1.11E-04
41436	1.24E-04
41437	1.17E-04
41438	8.75E-05
41439	1.15E-04
41440	1.06E-04
41441	1.14E-04
41442	9.00E-05
41443	1.33E-04
41444	1.15E-04
41445	1.02E-04
41446	1.21E-04
41447	1.20E-04
41448	1.11E-04
41449	1.13E-04
41450	1.15E-04
41451	1.35E-04
41452	1.12E-04
41453	1.15E-04
41454	1.09E-04
41455	1.27E-04
41456	9.82E-05
41457	1.13E-04
41458	1.08E-04
41459	1.18E-04
41460	1.14E-04
41461	1.10E-04
41462	1.25E-04
41463	1.07E-04
41464	1.05E-04
41465	1.12E-04
41466	1.16E-04
41467	1.18E-04
41468	1.17E-04
41469	1.15E-04
41470	9.50E-05
41471	1.08E-04
41472	1.33E-04
41473	1.09E-04
41474	1.11E-04
41475	1.15E-04
41476	1.24E-04
41477	1.19E-04
41478	1.11E-04
41479	1.17E-04
41480	9.95E-05
41481	1.22E-04
41482	1.18E-04
41483	1.03E-04
41484	1.28E-04
41485	1.11E-04
41486	1.06E-04
41487	9.26E-05
41488	1.16E-04
41489	1.32E-04
41490	1.04E-04
41491	1.13E-04
41492	1.27E-04
41493	1.17E-04
41494	1.10E-04
41495	1.18E-04
41496	1.29E-04
41497	1.05E-04
41498	1.13E-04
41499	1.18E-04
41500	1.19E-04
41501	1.13E-04
41502	9.83E-05
41503	1.15E-04
41504	1.15E-04
41505	1.04E-04
41506	1.11E-04
41507	1.17E-04
41508	1.10E-04
41509	1.19E-04
41510	1.10E-04
41511	1.13E-04
41512	1.02E-04
41513	1.13E-04
41514	1.25E-04
41515	1.03E-04
41516	1.18E-04
41517	9.84E-05
41518	1.15E-04
41519	1.18E-04
41520	1.12E-04
41521	1.09E-04
41522	1.29E-04
41523	9.71E-05
41524	1.27E-04
41525	1.09E-04
41526	1.17E-04
41527	1.24E-04
41528	1.08E-04
41529	1.15E-04
41530	1.13E-04
41531	1.02E-04
41532	1.21E-04
41533	1.07E-04
41534	1.23E-04
41535	1.08E-04
41536	9.49E-05
41537	1.16E-04
41538	1.08E-04
41539	1.25E-04
41540	1.01E-04
41541	1.26E-04
41542	1.08E-04
41543	1.28E-04
41544	1.12E-04
41545	1.05E-04
41546	1.11E-04
41547	1.28E-04
41548	9.65E-05
41549	1.21E-04
41550	1.15E-04
41551	1.13E-04
41552	1.29E-04
41553	1.13E-04
41554	9.82E-05
41555	1.12E-04
41556	1.24E-04
41557	9.82E-05
41558	1.15E-04
41559	1.18E-04
41560	1.18E-04
41561	1.10E-04
41562	1.18E-04
41563	1.21E-04
41564	1.06E-04
41565	1.21E-04
41566	9.18E-05
41567	1.28E-04
41568	1.13E-04
41569	1.14E-04
41570	1.13E-04
41571	1.18E-04
41572	1.15E-04
41573	1.05E-04
41574	1.11E-04
41575	1.01E-04
41576	1.18E-04
41577	1.08E-04
41578	1.14E-04
41579	1.08E-04
41580	1.08E-04
41581	1.08E-04
41582	9.19E-05
41583	1.19E-04
41584	1.04E-04
41585	1.09E-04
41586	1.13E-04
41587	1.30E-04
41588	1.12E-04
41589	1.01E-04
41590	1.25E-04
41591	1.16E-04
41592	1.01E-04
41593	1.15E-04
41594	1.16E-04
41595	1.05E-04
41596	1.07E-04
41597	1.26E-04
41598	1.18E-04
41599	1.09E-04
41600	1.07E-04
41601	1.16E-04
41602	9.04E-05
41603	1.26E-04
41604	1.12E-04
41605	1.06E-04
41606	1.33E-04
41607	9.76E-05
41608	1.23E-04
41609	1.01E-04
41610	1.08E-04
41611	1.14E-04
41612	1.05E-04
41613	1.29E-04
41614	1.09E-04
41615	9.47E-05
41616	1.16E-04
41617	1.05E-04
41618	1.25E-04
41619	1.05E-04
41620	1.06E-04
41621	1.18E-04
41622	1.13E-04
41623	9.96E-05
41624	1.14E-04
41625	1.14E-04
41626	1.19E-04
41627	8.94E-05
41628	1.10E-04
41629	1.28E-04
41630	1.05E-04
41631	1.13E-04
41632	1.19E-04
41633	1.15E-04
41634	1.11E-04
41635	1.15E-04
41636	1.08E-04
41637	1.08E-04
41638	1.26E-04
41639	1.08E-04
41640	9.99E-05
41641	1.09E-04
41642	1.18E-04
41643	1.18E-04
41644	1.14E-04
41645	1.20E-04
41646	1.04E-04
41647	1.12E-04
41648	1.12E-04
41649	1.04E-04
41650	1.11E-04
41651	1.04E-04
41652	1.22E-04
41653	9.32E-05
41654	1.07E-04
41655	1.10E-04
41656	1.30E-04
41657	1.01E-04
41658	1.23E-04
41659	1.24E-04
41660	1.12E-04
41661	1.16E-04
41662	1.08E-04
41663	1.08E-04
41664	1.17E-04
41665	1.13E-04
41666	1.11E-04
41667	1.16E-04
41668	1.11E-04
41669	1.13E-04
41670	1.11E-04
41671	1.20E-04
41672	1.09E-04
41673	1.34E-04
41674	1.08E-04
41675	1.04E-04
41676	1.16E-04
41677	1.18E-04
41678	1.24E-04
41679	1.15E-04
41680	1.00E-04
41681	1.09E-04
41682	1.10E-04
41683	9.55E-05
41684	1.25E-04
41685	8.80E-05
41686	1.12E-04
41687	1.15E-04
41688	1.24E-04
41689	8.60E-05
41690	1.12E-04
41691	1.19E-04
41692	1.11E-04
41693	1.19E-04
41694	1.05E-04
41695	1.01E-04
41696	1.15E-04
41697	1.17E-04
41698	1.17E-04
41699	1.11E-04
41700	1.18E-04
41701	9.05E-05
41702	1.28E-04
41703	1.11E-04
41704	1.18E-04
41705	1.16E-04
41706	1.27E-04
41707	1.23E-04
41708	1.06E-04
41709	1.17E-04
41710	1.24E-04
41711	1.07E-04
41712	1.19E-04
41713	1.10E-04
41714	1.19E-04
41715	1.12E-04
41716	1.00E-04
41717	1.19E-04
41718	1.19E-04
41719	1.03E-04
41720	1.30E-04
41721	1.08E-04
41722	1.03E-04
41723	1.20E-04
41724	1.13E-04
41725	1.25E-04
41726	1.08E-04
41727	1.01E-04
41728	1.30E-04
41729	1.15E-04
41730	9.20E-05
41731	1.26E-04
41732	1.11E-04
41733	1.20E-04
41734	9.05E-05
41735	1.19E-04
41736	1.16E-04
41737	1.19E-04
41738	9.48E-05
41739	1.18E-04
41740	1.25E-04
41741	1.07E-04
41742	1.10E-04
41743	1.15E-04
41744	1.27E-04
41745	1.09E-04
41746	1.12E-04
41747	1.04E-04
41748	1.01E-04
41749	1.13E-04
41750	1.24E-04
41751	1.26E-04
41752	1.07E-04
41753	1.08E-04
41754	1.25E-04
41755	9.91E-05
41756	1.12E-04
41757	1.04E-04
41758	1.33E-04
41759	1.21E-04
41760	1.04E-04
41761	1.09E-04
41762	1.03E-04
41763	1.19E-04
41764	9.72E-05
41765	1.16E-04
41766	1.04E-04
41767	1.17E-04
41768	1.16E-04
41769	1.05E-04
41770	1.13E-04
41771	1.12E-04
41772	1.20E-04
41773	1.02E-04
41774	1.16E-04
41775	1.13E-04
41776	1.00E-04
41777	1.17E-04
41778	1.15E-04
41779	9.81E-05
41780	1.17E-04
41781	1.20E-04
41782	1.05E-04
41783	1.02E-04
41784	1.15E-04
41785	1.09E-04
41786	1.07E-04
41787	1.06E-04
41788	1.25E-04
41789	1.18E-04
41790	1.10E-04
41791	1.08E-04
41792	1.17E-04
41793	1.08E-04
41794	1.25E-04
41795	1.13E-04
41796	1.01E-04
41797	1.01E-04
41798	1.36E-04
41799	1.06E-04
41800	1.09E-04
41801	1.15E-04
41802	1.11E-04
41803	9.84E-05
41804	1.12E-04
41805	1.17E-04
41806	1.25E-04
41807	1.15E-04
41808	9.40E-05
41809	1.12E-04
41810	1.10E-04
41811	9.95E-05
41812	1.29E-04
41813	1.20E-04
41814	1.10E-04
41815	1.14E-04
41816	1.21E-04
41817	1.33E-04
41818	1.00E-04
41819	1.05E-04
41820	1.18E-04
41821	1.12E-04
41822	1.20E-04
41823	1.12E-04
41824	1.16E-04
41825	1.04E-04
41826	1.09E-04
41827	1.24E-04
41828	1.07E-04
41829	1.13E-04
41830	1.18E-04
41831	1.09E-04
41832	1.01E-04
41833	1.17E-04
41834	1.19E-04
41835	1.11E-04
41836	1.09E-04
41837	1.12E-04
41838	1.11E-04
41839	1.16E-04
41840	1.08E-04
41841	1.09E-04
41842	1.24E-04
41843	1.14E-04
41844	1.02E-04
41845	1.11E-04
41846	1.26E-04
41847	1.03E-04
41848	1.22E-04
41849	1.05E-04
41850	1.08E-04
41851	1.00E-04
41852	1.09E-04
41853	1.18E-04
41854	1.25E-04
41855	1.06E-04
41856	1.20E-04
41857	1.16E-04
41858	1.17E-04
41859	1.05E-04
41860	1.19E-04
41861	1.14E-04
41862	1.03E-04
41863	1.25E-04
41864	1.19E-04
41865	1.07E-04
41866	9.09E-05
41867	1.13E-04
41868	1.18E-04
41869	1.13E-04
41870	1.30E-04
41871	8.84E-05
41872	1.14E-04
41873	1.16E-04
41874	1.20E-04
41875	1.19E-04
41876	1.06E-04
41877	1.05E-04
41878	1.19E-04
41879	1.00E-04
41880	1.24E-04
41881	1.07E-04
41882	1.06E-04
41883	1.08E-04
41884	1.17E-04
41885	8.72E-05
41886	1.20E-04
41887	1.37E-04
41888	9.02E-05
41889	1.07E-04
41890	9.94E-05
41891	1.25E-04
41892	1.12E-04
41893	1.04E-04
41894	1.20E-04
41895	1.06E-04
41896	1.23E-04
41897	1.11E-04
41898	1.03E-04
41899	1.54E-04
41900	1.13E-04
41901	8.13E-05
41902	1.10E-04
41903	1.19E-04
41904	9.17E-05
41905	1.27E-04
41906	9.84E-05
41907	1.15E-04
41908	1.16E-04
41909	1.24E-04
41910	1.15E-04
41911	1.02E-04
41912	1.01E-04
41913	1.10E-04
41914	1.03E-04
41915	1.08E-04
41916	1.11E-04
41917	1.17E-04
41918	1.04E-04
41919	1.16E-04
41920	1.14E-04
41921	1.10E-04
41922	1.11E-04
41923	1.21E-04
41924	1.05E-04
41925	1.30E-04
41926	1.06E-04
41927	1.00E-04
41928	1.10E-04
41929	1.14E-04
41930	1.11E-04
41931	1.13E-04
41932	1.03E-04
41933	1.15E-04
41934	1.26E-04
41935	1.03E-04
41936	9.36E-05
41937	1.72E-04
41938	1.23E-04
41939	7.02E-05
41940	1.03E-04
41941	9.59E-05
41942	1.02E-04
41943	1.16E-04
41944	1.23E-04
41945	1.07E-04
41946	1.14E-04
41947	1.16E-04
41948	1.13E-04
41949	1.15E-04
41950	1.05E-04
41951	1.22E-04
41952	1.25E-04
41953	1.02E-04
41954	1.15E-04
41955	1.22E-04
41956	1.09E-04
41957	1.10E-04
41958	1.10E-04
41959	1.15E-04
41960	1.01E-04
41961	1.34E-04
41962	1.11E-04
41963	1.22E-04
41964	1.02E-04
41965	9.76E-05
41966	1.03E-04
41967	1.19E-04
41968	1.26E-04
41969	1.10E-04
41970	1.25E-04
41971	1.21E-04
41972	1.26E-04
41973	9.98E-05
41974	1.05E-04
41975	1.05E-04
41976	1.26E-04
41977	1.10E-04
41978	1.10E-04
41979	1.07E-04
41980	1.13E-04
41981	1.11E-04
41982	1.12E-04
41983	1.01E-04
41984	1.19E-04
41985	1.33E-04
41986	1.03E-04
41987	1.10E-04
41988	1.23E-04
41989	1.14E-04
41990	1.07E-04
41991	1.27E-04
41992	1.18E-04
41993	1.17E-04
41994	1.10E-04
41995	1.12E-04
41996	1.19E-04
41997	9.36E-05
41998	1.28E-04
41999	1.17E-04
4.20E+04	1.10E-04
42001	1.10E-04
42002	1.29E-04
42003	9.76E-05
42004	1.04E-04
42005	1.16E-04
42006	1.13E-04
42007	1.12E-04
42008	1.00E-04
42009	1.08E-04
42010	1.10E-04
42011	1.20E-04
42012	1.26E-04
42013	1.09E-04
42014	1.11E-04
42015	1.06E-04
42016	1.22E-04
42017	1.16E-04
42018	9.27E-05
42019	1.22E-04
42020	1.02E-04
42021	1.24E-04
42022	1.08E-04
42023	1.19E-04
42024	1.22E-04
42025	8.90E-05
42026	1.27E-04
42027	1.10E-04
42028	9.74E-05
42029	1.25E-04
42030	1.15E-04
42031	8.16E-05
42032	1.22E-04
42033	1.27E-04
42034	9.74E-05
42035	1.20E-04
42036	1.17E-04
42037	1.15E-04
42038	1.12E-04
42039	1.28E-04
42040	1.24E-04
42041	1.12E-04
42042	1.01E-04
42043	1.12E-04
42044	1.09E-04
42045	1.10E-04
42046	1.27E-04
42047	1.12E-04
42048	1.13E-04
42049	9.85E-05
42050	1.02E-04
42051	1.20E-04
42052	1.05E-04
42053	1.26E-04
42054	1.13E-04
42055	1.11E-04
42056	1.06E-04
42057	1.16E-04
42058	1.15E-04
42059	1.25E-04
42060	1.07E-04
42061	9.99E-05
42062	1.07E-04
42063	1.16E-04
42064	1.13E-04
42065	1.08E-04
42066	1.12E-04
42067	1.24E-04
42068	1.15E-04
42069	1.13E-04
42070	9.37E-05
42071	1.06E-04
42072	1.12E-04
42073	1.21E-04
42074	1.10E-04
42075	1.10E-04
42076	1.20E-04
42077	1.13E-04
42078	1.19E-04
42079	1.06E-04
42080	1.00E-04
42081	9.91E-05
42082	1.21E-04
42083	1.17E-04
42084	1.22E-04
42085	1.06E-04
42086	1.02E-04
42087	1.35E-04
42088	1.04E-04
42089	1.08E-04
42090	1.29E-04
42091	1.13E-04
42092	1.13E-04
42093	1.08E-04
42094	1.15E-04
42095	1.02E-04
42096	1.14E-04
42097	1.17E-04
42098	1.11E-04
42099	1.16E-04
42100	1.35E-04
42101	1.01E-04
42102	1.12E-04
42103	1.04E-04
42104	9.90E-05
42105	1.17E-04
42106	1.15E-04
42107	1.23E-04
42108	9.74E-05
42109	1.10E-04
42110	1.13E-04
42111	1.15E-04
42112	1.15E-04
42113	9.85E-05
42114	1.09E-04
42115	1.16E-04
42116	1.20E-04
42117	9.91E-05
42118	1.14E-04
42119	1.09E-04
42120	1.22E-04
42121	1.06E-04
42122	1.24E-04
42123	1.16E-04
42124	9.75E-05
42125	1.16E-04
42126	1.07E-04
42127	1.24E-04
42128	1.12E-04
42129	1.11E-04
42130	1.18E-04
42131	1.12E-04
42132	8.83E-05
42133	1.10E-04
42134	1.02E-04
42135	1.03E-04
42136	1.13E-04
42137	1.20E-04
42138	1.18E-04
42139	1.04E-04
42140	1.21E-04
42141	1.25E-04
42142	1.12E-04
42143	1.05E-04
42144	1.01E-04
42145	1.12E-04
42146	1.19E-04
42147	1.14E-04
42148	1.35E-04
42149	1.19E-04
42150	1.08E-04
42151	1.04E-04
42152	1.30E-04
42153	1.07E-04
42154	1.20E-04
42155	1.17E-04
42156	1.11E-04
42157	1.08E-04
42158	1.18E-04
42159	1.06E-04
42160	1.06E-04
42161	1.00E-04
42162	1.25E-04
42163	1.02E-04
42164	1.17E-04
42165	1.23E-04
42166	1.06E-04
42167	1.15E-04
42168	1.15E-04
42169	9.96E-05
42170	1.14E-04
42171	1.18E-04
42172	1.07E-04
42173	1.08E-04
42174	1.05E-04
42175	1.08E-04
42176	1.16E-04
42177	1.17E-04
42178	1.20E-04
42179	1.00E-04
42180	1.24E-04
42181	1.13E-04
42182	9.59E-05
42183	1.16E-04
42184	1.09E-04
42185	1.13E-04
42186	1.21E-04
42187	1.03E-04
42188	1.44E-04
42189	1.08E-04
42190	1.07E-04
42191	1.15E-04
42192	1.21E-04
42193	1.06E-04
42194	1.23E-04
42195	1.04E-04
42196	1.08E-04
42197	1.14E-04
42198	1.27E-04
42199	9.98E-05
42200	1.08E-04
42201	1.12E-04
42202	1.18E-04
42203	1.18E-04
42204	1.07E-04
42205	1.24E-04
42206	1.04E-04
42207	1.22E-04
42208	1.21E-04
42209	1.02E-04
42210	1.23E-04
42211	1.20E-04
42212	1.86E-04
42213	1.04E-04
42214	6.73E-05
42215	9.66E-05
42216	1.21E-04
42217	1.03E-04
42218	9.24E-05
42219	1.15E-04
42220	1.08E-04
42221	1.20E-04
42222	1.32E-04
42223	9.68E-05
42224	1.17E-04
42225	1.06E-04
42226	8.99E-05
42227	1.23E-04
42228	1.22E-04
42229	1.07E-04
42230	1.23E-04
42231	1.10E-04
42232	1.10E-04
42233	1.04E-04
42234	1.06E-04
42235	1.11E-04
42236	1.19E-04
42237	1.02E-04
42238	1.18E-04
42239	1.00E-04
42240	1.27E-04
42241	9.79E-05
42242	1.15E-04
42243	1.08E-04
42244	1.09E-04
42245	1.40E-04
42246	9.64E-05
42247	1.18E-04
42248	1.10E-04
42249	1.17E-04
42250	1.14E-04
42251	1.25E-04
42252	9.39E-05
42253	1.29E-04
42254	9.70E-05
42255	1.13E-04
42256	1.26E-04
42257	1.05E-04
42258	1.19E-04
42259	1.07E-04
42260	1.21E-04
42261	1.14E-04
42262	1.13E-04
42263	1.09E-04
42264	1.04E-04
42265	1.26E-04
42266	1.02E-04
42267	1.18E-04
42268	1.30E-04
42269	1.08E-04
42270	1.11E-04
42271	1.16E-04
42272	1.21E-04
42273	9.18E-05
42274	9.87E-05
42275	1.18E-04
42276	1.14E-04
42277	1.25E-04
42278	1.11E-04
42279	1.39E-04
42280	9.83E-05
42281	1.12E-04
42282	1.20E-04
42283	9.90E-05
42284	1.14E-04
42285	1.18E-04
42286	9.25E-05
42287	1.20E-04
42288	9.68E-05
42289	1.22E-04
42290	1.00E-04
42291	1.33E-04
42292	1.03E-04
42293	1.13E-04
42294	7.72E-05
42295	1.28E-04
42296	1.07E-04
42297	1.16E-04
42298	1.20E-04
42299	1.28E-04
42300	8.96E-05
42301	1.12E-04
42302	9.96E-05
42303	1.18E-04
42304	1.28E-04
42305	1.10E-04
42306	1.12E-04
42307	1.15E-04
42308	9.62E-05
42309	1.06E-04
42310	1.34E-04
42311	1.17E-04
42312	1.02E-04
42313	1.20E-04
42314	1.11E-04
42315	1.14E-04
42316	1.06E-04
42317	1.22E-04
42318	1.23E-04
42319	1.09E-04
42320	1.08E-04
42321	1.10E-04
42322	1.25E-04
42323	1.01E-04
42324	1.08E-04
42325	1.11E-04
42326	1.15E-04
42327	1.10E-04
42328	1.16E-04
42329	1.02E-04
42330	1.03E-04
42331	1.06E-04
42332	1.25E-04
42333	9.32E-05
42334	1.15E-04
42335	1.05E-04
42336	1.15E-04
42337	1.10E-04
42338	1.10E-04
42339	9.59E-05
42340	1.10E-04
42341	1.11E-04
42342	1.27E-04
42343	1.20E-04
42344	1.18E-04
42345	9.72E-05
42346	1.04E-04
42347	1.16E-04
42348	1.05E-04
42349	1.04E-04
42350	1.10E-04
42351	1.17E-04
42352	1.17E-04
42353	1.12E-04
42354	1.14E-04
42355	1.04E-04
42356	1.10E-04
42357	1.01E-04
42358	1.06E-04
42359	1.15E-04
42360	1.19E-04
42361	1.10E-04
42362	1.27E-04
42363	9.39E-05
42364	1.25E-04
42365	1.16E-04
42366	9.58E-05
42367	1.22E-04
42368	1.20E-04
42369	1.10E-04
42370	1.06E-04
42371	9.94E-05
42372	1.15E-04
42373	1.31E-04
42374	1.08E-04
42375	1.10E-04
42376	1.14E-04
42377	1.15E-04
42378	1.16E-04
42379	1.17E-04
42380	1.05E-04
42381	1.04E-04
42382	1.23E-04
42383	1.16E-04
42384	1.17E-04
42385	1.09E-04
42386	1.12E-04
42387	1.10E-04
42388	1.16E-04
42389	9.55E-05
42390	1.27E-04
42391	1.24E-04
42392	9.17E-05
42393	1.24E-04
42394	1.29E-04
42395	9.35E-05
42396	1.19E-04
42397	1.35E-04
42398	1.68E-04
42399	6.70E-05
42400	7.92E-05
42401	1.02E-04
42402	1.14E-04
42403	1.22E-04
42404	1.10E-04
42405	9.69E-05
42406	1.04E-04
42407	1.17E-04
42408	1.24E-04
42409	1.20E-04
42410	9.15E-05
42411	1.07E-04
42412	1.11E-04
42413	1.14E-04
42414	1.12E-04
42415	1.05E-04
42416	1.12E-04
42417	1.04E-04
42418	1.17E-04
42419	1.32E-04
42420	1.07E-04
42421	1.13E-04
42422	1.14E-04
42423	1.26E-04
42424	1.04E-04
42425	9.99E-05
42426	1.06E-04
42427	1.13E-04
42428	1.12E-04
42429	1.22E-04
42430	8.86E-05
42431	1.14E-04
42432	1.20E-04
42433	1.05E-04
42434	1.18E-04
42435	1.10E-04
42436	1.16E-04
42437	1.24E-04
42438	1.00E-04
42439	1.18E-04
42440	1.15E-04
42441	1.20E-04
42442	1.25E-04
42443	1.00E-04
42444	1.22E-04
42445	1.06E-04
42446	1.27E-04
42447	1.06E-04
42448	1.08E-04
42449	1.19E-04
42450	1.02E-04
42451	1.13E-04
42452	1.11E-04
42453	1.12E-04
42454	1.16E-04
42455	1.08E-04
42456	1.18E-04
42457	1.00E-04
42458	1.07E-04
42459	1.14E-04
42460	1.24E-04
42461	1.01E-04
42462	1.25E-04
42463	1.13E-04
42464	1.13E-04
42465	1.05E-04
42466	1.26E-04
42467	1.07E-04
42468	1.12E-04
42469	1.00E-04
42470	1.31E-04
42471	1.14E-04
42472	1.09E-04
42473	1.21E-04
42474	8.98E-05
42475	1.17E-04
42476	1.16E-04
42477	1.02E-04
42478	1.16E-04
42479	1.21E-04
42480	9.84E-05
42481	1.06E-04
42482	1.06E-04
42483	1.24E-04
42484	1.10E-04
42485	1.20E-04
42486	1.02E-04
42487	1.20E-04
42488	1.01E-04
42489	1.18E-04
42490	1.10E-04
42491	1.17E-04
42492	9.40E-05
42493	1.34E-04
42494	1.23E-04
42495	7.74E-05
42496	1.04E-04
42497	1.05E-04
42498	1.26E-04
42499	1.19E-04
42500	1.09E-04
42501	1.06E-04
42502	1.18E-04
42503	1.09E-04
42504	9.96E-05
42505	1.26E-04
42506	1.23E-04
42507	1.07E-04
42508	1.41E-04
42509	1.79E-04
42510	5.72E-05
42511	9.44E-05
42512	9.25E-05
42513	1.09E-04
42514	1.05E-04
42515	9.53E-05
42516	1.09E-04
42517	1.15E-04
42518	1.13E-04
42519	1.11E-04
42520	1.15E-04
42521	1.15E-04
42522	1.25E-04
42523	1.12E-04
42524	1.11E-04
42525	1.05E-04
42526	1.12E-04
42527	1.27E-04
42528	9.38E-05
42529	1.18E-04
42530	1.23E-04
42531	1.24E-04
42532	1.05E-04
42533	9.85E-05
42534	1.16E-04
42535	1.08E-04
42536	1.02E-04
42537	1.35E-04
42538	1.09E-04
42539	9.79E-05
42540	1.17E-04
42541	1.16E-04
42542	1.16E-04
42543	1.18E-04
42544	1.14E-04
42545	1.25E-04
42546	1.03E-04
42547	1.17E-04
42548	1.16E-04
42549	1.10E-04
42550	9.89E-05
42551	1.20E-04
42552	1.14E-04
42553	1.09E-04
42554	1.13E-04
42555	1.18E-04
42556	1.06E-04
42557	1.20E-04
42558	1.23E-04
42559	9.39E-05
42560	9.76E-05
42561	1.10E-04
42562	1.18E-04
42563	1.18E-04
42564	1.20E-04
42565	1.19E-04
42566	9.79E-05
42567	1.19E-04
42568	9.28E-05
42569	1.22E-04
42570	1.13E-04
42571	1.10E-04
42572	1.10E-04
42573	1.14E-04
42574	1.04E-04
42575	9.51E-05
42576	1.18E-04
42577	9.08E-05
42578	1.12E-04
42579	1.15E-04
42580	1.22E-04
42581	1.11E-04
42582	1.23E-04
42583	1.12E-04
42584	1.03E-04
42585	1.14E-04
42586	1.10E-04
42587	1.10E-04
42588	1.18E-04
42589	1.24E-04
42590	1.03E-04
42591	9.32E-05
42592	9.45E-05
42593	1.27E-04
42594	1.23E-04
42595	1.02E-04
42596	1.18E-04
42597	1.23E-04
42598	1.02E-04
42599	1.08E-04
42600	1.18E-04
42601	1.12E-04
42602	1.17E-04
42603	1.23E-04
42604	1.15E-04
42605	1.10E-04
42606	1.10E-04
42607	1.02E-04
42608	1.33E-04
42609	1.04E-04
42610	1.24E-04
42611	1.04E-04
42612	1.17E-04
42613	1.06E-04
42614	1.13E-04
42615	1.08E-04
42616	1.05E-04
42617	1.14E-04
42618	1.12E-04
42619	9.61E-05
42620	1.15E-04
42621	1.06E-04
42622	1.07E-04
42623	9.69E-05
42624	1.19E-04
42625	9.70E-05
42626	1.32E-04
42627	1.17E-04
42628	1.34E-04
42629	9.07E-05
42630	1.11E-04
42631	1.13E-04
42632	1.08E-04
42633	1.07E-04
42634	1.17E-04
42635	1.05E-04
42636	1.05E-04
42637	1.22E-04
42638	1.04E-04
42639	1.16E-04
42640	1.20E-04
42641	1.09E-04
42642	1.17E-04
42643	1.12E-04
42644	1.03E-04
42645	9.74E-05
42646	1.09E-04
42647	9.94E-05
42648	1.24E-04
42649	1.27E-04
42650	1.07E-04
42651	1.12E-04
42652	1.09E-04
42653	9.84E-05
42654	1.03E-04
42655	1.32E-04
42656	8.48E-05
42657	1.05E-04
42658	1.11E-04
42659	1.22E-04
42660	1.23E-04
42661	1.10E-04
42662	1.17E-04
42663	1.04E-04
42664	1.23E-04
42665	1.20E-04
42666	1.02E-04
42667	1.21E-04
42668	1.02E-04
42669	1.07E-04
42670	1.19E-04
42671	1.10E-04
42672	1.15E-04
42673	1.13E-04
42674	1.07E-04
42675	1.10E-04
42676	1.06E-04
42677	1.16E-04
42678	9.80E-05
42679	1.22E-04
42680	1.05E-04
42681	1.28E-04
42682	1.20E-04
42683	1.20E-04
42684	1.04E-04
42685	1.05E-04
42686	9.77E-05
42687	1.34E-04
42688	1.08E-04
42689	1.01E-04
42690	1.18E-04
42691	1.01E-04
42692	1.09E-04
42693	1.11E-04
42694	1.09E-04
42695	1.28E-04
42696	1.05E-04
42697	1.30E-04
42698	1.17E-04
42699	1.10E-04
42700	1.14E-04
42701	1.05E-04
42702	1.09E-04
42703	1.07E-04
42704	1.13E-04
42705	1.06E-04
42706	1.16E-04
42707	9.96E-05
42708	1.05E-04
42709	1.14E-04
42710	1.22E-04
42711	1.16E-04
42712	1.01E-04
42713	1.26E-04
42714	1.19E-04
42715	1.21E-04
42716	1.26E-04
42717	1.04E-04
42718	1.31E-04
42719	8.03E-05
42720	1.06E-04
42721	1.25E-04
42722	1.06E-04
42723	1.16E-04
42724	1.11E-04
42725	1.31E-04
42726	1.13E-04
42727	1.10E-04
42728	1.06E-04
42729	1.12E-04
42730	1.13E-04
42731	1.09E-04
42732	1.11E-04
42733	1.20E-04
42734	1.01E-04
42735	1.28E-04
42736	1.23E-04
42737	1.06E-04
42738	1.03E-04
42739	1.07E-04
42740	1.19E-04
42741	1.13E-04
42742	1.14E-04
42743	1.06E-04
42744	1.18E-04
42745	9.20E-05
42746	1.13E-04
42747	1.16E-04
42748	1.15E-04
42749	1.07E-04
42750	1.16E-04
42751	1.24E-04
42752	1.07E-04
42753	1.16E-04
42754	1.06E-04
42755	1.17E-04
42756	1.19E-04
42757	1.00E-04
42758	1.13E-04
42759	1.18E-04
42760	1.01E-04
42761	9.65E-05
42762	1.21E-04
42763	1.08E-04
42764	1.22E-04
42765	1.16E-04
42766	1.12E-04
42767	1.10E-04
42768	1.04E-04
42769	1.26E-04
42770	1.14E-04
42771	1.16E-04
42772	9.87E-05
42773	1.20E-04
42774	1.09E-04
42775	1.21E-04
42776	1.35E-04
42777	1.06E-04
42778	1.18E-04
42779	1.06E-04
42780	1.05E-04
42781	1.12E-04
42782	1.28E-04
42783	1.08E-04
42784	1.11E-04
42785	1.10E-04
42786	1.10E-04
42787	1.02E-04
42788	1.15E-04
42789	1.16E-04
42790	1.14E-04
42791	1.14E-04
42792	1.07E-04
42793	1.08E-04
42794	1.16E-04
42795	1.13E-04
42796	1.06E-04
42797	1.20E-04
42798	9.45E-05
42799	1.13E-04
42800	1.14E-04
42801	1.07E-04
42802	1.25E-04
42803	1.26E-04
42804	1.13E-04
42805	1.04E-04
42806	1.18E-04
42807	9.97E-05
42808	1.26E-04
42809	1.14E-04
42810	1.13E-04
42811	1.10E-04
42812	1.20E-04
42813	1.06E-04
42814	1.03E-04
42815	1.02E-04
42816	1.20E-04
42817	1.20E-04
42818	1.16E-04
42819	1.03E-04
42820	1.30E-04
42821	1.10E-04
42822	1.08E-04
42823	1.21E-04
42824	1.10E-04
42825	1.03E-04
42826	1.22E-04
42827	1.21E-04
42828	1.16E-04
42829	9.45E-05
42830	1.21E-04
42831	1.08E-04
42832	1.10E-04
42833	1.19E-04
42834	9.78E-05
42835	1.01E-04
42836	1.13E-04
42837	1.09E-04
42838	1.14E-04
42839	9.84E-05
42840	1.16E-04
42841	1.24E-04
42842	1.05E-04
42843	1.21E-04
42844	1.01E-04
42845	1.19E-04
42846	1.24E-04
42847	9.87E-05
42848	1.32E-04
42849	9.71E-05
42850	1.14E-04
42851	1.34E-04
42852	1.23E-04
42853	1.02E-04
42854	1.04E-04
42855	1.01E-04
42856	1.14E-04
42857	1.06E-04
42858	1.03E-04
42859	1.22E-04
42860	9.84E-05
42861	1.17E-04
42862	1.15E-04
42863	9.93E-05
42864	1.15E-04
42865	1.13E-04
42866	1.06E-04
42867	1.12E-04
42868	1.09E-04
42869	1.25E-04
42870	1.03E-04
42871	1.10E-04
42872	1.01E-04
42873	1.27E-04
42874	1.15E-04
42875	1.18E-04
42876	1.05E-04
42877	1.20E-04
42878	1.13E-04
42879	8.62E-05
42880	1.38E-04
42881	1.06E-04
42882	1.22E-04
42883	9.52E-05
42884	1.30E-04
42885	1.04E-04
42886	1.27E-04
42887	1.16E-04
42888	9.77E-05
42889	1.17E-04
42890	8.86E-05
42891	1.15E-04
42892	1.10E-04
42893	1.21E-04
42894	1.06E-04
42895	1.20E-04
42896	1.13E-04
42897	1.21E-04
42898	1.11E-04
42899	1.14E-04
42900	1.20E-04
42901	1.21E-04
42902	1.16E-04
42903	1.09E-04
42904	1.17E-04
42905	1.08E-04
42906	8.20E-05
42907	1.16E-04
42908	1.25E-04
42909	1.19E-04
42910	1.18E-04
42911	1.03E-04
42912	9.65E-05
42913	1.25E-04
42914	1.26E-04
42915	9.88E-05
42916	1.17E-04
42917	1.08E-04
42918	1.18E-04
42919	1.10E-04
42920	1.15E-04
42921	1.00E-04
42922	1.26E-04
42923	1.08E-04
42924	1.09E-04
42925	1.13E-04
42926	1.06E-04
42927	1.01E-04
42928	1.19E-04
42929	1.24E-04
42930	9.64E-05
42931	1.23E-04
42932	1.12E-04
42933	1.15E-04
42934	1.07E-04
42935	1.13E-04
42936	1.06E-04
42937	1.17E-04
42938	1.10E-04
42939	1.09E-04
42940	1.19E-04
42941	1.17E-04
42942	1.11E-04
42943	1.10E-04
42944	1.19E-04
42945	1.18E-04
42946	1.03E-04
42947	1.10E-04
42948	1.24E-04
42949	9.40E-05
42950	1.29E-04
42951	1.14E-04
42952	1.01E-04
42953	1.16E-04
42954	1.12E-04
42955	1.11E-04
42956	1.08E-04
42957	1.14E-04
42958	1.27E-04
42959	1.13E-04
42960	1.12E-04
42961	1.00E-04
42962	1.11E-04
42963	1.19E-04
42964	1.13E-04
42965	9.52E-05
42966	1.20E-04
42967	1.06E-04
42968	1.17E-04
42969	1.14E-04
42970	1.02E-04
42971	9.57E-05
42972	1.14E-04
42973	1.04E-04
42974	1.09E-04
42975	1.22E-04
42976	1.20E-04
42977	1.04E-04
42978	1.19E-04
42979	1.19E-04
42980	1.34E-04
42981	1.04E-04
42982	9.54E-05
42983	1.08E-04
42984	1.38E-04
42985	1.14E-04
42986	1.09E-04
42987	1.22E-04
42988	1.17E-04
42989	1.15E-04
42990	1.11E-04
42991	1.10E-04
42992	1.02E-04
42993	1.04E-04
42994	1.26E-04
42995	1.19E-04
42996	1.05E-04
42997	1.26E-04
42998	1.20E-04
42999	1.04E-04
4.30E+04	1.13E-04
43001	1.02E-04
43002	1.30E-04
43003	1.03E-04
43004	1.08E-04
43005	1.20E-04
43006	9.94E-05
43007	1.17E-04
43008	1.20E-04
43009	1.18E-04
43010	8.62E-05
43011	1.23E-04
43012	9.15E-05
43013	1.19E-04
43014	1.20E-04
43015	1.08E-04
43016	1.16E-04
43017	1.03E-04
43018	1.20E-04
43019	1.19E-04
43020	1.02E-04
43021	1.13E-04
43022	1.18E-04
43023	1.16E-04
43024	8.33E-05
43025	1.33E-04
43026	1.22E-04
43027	9.88E-05
43028	9.36E-05
43029	1.12E-04
43030	1.09E-04
43031	1.11E-04
43032	1.08E-04
43033	1.16E-04
43034	1.08E-04
43035	9.00E-05
43036	1.36E-04
43037	9.60E-05
43038	1.09E-04
43039	1.04E-04
43040	1.29E-04
43041	1.02E-04
43042	1.28E-04
43043	1.80E-04
43044	1.14E-04
43045	6.77E-05
43046	8.41E-05
43047	1.14E-04
43048	1.05E-04
43049	1.11E-04
43050	1.20E-04
43051	1.17E-04
43052	1.03E-04
43053	1.14E-04
43054	1.32E-04
43055	1.02E-04
43056	1.09E-04
43057	1.11E-04
43058	1.09E-04
43059	1.10E-04
43060	1.12E-04
43061	9.94E-05
43062	1.11E-04
43063	1.05E-04
43064	1.12E-04
43065	1.23E-04
43066	8.84E-05
43067	1.28E-04
43068	1.15E-04
43069	1.03E-04
43070	1.23E-04
43071	9.53E-05
43072	1.07E-04
43073	1.09E-04
43074	1.23E-04
43075	1.27E-04
43076	1.12E-04
43077	1.17E-04
43078	1.10E-04
43079	1.11E-04
43080	1.21E-04
43081	1.17E-04
43082	1.18E-04
43083	1.19E-04
43084	8.60E-05
43085	1.28E-04
43086	1.07E-04
43087	1.10E-04
43088	1.17E-04
43089	1.05E-04
43090	1.10E-04
43091	1.05E-04
43092	1.26E-04
43093	1.11E-04
43094	1.28E-04
43095	1.01E-04
43096	1.04E-04
43097	1.08E-04
43098	1.02E-04
43099	1.19E-04
43100	1.05E-04
43101	1.13E-04
43102	1.03E-04
43103	1.20E-04
43104	1.21E-04
43105	1.16E-04
43106	1.32E-04
43107	1.13E-04
43108	1.10E-04
43109	1.11E-04
43110	1.20E-04
43111	9.48E-05
43112	1.21E-04
43113	1.21E-04
43114	1.02E-04
43115	1.10E-04
43116	1.21E-04
43117	1.24E-04
43118	1.09E-04
43119	1.18E-04
43120	1.10E-04
43121	9.90E-05
43122	1.12E-04
43123	1.17E-04
43124	1.19E-04
43125	9.75E-05
43126	1.06E-04
43127	1.26E-04
43128	1.07E-04
43129	9.99E-05
43130	1.12E-04
43131	1.07E-04
43132	1.05E-04
43133	1.19E-04
43134	1.03E-04
43135	1.15E-04
43136	1.23E-04
43137	1.12E-04
43138	1.03E-04
43139	1.10E-04
43140	1.01E-04
43141	8.97E-05
43142	1.34E-04
43143	1.19E-04
43144	1.08E-04
43145	1.21E-04
43146	1.07E-04
43147	1.08E-04
43148	1.08E-04
43149	1.07E-04
43150	1.06E-04
43151	1.04E-04
43152	1.17E-04
43153	1.00E-04
43154	1.12E-04
43155	1.18E-04
43156	1.16E-04
43157	1.10E-04
43158	1.24E-04
43159	1.13E-04
43160	1.04E-04
43161	1.25E-04
43162	9.86E-05
43163	1.07E-04
43164	1.16E-04
43165	1.22E-04
43166	1.05E-04
43167	9.67E-05
43168	1.14E-04
43169	1.25E-04
43170	1.07E-04
43171	1.16E-04
43172	1.02E-04
43173	1.12E-04
43174	1.09E-04
43175	1.38E-04
43176	1.01E-04
43177	1.15E-04
43178	1.07E-04
43179	1.13E-04
43180	1.17E-04
43181	9.95E-05
43182	1.15E-04
43183	1.17E-04
43184	1.20E-04
43185	9.50E-05
43186	1.11E-04
43187	1.09E-04
43188	1.19E-04
43189	1.16E-04
43190	1.03E-04
43191	1.08E-04
43192	1.11E-04
43193	1.27E-04
43194	1.09E-04
43195	1.20E-04
43196	1.20E-04
43197	1.14E-04
43198	1.02E-04
43199	1.20E-04
43200	1.04E-04
43201	1.17E-04
43202	1.13E-04
43203	1.06E-04
43204	9.98E-05
43205	1.08E-04
43206	1.14E-04
43207	1.27E-04
43208	9.76E-05
43209	1.17E-04
43210	1.09E-04
43211	1.15E-04
43212	1.05E-04
43213	1.14E-04
43214	1.02E-04
43215	1.18E-04
43216	1.14E-04
43217	1.07E-04
43218	1.16E-04
43219	1.05E-04
43220	1.11E-04
43221	1.07E-04
43222	1.14E-04
43223	1.32E-04
43224	1.05E-04
43225	1.15E-04
43226	9.84E-05
43227	1.24E-04
43228	1.02E-04
43229	1.07E-04
43230	9.76E-05
43231	1.29E-04
43232	1.07E-04
43233	9.93E-05
43234	1.17E-04
43235	1.15E-04
43236	1.18E-04
43237	1.17E-04
43238	9.74E-05
43239	1.32E-04
43240	1.10E-04
43241	9.34E-05
43242	1.25E-04
43243	9.93E-05
43244	1.03E-04
43245	1.05E-04
43246	9.37E-05
43247	1.33E-04
43248	1.97E-04
43249	8.44E-05
43250	7.73E-05
43251	9.61E-05
43252	1.17E-04
43253	1.00E-04
43254	9.71E-05
43255	1.07E-04
43256	1.19E-04
43257	1.04E-04
43258	1.19E-04
43259	9.48E-05
43260	1.18E-04
43261	1.05E-04
43262	1.13E-04
43263	1.20E-04
43264	1.22E-04
43265	9.20E-05
43266	1.14E-04
43267	9.74E-05
43268	1.11E-04
43269	1.12E-04
43270	1.00E-04
43271	9.21E-05
43272	1.34E-04
43273	1.17E-04
43274	1.08E-04
43275	1.03E-04
43276	1.03E-04
43277	1.02E-04
43278	1.28E-04
43279	1.25E-04
43280	9.14E-05
43281	1.11E-04
43282	1.14E-04
43283	1.09E-04
43284	1.19E-04
43285	1.09E-04
43286	1.38E-04
43287	1.15E-04
43288	1.01E-04
43289	1.14E-04
43290	1.18E-04
43291	1.16E-04
43292	1.19E-04
43293	1.17E-04
43294	1.25E-04
43295	1.12E-04
43296	1.14E-04
43297	1.03E-04
43298	1.04E-04
43299	1.14E-04
43300	1.05E-04
43301	1.25E-04
43302	1.20E-04
43303	1.22E-04
43304	9.07E-05
43305	1.27E-04
43306	1.15E-04
43307	9.86E-05
43308	1.02E-04
43309	1.21E-04
43310	1.15E-04
43311	1.12E-04
43312	1.25E-04
43313	1.10E-04
43314	1.09E-04
43315	1.14E-04
43316	1.06E-04
43317	1.07E-04
43318	1.15E-04
43319	1.08E-04
43320	1.17E-04
43321	1.10E-04
43322	1.07E-04
43323	1.23E-04
43324	1.02E-04
43325	1.07E-04
43326	1.17E-04
43327	1.02E-04
43328	1.15E-04
43329	1.22E-04
43330	9.85E-05
43331	1.06E-04
43332	1.09E-04
43333	1.02E-04
43334	1.15E-04
43335	1.27E-04
43336	9.91E-05
43337	1.07E-04
43338	1.17E-04
43339	1.25E-04
43340	1.05E-04
43341	1.19E-04
43342	1.00E-04
43343	1.20E-04
43344	1.09E-04
43345	1.23E-04
43346	1.05E-04
43347	1.20E-04
43348	9.72E-05
43349	1.09E-04
43350	1.14E-04
43351	1.04E-04
43352	1.26E-04
43353	9.96E-05
43354	1.35E-04
43355	1.06E-04
43356	1.15E-04
43357	1.08E-04
43358	1.04E-04
43359	1.14E-04
43360	1.01E-04
43361	1.23E-04
43362	1.00E-04
43363	1.07E-04
43364	1.11E-04
43365	1.26E-04
43366	1.06E-04
43367	1.18E-04
43368	1.17E-04
43369	1.08E-04
43370	1.02E-04
43371	1.08E-04
43372	1.04E-04
43373	1.05E-04
43374	1.22E-04
43375	1.05E-04
43376	1.10E-04
43377	1.20E-04
43378	1.10E-04
43379	1.11E-04
43380	1.08E-04
43381	1.22E-04
43382	1.20E-04
43383	1.04E-04
43384	1.07E-04
43385	1.11E-04
43386	1.10E-04
43387	1.24E-04
43388	1.04E-04
43389	1.02E-04
43390	1.17E-04
43391	1.19E-04
43392	1.11E-04
43393	1.08E-04
43394	1.18E-04
43395	1.15E-04
43396	1.03E-04
43397	1.09E-04
43398	1.07E-04
43399	1.14E-04
43400	1.07E-04
43401	1.06E-04
43402	1.13E-04
43403	1.14E-04
43404	1.13E-04
43405	1.13E-04
43406	1.20E-04
43407	1.12E-04
43408	1.07E-04
43409	1.20E-04
43410	1.10E-04
43411	1.03E-04
43412	1.08E-04
43413	1.15E-04
43414	1.16E-04
43415	9.93E-05
43416	1.39E-04
43417	1.00E-04
43418	1.10E-04
43419	1.25E-04
43420	9.35E-05
43421	1.19E-04
43422	1.00E-04
43423	1.14E-04
43424	1.06E-04
43425	1.14E-04
43426	1.20E-04
43427	1.06E-04
43428	1.11E-04
43429	1.24E-04
43430	1.04E-04
43431	1.04E-04
43432	1.18E-04
43433	1.06E-04
43434	1.27E-04
43435	1.16E-04
43436	1.19E-04
43437	1.11E-04
43438	1.14E-04
43439	1.17E-04
43440	1.21E-04
43441	1.31E-04
43442	1.11E-04
43443	1.12E-04
43444	1.12E-04
43445	1.11E-04
43446	1.02E-04
43447	1.32E-04
43448	1.08E-04
43449	1.11E-04
43450	1.12E-04
43451	1.10E-04
43452	1.29E-04
43453	1.04E-04
43454	1.17E-04
43455	1.10E-04
43456	9.13E-05
43457	1.22E-04
43458	1.11E-04
43459	1.21E-04
43460	1.13E-04
43461	1.03E-04
43462	1.19E-04
43463	1.27E-04
43464	1.12E-04
43465	1.04E-04
43466	1.07E-04
43467	1.24E-04
43468	1.21E-04
43469	1.06E-04
43470	1.06E-04
43471	1.25E-04
43472	1.03E-04
43473	1.15E-04
43474	1.18E-04
43475	1.02E-04
43476	1.37E-04
43477	1.03E-04
43478	1.25E-04
43479	1.13E-04
43480	1.10E-04
43481	1.09E-04
43482	1.20E-04
43483	1.02E-04
43484	1.03E-04
43485	1.00E-04
43486	1.15E-04
43487	1.13E-04
43488	1.08E-04
43489	1.13E-04
43490	1.20E-04
43491	1.16E-04
43492	1.05E-04
43493	1.09E-04
43494	1.40E-04
43495	1.17E-04
43496	9.70E-05
43497	1.18E-04
43498	1.10E-04
43499	1.19E-04
43500	1.18E-04
43501	1.17E-04
43502	1.01E-04
43503	1.20E-04
43504	1.14E-04
43505	9.83E-05
43506	1.02E-04
43507	1.04E-04
43508	1.14E-04
43509	1.14E-04
43510	1.17E-04
43511	1.14E-04
43512	1.06E-04
43513	1.11E-04
43514	1.09E-04
43515	1.19E-04
43516	1.11E-04
43517	1.10E-04
43518	1.03E-04
43519	1.24E-04
43520	1.27E-04
43521	9.58E-05
43522	1.10E-04
43523	1.10E-04
43524	1.22E-04
43525	1.21E-04
43526	1.07E-04
43527	1.12E-04
43528	1.12E-04
43529	1.13E-04
43530	1.14E-04
43531	1.19E-04
43532	9.85E-05
43533	1.02E-04
43534	1.26E-04
43535	1.15E-04
43536	1.16E-04
43537	1.09E-04
43538	1.06E-04
43539	1.09E-04
43540	1.08E-04
43541	1.14E-04
43542	9.65E-05
43543	1.13E-04
43544	1.30E-04
43545	9.49E-05
43546	1.18E-04
43547	1.04E-04
43548	1.04E-04
43549	1.19E-04
43550	1.16E-04
43551	1.08E-04
43552	9.55E-05
43553	1.21E-04
43554	1.16E-04
43555	1.20E-04
43556	1.25E-04
43557	1.05E-04
43558	1.00E-04
43559	1.18E-04
43560	1.10E-04
43561	1.19E-04
43562	8.97E-05
43563	1.17E-04
43564	1.13E-04
43565	1.22E-04
43566	9.95E-05
43567	1.04E-04
43568	1.16E-04
43569	1.15E-04
43570	1.16E-04
43571	1.27E-04
43572	1.12E-04
43573	1.02E-04
43574	1.21E-04
43575	1.20E-04
43576	1.09E-04
43577	1.11E-04
43578	9.54E-05
43579	1.05E-04
43580	1.05E-04
43581	1.11E-04
43582	1.30E-04
43583	1.13E-04
43584	9.96E-05
43585	9.15E-05
43586	1.16E-04
43587	1.23E-04
43588	1.18E-04
43589	1.04E-04
43590	1.02E-04
43591	1.01E-04
43592	9.92E-05
43593	1.23E-04
43594	1.21E-04
43595	1.14E-04
43596	1.02E-04
43597	1.03E-04
43598	1.18E-04
43599	1.05E-04
43600	1.16E-04
43601	1.14E-04
43602	1.19E-04
43603	1.10E-04
43604	1.25E-04
43605	1.34E-04
43606	8.49E-05
43607	1.18E-04
43608	1.21E-04
43609	1.11E-04
43610	1.16E-04
43611	1.10E-04
43612	1.09E-04
43613	1.02E-04
43614	1.11E-04
43615	9.51E-05
43616	1.23E-04
43617	1.19E-04
43618	1.27E-04
43619	1.09E-04
43620	1.40E-04
43621	1.08E-04
43622	1.11E-04
43623	1.01E-04
43624	1.04E-04
43625	1.18E-04
43626	1.36E-04
43627	1.05E-04
43628	1.10E-04
43629	1.13E-04
43630	1.09E-04
43631	1.19E-04
43632	1.15E-04
43633	1.16E-04
43634	1.18E-04
43635	9.86E-05
43636	1.11E-04
43637	9.46E-05
43638	1.09E-04
43639	1.14E-04
43640	1.17E-04
43641	1.20E-04
43642	1.08E-04
43643	1.03E-04
43644	1.05E-04
43645	1.11E-04
43646	9.73E-05
43647	1.19E-04
43648	1.09E-04
43649	1.22E-04
43650	1.18E-04
43651	1.15E-04
43652	1.12E-04
43653	1.02E-04
43654	1.18E-04
43655	1.15E-04
43656	1.36E-04
43657	1.05E-04
43658	1.20E-04
43659	1.00E-04
43660	1.12E-04
43661	1.07E-04
43662	1.08E-04
43663	1.11E-04
43664	9.42E-05
43665	1.20E-04
43666	1.16E-04
43667	9.21E-05
43668	1.12E-04
43669	1.00E-04
43670	1.31E-04
43671	1.16E-04
43672	1.06E-04
43673	1.27E-04
43674	1.09E-04
43675	1.04E-04
43676	1.04E-04
43677	1.26E-04
43678	1.09E-04
43679	1.19E-04
43680	9.61E-05
43681	1.23E-04
43682	1.00E-04
43683	1.14E-04
43684	9.75E-05
43685	1.22E-04
43686	1.14E-04
43687	1.18E-04
43688	9.62E-05
43689	1.26E-04
43690	1.05E-04
43691	1.18E-04
43692	9.56E-05
43693	1.26E-04
43694	1.09E-04
43695	1.03E-04
43696	1.07E-04
43697	1.09E-04
43698	1.07E-04
43699	1.12E-04
43700	1.11E-04
43701	1.18E-04
43702	9.80E-05
43703	1.17E-04
43704	1.20E-04
43705	1.16E-04
43706	9.11E-05
43707	1.25E-04
43708	1.30E-04
43709	9.76E-05
43710	9.47E-05
43711	1.09E-04
43712	1.13E-04
43713	1.05E-04
43714	1.14E-04
43715	1.14E-04
43716	9.71E-05
43717	1.20E-04
43718	1.11E-04
43719	1.10E-04
43720	9.47E-05
43721	1.09E-04
43722	1.25E-04
43723	1.17E-04
43724	1.07E-04
43725	1.13E-04
43726	1.05E-04
43727	1.12E-04
43728	1.24E-04
43729	1.05E-04
43730	9.90E-05
43731	1.11E-04
43732	1.17E-04
43733	1.08E-04
43734	1.26E-04
43735	1.15E-04
43736	1.11E-04
43737	1.06E-04
43738	1.16E-04
43739	9.70E-05
43740	1.34E-04
43741	9.76E-05
43742	1.12E-04
43743	1.09E-04
43744	1.27E-04
43745	1.05E-04
43746	1.13E-04
43747	1.19E-04
43748	1.12E-04
43749	1.11E-04
43750	1.08E-04
43751	1.07E-04
43752	1.15E-04
43753	1.03E-04
43754	1.05E-04
43755	1.18E-04
43756	1.19E-04
43757	1.19E-04
43758	9.61E-05
43759	1.29E-04
43760	1.06E-04
43761	1.23E-04
43762	9.13E-05
43763	1.17E-04
43764	1.21E-04
43765	1.11E-04
43766	1.19E-04
43767	1.13E-04
43768	1.10E-04
43769	1.06E-04
43770	1.17E-04
43771	1.12E-04
43772	1.15E-04
43773	1.17E-04
43774	1.24E-04
43775	1.02E-04
43776	1.08E-04
43777	1.01E-04
43778	1.15E-04
43779	1.09E-04
43780	1.08E-04
43781	1.13E-04
43782	1.04E-04
43783	1.16E-04
43784	1.24E-04
43785	1.11E-04
43786	1.11E-04
43787	9.99E-05
43788	1.15E-04
43789	1.10E-04
43790	1.04E-04
43791	1.26E-04
43792	1.01E-04
43793	1.17E-04
43794	1.03E-04
43795	1.15E-04
43796	1.31E-04
43797	1.06E-04
43798	1.19E-04
43799	1.20E-04
43800	1.03E-04
43801	9.86E-05
43802	1.25E-04
43803	1.14E-04
43804	1.10E-04
43805	1.17E-04
43806	1.09E-04
43807	1.26E-04
43808	1.10E-04
43809	1.10E-04
43810	1.03E-04
43811	1.20E-04
43812	1.14E-04
43813	1.19E-04
43814	1.18E-04
43815	1.07E-04
43816	1.12E-04
43817	1.13E-04
43818	1.01E-04
43819	1.20E-04
43820	1.25E-04
43821	9.81E-05
43822	1.07E-04
43823	1.15E-04
43824	1.23E-04
43825	9.52E-05
43826	1.12E-04
43827	1.13E-04
43828	1.15E-04
43829	1.16E-04
43830	1.05E-04
43831	1.05E-04
43832	1.23E-04
43833	1.08E-04
43834	1.13E-04
43835	1.09E-04
43836	9.94E-05
43837	1.24E-04
43838	1.05E-04
43839	1.15E-04
43840	1.10E-04
43841	1.06E-04
43842	1.13E-04
43843	1.09E-04
43844	1.19E-04
43845	1.11E-04
43846	1.06E-04
43847	1.25E-04
43848	1.17E-04
43849	1.01E-04
43850	1.08E-04
43851	9.92E-05
43852	1.07E-04
43853	1.10E-04
43854	1.09E-04
43855	1.18E-04
43856	1.06E-04
43857	1.15E-04
43858	1.19E-04
43859	1.21E-04
43860	1.06E-04
43861	1.10E-04
43862	9.67E-05
43863	1.20E-04
43864	1.13E-04
43865	1.04E-04
43866	1.22E-04
43867	1.05E-04
43868	1.04E-04
43869	1.21E-04
43870	1.13E-04
43871	1.12E-04
43872	1.09E-04
43873	1.01E-04
43874	1.13E-04
43875	1.20E-04
43876	8.82E-05
43877	1.10E-04
43878	1.21E-04
43879	1.14E-04
43880	1.09E-04
43881	1.35E-04
43882	1.11E-04
43883	1.00E-04
43884	1.13E-04
43885	1.21E-04
43886	1.19E-04
43887	1.04E-04
43888	1.28E-04
43889	1.05E-04
43890	1.19E-04
43891	9.61E-05
43892	1.14E-04
43893	9.74E-05
43894	1.14E-04
43895	1.05E-04
43896	1.21E-04
43897	8.97E-05
43898	1.16E-04
43899	1.10E-04
43900	1.23E-04
43901	1.02E-04
43902	1.09E-04
43903	1.09E-04
43904	1.18E-04
43905	1.12E-04
43906	1.12E-04
43907	1.21E-04
43908	9.76E-05
43909	1.24E-04
43910	1.05E-04
43911	1.07E-04
43912	1.00E-04
43913	1.26E-04
43914	1.10E-04
43915	1.10E-04
43916	1.20E-04
43917	1.16E-04
43918	1.05E-04
43919	1.11E-04
43920	1.14E-04
43921	1.23E-04
43922	9.47E-05
43923	1.13E-04
43924	1.07E-04
43925	1.21E-04
43926	1.05E-04
43927	1.16E-04
43928	1.09E-04
43929	1.04E-04
43930	1.07E-04
43931	1.14E-04
43932	1.11E-04
43933	1.15E-04
43934	1.16E-04
43935	1.02E-04
43936	1.11E-04
43937	1.21E-04
43938	1.12E-04
43939	1.14E-04
43940	1.14E-04
43941	1.15E-04
43942	1.22E-04
43943	1.11E-04
43944	1.06E-04
43945	1.29E-04
43946	9.89E-05
43947	9.98E-05
43948	1.13E-04
43949	1.31E-04
43950	1.15E-04
43951	1.13E-04
43952	1.02E-04
43953	1.14E-04
43954	1.14E-04
43955	1.17E-04
43956	1.03E-04
43957	1.01E-04
43958	1.02E-04
43959	1.25E-04
43960	1.14E-04
43961	1.02E-04
43962	9.51E-05
43963	1.09E-04
43964	1.14E-04
43965	1.06E-04
43966	1.06E-04
43967	1.11E-04
43968	1.07E-04
43969	1.12E-04
43970	1.06E-04
43971	1.20E-04
43972	1.00E-04
43973	1.07E-04
43974	1.18E-04
43975	1.12E-04
43976	1.17E-04
43977	9.69E-05
43978	1.14E-04
43979	1.18E-04
43980	1.14E-04
43981	1.08E-04
43982	1.20E-04
43983	9.17E-05
43984	1.16E-04
43985	1.11E-04
43986	1.25E-04
43987	1.03E-04
43988	1.17E-04
43989	1.19E-04
43990	1.11E-04
43991	1.13E-04
43992	1.05E-04
43993	9.67E-05
43994	1.13E-04
43995	1.07E-04
43996	1.17E-04
43997	1.12E-04
43998	9.77E-05
43999	1.15E-04
4.40E+04	1.13E-04
44001	1.00E-04
44002	1.17E-04
44003	1.07E-04
44004	1.26E-04
44005	1.15E-04
44006	1.08E-04
44007	1.05E-04
44008	1.03E-04
44009	1.09E-04
44010	1.05E-04
44011	1.15E-04
44012	1.13E-04
44013	1.18E-04
44014	1.26E-04
44015	1.12E-04
44016	1.06E-04
44017	1.16E-04
44018	1.24E-04
44019	1.15E-04
44020	1.07E-04
44021	1.08E-04
44022	9.28E-05
44023	1.04E-04
44024	9.95E-05
44025	1.25E-04
44026	1.07E-04
44027	1.15E-04
44028	1.20E-04
44029	1.13E-04
44030	1.16E-04
44031	1.08E-04
44032	1.02E-04
44033	1.01E-04
44034	1.13E-04
44035	9.97E-05
44036	9.97E-05
44037	1.10E-04
44038	1.13E-04
44039	1.16E-04
44040	1.10E-04
44041	1.12E-04
44042	1.19E-04
44043	1.07E-04
44044	1.08E-04
44045	1.04E-04
44046	1.10E-04
44047	1.13E-04
44048	1.06E-04
44049	1.13E-04
44050	1.15E-04
44051	1.12E-04
44052	1.17E-04
44053	1.10E-04
44054	1.23E-04
44055	1.05E-04
44056	1.18E-04
44057	1.12E-04
44058	1.09E-04
44059	9.91E-05
44060	8.87E-05
44061	1.32E-04
44062	1.14E-04
44063	1.15E-04
44064	1.19E-04
44065	1.13E-04
44066	1.06E-04
44067	9.72E-05
44068	1.05E-04
44069	1.20E-04
44070	1.13E-04
44071	1.00E-04
44072	1.14E-04
44073	1.17E-04
44074	1.08E-04
44075	1.19E-04
44076	1.17E-04
44077	1.26E-04
44078	1.04E-04
44079	1.13E-04
44080	1.11E-04
44081	1.12E-04
44082	1.03E-04
44083	1.23E-04
44084	9.26E-05
44085	1.15E-04
44086	1.19E-04
44087	9.34E-05
44088	1.23E-04
44089	1.17E-04
44090	1.19E-04
44091	1.13E-04
44092	1.15E-04
44093	9.66E-05
44094	1.10E-04
44095	1.23E-04
44096	9.08E-05
44097	1.18E-04
44098	1.23E-04
44099	1.12E-04
44100	1.14E-04
44101	1.03E-04
44102	1.15E-04
44103	1.25E-04
44104	9.78E-05
44105	1.29E-04
44106	1.09E-04
44107	1.05E-04
44108	1.19E-04
44109	9.54E-05
44110	1.11E-04
44111	1.09E-04
44112	1.15E-04
44113	9.72E-05
44114	1.35E-04
44115	8.76E-05
44116	1.08E-04
44117	1.37E-04
44118	9.70E-05
44119	1.26E-04
44120	1.06E-04
44121	1.06E-04
44122	9.88E-05
44123	1.19E-04
44124	1.36E-04
44125	1.03E-04
44126	1.08E-04
44127	1.21E-04
44128	1.07E-04
44129	1.21E-04
44130	1.10E-04
44131	1.18E-04
44132	1.08E-04
44133	1.13E-04
44134	1.10E-04
44135	1.13E-04
44136	1.15E-04
44137	1.03E-04
44138	1.03E-04
44139	1.10E-04
44140	1.12E-04
44141	9.95E-05
44142	1.35E-04
44143	1.20E-04
44144	9.50E-05
44145	1.17E-04
44146	1.08E-04
44147	1.09E-04
44148	1.13E-04
44149	1.12E-04
44150	1.10E-04
44151	1.18E-04
44152	9.78E-05
44153	1.11E-04
44154	1.12E-04
44155	1.11E-04
44156	1.08E-04
44157	1.20E-04
44158	1.00E-04
44159	1.19E-04
44160	1.23E-04
44161	1.02E-04
44162	1.08E-04
44163	1.25E-04
44164	1.20E-04
44165	1.08E-04
44166	1.02E-04
44167	1.15E-04
44168	1.05E-04
44169	8.95E-05
44170	1.01E-04
44171	1.14E-04
44172	1.26E-04
44173	1.28E-04
44174	1.08E-04
44175	1.00E-04
44176	1.06E-04
44177	1.28E-04
44178	1.04E-04
44179	1.10E-04
44180	1.14E-04
44181	1.18E-04
44182	1.02E-04
44183	1.25E-04
44184	9.54E-05
44185	1.06E-04
44186	1.15E-04
44187	1.12E-04
44188	1.15E-04
44189	9.87E-05
44190	1.06E-04
44191	1.09E-04
44192	9.92E-05
44193	1.06E-04
44194	1.11E-04
44195	1.34E-04
44196	1.10E-04
44197	1.09E-04
44198	1.06E-04
44199	1.15E-04
44200	9.46E-05
44201	1.10E-04
44202	1.22E-04
44203	1.12E-04
44204	1.26E-04
44205	1.10E-04
44206	1.15E-04
44207	1.23E-04
44208	1.02E-04
44209	1.03E-04
44210	9.51E-05
44211	1.22E-04
44212	1.08E-04
44213	1.21E-04
44214	1.21E-04
44215	1.12E-04
44216	1.06E-04
44217	1.33E-04
44218	1.05E-04
44219	9.92E-05
44220	9.69E-05
44221	1.25E-04
44222	1.00E-04
44223	1.06E-04
44224	1.13E-04
44225	1.13E-04
44226	1.12E-04
44227	1.09E-04
44228	1.16E-04
44229	1.15E-04
44230	9.44E-05
44231	1.13E-04
44232	1.10E-04
44233	1.15E-04
44234	1.07E-04
44235	1.31E-04
44236	1.10E-04
44237	1.04E-04
44238	1.22E-04
44239	1.20E-04
44240	1.05E-04
44241	1.04E-04
44242	1.10E-04
44243	1.17E-04
44244	1.04E-04
44245	9.09E-05
44246	1.13E-04
44247	1.11E-04
44248	1.10E-04
44249	1.23E-04
44250	1.17E-04
44251	1.14E-04
44252	1.26E-04
44253	1.07E-04
44254	1.04E-04
44255	1.06E-04
44256	1.12E-04
44257	1.20E-04
44258	1.09E-04
44259	1.24E-04
44260	1.05E-04
44261	9.74E-05
44262	1.04E-04
44263	1.20E-04
44264	1.12E-04
44265	1.18E-04
44266	1.04E-04
44267	1.12E-04
44268	1.28E-04
44269	9.68E-05
44270	1.30E-04
44271	8.64E-05
44272	1.11E-04
44273	1.20E-04
44274	1.14E-04
44275	1.10E-04
44276	1.25E-04
44277	1.31E-04
44278	1.16E-04
44279	1.09E-04
44280	1.10E-04
44281	1.17E-04
44282	1.17E-04
44283	1.07E-04
44284	1.15E-04
44285	1.25E-04
44286	1.04E-04
44287	1.17E-04
44288	1.17E-04
44289	1.14E-04
44290	1.10E-04
44291	1.09E-04
44292	1.09E-04
44293	1.11E-04
44294	9.55E-05
44295	1.13E-04
44296	1.22E-04
44297	1.15E-04
44298	1.09E-04
44299	1.11E-04
44300	1.09E-04
44301	9.01E-05
44302	1.20E-04
44303	1.09E-04
44304	1.03E-04
44305	1.02E-04
44306	1.19E-04
44307	1.10E-04
44308	1.04E-04
44309	1.26E-04
44310	1.03E-04
44311	1.07E-04
44312	1.03E-04
44313	1.17E-04
44314	1.12E-04
44315	1.21E-04
44316	1.06E-04
44317	9.23E-05
44318	1.16E-04
44319	1.09E-04
44320	1.02E-04
44321	1.13E-04
44322	1.10E-04
44323	1.24E-04
44324	8.51E-05
44325	1.26E-04
44326	9.63E-05
44327	1.12E-04
44328	1.16E-04
44329	1.00E-04
44330	1.03E-04
44331	1.25E-04
44332	1.00E-04
44333	1.18E-04
44334	1.14E-04
44335	1.21E-04
44336	1.10E-04
44337	8.31E-05
44338	1.07E-04
44339	9.42E-05
44340	1.20E-04
44341	1.39E-04
44342	1.04E-04
44343	9.65E-05
44344	9.40E-05
44345	1.25E-04
44346	1.10E-04
44347	1.04E-04
44348	9.63E-05
44349	1.15E-04
44350	1.20E-04
44351	1.10E-04
44352	1.02E-04
44353	1.23E-04
44354	9.80E-05
44355	1.13E-04
44356	1.21E-04
44357	9.86E-05
44358	1.13E-04
44359	9.38E-05
44360	1.01E-04
44361	1.17E-04
44362	1.03E-04
44363	1.26E-04
44364	1.09E-04
44365	1.08E-04
44366	1.16E-04
44367	8.06E-05
44368	1.29E-04
44369	1.04E-04
44370	1.04E-04
44371	1.18E-04
44372	1.19E-04
44373	1.05E-04
44374	1.05E-04
44375	1.05E-04
44376	9.36E-05
44377	1.03E-04
44378	1.16E-04
44379	1.20E-04
44380	1.15E-04
44381	1.10E-04
44382	1.15E-04
44383	1.10E-04
44384	1.06E-04
44385	1.17E-04
44386	1.15E-04
44387	1.05E-04
44388	1.21E-04
44389	9.05E-05
44390	1.22E-04
44391	1.13E-04
44392	1.12E-04
44393	1.13E-04
44394	1.09E-04
44395	1.19E-04
44396	8.80E-05
44397	1.04E-04
44398	1.09E-04
44399	1.31E-04
44400	1.13E-04
44401	1.06E-04
44402	1.21E-04
44403	1.01E-04
44404	1.05E-04
44405	9.08E-05
44406	1.14E-04
44407	1.24E-04
44408	1.14E-04
44409	1.10E-04
44410	1.08E-04
44411	1.21E-04
44412	1.09E-04
44413	1.11E-04
44414	1.19E-04
44415	9.87E-05
44416	1.22E-04
44417	8.98E-05
44418	1.13E-04
44419	1.23E-04
44420	1.11E-04
44421	1.05E-04
44422	1.14E-04
44423	1.16E-04
44424	1.14E-04
44425	1.01E-04
44426	1.09E-04
44427	1.06E-04
44428	1.02E-04
44429	1.04E-04
44430	1.16E-04
44431	1.18E-04
44432	1.05E-04
44433	1.12E-04
44434	1.20E-04
44435	1.01E-04
44436	9.17E-05
44437	1.24E-04
44438	1.19E-04
44439	1.09E-04
44440	1.35E-04
44441	9.03E-05
44442	1.06E-04
44443	1.30E-04
44444	9.13E-05
44445	1.15E-04
44446	1.05E-04
44447	1.00E-04
44448	1.36E-04
44449	9.99E-05
44450	1.14E-04
44451	1.19E-04
44452	1.17E-04
44453	1.19E-04
44454	1.13E-04
44455	1.09E-04
44456	1.15E-04
44457	1.01E-04
44458	1.15E-04
44459	1.14E-04
44460	9.85E-05
44461	1.08E-04
44462	1.03E-04
44463	1.18E-04
44464	1.07E-04
44465	1.08E-04
44466	1.02E-04
44467	1.14E-04
44468	1.12E-04
44469	1.17E-04
44470	1.10E-04
44471	1.12E-04
44472	1.02E-04
44473	1.14E-04
44474	1.00E-04
44475	1.17E-04
44476	1.04E-04
44477	1.03E-04
44478	1.26E-04
44479	1.11E-04
44480	1.04E-04
44481	1.16E-04
44482	1.12E-04
44483	1.11E-04
44484	1.10E-04
44485	1.17E-04
44486	1.13E-04
44487	1.01E-04
44488	1.15E-04
44489	1.04E-04
44490	1.18E-04
44491	1.03E-04
44492	1.26E-04
44493	9.91E-05
44494	1.25E-04
44495	1.03E-04
44496	9.75E-05
44497	1.17E-04
44498	1.13E-04
44499	9.92E-05
44500	1.07E-04
44501	1.13E-04
44502	1.25E-04
44503	9.52E-05
44504	1.22E-04
44505	1.17E-04
44506	1.01E-04
44507	1.11E-04
44508	1.33E-04
44509	1.14E-04
44510	1.16E-04
44511	1.01E-04
44512	1.08E-04
44513	1.07E-04
44514	1.16E-04
44515	1.09E-04
44516	1.07E-04
44517	1.02E-04
44518	1.16E-04
44519	1.14E-04
44520	1.07E-04
44521	1.12E-04
44522	1.08E-04
44523	1.07E-04
44524	1.09E-04
44525	9.84E-05
44526	1.15E-04
44527	1.22E-04
44528	9.22E-05
44529	1.15E-04
44530	9.65E-05
44531	1.37E-04
44532	1.18E-04
44533	9.50E-05
44534	1.23E-04
44535	9.64E-05
44536	9.82E-05
44537	1.04E-04
44538	1.11E-04
44539	1.21E-04
44540	1.10E-04
44541	1.10E-04
44542	1.07E-04
44543	1.06E-04
44544	1.07E-04
44545	1.22E-04
44546	1.10E-04
44547	1.02E-04
44548	1.10E-04
44549	1.24E-04
44550	1.17E-04
44551	9.60E-05
44552	1.19E-04
44553	1.19E-04
44554	1.12E-04
44555	9.30E-05
44556	9.94E-05
44557	1.06E-04
44558	1.06E-04
44559	1.16E-04
44560	1.07E-04
44561	1.05E-04
44562	1.22E-04
44563	1.11E-04
44564	1.21E-04
44565	9.84E-05
44566	9.86E-05
44567	1.19E-04
44568	9.36E-05
44569	1.06E-04
44570	1.20E-04
44571	1.33E-04
44572	8.86E-05
44573	1.23E-04
44574	8.86E-05
44575	1.15E-04
44576	1.39E-04
44577	8.93E-05
44578	1.04E-04
44579	1.15E-04
44580	1.21E-04
44581	1.09E-04
44582	1.13E-04
44583	1.08E-04
44584	1.22E-04
44585	1.14E-04
44586	1.05E-04
44587	1.14E-04
44588	1.10E-04
44589	1.18E-04
44590	1.24E-04
44591	9.27E-05
44592	9.58E-05
44593	1.04E-04
44594	1.18E-04
44595	1.11E-04
44596	1.19E-04
44597	1.03E-04
44598	9.87E-05
44599	9.49E-05
44600	1.32E-04
44601	1.07E-04
44602	1.21E-04
44603	1.04E-04
44604	8.95E-05
44605	1.20E-04
44606	1.23E-04
44607	1.15E-04
44608	1.12E-04
44609	1.03E-04
44610	1.16E-04
44611	1.30E-04
44612	1.12E-04
44613	9.63E-05
44614	1.37E-04
44615	1.12E-04
44616	1.03E-04
44617	1.23E-04
44618	1.02E-04
44619	1.13E-04
44620	1.20E-04
44621	1.03E-04
44622	1.14E-04
44623	1.11E-04
44624	1.10E-04
44625	1.14E-04
44626	1.22E-04
44627	1.09E-04
44628	9.78E-05
44629	1.25E-04
44630	1.17E-04
44631	1.12E-04
44632	9.05E-05
44633	1.14E-04
44634	1.04E-04
44635	1.21E-04
44636	1.01E-04
44637	1.17E-04
44638	9.83E-05
44639	1.05E-04
44640	1.11E-04
44641	1.21E-04
44642	1.11E-04
44643	1.05E-04
44644	1.26E-04
44645	1.02E-04
44646	1.37E-04
44647	1.18E-04
44648	1.01E-04
44649	9.81E-05
44650	1.06E-04
44651	9.74E-05
44652	1.12E-04
44653	1.04E-04
44654	1.19E-04
44655	1.12E-04
44656	1.19E-04
44657	9.65E-05
44658	1.24E-04
44659	1.04E-04
44660	9.69E-05
44661	1.27E-04
44662	1.18E-04
44663	9.66E-05
44664	1.06E-04
44665	1.22E-04
44666	1.16E-04
44667	1.17E-04
44668	1.15E-04
44669	1.00E-04
44670	1.02E-04
44671	1.29E-04
44672	1.11E-04
44673	9.07E-05
44674	1.08E-04
44675	1.36E-04
44676	1.04E-04
44677	1.19E-04
44678	1.05E-04
44679	9.74E-05
44680	1.09E-04
44681	1.29E-04
44682	1.14E-04
44683	1.23E-04
44684	1.05E-04
44685	9.89E-05
44686	1.01E-04
44687	1.24E-04
44688	1.05E-04
44689	1.13E-04
44690	1.16E-04
44691	1.08E-04
44692	1.13E-04
44693	1.11E-04
44694	8.96E-05
44695	1.17E-04
44696	1.06E-04
44697	1.19E-04
44698	1.08E-04
44699	1.15E-04
44700	9.26E-05
44701	1.17E-04
44702	1.28E-04
44703	1.04E-04
44704	1.14E-04
44705	9.74E-05
44706	1.17E-04
44707	1.11E-04
44708	1.10E-04
44709	1.11E-04
44710	1.15E-04
44711	1.01E-04
44712	8.89E-05
44713	9.23E-05
44714	1.26E-04
44715	1.13E-04
44716	1.04E-04
44717	1.27E-04
44718	1.23E-04
44719	1.10E-04
44720	1.05E-04
44721	9.32E-05
44722	1.02E-04
44723	1.21E-04
44724	1.12E-04
44725	1.24E-04
44726	1.21E-04
44727	9.75E-05
44728	1.09E-04
44729	1.12E-04
44730	1.07E-04
44731	1.21E-04
44732	1.02E-04
44733	1.13E-04
44734	1.00E-04
44735	1.12E-04
44736	1.04E-04
44737	1.19E-04
44738	1.25E-04
44739	9.72E-05
44740	1.02E-04
44741	1.22E-04
44742	1.03E-04
44743	1.16E-04
44744	1.14E-04
44745	1.03E-04
44746	1.09E-04
44747	1.07E-04
44748	1.16E-04
44749	1.22E-04
44750	1.20E-04
44751	1.06E-04
44752	9.06E-05
44753	1.18E-04
44754	1.17E-04
44755	1.16E-04
44756	1.04E-04
44757	1.13E-04
44758	1.05E-04
44759	9.84E-05
44760	1.18E-04
44761	1.13E-04
44762	1.14E-04
44763	1.12E-04
44764	1.04E-04
44765	1.15E-04
44766	9.99E-05
44767	1.09E-04
44768	9.83E-05
44769	1.26E-04
44770	1.18E-04
44771	1.10E-04
44772	1.05E-04
44773	1.14E-04
44774	1.05E-04
44775	1.05E-04
44776	1.15E-04
44777	1.25E-04
44778	9.54E-05
44779	1.10E-04
44780	1.05E-04
44781	1.13E-04
44782	1.14E-04
44783	1.07E-04
44784	1.16E-04
44785	1.01E-04
44786	1.11E-04
44787	1.14E-04
44788	9.98E-05
44789	1.25E-04
44790	1.10E-04
44791	1.02E-04
44792	1.10E-04
44793	1.04E-04
44794	1.00E-04
44795	1.31E-04
44796	1.16E-04
44797	1.06E-04
44798	1.08E-04
44799	1.12E-04
44800	1.04E-04
44801	9.44E-05
44802	1.00E-04
44803	1.08E-04
44804	1.23E-04
44805	9.73E-05
44806	1.12E-04
44807	9.44E-05
44808	1.07E-04
44809	1.28E-04
44810	1.08E-04
44811	1.01E-04
44812	1.27E-04
44813	1.07E-04
44814	9.81E-05
44815	1.16E-04
44816	1.11E-04
44817	9.88E-05
44818	1.21E-04
44819	1.00E-04
44820	1.00E-04
44821	1.25E-04
44822	1.11E-04
44823	8.65E-05
44824	1.08E-04
44825	1.12E-04
44826	9.91E-05
44827	1.15E-04
44828	1.15E-04
44829	1.11E-04
44830	1.23E-04
44831	1.05E-04
44832	1.02E-04
44833	9.19E-05
44834	1.22E-04
44835	1.07E-04
44836	1.08E-04
44837	9.53E-05
44838	1.13E-04
44839	1.06E-04
44840	1.06E-04
44841	1.11E-04
44842	9.93E-05
44843	1.29E-04
44844	1.12E-04
44845	9.16E-05
44846	1.12E-04
44847	1.18E-04
44848	1.01E-04
44849	1.15E-04
44850	1.14E-04
44851	1.09E-04
44852	8.79E-05
44853	1.13E-04
44854	1.17E-04
44855	1.17E-04
44856	1.10E-04
44857	9.95E-05
44858	1.18E-04
44859	1.09E-04
44860	1.08E-04
44861	9.32E-05
44862	1.00E-04
44863	1.29E-04
44864	1.09E-04
44865	1.29E-04
44866	9.86E-05
44867	1.37E-04
44868	1.03E-04
44869	9.70E-05
44870	1.02E-04
44871	1.21E-04
44872	1.15E-04
44873	1.20E-04
44874	1.11E-04
44875	1.06E-04
44876	9.85E-05
44877	1.10E-04
44878	1.11E-04
44879	1.13E-04
44880	1.15E-04
44881	1.20E-04
44882	1.11E-04
44883	1.13E-04
44884	1.18E-04
44885	1.02E-04
44886	1.25E-04
44887	1.14E-04
44888	1.04E-04
44889	1.15E-04
44890	1.05E-04
44891	1.23E-04
44892	9.76E-05
44893	1.14E-04
44894	1.09E-04
44895	1.12E-04
44896	1.12E-04
44897	9.86E-05
44898	1.17E-04
44899	1.01E-04
44900	1.20E-04
44901	1.16E-04
44902	1.10E-04
44903	1.22E-04
44904	1.14E-04
44905	1.11E-04
44906	1.17E-04
44907	1.11E-04
44908	9.77E-05
44909	1.21E-04
44910	1.12E-04
44911	1.07E-04
44912	1.13E-04
44913	1.14E-04
44914	1.11E-04
44915	1.01E-04
44916	1.15E-04
44917	1.27E-04
44918	1.06E-04
44919	1.11E-04
44920	1.06E-04
44921	1.03E-04
44922	1.13E-04
44923	1.11E-04
44924	1.12E-04
44925	1.21E-04
44926	1.04E-04
44927	1.11E-04
44928	1.24E-04
44929	1.11E-04
44930	9.27E-05
44931	1.35E-04
44932	1.10E-04
44933	1.08E-04
44934	1.24E-04
44935	1.03E-04
44936	9.25E-05
44937	1.20E-04
44938	1.11E-04
44939	1.02E-04
44940	1.00E-04
44941	1.32E-04
44942	9.44E-05
44943	1.19E-04
44944	1.20E-04
44945	1.00E-04
44946	1.23E-04
44947	9.56E-05
44948	1.15E-04
44949	1.20E-04
44950	1.11E-04
44951	1.17E-04
44952	1.01E-04
44953	1.24E-04
44954	1.01E-04
44955	1.20E-04
44956	8.76E-05
44957	1.21E-04
44958	1.12E-04
44959	1.06E-04
44960	1.38E-04
44961	1.23E-04
44962	7.84E-05
44963	1.08E-04
44964	1.27E-04
44965	1.03E-04
44966	1.28E-04
44967	1.13E-04
44968	7.67E-05
44969	1.10E-04
44970	1.14E-04
44971	1.11E-04
44972	1.13E-04
44973	9.75E-05
44974	1.10E-04
44975	1.14E-04
44976	1.23E-04
44977	1.14E-04
44978	1.07E-04
44979	9.97E-05
44980	1.15E-04
44981	1.07E-04
44982	1.13E-04
44983	1.00E-04
44984	1.12E-04
44985	1.19E-04
44986	1.05E-04
44987	1.28E-04
44988	1.28E-04
44989	1.17E-04
44990	1.08E-04
44991	9.08E-05
44992	1.14E-04
44993	1.21E-04
44994	1.06E-04
44995	1.20E-04
44996	1.05E-04
44997	1.08E-04
44998	1.27E-04
44999	1.13E-04
4.50E+04	1.14E-04
45001	1.04E-04
45002	1.01E-04
45003	1.11E-04
45004	9.91E-05
45005	1.02E-04
45006	1.18E-04
45007	1.18E-04
45008	9.86E-05
45009	9.94E-05
45010	1.22E-04
45011	9.95E-05
45012	1.21E-04
45013	9.64E-05
45014	1.31E-04
45015	1.02E-04
45016	1.18E-04
45017	1.07E-04
45018	1.16E-04
45019	1.18E-04
45020	1.10E-04
45021	1.00E-04
45022	9.47E-05
45023	1.21E-04
45024	1.25E-04
45025	1.04E-04
45026	9.47E-05
45027	1.11E-04
45028	1.04E-04
45029	1.06E-04
45030	1.22E-04
45031	1.16E-04
45032	1.12E-04
45033	1.03E-04
45034	1.27E-04
45035	9.94E-05
45036	9.93E-05
45037	1.12E-04
45038	1.06E-04
45039	1.23E-04
45040	9.39E-05
45041	1.15E-04
45042	1.18E-04
45043	9.55E-05
45044	1.01E-04
45045	1.18E-04
45046	1.17E-04
45047	1.09E-04
45048	1.03E-04
45049	1.10E-04
45050	1.16E-04
45051	1.03E-04
45052	1.26E-04
45053	1.10E-04
45054	1.13E-04
45055	1.19E-04
45056	1.23E-04
45057	9.10E-05
45058	1.09E-04
45059	9.92E-05
45060	1.30E-04
45061	1.06E-04
45062	1.20E-04
45063	9.77E-05
45064	1.04E-04
45065	1.21E-04
45066	1.10E-04
45067	1.01E-04
45068	9.74E-05
45069	1.12E-04
45070	1.07E-04
45071	1.31E-04
45072	1.11E-04
45073	1.24E-04
45074	1.07E-04
45075	9.86E-05
45076	1.19E-04
45077	1.11E-04
45078	1.27E-04
45079	1.02E-04
45080	1.12E-04
45081	1.09E-04
45082	1.02E-04
45083	1.17E-04
45084	1.15E-04
45085	9.93E-05
45086	1.22E-04
45087	1.02E-04
45088	1.12E-04
45089	1.03E-04
45090	1.08E-04
45091	1.05E-04
45092	8.70E-05
45093	9.86E-05
45094	1.07E-04
45095	1.09E-04
45096	1.18E-04
45097	1.12E-04
45098	1.10E-04
45099	1.12E-04
45100	1.15E-04
45101	1.22E-04
45102	1.05E-04
45103	9.09E-05
45104	1.27E-04
45105	9.83E-05
45106	1.19E-04
45107	1.12E-04
45108	1.15E-04
45109	8.37E-05
45110	1.11E-04
45111	1.24E-04
45112	9.14E-05
45113	1.15E-04
45114	1.02E-04
45115	1.07E-04
45116	1.11E-04
45117	9.82E-05
45118	1.14E-04
45119	1.29E-04
45120	1.03E-04
45121	9.72E-05
45122	1.11E-04
45123	1.12E-04
45124	1.07E-04
45125	1.22E-04
45126	9.85E-05
45127	1.11E-04
45128	1.12E-04
45129	1.05E-04
45130	1.12E-04
45131	1.04E-04
45132	1.01E-04
45133	1.13E-04
45134	1.08E-04
45135	1.10E-04
45136	1.12E-04
45137	1.17E-04
45138	9.67E-05
45139	1.19E-04
45140	9.95E-05
45141	1.16E-04
45142	1.16E-04
45143	1.01E-04
45144	1.06E-04
45145	1.11E-04
45146	1.22E-04
45147	1.13E-04
45148	1.14E-04
45149	1.07E-04
45150	1.02E-04
45151	1.20E-04
45152	1.12E-04
45153	1.10E-04
45154	9.45E-05
45155	1.01E-04
45156	1.09E-04
45157	1.03E-04
45158	1.15E-04
45159	1.11E-04
45160	1.12E-04
45161	1.03E-04
45162	1.17E-04
45163	1.10E-04
45164	1.04E-04
45165	1.18E-04
45166	1.02E-04
45167	1.16E-04
45168	9.73E-05
45169	1.20E-04
45170	1.12E-04
45171	1.06E-04
45172	1.16E-04
45173	1.07E-04
45174	9.98E-05
45175	1.06E-04
45176	1.06E-04
45177	9.75E-05
45178	1.08E-04
45179	1.26E-04
45180	1.14E-04
45181	1.20E-04
45182	1.19E-04
45183	1.15E-04
45184	1.24E-04
45185	1.01E-04
45186	1.23E-04
45187	9.49E-05
45188	1.17E-04
45189	1.01E-04
45190	1.16E-04
45191	1.10E-04
45192	1.23E-04
45193	1.16E-04
45194	1.12E-04
45195	9.10E-05
45196	1.13E-04
45197	1.06E-04
45198	1.14E-04
45199	9.38E-05
45200	8.46E-05
45201	1.21E-04
45202	1.22E-04
45203	1.05E-04
45204	1.22E-04
45205	1.91E-04
45206	7.46E-05
45207	6.77E-05
45208	1.07E-04
45209	1.00E-04
45210	9.68E-05
45211	1.23E-04
45212	1.03E-04
45213	1.10E-04
45214	1.22E-04
45215	9.78E-05
45216	1.08E-04
45217	1.20E-04
45218	1.25E-04
45219	1.00E-04
45220	1.21E-04
45221	1.15E-04
45222	1.10E-04
45223	9.87E-05
45224	1.12E-04
45225	1.08E-04
45226	1.24E-04
45227	1.11E-04
45228	1.07E-04
45229	1.16E-04
45230	1.15E-04
45231	1.09E-04
45232	1.14E-04
45233	8.47E-05
45234	1.29E-04
45235	1.04E-04
45236	1.14E-04
45237	1.16E-04
45238	8.67E-05
45239	1.37E-04
45240	1.16E-04
45241	1.05E-04
45242	9.28E-05
45243	1.18E-04
45244	1.03E-04
45245	1.21E-04
45246	1.16E-04
45247	9.25E-05
45248	1.18E-04
45249	1.21E-04
45250	1.10E-04
45251	1.05E-04
45252	1.65E-04
45253	8.54E-05
45254	9.33E-05
45255	7.47E-05
45256	1.03E-04
45257	1.18E-04
45258	1.07E-04
45259	1.24E-04
45260	1.15E-04
45261	1.11E-04
45262	1.15E-04
45263	1.02E-04
45264	1.08E-04
45265	1.06E-04
45266	1.06E-04
45267	1.14E-04
45268	1.09E-04
45269	1.07E-04
45270	1.17E-04
45271	1.12E-04
45272	1.17E-04
45273	1.01E-04
45274	1.18E-04
45275	1.08E-04
45276	9.80E-05
45277	1.11E-04
45278	1.22E-04
45279	1.04E-04
45280	1.10E-04
45281	1.17E-04
45282	1.06E-04
45283	1.04E-04
45284	1.15E-04
45285	1.14E-04
45286	9.99E-05
45287	1.20E-04
45288	1.15E-04
45289	1.05E-04
45290	1.17E-04
45291	1.21E-04
45292	8.92E-05
45293	1.18E-04
45294	1.20E-04
45295	9.83E-05
45296	1.12E-04
45297	9.75E-05
45298	1.05E-04
45299	1.14E-04
45300	1.07E-04
45301	1.03E-04
45302	1.19E-04
45303	1.27E-04
45304	1.03E-04
45305	1.07E-04
45306	1.22E-04
45307	1.02E-04
45308	1.16E-04
45309	1.25E-04
45310	1.01E-04
45311	1.05E-04
45312	1.15E-04
45313	1.08E-04
45314	1.12E-04
45315	1.35E-04
45316	9.89E-05
45317	9.24E-05
45318	1.21E-04
45319	1.02E-04
45320	1.07E-04
45321	9.78E-05
45322	1.12E-04
45323	1.02E-04
45324	1.26E-04
45325	1.03E-04
45326	1.01E-04
45327	1.03E-04
45328	1.13E-04
45329	1.28E-04
45330	8.84E-05
45331	1.18E-04
45332	1.43E-04
45333	9.42E-05
45334	1.07E-04
45335	1.18E-04
45336	1.14E-04
45337	1.11E-04
45338	1.25E-04
45339	1.12E-04
45340	1.02E-04
45341	1.11E-04
45342	1.04E-04
45343	1.14E-04
45344	8.82E-05
45345	1.22E-04
45346	1.06E-04
45347	1.16E-04
45348	1.17E-04
45349	1.16E-04
45350	1.01E-04
45351	1.05E-04
45352	1.16E-04
45353	1.04E-04
45354	1.20E-04
45355	1.04E-04
45356	1.10E-04
45357	1.03E-04
45358	1.16E-04
45359	9.62E-05
45360	1.06E-04
45361	1.09E-04
45362	1.19E-04
45363	1.06E-04
45364	9.61E-05
45365	1.12E-04
45366	1.05E-04
45367	1.17E-04
45368	9.99E-05
45369	1.05E-04
45370	1.09E-04
45371	1.08E-04
45372	1.11E-04
45373	9.84E-05
45374	1.17E-04
45375	1.17E-04
45376	1.08E-04
45377	1.09E-04
45378	1.10E-04
45379	1.17E-04
45380	1.12E-04
45381	1.02E-04
45382	1.07E-04
45383	1.07E-04
45384	1.01E-04
45385	1.10E-04
45386	1.16E-04
45387	1.06E-04
45388	1.13E-04
45389	1.09E-04
45390	1.02E-04
45391	1.19E-04
45392	1.21E-04
45393	1.03E-04
45394	9.96E-05
45395	1.22E-04
45396	1.15E-04
45397	1.12E-04
45398	1.07E-04
45399	1.11E-04
45400	1.17E-04
45401	9.85E-05
45402	1.21E-04
45403	1.12E-04
45404	1.18E-04
45405	8.69E-05
45406	1.22E-04
45407	9.55E-05
45408	1.28E-04
45409	1.12E-04
45410	1.08E-04
45411	1.11E-04
45412	1.13E-04
45413	9.33E-05
45414	1.11E-04
45415	1.09E-04
45416	1.06E-04
45417	1.13E-04
45418	1.04E-04
45419	1.16E-04
45420	1.14E-04
45421	1.13E-04
45422	1.17E-04
45423	1.05E-04
45424	1.13E-04
45425	1.13E-04
45426	1.02E-04
45427	1.05E-04
45428	1.11E-04
45429	1.20E-04
45430	9.60E-05
45431	1.26E-04
45432	9.17E-05
45433	1.26E-04
45434	1.19E-04
45435	9.50E-05
45436	1.05E-04
45437	1.10E-04
45438	1.16E-04
45439	1.33E-04
45440	1.01E-04
45441	1.02E-04
45442	1.00E-04
45443	1.17E-04
45444	1.07E-04
45445	1.08E-04
45446	1.13E-04
45447	1.07E-04
45448	1.04E-04
45449	1.14E-04
45450	1.21E-04
45451	9.57E-05
45452	1.17E-04
45453	9.87E-05
45454	1.05E-04
45455	1.05E-04
45456	9.59E-05
45457	1.24E-04
45458	1.08E-04
45459	1.09E-04
45460	1.03E-04
45461	1.07E-04
45462	9.74E-05
45463	9.56E-05
45464	1.28E-04
45465	9.84E-05
45466	9.64E-05
45467	1.23E-04
45468	1.10E-04
45469	1.17E-04
45470	1.14E-04
45471	1.00E-04
45472	1.19E-04
45473	1.13E-04
45474	1.09E-04
45475	1.21E-04
45476	1.11E-04
45477	1.10E-04
45478	1.15E-04
45479	1.09E-04
45480	1.21E-04
45481	1.01E-04
45482	1.10E-04
45483	1.21E-04
45484	1.11E-04
45485	1.29E-04
45486	9.64E-05
45487	1.07E-04
45488	1.08E-04
45489	1.08E-04
45490	1.17E-04
45491	1.03E-04
45492	1.17E-04
45493	1.10E-04
45494	1.12E-04
45495	1.03E-04
45496	1.09E-04
45497	1.19E-04
45498	1.14E-04
45499	1.12E-04
45500	1.16E-04
45501	1.20E-04
45502	1.13E-04
45503	1.04E-04
45504	9.78E-05
45505	1.24E-04
45506	9.41E-05
45507	1.16E-04
45508	9.27E-05
45509	1.24E-04
45510	1.12E-04
45511	9.57E-05
45512	1.30E-04
45513	1.07E-04
45514	1.03E-04
45515	1.06E-04
45516	1.17E-04
45517	1.11E-04
45518	1.18E-04
45519	1.09E-04
45520	1.07E-04
45521	1.20E-04
45522	1.12E-04
45523	9.24E-05
45524	1.11E-04
45525	1.09E-04
45526	1.10E-04
45527	1.08E-04
45528	1.15E-04
45529	1.26E-04
45530	1.08E-04
45531	1.01E-04
45532	1.08E-04
45533	1.12E-04
45534	1.04E-04
45535	1.03E-04
45536	1.20E-04
45537	9.92E-05
45538	1.22E-04
45539	1.03E-04
45540	1.11E-04
45541	1.19E-04
45542	1.07E-04
45543	1.08E-04
45544	9.22E-05
45545	1.06E-04
45546	1.19E-04
45547	1.29E-04
45548	1.09E-04
45549	1.09E-04
45550	1.07E-04
45551	1.14E-04
45552	1.09E-04
45553	1.02E-04
45554	9.86E-05
45555	1.05E-04
45556	1.26E-04
45557	1.14E-04
45558	1.15E-04
45559	1.07E-04
45560	1.09E-04
45561	1.17E-04
45562	1.17E-04
45563	1.13E-04
45564	1.09E-04
45565	1.09E-04
45566	1.06E-04
45567	1.03E-04
45568	1.20E-04
45569	9.16E-05
45570	1.21E-04
45571	1.09E-04
45572	1.01E-04
45573	1.10E-04
45574	1.11E-04
45575	1.06E-04
45576	1.08E-04
45577	1.24E-04
45578	1.03E-04
45579	1.10E-04
45580	1.09E-04
45581	1.07E-04
45582	9.98E-05
45583	1.12E-04
45584	1.13E-04
45585	1.05E-04
45586	1.01E-04
45587	1.18E-04
45588	1.07E-04
45589	1.23E-04
45590	1.04E-04
45591	1.05E-04
45592	9.92E-05
45593	1.06E-04
45594	9.24E-05
45595	1.08E-04
45596	1.02E-04
45597	1.26E-04
45598	9.98E-05
45599	1.16E-04
45600	9.53E-05
45601	1.23E-04
45602	1.05E-04
45603	1.11E-04
45604	1.22E-04
45605	1.09E-04
45606	1.04E-04
45607	1.03E-04
45608	9.46E-05
45609	1.03E-04
45610	1.16E-04
45611	1.02E-04
45612	1.08E-04
45613	1.11E-04
45614	1.22E-04
45615	1.09E-04
45616	1.03E-04
45617	1.20E-04
45618	9.96E-05
45619	1.15E-04
45620	1.14E-04
45621	1.12E-04
45622	8.45E-05
45623	1.19E-04
45624	1.07E-04
45625	1.17E-04
45626	1.22E-04
45627	1.05E-04
45628	9.55E-05
45629	1.11E-04
45630	1.27E-04
45631	1.16E-04
45632	9.00E-05
45633	1.13E-04
45634	1.14E-04
45635	1.14E-04
45636	9.52E-05
45637	1.23E-04
45638	1.20E-04
45639	1.06E-04
45640	1.16E-04
45641	1.01E-04
45642	1.33E-04
45643	1.01E-04
45644	9.27E-05
45645	1.36E-04
45646	9.81E-05
45647	9.43E-05
45648	1.11E-04
45649	1.06E-04
45650	1.09E-04
45651	1.21E-04
45652	1.08E-04
45653	1.03E-04
45654	1.38E-04
45655	1.20E-04
45656	1.08E-04
45657	1.12E-04
45658	1.07E-04
45659	1.03E-04
45660	1.25E-04
45661	9.03E-05
45662	1.18E-04
45663	9.94E-05
45664	1.06E-04
45665	1.11E-04
45666	1.14E-04
45667	1.12E-04
45668	9.76E-05
45669	1.12E-04
45670	1.24E-04
45671	9.66E-05
45672	1.21E-04
45673	1.04E-04
45674	1.08E-04
45675	9.96E-05
45676	1.15E-04
45677	1.09E-04
45678	1.12E-04
45679	1.07E-04
45680	1.03E-04
45681	1.30E-04
45682	8.70E-05
45683	1.02E-04
45684	1.18E-04
45685	1.12E-04
45686	1.17E-04
45687	9.67E-05
45688	1.09E-04
45689	1.13E-04
45690	1.16E-04
45691	9.96E-05
45692	1.23E-04
45693	9.66E-05
45694	1.09E-04
45695	1.18E-04
45696	1.03E-04
45697	1.15E-04
45698	1.09E-04
45699	1.00E-04
45700	1.18E-04
45701	1.15E-04
45702	1.08E-04
45703	1.14E-04
45704	9.93E-05
45705	1.05E-04
45706	1.06E-04
45707	1.20E-04
45708	1.11E-04
45709	1.02E-04
45710	1.27E-04
45711	9.72E-05
45712	1.13E-04
45713	1.13E-04
45714	1.07E-04
45715	1.10E-04
45716	1.14E-04
45717	1.10E-04
45718	1.22E-04
45719	1.04E-04
45720	9.93E-05
45721	1.19E-04
45722	1.19E-04
45723	1.10E-04
45724	1.01E-04
45725	1.16E-04
45726	1.08E-04
45727	1.13E-04
45728	1.00E-04
45729	1.08E-04
45730	1.17E-04
45731	1.22E-04
45732	1.02E-04
45733	1.04E-04
45734	1.13E-04
45735	1.13E-04
45736	1.05E-04
45737	1.05E-04
45738	1.03E-04
45739	1.04E-04
45740	1.21E-04
45741	9.15E-05
45742	1.05E-04
45743	1.00E-04
45744	1.19E-04
45745	1.00E-04
45746	1.31E-04
45747	1.02E-04
45748	9.38E-05
45749	1.12E-04
45750	1.07E-04
45751	1.24E-04
45752	9.44E-05
45753	1.12E-04
45754	1.15E-04
45755	9.18E-05
45756	1.39E-04
45757	1.07E-04
45758	1.08E-04
45759	1.14E-04
45760	1.19E-04
45761	8.23E-05
45762	1.02E-04
45763	1.23E-04
45764	9.56E-05
45765	1.08E-04
45766	1.16E-04
45767	1.01E-04
45768	1.07E-04
45769	1.19E-04
45770	7.85E-05
45771	1.06E-04
45772	1.03E-04
45773	1.21E-04
45774	1.10E-04
45775	1.04E-04
45776	1.19E-04
45777	9.55E-05
45778	1.23E-04
45779	9.84E-05
45780	1.16E-04
45781	9.25E-05
45782	1.21E-04
45783	1.04E-04
45784	1.04E-04
45785	1.21E-04
45786	1.12E-04
45787	1.03E-04
45788	1.01E-04
45789	1.18E-04
45790	1.20E-04
45791	1.15E-04
45792	1.15E-04
45793	9.50E-05
45794	1.12E-04
45795	1.10E-04
45796	1.11E-04
45797	1.24E-04
45798	9.74E-05
45799	9.96E-05
45800	1.24E-04
45801	1.14E-04
45802	1.16E-04
45803	1.10E-04
45804	9.97E-05
45805	1.20E-04
45806	1.06E-04
45807	1.25E-04
45808	1.10E-04
45809	1.18E-04
45810	9.75E-05
45811	1.02E-04
45812	1.28E-04
45813	9.50E-05
45814	1.17E-04
45815	1.08E-04
45816	1.24E-04
45817	1.00E-04
45818	1.14E-04
45819	1.02E-04
45820	1.06E-04
45821	1.01E-04
45822	1.11E-04
45823	1.06E-04
45824	9.19E-05
45825	1.04E-04
45826	1.20E-04
45827	1.03E-04
45828	1.04E-04
45829	1.34E-04
45830	1.00E-04
45831	1.00E-04
45832	9.11E-05
45833	1.24E-04
45834	1.27E-04
45835	9.66E-05
45836	9.97E-05
45837	1.20E-04
45838	9.08E-05
45839	1.20E-04
45840	1.22E-04
45841	1.10E-04
45842	7.39E-05
45843	1.01E-04
45844	1.15E-04
45845	1.01E-04
45846	1.34E-04
45847	1.17E-04
45848	1.26E-04
45849	1.03E-04
45850	1.01E-04
45851	1.15E-04
45852	1.15E-04
45853	1.05E-04
45854	1.09E-04
45855	1.13E-04
45856	9.76E-05
45857	1.08E-04
45858	1.10E-04
45859	1.03E-04
45860	1.06E-04
45861	9.58E-05
45862	1.19E-04
45863	1.05E-04
45864	1.25E-04
45865	1.21E-04
45866	8.61E-05
45867	1.12E-04
45868	1.29E-04
45869	1.05E-04
45870	1.21E-04
45871	9.33E-05
45872	1.33E-04
45873	8.90E-05
45874	1.33E-04
45875	9.01E-05
45876	1.18E-04
45877	1.14E-04
45878	1.11E-04
45879	1.11E-04
45880	1.19E-04
45881	9.88E-05
45882	1.22E-04
45883	1.13E-04
45884	9.94E-05
45885	1.22E-04
45886	9.82E-05
45887	1.17E-04
45888	1.14E-04
45889	8.73E-05
45890	1.10E-04
45891	8.54E-05
45892	1.06E-04
45893	1.38E-04
45894	1.02E-04
45895	1.14E-04
45896	1.03E-04
45897	1.16E-04
45898	9.50E-05
45899	9.63E-05
45900	1.19E-04
45901	1.31E-04
45902	8.78E-05
45903	1.09E-04
45904	1.06E-04
45905	1.17E-04
45906	1.10E-04
45907	1.17E-04
45908	1.11E-04
45909	1.01E-04
45910	1.16E-04
45911	1.14E-04
45912	1.17E-04
45913	1.13E-04
45914	1.06E-04
45915	1.10E-04
45916	1.14E-04
45917	9.86E-05
45918	1.17E-04
45919	1.21E-04
45920	1.10E-04
45921	9.90E-05
45922	1.12E-04
45923	1.10E-04
45924	1.01E-04
45925	1.03E-04
45926	1.11E-04
45927	1.08E-04
45928	9.85E-05
45929	1.21E-04
45930	1.07E-04
45931	1.15E-04
45932	9.76E-05
45933	1.10E-04
45934	1.03E-04
45935	9.97E-05
45936	1.04E-04
45937	1.02E-04
45938	1.13E-04
45939	9.81E-05
45940	1.16E-04
45941	1.24E-04
45942	1.23E-04
45943	1.16E-04
45944	1.02E-04
45945	1.09E-04
45946	1.10E-04
45947	9.97E-05
45948	1.11E-04
45949	1.12E-04
45950	1.10E-04
45951	1.14E-04
45952	1.10E-04
45953	1.12E-04
45954	1.10E-04
45955	9.87E-05
45956	1.04E-04
45957	1.02E-04
45958	1.25E-04
45959	1.11E-04
45960	9.88E-05
45961	1.16E-04
45962	9.36E-05
45963	1.09E-04
45964	1.04E-04
45965	1.06E-04
45966	1.14E-04
45967	1.06E-04
45968	1.13E-04
45969	1.08E-04
45970	9.46E-05
45971	1.26E-04
45972	1.13E-04
45973	1.14E-04
45974	1.06E-04
45975	1.07E-04
45976	9.35E-05
45977	1.33E-04
45978	9.71E-05
45979	1.19E-04
45980	1.12E-04
45981	1.02E-04
45982	1.06E-04
45983	1.04E-04
45984	1.15E-04
45985	9.70E-05
45986	1.19E-04
45987	1.08E-04
45988	1.20E-04
45989	1.04E-04
45990	1.09E-04
45991	1.01E-04
45992	1.17E-04
45993	1.20E-04
45994	9.90E-05
45995	1.09E-04
45996	1.14E-04
45997	1.07E-04
45998	1.08E-04
45999	1.08E-04
4.60E+04	9.44E-05
46001	1.23E-04
46002	1.17E-04
46003	1.21E-04
46004	9.78E-05
46005	1.16E-04
46006	1.08E-04
46007	1.12E-04
46008	1.00E-04
46009	1.15E-04
46010	1.12E-04
46011	1.31E-04
46012	9.18E-05
46013	1.01E-04
46014	1.04E-04
46015	1.14E-04
46016	9.84E-05
46017	1.21E-04
46018	1.08E-04
46019	9.65E-05
46020	1.40E-04
46021	1.04E-04
46022	9.76E-05
46023	1.00E-04
46024	1.26E-04
46025	1.21E-04
46026	1.07E-04
46027	1.03E-04
46028	9.56E-05
46029	1.02E-04
46030	1.06E-04
46031	1.09E-04
46032	1.02E-04
46033	1.12E-04
46034	1.07E-04
46035	1.20E-04
46036	1.18E-04
46037	1.19E-04
46038	1.17E-04
46039	1.11E-04
46040	9.79E-05
46041	9.83E-05
46042	1.08E-04
46043	1.09E-04
46044	1.27E-04
46045	1.09E-04
46046	1.15E-04
46047	9.33E-05
46048	1.16E-04
46049	1.02E-04
46050	1.13E-04
46051	1.15E-04
46052	1.08E-04
46053	1.05E-04
46054	1.14E-04
46055	1.04E-04
46056	1.11E-04
46057	9.56E-05
46058	1.11E-04
46059	9.99E-05
46060	1.24E-04
46061	1.23E-04
46062	1.10E-04
46063	1.02E-04
46064	1.01E-04
46065	1.12E-04
46066	1.18E-04
46067	1.03E-04
46068	1.00E-04
46069	1.11E-04
46070	9.86E-05
46071	1.41E-04
46072	1.05E-04
46073	1.21E-04
46074	9.99E-05
46075	1.00E-04
46076	1.19E-04
46077	1.06E-04
46078	1.12E-04
46079	9.37E-05
46080	1.10E-04
46081	1.02E-04
46082	1.12E-04
46083	1.14E-04
46084	1.10E-04
46085	1.18E-04
46086	9.31E-05
46087	9.82E-05
46088	1.07E-04
46089	1.30E-04
46090	9.48E-05
46091	1.12E-04
46092	1.01E-04
46093	1.20E-04
46094	1.02E-04
46095	1.08E-04
46096	1.03E-04
46097	1.21E-04
46098	1.06E-04
46099	1.13E-04
46100	1.01E-04
46101	1.06E-04
46102	1.08E-04
46103	1.14E-04
46104	1.14E-04
46105	1.02E-04
46106	9.82E-05
46107	1.30E-04
46108	8.71E-05
46109	1.17E-04
46110	9.82E-05
46111	1.30E-04
46112	1.02E-04
46113	9.73E-05
46114	1.29E-04
46115	1.14E-04
46116	9.88E-05
46117	1.11E-04
46118	1.18E-04
46119	1.11E-04
46120	1.13E-04
46121	1.07E-04
46122	9.60E-05
46123	1.17E-04
46124	1.12E-04
46125	1.06E-04
46126	1.00E-04
46127	1.04E-04
46128	1.06E-04
46129	1.02E-04
46130	1.20E-04
46131	1.03E-04
46132	1.14E-04
46133	1.12E-04
46134	1.13E-04
46135	9.71E-05
46136	1.11E-04
46137	1.07E-04
46138	1.13E-04
46139	1.14E-04
46140	1.13E-04
46141	1.17E-04
46142	1.14E-04
46143	1.08E-04
46144	1.06E-04
46145	1.09E-04
46146	1.03E-04
46147	1.15E-04
46148	9.76E-05
46149	1.10E-04
46150	1.17E-04
46151	1.12E-04
46152	1.31E-04
46153	9.74E-05
46154	9.64E-05
46155	9.01E-05
46156	1.23E-04
46157	1.08E-04
46158	1.21E-04
46159	1.04E-04
46160	1.04E-04
46161	8.74E-05
46162	1.28E-04
46163	1.18E-04
46164	1.06E-04
46165	1.03E-04
46166	1.06E-04
46167	1.17E-04
46168	1.19E-04
46169	1.02E-04
46170	1.04E-04
46171	1.16E-04
46172	9.06E-05
46173	1.17E-04
46174	1.04E-04
46175	1.21E-04
46176	1.03E-04
46177	1.05E-04
46178	1.09E-04
46179	1.03E-04
46180	1.14E-04
46181	1.04E-04
46182	1.10E-04
46183	1.09E-04
46184	1.16E-04
46185	1.01E-04
46186	1.19E-04
46187	1.02E-04
46188	9.66E-05
46189	1.07E-04
46190	1.06E-04
46191	9.97E-05
46192	1.05E-04
46193	1.07E-04
46194	9.79E-05
46195	1.05E-04
46196	1.18E-04
46197	1.18E-04
46198	1.14E-04
46199	9.04E-05
46200	1.29E-04
46201	9.58E-05
46202	1.20E-04
46203	9.80E-05
46204	1.02E-04
46205	1.22E-04
46206	8.93E-05
46207	1.11E-04
46208	1.03E-04
46209	9.93E-05
46210	1.12E-04
46211	1.07E-04
46212	1.12E-04
46213	1.22E-04
46214	1.06E-04
46215	9.75E-05
46216	1.09E-04
46217	1.14E-04
46218	1.07E-04
46219	1.14E-04
46220	1.01E-04
46221	1.09E-04
46222	9.37E-05
46223	1.11E-04
46224	1.08E-04
46225	1.07E-04
46226	1.20E-04
46227	1.00E-04
46228	1.11E-04
46229	1.23E-04
46230	1.09E-04
46231	1.05E-04
46232	1.14E-04
46233	1.14E-04
46234	1.17E-04
46235	1.10E-04
46236	1.02E-04
46237	1.10E-04
46238	1.05E-04
46239	1.20E-04
46240	1.16E-04
46241	1.09E-04
46242	1.15E-04
46243	1.19E-04
46244	9.61E-05
46245	1.20E-04
46246	9.60E-05
46247	1.10E-04
46248	1.21E-04
46249	1.12E-04
46250	9.79E-05
46251	1.06E-04
46252	1.18E-04
46253	1.02E-04
46254	9.38E-05
46255	1.29E-04
46256	9.51E-05
46257	1.14E-04
46258	1.31E-04
46259	1.05E-04
46260	8.98E-05
46261	1.16E-04
46262	9.97E-05
46263	1.26E-04
46264	1.10E-04
46265	9.72E-05
46266	8.61E-05
46267	1.14E-04
46268	1.13E-04
46269	1.02E-04
46270	1.07E-04
46271	1.10E-04
46272	1.15E-04
46273	9.61E-05
46274	1.14E-04
46275	1.13E-04
46276	1.17E-04
46277	1.02E-04
46278	1.11E-04
46279	8.91E-05
46280	1.25E-04
46281	1.03E-04
46282	1.13E-04
46283	1.24E-04
46284	9.72E-05
46285	1.13E-04
46286	1.06E-04
46287	1.24E-04
46288	1.23E-04
46289	1.12E-04
46290	8.85E-05
46291	1.13E-04
46292	1.10E-04
46293	1.17E-04
46294	1.06E-04
46295	1.16E-04
46296	1.05E-04
46297	8.58E-05
46298	1.17E-04
46299	1.07E-04
46300	1.16E-04
46301	8.76E-05
46302	1.10E-04
46303	1.06E-04
46304	1.20E-04
46305	1.17E-04
46306	1.17E-04
46307	1.02E-04
46308	1.00E-04
46309	1.17E-04
46310	1.01E-04
46311	1.22E-04
46312	1.08E-04
46313	1.11E-04
46314	9.47E-05
46315	1.22E-04
46316	1.20E-04
46317	1.08E-04
46318	1.01E-04
46319	1.12E-04
46320	9.99E-05
46321	1.09E-04
46322	1.07E-04
46323	1.08E-04
46324	1.12E-04
46325	1.01E-04
46326	1.08E-04
46327	1.02E-04
46328	1.20E-04
46329	9.03E-05
46330	1.08E-04
46331	1.02E-04
46332	1.26E-04
46333	1.04E-04
46334	1.02E-04
46335	9.73E-05
46336	1.16E-04
46337	1.23E-04
46338	1.15E-04
46339	1.04E-04
46340	1.00E-04
46341	1.31E-04
46342	1.01E-04
46343	1.04E-04
46344	1.15E-04
46345	1.06E-04
46346	1.16E-04
46347	9.86E-05
46348	1.03E-04
46349	1.16E-04
46350	1.12E-04
46351	1.03E-04
46352	1.15E-04
46353	1.23E-04
46354	9.92E-05
46355	1.00E-04
46356	1.16E-04
46357	1.12E-04
46358	1.21E-04
46359	8.69E-05
46360	1.09E-04
46361	1.25E-04
46362	1.17E-04
46363	1.02E-04
46364	1.13E-04
46365	1.07E-04
46366	1.17E-04
46367	9.87E-05
46368	9.80E-05
46369	1.18E-04
46370	1.06E-04
46371	1.26E-04
46372	1.07E-04
46373	1.27E-04
46374	9.61E-05
46375	1.04E-04
46376	9.83E-05
46377	1.10E-04
46378	1.21E-04
46379	1.09E-04
46380	1.09E-04
46381	1.13E-04
46382	1.17E-04
46383	1.23E-04
46384	1.09E-04
46385	9.34E-05
46386	9.29E-05
46387	1.17E-04
46388	1.02E-04
46389	1.15E-04
46390	1.04E-04
46391	1.06E-04
46392	1.01E-04
46393	1.20E-04
46394	9.71E-05
46395	1.02E-04
46396	1.08E-04
46397	1.27E-04
46398	1.11E-04
46399	1.07E-04
46400	1.13E-04
46401	9.78E-05
46402	1.12E-04
46403	9.82E-05
46404	9.68E-05
46405	8.72E-05
46406	1.10E-04
46407	1.02E-04
46408	1.29E-04
46409	9.26E-05
46410	1.19E-04
46411	1.01E-04
46412	1.22E-04
46413	1.05E-04
46414	1.03E-04
46415	1.09E-04
46416	1.03E-04
46417	1.13E-04
46418	1.15E-04
46419	1.02E-04
46420	1.10E-04
46421	1.05E-04
46422	1.11E-04
46423	9.95E-05
46424	1.01E-04
46425	1.01E-04
46426	1.14E-04
46427	9.13E-05
46428	9.69E-05
46429	1.19E-04
46430	1.19E-04
46431	1.08E-04
46432	1.21E-04
46433	9.39E-05
46434	1.07E-04
46435	1.25E-04
46436	1.02E-04
46437	1.08E-04
46438	1.12E-04
46439	1.06E-04
46440	1.09E-04
46441	1.30E-04
46442	9.72E-05
46443	1.06E-04
46444	1.03E-04
46445	1.00E-04
46446	1.20E-04
46447	9.92E-05
46448	1.07E-04
46449	1.17E-04
46450	1.25E-04
46451	1.09E-04
46452	1.05E-04
46453	1.05E-04
46454	9.53E-05
46455	1.15E-04
46456	1.07E-04
46457	1.13E-04
46458	1.11E-04
46459	1.09E-04
46460	1.16E-04
46461	1.08E-04
46462	1.03E-04
46463	1.13E-04
46464	9.25E-05
46465	1.03E-04
46466	1.13E-04
46467	1.07E-04
46468	1.05E-04
46469	1.22E-04
46470	1.14E-04
46471	1.01E-04
46472	1.15E-04
46473	9.72E-05
46474	1.16E-04
46475	1.03E-04
46476	1.05E-04
46477	1.13E-04
46478	1.16E-04
46479	1.09E-04
46480	1.04E-04
46481	9.73E-05
46482	1.14E-04
46483	1.09E-04
46484	9.49E-05
46485	1.22E-04
46486	1.02E-04
46487	1.10E-04
46488	1.01E-04
46489	1.07E-04
46490	1.04E-04
46491	1.10E-04
46492	1.23E-04
46493	9.20E-05
46494	1.09E-04
46495	1.05E-04
46496	1.09E-04
46497	1.15E-04
46498	1.11E-04
46499	1.04E-04
46500	1.02E-04
46501	1.17E-04
46502	1.10E-04
46503	1.10E-04
46504	1.08E-04
46505	1.17E-04
46506	1.01E-04
46507	1.18E-04
46508	1.16E-04
46509	9.67E-05
46510	1.09E-04
46511	1.10E-04
46512	1.18E-04
46513	1.11E-04
46514	1.04E-04
46515	1.07E-04
46516	9.94E-05
46517	1.24E-04
46518	1.18E-04
46519	1.20E-04
46520	9.60E-05
46521	9.96E-05
46522	1.09E-04
46523	1.11E-04
46524	1.03E-04
46525	1.11E-04
46526	1.11E-04
46527	9.81E-05
46528	1.18E-04
46529	9.96E-05
46530	1.10E-04
46531	1.15E-04
46532	1.08E-04
46533	1.12E-04
46534	1.25E-04
46535	1.07E-04
46536	9.76E-05
46537	1.03E-04
46538	1.13E-04
46539	1.04E-04
46540	1.26E-04
46541	8.94E-05
46542	1.27E-04
46543	9.59E-05
46544	1.21E-04
46545	1.22E-04
46546	9.24E-05
46547	1.12E-04
46548	1.06E-04
46549	1.01E-04
46550	1.19E-04
46551	1.13E-04
46552	1.14E-04
46553	1.16E-04
46554	1.07E-04
46555	9.74E-05
46556	1.22E-04
46557	9.63E-05
46558	1.26E-04
46559	9.05E-05
46560	1.34E-04
46561	1.14E-04
46562	1.04E-04
46563	1.02E-04
46564	1.05E-04
46565	1.04E-04
46566	1.04E-04
46567	1.17E-04
46568	1.10E-04
46569	1.07E-04
46570	1.08E-04
46571	1.02E-04
46572	8.54E-05
46573	1.25E-04
46574	9.75E-05
46575	1.11E-04
46576	1.02E-04
46577	1.27E-04
46578	1.01E-04
46579	9.91E-05
46580	1.30E-04
46581	9.78E-05
46582	1.08E-04
46583	9.85E-05
46584	9.82E-05
46585	8.59E-05
46586	1.32E-04
46587	9.98E-05
46588	1.08E-04
46589	1.15E-04
46590	9.79E-05
46591	1.22E-04
46592	1.11E-04
46593	9.93E-05
46594	9.48E-05
46595	1.13E-04
46596	1.23E-04
46597	1.05E-04
46598	1.23E-04
46599	1.10E-04
46600	9.53E-05
46601	1.10E-04
46602	1.10E-04
46603	1.06E-04
46604	1.01E-04
46605	1.03E-04
46606	1.21E-04
46607	9.38E-05
46608	1.02E-04
46609	1.21E-04
46610	1.10E-04
46611	1.18E-04
46612	1.19E-04
46613	9.28E-05
46614	1.02E-04
46615	1.20E-04
46616	9.48E-05
46617	1.12E-04
46618	9.87E-05
46619	1.26E-04
46620	1.08E-04
46621	9.99E-05
46622	1.19E-04
46623	1.11E-04
46624	9.89E-05
46625	8.73E-05
46626	1.25E-04
46627	1.14E-04
46628	1.14E-04
46629	1.08E-04
46630	1.07E-04
46631	9.62E-05
46632	1.02E-04
46633	1.16E-04
46634	9.88E-05
46635	1.26E-04
46636	9.01E-05
46637	1.19E-04
46638	1.19E-04
46639	8.90E-05
46640	9.90E-05
46641	1.07E-04
46642	1.24E-04
46643	1.13E-04
46644	1.11E-04
46645	1.15E-04
46646	9.75E-05
46647	9.55E-05
46648	9.79E-05
46649	1.20E-04
46650	1.00E-04
46651	1.06E-04
46652	1.12E-04
46653	1.07E-04
46654	1.11E-04
46655	8.58E-05
46656	1.25E-04
46657	1.08E-04
46658	1.09E-04
46659	1.15E-04
46660	1.04E-04
46661	9.17E-05
46662	1.12E-04
46663	1.16E-04
46664	9.31E-05
46665	1.13E-04
46666	1.20E-04
46667	1.02E-04
46668	1.16E-04
46669	9.56E-05
46670	1.17E-04
46671	1.11E-04
46672	9.87E-05
46673	1.04E-04
46674	1.15E-04
46675	9.73E-05
46676	1.15E-04
46677	9.39E-05
46678	1.20E-04
46679	1.19E-04
46680	1.02E-04
46681	8.86E-05
46682	1.13E-04
46683	1.03E-04
46684	1.15E-04
46685	1.09E-04
46686	1.20E-04
46687	9.42E-05
46688	9.73E-05
46689	1.03E-04
46690	1.18E-04
46691	1.28E-04
46692	9.36E-05
46693	1.03E-04
46694	1.17E-04
46695	1.06E-04
46696	9.44E-05
46697	1.15E-04
46698	1.10E-04
46699	1.15E-04
46700	1.10E-04
46701	9.33E-05
46702	1.10E-04
46703	1.17E-04
46704	1.14E-04
46705	1.01E-04
46706	1.00E-04
46707	1.01E-04
46708	1.18E-04
46709	1.11E-04
46710	1.04E-04
46711	1.17E-04
46712	1.14E-04
46713	9.89E-05
46714	1.21E-04
46715	9.18E-05
46716	8.83E-05
46717	1.32E-04
46718	1.23E-04
46719	1.07E-04
46720	1.01E-04
46721	1.04E-04
46722	1.12E-04
46723	1.09E-04
46724	1.21E-04
46725	9.72E-05
46726	1.12E-04
46727	1.04E-04
46728	1.12E-04
46729	1.02E-04
46730	1.17E-04
46731	1.09E-04
46732	9.41E-05
46733	1.08E-04
46734	1.15E-04
46735	1.07E-04
46736	9.89E-05
46737	1.28E-04
46738	9.66E-05
46739	1.15E-04
46740	1.04E-04
46741	9.93E-05
46742	1.11E-04
46743	1.13E-04
46744	9.84E-05
46745	1.04E-04
46746	9.50E-05
46747	1.13E-04
46748	1.12E-04
46749	1.10E-04
46750	1.07E-04
46751	1.18E-04
46752	8.57E-05
46753	1.26E-04
46754	1.14E-04
46755	1.10E-04
46756	1.09E-04
46757	1.05E-04
46758	1.07E-04
46759	1.01E-04
46760	1.23E-04
46761	1.09E-04
46762	1.17E-04
46763	1.03E-04
46764	1.27E-04
46765	1.06E-04
46766	1.12E-04
46767	1.00E-04
46768	9.46E-05
46769	1.08E-04
46770	1.12E-04
46771	1.10E-04
46772	1.05E-04
46773	1.19E-04
46774	1.03E-04
46775	1.09E-04
46776	1.09E-04
46777	1.09E-04
46778	1.11E-04
46779	1.08E-04
46780	1.05E-04
46781	1.22E-04
46782	1.03E-04
46783	1.05E-04
46784	1.11E-04
46785	1.02E-04
46786	1.13E-04
46787	9.53E-05
46788	1.19E-04
46789	1.11E-04
46790	1.15E-04
46791	9.68E-05
46792	1.24E-04
46793	9.49E-05
46794	1.06E-04
46795	1.09E-04
46796	9.82E-05
46797	1.11E-04
46798	1.06E-04
46799	9.88E-05
46800	1.03E-04
46801	1.27E-04
46802	9.90E-05
46803	1.16E-04
46804	1.12E-04
46805	1.05E-04
46806	1.04E-04
46807	1.09E-04
46808	1.04E-04
46809	1.04E-04
46810	9.63E-05
46811	1.03E-04
46812	1.13E-04
46813	1.12E-04
46814	1.03E-04
46815	1.15E-04
46816	1.05E-04
46817	1.12E-04
46818	8.96E-05
46819	1.12E-04
46820	1.24E-04
46821	1.14E-04
46822	1.16E-04
46823	9.55E-05
46824	1.03E-04
46825	1.13E-04
46826	1.11E-04
46827	1.22E-04
46828	1.00E-04
46829	9.22E-05
46830	1.11E-04
46831	1.05E-04
46832	1.07E-04
46833	9.73E-05
46834	1.11E-04
46835	1.03E-04
46836	1.05E-04
46837	1.07E-04
46838	1.08E-04
46839	1.14E-04
46840	1.04E-04
46841	1.17E-04
46842	1.14E-04
46843	1.10E-04
46844	1.14E-04
46845	9.98E-05
46846	1.02E-04
46847	1.04E-04
46848	1.08E-04
46849	1.20E-04
46850	1.05E-04
46851	1.00E-04
46852	1.05E-04
46853	1.04E-04
46854	1.03E-04
46855	1.13E-04
46856	1.05E-04
46857	1.04E-04
46858	1.06E-04
46859	1.09E-04
46860	9.61E-05
46861	1.21E-04
46862	9.97E-05
46863	1.10E-04
46864	1.09E-04
46865	1.17E-04
46866	9.15E-05
46867	1.27E-04
46868	1.13E-04
46869	1.07E-04
46870	9.88E-05
46871	1.07E-04
46872	1.08E-04
46873	9.29E-05
46874	1.18E-04
46875	1.14E-04
46876	1.08E-04
46877	1.18E-04
46878	1.16E-04
46879	9.40E-05
46880	1.03E-04
46881	1.21E-04
46882	9.64E-05
46883	9.28E-05
46884	1.21E-04
46885	1.28E-04
46886	1.02E-04
46887	9.54E-05
46888	1.13E-04
46889	1.09E-04
46890	1.02E-04
46891	1.12E-04
46892	1.15E-04
46893	1.10E-04
46894	1.24E-04
46895	8.21E-05
46896	1.04E-04
46897	1.05E-04
46898	1.03E-04
46899	1.09E-04
46900	1.11E-04
46901	1.07E-04
46902	1.15E-04
46903	9.85E-05
46904	1.01E-04
46905	1.19E-04
46906	1.08E-04
46907	1.14E-04
46908	9.80E-05
46909	1.07E-04
46910	1.22E-04
46911	1.10E-04
46912	1.06E-04
46913	9.68E-05
46914	1.25E-04
46915	1.05E-04
46916	9.84E-05
46917	9.90E-05
46918	1.20E-04
46919	1.08E-04
46920	1.05E-04
46921	1.01E-04
46922	1.22E-04
46923	1.19E-04
46924	1.08E-04
46925	1.14E-04
46926	9.98E-05
46927	1.04E-04
46928	8.78E-05
46929	1.25E-04
46930	1.16E-04
46931	9.01E-05
46932	1.08E-04
46933	1.10E-04
46934	9.69E-05
46935	1.06E-04
46936	1.28E-04
46937	9.37E-05
46938	1.07E-04
46939	1.09E-04
46940	1.08E-04
46941	1.07E-04
46942	1.17E-04
46943	1.14E-04
46944	9.83E-05
46945	1.22E-04
46946	1.14E-04
46947	1.04E-04
46948	1.23E-04
46949	1.10E-04
46950	1.01E-04
46951	1.11E-04
46952	9.96E-05
46953	1.05E-04
46954	1.22E-04
46955	1.08E-04
46956	9.12E-05
46957	1.10E-04
46958	1.11E-04
46959	1.23E-04
46960	1.21E-04
46961	1.15E-04
46962	9.97E-05
46963	8.54E-05
46964	1.14E-04
46965	1.10E-04
46966	1.02E-04
46967	1.14E-04
46968	1.01E-04
46969	1.06E-04
46970	1.19E-04
46971	9.03E-05
46972	1.19E-04
46973	1.20E-04
46974	1.08E-04
46975	1.03E-04
46976	1.09E-04
46977	9.12E-05
46978	1.13E-04
46979	9.22E-05
46980	1.01E-04
46981	1.16E-04
46982	9.88E-05
46983	1.14E-04
46984	1.09E-04
46985	1.08E-04
46986	1.01E-04
46987	1.24E-04
46988	1.18E-04
46989	1.02E-04
46990	9.81E-05
46991	1.12E-04
46992	1.11E-04
46993	1.15E-04
46994	1.04E-04
46995	1.01E-04
46996	1.03E-04
46997	1.06E-04
46998	9.40E-05
46999	1.04E-04
4.70E+04	1.13E-04
47001	1.09E-04
47002	9.01E-05
47003	1.02E-04
47004	1.12E-04
47005	9.75E-05
47006	1.14E-04
47007	1.06E-04
47008	1.01E-04
47009	1.05E-04
47010	1.07E-04
47011	1.16E-04
47012	9.92E-05
47013	9.59E-05
47014	1.16E-04
47015	1.17E-04
47016	1.14E-04
47017	1.10E-04
47018	1.11E-04
47019	1.04E-04
47020	1.05E-04
47021	1.13E-04
47022	9.41E-05
47023	1.08E-04
47024	1.11E-04
47025	9.30E-05
47026	1.10E-04
47027	1.08E-04
47028	9.54E-05
47029	1.14E-04
47030	1.15E-04
47031	1.14E-04
47032	9.62E-05
47033	1.03E-04
47034	1.25E-04
47035	1.17E-04
47036	9.64E-05
47037	8.84E-05
47038	1.27E-04
47039	9.83E-05
47040	1.05E-04
47041	1.05E-04
47042	1.10E-04
47043	1.12E-04
47044	1.01E-04
47045	1.02E-04
47046	1.12E-04
47047	9.40E-05
47048	1.03E-04
47049	1.26E-04
47050	1.06E-04
47051	1.04E-04
47052	1.04E-04
47053	1.04E-04
47054	1.19E-04
47055	1.16E-04
47056	9.89E-05
47057	1.08E-04
47058	1.06E-04
47059	9.20E-05
47060	1.29E-04
47061	1.10E-04
47062	9.68E-05
47063	1.01E-04
47064	1.19E-04
47065	1.27E-04
47066	1.05E-04
47067	1.22E-04
47068	1.01E-04
47069	8.10E-05
47070	1.30E-04
47071	9.57E-05
47072	1.13E-04
47073	1.16E-04
47074	1.17E-04
47075	1.05E-04
47076	1.15E-04
47077	9.96E-05
47078	1.05E-04
47079	1.06E-04
47080	1.26E-04
47081	1.18E-04
47082	9.18E-05
47083	1.15E-04
47084	1.06E-04
47085	1.11E-04
47086	1.02E-04
47087	1.08E-04
47088	9.98E-05
47089	1.07E-04
47090	1.10E-04
47091	9.30E-05
47092	1.12E-04
47093	1.13E-04
47094	1.11E-04
47095	1.07E-04
47096	1.03E-04
47097	1.02E-04
47098	9.61E-05
47099	1.22E-04
47100	1.12E-04
47101	1.19E-04
47102	9.28E-05
47103	1.09E-04
47104	1.18E-04
47105	1.14E-04
47106	8.67E-05
47107	1.27E-04
47108	1.05E-04
47109	9.95E-05
47110	1.30E-04
47111	8.60E-05
47112	1.02E-04
47113	1.20E-04
47114	1.01E-04
47115	1.24E-04
47116	9.65E-05
47117	1.15E-04
47118	1.07E-04
47119	1.24E-04
47120	1.12E-04
47121	1.25E-04
47122	1.00E-04
47123	1.12E-04
47124	9.58E-05
47125	1.09E-04
47126	9.46E-05
47127	1.05E-04
47128	9.86E-05
47129	1.12E-04
47130	1.06E-04
47131	1.21E-04
47132	1.08E-04
47133	1.16E-04
47134	9.73E-05
47135	1.10E-04
47136	9.67E-05
47137	9.83E-05
47138	1.07E-04
47139	1.01E-04
47140	1.24E-04
47141	9.80E-05
47142	1.05E-04
47143	1.09E-04
47144	1.09E-04
47145	1.06E-04
47146	1.18E-04
47147	1.20E-04
47148	1.01E-04
47149	9.51E-05
47150	1.05E-04
47151	1.18E-04
47152	1.13E-04
47153	1.13E-04
47154	1.04E-04
47155	1.13E-04
47156	1.03E-04
47157	1.17E-04
47158	1.05E-04
47159	1.02E-04
47160	1.00E-04
47161	9.41E-05
47162	1.16E-04
47163	1.13E-04
47164	1.13E-04
47165	8.91E-05
47166	1.21E-04
47167	1.20E-04
47168	1.02E-04
47169	1.13E-04
47170	1.08E-04
47171	1.03E-04
47172	9.53E-05
47173	1.05E-04
47174	1.21E-04
47175	1.03E-04
47176	1.11E-04
47177	1.18E-04
47178	1.14E-04
47179	1.04E-04
47180	1.05E-04
47181	1.02E-04
47182	1.26E-04
47183	8.94E-05
47184	1.07E-04
47185	1.14E-04
47186	1.24E-04
47187	9.50E-05
47188	1.21E-04
47189	8.65E-05
47190	1.19E-04
47191	1.08E-04
47192	1.09E-04
47193	1.07E-04
47194	1.16E-04
47195	1.00E-04
47196	1.12E-04
47197	1.20E-04
47198	8.41E-05
47199	1.22E-04
47200	1.20E-04
47201	1.00E-04
47202	1.12E-04
47203	1.05E-04
47204	9.65E-05
47205	1.12E-04
47206	1.12E-04
47207	1.17E-04
47208	1.06E-04
47209	1.09E-04
47210	9.26E-05
47211	9.75E-05
47212	1.15E-04
47213	1.18E-04
47214	1.08E-04
47215	1.21E-04
47216	1.11E-04
47217	9.81E-05
47218	1.19E-04
47219	1.13E-04
47220	9.75E-05
47221	1.11E-04
47222	1.08E-04
47223	1.13E-04
47224	9.39E-05
47225	9.90E-05
47226	1.25E-04
47227	1.01E-04
47228	1.13E-04
47229	9.98E-05
47230	1.12E-04
47231	1.27E-04
47232	1.14E-04
47233	8.55E-05
47234	1.10E-04
47235	1.02E-04
47236	1.18E-04
47237	1.12E-04
47238	8.30E-05
47239	1.17E-04
47240	1.12E-04
47241	1.12E-04
47242	1.09E-04
47243	1.04E-04
47244	1.08E-04
47245	1.03E-04
47246	9.94E-05
47247	1.07E-04
47248	1.12E-04
47249	1.12E-04
47250	1.10E-04
47251	1.01E-04
47252	1.18E-04
47253	1.02E-04
47254	1.17E-04
47255	1.03E-04
47256	1.10E-04
47257	9.29E-05
47258	1.15E-04
47259	1.07E-04
47260	1.03E-04
47261	1.14E-04
47262	1.06E-04
47263	1.02E-04
47264	9.88E-05
47265	1.12E-04
47266	1.19E-04
47267	1.15E-04
47268	1.07E-04
47269	1.13E-04
47270	1.11E-04
47271	1.18E-04
47272	1.07E-04
47273	1.06E-04
47274	1.05E-04
47275	1.15E-04
47276	1.05E-04
47277	9.89E-05
47278	1.03E-04
47279	1.06E-04
47280	1.00E-04
47281	1.11E-04
47282	1.16E-04
47283	1.03E-04
47284	1.18E-04
47285	1.05E-04
47286	1.15E-04
47287	1.00E-04
47288	1.21E-04
47289	9.85E-05
47290	1.12E-04
47291	1.18E-04
47292	9.69E-05
47293	1.03E-04
47294	1.21E-04
47295	1.11E-04
47296	1.07E-04
47297	1.02E-04
47298	9.18E-05
47299	1.07E-04
47300	1.12E-04
47301	1.25E-04
47302	1.16E-04
47303	1.11E-04
47304	1.18E-04
47305	8.72E-05
47306	1.04E-04
47307	1.13E-04
47308	9.88E-05
47309	1.04E-04
47310	1.06E-04
47311	1.11E-04
47312	1.02E-04
47313	1.09E-04
47314	1.07E-04
47315	1.17E-04
47316	1.24E-04
47317	1.04E-04
47318	9.30E-05
47319	1.09E-04
47320	1.10E-04
47321	1.01E-04
47322	1.09E-04
47323	1.09E-04
47324	1.10E-04
47325	9.46E-05
47326	1.23E-04
47327	1.06E-04
47328	1.03E-04
47329	9.18E-05
47330	1.39E-04
47331	1.01E-04
47332	1.00E-04
47333	1.12E-04
47334	1.01E-04
47335	1.17E-04
47336	9.29E-05
47337	1.15E-04
47338	1.09E-04
47339	1.05E-04
47340	1.03E-04
47341	1.08E-04
47342	1.01E-04
47343	9.83E-05
47344	1.12E-04
47345	1.03E-04
47346	1.09E-04
47347	1.01E-04
47348	1.02E-04
47349	1.11E-04
47350	1.09E-04
47351	9.65E-05
47352	1.13E-04
47353	1.08E-04
47354	1.05E-04
47355	1.21E-04
47356	1.07E-04
47357	1.07E-04
47358	1.09E-04
47359	1.06E-04
47360	9.99E-05
47361	1.09E-04
47362	1.15E-04
47363	1.12E-04
47364	1.09E-04
47365	9.43E-05
47366	1.12E-04
47367	1.06E-04
47368	1.05E-04
47369	1.01E-04
47370	1.21E-04
47371	1.10E-04
47372	1.10E-04
47373	9.94E-05
47374	1.03E-04
47375	1.09E-04
47376	1.05E-04
47377	9.63E-05
47378	1.15E-04
47379	1.08E-04
47380	1.02E-04
47381	1.48E-04
47382	1.71E-04
47383	6.50E-05
47384	7.74E-05
47385	9.14E-05
47386	9.49E-05
47387	1.11E-04
47388	1.11E-04
47389	1.17E-04
47390	9.88E-05
47391	1.24E-04
47392	9.95E-05
47393	9.84E-05
47394	1.14E-04
47395	1.13E-04
47396	9.68E-05
47397	1.10E-04
47398	1.04E-04
47399	1.06E-04
47400	1.09E-04
47401	1.05E-04
47402	1.17E-04
47403	1.15E-04
47404	9.27E-05
47405	1.06E-04
47406	1.12E-04
47407	1.17E-04
47408	9.63E-05
47409	1.17E-04
47410	1.01E-04
47411	1.01E-04
47412	1.11E-04
47413	1.08E-04
47414	1.13E-04
47415	1.09E-04
47416	1.14E-04
47417	1.15E-04
47418	1.07E-04
47419	1.17E-04
47420	1.11E-04
47421	9.53E-05
47422	9.06E-05
47423	1.21E-04
47424	1.24E-04
47425	9.28E-05
47426	1.13E-04
47427	1.03E-04
47428	1.11E-04
47429	1.18E-04
47430	1.28E-04
47431	9.99E-05
47432	1.01E-04
47433	1.01E-04
47434	1.15E-04
47435	1.12E-04
47436	1.17E-04
47437	1.06E-04
47438	1.11E-04
47439	1.03E-04
47440	9.12E-05
47441	1.02E-04
47442	9.55E-05
47443	1.23E-04
47444	9.35E-05
47445	1.05E-04
47446	1.24E-04
47447	8.91E-05
47448	1.02E-04
47449	1.33E-04
47450	1.04E-04
47451	1.23E-04
47452	1.14E-04
47453	7.58E-05
47454	1.23E-04
47455	1.14E-04
47456	1.09E-04
47457	9.75E-05
47458	1.28E-04
47459	1.12E-04
47460	9.81E-05
47461	8.90E-05
47462	1.31E-04
47463	1.10E-04
47464	1.04E-04
47465	1.12E-04
47466	9.44E-05
47467	9.48E-05
47468	1.11E-04
47469	1.08E-04
47470	9.81E-05
47471	1.20E-04
47472	1.09E-04
47473	1.14E-04
47474	1.00E-04
47475	1.02E-04
47476	1.01E-04
47477	1.12E-04
47478	1.09E-04
47479	1.04E-04
47480	1.03E-04
47481	1.07E-04
47482	1.09E-04
47483	1.06E-04
47484	1.17E-04
47485	1.04E-04
47486	1.24E-04
47487	1.01E-04
47488	1.02E-04
47489	1.06E-04
47490	1.14E-04
47491	9.91E-05
47492	1.08E-04
47493	1.27E-04
47494	1.05E-04
47495	1.20E-04
47496	9.83E-05
47497	1.15E-04
47498	9.81E-05
47499	9.07E-05
47500	9.95E-05
47501	1.22E-04
47502	1.19E-04
47503	9.41E-05
47504	1.11E-04
47505	1.18E-04
47506	1.22E-04
47507	1.07E-04
47508	1.00E-04
47509	1.06E-04
47510	1.06E-04
47511	1.23E-04
47512	1.19E-04
47513	9.78E-05
47514	1.21E-04
47515	1.16E-04
47516	9.74E-05
47517	1.00E-04
47518	1.12E-04
47519	1.18E-04
47520	1.16E-04
47521	1.08E-04
47522	1.21E-04
47523	1.08E-04
47524	1.11E-04
47525	1.11E-04
47526	1.02E-04
47527	1.15E-04
47528	1.06E-04
47529	9.92E-05
47530	1.04E-04
47531	9.44E-05
47532	1.16E-04
47533	1.16E-04
47534	1.05E-04
47535	1.04E-04
47536	1.24E-04
47537	9.85E-05
47538	1.19E-04
47539	8.34E-05
47540	1.19E-04
47541	1.13E-04
47542	9.10E-05
47543	1.14E-04
47544	1.21E-04
47545	1.19E-04
47546	9.26E-05
47547	1.20E-04
47548	9.69E-05
47549	1.10E-04
47550	1.07E-04
47551	1.22E-04
47552	9.77E-05
47553	1.14E-04
47554	9.88E-05
47555	1.04E-04
47556	1.07E-04
47557	1.18E-04
47558	1.01E-04
47559	1.16E-04
47560	1.14E-04
47561	1.07E-04
47562	1.02E-04
47563	1.06E-04
47564	1.12E-04
47565	1.07E-04
47566	1.07E-04
47567	1.00E-04
47568	9.56E-05
47569	8.96E-05
47570	9.78E-05
47571	1.25E-04
47572	1.06E-04
47573	9.89E-05
47574	1.12E-04
47575	1.08E-04
47576	9.93E-05
47577	1.13E-04
47578	1.09E-04
47579	1.30E-04
47580	9.62E-05
47581	1.10E-04
47582	1.16E-04
47583	1.21E-04
47584	9.73E-05
47585	9.69E-05
47586	1.07E-04
47587	1.13E-04
47588	1.02E-04
47589	1.12E-04
47590	1.09E-04
47591	9.72E-05
47592	1.18E-04
47593	1.02E-04
47594	1.12E-04
47595	9.83E-05
47596	9.05E-05
47597	1.22E-04
47598	1.11E-04
47599	9.35E-05
47600	1.02E-04
47601	1.14E-04
47602	1.10E-04
47603	1.17E-04
47604	1.00E-04
47605	1.09E-04
47606	1.07E-04
47607	1.16E-04
47608	1.10E-04
47609	1.08E-04
47610	1.09E-04
47611	9.18E-05
47612	1.07E-04
47613	1.20E-04
47614	9.52E-05
47615	1.13E-04
47616	9.64E-05
47617	8.92E-05
47618	1.24E-04
47619	1.13E-04
47620	9.45E-05
47621	1.20E-04
47622	1.09E-04
47623	9.87E-05
47624	1.10E-04
47625	9.64E-05
47626	1.14E-04
47627	1.12E-04
47628	1.09E-04
47629	1.05E-04
47630	1.04E-04
47631	1.05E-04
47632	1.04E-04
47633	1.02E-04
47634	1.24E-04
47635	1.09E-04
47636	1.01E-04
47637	1.03E-04
47638	1.20E-04
47639	1.11E-04
47640	9.26E-05
47641	1.32E-04
47642	9.68E-05
47643	1.06E-04
47644	1.16E-04
47645	1.17E-04
47646	1.23E-04
47647	9.86E-05
47648	1.19E-04
47649	9.62E-05
47650	1.04E-04
47651	1.25E-04
47652	9.28E-05
47653	1.10E-04
47654	9.98E-05
47655	1.11E-04
47656	1.27E-04
47657	7.87E-05
47658	1.18E-04
47659	1.10E-04
47660	9.49E-05
47661	1.17E-04
47662	1.13E-04
47663	1.06E-04
47664	1.07E-04
47665	9.21E-05
47666	1.26E-04
47667	9.74E-05
47668	1.35E-04
47669	7.47E-05
47670	1.20E-04
47671	1.11E-04
47672	1.02E-04
47673	1.02E-04
47674	1.13E-04
47675	1.12E-04
47676	1.09E-04
47677	1.09E-04
47678	1.04E-04
47679	1.22E-04
47680	1.16E-04
47681	8.94E-05
47682	1.09E-04
47683	1.00E-04
47684	8.66E-05
47685	1.42E-04
47686	8.63E-05
47687	1.20E-04
47688	1.12E-04
47689	1.16E-04
47690	1.04E-04
47691	9.28E-05
47692	1.01E-04
47693	1.03E-04
47694	1.08E-04
47695	9.08E-05
47696	1.26E-04
47697	1.00E-04
47698	1.20E-04
47699	1.08E-04
47700	1.05E-04
47701	9.67E-05
47702	1.04E-04
47703	1.19E-04
47704	1.02E-04
47705	1.18E-04
47706	1.04E-04
47707	1.19E-04
47708	1.14E-04
47709	1.07E-04
47710	1.07E-04
47711	8.39E-05
47712	1.14E-04
47713	1.05E-04
47714	1.23E-04
47715	1.24E-04
47716	1.03E-04
47717	1.14E-04
47718	1.01E-04
47719	1.10E-04
47720	1.05E-04
47721	1.04E-04
47722	1.09E-04
47723	1.02E-04
47724	9.91E-05
47725	1.10E-04
47726	9.13E-05
47727	1.03E-04
47728	9.47E-05
47729	1.20E-04
47730	9.95E-05
47731	1.14E-04
47732	1.18E-04
47733	1.08E-04
47734	1.23E-04
47735	8.50E-05
47736	1.00E-04
47737	1.12E-04
47738	1.15E-04
47739	9.90E-05
47740	1.32E-04
47741	8.82E-05
47742	1.15E-04
47743	1.09E-04
47744	9.45E-05
47745	1.14E-04
47746	1.15E-04
47747	1.11E-04
47748	1.15E-04
47749	9.30E-05
47750	9.73E-05
47751	1.05E-04
47752	1.31E-04
47753	9.31E-05
47754	9.86E-05
47755	1.20E-04
47756	1.10E-04
47757	1.14E-04
47758	8.99E-05
47759	1.07E-04
47760	8.79E-05
47761	1.19E-04
47762	1.10E-04
47763	1.24E-04
47764	9.47E-05
47765	1.18E-04
47766	1.06E-04
47767	1.08E-04
47768	1.08E-04
47769	1.07E-04
47770	1.16E-04
47771	1.11E-04
47772	9.15E-05
47773	1.09E-04
47774	1.07E-04
47775	9.91E-05
47776	9.79E-05
47777	1.13E-04
47778	1.26E-04
47779	1.11E-04
47780	8.42E-05
47781	1.27E-04
47782	1.10E-04
47783	1.21E-04
47784	9.32E-05
47785	1.10E-04
47786	1.17E-04
47787	1.04E-04
47788	1.19E-04
47789	1.01E-04
47790	9.27E-05
47791	1.09E-04
47792	1.10E-04
47793	1.02E-04
47794	1.08E-04
47795	1.03E-04
47796	9.41E-05
47797	1.09E-04
47798	1.27E-04
47799	1.09E-04
47800	1.11E-04
47801	8.19E-05
47802	1.14E-04
47803	1.21E-04
47804	9.65E-05
47805	9.62E-05
47806	1.02E-04
47807	1.26E-04
47808	9.62E-05
47809	9.73E-05
47810	1.11E-04
47811	1.02E-04
47812	1.11E-04
47813	1.29E-04
47814	1.01E-04
47815	1.03E-04
47816	9.88E-05
47817	1.09E-04
47818	1.29E-04
47819	9.53E-05
47820	9.99E-05
47821	1.15E-04
47822	1.11E-04
47823	1.06E-04
47824	1.29E-04
47825	1.01E-04
47826	1.26E-04
47827	9.32E-05
47828	1.05E-04
47829	1.09E-04
47830	1.07E-04
47831	1.06E-04
47832	1.10E-04
47833	1.09E-04
47834	1.06E-04
47835	1.07E-04
47836	9.28E-05
47837	1.16E-04
47838	1.05E-04
47839	1.06E-04
47840	1.00E-04
47841	1.08E-04
47842	1.07E-04
47843	1.10E-04
47844	1.16E-04
47845	1.02E-04
47846	1.13E-04
47847	1.11E-04
47848	1.04E-04
47849	9.21E-05
47850	1.16E-04
47851	1.17E-04
47852	1.22E-04
47853	8.06E-05
47854	1.09E-04
47855	1.20E-04
47856	1.04E-04
47857	1.07E-04
47858	1.07E-04
47859	1.12E-04
47860	1.18E-04
47861	1.03E-04
47862	1.03E-04
47863	1.16E-04
47864	1.17E-04
47865	1.13E-04
47866	1.05E-04
47867	1.02E-04
47868	1.07E-04
47869	1.02E-04
47870	1.07E-04
47871	9.85E-05
47872	1.10E-04
47873	1.09E-04
47874	1.03E-04
47875	1.22E-04
47876	9.43E-05
47877	9.99E-05
47878	1.16E-04
47879	1.18E-04
47880	1.05E-04
47881	1.09E-04
47882	1.02E-04
47883	1.09E-04
47884	1.05E-04
47885	1.12E-04
47886	1.07E-04
47887	9.42E-05
47888	1.04E-04
47889	1.01E-04
47890	1.07E-04
47891	1.17E-04
47892	1.23E-04
47893	9.94E-05
47894	1.35E-04
47895	1.13E-04
47896	9.55E-05
47897	1.10E-04
47898	1.23E-04
47899	9.13E-05
47900	9.98E-05
47901	1.04E-04
47902	1.26E-04
47903	8.50E-05
47904	1.18E-04
47905	1.03E-04
47906	1.03E-04
47907	1.02E-04
47908	1.04E-04
47909	1.08E-04
47910	1.08E-04
47911	1.03E-04
47912	1.16E-04
47913	1.14E-04
47914	1.13E-04
47915	8.81E-05
47916	1.28E-04
47917	9.08E-05
47918	1.02E-04
47919	1.01E-04
47920	1.10E-04
47921	1.14E-04
47922	1.09E-04
47923	1.05E-04
47924	1.08E-04
47925	1.23E-04
47926	9.56E-05
47927	1.04E-04
47928	9.00E-05
47929	1.08E-04
47930	1.19E-04
47931	9.97E-05
47932	1.00E-04
47933	1.28E-04
47934	1.09E-04
47935	1.01E-04
47936	1.05E-04
47937	1.05E-04
47938	1.06E-04
47939	9.82E-05
47940	9.86E-05
47941	1.20E-04
47942	9.79E-05
47943	9.45E-05
47944	1.20E-04
47945	1.12E-04
47946	1.02E-04
47947	1.12E-04
47948	1.13E-04
47949	1.01E-04
47950	1.17E-04
47951	1.02E-04
47952	1.16E-04
47953	8.57E-05
47954	1.12E-04
47955	1.22E-04
47956	1.05E-04
47957	1.17E-04
47958	1.21E-04
47959	8.91E-05
47960	1.20E-04
47961	8.95E-05
47962	1.19E-04
47963	1.06E-04
47964	1.13E-04
47965	1.16E-04
47966	1.08E-04
47967	9.67E-05
47968	1.11E-04
47969	1.21E-04
47970	1.11E-04
47971	1.06E-04
47972	9.37E-05
47973	9.60E-05
47974	9.44E-05
47975	1.16E-04
47976	1.22E-04
47977	9.91E-05
47978	1.16E-04
47979	1.00E-04
47980	1.10E-04
47981	1.09E-04
47982	1.12E-04
47983	1.02E-04
47984	9.68E-05
47985	1.12E-04
47986	9.45E-05
47987	1.12E-04
47988	1.11E-04
47989	1.12E-04
47990	1.11E-04
47991	1.10E-04
47992	9.58E-05
47993	1.10E-04
47994	1.04E-04
47995	1.09E-04
47996	1.02E-04
47997	1.02E-04
47998	1.10E-04
47999	1.15E-04
4.80E+04	1.09E-04
48001	1.15E-04
48002	1.37E-04
48003	1.25E-04
48004	9.78E-05
48005	7.89E-05
48006	1.01E-04
48007	1.05E-04
48008	1.11E-04
48009	1.20E-04
48010	9.64E-05
48011	1.08E-04
48012	1.20E-04
48013	1.18E-04
48014	1.04E-04
48015	1.07E-04
48016	1.04E-04
48017	9.15E-05
48018	1.21E-04
48019	1.09E-04
48020	1.05E-04
48021	9.29E-05
48022	1.13E-04
48023	9.82E-05
48024	1.02E-04
48025	1.15E-04
48026	8.67E-05
48027	1.15E-04
48028	9.65E-05
48029	1.12E-04
48030	1.16E-04
48031	1.13E-04
48032	1.13E-04
48033	1.09E-04
48034	1.01E-04
48035	1.10E-04
48036	1.17E-04
48037	1.10E-04
48038	9.68E-05
48039	1.17E-04
48040	1.06E-04
48041	9.57E-05
48042	1.23E-04
48043	1.03E-04
48044	9.94E-05
48045	1.13E-04
48046	9.40E-05
48047	1.09E-04
48048	9.66E-05
48049	1.07E-04
48050	1.18E-04
48051	1.21E-04
48052	1.06E-04
48053	1.05E-04
48054	9.83E-05
48055	9.89E-05
48056	9.64E-05
48057	9.99E-05
48058	1.06E-04
48059	1.06E-04
48060	1.14E-04
48061	1.02E-04
48062	1.08E-04
48063	1.07E-04
48064	1.05E-04
48065	9.54E-05
48066	1.31E-04
48067	1.01E-04
48068	1.03E-04
48069	1.13E-04
48070	1.05E-04
48071	1.24E-04
48072	1.02E-04
48073	9.64E-05
48074	1.01E-04
48075	1.03E-04
48076	1.19E-04
48077	1.15E-04
48078	1.16E-04
48079	1.08E-04
48080	9.76E-05
48081	1.05E-04
48082	1.10E-04
48083	1.16E-04
48084	9.67E-05
48085	1.11E-04
48086	1.18E-04
48087	1.09E-04
48088	9.39E-05
48089	1.23E-04
48090	1.09E-04
48091	9.99E-05
48092	1.17E-04
48093	8.82E-05
48094	1.08E-04
48095	1.01E-04
48096	9.88E-05
48097	1.19E-04
48098	1.05E-04
48099	1.09E-04
48100	9.72E-05
48101	1.13E-04
48102	1.07E-04
48103	1.13E-04
48104	1.03E-04
48105	9.80E-05
48106	1.03E-04
48107	1.05E-04
48108	9.42E-05
48109	1.09E-04
48110	1.07E-04
48111	1.03E-04
48112	9.27E-05
48113	1.03E-04
48114	1.19E-04
48115	1.03E-04
48116	1.10E-04
48117	1.31E-04
48118	1.06E-04
48119	1.01E-04
48120	1.03E-04
48121	1.08E-04
48122	9.89E-05
48123	1.10E-04
48124	1.04E-04
48125	1.14E-04
48126	1.06E-04
48127	1.08E-04
48128	1.12E-04
48129	9.55E-05
48130	1.25E-04
48131	9.54E-05
48132	1.03E-04
48133	1.21E-04
48134	9.06E-05
48135	1.01E-04
48136	1.10E-04
48137	1.20E-04
48138	9.75E-05
48139	1.12E-04
48140	1.08E-04
48141	1.08E-04
48142	1.12E-04
48143	1.08E-04
48144	9.39E-05
48145	1.13E-04
48146	9.94E-05
48147	1.20E-04
48148	1.09E-04
48149	1.12E-04
48150	1.06E-04
48151	1.14E-04
48152	1.11E-04
48153	8.81E-05
48154	1.14E-04
48155	1.13E-04
48156	9.45E-05
48157	1.29E-04
48158	9.79E-05
48159	1.13E-04
48160	9.84E-05
48161	1.22E-04
48162	1.00E-04
48163	1.04E-04
48164	1.17E-04
48165	8.20E-05
48166	1.14E-04
48167	1.06E-04
48168	9.67E-05
48169	1.17E-04
48170	1.07E-04
48171	1.12E-04
48172	9.86E-05
48173	9.96E-05
48174	1.05E-04
48175	9.66E-05
48176	1.07E-04
48177	1.10E-04
48178	1.09E-04
48179	1.10E-04
48180	1.02E-04
48181	1.17E-04
48182	1.08E-04
48183	9.28E-05
48184	1.06E-04
48185	9.95E-05
48186	1.07E-04
48187	1.05E-04
48188	1.09E-04
48189	1.15E-04
48190	1.07E-04
48191	1.19E-04
48192	1.17E-04
48193	9.62E-05
48194	1.17E-04
48195	9.87E-05
48196	1.00E-04
48197	1.16E-04
48198	1.05E-04
48199	1.26E-04
48200	1.15E-04
48201	9.54E-05
48202	1.02E-04
48203	1.04E-04
48204	1.15E-04
48205	1.02E-04
48206	1.15E-04
48207	1.10E-04
48208	1.08E-04
48209	1.09E-04
48210	9.52E-05
48211	1.00E-04
48212	1.17E-04
48213	1.14E-04
48214	1.04E-04
48215	1.05E-04
48216	1.06E-04
48217	1.01E-04
48218	1.14E-04
48219	9.56E-05
48220	1.04E-04
48221	1.01E-04
48222	1.14E-04
48223	1.18E-04
48224	9.76E-05
48225	8.97E-05
48226	1.12E-04
48227	1.33E-04
48228	1.16E-04
48229	9.91E-05
48230	1.16E-04
48231	1.04E-04
48232	1.08E-04
48233	1.18E-04
48234	1.05E-04
48235	1.06E-04
48236	9.74E-05
48237	1.02E-04
48238	1.05E-04
48239	1.00E-04
48240	1.29E-04
48241	1.10E-04
48242	1.21E-04
48243	1.12E-04
48244	1.07E-04
48245	9.86E-05
48246	1.10E-04
48247	1.02E-04
48248	1.23E-04
48249	8.52E-05
48250	1.14E-04
48251	1.11E-04
48252	1.05E-04
48253	9.86E-05
48254	1.07E-04
48255	1.16E-04
48256	9.65E-05
48257	1.15E-04
48258	9.47E-05
48259	1.09E-04
48260	1.15E-04
48261	1.08E-04
48262	9.80E-05
48263	9.55E-05
48264	1.02E-04
48265	1.17E-04
48266	1.23E-04
48267	9.73E-05
48268	1.10E-04
48269	1.11E-04
48270	1.09E-04
48271	8.98E-05
48272	1.30E-04
48273	1.06E-04
48274	1.09E-04
48275	1.23E-04
48276	1.04E-04
48277	1.03E-04
48278	1.04E-04
48279	1.26E-04
48280	8.84E-05
48281	1.09E-04
48282	1.17E-04
48283	8.83E-05
48284	8.87E-05
48285	1.23E-04
48286	9.46E-05
48287	1.18E-04
48288	1.00E-04
48289	1.08E-04
48290	1.18E-04
48291	1.04E-04
48292	1.26E-04
48293	8.48E-05
48294	1.12E-04
48295	1.04E-04
48296	9.09E-05
48297	1.01E-04
48298	1.30E-04
48299	1.03E-04
48300	1.01E-04
48301	1.14E-04
48302	1.03E-04
48303	9.48E-05
48304	1.17E-04
48305	9.87E-05
48306	1.20E-04
48307	1.12E-04
48308	1.20E-04
48309	9.72E-05
48310	1.09E-04
48311	9.20E-05
48312	1.20E-04
48313	1.24E-04
48314	1.07E-04
48315	9.41E-05
48316	1.08E-04
48317	1.15E-04
48318	1.01E-04
48319	9.49E-05
48320	9.68E-05
48321	1.12E-04
48322	1.02E-04
48323	1.12E-04
48324	1.03E-04
48325	1.03E-04
48326	1.19E-04
48327	1.04E-04
48328	9.73E-05
48329	1.11E-04
48330	1.15E-04
48331	1.22E-04
48332	8.79E-05
48333	1.23E-04
48334	1.20E-04
48335	9.68E-05
48336	1.08E-04
48337	1.11E-04
48338	9.69E-05
48339	1.10E-04
48340	1.19E-04
48341	1.04E-04
48342	1.05E-04
48343	1.02E-04
48344	9.90E-05
48345	1.11E-04
48346	1.23E-04
48347	8.97E-05
48348	1.12E-04
48349	1.07E-04
48350	9.69E-05
48351	1.16E-04
48352	1.16E-04
48353	1.10E-04
48354	1.00E-04
48355	1.18E-04
48356	9.91E-05
48357	9.38E-05
48358	1.15E-04
48359	9.23E-05
48360	1.11E-04
48361	1.06E-04
48362	1.09E-04
48363	1.02E-04
48364	1.19E-04
48365	9.70E-05
48366	1.14E-04
48367	9.34E-05
48368	1.15E-04
48369	9.79E-05
48370	1.01E-04
48371	1.06E-04
48372	1.03E-04
48373	1.18E-04
48374	1.08E-04
48375	8.63E-05
48376	1.01E-04
48377	1.11E-04
48378	9.19E-05
48379	1.25E-04
48380	1.01E-04
48381	1.15E-04
48382	1.09E-04
48383	1.20E-04
48384	1.11E-04
48385	8.95E-05
48386	1.11E-04
48387	1.17E-04
48388	1.01E-04
48389	9.81E-05
48390	1.16E-04
48391	1.07E-04
48392	1.20E-04
48393	1.07E-04
48394	9.22E-05
48395	1.21E-04
48396	1.02E-04
48397	1.15E-04
48398	9.81E-05
48399	1.20E-04
48400	9.30E-05
48401	1.11E-04
48402	1.23E-04
48403	1.09E-04
48404	9.63E-05
48405	1.11E-04
48406	1.01E-04
48407	1.11E-04
48408	1.02E-04
48409	1.04E-04
48410	1.03E-04
48411	9.91E-05
48412	1.20E-04
48413	9.69E-05
48414	1.25E-04
48415	1.16E-04
48416	9.31E-05
48417	9.99E-05
48418	1.04E-04
48419	1.02E-04
48420	1.17E-04
48421	1.04E-04
48422	1.17E-04
48423	9.13E-05
48424	1.20E-04
48425	1.06E-04
48426	1.03E-04
48427	8.91E-05
48428	1.00E-04
48429	1.05E-04
48430	1.14E-04
48431	1.01E-04
48432	1.10E-04
48433	1.00E-04
48434	1.02E-04
48435	1.11E-04
48436	9.93E-05
48437	1.15E-04
48438	1.02E-04
48439	1.14E-04
48440	1.10E-04
48441	1.03E-04
48442	1.07E-04
48443	9.63E-05
48444	1.14E-04
48445	1.14E-04
48446	1.12E-04
48447	8.56E-05
48448	1.07E-04
48449	1.19E-04
48450	1.04E-04
48451	1.15E-04
48452	1.12E-04
48453	8.32E-05
48454	1.18E-04
48455	1.16E-04
48456	1.06E-04
48457	9.69E-05
48458	1.30E-04
48459	8.84E-05
48460	1.08E-04
48461	1.11E-04
48462	1.00E-04
48463	1.14E-04
48464	9.29E-05
48465	1.09E-04
48466	9.41E-05
48467	1.22E-04
48468	1.12E-04
48469	9.71E-05
48470	1.20E-04
48471	1.00E-04
48472	1.01E-04
48473	1.06E-04
48474	1.17E-04
48475	1.03E-04
48476	1.01E-04
48477	1.01E-04
48478	1.07E-04
48479	1.11E-04
48480	1.08E-04
48481	1.07E-04
48482	1.17E-04
48483	1.07E-04
48484	1.11E-04
48485	1.09E-04
48486	1.01E-04
48487	1.27E-04
48488	9.63E-05
48489	1.02E-04
48490	1.05E-04
48491	8.49E-05
48492	1.21E-04
48493	1.18E-04
48494	9.39E-05
48495	1.02E-04
48496	9.76E-05
48497	1.13E-04
48498	1.06E-04
48499	1.12E-04
48500	1.22E-04
48501	8.48E-05
48502	1.09E-04
48503	1.12E-04
48504	9.81E-05
48505	1.08E-04
48506	9.43E-05
48507	1.10E-04
48508	1.08E-04
48509	9.87E-05
48510	1.06E-04
48511	1.14E-04
48512	1.24E-04
48513	1.00E-04
48514	1.10E-04
48515	1.83E-04
48516	6.70E-05
48517	8.81E-05
48518	9.75E-05
48519	1.06E-04
48520	9.17E-05
48521	1.14E-04
48522	1.17E-04
48523	1.11E-04
48524	9.29E-05
48525	1.01E-04
48526	9.74E-05
48527	1.22E-04
48528	1.12E-04
48529	9.70E-05
48530	9.69E-05
48531	1.15E-04
48532	1.13E-04
48533	1.08E-04
48534	1.12E-04
48535	1.15E-04
48536	1.04E-04
48537	1.10E-04
48538	8.81E-05
48539	1.15E-04
48540	1.07E-04
48541	1.26E-04
48542	1.07E-04
48543	1.06E-04
48544	1.02E-04
48545	1.23E-04
48546	9.54E-05
48547	1.10E-04
48548	1.17E-04
48549	8.92E-05
48550	1.03E-04
48551	1.12E-04
48552	1.01E-04
48553	1.13E-04
48554	1.04E-04
48555	1.12E-04
48556	1.15E-04
48557	9.83E-05
48558	1.01E-04
48559	8.87E-05
48560	1.08E-04
48561	1.18E-04
48562	1.20E-04
48563	1.06E-04
48564	1.12E-04
48565	1.02E-04
48566	9.79E-05
48567	1.08E-04
48568	9.78E-05
48569	1.12E-04
48570	1.19E-04
48571	1.09E-04
48572	1.10E-04
48573	9.11E-05
48574	1.05E-04
48575	1.12E-04
48576	1.06E-04
48577	1.12E-04
48578	1.21E-04
48579	1.09E-04
48580	1.03E-04
48581	1.16E-04
48582	1.07E-04
48583	9.53E-05
48584	1.04E-04
48585	1.15E-04
48586	1.07E-04
48587	9.81E-05
48588	1.07E-04
48589	1.10E-04
48590	1.07E-04
48591	1.21E-04
48592	1.01E-04
48593	1.15E-04
48594	1.09E-04
48595	1.17E-04
48596	9.80E-05
48597	1.16E-04
48598	9.94E-05
48599	9.48E-05
48600	9.48E-05
48601	1.21E-04
48602	1.13E-04
48603	1.06E-04
48604	1.05E-04
48605	9.68E-05
48606	9.54E-05
48607	1.09E-04
48608	1.03E-04
48609	1.05E-04
48610	1.02E-04
48611	9.73E-05
48612	1.11E-04
48613	1.07E-04
48614	1.17E-04
48615	1.19E-04
48616	1.18E-04
48617	1.01E-04
48618	1.10E-04
48619	9.98E-05
48620	9.65E-05
48621	1.19E-04
48622	1.06E-04
48623	1.03E-04
48624	1.04E-04
48625	9.89E-05
48626	1.01E-04
48627	1.22E-04
48628	9.50E-05
48629	1.11E-04
48630	1.01E-04
48631	9.88E-05
48632	1.12E-04
48633	1.06E-04
48634	1.12E-04
48635	1.06E-04
48636	1.03E-04
48637	1.06E-04
48638	9.67E-05
48639	9.77E-05
48640	1.08E-04
48641	9.21E-05
48642	1.09E-04
48643	1.10E-04
48644	1.02E-04
48645	1.10E-04
48646	1.21E-04
48647	9.76E-05
48648	1.17E-04
48649	9.22E-05
48650	1.07E-04
48651	1.06E-04
48652	1.09E-04
48653	1.18E-04
48654	1.01E-04
48655	1.06E-04
48656	1.35E-04
48657	9.58E-05
48658	1.21E-04
48659	1.02E-04
48660	1.11E-04
48661	1.05E-04
48662	1.08E-04
48663	1.15E-04
48664	1.02E-04
48665	1.00E-04
48666	9.93E-05
48667	1.26E-04
48668	9.79E-05
48669	1.05E-04
48670	9.37E-05
48671	1.19E-04
48672	9.53E-05
48673	1.10E-04
48674	9.47E-05
48675	9.22E-05
48676	1.19E-04
48677	1.05E-04
48678	1.16E-04
48679	9.54E-05
48680	8.91E-05
48681	1.17E-04
48682	1.16E-04
48683	1.04E-04
48684	1.17E-04
48685	1.12E-04
48686	8.91E-05
48687	1.07E-04
48688	1.24E-04
48689	9.72E-05
48690	1.04E-04
48691	1.05E-04
48692	1.04E-04
48693	1.10E-04
48694	9.72E-05
48695	1.11E-04
48696	1.09E-04
48697	1.09E-04
48698	9.36E-05
48699	1.11E-04
48700	1.03E-04
48701	1.13E-04
48702	1.08E-04
48703	1.07E-04
48704	1.05E-04
48705	1.11E-04
48706	1.16E-04
48707	1.09E-04
48708	1.05E-04
48709	1.05E-04
48710	1.18E-04
48711	1.13E-04
48712	1.00E-04
48713	1.16E-04
48714	1.05E-04
48715	1.15E-04
48716	9.79E-05
48717	1.09E-04
48718	1.00E-04
48719	1.08E-04
48720	9.67E-05
48721	1.22E-04
48722	1.07E-04
48723	1.03E-04
48724	1.34E-04
48725	1.22E-04
48726	8.54E-05
48727	9.08E-05
48728	1.23E-04
48729	1.13E-04
48730	1.02E-04
48731	1.12E-04
48732	1.14E-04
48733	9.79E-05
48734	1.03E-04
48735	9.65E-05
48736	1.08E-04
48737	1.28E-04
48738	1.06E-04
48739	1.04E-04
48740	1.03E-04
48741	1.09E-04
48742	1.08E-04
48743	1.20E-04
48744	1.11E-04
48745	1.05E-04
48746	1.06E-04
48747	1.06E-04
48748	1.32E-04
48749	9.81E-05
48750	9.48E-05
48751	1.09E-04
48752	1.01E-04
48753	1.14E-04
48754	1.14E-04
48755	1.10E-04
48756	1.06E-04
48757	1.21E-04
48758	1.06E-04
48759	9.48E-05
48760	1.14E-04
48761	1.22E-04
48762	1.05E-04
48763	1.03E-04
48764	1.01E-04
48765	1.02E-04
48766	1.08E-04
48767	1.04E-04
48768	1.07E-04
48769	1.04E-04
48770	1.07E-04
48771	1.18E-04
48772	9.97E-05
48773	1.09E-04
48774	1.02E-04
48775	1.07E-04
48776	1.35E-04
48777	9.87E-05
48778	9.70E-05
48779	1.10E-04
48780	1.07E-04
48781	1.07E-04
48782	1.00E-04
48783	1.13E-04
48784	1.01E-04
48785	1.11E-04
48786	1.03E-04
48787	8.97E-05
48788	1.24E-04
48789	1.04E-04
48790	9.07E-05
48791	1.20E-04
48792	1.15E-04
48793	1.01E-04
48794	9.40E-05
48795	1.10E-04
48796	1.16E-04
48797	1.14E-04
48798	1.11E-04
48799	1.05E-04
48800	9.82E-05
48801	1.31E-04
48802	1.02E-04
48803	1.05E-04
48804	9.37E-05
48805	1.13E-04
48806	1.00E-04
48807	1.15E-04
48808	1.12E-04
48809	1.02E-04
48810	1.07E-04
48811	1.05E-04
48812	1.09E-04
48813	1.21E-04
48814	9.49E-05
48815	1.10E-04
48816	1.03E-04
48817	1.09E-04
48818	1.07E-04
48819	1.07E-04
48820	1.11E-04
48821	9.05E-05
48822	1.19E-04
48823	1.08E-04
48824	9.58E-05
48825	1.10E-04
48826	1.12E-04
48827	1.03E-04
48828	1.04E-04
48829	1.13E-04
48830	9.02E-05
48831	1.17E-04
48832	1.10E-04
48833	1.15E-04
48834	1.08E-04
48835	9.69E-05
48836	9.20E-05
48837	1.24E-04
48838	9.80E-05
48839	9.63E-05
48840	1.10E-04
48841	1.18E-04
48842	9.59E-05
48843	1.02E-04
48844	1.19E-04
48845	1.13E-04
48846	1.02E-04
48847	1.12E-04
48848	1.08E-04
48849	1.17E-04
48850	1.10E-04
48851	9.65E-05
48852	1.07E-04
48853	1.08E-04
48854	1.08E-04
48855	1.24E-04
48856	9.84E-05
48857	9.22E-05
48858	1.22E-04
48859	9.24E-05
48860	1.00E-04
48861	1.17E-04
48862	1.16E-04
48863	1.19E-04
48864	1.02E-04
48865	1.09E-04
48866	9.57E-05
48867	1.36E-04
48868	9.01E-05
48869	1.07E-04
48870	1.05E-04
48871	1.10E-04
48872	1.05E-04
48873	1.12E-04
48874	1.01E-04
48875	1.26E-04
48876	1.00E-04
48877	1.08E-04
48878	1.09E-04
48879	9.91E-05
48880	1.21E-04
48881	9.93E-05
48882	1.26E-04
48883	1.21E-04
48884	1.08E-04
48885	9.98E-05
48886	9.81E-05
48887	1.09E-04
48888	1.24E-04
48889	9.10E-05
48890	1.08E-04
48891	8.42E-05
48892	1.15E-04
48893	1.17E-04
48894	1.10E-04
48895	8.59E-05
48896	1.17E-04
48897	1.11E-04
48898	9.77E-05
48899	1.15E-04
48900	1.06E-04
48901	9.65E-05
48902	1.24E-04
48903	8.52E-05
48904	1.16E-04
48905	1.11E-04
48906	9.70E-05
48907	1.23E-04
48908	1.13E-04
48909	9.44E-05
48910	1.17E-04
48911	9.49E-05
48912	1.21E-04
48913	1.08E-04
48914	1.09E-04
48915	8.84E-05
48916	1.12E-04
48917	9.95E-05
48918	1.14E-04
48919	1.26E-04
48920	1.03E-04
48921	1.07E-04
48922	1.07E-04
48923	9.79E-05
48924	1.19E-04
48925	9.92E-05
48926	1.02E-04
48927	1.12E-04
48928	1.08E-04
48929	1.24E-04
48930	9.52E-05
48931	1.08E-04
48932	1.25E-04
48933	9.99E-05
48934	1.02E-04
48935	1.05E-04
48936	8.50E-05
48937	1.11E-04
48938	9.93E-05
48939	1.12E-04
48940	1.13E-04
48941	1.14E-04
48942	9.75E-05
48943	1.23E-04
48944	1.12E-04
48945	9.62E-05
48946	1.11E-04
48947	1.10E-04
48948	1.13E-04
48949	9.85E-05
48950	1.13E-04
48951	1.10E-04
48952	1.01E-04
48953	1.00E-04
48954	1.08E-04
48955	1.05E-04
48956	1.05E-04
48957	9.43E-05
48958	1.15E-04
48959	1.10E-04
48960	1.11E-04
48961	9.56E-05
48962	1.14E-04
48963	1.02E-04
48964	1.09E-04
48965	1.09E-04
48966	1.06E-04
48967	1.05E-04
48968	1.07E-04
48969	1.06E-04
48970	1.07E-04
48971	9.06E-05
48972	1.21E-04
48973	1.04E-04
48974	1.12E-04
48975	1.07E-04
48976	1.26E-04
48977	9.28E-05
48978	1.17E-04
48979	9.68E-05
48980	1.10E-04
48981	1.00E-04
48982	1.22E-04
48983	1.08E-04
48984	1.15E-04
48985	9.67E-05
48986	1.24E-04
48987	1.14E-04
48988	1.02E-04
48989	1.02E-04
48990	1.01E-04
48991	1.13E-04
48992	1.01E-04
48993	9.07E-05
48994	1.08E-04
48995	1.17E-04
48996	1.11E-04
48997	8.71E-05
48998	1.09E-04
48999	1.14E-04
4.90E+04	1.04E-04
49001	9.61E-05
49002	1.08E-04
49003	1.09E-04
49004	9.74E-05
49005	1.06E-04
49006	1.18E-04
49007	1.13E-04
49008	9.45E-05
49009	1.28E-04
49010	9.42E-05
49011	1.08E-04
49012	1.24E-04
49013	9.81E-05
49014	1.21E-04
49015	1.09E-04
49016	7.95E-05
49017	1.13E-04
49018	1.14E-04
49019	1.11E-04
49020	1.11E-04
49021	9.11E-05
49022	1.03E-04
49023	1.24E-04
49024	1.02E-04
49025	1.18E-04
49026	1.25E-04
49027	1.06E-04
49028	9.18E-05
49029	1.11E-04
49030	1.19E-04
49031	1.01E-04
49032	9.91E-05
49033	1.14E-04
49034	9.54E-05
49035	1.11E-04
49036	1.05E-04
49037	9.79E-05
49038	1.18E-04
49039	1.06E-04
49040	1.04E-04
49041	1.03E-04
49042	1.10E-04
49043	1.05E-04
49044	1.08E-04
49045	1.09E-04
49046	1.15E-04
49047	1.14E-04
49048	1.15E-04
49049	1.02E-04
49050	1.01E-04
49051	9.05E-05
49052	1.25E-04
49053	1.04E-04
49054	1.06E-04
49055	9.76E-05
49056	1.03E-04
49057	1.12E-04
49058	1.03E-04
49059	9.96E-05
49060	1.06E-04
49061	1.02E-04
49062	1.02E-04
49063	1.15E-04
49064	1.15E-04
49065	1.04E-04
49066	1.15E-04
49067	1.01E-04
49068	9.45E-05
49069	1.12E-04
49070	9.65E-05
49071	1.19E-04
49072	1.01E-04
49073	1.04E-04
49074	1.02E-04
49075	1.24E-04
49076	9.56E-05
49077	9.63E-05
49078	1.14E-04
49079	1.14E-04
49080	1.13E-04
49081	1.04E-04
49082	8.84E-05
49083	1.13E-04
49084	1.03E-04
49085	1.13E-04
49086	1.14E-04
49087	1.15E-04
49088	1.00E-04
49089	1.05E-04
49090	1.11E-04
49091	1.20E-04
49092	8.99E-05
49093	1.16E-04
49094	9.63E-05
49095	1.18E-04
49096	1.06E-04
49097	1.05E-04
49098	9.45E-05
49099	1.30E-04
49100	8.49E-05
49101	1.20E-04
49102	1.10E-04
49103	9.44E-05
49104	1.08E-04
49105	1.19E-04
49106	1.10E-04
49107	1.08E-04
49108	1.05E-04
49109	1.12E-04
49110	9.93E-05
49111	1.12E-04
49112	1.04E-04
49113	1.18E-04
49114	9.39E-05
49115	1.14E-04
49116	9.98E-05
49117	1.02E-04
49118	1.17E-04
49119	1.08E-04
49120	9.73E-05
49121	1.15E-04
49122	9.06E-05
49123	1.11E-04
49124	1.14E-04
49125	1.09E-04
49126	1.08E-04
49127	1.00E-04
49128	9.83E-05
49129	9.79E-05
49130	1.30E-04
49131	1.03E-04
49132	1.03E-04
49133	1.10E-04
49134	9.60E-05
49135	1.18E-04
49136	1.06E-04
49137	9.84E-05
49138	1.10E-04
49139	1.12E-04
49140	1.00E-04
49141	9.15E-05
49142	1.20E-04
49143	1.01E-04
49144	1.04E-04
49145	9.84E-05
49146	1.12E-04
49147	1.03E-04
49148	1.01E-04
49149	1.11E-04
49150	1.10E-04
49151	1.10E-04
49152	1.08E-04
49153	1.07E-04
49154	9.43E-05
49155	1.04E-04
49156	1.26E-04
49157	1.21E-04
49158	1.13E-04
49159	1.09E-04
49160	9.77E-05
49161	1.11E-04
49162	1.23E-04
49163	1.08E-04
49164	1.04E-04
49165	9.28E-05
49166	1.29E-04
49167	1.11E-04
49168	1.12E-04
49169	1.04E-04
49170	1.18E-04
49171	8.82E-05
49172	1.06E-04
49173	1.09E-04
49174	1.10E-04
49175	1.08E-04
49176	9.74E-05
49177	1.02E-04
49178	1.05E-04
49179	9.30E-05
49180	1.06E-04
49181	1.31E-04
49182	9.82E-05
49183	1.25E-04
49184	1.13E-04
49185	1.05E-04
49186	1.01E-04
49187	8.73E-05
49188	1.07E-04
49189	1.16E-04
49190	1.03E-04
49191	1.13E-04
49192	1.12E-04
49193	1.09E-04
49194	1.17E-04
49195	1.02E-04
49196	9.75E-05
49197	1.10E-04
49198	1.08E-04
49199	9.89E-05
49200	1.25E-04
49201	1.08E-04
49202	1.08E-04
49203	1.10E-04
49204	9.97E-05
49205	1.10E-04
49206	1.18E-04
49207	1.05E-04
49208	9.44E-05
49209	1.11E-04
49210	1.18E-04
49211	1.02E-04
49212	1.11E-04
49213	9.82E-05
49214	1.01E-04
49215	1.01E-04
49216	1.16E-04
49217	9.29E-05
49218	1.29E-04
49219	1.90E-04
49220	6.54E-05
49221	5.68E-05
49222	1.08E-04
49223	8.24E-05
49224	9.77E-05
49225	1.10E-04
49226	1.04E-04
49227	1.06E-04
49228	9.85E-05
49229	1.23E-04
49230	1.09E-04
49231	9.89E-05
49232	1.21E-04
49233	1.06E-04
49234	1.09E-04
49235	1.19E-04
49236	1.01E-04
49237	1.09E-04
49238	1.11E-04
49239	8.58E-05
49240	1.07E-04
49241	1.02E-04
49242	1.08E-04
49243	1.02E-04
49244	1.17E-04
49245	1.06E-04
49246	1.07E-04
49247	1.03E-04
49248	1.06E-04
49249	1.02E-04
49250	1.03E-04
49251	1.07E-04
49252	1.09E-04
49253	1.16E-04
49254	9.66E-05
49255	1.11E-04
49256	1.10E-04
49257	1.05E-04
49258	1.13E-04
49259	9.70E-05
49260	1.21E-04
49261	1.17E-04
49262	1.01E-04
49263	1.07E-04
49264	1.20E-04
49265	1.01E-04
49266	1.02E-04
49267	1.13E-04
49268	1.15E-04
49269	1.09E-04
49270	1.22E-04
49271	9.46E-05
49272	1.05E-04
49273	1.11E-04
49274	1.04E-04
49275	1.09E-04
49276	9.57E-05
49277	1.22E-04
49278	1.07E-04
49279	9.70E-05
49280	1.09E-04
49281	1.14E-04
49282	1.01E-04
49283	1.10E-04
49284	1.06E-04
49285	1.08E-04
49286	9.57E-05
49287	1.13E-04
49288	1.13E-04
49289	1.01E-04
49290	1.14E-04
49291	1.05E-04
49292	9.82E-05
49293	1.18E-04
49294	1.02E-04
49295	1.29E-04
49296	1.06E-04
49297	9.88E-05
49298	1.10E-04
49299	1.04E-04
49300	9.79E-05
49301	1.09E-04
49302	1.01E-04
49303	1.11E-04
49304	1.08E-04
49305	1.15E-04
49306	1.00E-04
49307	9.70E-05
49308	1.11E-04
49309	1.03E-04
49310	1.05E-04
49311	1.14E-04
49312	9.42E-05
49313	1.09E-04
49314	1.16E-04
49315	1.15E-04
49316	1.06E-04
49317	1.08E-04
49318	1.83E-04
49319	8.57E-05
49320	6.32E-05
49321	1.01E-04
49322	1.02E-04
49323	1.01E-04
49324	9.75E-05
49325	9.50E-05
49326	1.19E-04
49327	7.53E-05
49328	1.18E-04
49329	1.13E-04
49330	9.37E-05
49331	1.24E-04
49332	9.65E-05
49333	9.51E-05
49334	1.09E-04
49335	9.95E-05
49336	9.40E-05
49337	1.10E-04
49338	1.17E-04
49339	9.86E-05
49340	9.88E-05
49341	1.16E-04
49342	1.04E-04
49343	9.12E-05
49344	1.16E-04
49345	1.01E-04
49346	1.16E-04
49347	1.07E-04
49348	1.02E-04
49349	9.48E-05
49350	1.12E-04
49351	1.12E-04
49352	1.17E-04
49353	9.74E-05
49354	9.70E-05
49355	1.08E-04
49356	1.12E-04
49357	1.11E-04
49358	1.14E-04
49359	9.19E-05
49360	1.05E-04
49361	1.06E-04
49362	1.19E-04
49363	1.10E-04
49364	9.68E-05
49365	9.85E-05
49366	1.09E-04
49367	1.06E-04
49368	1.17E-04
49369	1.01E-04
49370	1.18E-04
49371	8.56E-05
49372	9.91E-05
49373	1.07E-04
49374	1.10E-04
49375	1.15E-04
49376	1.03E-04
49377	9.80E-05
49378	9.42E-05
49379	1.21E-04
49380	1.02E-04
49381	1.08E-04
49382	1.01E-04
49383	1.25E-04
49384	1.05E-04
49385	1.08E-04
49386	9.43E-05
49387	1.30E-04
49388	1.23E-04
49389	9.89E-05
49390	1.05E-04
49391	1.06E-04
49392	1.14E-04
49393	9.43E-05
49394	1.08E-04
49395	8.42E-05
49396	1.09E-04
49397	9.96E-05
49398	1.09E-04
49399	1.01E-04
49400	1.16E-04
49401	9.85E-05
49402	1.35E-04
49403	9.92E-05
49404	9.75E-05
49405	1.19E-04
49406	1.14E-04
49407	1.03E-04
49408	9.16E-05
49409	1.14E-04
49410	1.06E-04
49411	9.34E-05
49412	1.16E-04
49413	1.10E-04
49414	1.01E-04
49415	1.15E-04
49416	1.19E-04
49417	1.02E-04
49418	1.06E-04
49419	1.19E-04
49420	1.04E-04
49421	1.15E-04
49422	9.81E-05
49423	1.07E-04
49424	1.03E-04
49425	1.01E-04
49426	1.02E-04
49427	1.23E-04
49428	1.13E-04
49429	9.10E-05
49430	1.05E-04
49431	1.18E-04
49432	9.96E-05
49433	1.09E-04
49434	1.07E-04
49435	1.07E-04
49436	1.08E-04
49437	1.07E-04
49438	1.12E-04
49439	9.90E-05
49440	1.13E-04
49441	1.12E-04
49442	1.07E-04
49443	1.03E-04
49444	1.16E-04
49445	9.72E-05
49446	9.53E-05
49447	1.20E-04
49448	1.04E-04
49449	1.25E-04
49450	9.69E-05
49451	9.57E-05
49452	1.39E-04
49453	1.07E-04
49454	1.04E-04
49455	9.96E-05
49456	1.14E-04
49457	1.14E-04
49458	9.74E-05
49459	1.08E-04
49460	9.23E-05
49461	1.14E-04
49462	9.19E-05
49463	1.02E-04
49464	1.18E-04
49465	8.11E-05
49466	1.07E-04
49467	1.08E-04
49468	1.16E-04
49469	1.16E-04
49470	1.13E-04
49471	1.07E-04
49472	8.81E-05
49473	1.36E-04
49474	7.43E-05
49475	1.21E-04
49476	1.17E-04
49477	8.89E-05
49478	8.87E-05
49479	1.24E-04
49480	1.09E-04
49481	1.02E-04
49482	9.39E-05
49483	1.19E-04
49484	1.08E-04
49485	1.02E-04
49486	1.15E-04
49487	1.01E-04
49488	1.13E-04
49489	1.14E-04
49490	9.78E-05
49491	1.03E-04
49492	1.21E-04
49493	9.44E-05
49494	9.11E-05
49495	1.25E-04
49496	9.86E-05
49497	1.21E-04
49498	1.09E-04
49499	1.07E-04
49500	8.10E-05
49501	1.24E-04
49502	9.38E-05
49503	1.13E-04
49504	1.11E-04
49505	8.91E-05
49506	1.18E-04
49507	8.65E-05
49508	1.18E-04
49509	1.05E-04
49510	9.53E-05
49511	9.25E-05
49512	1.13E-04
49513	9.11E-05
49514	1.17E-04
49515	1.06E-04
49516	9.29E-05
49517	1.16E-04
49518	9.86E-05
49519	1.14E-04
49520	9.84E-05
49521	1.04E-04
49522	1.16E-04
49523	1.02E-04
49524	1.08E-04
49525	1.06E-04
49526	9.31E-05
49527	1.07E-04
49528	1.04E-04
49529	1.18E-04
49530	1.01E-04
49531	1.04E-04
49532	9.50E-05
49533	1.09E-04
49534	9.20E-05
49535	1.18E-04
49536	1.11E-04
49537	1.10E-04
49538	1.24E-04
49539	9.71E-05
49540	1.08E-04
49541	1.20E-04
49542	1.02E-04
49543	1.08E-04
49544	1.08E-04
49545	1.10E-04
49546	9.56E-05
49547	1.05E-04
49548	1.03E-04
49549	9.78E-05
49550	1.03E-04
49551	1.06E-04
49552	1.05E-04
49553	1.10E-04
49554	9.75E-05
49555	9.64E-05
49556	1.04E-04
49557	9.59E-05
49558	1.23E-04
49559	9.74E-05
49560	1.15E-04
49561	9.32E-05
49562	1.07E-04
49563	1.07E-04
49564	9.49E-05
49565	1.17E-04
49566	1.06E-04
49567	1.02E-04
49568	8.92E-05
49569	1.11E-04
49570	9.79E-05
49571	1.17E-04
49572	9.94E-05
49573	1.09E-04
49574	1.04E-04
49575	1.19E-04
49576	1.17E-04
49577	1.05E-04
49578	1.01E-04
49579	1.03E-04
49580	9.38E-05
49581	1.09E-04
49582	1.05E-04
49583	1.12E-04
49584	1.05E-04
49585	1.14E-04
49586	9.21E-05
49587	9.63E-05
49588	1.20E-04
49589	1.01E-04
49590	1.16E-04
49591	1.10E-04
49592	1.14E-04
49593	1.13E-04
49594	9.92E-05
49595	1.10E-04
49596	1.00E-04
49597	1.11E-04
49598	8.54E-05
49599	1.18E-04
49600	1.07E-04
49601	1.14E-04
49602	1.02E-04
49603	1.18E-04
49604	1.04E-04
49605	1.25E-04
49606	1.01E-04
49607	1.02E-04
49608	9.13E-05
49609	9.91E-05
49610	1.09E-04
49611	9.81E-05
49612	1.15E-04
49613	9.19E-05
49614	1.09E-04
49615	1.03E-04
49616	1.16E-04
49617	1.10E-04
49618	1.10E-04
49619	9.64E-05
49620	1.16E-04
49621	9.99E-05
49622	1.16E-04
49623	1.18E-04
49624	9.35E-05
49625	9.47E-05
49626	1.05E-04
49627	1.08E-04
49628	1.16E-04
49629	9.79E-05
49630	1.13E-04
49631	1.07E-04
49632	1.19E-04
49633	1.08E-04
49634	1.13E-04
49635	1.14E-04
49636	9.68E-05
49637	8.67E-05
49638	1.09E-04
49639	1.13E-04
49640	1.06E-04
49641	9.70E-05
49642	1.05E-04
49643	1.04E-04
49644	1.09E-04
49645	9.96E-05
49646	1.05E-04
49647	9.67E-05
49648	1.16E-04
49649	9.52E-05
49650	1.33E-04
49651	9.73E-05
49652	1.29E-04
49653	9.75E-05
49654	9.42E-05
49655	9.37E-05
49656	1.32E-04
49657	9.55E-05
49658	1.05E-04
49659	1.03E-04
49660	1.30E-04
49661	8.20E-05
49662	1.18E-04
49663	9.73E-05
49664	1.18E-04
49665	1.04E-04
49666	1.15E-04
49667	1.26E-04
49668	9.22E-05
49669	1.00E-04
49670	9.53E-05
49671	1.17E-04
49672	1.24E-04
49673	9.80E-05
49674	1.12E-04
49675	1.01E-04
49676	9.94E-05
49677	1.11E-04
49678	9.85E-05
49679	8.60E-05
49680	9.39E-05
49681	1.41E-04
49682	1.02E-04
49683	1.02E-04
49684	1.10E-04
49685	1.13E-04
49686	1.25E-04
49687	9.60E-05
49688	1.12E-04
49689	1.09E-04
49690	9.07E-05
49691	1.01E-04
49692	1.05E-04
49693	1.02E-04
49694	1.13E-04
49695	1.09E-04
49696	1.02E-04
49697	1.01E-04
49698	1.13E-04
49699	1.08E-04
49700	1.10E-04
49701	1.05E-04
49702	1.08E-04
49703	1.13E-04
49704	1.00E-04
49705	9.98E-05
49706	1.06E-04
49707	1.03E-04
49708	1.07E-04
49709	1.18E-04
49710	1.02E-04
49711	1.31E-04
49712	1.01E-04
49713	1.06E-04
49714	1.15E-04
49715	9.41E-05
49716	1.17E-04
49717	9.67E-05
49718	1.10E-04
49719	8.94E-05
49720	1.24E-04
49721	1.02E-04
49722	9.19E-05
49723	1.06E-04
49724	1.14E-04
49725	8.80E-05
49726	1.32E-04
49727	1.77E-04
49728	5.55E-05
49729	6.80E-05
49730	1.11E-04
49731	1.03E-04
49732	9.53E-05
49733	1.12E-04
49734	8.25E-05
49735	1.12E-04
49736	1.07E-04
49737	1.03E-04
49738	9.79E-05
49739	1.21E-04
49740	9.06E-05
49741	1.06E-04
49742	1.12E-04
49743	9.19E-05
49744	9.33E-05
49745	1.15E-04
49746	1.04E-04
49747	1.01E-04
49748	1.05E-04
49749	1.01E-04
49750	1.13E-04
49751	1.18E-04
49752	8.67E-05
49753	1.12E-04
49754	1.05E-04
49755	9.40E-05
49756	1.10E-04
49757	1.03E-04
49758	9.77E-05
49759	1.12E-04
49760	1.19E-04
49761	1.16E-04
49762	9.63E-05
49763	1.10E-04
49764	1.06E-04
49765	1.08E-04
49766	1.10E-04
49767	1.05E-04
49768	1.06E-04
49769	1.04E-04
49770	1.18E-04
49771	1.02E-04
49772	1.06E-04
49773	1.03E-04
49774	1.02E-04
49775	1.11E-04
49776	1.11E-04
49777	1.08E-04
49778	9.84E-05
49779	1.12E-04
49780	1.09E-04
49781	1.00E-04
49782	9.95E-05
49783	1.12E-04
49784	1.11E-04
49785	9.68E-05
49786	1.19E-04
49787	1.05E-04
49788	9.41E-05
49789	1.05E-04
49790	1.08E-04
49791	1.08E-04
49792	1.06E-04
49793	1.12E-04
49794	1.01E-04
49795	1.21E-04
49796	1.01E-04
49797	1.07E-04
49798	1.00E-04
49799	9.77E-05
49800	1.19E-04
49801	9.68E-05
49802	1.17E-04
49803	1.07E-04
49804	1.04E-04
49805	9.97E-05
49806	1.18E-04
49807	1.05E-04
49808	9.97E-05
49809	1.15E-04
49810	1.19E-04
49811	1.06E-04
49812	9.97E-05
49813	1.20E-04
49814	1.01E-04
49815	9.71E-05
49816	1.07E-04
49817	1.06E-04
49818	1.13E-04
49819	1.13E-04
49820	1.07E-04
49821	1.09E-04
49822	9.70E-05
49823	9.99E-05
49824	1.20E-04
49825	9.67E-05
49826	1.21E-04
49827	1.02E-04
49828	1.07E-04
49829	1.19E-04
49830	9.24E-05
49831	1.16E-04
49832	1.01E-04
49833	1.06E-04
49834	1.21E-04
49835	9.95E-05
49836	1.14E-04
49837	1.09E-04
49838	1.03E-04
49839	1.25E-04
49840	9.49E-05
49841	1.11E-04
49842	9.51E-05
49843	1.27E-04
49844	1.01E-04
49845	1.08E-04
49846	1.14E-04
49847	9.34E-05
49848	1.07E-04
49849	9.93E-05
49850	1.17E-04
49851	1.29E-04
49852	9.37E-05
49853	1.17E-04
49854	1.04E-04
49855	1.24E-04
49856	9.77E-05
49857	1.02E-04
49858	1.09E-04
49859	1.07E-04
49860	1.08E-04
49861	1.13E-04
49862	9.78E-05
49863	1.14E-04
49864	1.10E-04
49865	1.00E-04
49866	1.20E-04
49867	7.58E-05
49868	9.88E-05
49869	1.08E-04
49870	1.09E-04
49871	1.05E-04
49872	9.38E-05
49873	1.25E-04
49874	1.17E-04
49875	9.40E-05
49876	9.04E-05
49877	1.04E-04
49878	1.20E-04
49879	1.08E-04
49880	1.19E-04
49881	1.08E-04
49882	8.64E-05
49883	1.17E-04
49884	1.08E-04
49885	1.10E-04
49886	9.24E-05
49887	1.03E-04
49888	1.13E-04
49889	1.11E-04
49890	9.88E-05
49891	1.13E-04
49892	1.12E-04
49893	9.59E-05
49894	1.18E-04
49895	1.02E-04
49896	1.00E-04
49897	1.04E-04
49898	1.01E-04
49899	1.23E-04
49900	1.02E-04
49901	8.66E-05
49902	1.07E-04
49903	9.86E-05
49904	1.24E-04
49905	1.10E-04
49906	9.04E-05
49907	1.10E-04
49908	1.06E-04
49909	1.16E-04
49910	1.18E-04
49911	9.30E-05
49912	1.10E-04
49913	1.05E-04
49914	1.12E-04
49915	9.79E-05
49916	1.15E-04
49917	9.54E-05
49918	1.12E-04
49919	1.13E-04
49920	9.22E-05
49921	1.10E-04
49922	1.10E-04
49923	1.10E-04
49924	1.01E-04
49925	9.94E-05
49926	1.07E-04
49927	1.14E-04
49928	9.99E-05
49929	1.15E-04
49930	1.11E-04
49931	1.17E-04
49932	9.87E-05
49933	9.68E-05
49934	9.83E-05
49935	9.48E-05
49936	1.04E-04
49937	1.17E-04
49938	9.85E-05
49939	1.07E-04
49940	1.12E-04
49941	1.07E-04
49942	1.01E-04
49943	1.08E-04
49944	9.99E-05
49945	1.08E-04
49946	1.09E-04
49947	1.03E-04
49948	1.09E-04
49949	1.20E-04
49950	1.04E-04
49951	9.79E-05
49952	1.20E-04
49953	8.08E-05
49954	9.61E-05
49955	1.18E-04
49956	1.19E-04
49957	1.08E-04
49958	8.91E-05
49959	1.09E-04
49960	1.10E-04
49961	1.13E-04
49962	1.01E-04
49963	9.84E-05
49964	1.07E-04
49965	8.94E-05
49966	1.20E-04
49967	9.64E-05
49968	1.05E-04
49969	1.04E-04
49970	1.06E-04
49971	1.01E-04
49972	1.09E-04
49973	1.29E-04
49974	8.11E-05
49975	1.05E-04
49976	1.19E-04
49977	9.78E-05
49978	1.22E-04
49979	9.06E-05
49980	8.77E-05
49981	1.24E-04
49982	1.08E-04
49983	1.13E-04
49984	6.91E-05
49985	1.12E-04
49986	1.31E-04
49987	1.01E-04
49988	9.97E-05
49989	1.27E-04
49990	1.10E-04
49991	1.03E-04
49992	1.10E-04
49993	1.04E-04
49994	1.07E-04
49995	1.28E-04
49996	8.74E-05
49997	1.08E-04
49998	9.37E-05
49999	1.17E-04
5.00E+04	1.07E-04
50001	1.05E-04
50002	9.33E-05
50003	1.23E-04
50004	1.07E-04
50005	1.08E-04
50006	9.78E-05
50007	1.17E-04
50008	1.04E-04
50009	1.18E-04
50010	1.21E-04
50011	9.51E-05
50012	9.12E-05
50013	1.18E-04
50014	1.12E-04
50015	1.14E-04
50016	1.11E-04
50017	1.07E-04
50018	1.03E-04
50019	1.03E-04
50020	1.05E-04
50021	1.10E-04
50022	1.06E-04
50023	1.13E-04
50024	9.14E-05
50025	1.28E-04
50026	9.94E-05
50027	1.08E-04
50028	1.14E-04
50029	1.13E-04
50030	9.70E-05
50031	1.02E-04
50032	1.06E-04
50033	1.15E-04
50034	1.14E-04
50035	1.16E-04
50036	9.93E-05
50037	1.00E-04
50038	1.11E-04
50039	8.67E-05
50040	1.27E-04
50041	1.13E-04
50042	1.04E-04
50043	1.27E-04
50044	8.03E-05
50045	1.14E-04
50046	9.38E-05
50047	9.62E-05
50048	1.11E-04
50049	1.15E-04
50050	9.55E-05
50051	9.51E-05
50052	1.14E-04
50053	1.10E-04
50054	1.08E-04
50055	1.19E-04
50056	8.00E-05
50057	1.24E-04
50058	6.73E-05
50059	1.16E-04
50060	1.12E-04
50061	1.10E-04
50062	1.06E-04
50063	9.86E-05
50064	1.08E-04
50065	1.02E-04
50066	1.10E-04
50067	1.19E-04
50068	1.11E-04
50069	9.80E-05
50070	9.63E-05
50071	1.09E-04
50072	1.09E-04
50073	1.08E-04
50074	8.79E-05
50075	1.21E-04
50076	9.98E-05
50077	1.32E-04
50078	9.28E-05
50079	1.08E-04
50080	1.09E-04
50081	9.41E-05
50082	1.05E-04
50083	9.35E-05
50084	1.20E-04
50085	1.06E-04
50086	9.66E-05
50087	1.19E-04
50088	1.18E-04
50089	9.39E-05
50090	1.15E-04
50091	9.85E-05
50092	9.90E-05
50093	9.12E-05
50094	1.05E-04
50095	1.08E-04
50096	1.18E-04
50097	9.81E-05
50098	1.10E-04
50099	1.00E-04
50100	1.06E-04
50101	1.10E-04
50102	8.19E-05
50103	1.29E-04
50104	9.79E-05
50105	1.05E-04
50106	1.14E-04
50107	1.14E-04
50108	9.34E-05
50109	1.07E-04
50110	9.33E-05
50111	1.12E-04
50112	1.11E-04
50113	1.01E-04
50114	1.03E-04
50115	9.32E-05
50116	9.54E-05
50117	1.35E-04
50118	1.05E-04
50119	9.49E-05
50120	1.11E-04
50121	1.07E-04
50122	1.16E-04
50123	1.17E-04
50124	1.10E-04
50125	9.01E-05
50126	9.81E-05
50127	1.00E-04
50128	1.12E-04
50129	1.24E-04
50130	9.24E-05
50131	9.45E-05
50132	1.23E-04
50133	9.82E-05
50134	9.64E-05
50135	1.15E-04
50136	1.07E-04
50137	8.82E-05
50138	1.25E-04
50139	8.38E-05
50140	1.21E-04
50141	1.07E-04
50142	1.05E-04
50143	1.17E-04
50144	1.06E-04
50145	1.24E-04
50146	1.01E-04
50147	1.20E-04
50148	1.05E-04
50149	1.00E-04
50150	1.16E-04
50151	1.01E-04
50152	1.15E-04
50153	9.20E-05
50154	1.21E-04
50155	1.08E-04
50156	1.22E-04
50157	1.02E-04
50158	9.01E-05
50159	1.02E-04
50160	1.16E-04
50161	1.04E-04
50162	1.24E-04
50163	9.52E-05
50164	1.17E-04
50165	1.16E-04
50166	1.08E-04
50167	1.14E-04
50168	1.12E-04
50169	9.57E-05
50170	9.23E-05
50171	1.14E-04
50172	1.00E-04
50173	9.82E-05
50174	1.06E-04
50175	9.90E-05
50176	1.15E-04
50177	1.05E-04
50178	1.16E-04
50179	1.05E-04
50180	1.23E-04
50181	1.04E-04
50182	1.14E-04
50183	1.11E-04
50184	8.74E-05
50185	1.07E-04
50186	1.32E-04
50187	1.10E-04
50188	9.51E-05
50189	1.07E-04
50190	1.05E-04
50191	1.18E-04
50192	9.05E-05
50193	1.12E-04
50194	1.07E-04
50195	1.29E-04
50196	1.09E-04
50197	1.10E-04
50198	9.91E-05
50199	1.20E-04
50200	1.05E-04
50201	1.19E-04
50202	8.73E-05
50203	1.10E-04
50204	1.04E-04
50205	9.64E-05
50206	1.20E-04
50207	1.06E-04
50208	9.81E-05
50209	1.06E-04
50210	1.20E-04
50211	9.66E-05
50212	1.11E-04
50213	1.10E-04
50214	1.02E-04
50215	8.09E-05
50216	1.06E-04
50217	1.03E-04
50218	1.09E-04
50219	1.11E-04
50220	1.05E-04
50221	1.05E-04
50222	8.14E-05
50223	1.01E-04
50224	9.75E-05
50225	1.05E-04
50226	1.15E-04
50227	1.07E-04
50228	9.92E-05
50229	1.09E-04
50230	1.17E-04
50231	1.05E-04
50232	1.04E-04
50233	1.03E-04
50234	1.13E-04
50235	1.10E-04
50236	1.12E-04
50237	1.05E-04
50238	8.47E-05
50239	1.10E-04
50240	1.03E-04
50241	1.07E-04
50242	8.81E-05
50243	1.06E-04
50244	1.01E-04
50245	1.09E-04
50246	1.07E-04
50247	1.05E-04
50248	1.08E-04
50249	1.01E-04
50250	1.13E-04
50251	1.14E-04
50252	9.69E-05
50253	1.12E-04
50254	1.09E-04
50255	1.05E-04
50256	1.07E-04
50257	1.03E-04
50258	9.99E-05
50259	1.05E-04
50260	1.08E-04
50261	1.09E-04
50262	1.09E-04
50263	9.89E-05
50264	9.79E-05
50265	1.30E-04
50266	1.22E-04
50267	1.04E-04
50268	8.91E-05
50269	1.05E-04
50270	1.15E-04
50271	1.01E-04
50272	1.18E-04
50273	9.86E-05
50274	1.09E-04
50275	1.12E-04
50276	8.99E-05
50277	1.12E-04
50278	1.21E-04
50279	1.12E-04
50280	1.06E-04
50281	1.11E-04
50282	9.43E-05
50283	1.04E-04
50284	1.05E-04
50285	1.07E-04
50286	1.09E-04
50287	1.07E-04
50288	1.17E-04
50289	1.06E-04
50290	1.01E-04
50291	1.01E-04
50292	1.19E-04
50293	9.66E-05
50294	1.18E-04
50295	1.02E-04
50296	1.02E-04
50297	1.08E-04
50298	1.09E-04
50299	1.13E-04
50300	1.18E-04
50301	9.74E-05
50302	1.25E-04
50303	1.09E-04
50304	1.09E-04
50305	1.08E-04
50306	1.04E-04
50307	9.63E-05
50308	1.02E-04
50309	1.02E-04
50310	1.18E-04
50311	1.11E-04
50312	1.15E-04
50313	1.13E-04
50314	1.13E-04
50315	1.07E-04
50316	9.74E-05
50317	1.13E-04
50318	1.04E-04
50319	1.10E-04
50320	1.14E-04
50321	1.12E-04
50322	1.03E-04
50323	1.12E-04
50324	1.04E-04
50325	1.15E-04
50326	1.10E-04
50327	9.92E-05
50328	9.88E-05
50329	1.18E-04
50330	1.02E-04
50331	9.73E-05
50332	1.03E-04
50333	1.11E-04
50334	1.03E-04
50335	1.04E-04
50336	1.08E-04
50337	1.00E-04
50338	1.02E-04
50339	1.07E-04
50340	9.68E-05
50341	1.02E-04
50342	1.08E-04
50343	1.19E-04
50344	1.09E-04
50345	1.17E-04
50346	1.12E-04
50347	1.02E-04
50348	9.59E-05
50349	1.14E-04
50350	1.13E-04
50351	9.95E-05
50352	1.14E-04
50353	1.07E-04
50354	1.26E-04
50355	9.15E-05
50356	9.53E-05
50357	9.39E-05
50358	1.17E-04
50359	1.05E-04
50360	1.15E-04
50361	1.10E-04
50362	9.57E-05
50363	1.04E-04
50364	1.31E-04
50365	9.87E-05
50366	8.52E-05
50367	1.08E-04
50368	9.76E-05
50369	1.15E-04
50370	1.22E-04
50371	1.15E-04
50372	1.03E-04
50373	1.15E-04
50374	9.32E-05
50375	1.11E-04
50376	1.02E-04
50377	1.11E-04
50378	1.07E-04
50379	1.15E-04
50380	1.03E-04
50381	9.44E-05
50382	1.20E-04
50383	1.08E-04
50384	9.04E-05
50385	1.01E-04
50386	1.29E-04
50387	9.83E-05
50388	1.00E-04
50389	1.06E-04
50390	1.16E-04
50391	8.94E-05
50392	1.04E-04
50393	1.07E-04
50394	1.05E-04
50395	1.12E-04
50396	9.97E-05
50397	1.02E-04
50398	9.65E-05
50399	1.22E-04
50400	1.05E-04
50401	9.58E-05
50402	1.02E-04
50403	1.10E-04
50404	1.20E-04
50405	9.82E-05
50406	1.07E-04
50407	9.30E-05
50408	1.25E-04
50409	1.18E-04
50410	1.20E-04
50411	9.81E-05
50412	1.13E-04
50413	9.18E-05
50414	1.19E-04
50415	1.01E-04
50416	1.04E-04
50417	9.96E-05
50418	1.03E-04
50419	1.04E-04
50420	1.04E-04
50421	1.24E-04
50422	1.09E-04
50423	9.47E-05
50424	8.84E-05
50425	1.08E-04
50426	1.06E-04
50427	1.04E-04
50428	9.49E-05
50429	1.05E-04
50430	1.14E-04
50431	9.72E-05
50432	1.07E-04
50433	1.17E-04
50434	1.01E-04
50435	1.22E-04
50436	1.01E-04
50437	1.04E-04
50438	1.08E-04
50439	1.08E-04
50440	1.19E-04
50441	1.04E-04
50442	1.10E-04
50443	1.08E-04
50444	9.75E-05
50445	1.10E-04
50446	1.11E-04
50447	1.01E-04
50448	1.10E-04
50449	1.01E-04
50450	1.32E-04
50451	8.62E-05
50452	1.14E-04
50453	1.04E-04
50454	1.19E-04
50455	1.11E-04
50456	9.37E-05
50457	1.18E-04
50458	9.15E-05
50459	1.12E-04
50460	1.03E-04
50461	9.37E-05
50462	1.15E-04
50463	8.44E-05
50464	1.11E-04
50465	9.01E-05
50466	1.17E-04
50467	1.19E-04
50468	1.07E-04
50469	1.03E-04
50470	1.14E-04
50471	1.09E-04
50472	1.04E-04
50473	1.12E-04
50474	1.04E-04
50475	1.01E-04
50476	1.07E-04
50477	1.17E-04
50478	1.17E-04
50479	9.85E-05
50480	9.46E-05
50481	1.20E-04
50482	9.87E-05
50483	1.16E-04
50484	1.14E-04
50485	1.04E-04
50486	1.11E-04
50487	1.28E-04
50488	1.11E-04
50489	9.51E-05
50490	9.98E-05
50491	1.07E-04
50492	1.17E-04
50493	1.11E-04
50494	1.07E-04
50495	1.24E-04
50496	9.39E-05
50497	1.09E-04
50498	1.10E-04
50499	1.05E-04
50500	9.45E-05
50501	1.07E-04
50502	1.04E-04
50503	8.26E-05
50504	1.25E-04
50505	1.14E-04
50506	1.09E-04
50507	1.24E-04
50508	1.06E-04
50509	1.05E-04
50510	1.06E-04
50511	1.02E-04
50512	1.21E-04
50513	1.13E-04
50514	1.03E-04
50515	9.13E-05
50516	1.01E-04
50517	8.84E-05
50518	1.23E-04
50519	1.10E-04
50520	9.76E-05
50521	1.07E-04
50522	9.49E-05
50523	9.97E-05
50524	9.77E-05
50525	1.27E-04
50526	1.02E-04
50527	1.09E-04
50528	1.14E-04
50529	9.31E-05
50530	1.04E-04
50531	9.72E-05
50532	1.20E-04
50533	1.21E-04
50534	9.05E-05
50535	1.06E-04
50536	1.23E-04
50537	1.02E-04
50538	1.06E-04
50539	1.16E-04
50540	9.81E-05
50541	1.07E-04
50542	1.10E-04
50543	1.13E-04
50544	1.04E-04
50545	9.83E-05
50546	8.21E-05
50547	1.10E-04
50548	1.17E-04
50549	1.09E-04
50550	1.16E-04
50551	1.21E-04
50552	1.03E-04
50553	1.01E-04
50554	1.00E-04
50555	1.06E-04
50556	1.13E-04
50557	1.06E-04
50558	1.15E-04
50559	9.31E-05
50560	1.11E-04
50561	1.11E-04
50562	1.03E-04
50563	1.19E-04
50564	1.03E-04
50565	1.03E-04
50566	1.41E-04
50567	1.09E-04
50568	5.63E-05
50569	1.06E-04
50570	9.43E-05
50571	1.06E-04
50572	1.01E-04
50573	1.15E-04
50574	1.11E-04
50575	1.03E-04
50576	1.20E-04
50577	9.93E-05
50578	1.06E-04
50579	1.08E-04
50580	8.40E-05
50581	1.09E-04
50582	8.70E-05
50583	1.22E-04
50584	9.95E-05
50585	1.09E-04
50586	9.82E-05
50587	1.15E-04
50588	9.91E-05
50589	1.06E-04
50590	1.12E-04
50591	1.11E-04
50592	9.23E-05
50593	9.87E-05
50594	1.07E-04
50595	9.96E-05
50596	1.15E-04
50597	1.07E-04
50598	1.03E-04
50599	1.13E-04
50600	1.14E-04
50601	1.03E-04
50602	9.82E-05
50603	9.63E-05
50604	1.13E-04
50605	8.94E-05
50606	1.15E-04
50607	1.13E-04
50608	1.08E-04
50609	1.06E-04
50610	9.71E-05
50611	1.00E-04
50612	9.36E-05
50613	1.21E-04
50614	8.78E-05
50615	9.68E-05
50616	1.01E-04
50617	1.19E-04
50618	9.66E-05
50619	1.21E-04
50620	9.61E-05
50621	1.08E-04
50622	1.06E-04
50623	1.03E-04
50624	1.18E-04
50625	1.20E-04
50626	9.86E-05
50627	1.13E-04
50628	1.06E-04
50629	1.07E-04
50630	1.06E-04
50631	1.11E-04
50632	1.04E-04
50633	9.88E-05
50634	1.07E-04
50635	9.50E-05
50636	9.74E-05
50637	1.11E-04
50638	9.96E-05
50639	1.06E-04
50640	1.00E-04
50641	9.40E-05
50642	1.11E-04
50643	1.21E-04
50644	1.15E-04
50645	9.46E-05
50646	1.03E-04
50647	1.14E-04
50648	1.06E-04
50649	1.11E-04
50650	8.98E-05
50651	1.11E-04
50652	1.03E-04
50653	9.82E-05
50654	1.04E-04
50655	1.19E-04
50656	1.01E-04
50657	8.51E-05
50658	1.25E-04
50659	1.03E-04
50660	1.09E-04
50661	9.88E-05
50662	1.11E-04
50663	9.71E-05
50664	9.96E-05
50665	9.81E-05
50666	1.05E-04
50667	1.19E-04
50668	1.04E-04
50669	1.07E-04
50670	9.49E-05
50671	1.00E-04
50672	1.07E-04
50673	1.08E-04
50674	1.06E-04
50675	1.13E-04
50676	9.96E-05
50677	1.18E-04
50678	1.07E-04
50679	1.21E-04
50680	1.09E-04
50681	9.94E-05
50682	9.11E-05
50683	1.05E-04
50684	1.11E-04
50685	1.02E-04
50686	9.58E-05
50687	1.02E-04
50688	1.16E-04
50689	9.60E-05
50690	1.09E-04
50691	1.08E-04
50692	1.14E-04
50693	9.95E-05
50694	1.09E-04
50695	1.03E-04
50696	1.09E-04
50697	1.02E-04
50698	1.15E-04
50699	1.03E-04
50700	1.04E-04
50701	1.02E-04
50702	1.10E-04
50703	1.08E-04
50704	9.84E-05
50705	1.05E-04
50706	1.18E-04
50707	1.14E-04
50708	9.07E-05
50709	1.18E-04
50710	1.16E-04
50711	1.04E-04
50712	1.01E-04
50713	9.71E-05
50714	9.98E-05
50715	9.78E-05
50716	1.18E-04
50717	1.16E-04
50718	1.02E-04
50719	1.06E-04
50720	1.17E-04
50721	1.00E-04
50722	8.80E-05
50723	1.05E-04
50724	9.89E-05
50725	1.13E-04
50726	1.08E-04
50727	1.15E-04
50728	1.08E-04
50729	9.45E-05
50730	1.03E-04
50731	9.03E-05
50732	1.00E-04
50733	1.20E-04
50734	1.14E-04
50735	1.07E-04
50736	9.73E-05
50737	1.23E-04
50738	9.63E-05
50739	1.08E-04
50740	1.03E-04
50741	1.03E-04
50742	1.07E-04
50743	9.83E-05
50744	1.13E-04
50745	9.10E-05
50746	1.26E-04
50747	1.02E-04
50748	1.10E-04
50749	1.09E-04
50750	1.10E-04
50751	9.13E-05
50752	1.13E-04
50753	1.03E-04
50754	1.13E-04
50755	1.08E-04
50756	9.81E-05
50757	1.18E-04
50758	1.07E-04
50759	1.00E-04
50760	9.98E-05
50761	1.21E-04
50762	1.25E-04
50763	7.75E-05
50764	1.12E-04
50765	1.01E-04
50766	1.11E-04
50767	1.03E-04
50768	1.07E-04
50769	1.04E-04
50770	1.16E-04
50771	9.80E-05
50772	1.14E-04
50773	1.02E-04
50774	1.03E-04
50775	9.56E-05
50776	1.17E-04
50777	9.67E-05
50778	1.09E-04
50779	9.54E-05
50780	1.09E-04
50781	1.00E-04
50782	1.10E-04
50783	1.01E-04
50784	1.01E-04
50785	1.18E-04
50786	9.78E-05
50787	1.02E-04
50788	9.88E-05
50789	1.02E-04
50790	1.04E-04
50791	1.06E-04
50792	1.19E-04
50793	9.60E-05
50794	1.20E-04
50795	1.03E-04
50796	1.17E-04
50797	1.03E-04
50798	1.02E-04
50799	1.14E-04
50800	1.06E-04
50801	1.10E-04
50802	9.36E-05
50803	1.19E-04
50804	1.07E-04
50805	1.13E-04
50806	9.98E-05
50807	1.08E-04
50808	1.02E-04
50809	1.12E-04
50810	1.14E-04
50811	1.09E-04
50812	1.05E-04
50813	1.13E-04
50814	1.10E-04
50815	9.71E-05
50816	1.06E-04
50817	1.16E-04
50818	1.12E-04
50819	1.08E-04
50820	9.97E-05
50821	1.05E-04
50822	9.63E-05
50823	1.14E-04
50824	1.01E-04
50825	9.77E-05
50826	1.06E-04
50827	1.14E-04
50828	1.04E-04
50829	9.67E-05
50830	1.19E-04
50831	1.03E-04
50832	1.02E-04
50833	1.18E-04
50834	1.01E-04
50835	1.07E-04
50836	1.15E-04
50837	9.51E-05
50838	1.11E-04
50839	1.11E-04
50840	1.03E-04
50841	9.36E-05
50842	1.02E-04
50843	1.08E-04
50844	9.64E-05
50845	9.56E-05
50846	1.10E-04
50847	1.24E-04
50848	1.03E-04
50849	8.52E-05
50850	1.13E-04
50851	1.23E-04
50852	8.43E-05
50853	1.19E-04
50854	1.06E-04
50855	9.16E-05
50856	1.06E-04
50857	9.99E-05
50858	1.17E-04
50859	9.86E-05
50860	1.03E-04
50861	1.17E-04
50862	8.67E-05
50863	1.36E-04
50864	9.98E-05
50865	8.02E-05
50866	1.24E-04
50867	1.16E-04
50868	9.76E-05
50869	9.32E-05
50870	1.17E-04
50871	7.80E-05
50872	1.30E-04
50873	1.09E-04
50874	1.29E-04
50875	9.63E-05
50876	1.04E-04
50877	9.83E-05
50878	9.92E-05
50879	1.07E-04
50880	1.16E-04
50881	1.03E-04
50882	9.34E-05
50883	1.12E-04
50884	1.04E-04
50885	8.89E-05
50886	1.03E-04
50887	9.37E-05
50888	1.29E-04
50889	1.11E-04
50890	9.85E-05
50891	8.84E-05
50892	1.23E-04
50893	1.15E-04
50894	8.64E-05
50895	1.20E-04
50896	1.28E-04
50897	8.29E-05
50898	1.11E-04
50899	1.11E-04
50900	9.29E-05
50901	1.25E-04
50902	1.08E-04
50903	1.04E-04
50904	9.68E-05
50905	1.19E-04
50906	8.37E-05
50907	1.01E-04
50908	1.17E-04
50909	1.04E-04
50910	9.65E-05
50911	1.10E-04
50912	1.17E-04
50913	1.16E-04
50914	1.02E-04
50915	1.17E-04
50916	1.23E-04
50917	8.80E-05
50918	1.10E-04
50919	9.70E-05
50920	1.06E-04
50921	1.10E-04
50922	1.01E-04
50923	1.27E-04
50924	9.51E-05
50925	9.45E-05
50926	1.11E-04
50927	1.02E-04
50928	1.20E-04
50929	1.18E-04
50930	8.91E-05
50931	1.04E-04
50932	1.13E-04
50933	8.32E-05
50934	1.06E-04
50935	1.13E-04
50936	1.06E-04
50937	1.21E-04
50938	1.03E-04
50939	1.05E-04
50940	1.05E-04
50941	1.00E-04
50942	1.28E-04
50943	1.04E-04
50944	1.11E-04
50945	9.60E-05
50946	1.04E-04
50947	1.17E-04
50948	1.04E-04
50949	1.05E-04
50950	1.10E-04
50951	1.12E-04
50952	9.78E-05
50953	9.31E-05
50954	1.20E-04
50955	9.91E-05
50956	1.06E-04
50957	9.75E-05
50958	1.09E-04
50959	1.01E-04
50960	1.15E-04
50961	1.09E-04
50962	9.26E-05
50963	1.05E-04
50964	1.22E-04
50965	9.73E-05
50966	1.07E-04
50967	1.17E-04
50968	9.74E-05
50969	1.07E-04
50970	1.11E-04
50971	9.80E-05
50972	1.13E-04
50973	1.08E-04
50974	1.03E-04
50975	9.13E-05
50976	1.04E-04
50977	1.16E-04
50978	1.11E-04
50979	1.10E-04
50980	1.12E-04
50981	9.13E-05
50982	1.01E-04
50983	1.02E-04
50984	1.07E-04
50985	1.17E-04
50986	1.03E-04
50987	8.97E-05
50988	1.17E-04
50989	9.47E-05
50990	1.25E-04
50991	9.00E-05
50992	1.11E-04
50993	1.12E-04
50994	1.05E-04
50995	1.20E-04
50996	1.00E-04
50997	1.04E-04
50998	1.00E-04
50999	1.06E-04
5.10E+04	9.91E-05
51001	1.07E-04
51002	1.15E-04
51003	9.31E-05
51004	1.11E-04
51005	9.46E-05
51006	1.13E-04
51007	1.04E-04
51008	1.16E-04
51009	9.81E-05
51010	1.09E-04
51011	1.15E-04
51012	9.65E-05
51013	9.91E-05
51014	1.15E-04
51015	1.12E-04
51016	9.26E-05
51017	1.07E-04
51018	1.24E-04
51019	1.05E-04
51020	1.07E-04
51021	9.99E-05
51022	1.01E-04
51023	1.16E-04
51024	9.57E-05
51025	1.00E-04
51026	1.20E-04
51027	1.00E-04
51028	1.11E-04
51029	1.06E-04
51030	9.44E-05
51031	1.01E-04
51032	1.17E-04
51033	1.06E-04
51034	9.49E-05
51035	1.24E-04
51036	1.06E-04
51037	1.02E-04
51038	9.44E-05
51039	1.10E-04
51040	1.18E-04
51041	1.07E-04
51042	1.01E-04
51043	1.02E-04
51044	1.13E-04
51045	1.17E-04
51046	9.71E-05
51047	1.08E-04
51048	1.15E-04
51049	1.09E-04
51050	1.04E-04
51051	1.07E-04
51052	1.20E-04
51053	1.03E-04
51054	1.23E-04
51055	1.07E-04
51056	8.68E-05
51057	1.15E-04
51058	1.07E-04
51059	9.80E-05
51060	9.74E-05
51061	9.95E-05
51062	1.20E-04
51063	1.01E-04
51064	1.16E-04
51065	1.11E-04
51066	1.09E-04
51067	1.02E-04
51068	8.80E-05
51069	1.01E-04
51070	1.24E-04
51071	1.08E-04
51072	9.28E-05
51073	1.11E-04
51074	9.93E-05
51075	9.76E-05
51076	1.15E-04
51077	9.85E-05
51078	9.54E-05
51079	1.07E-04
51080	1.17E-04
51081	1.02E-04
51082	1.04E-04
51083	1.08E-04
51084	1.05E-04
51085	1.14E-04
51086	1.13E-04
51087	1.24E-04
51088	8.72E-05
51089	9.54E-05
51090	1.13E-04
51091	9.29E-05
51092	1.07E-04
51093	1.08E-04
51094	1.12E-04
51095	9.86E-05
51096	1.10E-04
51097	1.15E-04
51098	9.68E-05
51099	1.08E-04
51100	1.18E-04
51101	1.16E-04
51102	9.84E-05
51103	1.05E-04
51104	1.01E-04
51105	1.13E-04
51106	9.72E-05
51107	1.12E-04
51108	9.87E-05
51109	1.03E-04
51110	1.19E-04
51111	1.25E-04
51112	9.64E-05
51113	8.81E-05
51114	1.10E-04
51115	1.05E-04
51116	1.06E-04
51117	1.01E-04
51118	1.20E-04
51119	1.17E-04
51120	9.48E-05
51121	1.13E-04
51122	8.76E-05
51123	1.19E-04
51124	1.17E-04
51125	1.07E-04
51126	9.53E-05
51127	1.09E-04
51128	9.93E-05
51129	1.16E-04
51130	9.36E-05
51131	1.13E-04
51132	9.96E-05
51133	1.07E-04
51134	1.10E-04
51135	7.65E-05
51136	1.22E-04
51137	1.38E-04
51138	9.72E-05
51139	1.02E-04
51140	1.00E-04
51141	1.08E-04
51142	1.10E-04
51143	9.51E-05
51144	1.07E-04
51145	1.12E-04
51146	1.14E-04
51147	8.59E-05
51148	1.22E-04
51149	9.05E-05
51150	1.01E-04
51151	1.15E-04
51152	1.04E-04
51153	1.10E-04
51154	1.13E-04
51155	1.03E-04
51156	9.69E-05
51157	1.02E-04
51158	9.50E-05
51159	1.11E-04
51160	9.95E-05
51161	1.21E-04
51162	9.47E-05
51163	1.09E-04
51164	1.15E-04
51165	1.02E-04
51166	9.49E-05
51167	1.19E-04
51168	1.06E-04
51169	1.21E-04
51170	1.04E-04
51171	1.05E-04
51172	1.07E-04
51173	1.04E-04
51174	9.81E-05
51175	1.19E-04
51176	1.10E-04
51177	8.59E-05
51178	1.17E-04
51179	1.01E-04
51180	1.02E-04
51181	9.85E-05
51182	9.87E-05
51183	9.64E-05
51184	1.07E-04
51185	1.15E-04
51186	9.69E-05
51187	1.04E-04
51188	1.36E-04
51189	1.40E-04
51190	1.47E-04
51191	8.05E-05
51192	4.52E-05
51193	7.04E-05
51194	1.00E-04
51195	9.91E-05
51196	1.18E-04
51197	1.01E-04
51198	1.03E-04
51199	1.08E-04
51200	1.11E-04
51201	9.52E-05
51202	1.15E-04
51203	1.00E-04
51204	9.76E-05
51205	1.22E-04
51206	1.28E-04
51207	1.17E-04
51208	1.05E-04
51209	1.13E-04
51210	1.15E-04
51211	1.07E-04
51212	1.06E-04
51213	1.10E-04
51214	9.29E-05
51215	9.08E-05
51216	1.10E-04
51217	1.17E-04
51218	9.78E-05
51219	9.03E-05
51220	1.12E-04
51221	1.09E-04
51222	1.14E-04
51223	1.17E-04
51224	1.14E-04
51225	8.63E-05
51226	1.03E-04
51227	1.23E-04
51228	1.07E-04
51229	1.06E-04
51230	1.07E-04
51231	1.04E-04
51232	1.04E-04
51233	9.97E-05
51234	1.17E-04
51235	1.23E-04
51236	1.00E-04
51237	1.02E-04
51238	1.01E-04
51239	1.02E-04
51240	1.12E-04
51241	1.08E-04
51242	1.07E-04
51243	9.28E-05
51244	1.25E-04
51245	9.86E-05
51246	1.10E-04
51247	1.01E-04
51248	9.88E-05
51249	1.05E-04
51250	1.00E-04
51251	1.03E-04
51252	9.89E-05
51253	1.01E-04
51254	1.11E-04
51255	1.22E-04
51256	1.14E-04
51257	8.91E-05
51258	1.21E-04
51259	1.00E-04
51260	1.06E-04
51261	1.25E-04
51262	7.87E-05
51263	1.02E-04
51264	1.04E-04
51265	1.23E-04
51266	1.02E-04
51267	1.12E-04
51268	1.13E-04
51269	1.11E-04
51270	1.10E-04
51271	9.68E-05
51272	9.91E-05
51273	1.20E-04
51274	1.10E-04
51275	1.05E-04
51276	1.07E-04
51277	9.90E-05
51278	1.06E-04
51279	1.11E-04
51280	9.91E-05
51281	1.17E-04
51282	9.90E-05
51283	1.12E-04
51284	1.12E-04
51285	9.76E-05
51286	9.87E-05
51287	1.26E-04
51288	9.84E-05
51289	1.17E-04
51290	1.17E-04
51291	7.98E-05
51292	9.24E-05
51293	1.25E-04
51294	9.46E-05
51295	1.10E-04
51296	1.14E-04
51297	9.77E-05
51298	9.94E-05
51299	1.07E-04
51300	9.07E-05
51301	1.21E-04
51302	1.19E-04
51303	9.55E-05
51304	1.11E-04
51305	1.03E-04
51306	1.04E-04
51307	1.12E-04
51308	1.08E-04
51309	1.12E-04
51310	1.05E-04
51311	1.06E-04
51312	1.07E-04
51313	1.11E-04
51314	1.06E-04
51315	1.27E-04
51316	9.62E-05
51317	1.05E-04
51318	1.04E-04
51319	9.90E-05
51320	1.07E-04
51321	9.87E-05
51322	1.12E-04
51323	1.26E-04
51324	1.06E-04
51325	1.13E-04
51326	9.74E-05
51327	9.80E-05
51328	1.12E-04
51329	1.12E-04
51330	1.06E-04
51331	1.29E-04
51332	8.48E-05
51333	1.06E-04
51334	9.59E-05
51335	1.09E-04
51336	1.01E-04
51337	1.01E-04
51338	1.21E-04
51339	9.71E-05
51340	1.12E-04
51341	1.10E-04
51342	1.05E-04
51343	1.25E-04
51344	8.72E-05
51345	1.32E-04
51346	8.97E-05
51347	1.07E-04
51348	9.49E-05
51349	1.16E-04
51350	9.41E-05
51351	1.09E-04
51352	9.81E-05
51353	1.11E-04
51354	1.14E-04
51355	9.21E-05
51356	1.12E-04
51357	1.16E-04
51358	9.19E-05
51359	1.28E-04
51360	1.05E-04
51361	1.04E-04
51362	1.03E-04
51363	1.16E-04
51364	1.11E-04
51365	9.88E-05
51366	9.40E-05
51367	1.04E-04
51368	1.05E-04
51369	9.99E-05
51370	1.01E-04
51371	9.45E-05
51372	1.16E-04
51373	1.13E-04
51374	1.06E-04
51375	1.15E-04
51376	9.79E-05
51377	1.12E-04
51378	1.20E-04
51379	1.11E-04
51380	9.10E-05
51381	9.35E-05
51382	1.24E-04
51383	1.10E-04
51384	1.15E-04
51385	1.05E-04
51386	1.11E-04
51387	1.08E-04
51388	8.53E-05
51389	1.09E-04
51390	9.89E-05
51391	1.01E-04
51392	1.07E-04
51393	1.02E-04
51394	1.15E-04
51395	1.04E-04
51396	1.09E-04
51397	8.25E-05
51398	1.16E-04
51399	1.15E-04
51400	1.15E-04
51401	8.41E-05
51402	1.06E-04
51403	1.21E-04
51404	1.15E-04
51405	8.73E-05
51406	1.19E-04
51407	1.02E-04
51408	1.15E-04
51409	9.98E-05
51410	1.03E-04
51411	1.05E-04
51412	1.17E-04
51413	9.48E-05
51414	1.11E-04
51415	1.06E-04
51416	9.13E-05
51417	1.10E-04
51418	1.07E-04
51419	1.01E-04
51420	1.02E-04
51421	1.13E-04
51422	9.30E-05
51423	1.09E-04
51424	1.16E-04
51425	9.90E-05
51426	9.80E-05
51427	1.08E-04
51428	9.50E-05
51429	1.18E-04
51430	1.03E-04
51431	9.54E-05
51432	1.23E-04
51433	1.07E-04
51434	1.10E-04
51435	9.66E-05
51436	1.17E-04
51437	9.87E-05
51438	1.08E-04
51439	1.11E-04
51440	1.14E-04
51441	9.72E-05
51442	1.03E-04
51443	1.01E-04
51444	1.21E-04
51445	1.01E-04
51446	1.05E-04
51447	1.12E-04
51448	9.83E-05
51449	1.04E-04
51450	1.10E-04
51451	1.16E-04
51452	9.96E-05
51453	9.25E-05
51454	8.57E-05
51455	1.30E-04
51456	1.00E-04
51457	1.04E-04
51458	9.73E-05
51459	1.11E-04
51460	1.28E-04
51461	1.13E-04
51462	9.50E-05
51463	9.58E-05
51464	1.06E-04
51465	1.01E-04
51466	9.66E-05
51467	1.17E-04
51468	1.05E-04
51469	1.07E-04
51470	1.00E-04
51471	1.11E-04
51472	1.20E-04
51473	1.10E-04
51474	1.08E-04
51475	1.11E-04
51476	1.04E-04
51477	1.09E-04
51478	8.96E-05
51479	9.20E-05
51480	1.08E-04
51481	1.05E-04
51482	1.17E-04
51483	1.10E-04
51484	9.53E-05
51485	1.12E-04
51486	9.43E-05
51487	1.08E-04
51488	8.71E-05
51489	8.75E-05
51490	1.10E-04
51491	1.10E-04
51492	1.19E-04
51493	7.96E-05
51494	1.10E-04
51495	1.13E-04
51496	9.91E-05
51497	1.11E-04
51498	9.84E-05
51499	1.15E-04
51500	1.05E-04
51501	8.35E-05
51502	9.27E-05
51503	1.14E-04
51504	1.02E-04
51505	1.05E-04
51506	9.41E-05
51507	1.04E-04
51508	1.22E-04
51509	1.02E-04
51510	1.05E-04
51511	1.04E-04
51512	9.86E-05
51513	1.18E-04
51514	1.04E-04
51515	9.55E-05
51516	1.23E-04
51517	1.08E-04
51518	8.68E-05
51519	1.10E-04
51520	9.08E-05
51521	1.08E-04
51522	1.19E-04
51523	9.35E-05
51524	1.19E-04
51525	1.23E-04
51526	1.01E-04
51527	9.27E-05
51528	1.14E-04
51529	1.17E-04
51530	9.12E-05
51531	1.00E-04
51532	9.70E-05
51533	1.07E-04
51534	1.09E-04
51535	1.22E-04
51536	1.01E-04
51537	1.11E-04
51538	1.02E-04
51539	1.10E-04
51540	1.10E-04
51541	1.07E-04
51542	9.31E-05
51543	9.23E-05
51544	1.21E-04
51545	1.16E-04
51546	1.02E-04
51547	1.13E-04
51548	1.08E-04
51549	1.06E-04
51550	1.01E-04
51551	1.35E-04
51552	8.10E-05
51553	1.13E-04
51554	9.40E-05
51555	1.20E-04
51556	9.54E-05
51557	1.20E-04
51558	9.41E-05
51559	1.07E-04
51560	1.04E-04
51561	9.36E-05
51562	1.04E-04
51563	1.28E-04
51564	1.10E-04
51565	9.59E-05
51566	1.03E-04
51567	1.07E-04
51568	1.26E-04
51569	8.70E-05
51570	1.07E-04
51571	1.08E-04
51572	9.22E-05
51573	1.10E-04
51574	1.06E-04
51575	1.13E-04
51576	1.15E-04
51577	9.84E-05
51578	1.05E-04
51579	1.10E-04
51580	1.12E-04
51581	9.74E-05
51582	1.06E-04
51583	1.16E-04
51584	1.05E-04
51585	1.19E-04
51586	9.44E-05
51587	1.09E-04
51588	1.11E-04
51589	9.29E-05
51590	1.05E-04
51591	9.85E-05
51592	1.21E-04
51593	1.07E-04
51594	1.00E-04
51595	1.11E-04
51596	9.82E-05
51597	1.08E-04
51598	1.09E-04
51599	1.13E-04
51600	9.84E-05
51601	1.11E-04
51602	1.05E-04
51603	1.25E-04
51604	8.83E-05
51605	1.10E-04
51606	1.01E-04
51607	1.08E-04
51608	9.60E-05
51609	1.20E-04
51610	1.07E-04
51611	9.97E-05
51612	1.15E-04
51613	9.11E-05
51614	8.79E-05
51615	1.18E-04
51616	1.03E-04
51617	1.02E-04
51618	1.02E-04
51619	1.05E-04
51620	1.14E-04
51621	1.00E-04
51622	1.10E-04
51623	1.02E-04
51624	9.75E-05
51625	1.15E-04
51626	1.17E-04
51627	9.67E-05
51628	1.13E-04
51629	1.06E-04
51630	9.63E-05
51631	1.04E-04
51632	1.02E-04
51633	1.19E-04
51634	1.01E-04
51635	9.90E-05
51636	8.96E-05
51637	1.38E-04
51638	1.01E-04
51639	1.03E-04
51640	8.96E-05
51641	1.20E-04
51642	1.04E-04
51643	1.02E-04
51644	1.02E-04
51645	9.37E-05
51646	1.10E-04
51647	1.00E-04
51648	1.13E-04
51649	1.32E-04
51650	7.53E-05
51651	1.10E-04
51652	1.11E-04
51653	1.02E-04
51654	1.29E-04
51655	9.53E-05
51656	1.01E-04
51657	9.70E-05
51658	1.19E-04
51659	1.16E-04
51660	8.79E-05
51661	8.71E-05
51662	1.15E-04
51663	1.22E-04
51664	1.10E-04
51665	1.03E-04
51666	1.04E-04
51667	9.40E-05
51668	1.22E-04
51669	1.10E-04
51670	1.12E-04
51671	1.01E-04
51672	1.07E-04
51673	9.44E-05
51674	1.16E-04
51675	1.11E-04
51676	9.21E-05
51677	1.12E-04
51678	1.06E-04
51679	9.13E-05
51680	1.08E-04
51681	9.90E-05
51682	1.12E-04
51683	1.20E-04
51684	9.79E-05
51685	1.10E-04
51686	1.04E-04
51687	1.07E-04
51688	9.25E-05
51689	1.04E-04
51690	1.22E-04
51691	1.27E-04
51692	7.12E-05
51693	1.19E-04
51694	1.06E-04
51695	1.05E-04
51696	1.02E-04
51697	1.01E-04
51698	1.21E-04
51699	1.00E-04
51700	1.04E-04
51701	1.19E-04
51702	9.46E-05
51703	1.05E-04
51704	9.04E-05
51705	1.01E-04
51706	9.83E-05
51707	1.16E-04
51708	8.82E-05
51709	1.25E-04
51710	1.09E-04
51711	1.04E-04
51712	1.34E-04
51713	9.32E-05
51714	1.09E-04
51715	1.02E-04
51716	9.22E-05
51717	1.21E-04
51718	1.05E-04
51719	1.06E-04
51720	1.15E-04
51721	1.04E-04
51722	1.00E-04
51723	1.19E-04
51724	1.28E-04
51725	7.33E-05
51726	1.18E-04
51727	1.05E-04
51728	9.96E-05
51729	1.16E-04
51730	1.23E-04
51731	9.22E-05
51732	1.30E-04
51733	1.03E-04
51734	8.23E-05
51735	9.74E-05
51736	1.11E-04
51737	1.08E-04
51738	1.22E-04
51739	8.64E-05
51740	1.09E-04
51741	1.05E-04
51742	1.21E-04
51743	1.13E-04
51744	9.20E-05
51745	1.30E-04
51746	8.65E-05
51747	9.87E-05
51748	1.15E-04
51749	9.96E-05
51750	1.04E-04
51751	1.11E-04
51752	1.05E-04
51753	1.06E-04
51754	9.61E-05
51755	1.08E-04
51756	9.99E-05
51757	1.25E-04
51758	1.07E-04
51759	9.26E-05
51760	8.70E-05
51761	1.11E-04
51762	1.14E-04
51763	8.67E-05
51764	1.11E-04
51765	1.15E-04
51766	1.01E-04
51767	9.82E-05
51768	1.06E-04
51769	9.92E-05
51770	1.26E-04
51771	9.90E-05
51772	1.03E-04
51773	1.25E-04
51774	1.06E-04
51775	9.40E-05
51776	1.07E-04
51777	1.10E-04
51778	1.06E-04
51779	1.00E-04
51780	1.04E-04
51781	1.19E-04
51782	9.77E-05
51783	1.19E-04
51784	9.43E-05
51785	1.17E-04
51786	1.03E-04
51787	1.04E-04
51788	1.03E-04
51789	9.10E-05
51790	1.19E-04
51791	1.20E-04
51792	9.72E-05
51793	1.13E-04
51794	9.22E-05
51795	1.14E-04
51796	9.07E-05
51797	1.02E-04
51798	1.14E-04
51799	1.01E-04
51800	1.18E-04
51801	1.06E-04
51802	1.18E-04
51803	1.01E-04
51804	1.06E-04
51805	1.11E-04
51806	1.05E-04
51807	1.12E-04
51808	1.02E-04
51809	1.05E-04
51810	1.12E-04
51811	9.86E-05
51812	1.10E-04
51813	1.05E-04
51814	1.03E-04
51815	1.09E-04
51816	1.10E-04
51817	1.06E-04
51818	1.02E-04
51819	1.07E-04
51820	1.19E-04
51821	9.80E-05
51822	1.09E-04
51823	9.61E-05
51824	9.63E-05
51825	1.17E-04
51826	1.06E-04
51827	1.02E-04
51828	1.10E-04
51829	1.18E-04
51830	9.76E-05
51831	1.00E-04
51832	1.05E-04
51833	1.09E-04
51834	1.12E-04
51835	9.42E-05
51836	9.77E-05
51837	9.67E-05
51838	1.04E-04
51839	1.17E-04
51840	1.01E-04
51841	1.05E-04
51842	1.05E-04
51843	1.04E-04
51844	1.10E-04
51845	1.11E-04
51846	1.10E-04
51847	9.35E-05
51848	1.09E-04
51849	1.07E-04
51850	9.49E-05
51851	1.13E-04
51852	1.07E-04
51853	9.62E-05
51854	9.48E-05
51855	1.18E-04
51856	9.71E-05
51857	1.16E-04
51858	1.14E-04
51859	1.14E-04
51860	1.03E-04
51861	1.16E-04
51862	9.13E-05
51863	1.01E-04
51864	1.11E-04
51865	1.04E-04
51866	1.08E-04
51867	1.18E-04
51868	1.06E-04
51869	1.01E-04
51870	1.03E-04
51871	8.90E-05
51872	1.17E-04
51873	1.15E-04
51874	1.01E-04
51875	1.26E-04
51876	1.17E-04
51877	9.12E-05
51878	9.73E-05
51879	1.06E-04
51880	1.19E-04
51881	1.14E-04
51882	8.53E-05
51883	1.20E-04
51884	1.04E-04
51885	1.02E-04
51886	9.59E-05
51887	1.10E-04
51888	1.05E-04
51889	1.09E-04
51890	9.80E-05
51891	1.19E-04
51892	1.15E-04
51893	9.30E-05
51894	1.04E-04
51895	9.27E-05
51896	1.17E-04
51897	9.55E-05
51898	1.06E-04
51899	9.98E-05
51900	8.97E-05
51901	1.15E-04
51902	8.38E-05
51903	1.12E-04
51904	1.14E-04
51905	1.04E-04
51906	1.19E-04
51907	1.09E-04
51908	1.02E-04
51909	1.01E-04
51910	9.74E-05
51911	1.18E-04
51912	1.10E-04
51913	1.07E-04
51914	9.76E-05
51915	9.76E-05
51916	1.05E-04
51917	9.89E-05
51918	9.53E-05
51919	1.26E-04
51920	9.86E-05
51921	1.01E-04
51922	1.12E-04
51923	1.04E-04
51924	1.05E-04
51925	1.13E-04
51926	8.90E-05
51927	1.20E-04
51928	9.06E-05
51929	1.10E-04
51930	1.06E-04
51931	1.05E-04
51932	9.94E-05
51933	1.09E-04
51934	9.76E-05
51935	1.12E-04
51936	1.02E-04
51937	1.03E-04
51938	1.03E-04
51939	1.02E-04
51940	9.97E-05
51941	1.12E-04
51942	9.69E-05
51943	1.12E-04
51944	9.75E-05
51945	1.17E-04
51946	8.00E-05
51947	1.17E-04
51948	9.85E-05
51949	1.00E-04
51950	1.01E-04
51951	1.02E-04
51952	1.05E-04
51953	1.17E-04
51954	9.04E-05
51955	1.15E-04
51956	9.59E-05
51957	1.20E-04
51958	1.09E-04
51959	1.02E-04
51960	9.08E-05
51961	1.16E-04
51962	1.18E-04
51963	1.06E-04
51964	8.29E-05
51965	1.04E-04
51966	1.11E-04
51967	1.17E-04
51968	8.80E-05
51969	1.01E-04
51970	1.03E-04
51971	1.19E-04
51972	9.71E-05
51973	8.66E-05
51974	1.15E-04
51975	9.79E-05
51976	1.06E-04
51977	1.17E-04
51978	9.63E-05
51979	1.10E-04
51980	1.15E-04
51981	1.05E-04
51982	9.85E-05
51983	1.05E-04
51984	1.08E-04
51985	9.81E-05
51986	1.20E-04
51987	1.05E-04
51988	9.85E-05
51989	1.15E-04
51990	9.17E-05
51991	1.14E-04
51992	1.02E-04
51993	1.03E-04
51994	1.14E-04
51995	8.87E-05
51996	1.01E-04
51997	9.12E-05
51998	1.05E-04
51999	1.07E-04
5.20E+04	9.10E-05
52001	1.16E-04
52002	9.28E-05
52003	1.26E-04
52004	1.10E-04
52005	1.03E-04
52006	1.20E-04
52007	1.05E-04
52008	9.93E-05
52009	1.06E-04
52010	1.09E-04
52011	1.01E-04
52012	9.80E-05
52013	9.88E-05
52014	1.14E-04
52015	9.88E-05
52016	9.67E-05
52017	1.03E-04
52018	1.10E-04
52019	1.14E-04
52020	1.08E-04
52021	8.52E-05
52022	8.96E-05
52023	1.09E-04
52024	1.12E-04
52025	1.03E-04
52026	1.11E-04
52027	1.11E-04
52028	8.98E-05
52029	1.08E-04
52030	1.10E-04
52031	1.00E-04
52032	1.18E-04
52033	1.04E-04
52034	1.11E-04
52035	9.65E-05
52036	1.22E-04
52037	8.75E-05
52038	1.07E-04
52039	1.14E-04
52040	1.17E-04
52041	9.66E-05
52042	9.42E-05
52043	1.07E-04
52044	1.08E-04
52045	1.08E-04
52046	1.02E-04
52047	1.03E-04
52048	1.22E-04
52049	9.61E-05
52050	1.18E-04
52051	9.62E-05
52052	9.99E-05
52053	9.41E-05
52054	9.43E-05
52055	1.13E-04
52056	1.06E-04
52057	1.08E-04
52058	1.22E-04
52059	9.79E-05
52060	1.10E-04
52061	9.95E-05
52062	1.03E-04
52063	1.06E-04
52064	1.19E-04
52065	9.85E-05
52066	1.13E-04
52067	1.04E-04
52068	9.73E-05
52069	1.03E-04
52070	9.77E-05
52071	1.15E-04
52072	1.01E-04
52073	9.81E-05
52074	1.13E-04
52075	1.15E-04
52076	1.08E-04
52077	9.35E-05
52078	1.60E-04
52079	8.61E-05
52080	1.17E-04
52081	1.07E-04
52082	9.73E-05
52083	1.09E-04
52084	1.04E-04
52085	1.12E-04
52086	1.02E-04
52087	1.18E-04
52088	1.13E-04
52089	8.59E-05
52090	1.13E-04
52091	9.92E-05
52092	1.09E-04
52093	1.10E-04
52094	1.07E-04
52095	1.14E-04
52096	9.20E-05
52097	1.18E-04
52098	8.37E-05
52099	1.15E-04
52100	1.11E-04
52101	9.36E-05
52102	1.13E-04
52103	1.08E-04
52104	1.05E-04
52105	1.07E-04
52106	9.84E-05
52107	1.13E-04
52108	9.89E-05
52109	1.04E-04
52110	1.15E-04
52111	1.04E-04
52112	1.02E-04
52113	8.93E-05
52114	9.84E-05
52115	1.15E-04
52116	1.22E-04
52117	8.35E-05
52118	1.13E-04
52119	9.43E-05
52120	1.09E-04
52121	1.08E-04
52122	9.92E-05
52123	1.14E-04
52124	9.36E-05
52125	1.09E-04
52126	1.09E-04
52127	1.02E-04
52128	1.03E-04
52129	1.04E-04
52130	1.15E-04
52131	8.74E-05
52132	1.07E-04
52133	1.16E-04
52134	1.03E-04
52135	8.12E-05
52136	1.03E-04
52137	1.26E-04
52138	1.06E-04
52139	1.10E-04
52140	9.58E-05
52141	1.13E-04
52142	9.91E-05
52143	1.03E-04
52144	1.19E-04
52145	9.70E-05
52146	1.03E-04
52147	1.11E-04
52148	1.21E-04
52149	1.02E-04
52150	9.58E-05
52151	9.62E-05
52152	1.26E-04
52153	1.01E-04
52154	1.13E-04
52155	1.06E-04
52156	8.40E-05
52157	1.04E-04
52158	1.07E-04
52159	1.05E-04
52160	8.03E-05
52161	1.22E-04
52162	9.07E-05
52163	1.03E-04
52164	1.02E-04
52165	9.96E-05
52166	1.12E-04
52167	1.04E-04
52168	9.84E-05
52169	1.11E-04
52170	1.06E-04
52171	8.81E-05
52172	1.19E-04
52173	1.20E-04
52174	1.10E-04
52175	9.74E-05
52176	1.02E-04
52177	1.02E-04
52178	1.06E-04
52179	9.71E-05
52180	8.84E-05
52181	9.97E-05
52182	1.13E-04
52183	9.56E-05
52184	1.08E-04
52185	1.14E-04
52186	1.16E-04
52187	1.10E-04
52188	9.31E-05
52189	1.13E-04
52190	9.34E-05
52191	1.77E-04
52192	7.08E-05
52193	7.74E-05
52194	1.01E-04
52195	8.17E-05
52196	1.00E-04
52197	1.11E-04
52198	9.80E-05
52199	9.87E-05
52200	1.04E-04
52201	9.58E-05
52202	1.07E-04
52203	9.45E-05
52204	1.04E-04
52205	9.70E-05
52206	1.12E-04
52207	1.17E-04
52208	1.15E-04
52209	1.09E-04
52210	1.07E-04
52211	1.03E-04
52212	9.65E-05
52213	1.02E-04
52214	1.14E-04
52215	9.66E-05
52216	1.01E-04
52217	9.52E-05
52218	1.07E-04
52219	9.54E-05
52220	1.08E-04
52221	1.03E-04
52222	1.04E-04
52223	8.58E-05
52224	1.22E-04
52225	1.07E-04
52226	1.03E-04
52227	1.18E-04
52228	9.53E-05
52229	1.12E-04
52230	9.48E-05
52231	1.05E-04
52232	1.12E-04
52233	1.06E-04
52234	1.11E-04
52235	1.09E-04
52236	1.09E-04
52237	1.09E-04
52238	9.27E-05
52239	1.01E-04
52240	1.10E-04
52241	8.11E-05
52242	1.08E-04
52243	1.13E-04
52244	8.26E-05
52245	1.13E-04
52246	1.10E-04
52247	9.24E-05
52248	1.12E-04
52249	1.14E-04
52250	1.18E-04
52251	9.02E-05
52252	9.32E-05
52253	1.11E-04
52254	1.10E-04
52255	1.06E-04
52256	1.07E-04
52257	1.19E-04
52258	9.96E-05
52259	1.04E-04
52260	1.01E-04
52261	1.05E-04
52262	1.18E-04
52263	9.95E-05
52264	9.26E-05
52265	9.30E-05
52266	9.89E-05
52267	9.75E-05
52268	1.05E-04
52269	1.06E-04
52270	1.22E-04
52271	1.00E-04
52272	1.10E-04
52273	8.88E-05
52274	8.22E-05
52275	1.31E-04
52276	1.02E-04
52277	1.05E-04
52278	1.06E-04
52279	9.52E-05
52280	1.09E-04
52281	9.47E-05
52282	1.05E-04
52283	1.18E-04
52284	9.67E-05
52285	9.71E-05
52286	1.05E-04
52287	8.92E-05
52288	1.11E-04
52289	9.47E-05
52290	8.99E-05
52291	1.18E-04
52292	1.06E-04
52293	1.14E-04
52294	1.05E-04
52295	9.78E-05
52296	9.55E-05
52297	1.08E-04
52298	1.09E-04
52299	1.10E-04
52300	1.07E-04
52301	8.75E-05
52302	1.40E-04
52303	1.18E-04
52304	1.13E-04
52305	8.51E-05
52306	1.06E-04
52307	1.07E-04
52308	1.23E-04
52309	1.21E-04
52310	1.18E-04
52311	1.19E-04
52312	9.67E-05
52313	1.18E-04
52314	1.04E-04
52315	9.26E-05
52316	9.14E-05
52317	9.90E-05
52318	1.04E-04
52319	9.49E-05
52320	1.21E-04
52321	1.16E-04
52322	1.00E-04
52323	8.66E-05
52324	1.26E-04
52325	1.02E-04
52326	8.57E-05
52327	1.21E-04
52328	6.53E-05
52329	1.05E-04
52330	1.07E-04
52331	1.05E-04
52332	1.02E-04
52333	9.62E-05
52334	1.17E-04
52335	9.70E-05
52336	1.13E-04
52337	1.03E-04
52338	9.28E-05
52339	8.29E-05
52340	1.12E-04
52341	1.07E-04
52342	8.54E-05
52343	1.06E-04
52344	1.01E-04
52345	1.17E-04
52346	9.83E-05
52347	1.08E-04
52348	9.69E-05
52349	1.14E-04
52350	1.06E-04
52351	1.07E-04
52352	1.00E-04
52353	8.79E-05
52354	1.00E-04
52355	1.13E-04
52356	9.66E-05
52357	9.51E-05
52358	1.04E-04
52359	9.14E-05
52360	1.11E-04
52361	1.05E-04
52362	9.96E-05
52363	1.07E-04
52364	8.28E-05
52365	1.07E-04
52366	1.10E-04
52367	9.30E-05
52368	1.18E-04
52369	1.08E-04
52370	9.91E-05
52371	9.81E-05
52372	1.02E-04
52373	1.01E-04
52374	9.87E-05
52375	1.06E-04
52376	1.15E-04
52377	8.51E-05
52378	1.13E-04
52379	1.01E-04
52380	1.22E-04
52381	1.12E-04
52382	9.54E-05
52383	1.05E-04
52384	8.90E-05
52385	1.06E-04
52386	1.05E-04
52387	1.00E-04
52388	1.01E-04
52389	1.10E-04
52390	9.22E-05
52391	1.23E-04
52392	1.03E-04
52393	1.04E-04
52394	1.09E-04
52395	1.01E-04
52396	1.07E-04
52397	1.07E-04
52398	9.63E-05
52399	1.06E-04
52400	1.10E-04
52401	9.18E-05
52402	1.10E-04
52403	1.04E-04
52404	1.11E-04
52405	1.03E-04
52406	1.16E-04
52407	1.07E-04
52408	8.88E-05
52409	1.14E-04
52410	9.41E-05
52411	1.05E-04
52412	1.02E-04
52413	8.79E-05
52414	1.19E-04
52415	9.19E-05
52416	9.84E-05
52417	8.58E-05
52418	1.31E-04
52419	7.78E-05
52420	1.12E-04
52421	1.06E-04
52422	9.94E-05
52423	1.15E-04
52424	1.13E-04
52425	8.85E-05
52426	1.01E-04
52427	1.07E-04
52428	9.40E-05
52429	1.04E-04
52430	1.00E-04
52431	1.04E-04
52432	7.70E-05
52433	9.77E-05
52434	1.10E-04
52435	1.04E-04
52436	1.10E-04
52437	1.09E-04
52438	8.59E-05
52439	1.19E-04
52440	1.05E-04
52441	1.06E-04
52442	1.04E-04
52443	1.07E-04
52444	1.04E-04
52445	1.02E-04
52446	9.97E-05
52447	8.68E-05
52448	1.03E-04
52449	1.01E-04
52450	1.25E-04
52451	1.01E-04
52452	9.58E-05
52453	9.98E-05
52454	9.21E-05
52455	1.07E-04
52456	1.03E-04
52457	1.09E-04
52458	1.15E-04
52459	1.02E-04
52460	9.42E-05
52461	1.15E-04
52462	1.09E-04
52463	1.02E-04
52464	8.55E-05
52465	1.06E-04
52466	1.04E-04
52467	1.19E-04
52468	9.60E-05
52469	1.08E-04
52470	9.57E-05
52471	1.09E-04
52472	1.08E-04
52473	8.50E-05
52474	9.98E-05
52475	1.05E-04
52476	8.87E-05
52477	1.20E-04
52478	1.05E-04
52479	1.04E-04
52480	1.08E-04
52481	1.02E-04
52482	1.04E-04
52483	1.08E-04
52484	9.61E-05
52485	1.14E-04
52486	9.88E-05
52487	9.82E-05
52488	1.04E-04
52489	1.06E-04
52490	1.02E-04
52491	9.51E-05
52492	1.05E-04
52493	9.19E-05
52494	9.06E-05
52495	1.05E-04
52496	1.16E-04
52497	9.71E-05
52498	8.89E-05
52499	1.17E-04
52500	1.11E-04
52501	1.08E-04
52502	9.54E-05
52503	1.09E-04
52504	9.93E-05
52505	1.13E-04
52506	1.14E-04
52507	1.01E-04
52508	1.11E-04
52509	9.37E-05
52510	1.02E-04
52511	1.12E-04
52512	1.10E-04
52513	1.06E-04
52514	9.81E-05
52515	1.13E-04
52516	1.07E-04
52517	9.95E-05
52518	1.15E-04
52519	9.60E-05
52520	1.06E-04
52521	1.23E-04
52522	8.81E-05
52523	7.88E-05
52524	1.16E-04
52525	9.45E-05
52526	1.21E-04
52527	9.55E-05
52528	8.94E-05
52529	1.38E-04
52530	6.87E-05
52531	9.39E-05
52532	1.08E-04
52533	1.08E-04
52534	1.11E-04
52535	1.02E-04
52536	1.02E-04
52537	8.57E-05
52538	1.22E-04
52539	8.59E-05
52540	1.15E-04
52541	8.77E-05
52542	1.17E-04
52543	1.19E-04
52544	1.01E-04
52545	1.09E-04
52546	8.50E-05
52547	1.04E-04
52548	9.95E-05
52549	1.17E-04
52550	1.17E-04
52551	9.53E-05
52552	7.46E-05
52553	1.06E-04
52554	1.15E-04
52555	1.28E-04
52556	1.06E-04
52557	1.06E-04
52558	8.97E-05
52559	1.25E-04
52560	8.93E-05
52561	1.05E-04
52562	9.11E-05
52563	1.04E-04
52564	1.03E-04
52565	9.29E-05
52566	1.27E-04
52567	1.01E-04
52568	1.18E-04
52569	8.03E-05
52570	1.24E-04
52571	1.07E-04
52572	1.07E-04
52573	1.16E-04
52574	1.08E-04
52575	7.62E-05
52576	1.05E-04
52577	1.11E-04
52578	9.86E-05
52579	1.02E-04
52580	1.03E-04
52581	1.22E-04
52582	9.09E-05
52583	9.54E-05
52584	1.12E-04
52585	1.12E-04
52586	1.02E-04
52587	9.81E-05
52588	9.53E-05
52589	1.01E-04
52590	9.28E-05
52591	1.01E-04
52592	1.02E-04
52593	9.59E-05
52594	1.22E-04
52595	9.63E-05
52596	1.01E-04
52597	1.12E-04
52598	1.03E-04
52599	9.25E-05
52600	1.17E-04
52601	1.00E-04
52602	1.04E-04
52603	1.05E-04
52604	1.04E-04
52605	9.54E-05
52606	1.06E-04
52607	1.06E-04
52608	9.51E-05
52609	1.02E-04
52610	9.49E-05
52611	1.18E-04
52612	9.67E-05
52613	9.90E-05
52614	1.02E-04
52615	1.08E-04
52616	1.02E-04
52617	1.29E-04
52618	1.00E-04
52619	1.05E-04
52620	8.46E-05
52621	1.17E-04
52622	1.02E-04
52623	1.04E-04
52624	9.98E-05
52625	1.18E-04
52626	1.03E-04
52627	1.04E-04
52628	1.07E-04
52629	1.06E-04
52630	9.52E-05
52631	1.18E-04
52632	1.03E-04
52633	1.07E-04
52634	1.05E-04
52635	1.03E-04
52636	9.15E-05
52637	1.07E-04
52638	1.05E-04
52639	1.05E-04
52640	9.85E-05
52641	9.26E-05
52642	1.03E-04
52643	1.13E-04
52644	1.04E-04
52645	1.01E-04
52646	9.49E-05
52647	1.28E-04
52648	1.14E-04
52649	9.68E-05
52650	9.53E-05
52651	1.06E-04
52652	1.06E-04
52653	9.31E-05
52654	9.74E-05
52655	1.15E-04
52656	1.06E-04
52657	1.15E-04
52658	1.08E-04
52659	9.42E-05
52660	1.15E-04
52661	1.01E-04
52662	1.12E-04
52663	1.19E-04
52664	9.11E-05
52665	1.06E-04
52666	9.36E-05
52667	1.07E-04
52668	1.01E-04
52669	1.32E-04
52670	1.09E-04
52671	1.12E-04
52672	9.70E-05
52673	1.02E-04
52674	1.02E-04
52675	1.16E-04
52676	9.84E-05
52677	1.16E-04
52678	9.29E-05
52679	9.52E-05
52680	1.27E-04
52681	9.31E-05
52682	1.29E-04
52683	6.37E-06
52684	-3.95E-04
52685	-2.21E-04
52686	1.22E-04
52687	1.40E-04
52688	1.87E-04
52689	2.44E-04
52690	-2.16E-04
52691	-6.48E-05
52692	1.94E-04
52693	1.69E-04
52694	1.30E-04
52695	1.05E-06
52696	2.66E-04
52697	3.11E-04
52698	2.60E-04
52699	2.16E-04
52700	-1.04E-05
52701	9.31E-05
52702	1.56E-04
52703	1.60E-04
52704	1.67E-04
52705	8.24E-05
52706	1.15E-04
52707	5.59E-05
52708	-4.78E-04
52709	-7.47E-05
52710	1.84E-04
52711	2.22E-04
52712	2.03E-04
52713	1.91E-04
52714	1.88E-04
52715	1.90E-04
52716	1.72E-04
52717	1.76E-04
52718	1.69E-04
52719	1.58E-04
52720	1.58E-04
52721	1.37E-04
52722	1.52E-04
52723	1.58E-04
52724	1.50E-04
52725	1.43E-04
52726	1.57E-04
52727	1.39E-04
52728	1.32E-04
52729	1.71E-04
52730	1.20E-04
52731	1.31E-04
52732	1.38E-04
52733	1.20E-04
52734	1.48E-04
52735	1.38E-04
52736	1.32E-04
52737	1.01E-04
52738	1.31E-04
52739	1.07E-04
52740	1.23E-04
52741	1.19E-04
52742	1.12E-04
52743	1.18E-04
52744	9.10E-05
52745	9.45E-05
52746	6.20E-05
52747	7.95E-05
52748	7.58E-05
52749	7.77E-05
52750	1.02E-04
52751	9.82E-05
52752	1.25E-04
52753	1.09E-04
52754	1.19E-04
52755	1.09E-04
52756	1.30E-04
52757	1.33E-04
52758	1.18E-04
52759	1.10E-04
52760	1.03E-04
52761	8.70E-05
52762	9.99E-05
52763	7.97E-05
52764	9.13E-05
52765	8.79E-05
52766	8.18E-05
52767	9.29E-05
52768	1.06E-04
52769	8.70E-05
52770	1.13E-04
52771	8.41E-05
52772	1.06E-04
52773	1.15E-04
52774	1.10E-04
52775	9.15E-05
52776	1.05E-04
52777	1.14E-04
52778	1.10E-04
52779	1.15E-04
52780	1.16E-04
52781	1.15E-04
52782	1.11E-04
52783	1.13E-04
52784	1.18E-04
52785	1.17E-04
52786	9.12E-05
52787	1.15E-04
52788	7.93E-05
52789	1.12E-04
52790	8.26E-05
52791	9.63E-05
52792	8.05E-05
52793	1.01E-04
52794	9.42E-05
52795	8.59E-05
52796	1.12E-04
52797	1.12E-04
52798	1.25E-04
52799	1.14E-04
52800	1.13E-04
52801	1.07E-04
52802	9.82E-05
52803	1.05E-04
52804	1.08E-04
52805	1.17E-04
52806	1.04E-04
52807	9.85E-05
52808	9.13E-05
52809	1.05E-04
52810	7.93E-05
52811	8.95E-05
52812	9.95E-05
52813	1.03E-04
52814	1.24E-04
52815	1.04E-04
52816	9.95E-05
52817	8.81E-05
52818	9.44E-05
52819	8.10E-05
52820	2.98E-05
52821	4.80E-05
52822	5.15E-05
52823	6.93E-05
52824	8.29E-05
52825	1.23E-04
52826	9.90E-05
52827	1.15E-04
52828	1.14E-04
52829	1.33E-04
52830	1.19E-04
52831	1.16E-04
52832	1.21E-04
52833	1.31E-04
52834	8.06E-05
52835	9.50E-05
52836	1.09E-04
52837	1.16E-04
52838	1.17E-04
52839	1.16E-04
52840	1.28E-04
52841	1.25E-04
52842	1.26E-04
52843	1.24E-04
52844	1.28E-04
52845	1.31E-04
52846	1.37E-04
52847	1.35E-04
52848	1.29E-04
52849	1.29E-04
52850	1.48E-04
52851	1.20E-04
52852	1.37E-04
52853	1.29E-04
52854	1.37E-04
52855	1.09E-04
52856	1.24E-04
52857	1.35E-04
52858	1.13E-04
52859	1.14E-04
52860	1.06E-04
52861	1.18E-04
52862	1.18E-04
52863	1.12E-04
52864	1.17E-04
52865	1.04E-04
52866	1.12E-04
52867	1.09E-04
52868	1.06E-04
52869	1.39E-04
52870	1.10E-04
52871	1.14E-04
52872	1.13E-04
52873	1.14E-04
52874	9.40E-05
52875	9.94E-05
52876	9.25E-05
52877	9.39E-05
52878	9.38E-05
52879	9.89E-05
52880	1.08E-04
52881	1.07E-04
52882	1.04E-04
52883	9.85E-05
52884	9.72E-05
52885	1.13E-04
52886	9.51E-05
52887	9.12E-05
52888	1.07E-04
52889	8.98E-05
52890	9.44E-05
52891	9.13E-05
52892	9.37E-05
52893	9.67E-05
52894	1.11E-04
52895	9.07E-05
52896	1.01E-04
52897	1.05E-04
52898	8.11E-05
52899	5.03E-05
52900	3.41E-05
52901	5.90E-05
52902	8.00E-05
52903	8.47E-05
52904	9.08E-05
52905	1.15E-04
52906	1.28E-04
52907	1.11E-04
52908	1.23E-04
52909	1.32E-04
52910	1.47E-04
52911	1.27E-04
52912	1.45E-04
52913	1.33E-04
52914	1.36E-04
52915	1.34E-04
52916	1.26E-04
52917	1.26E-04
52918	1.22E-04
52919	1.08E-04
52920	8.91E-05
52921	9.04E-05
52922	8.85E-05
52923	7.75E-05
52924	8.23E-05
52925	7.90E-05
52926	8.81E-05
52927	6.77E-05
52928	4.21E-05
52929	6.64E-05
52930	6.80E-05
52931	9.63E-05
52932	1.09E-04
52933	1.22E-04
52934	1.52E-04
52935	1.52E-04
52936	1.52E-04
52937	1.53E-04
52938	1.25E-04
52939	1.33E-04
52940	1.39E-04
52941	1.35E-04
52942	1.46E-04
52943	1.51E-04
52944	1.37E-04
52945	1.12E-04
52946	1.07E-04
52947	1.01E-04
52948	1.22E-04
52949	1.08E-04
52950	9.19E-05
52951	1.04E-04
52952	1.05E-04
52953	1.07E-04
52954	1.16E-04
52955	1.01E-04
52956	1.02E-04
52957	1.02E-04
52958	1.01E-04
52959	1.09E-04
52960	1.17E-04
52961	9.76E-05
52962	1.12E-04
52963	1.07E-04
52964	1.22E-04
52965	1.28E-04
52966	1.33E-04
52967	1.25E-04
52968	1.08E-04
52969	1.25E-04
52970	1.06E-04
52971	9.28E-05
52972	8.84E-05
52973	8.68E-05
52974	9.90E-05
52975	1.12E-04
52976	1.10E-04
52977	1.14E-04
52978	1.38E-04
52979	1.10E-04
52980	1.03E-04
52981	1.19E-04
52982	1.02E-04
52983	9.39E-05
52984	9.74E-05
52985	1.02E-04
52986	8.90E-05
52987	8.95E-05
52988	9.43E-05
52989	8.09E-05
52990	1.07E-04
52991	1.05E-04
52992	9.76E-05
52993	1.02E-04
52994	9.88E-05
52995	1.32E-04
52996	1.25E-04
52997	1.46E-04
52998	1.53E-04
52999	1.19E-04
5.30E+04	1.30E-04
53001	1.19E-04
53002	1.27E-04
53003	1.38E-04
53004	1.32E-04
53005	1.23E-04
53006	1.20E-04
53007	1.06E-04
53008	1.14E-04
53009	1.14E-04
53010	1.20E-04
53011	1.28E-04
53012	9.54E-05
53013	1.09E-04
53014	1.08E-04
53015	1.08E-04
53016	1.09E-04
53017	1.04E-04
53018	9.33E-05
53019	6.75E-05
53020	6.39E-05
53021	8.21E-05
53022	8.68E-05
53023	7.27E-05
53024	9.26E-05
53025	1.16E-04
53026	1.13E-04
53027	1.15E-04
53028	1.15E-04
53029	1.26E-04
53030	9.21E-05
53031	1.20E-04
53032	1.25E-04
53033	1.24E-04
53034	1.18E-04
53035	9.92E-05
53036	1.19E-04
53037	1.29E-04
53038	1.60E-04
53039	1.17E-04
53040	1.21E-04
53041	9.80E-05
53042	9.35E-05
53043	9.93E-05
53044	8.28E-05
53045	8.58E-05
53046	9.18E-05
53047	8.99E-05
53048	9.76E-05
53049	1.00E-04
53050	1.06E-04
53051	1.05E-04
53052	9.92E-05
53053	8.10E-05
53054	8.56E-05
53055	8.80E-05
53056	8.55E-05
53057	8.67E-05
53058	9.66E-05
53059	1.05E-04
53060	1.06E-04
53061	1.08E-04
53062	1.47E-04
53063	1.26E-04
53064	1.27E-04
53065	1.20E-04
53066	1.22E-04
53067	1.20E-04
53068	1.09E-04
53069	1.24E-04
53070	1.02E-04
53071	9.28E-05
53072	1.04E-04
53073	1.09E-04
53074	1.10E-04
53075	1.14E-04
53076	1.04E-04
53077	1.24E-04
53078	1.24E-04
53079	1.20E-04
53080	1.28E-04
53081	1.19E-04
53082	1.26E-04
53083	1.00E-04
53084	1.14E-04
53085	1.14E-04
53086	1.25E-04
53087	1.24E-04
53088	9.91E-05
53089	9.14E-05
53090	1.08E-04
53091	8.66E-05
53092	7.57E-05
53093	2.20E-05
53094	3.37E-05
53095	5.17E-05
53096	8.52E-05
53097	1.05E-04
53098	9.08E-05
53099	8.89E-05
53100	1.04E-04
53101	9.94E-05
53102	8.03E-05
53103	7.33E-05
53104	9.13E-05
53105	1.12E-04
53106	1.20E-04
53107	1.31E-04
53108	1.07E-04
53109	1.28E-04
53110	1.10E-04
53111	1.24E-04
53112	9.16E-05
53113	1.02E-04
53114	8.93E-05
53115	9.92E-05
53116	1.00E-04
53117	1.15E-04
53118	1.42E-04
53119	1.33E-04
53120	1.23E-04
53121	1.04E-04
53122	1.17E-04
53123	1.09E-04
53124	1.00E-04
53125	1.02E-04
53126	5.41E-05
53127	7.93E-05
53128	9.00E-05
53129	8.36E-05
53130	1.06E-04
53131	9.08E-05
53132	9.15E-05
53133	8.56E-05
53134	9.38E-05
53135	1.16E-04
53136	1.22E-04
53137	1.35E-04
53138	1.18E-04
53139	1.34E-04
53140	1.53E-04
53141	1.35E-04
53142	1.39E-04
53143	1.27E-04
53144	1.35E-04
53145	1.22E-04
53146	1.19E-04
53147	1.22E-04
53148	1.06E-04
53149	1.12E-04
53150	1.10E-04
53151	1.04E-04
53152	1.25E-04
53153	1.02E-04
53154	1.28E-04
53155	1.13E-04
53156	1.05E-04
53157	9.22E-05
53158	8.64E-05
53159	9.19E-05
53160	1.19E-04
53161	1.24E-04
53162	1.24E-04
53163	1.49E-04
53164	1.39E-04
53165	1.45E-04
53166	1.46E-04
53167	1.33E-04
53168	1.18E-04
53169	1.16E-04
53170	6.74E-05
53171	4.42E-05
53172	6.23E-05
53173	7.23E-05
53174	8.83E-05
53175	9.52E-05
53176	1.01E-04
53177	9.53E-05
53178	1.17E-04
53179	1.16E-04
53180	1.32E-04
53181	1.33E-04
53182	1.30E-04
53183	1.39E-04
53184	1.26E-04
53185	1.26E-04
53186	1.03E-04
53187	1.19E-04
53188	1.12E-04
53189	1.09E-04
53190	1.30E-04
53191	1.35E-04
53192	1.15E-04
53193	1.18E-04
53194	1.44E-04
53195	1.13E-04
53196	1.22E-04
53197	1.23E-04
53198	1.16E-04
53199	1.14E-04
53200	1.14E-04
53201	1.33E-04
53202	1.20E-04
53203	1.10E-04
53204	1.23E-04
53205	1.04E-04
53206	1.04E-04
53207	1.21E-04
53208	1.15E-04
53209	1.19E-04
53210	1.15E-04
53211	1.01E-04
53212	8.99E-05
53213	9.96E-05
53214	9.71E-05
53215	8.94E-05
53216	8.23E-05
53217	1.03E-04
53218	8.57E-05
53219	1.06E-04
53220	1.08E-04
53221	9.99E-05
53222	1.07E-04
53223	1.03E-04
53224	1.39E-04
53225	1.14E-04
53226	1.06E-04
53227	1.13E-04
53228	1.16E-04
53229	1.17E-04
53230	1.03E-04
53231	1.20E-04
53232	1.28E-04
53233	1.07E-04
53234	1.30E-04
53235	1.20E-04
53236	1.15E-04
53237	1.24E-04
53238	1.20E-04
53239	1.07E-04
53240	1.28E-04
53241	1.08E-04
53242	1.06E-04
53243	1.05E-04
53244	1.07E-04
53245	1.11E-04
53246	1.24E-04
53247	9.89E-05
53248	1.12E-04
53249	1.17E-04
53250	9.91E-05
53251	1.08E-04
53252	1.05E-04
53253	1.16E-04
53254	1.04E-04
53255	9.15E-05
53256	7.93E-05
53257	9.04E-05
53258	7.77E-05
53259	8.08E-05
53260	9.23E-05
53261	6.68E-05
53262	6.17E-05
53263	5.93E-05
53264	8.44E-05
53265	8.08E-05
53266	4.93E-05
53267	1.20E-04
53268	1.03E-04
53269	1.06E-04
53270	1.01E-04
53271	1.11E-04
53272	1.11E-04
53273	1.18E-04
53274	9.77E-05
53275	1.04E-04
53276	1.08E-04
53277	1.01E-04
53278	9.90E-05
53279	9.85E-05
53280	6.91E-05
53281	9.47E-05
53282	9.10E-05
53283	7.72E-05
53284	7.65E-05
53285	6.56E-05
53286	6.22E-05
53287	8.23E-05
53288	1.24E-04
53289	1.18E-04
53290	1.19E-04
53291	1.30E-04
53292	1.31E-04
53293	1.50E-04
53294	1.27E-04
53295	1.36E-04
53296	1.49E-04
53297	1.28E-04
53298	1.35E-04
53299	1.15E-04
53300	1.10E-04
53301	1.23E-04
53302	1.30E-04
53303	1.14E-04
53304	1.26E-04
53305	1.35E-04
53306	1.28E-04
53307	1.57E-04
53308	1.10E-04
53309	1.11E-04
53310	1.22E-04
53311	1.09E-04
53312	1.27E-04
53313	9.26E-05
53314	1.14E-04
53315	1.07E-04
53316	9.11E-05
53317	1.13E-04
53318	9.38E-05
53319	1.17E-04
53320	4.38E-05
53321	3.41E-05
53322	5.26E-05
53323	8.57E-05
53324	9.05E-05
53325	1.07E-04
53326	1.10E-04
53327	1.01E-04
53328	1.38E-04
53329	9.17E-05
53330	1.39E-04
53331	1.44E-04
53332	1.40E-04
53333	1.49E-04
53334	1.48E-04
53335	1.28E-04
53336	1.09E-04
53337	8.55E-05
53338	1.25E-04
53339	8.38E-05
53340	1.01E-04
53341	1.01E-04
53342	9.63E-05
53343	1.00E-04
53344	1.12E-04
53345	9.93E-05
53346	1.32E-04
53347	1.17E-04
53348	1.08E-04
53349	1.14E-04
53350	1.17E-04
53351	1.29E-04
53352	1.20E-04
53353	1.31E-04
53354	1.40E-04
53355	9.55E-05
53356	1.01E-04
53357	1.10E-04
53358	1.24E-04
53359	1.03E-04
53360	1.18E-04
53361	1.17E-04
53362	1.04E-04
53363	8.20E-05
53364	7.86E-05
53365	1.09E-04
53366	1.07E-04
53367	8.85E-05
53368	1.12E-04
53369	8.89E-05
53370	1.23E-04
53371	1.11E-04
53372	1.09E-04
53373	1.28E-04
53374	1.26E-04
53375	1.01E-04
53376	1.28E-04
53377	1.27E-04
53378	1.08E-04
53379	1.16E-04
53380	1.20E-04
53381	1.07E-04
53382	1.15E-04
53383	1.00E-04
53384	1.02E-04
53385	1.03E-04
53386	9.39E-05
53387	1.11E-04
53388	9.33E-05
53389	9.69E-05
53390	1.03E-04
53391	1.06E-04
53392	8.03E-05
53393	1.15E-04
53394	1.12E-04
53395	1.09E-04
53396	1.04E-04
53397	8.71E-05
53398	9.38E-05
53399	9.65E-05
53400	9.67E-05
53401	1.21E-04
53402	9.00E-05
53403	9.93E-05
53404	5.26E-05
53405	4.68E-05
53406	7.33E-05
53407	7.76E-05
53408	8.68E-05
53409	9.53E-05
53410	1.01E-04
53411	1.21E-04
53412	1.02E-04
53413	1.25E-04
53414	1.24E-04
53415	1.32E-04
53416	1.21E-04
53417	1.30E-04
53418	1.36E-04
53419	1.41E-04
53420	1.26E-04
53421	1.15E-04
53422	1.18E-04
53423	1.11E-04
53424	7.15E-05
53425	2.61E-05
53426	2.77E-05
53427	5.18E-05
53428	6.57E-05
53429	9.69E-05
53430	1.10E-04
53431	1.23E-04
53432	1.21E-04
53433	1.19E-04
53434	1.25E-04
53435	1.19E-04
53436	8.81E-05
53437	5.26E-05
53438	7.39E-05
53439	7.88E-05
53440	1.21E-04
53441	1.21E-04
53442	1.18E-04
53443	1.55E-04
53444	1.46E-04
53445	1.21E-04
53446	1.64E-04
53447	1.55E-04
53448	1.20E-04
53449	1.56E-04
53450	1.43E-04
53451	1.39E-04
53452	1.11E-04
53453	5.36E-05
53454	6.69E-05
53455	8.10E-05
53456	8.75E-05
53457	9.39E-05
53458	1.14E-04
53459	1.00E-04
53460	1.31E-04
53461	1.23E-04
53462	1.25E-04
53463	1.20E-04
53464	1.44E-04
53465	1.22E-04
53466	1.36E-04
53467	1.29E-04
53468	1.37E-04
53469	1.28E-04
53470	1.46E-04
53471	1.35E-04
53472	1.37E-04
53473	1.38E-04
53474	1.27E-04
53475	1.26E-04
53476	1.38E-04
53477	1.33E-04
53478	1.24E-04
53479	1.40E-04
53480	1.39E-04
53481	1.22E-04
53482	1.23E-04
53483	1.26E-04
53484	1.37E-04
53485	1.19E-04
53486	1.34E-04
53487	1.05E-04
53488	1.13E-04
53489	1.04E-04
53490	1.16E-04
53491	1.11E-04
53492	1.22E-04
53493	1.13E-04
53494	1.09E-04
53495	1.04E-04
53496	1.00E-04
53497	1.00E-04
53498	1.13E-04
53499	1.19E-04
53500	9.32E-05
53501	1.09E-04
53502	1.11E-04
53503	1.05E-04
53504	9.58E-05
53505	9.77E-05
53506	1.04E-04
53507	1.16E-04
53508	1.07E-04
53509	1.05E-04
53510	1.07E-04
53511	1.13E-04
53512	1.13E-04
53513	1.08E-04
53514	1.01E-04
53515	1.25E-04
53516	1.12E-04
53517	1.08E-04
53518	8.97E-05
53519	8.24E-05
53520	3.17E-05
53521	3.80E-05
53522	5.70E-05
53523	6.06E-05
53524	6.95E-05
53525	7.45E-05
53526	1.04E-04
53527	1.17E-04
53528	1.09E-04
53529	1.22E-04
53530	1.04E-04
53531	1.19E-04
53532	1.01E-04
53533	1.09E-04
53534	1.13E-04
53535	1.21E-04
53536	1.05E-04
53537	1.01E-04
53538	9.76E-05
53539	8.46E-05
53540	8.27E-05
53541	7.68E-05
53542	7.96E-05
53543	9.83E-05
53544	1.22E-04
53545	1.26E-04
53546	1.07E-04
53547	1.13E-04
53548	1.03E-04
53549	8.67E-05
53550	9.07E-05
53551	1.05E-04
53552	9.49E-05
53553	1.03E-04
53554	1.22E-04
53555	1.31E-04
53556	1.25E-04
53557	1.34E-04
53558	1.19E-04
53559	1.02E-04
53560	1.09E-04
53561	1.16E-04
53562	1.12E-04
53563	1.19E-04
53564	1.03E-04
53565	1.20E-04
53566	1.13E-04
53567	1.26E-04
53568	1.27E-04
53569	1.26E-04
53570	1.12E-04
53571	9.66E-05
53572	1.10E-04
53573	1.12E-04
53574	1.05E-04
53575	1.13E-04
53576	9.44E-05
53577	1.01E-04
53578	1.04E-04
53579	1.05E-04
53580	8.87E-05
53581	1.05E-04
53582	1.24E-04
53583	1.16E-04
53584	1.14E-04
53585	1.15E-04
53586	1.16E-04
53587	1.29E-04
53588	1.18E-04
53589	1.17E-04
53590	8.12E-05
53591	9.30E-05
53592	8.79E-05
53593	1.16E-04
53594	1.08E-04
53595	1.06E-04
53596	1.02E-04
53597	1.05E-04
53598	1.18E-04
53599	1.18E-04
53600	1.10E-04
53601	1.00E-04
53602	1.08E-04
53603	7.09E-05
53604	9.88E-05
53605	1.21E-04
53606	8.89E-05
53607	1.20E-04
53608	1.00E-04
53609	9.33E-05
53610	9.70E-05
53611	7.99E-05
53612	1.12E-04
53613	1.23E-04
53614	1.30E-04
53615	1.17E-04
53616	1.30E-04
53617	1.59E-04
53618	1.70E-04
53619	1.49E-04
53620	1.65E-04
53621	1.59E-04
53622	1.40E-04
53623	1.26E-04
53624	1.37E-04
53625	1.06E-04
53626	1.20E-04
53627	1.05E-04
53628	1.06E-04
53629	1.15E-04
53630	1.13E-04
53631	1.09E-04
53632	1.34E-04
53633	1.23E-04
53634	1.13E-04
53635	1.05E-04
53636	1.20E-04
53637	1.16E-04
53638	1.08E-04
53639	9.00E-05
53640	9.88E-05
53641	9.58E-05
53642	1.04E-04
53643	1.16E-04
53644	9.89E-05
53645	1.08E-04
53646	1.14E-04
53647	1.26E-04
53648	9.87E-05
53649	1.16E-04
53650	1.01E-04
53651	7.65E-05
53652	6.34E-05
53653	7.86E-05
53654	6.83E-05
53655	8.35E-05
53656	8.03E-05
53657	9.72E-05
53658	1.09E-04
53659	1.15E-04
53660	1.12E-04
53661	1.19E-04
53662	1.01E-04
53663	1.28E-04
53664	1.10E-04
53665	1.12E-04
53666	1.30E-04
53667	9.78E-05
53668	1.19E-04
53669	1.27E-04
53670	9.42E-05
53671	1.06E-04
53672	1.03E-04
53673	8.41E-05
53674	9.15E-05
53675	7.42E-05
53676	3.79E-05
53677	4.80E-05
53678	4.60E-05
53679	5.60E-05
53680	7.87E-05
53681	9.67E-05
53682	1.21E-04
53683	1.24E-04
53684	1.31E-04
53685	1.23E-04
53686	1.29E-04
53687	1.23E-04
53688	1.42E-04
53689	1.23E-04
53690	1.26E-04
53691	1.23E-04
53692	1.24E-04
53693	1.28E-04
53694	1.07E-04
53695	1.30E-04
53696	1.24E-04
53697	1.14E-04
53698	1.24E-04
53699	1.17E-04
53700	1.35E-04
53701	1.26E-04
53702	1.02E-04
53703	1.24E-04
53704	1.17E-04
53705	1.05E-04
53706	1.12E-04
53707	1.08E-04
53708	1.16E-04
53709	8.52E-05
53710	9.52E-05
53711	9.34E-05
53712	1.11E-04
53713	1.63E-04
53714	4.23E-05
53715	7.31E-05
53716	1.06E-04
53717	1.17E-04
53718	1.05E-04
53719	1.83E-04
53720	1.05E-04
53721	9.25E-05
53722	9.23E-05
53723	1.23E-04
53724	1.01E-04
53725	1.17E-04
53726	9.78E-05
53727	9.49E-05
53728	1.15E-04
53729	8.59E-05
53730	1.26E-04
53731	1.04E-04
53732	1.01E-04
53733	1.12E-04
53734	9.40E-05
53735	1.08E-04
53736	9.20E-05
53737	8.48E-05
53738	2.82E-05
53739	-5.02E-06
53740	8.59E-06
53741	3.78E-05
53742	1.00E-04
53743	9.64E-05
53744	1.39E-04
53745	1.28E-04
53746	1.56E-04
53747	1.24E-04
53748	1.34E-04
53749	1.53E-04
53750	1.54E-04
53751	1.36E-04
53752	1.44E-04
53753	1.35E-04
53754	1.33E-04
53755	1.33E-04
53756	1.45E-04
53757	1.41E-04
53758	1.32E-04
53759	1.23E-04
53760	1.35E-04
53761	1.34E-04
53762	1.09E-04
53763	1.33E-04
53764	1.36E-04
53765	1.11E-04
53766	1.01E-04
53767	1.25E-04
53768	1.05E-04
53769	9.32E-05
53770	1.04E-04
53771	5.85E-05
53772	3.41E-05
53773	4.48E-05
53774	5.31E-05
53775	7.08E-05
53776	7.61E-05
53777	1.03E-04
53778	1.12E-04
53779	1.07E-04
53780	1.18E-04
53781	1.21E-04
53782	1.31E-04
53783	1.45E-04
53784	1.13E-04
53785	1.25E-04
53786	1.36E-04
53787	1.37E-04
53788	1.32E-04
53789	1.41E-04
53790	1.40E-04
53791	1.27E-04
53792	1.28E-04
53793	1.15E-04
53794	1.04E-04
53795	1.10E-04
53796	1.12E-04
53797	1.12E-04
53798	1.03E-04
53799	9.89E-05
53800	8.71E-05
53801	1.06E-04
53802	1.09E-04
53803	1.08E-04
53804	1.03E-04
53805	1.31E-04
53806	1.20E-04
53807	1.36E-04
53808	1.21E-04
53809	1.09E-04
53810	1.08E-04
53811	8.83E-05
53812	1.03E-04
53813	1.03E-04
53814	1.06E-04
53815	1.02E-04
53816	1.15E-04
53817	1.25E-04
53818	9.86E-05
53819	9.42E-05
53820	1.14E-04
53821	9.67E-05
53822	1.13E-04
53823	1.26E-04
53824	1.22E-04
53825	1.38E-04
53826	9.57E-05
53827	1.04E-04
53828	1.03E-04
53829	9.81E-05
53830	1.09E-04
53831	9.44E-05
53832	1.14E-04
53833	1.27E-04
53834	1.15E-04
53835	1.08E-04
53836	1.25E-04
53837	1.16E-04
53838	1.25E-04
53839	1.29E-04
53840	1.15E-04
53841	1.23E-04
53842	1.09E-04
53843	1.16E-04
53844	1.08E-04
53845	1.17E-04
53846	1.33E-04
53847	1.06E-04
53848	1.24E-04
53849	1.23E-04
53850	8.98E-05
53851	1.21E-04
53852	1.13E-04
53853	1.08E-04
53854	1.15E-04
53855	9.11E-05
53856	1.11E-04
53857	9.87E-05
53858	8.72E-05
53859	5.13E-05
53860	6.20E-05
53861	5.75E-05
53862	6.84E-05
53863	1.11E-04
53864	9.53E-05
53865	1.08E-04
53866	9.25E-05
53867	1.15E-04
53868	9.08E-05
53869	9.78E-05
53870	9.94E-05
53871	8.91E-05
53872	1.04E-04
53873	9.45E-05
53874	1.10E-04
53875	9.61E-05
53876	1.08E-04
53877	1.03E-04
53878	7.72E-05
53879	9.68E-05
53880	1.01E-04
53881	9.58E-05
53882	1.29E-04
53883	1.21E-04
53884	1.43E-04
53885	1.26E-04
53886	1.22E-04
53887	1.20E-04
53888	1.21E-04
53889	1.11E-04
53890	8.64E-05
53891	7.69E-05
53892	9.38E-05
53893	9.81E-05
53894	8.62E-05
53895	8.52E-05
53896	4.62E-05
53897	8.61E-05
53898	9.60E-05
53899	9.15E-05
53900	1.14E-04
53901	1.28E-04
53902	1.24E-04
53903	1.34E-04
53904	1.42E-04
53905	1.28E-04
53906	1.42E-04
53907	1.35E-04
53908	1.30E-04
53909	1.25E-04
53910	6.54E-05
53911	1.16E-05
53912	5.13E-05
53913	8.12E-05
53914	9.88E-05
53915	8.81E-05
53916	1.06E-04
53917	1.28E-04
53918	1.31E-04
53919	1.44E-04
53920	1.39E-04
53921	1.36E-04
53922	1.24E-04
53923	1.45E-04
53924	1.02E-04
53925	1.07E-04
53926	1.37E-04
53927	1.20E-04
53928	1.15E-04
53929	1.31E-04
53930	1.38E-04
53931	1.12E-04
53932	1.27E-04
53933	1.14E-04
53934	1.14E-04
53935	1.21E-04
53936	1.28E-04
53937	1.07E-04
53938	1.14E-04
53939	1.05E-04
53940	1.09E-04
53941	1.08E-04
53942	1.17E-04
53943	1.08E-04
53944	1.01E-04
53945	9.52E-05
53946	8.03E-05
53947	1.27E-04
53948	9.83E-05
53949	8.71E-05
53950	6.85E-05
53951	3.92E-05
53952	3.39E-05
53953	4.50E-05
53954	8.54E-05
53955	9.51E-05
53956	1.33E-04
53957	1.36E-04
53958	1.29E-04
53959	1.14E-04
53960	1.14E-04
53961	1.06E-04
53962	1.25E-04
53963	1.35E-04
53964	1.18E-04
53965	1.20E-04
53966	1.35E-04
53967	1.41E-04
53968	1.21E-04
53969	1.29E-04
53970	1.20E-04
53971	9.94E-05
53972	1.04E-04
53973	9.37E-05
53974	1.22E-04
53975	9.11E-05
53976	1.10E-04
53977	1.06E-04
53978	8.29E-05
53979	8.38E-05
53980	7.87E-05
53981	1.06E-04
53982	1.17E-04
53983	1.07E-04
53984	1.09E-04
53985	1.13E-04
53986	8.10E-05
53987	5.77E-05
53988	9.26E-05
53989	1.17E-04
53990	9.26E-05
53991	7.57E-05
53992	7.01E-05
53993	1.10E-04
53994	1.17E-04
53995	1.10E-04
53996	1.14E-04
53997	1.25E-04
53998	1.35E-04
53999	1.24E-04
5.40E+04	1.30E-04
54001	9.72E-05
54002	1.26E-04
54003	1.47E-04
54004	1.36E-04
54005	1.25E-04
54006	1.29E-04
54007	1.17E-04
54008	1.33E-04
54009	1.35E-04
54010	1.38E-04
54011	1.36E-04
54012	1.38E-04
54013	1.35E-04
54014	1.47E-04
54015	1.25E-04
54016	1.12E-04
54017	1.42E-04
54018	1.32E-04
54019	8.73E-05
54020	8.68E-06
54021	6.28E-06
54022	4.34E-05
54023	2.72E-05
54024	3.81E-05
54025	4.47E-05
54026	9.91E-05
54027	1.12E-04
54028	1.21E-04
54029	9.98E-05
54030	1.07E-04
54031	9.27E-05
54032	1.37E-04
54033	1.39E-04
54034	1.29E-04
54035	1.21E-04
54036	1.18E-04
54037	1.17E-04
54038	1.04E-04
54039	8.88E-05
54040	9.08E-05
54041	9.53E-05
54042	1.10E-04
54043	6.35E-05
54044	7.76E-05
54045	1.10E-04
54046	1.27E-04
54047	1.19E-04
54048	1.48E-04
54049	1.46E-04
54050	1.34E-04
54051	1.27E-04
54052	1.42E-04
54053	1.34E-04
54054	1.28E-04
54055	1.36E-04
54056	1.28E-04
54057	1.32E-04
54058	1.37E-04
54059	1.28E-04
54060	1.22E-04
54061	1.34E-04
54062	1.26E-04
54063	1.22E-04
54064	1.29E-04
54065	1.54E-04
54066	1.22E-04
54067	1.34E-04
54068	1.17E-04
54069	1.15E-04
54070	1.40E-04
54071	1.15E-04
54072	1.23E-04
54073	1.06E-04
54074	1.11E-04
54075	1.20E-04
54076	1.08E-04
54077	1.06E-04
54078	1.14E-04
54079	1.22E-04
54080	1.16E-04
54081	1.06E-04
54082	9.70E-05
54083	8.94E-05
54084	8.15E-05
54085	7.55E-05
54086	6.64E-05
54087	9.23E-05
54088	1.20E-04
54089	1.08E-04
54090	1.19E-04
54091	1.26E-04
54092	1.32E-04
54093	1.27E-04
54094	1.42E-04
54095	1.31E-04
54096	1.16E-04
54097	1.38E-04
54098	1.02E-04
54099	1.13E-04
54100	1.10E-04
54101	8.60E-05
54102	5.40E-05
54103	1.32E-05
54104	3.40E-05
54105	5.38E-05
54106	6.35E-05
54107	9.58E-05
54108	1.04E-04
54109	9.21E-05
54110	1.31E-04
54111	1.06E-04
54112	1.34E-04
54113	1.16E-04
54114	1.45E-04
54115	1.45E-04
54116	1.45E-04
54117	1.23E-04
54118	1.24E-04
54119	1.43E-04
54120	1.29E-04
54121	1.36E-04
54122	1.09E-04
54123	1.40E-04
54124	1.44E-04
54125	1.44E-04
54126	1.07E-04
54127	1.21E-04
54128	1.19E-04
54129	1.29E-04
54130	1.35E-04
54131	1.22E-04
54132	1.44E-04
54133	1.31E-04
54134	1.37E-04
54135	1.13E-04
54136	1.13E-04
54137	1.08E-04
54138	1.02E-04
54139	9.63E-05
54140	9.92E-05
54141	9.94E-05
54142	1.01E-04
54143	9.89E-05
54144	1.22E-04
54145	1.01E-04
54146	9.37E-05
54147	8.98E-05
54148	1.07E-04
54149	9.80E-05
54150	9.07E-05
54151	7.46E-05
54152	9.55E-05
54153	9.52E-05
54154	8.29E-05
54155	8.84E-05
54156	1.10E-04
54157	9.65E-05
54158	9.84E-05
54159	7.44E-05
54160	8.41E-05
54161	9.65E-05
54162	9.64E-05
54163	1.15E-04
54164	1.23E-04
54165	1.20E-04
54166	1.24E-04
54167	1.33E-04
54168	1.15E-04
54169	1.22E-04
54170	1.40E-04
54171	1.17E-04
54172	1.22E-04
54173	1.32E-04
54174	1.11E-04
54175	1.12E-04
54176	1.04E-04
54177	9.50E-05
54178	8.73E-05
54179	4.67E-05
54180	4.78E-05
54181	1.65E-05
54182	3.17E-05
54183	6.08E-05
54184	8.77E-05
54185	1.08E-04
54186	1.01E-04
54187	1.05E-04
54188	9.88E-05
54189	7.56E-05
54190	8.59E-05
54191	8.71E-05
54192	7.60E-05
54193	1.07E-04
54194	1.34E-04
54195	1.34E-04
54196	1.35E-04
54197	1.17E-04
54198	1.21E-04
54199	1.14E-04
54200	1.38E-04
54201	1.36E-04
54202	1.48E-04
54203	1.36E-04
54204	1.35E-04
54205	1.35E-04
54206	1.36E-04
54207	1.28E-04
54208	1.26E-04
54209	1.62E-04
54210	1.28E-04
54211	1.27E-04
54212	1.36E-04
54213	1.42E-04
54214	1.27E-04
54215	1.36E-04
54216	1.17E-04
54217	1.02E-04
54218	1.24E-04
54219	1.10E-04
54220	1.17E-04
54221	1.04E-04
54222	8.87E-05
54223	9.06E-05
54224	8.00E-05
54225	8.77E-05
54226	6.48E-05
54227	8.24E-05
54228	6.08E-05
54229	7.28E-05
54230	4.53E-05
54231	6.48E-05
54232	9.26E-05
54233	9.88E-05
54234	1.15E-04
54235	1.08E-04
54236	1.30E-04
54237	1.09E-04
54238	1.24E-04
54239	1.06E-04
54240	1.23E-04
54241	1.25E-04
54242	1.31E-04
54243	1.21E-04
54244	1.27E-04
54245	1.32E-04
54246	1.05E-04
54247	1.10E-04
54248	1.15E-04
54249	1.14E-04
54250	1.32E-04
54251	1.34E-04
54252	1.11E-04
54253	1.40E-04
54254	1.29E-04
54255	1.33E-04
54256	1.14E-04
54257	1.26E-04
54258	1.17E-04
54259	1.10E-04
54260	1.14E-04
54261	1.22E-04
54262	8.38E-05
54263	1.07E-04
54264	1.08E-04
54265	1.11E-04
54266	1.25E-04
54267	1.14E-04
54268	1.15E-04
54269	1.20E-04
54270	1.55E-04
54271	1.18E-04
54272	9.59E-05
54273	8.81E-05
54274	1.02E-04
54275	1.09E-04
54276	1.21E-04
54277	1.06E-04
54278	1.09E-04
54279	1.14E-04
54280	1.21E-04
54281	1.07E-04
54282	1.17E-04
54283	1.15E-04
54284	1.04E-04
54285	1.30E-04
54286	9.91E-05
54287	1.28E-04
54288	1.04E-04
54289	1.22E-04
54290	1.29E-04
54291	9.23E-05
54292	9.87E-05
54293	1.19E-04
54294	1.04E-04
54295	1.23E-04
54296	1.06E-04
54297	1.28E-04
54298	1.17E-04
54299	1.19E-04
54300	1.17E-04
54301	1.09E-04
54302	1.27E-04
54303	1.08E-04
54304	1.06E-04
54305	1.11E-04
54306	1.10E-04
54307	1.19E-04
54308	1.24E-04
54309	1.12E-04
54310	9.41E-05
54311	1.30E-04
54312	1.12E-04
54313	1.03E-04
54314	1.10E-04
54315	1.01E-04
54316	1.22E-04
54317	9.25E-05
54318	1.17E-04
54319	1.07E-04
54320	1.13E-04
54321	8.85E-05
54322	9.54E-05
54323	1.10E-04
54324	8.93E-05
54325	8.66E-05
54326	7.42E-05
54327	8.69E-05
54328	8.33E-05
54329	7.74E-05
54330	1.07E-04
54331	9.49E-05
54332	8.75E-05
54333	9.05E-05
54334	8.02E-05
54335	8.65E-05
54336	7.66E-05
54337	9.20E-05
54338	1.04E-04
54339	1.17E-04
54340	9.54E-05
54341	1.03E-04
54342	1.21E-04
54343	1.15E-04
54344	1.19E-04
54345	1.04E-04
54346	1.03E-04
54347	1.18E-04
54348	1.11E-04
54349	1.18E-04
54350	1.22E-04
54351	1.04E-04
54352	1.29E-04
54353	1.24E-04
54354	1.11E-04
54355	1.09E-04
54356	1.05E-04
54357	1.19E-04
54358	1.11E-04
54359	1.00E-04
54360	1.06E-04
54361	1.75E-04
54362	1.15E-04
54363	5.08E-05
54364	9.05E-05
54365	1.08E-04
54366	1.30E-04
54367	1.05E-04
54368	1.15E-04
54369	1.02E-04
54370	1.14E-04
54371	1.09E-04
54372	1.01E-04
54373	1.07E-04
54374	9.62E-05
54375	1.02E-04
54376	9.78E-05
54377	9.23E-05
54378	8.08E-05
54379	1.03E-04
54380	1.06E-04
54381	9.50E-05
54382	1.17E-04
54383	1.07E-04
54384	9.88E-05
54385	1.26E-04
54386	1.25E-04
54387	1.16E-04
54388	1.20E-04
54389	9.67E-05
54390	1.38E-04
54391	1.31E-04
54392	9.69E-05
54393	1.37E-04
54394	1.12E-04
54395	1.17E-04
54396	1.44E-04
54397	1.27E-04
54398	1.20E-04
54399	1.10E-04
54400	1.40E-04
54401	1.22E-04
54402	1.21E-04
54403	9.85E-05
54404	9.42E-05
54405	8.81E-05
54406	8.62E-05
54407	6.76E-05
54408	8.11E-05
54409	8.89E-05
54410	1.03E-04
54411	1.10E-04
54412	1.08E-04
54413	1.33E-04
54414	1.24E-04
54415	1.14E-04
54416	1.05E-04
54417	1.37E-04
54418	1.25E-04
54419	1.19E-04
54420	1.24E-04
54421	1.14E-04
54422	1.05E-04
54423	1.07E-04
54424	1.17E-04
54425	1.06E-04
54426	8.32E-05
54427	1.14E-04
54428	9.47E-05
54429	9.57E-05
54430	1.16E-04
54431	9.34E-05
54432	9.36E-05
54433	9.83E-05
54434	1.00E-04
54435	1.17E-04
54436	1.10E-04
54437	1.08E-04
54438	9.76E-05
54439	1.10E-04
54440	8.33E-05
54441	1.10E-04
54442	9.85E-05
54443	7.02E-05
54444	7.28E-05
54445	8.01E-05
54446	9.05E-05
54447	9.11E-05
54448	1.15E-04
54449	1.03E-04
54450	1.00E-04
54451	1.01E-04
54452	1.36E-04
54453	9.49E-05
54454	1.32E-04
54455	1.17E-04
54456	1.10E-04
54457	1.27E-04
54458	1.17E-04
54459	1.18E-04
54460	1.33E-04
54461	1.40E-04
54462	1.31E-04
54463	1.41E-04
54464	1.09E-04
54465	1.04E-04
54466	1.02E-04
54467	1.10E-04
54468	1.11E-04
54469	6.09E-05
54470	7.75E-05
54471	8.20E-05
54472	1.02E-04
54473	9.89E-05
54474	8.80E-05
54475	1.06E-04
54476	1.04E-04
54477	1.23E-04
54478	1.13E-04
54479	1.27E-04
54480	8.99E-05
54481	1.15E-04
54482	1.05E-04
54483	9.81E-05
54484	8.37E-05
54485	9.19E-05
54486	9.27E-05
54487	7.40E-05
54488	1.21E-04
54489	9.48E-05
54490	1.19E-04
54491	1.02E-04
54492	1.06E-04
54493	1.04E-04
54494	9.51E-05
54495	9.85E-05
54496	9.84E-05
54497	1.16E-04
54498	8.53E-05
54499	9.57E-05
54500	9.04E-05
54501	8.29E-05
54502	8.87E-05
54503	8.96E-05
54504	9.30E-05
54505	9.64E-05
54506	1.17E-04
54507	1.05E-04
54508	8.52E-05
54509	7.77E-05
54510	6.96E-05
54511	8.64E-05
54512	8.56E-05
54513	1.01E-04
54514	1.19E-04
54515	1.35E-04
54516	1.27E-04
54517	1.50E-04
54518	1.19E-04
54519	1.40E-04
54520	1.21E-04
54521	1.46E-04
54522	1.27E-04
54523	1.47E-04
54524	1.36E-04
54525	1.26E-04
54526	1.21E-04
54527	1.19E-04
54528	1.23E-04
54529	1.07E-04
54530	1.32E-04
54531	1.17E-04
54532	1.19E-04
54533	9.64E-05
54534	7.91E-05
54535	9.42E-05
54536	1.06E-04
54537	9.49E-05
54538	1.16E-04
54539	9.53E-05
54540	1.18E-04
54541	9.79E-05
54542	1.20E-04
54543	1.22E-04
54544	1.09E-04
54545	8.86E-05
54546	8.31E-05
54547	7.97E-05
54548	9.81E-05
54549	6.81E-05
54550	1.12E-04
54551	1.06E-04
54552	1.10E-04
54553	1.23E-04
54554	1.34E-04
54555	1.21E-04
54556	1.03E-04
54557	1.19E-04
54558	1.20E-04
54559	1.18E-04
54560	9.33E-05
54561	1.17E-04
54562	1.14E-04
54563	8.31E-05
54564	1.03E-04
54565	9.44E-05
54566	6.80E-05
54567	6.29E-05
54568	8.66E-05
54569	8.68E-05
54570	9.75E-05
54571	1.34E-04
54572	1.19E-04
54573	1.29E-04
54574	1.19E-04
54575	1.07E-04
54576	1.12E-04
54577	1.27E-04
54578	1.19E-04
54579	1.20E-04
54580	1.14E-04
54581	1.07E-04
54582	1.44E-04
54583	1.33E-04
54584	1.26E-04
54585	1.41E-04
54586	1.22E-04
54587	1.17E-04
54588	1.28E-04
54589	1.08E-04
54590	1.19E-04
54591	1.17E-04
54592	1.35E-04
54593	1.20E-04
54594	1.14E-04
54595	1.18E-04
54596	1.18E-04
54597	1.13E-04
54598	1.53E-04
54599	1.27E-04
54600	1.25E-04
54601	1.13E-04
54602	1.09E-04
54603	1.19E-04
54604	1.05E-04
54605	1.23E-04
54606	1.12E-04
54607	1.17E-04
54608	9.30E-05
54609	1.35E-04
54610	9.07E-05
54611	1.13E-04
54612	1.10E-04
54613	1.09E-04
54614	1.02E-04
54615	1.11E-04
54616	1.10E-04
54617	1.19E-04
54618	1.11E-04
54619	1.05E-04
54620	9.78E-05
54621	1.08E-04
54622	1.30E-04
54623	1.02E-04
54624	1.22E-04
54625	9.32E-05
54626	9.83E-05
54627	1.05E-04
54628	1.01E-04
54629	1.06E-04
54630	1.22E-04
54631	1.03E-04
54632	1.03E-04
54633	1.13E-04
54634	1.01E-04
54635	1.16E-04
54636	1.05E-04
54637	1.15E-04
54638	1.06E-04
54639	1.26E-04
54640	1.22E-04
54641	1.17E-04
54642	9.90E-05
54643	1.27E-04
54644	1.08E-04
54645	1.31E-04
54646	1.08E-04
54647	1.10E-04
54648	1.01E-04
54649	8.63E-05
54650	1.06E-04
54651	9.36E-05
54652	9.35E-05
54653	9.25E-05
54654	9.00E-05
54655	8.80E-05
54656	8.51E-05
54657	9.96E-05
54658	8.44E-05
54659	1.10E-04
54660	9.65E-05
54661	1.18E-04
54662	9.22E-05
54663	9.06E-05
54664	7.14E-05
54665	9.24E-05
54666	8.91E-05
54667	8.43E-05
54668	9.50E-05
54669	8.31E-05
54670	1.11E-04
54671	1.23E-04
54672	9.97E-05
54673	1.28E-04
54674	1.17E-04
54675	1.18E-04
54676	1.43E-04
54677	1.17E-04
54678	1.17E-04
54679	1.13E-04
54680	1.19E-04
54681	1.04E-04
54682	9.27E-05
54683	1.06E-04
54684	1.22E-04
54685	1.10E-04
54686	1.03E-04
54687	1.12E-04
54688	9.74E-05
54689	1.17E-04
54690	1.10E-04
54691	1.05E-04
54692	1.08E-04
54693	1.22E-04
54694	9.85E-05
54695	1.05E-04
54696	1.06E-04
54697	7.10E-05
54698	9.93E-05
54699	1.08E-04
54700	8.53E-05
54701	9.56E-05
54702	1.11E-04
54703	9.59E-05
54704	1.03E-04
54705	1.24E-04
54706	1.16E-04
54707	1.40E-04
54708	1.25E-04
54709	1.16E-04
54710	1.17E-04
54711	1.43E-04
54712	1.20E-04
54713	1.16E-04
54714	1.37E-04
54715	1.28E-04
54716	1.02E-04
54717	1.22E-04
54718	1.02E-04
54719	1.03E-04
54720	1.12E-04
54721	9.00E-05
54722	9.97E-05
54723	1.09E-04
54724	1.12E-04
54725	1.01E-04
54726	1.09E-04
54727	1.22E-04
54728	9.45E-05
54729	1.18E-04
54730	1.00E-04
54731	8.75E-05
54732	9.52E-05
54733	1.07E-04
54734	1.13E-04
54735	9.57E-05
54736	1.13E-04
54737	1.10E-04
54738	1.08E-04
54739	1.07E-04
54740	9.12E-05
54741	8.32E-05
54742	7.17E-05
54743	6.06E-05
54744	7.76E-05
54745	1.11E-04
54746	9.86E-05
54747	9.66E-05
54748	1.17E-04
54749	1.14E-04
54750	9.31E-05
54751	1.04E-04
54752	1.20E-04
54753	1.21E-04
54754	1.09E-04
54755	1.20E-04
54756	1.12E-04
54757	1.38E-04
54758	1.24E-04
54759	1.39E-04
54760	1.24E-04
54761	1.31E-04
54762	1.43E-04
54763	1.42E-04
54764	1.22E-04
54765	1.43E-04
54766	1.26E-04
54767	1.31E-04
54768	1.33E-04
54769	1.23E-04
54770	1.25E-04
54771	1.21E-04
54772	1.23E-04
54773	1.24E-04
54774	1.04E-04
54775	9.39E-05
54776	1.23E-04
54777	1.03E-04
54778	1.23E-04
54779	1.06E-04
54780	1.25E-04
54781	9.09E-05
54782	1.15E-04
54783	1.09E-04
54784	1.07E-04
54785	9.55E-05
54786	1.04E-04
54787	9.97E-05
54788	1.09E-04
54789	1.14E-04
54790	1.05E-04
54791	9.10E-05
54792	1.03E-04
54793	1.10E-04
54794	1.17E-04
54795	1.11E-04
54796	1.13E-04
54797	8.83E-05
54798	9.68E-05
54799	9.36E-05
54800	8.36E-05
54801	7.81E-05
54802	6.95E-05
54803	8.25E-05
54804	9.56E-05
54805	8.60E-05
54806	9.63E-05
54807	1.06E-04
54808	1.26E-04
54809	1.19E-04
54810	1.39E-04
54811	1.24E-04
54812	1.33E-04
54813	1.37E-04
54814	1.39E-04
54815	1.53E-04
54816	1.41E-04
54817	1.35E-04
54818	1.40E-04
54819	1.29E-04
54820	1.30E-04
54821	1.18E-04
54822	9.39E-05
54823	1.33E-04
54824	1.34E-04
54825	1.20E-04
54826	1.09E-04
54827	1.20E-04
54828	1.00E-04
54829	1.11E-04
54830	1.03E-04
54831	1.10E-04
54832	1.19E-04
54833	1.01E-04
54834	9.98E-05
54835	9.19E-05
54836	1.05E-04
54837	8.45E-05
54838	9.57E-05
54839	1.02E-04
54840	8.61E-05
54841	1.00E-04
54842	7.11E-05
54843	6.47E-05
54844	7.42E-05
54845	7.40E-05
54846	7.21E-05
54847	8.43E-05
54848	8.45E-05
54849	8.68E-05
54850	1.14E-04
54851	8.56E-05
54852	8.56E-05
54853	9.13E-05
54854	1.06E-04
54855	9.68E-05
54856	1.20E-04
54857	1.08E-04
54858	9.98E-05
54859	1.10E-04
54860	1.14E-04
54861	1.15E-04
54862	1.04E-04
54863	1.14E-04
54864	1.03E-04
54865	1.25E-04
54866	1.07E-04
54867	1.07E-04
54868	1.07E-04
54869	1.16E-04
54870	1.21E-04
54871	1.18E-04
54872	1.03E-04
54873	1.24E-04
54874	1.11E-04
54875	1.08E-04
54876	1.10E-04
54877	1.12E-04
54878	1.17E-04
54879	1.14E-04
54880	1.04E-04
54881	1.12E-04
54882	1.07E-04
54883	1.37E-04
54884	1.07E-04
54885	1.26E-04
54886	1.27E-04
54887	1.31E-04
54888	1.14E-04
54889	1.35E-04
54890	1.22E-04
54891	1.11E-04
54892	1.29E-04
54893	1.25E-04
54894	1.25E-04
54895	1.26E-04
54896	1.30E-04
54897	1.16E-04
54898	1.18E-04
54899	1.15E-04
54900	1.36E-04
54901	1.23E-04
54902	9.99E-05
54903	1.14E-04
54904	1.08E-04
54905	1.16E-04
54906	1.14E-04
54907	1.15E-04
54908	1.10E-04
54909	1.07E-04
54910	1.19E-04
54911	1.14E-04
54912	1.24E-04
54913	9.44E-05
54914	8.83E-05
54915	9.00E-05
54916	9.67E-05
54917	9.24E-05
54918	1.12E-04
54919	9.38E-05
54920	1.02E-04
54921	1.01E-04
54922	8.42E-05
54923	9.47E-05
54924	1.12E-04
54925	9.45E-05
54926	1.09E-04
54927	8.23E-05
54928	1.20E-04
54929	8.93E-05
54930	9.46E-05
54931	8.50E-05
54932	7.85E-05
54933	7.53E-05
54934	8.09E-05
54935	8.79E-05
54936	8.82E-05
54937	9.58E-05
54938	1.22E-04
54939	1.15E-04
54940	1.36E-04
54941	1.42E-04
54942	1.26E-04
54943	1.28E-04
54944	1.26E-04
54945	1.04E-04
54946	1.00E-04
54947	9.75E-05
54948	1.11E-04
54949	8.11E-05
54950	1.03E-04
54951	1.06E-04
54952	1.16E-04
54953	1.25E-04
54954	1.21E-04
54955	1.40E-04
54956	1.35E-04
54957	1.35E-04
54958	1.43E-04
54959	1.26E-04
54960	1.29E-04
54961	1.30E-04
54962	1.27E-04
54963	1.30E-04
54964	1.04E-04
54965	1.30E-04
54966	1.02E-04
54967	9.78E-05
54968	8.68E-05
54969	8.05E-05
54970	8.30E-05
54971	9.37E-05
54972	7.45E-05
54973	9.88E-05
54974	8.95E-05
54975	9.47E-05
54976	1.01E-04
54977	1.26E-04
54978	9.52E-05
54979	8.29E-05
54980	1.17E-04
54981	1.08E-04
54982	9.68E-05
54983	1.03E-04
54984	1.15E-04
54985	9.38E-05
54986	8.88E-05
54987	1.08E-04
54988	8.59E-05
54989	1.10E-04
54990	1.00E-04
54991	1.12E-04
54992	1.18E-04
54993	1.38E-04
54994	1.10E-04
54995	1.13E-04
54996	1.25E-04
54997	1.26E-04
54998	1.10E-04
54999	1.33E-04
5.50E+04	1.11E-04
55001	1.26E-04
55002	1.20E-04
55003	1.19E-04
55004	9.54E-05
55005	1.10E-04
55006	1.07E-04
55007	1.00E-04
55008	1.00E-04
55009	9.11E-05
55010	9.92E-05
55011	8.74E-05
55012	9.83E-05
55013	1.05E-04
55014	9.34E-05
55015	9.07E-05
55016	1.15E-04
55017	1.09E-04
55018	1.17E-04
55019	9.75E-05
55020	9.81E-05
55021	1.06E-04
55022	9.74E-05
55023	9.74E-05
55024	1.02E-04
55025	1.26E-04
55026	1.02E-04
55027	9.00E-05
55028	1.09E-04
55029	1.00E-04
55030	9.80E-05
55031	1.08E-04
55032	9.64E-05
55033	9.97E-05
55034	1.03E-04
55035	1.02E-04
55036	1.04E-04
55037	1.04E-04
55038	1.05E-04
55039	1.09E-04
55040	1.24E-04
55041	1.14E-04
55042	1.11E-04
55043	1.02E-04
55044	1.16E-04
55045	1.03E-04
55046	1.11E-04
55047	1.10E-04
55048	9.32E-05
55049	1.06E-04
55050	9.78E-05
55051	1.15E-04
55052	1.27E-04
55053	1.10E-04
55054	1.24E-04
55055	1.29E-04
55056	1.29E-04
55057	1.28E-04
55058	1.32E-04
55059	1.32E-04
55060	1.37E-04
55061	1.35E-04
55062	1.22E-04
55063	1.13E-04
55064	1.27E-04
55065	1.10E-04
55066	1.33E-04
55067	8.60E-05
55068	1.11E-04
55069	1.02E-04
55070	8.24E-05
55071	1.15E-04
55072	1.07E-04
55073	1.06E-04
55074	1.18E-04
55075	1.08E-04
55076	1.25E-04
55077	1.15E-04
55078	1.15E-04
55079	1.03E-04
55080	1.08E-04
55081	1.26E-04
55082	1.13E-04
55083	1.11E-04
55084	1.24E-04
55085	1.26E-04
55086	1.31E-04
55087	1.33E-04
55088	1.16E-04
55089	1.16E-04
55090	9.14E-05
55091	8.08E-05
55092	6.72E-05
55093	7.55E-05
55094	8.13E-05
55095	5.40E-05
55096	8.35E-05
55097	7.11E-05
55098	1.12E-04
55099	9.71E-05
55100	1.08E-04
55101	1.10E-04
55102	1.20E-04
55103	1.20E-04
55104	1.16E-04
55105	1.10E-04
55106	1.24E-04
55107	1.42E-04
55108	1.33E-04
55109	1.06E-04
55110	8.73E-05
55111	1.22E-04
55112	1.30E-04
55113	8.88E-05
55114	1.16E-04
55115	1.22E-04
55116	1.09E-04
55117	1.06E-04
55118	1.13E-04
55119	1.06E-04
55120	1.21E-04
55121	1.19E-04
55122	9.47E-05
55123	9.83E-05
55124	9.05E-05
55125	1.19E-04
55126	9.27E-05
55127	9.54E-05
55128	9.60E-05
55129	9.12E-05
55130	8.23E-05
55131	8.24E-05
55132	6.65E-05
55133	6.08E-05
55134	6.28E-05
55135	1.25E-04
55136	1.14E-04
55137	1.42E-04
55138	1.41E-04
55139	1.17E-04
55140	1.22E-04
55141	1.22E-04
55142	1.06E-04
55143	1.09E-04
55144	9.03E-05
55145	1.12E-04
55146	9.06E-05
55147	1.31E-04
55148	1.18E-04
55149	1.16E-04
55150	1.14E-04
55151	1.11E-04
55152	1.14E-04
55153	1.24E-04
55154	1.13E-04
55155	1.31E-04
55156	1.22E-04
55157	1.24E-04
55158	1.00E-04
55159	1.12E-04
55160	1.10E-04
55161	1.23E-04
55162	9.50E-05
55163	9.88E-05
55164	8.82E-05
55165	1.13E-04
55166	1.25E-04
55167	1.08E-04
55168	1.03E-04
55169	1.11E-04
55170	1.14E-04
55171	1.10E-04
55172	1.12E-04
55173	1.26E-04
55174	1.22E-04
55175	1.15E-04
55176	1.33E-04
55177	1.46E-04
55178	1.37E-04
55179	1.13E-04
55180	1.13E-04
55181	1.23E-04
55182	1.13E-04
55183	1.08E-04
55184	1.07E-04
55185	1.02E-04
55186	1.07E-04
55187	1.19E-04
55188	1.18E-04
55189	9.63E-05
55190	1.21E-04
55191	1.07E-04
55192	1.30E-04
55193	1.17E-04
55194	9.66E-05
55195	1.13E-04
55196	1.02E-04
55197	1.12E-04
55198	1.02E-04
55199	1.13E-04
55200	1.14E-04
55201	1.24E-04
55202	1.80E-04
55203	7.82E-05
55204	1.09E-04
55205	8.95E-05
55206	1.22E-04
55207	9.03E-05
55208	9.92E-05
55209	8.66E-05
55210	1.02E-04
55211	1.11E-04
55212	1.23E-04
55213	1.25E-04
55214	1.12E-04
55215	1.14E-04
55216	1.07E-04
55217	1.23E-04
55218	1.15E-04
55219	1.02E-04
55220	8.66E-05
55221	1.08E-04
55222	8.47E-05
55223	9.86E-05
55224	9.83E-05
55225	1.14E-04
55226	1.06E-04
55227	9.70E-05
55228	1.11E-04
55229	1.04E-04
55230	1.23E-04
55231	1.19E-04
55232	1.08E-04
55233	1.01E-04
55234	1.18E-04
55235	1.01E-04
55236	1.05E-04
55237	1.00E-04
55238	1.04E-04
55239	1.04E-04
55240	1.03E-04
55241	8.33E-05
55242	1.09E-04
55243	9.03E-05
55244	1.15E-04
55245	1.03E-04
55246	9.98E-05
55247	1.15E-04
55248	1.06E-04
55249	9.09E-05
55250	9.91E-05
55251	1.15E-04
55252	9.81E-05
55253	1.04E-04
55254	1.09E-04
55255	1.12E-04
55256	1.14E-04
55257	1.41E-04
55258	1.23E-04
55259	1.12E-04
55260	1.46E-04
55261	1.28E-04
55262	1.26E-04
55263	1.20E-04
55264	1.18E-04
55265	1.23E-04
55266	1.04E-04
55267	1.11E-04
55268	1.33E-04
55269	1.17E-04
55270	9.53E-05
55271	1.23E-04
55272	1.16E-04
55273	1.17E-04
55274	1.21E-04
55275	1.25E-04
55276	1.12E-04
55277	8.88E-05
55278	9.59E-05
55279	1.04E-04
55280	8.92E-05
55281	8.99E-05
55282	1.27E-04
55283	1.09E-04
55284	1.16E-04
55285	1.07E-04
55286	1.23E-04
55287	1.03E-04
55288	1.14E-04
55289	1.16E-04
55290	1.13E-04
55291	1.11E-04
55292	1.06E-04
55293	1.17E-04
55294	9.58E-05
55295	1.11E-04
55296	1.06E-04
55297	1.16E-04
55298	1.01E-04
55299	1.29E-04
55300	1.06E-04
55301	1.11E-04
55302	9.77E-05
55303	1.01E-04
55304	1.14E-04
55305	1.07E-04
55306	9.83E-05
55307	1.08E-04
55308	8.83E-05
55309	1.20E-04
55310	1.01E-04
55311	1.19E-04
55312	1.04E-04
55313	1.05E-04
55314	1.01E-04
55315	9.97E-05
55316	1.11E-04
55317	1.05E-04
55318	9.21E-05
55319	8.90E-05
55320	1.23E-04
55321	1.05E-04
55322	1.20E-04
55323	9.99E-05
55324	9.23E-05
55325	1.07E-04
55326	1.06E-04
55327	1.03E-04
55328	1.05E-04
55329	9.50E-05
55330	9.88E-05
55331	1.13E-04
55332	1.13E-04
55333	1.08E-04
55334	1.11E-04
55335	1.07E-04
55336	1.22E-04
55337	1.14E-04
55338	1.03E-04
55339	9.72E-05
55340	1.36E-04
55341	1.10E-04
55342	1.12E-04
55343	1.15E-04
55344	1.07E-04
55345	1.21E-04
55346	1.16E-04
55347	1.32E-04
55348	1.13E-04
55349	1.10E-04
55350	1.24E-04
55351	1.00E-04
55352	1.14E-04
55353	1.12E-04
55354	8.60E-05
55355	1.12E-04
55356	1.05E-04
55357	1.10E-04
55358	1.10E-04
55359	1.10E-04
55360	1.09E-04
55361	9.22E-05
55362	1.21E-04
55363	1.16E-04
55364	9.94E-05
55365	1.16E-04
55366	1.03E-04
55367	1.03E-04
55368	9.86E-05
55369	1.08E-04
55370	1.01E-04
55371	9.95E-05
55372	8.49E-05
55373	1.03E-04
55374	9.80E-05
55375	8.83E-05
55376	1.28E-04
55377	1.12E-04
55378	1.19E-04
55379	1.27E-04
55380	1.08E-04
55381	1.05E-04
55382	1.16E-04
55383	8.16E-05
55384	1.01E-04
55385	9.68E-05
55386	9.43E-05
55387	1.08E-04
55388	8.59E-05
55389	1.02E-04
55390	1.11E-04
55391	1.15E-04
55392	1.14E-04
55393	1.20E-04
55394	1.15E-04
55395	9.47E-05
55396	9.51E-05
55397	1.08E-04
55398	1.07E-04
55399	1.31E-04
55400	1.23E-04
55401	1.18E-04
55402	1.20E-04
55403	1.30E-04
55404	1.29E-04
55405	1.21E-04
55406	1.52E-04
55407	1.45E-04
55408	1.35E-04
55409	1.38E-04
55410	1.49E-04
55411	1.17E-04
55412	1.30E-04
55413	1.02E-04
55414	1.24E-04
55415	1.07E-04
55416	1.16E-04
55417	8.48E-05
55418	1.21E-04
55419	1.16E-04
55420	1.29E-04
55421	9.21E-05
55422	1.20E-04
55423	1.14E-04
55424	1.26E-04
55425	1.01E-04
55426	1.15E-04
55427	1.21E-04
55428	9.29E-05
55429	1.03E-04
55430	9.90E-05
55431	1.21E-04
55432	1.11E-04
55433	1.16E-04
55434	1.25E-04
55435	8.13E-05
55436	1.09E-04
55437	1.18E-04
55438	1.04E-04
55439	1.05E-04
55440	1.18E-04
55441	1.15E-04
55442	1.20E-04
55443	1.34E-04
55444	1.09E-04
55445	1.31E-04
55446	1.25E-04
55447	1.12E-04
55448	1.14E-04
55449	9.99E-05
55450	1.14E-04
55451	1.10E-04
55452	1.07E-04
55453	1.09E-04
55454	1.13E-04
55455	1.20E-04
55456	1.07E-04
55457	1.29E-04
55458	1.19E-04
55459	1.09E-04
55460	1.15E-04
55461	1.01E-04
55462	1.02E-04
55463	1.14E-04
55464	1.06E-04
55465	8.86E-05
55466	9.89E-05
55467	9.95E-05
55468	7.93E-05
55469	9.08E-05
55470	9.30E-05
55471	9.15E-05
55472	9.31E-05
55473	1.01E-04
55474	1.04E-04
55475	9.85E-05
55476	1.05E-04
55477	1.04E-04
55478	1.03E-04
55479	1.05E-04
55480	9.87E-05
55481	1.00E-04
55482	1.02E-04
55483	9.93E-05
55484	1.03E-04
55485	9.02E-05
55486	1.16E-04
55487	9.11E-05
55488	1.13E-04
55489	9.49E-05
55490	1.10E-04
55491	1.16E-04
55492	1.07E-04
55493	1.30E-04
55494	1.18E-04
55495	1.42E-04
55496	1.38E-04
55497	1.25E-04
55498	1.28E-04
55499	1.21E-04
55500	1.26E-04
55501	1.44E-04
55502	1.17E-04
55503	1.09E-04
55504	1.14E-04
55505	1.01E-04
55506	1.27E-04
55507	1.01E-04
55508	1.13E-04
55509	1.17E-04
55510	1.07E-04
55511	1.16E-04
55512	1.14E-04
55513	1.16E-04
55514	1.10E-04
55515	1.14E-04
55516	1.17E-04
55517	1.12E-04
55518	1.01E-04
55519	9.17E-05
55520	9.76E-05
55521	9.73E-05
55522	1.11E-04
55523	9.81E-05
55524	8.82E-05
55525	9.76E-05
55526	9.92E-05
55527	1.23E-04
55528	9.17E-05
55529	1.20E-04
55530	1.25E-04
55531	9.96E-05
55532	1.17E-04
55533	1.20E-04
55534	9.60E-05
55535	1.08E-04
55536	9.97E-05
55537	1.10E-04
55538	1.07E-04
55539	1.09E-04
55540	1.19E-04
55541	1.08E-04
55542	9.49E-05
55543	1.09E-04
55544	9.52E-05
55545	1.12E-04
55546	1.02E-04
55547	9.48E-05
55548	1.02E-04
55549	1.20E-04
55550	1.23E-04
55551	9.80E-05
55552	1.15E-04
55553	1.04E-04
55554	1.19E-04
55555	1.18E-04
55556	1.10E-04
55557	1.02E-04
55558	1.06E-04
55559	1.16E-04
55560	1.14E-04
55561	9.66E-05
55562	1.10E-04
55563	1.07E-04
55564	1.10E-04
55565	1.20E-04
55566	8.51E-05
55567	1.14E-04
55568	9.54E-05
55569	9.20E-05
55570	6.65E-05
55571	7.35E-05
55572	1.00E-04
55573	1.34E-04
55574	1.13E-04
55575	1.21E-04
55576	1.16E-04
55577	1.29E-04
55578	1.17E-04
55579	1.53E-04
55580	1.43E-04
55581	1.13E-04
55582	1.14E-04
55583	1.32E-04
55584	1.27E-04
55585	1.13E-04
55586	1.26E-04
55587	1.28E-04
55588	1.12E-04
55589	1.17E-04
55590	1.19E-04
55591	1.21E-04
55592	9.65E-05
55593	1.16E-04
55594	1.02E-04
55595	9.77E-05
55596	1.12E-04
55597	1.01E-04
55598	1.05E-04
55599	9.77E-05
55600	9.68E-05
55601	1.09E-04
55602	8.00E-05
55603	1.09E-04
55604	1.11E-04
55605	1.09E-04
55606	1.00E-04
55607	1.20E-04
55608	1.04E-04
55609	1.02E-04
55610	1.17E-04
55611	1.17E-04
55612	1.19E-04
55613	1.09E-04
55614	9.83E-05
55615	1.05E-04
55616	1.03E-04
55617	1.11E-04
55618	9.97E-05
55619	9.66E-05
55620	8.50E-05
55621	1.20E-04
55622	8.40E-05
55623	1.34E-04
55624	9.51E-05
55625	1.05E-04
55626	1.09E-04
55627	1.10E-04
55628	1.15E-04
55629	1.23E-04
55630	1.00E-04
55631	1.17E-04
55632	9.62E-05
55633	9.43E-05
55634	1.13E-04
55635	1.06E-04
55636	1.03E-04
55637	1.06E-04
55638	1.11E-04
55639	1.69E-04
55640	7.21E-05
55641	9.85E-05
55642	1.01E-04
55643	1.09E-04
55644	1.17E-04
55645	1.09E-04
55646	1.30E-04
55647	1.31E-04
55648	8.45E-05
55649	1.21E-04
55650	1.10E-04
55651	9.54E-05
55652	1.11E-04
55653	1.05E-04
55654	1.17E-04
55655	1.07E-04
55656	1.06E-04
55657	1.21E-04
55658	1.30E-04
55659	1.16E-04
55660	1.31E-04
55661	1.29E-04
55662	1.43E-04
55663	1.17E-04
55664	1.32E-04
55665	1.44E-04
55666	1.23E-04
55667	1.10E-04
55668	1.31E-04
55669	1.20E-04
55670	1.16E-04
55671	1.26E-04
55672	1.11E-04
55673	1.32E-04
55674	1.26E-04
55675	1.05E-04
55676	1.19E-04
55677	1.14E-04
55678	1.10E-04
55679	1.11E-04
55680	1.05E-04
55681	9.65E-05
55682	1.07E-04
55683	1.06E-04
55684	9.71E-05
55685	1.28E-04
55686	1.36E-04
55687	9.62E-05
55688	1.09E-04
55689	1.23E-04
55690	1.01E-04
55691	1.20E-04
55692	1.13E-04
55693	1.14E-04
55694	1.34E-04
55695	1.04E-04
55696	1.13E-04
55697	1.24E-04
55698	8.69E-05
55699	1.10E-04
55700	8.50E-05
55701	1.03E-04
55702	1.18E-04
55703	1.03E-04
55704	1.09E-04
55705	1.11E-04
55706	1.31E-04
55707	1.15E-04
55708	1.12E-04
55709	1.28E-04
55710	1.14E-04
55711	1.20E-04
55712	1.14E-04
55713	9.72E-05
55714	1.16E-04
55715	1.08E-04
55716	1.06E-04
55717	1.01E-04
55718	1.01E-04
55719	9.82E-05
55720	9.38E-05
55721	1.18E-04
55722	1.12E-04
55723	9.91E-05
55724	1.01E-04
55725	1.08E-04
55726	9.97E-05
55727	1.43E-04
55728	9.74E-05
55729	1.13E-04
55730	1.08E-04
55731	1.20E-04
55732	1.24E-04
55733	1.07E-04
55734	1.15E-04
55735	1.22E-04
55736	1.13E-04
55737	1.12E-04
55738	1.09E-04
55739	1.07E-04
55740	1.19E-04
55741	1.11E-04
55742	1.07E-04
55743	1.11E-04
55744	1.16E-04
55745	1.07E-04
55746	1.13E-04
55747	1.11E-04
55748	1.18E-04
55749	1.03E-04
55750	1.26E-04
55751	1.09E-04
55752	1.02E-04
55753	1.05E-04
55754	1.26E-04
55755	1.16E-04
55756	1.01E-04
55757	9.07E-05
55758	1.01E-04
55759	1.17E-04
55760	1.02E-04
55761	1.14E-04
55762	8.64E-05
55763	1.02E-04
55764	1.03E-04
55765	1.02E-04
55766	9.02E-05
55767	1.06E-04
55768	1.04E-04
55769	1.26E-04
55770	1.30E-04
55771	1.11E-04
55772	1.15E-04
55773	1.29E-04
55774	1.25E-04
55775	1.15E-04
55776	2.00E-04
55777	7.12E-05
55778	7.75E-05
55779	9.45E-05
55780	1.04E-04
55781	1.07E-04
55782	9.16E-05
55783	1.10E-04
55784	1.23E-04
55785	1.15E-04
55786	1.07E-04
55787	8.75E-05
55788	8.67E-05
55789	9.50E-05
55790	9.49E-05
55791	1.15E-04
55792	1.13E-04
55793	1.15E-04
55794	1.08E-04
55795	1.28E-04
55796	1.20E-04
55797	1.22E-04
55798	1.21E-04
55799	1.12E-04
55800	1.24E-04
55801	9.61E-05
55802	1.27E-04
55803	1.12E-04
55804	9.96E-05
55805	1.10E-04
55806	1.19E-04
55807	1.11E-04
55808	1.08E-04
55809	1.14E-04
55810	1.21E-04
55811	1.16E-04
55812	1.06E-04
55813	1.36E-04
55814	9.66E-05
55815	1.04E-04
55816	1.06E-04
55817	1.11E-04
55818	1.23E-04
55819	1.18E-04
55820	1.16E-04
55821	1.18E-04
55822	1.09E-04
55823	1.14E-04
55824	9.83E-05
55825	1.33E-04
55826	1.07E-04
55827	9.48E-05
55828	1.08E-04
55829	1.15E-04
55830	1.37E-04
55831	9.77E-05
55832	1.12E-04
55833	1.13E-04
55834	1.15E-04
55835	1.23E-04
55836	1.18E-04
55837	1.07E-04
55838	1.11E-04
55839	1.14E-04
55840	1.26E-04
55841	1.08E-04
55842	1.09E-04
55843	1.06E-04
55844	1.23E-04
55845	1.07E-04
55846	1.20E-04
55847	9.86E-05
55848	1.24E-04
55849	1.17E-04
55850	9.50E-05
55851	1.24E-04
55852	1.20E-04
55853	1.13E-04
55854	1.27E-04
55855	1.20E-04
55856	1.35E-04
55857	1.28E-04
55858	1.37E-04
55859	1.34E-04
55860	1.34E-04
55861	1.52E-04
55862	1.26E-04
55863	1.24E-04
55864	1.18E-04
55865	1.11E-04
55866	9.26E-05
55867	1.14E-04
55868	8.71E-05
55869	7.19E-05
55870	9.17E-05
55871	1.01E-04
55872	1.03E-04
55873	1.03E-04
55874	9.74E-05
55875	1.31E-04
55876	1.00E-04
55877	1.15E-04
55878	1.35E-04
55879	9.85E-05
55880	1.27E-04
55881	1.12E-04
55882	1.08E-04
55883	1.13E-04
55884	1.15E-04
55885	1.11E-04
55886	1.08E-04
55887	1.12E-04
55888	9.49E-05
55889	1.11E-04
55890	8.99E-05
55891	1.08E-04
55892	8.54E-05
55893	9.62E-05
55894	9.25E-05
55895	9.82E-05
55896	1.08E-04
55897	8.95E-05
55898	1.11E-04
55899	9.10E-05
55900	9.69E-05
55901	9.14E-05
55902	8.96E-05
55903	7.85E-05
55904	1.08E-04
55905	1.16E-04
55906	1.02E-04
55907	1.31E-04
55908	1.24E-04
55909	1.24E-04
55910	8.82E-05
55911	9.76E-05
55912	7.92E-05
55913	1.07E-04
55914	1.02E-04
55915	1.12E-04
55916	8.73E-05
55917	1.07E-04
55918	1.00E-04
55919	1.16E-04
55920	1.12E-04
55921	1.28E-04
55922	1.06E-04
55923	1.32E-04
55924	1.24E-04
55925	1.29E-04
55926	1.01E-04
55927	1.16E-04
55928	1.18E-04
55929	1.25E-04
55930	1.18E-04
55931	1.18E-04
55932	1.07E-04
55933	1.24E-04
55934	1.22E-04
55935	1.16E-04
55936	1.14E-04
55937	1.10E-04
55938	1.01E-04
55939	8.99E-05
55940	1.19E-04
55941	8.10E-05
55942	8.67E-05
55943	1.14E-04
55944	9.83E-05
55945	9.96E-05
55946	7.45E-05
55947	1.03E-04
55948	1.00E-04
55949	8.98E-05
55950	9.92E-05
55951	1.06E-04
55952	9.01E-05
55953	1.11E-04
55954	9.40E-05
55955	9.82E-05
55956	9.52E-05
55957	1.09E-04
55958	1.24E-04
55959	8.21E-05
55960	1.23E-04
55961	9.44E-05
55962	1.21E-04
55963	9.90E-05
55964	1.11E-04
55965	1.11E-04
55966	1.14E-04
55967	1.17E-04
55968	9.16E-05
55969	1.07E-04
55970	1.03E-04
55971	1.20E-04
55972	1.06E-04
55973	1.01E-04
55974	1.19E-04
55975	8.10E-05
55976	1.39E-04
55977	1.10E-04
55978	1.14E-04
55979	1.12E-04
55980	8.98E-05
55981	1.04E-04
55982	1.21E-04
55983	9.24E-05
55984	1.20E-04
55985	9.75E-05
55986	1.08E-04
55987	1.21E-04
55988	9.50E-05
55989	1.13E-04
55990	1.41E-04
55991	1.30E-04
55992	1.13E-04
55993	1.26E-04
55994	1.22E-04
55995	1.10E-04
55996	1.20E-04
55997	1.02E-04
55998	1.09E-04
55999	1.20E-04
5.60E+04	1.32E-04
56001	9.80E-05
56002	1.24E-04
56003	1.20E-04
56004	1.26E-04
56005	1.23E-04
56006	1.08E-04
56007	1.30E-04
56008	1.14E-04
56009	1.23E-04
56010	1.12E-04
56011	1.17E-04
56012	9.47E-05
56013	1.23E-04
56014	1.20E-04
56015	9.39E-05
56016	1.08E-04
56017	1.03E-04
56018	1.02E-04
56019	1.05E-04
56020	1.04E-04
56021	1.09E-04
56022	1.05E-04
56023	1.15E-04
56024	8.72E-05
56025	1.11E-04
56026	1.15E-04
56027	1.13E-04
56028	1.18E-04
56029	9.57E-05
56030	1.13E-04
56031	1.20E-04
56032	9.95E-05
56033	9.23E-05
56034	1.11E-04
56035	9.31E-05
56036	9.79E-05
56037	1.03E-04
56038	9.85E-05
56039	9.81E-05
56040	8.42E-05
56041	9.17E-05
56042	1.14E-04
56043	1.02E-04
56044	1.11E-04
56045	1.29E-04
56046	1.13E-04
56047	1.24E-04
56048	1.22E-04
56049	1.43E-04
56050	1.11E-04
56051	1.20E-04
56052	1.25E-04
56053	1.37E-04
56054	1.10E-04
56055	1.25E-04
56056	1.14E-04
56057	1.38E-04
56058	1.05E-04
56059	8.63E-05
56060	1.10E-04
56061	1.01E-04
56062	1.03E-04
56063	9.94E-05
56064	1.19E-04
56065	9.58E-05
56066	1.01E-04
56067	1.08E-04
56068	1.07E-04
56069	1.10E-04
56070	1.05E-04
56071	1.25E-04
56072	1.02E-04
56073	1.07E-04
56074	9.03E-05
56075	1.16E-04
56076	1.09E-04
56077	1.12E-04
56078	1.16E-04
56079	1.19E-04
56080	1.01E-04
56081	1.10E-04
56082	1.37E-04
56083	1.46E-04
56084	8.82E-05
56085	7.21E-05
56086	1.03E-04
56087	1.01E-04
56088	7.96E-05
56089	9.75E-05
56090	6.19E-05
56091	9.36E-05
56092	1.22E-04
56093	6.33E-05
56094	1.19E-04
56095	1.22E-04
56096	9.81E-05
56097	9.96E-05
56098	1.04E-04
56099	1.32E-04
56100	1.01E-04
56101	1.20E-04
56102	1.00E-04
56103	1.31E-04
56104	1.19E-04
56105	1.21E-04
56106	1.03E-04
56107	1.26E-04
56108	1.03E-04
56109	9.30E-05
56110	1.21E-04
56111	9.85E-05
56112	1.04E-04
56113	1.12E-04
56114	8.63E-05
56115	1.12E-04
56116	8.98E-05
56117	1.15E-04
56118	1.20E-04
56119	1.18E-04
56120	1.17E-04
56121	1.16E-04
56122	1.11E-04
56123	1.32E-04
56124	1.40E-04
56125	1.34E-04
56126	1.32E-04
56127	1.32E-04
56128	1.39E-04
56129	1.41E-04
56130	1.42E-04
56131	1.19E-04
56132	1.37E-04
56133	1.36E-04
56134	1.22E-04
56135	1.19E-04
56136	1.10E-04
56137	1.30E-04
56138	8.22E-05
56139	8.59E-05
56140	9.89E-05
56141	1.14E-04
56142	1.23E-04
56143	1.02E-04
56144	1.02E-04
56145	1.11E-04
56146	1.16E-04
56147	1.30E-04
56148	1.25E-04
56149	1.31E-04
56150	1.20E-04
56151	1.33E-04
56152	1.17E-04
56153	1.22E-04
56154	1.11E-04
56155	1.12E-04
56156	7.79E-05
56157	6.74E-05
56158	7.70E-05
56159	6.53E-05
56160	1.17E-04
56161	8.52E-05
56162	9.40E-05
56163	9.75E-05
56164	1.18E-04
56165	1.08E-04
56166	1.16E-04
56167	9.18E-05
56168	8.78E-05
56169	9.13E-05
56170	1.03E-04
56171	1.08E-04
56172	1.24E-04
56173	1.12E-04
56174	1.16E-04
56175	1.02E-04
56176	8.87E-05
56177	8.30E-05
56178	1.17E-04
56179	1.08E-04
56180	9.57E-05
56181	1.14E-04
56182	8.57E-05
56183	9.99E-05
56184	1.11E-04
56185	1.13E-04
56186	1.02E-04
56187	1.35E-04
56188	1.38E-04
56189	1.30E-04
56190	1.19E-04
56191	1.27E-04
56192	1.20E-04
56193	1.41E-04
56194	1.07E-04
56195	1.20E-04
56196	1.14E-04
56197	1.28E-04
56198	1.33E-04
56199	1.21E-04
56200	1.23E-04
56201	1.11E-04
56202	1.18E-04
56203	1.24E-04
56204	1.13E-04
56205	1.19E-04
56206	1.20E-04
56207	1.01E-04
56208	1.01E-04
56209	1.02E-04
56210	1.28E-04
56211	9.94E-05
56212	1.15E-04
56213	1.09E-04
56214	1.22E-04
56215	9.95E-05
56216	1.07E-04
56217	1.26E-04
56218	1.21E-04
56219	1.09E-04
56220	1.07E-04
56221	1.04E-04
56222	1.20E-04
56223	1.01E-04
56224	1.17E-04
56225	1.07E-04
56226	1.23E-04
56227	9.26E-05
56228	1.15E-04
56229	1.11E-04
56230	1.11E-04
56231	1.01E-04
56232	1.16E-04
56233	1.14E-04
56234	1.02E-04
56235	1.28E-04
56236	1.11E-04
56237	1.16E-04
56238	1.12E-04
56239	1.13E-04
56240	1.03E-04
56241	9.52E-05
56242	1.18E-04
56243	9.71E-05
56244	1.14E-04
56245	1.22E-04
56246	1.04E-04
56247	1.10E-04
56248	1.16E-04
56249	1.00E-04
56250	1.14E-04
56251	1.13E-04
56252	1.20E-04
56253	9.69E-05
56254	1.10E-04
56255	1.17E-04
56256	1.05E-04
56257	1.21E-04
56258	1.00E-04
56259	1.23E-04
56260	9.85E-05
56261	1.19E-04
56262	1.06E-04
56263	1.10E-04
56264	1.08E-04
56265	9.92E-05
56266	1.20E-04
56267	1.01E-04
56268	1.20E-04
56269	9.90E-05
56270	1.27E-04
56271	1.11E-04
56272	1.25E-04
56273	1.22E-04
56274	1.20E-04
56275	1.10E-04
56276	1.18E-04
56277	1.10E-04
56278	1.03E-04
56279	1.25E-04
56280	1.03E-04
56281	1.34E-04
56282	1.06E-04
56283	1.27E-04
56284	9.38E-05
56285	1.03E-04
56286	9.15E-05
56287	8.44E-05
56288	7.66E-05
56289	9.60E-05
56290	8.57E-05
56291	1.11E-04
56292	9.53E-05
56293	1.04E-04
56294	1.07E-04
56295	1.34E-04
56296	1.11E-04
56297	1.24E-04
56298	1.13E-04
56299	1.14E-04
56300	1.01E-04
56301	9.88E-05
56302	1.11E-04
56303	8.84E-05
56304	1.15E-04
56305	1.06E-04
56306	1.09E-04
56307	9.98E-05
56308	1.17E-04
56309	9.99E-05
56310	1.28E-04
56311	1.24E-04
56312	1.30E-04
56313	1.07E-04
56314	1.26E-04
56315	1.23E-04
56316	1.06E-04
56317	1.07E-04
56318	1.08E-04
56319	1.09E-04
56320	1.12E-04
56321	9.48E-05
56322	1.01E-04
56323	1.18E-04
56324	9.81E-05
56325	1.03E-04
56326	1.13E-04
56327	1.11E-04
56328	1.18E-04
56329	1.13E-04
56330	1.15E-04
56331	1.25E-04
56332	1.13E-04
56333	9.79E-05
56334	1.22E-04
56335	9.96E-05
56336	9.32E-05
56337	1.10E-04
56338	9.64E-05
56339	1.02E-04
56340	1.18E-04
56341	1.13E-04
56342	1.16E-04
56343	1.24E-04
56344	1.09E-04
56345	1.24E-04
56346	1.20E-04
56347	1.06E-04
56348	9.17E-05
56349	1.02E-04
56350	1.21E-04
56351	8.61E-05
56352	9.50E-05
56353	9.69E-05
56354	9.11E-05
56355	1.00E-04
56356	1.09E-04
56357	1.12E-04
56358	1.24E-04
56359	1.09E-04
56360	1.16E-04
56361	1.21E-04
56362	1.28E-04
56363	1.24E-04
56364	1.22E-04
56365	1.13E-04
56366	1.12E-04
56367	1.21E-04
56368	1.01E-04
56369	1.01E-04
56370	9.76E-05
56371	1.01E-04
56372	9.72E-05
56373	9.66E-05
56374	9.24E-05
56375	1.05E-04
56376	1.09E-04
56377	9.99E-05
56378	1.25E-04
56379	9.03E-05
56380	1.15E-04
56381	1.04E-04
56382	1.24E-04
56383	1.11E-04
56384	1.19E-04
56385	1.12E-04
56386	1.09E-04
56387	1.29E-04
56388	9.28E-05
56389	1.18E-04
56390	1.06E-04
56391	1.09E-04
56392	1.10E-04
56393	1.07E-04
56394	1.09E-04
56395	1.01E-04
56396	1.10E-04
56397	1.09E-04
56398	1.05E-04
56399	8.82E-05
56400	9.91E-05
56401	1.04E-04
56402	1.02E-04
56403	9.16E-05
56404	1.10E-04
56405	1.02E-04
56406	9.93E-05
56407	1.08E-04
56408	9.85E-05
56409	1.18E-04
56410	1.21E-04
56411	1.04E-04
56412	1.20E-04
56413	1.14E-04
56414	1.35E-04
56415	1.23E-04
56416	1.17E-04
56417	1.20E-04
56418	1.20E-04
56419	1.16E-04
56420	9.97E-05
56421	1.04E-04
56422	1.12E-04
56423	1.09E-04
56424	1.27E-04
56425	1.20E-04
56426	1.09E-04
56427	1.30E-04
56428	9.88E-05
56429	1.05E-04
56430	9.85E-05
56431	1.18E-04
56432	9.71E-05
56433	1.11E-04
56434	1.08E-04
56435	1.17E-04
56436	1.14E-04
56437	1.02E-04
56438	1.09E-04
56439	1.19E-04
56440	1.16E-04
56441	1.09E-04
56442	9.90E-05
56443	1.02E-04
56444	1.19E-04
56445	1.03E-04
56446	1.02E-04
56447	1.22E-04
56448	1.14E-04
56449	1.15E-04
56450	1.03E-04
56451	1.12E-04
56452	1.13E-04
56453	1.04E-04
56454	1.04E-04
56455	1.04E-04
56456	1.17E-04
56457	1.24E-04
56458	1.16E-04
56459	1.18E-04
56460	1.07E-04
56461	1.10E-04
56462	9.98E-05
56463	1.11E-04
56464	1.09E-04
56465	1.03E-04
56466	1.19E-04
56467	8.27E-05
56468	1.19E-04
56469	1.07E-04
56470	1.05E-04
56471	1.10E-04
56472	1.02E-04
56473	1.15E-04
56474	1.28E-04
56475	1.12E-04
56476	1.20E-04
56477	1.26E-04
56478	1.20E-04
56479	1.21E-04
56480	1.26E-04
56481	1.26E-04
56482	9.84E-05
56483	1.16E-04
56484	1.29E-04
56485	1.14E-04
56486	1.16E-04
56487	1.18E-04
56488	1.15E-04
56489	1.13E-04
56490	9.29E-05
56491	1.17E-04
56492	9.14E-05
56493	9.15E-05
56494	9.90E-05
56495	1.16E-04
56496	9.64E-05
56497	1.06E-04
56498	1.19E-04
56499	1.16E-04
56500	1.07E-04
56501	1.05E-04
56502	1.12E-04
56503	8.70E-05
56504	1.12E-04
56505	9.09E-05
56506	8.20E-05
56507	1.10E-04
56508	1.03E-04
56509	1.06E-04
56510	1.02E-04
56511	1.08E-04
56512	1.13E-04
56513	1.01E-04
56514	1.13E-04
56515	1.25E-04
56516	1.42E-04
56517	1.02E-04
56518	1.38E-04
56519	1.36E-04
56520	1.31E-04
56521	1.36E-04
56522	1.18E-04
56523	1.26E-04
56524	1.15E-04
56525	1.22E-04
56526	1.18E-04
56527	1.29E-04
56528	9.51E-05
56529	1.33E-04
56530	1.24E-04
56531	1.13E-04
56532	1.15E-04
56533	1.16E-04
56534	1.09E-04
56535	1.00E-04
56536	1.12E-04
56537	1.05E-04
56538	1.11E-04
56539	1.11E-04
56540	1.07E-04
56541	1.03E-04
56542	8.90E-05
56543	8.75E-05
56544	1.05E-04
56545	1.24E-04
56546	1.37E-04
56547	1.27E-04
56548	1.06E-04
56549	1.09E-04
56550	1.23E-04
56551	8.04E-05
56552	1.14E-04
56553	1.22E-04
56554	9.82E-05
56555	1.25E-04
56556	1.04E-04
56557	1.24E-04
56558	1.25E-04
56559	1.12E-04
56560	1.07E-04
56561	1.22E-04
56562	1.20E-04
56563	1.15E-04
56564	1.07E-04
56565	1.01E-04
56566	1.12E-04
56567	1.12E-04
56568	1.06E-04
56569	8.94E-05
56570	8.12E-05
56571	8.04E-05
56572	6.15E-05
56573	7.07E-05
56574	6.08E-05
56575	6.94E-05
56576	9.51E-05
56577	7.18E-05
56578	1.08E-04
56579	1.14E-04
56580	1.12E-04
56581	1.09E-04
56582	1.24E-04
56583	1.14E-04
56584	1.42E-04
56585	1.18E-04
56586	1.33E-04
56587	1.33E-04
56588	1.16E-04
56589	1.08E-04
56590	1.07E-04
56591	1.14E-04
56592	1.29E-04
56593	1.13E-04
56594	1.11E-04
56595	1.27E-04
56596	1.26E-04
56597	1.26E-04
56598	1.14E-04
56599	1.10E-04
56600	9.46E-05
56601	8.11E-05
56602	6.63E-05
56603	9.01E-05
56604	9.08E-05
56605	9.13E-05
56606	1.02E-04
56607	9.94E-05
56608	1.11E-04
56609	1.26E-04
56610	1.09E-04
56611	1.23E-04
56612	1.02E-04
56613	1.21E-04
56614	1.20E-04
56615	1.14E-04
56616	1.18E-04
56617	1.14E-04
56618	1.16E-04
56619	1.13E-04
56620	1.21E-04
56621	1.38E-04
56622	1.27E-04
56623	1.29E-04
56624	1.32E-04
56625	1.15E-04
56626	1.15E-04
56627	1.32E-04
56628	1.18E-04
56629	1.31E-04
56630	1.21E-04
56631	1.21E-04
56632	1.31E-04
56633	1.14E-04
56634	1.27E-04
56635	1.16E-04
56636	1.04E-04
56637	1.17E-04
56638	9.64E-05
56639	8.67E-05
56640	8.24E-05
56641	7.67E-05
56642	8.13E-05
56643	8.63E-05
56644	7.75E-05
56645	7.06E-05
56646	8.58E-05
56647	9.84E-05
56648	9.06E-05
56649	1.07E-04
56650	9.58E-05
56651	1.17E-04
56652	1.04E-04
56653	1.19E-04
56654	1.21E-04
56655	1.16E-04
56656	1.21E-04
56657	9.85E-05
56658	1.19E-04
56659	1.06E-04
56660	1.11E-04
56661	1.09E-04
56662	1.06E-04
56663	1.15E-04
56664	1.10E-04
56665	1.19E-04
56666	1.15E-04
56667	1.14E-04
56668	9.90E-05
56669	1.29E-04
56670	1.12E-04
56671	1.19E-04
56672	1.22E-04
56673	1.25E-04
56674	1.13E-04
56675	1.01E-04
56676	1.07E-04
56677	1.08E-04
56678	1.04E-04
56679	1.16E-04
56680	9.94E-05
56681	1.24E-04
56682	1.01E-04
56683	1.10E-04
56684	1.20E-04
56685	1.16E-04
56686	1.29E-04
56687	1.25E-04
56688	9.77E-05
56689	1.13E-04
56690	1.18E-04
56691	1.08E-04
56692	1.23E-04
56693	1.04E-04
56694	1.08E-04
56695	1.14E-04
56696	1.11E-04
56697	8.55E-05
56698	1.28E-04
56699	1.10E-04
56700	1.24E-04
56701	9.32E-05
56702	1.11E-04
56703	1.09E-04
56704	9.77E-05
56705	1.03E-04
56706	1.12E-04
56707	1.19E-04
56708	1.11E-04
56709	1.13E-04
56710	1.26E-04
56711	1.08E-04
56712	1.36E-04
56713	1.25E-04
56714	9.80E-05
56715	1.22E-04
56716	1.09E-04
56717	1.07E-04
56718	1.20E-04
56719	1.13E-04
56720	1.14E-04
56721	1.18E-04
56722	1.23E-04
56723	1.01E-04
56724	1.31E-04
56725	1.21E-04
56726	1.29E-04
56727	1.24E-04
56728	1.19E-04
56729	1.01E-04
56730	1.26E-04
56731	1.04E-04
56732	9.05E-05
56733	1.00E-04
56734	1.08E-04
56735	9.28E-05
56736	1.11E-04
56737	8.58E-05
56738	9.13E-05
56739	1.06E-04
56740	1.09E-04
56741	8.85E-05
56742	8.98E-05
56743	1.02E-04
56744	1.11E-04
56745	1.08E-04
56746	8.86E-05
56747	9.03E-05
56748	1.06E-04
56749	1.10E-04
56750	1.14E-04
56751	8.24E-05
56752	8.67E-05
56753	9.84E-05
56754	9.96E-05
56755	1.05E-04
56756	1.00E-04
56757	1.25E-04
56758	1.22E-04
56759	1.23E-04
56760	1.36E-04
56761	1.36E-04
56762	1.70E-04
56763	1.30E-04
56764	1.35E-04
56765	1.48E-04
56766	1.46E-04
56767	1.21E-04
56768	1.07E-04
56769	1.14E-04
56770	1.02E-04
56771	1.21E-04
56772	9.12E-05
56773	1.15E-04
56774	8.22E-05
56775	9.84E-05
56776	8.45E-05
56777	9.22E-05
56778	1.08E-04
56779	1.25E-04
56780	1.01E-04
56781	1.21E-04
56782	1.18E-04
56783	1.08E-04
56784	9.02E-05
56785	1.05E-04
56786	7.60E-05
56787	8.16E-05
56788	9.30E-05
56789	9.46E-05
56790	1.03E-04
56791	1.13E-04
56792	1.22E-04
56793	1.17E-04
56794	1.09E-04
56795	1.15E-04
56796	1.11E-04
56797	1.14E-04
56798	1.18E-04
56799	1.27E-04
56800	1.34E-04
56801	1.32E-04
56802	1.36E-04
56803	1.18E-04
56804	1.24E-04
56805	1.15E-04
56806	1.23E-04
56807	1.08E-04
56808	1.22E-04
56809	1.17E-04
56810	1.03E-04
56811	9.80E-05
56812	8.40E-05
56813	1.12E-04
56814	8.56E-05
56815	1.12E-04
56816	9.89E-05
56817	9.66E-05
56818	9.34E-05
56819	1.11E-04
56820	1.04E-04
56821	1.17E-04
56822	9.81E-05
56823	1.19E-04
56824	9.36E-05
56825	1.22E-04
56826	1.18E-04
56827	9.46E-05
56828	1.32E-04
56829	1.04E-04
56830	1.17E-04
56831	1.17E-04
56832	1.11E-04
56833	1.13E-04
56834	1.21E-04
56835	1.28E-04
56836	1.26E-04
56837	8.46E-05
56838	1.23E-04
56839	1.24E-04
56840	1.06E-04
56841	1.04E-04
56842	1.00E-04
56843	1.07E-04
56844	1.00E-04
56845	1.08E-04
56846	1.07E-04
56847	1.17E-04
56848	1.12E-04
56849	1.03E-04
56850	1.13E-04
56851	1.20E-04
56852	9.64E-05
56853	1.22E-04
56854	1.33E-04
56855	1.06E-04
56856	1.27E-04
56857	1.12E-04
56858	1.17E-04
56859	1.41E-04
56860	1.27E-04
56861	1.20E-04
56862	1.39E-04
56863	1.41E-04
56864	1.19E-04
56865	1.11E-04
56866	1.14E-04
56867	1.07E-04
56868	1.21E-04
56869	1.19E-04
56870	1.07E-04
56871	1.02E-04
56872	1.13E-04
56873	1.12E-04
56874	1.03E-04
56875	9.92E-05
56876	1.09E-04
56877	8.92E-05
56878	9.82E-05
56879	9.52E-05
56880	9.57E-05
56881	1.01E-04
56882	1.02E-04
56883	1.03E-04
56884	8.88E-05
56885	7.35E-05
56886	8.75E-05
56887	9.77E-05
56888	1.02E-04
56889	1.17E-04
56890	9.74E-05
56891	1.10E-04
56892	1.21E-04
56893	1.05E-04
56894	1.12E-04
56895	9.59E-05
56896	1.04E-04
56897	9.92E-05
56898	1.13E-04
56899	1.11E-04
56900	1.21E-04
56901	9.39E-05
56902	1.14E-04
56903	1.14E-04
56904	9.26E-05
56905	1.12E-04
56906	1.17E-04
56907	9.52E-05
56908	1.17E-04
56909	1.28E-04
56910	1.35E-04
56911	1.00E-04
56912	1.34E-04
56913	1.18E-04
56914	1.18E-04
56915	1.01E-04
56916	9.91E-05
56917	1.01E-04
56918	1.12E-04
56919	9.74E-05
56920	1.11E-04
56921	1.26E-04
56922	1.06E-04
56923	1.31E-04
56924	1.30E-04
56925	1.15E-04
56926	1.29E-04
56927	1.07E-04
56928	1.26E-04
56929	1.12E-04
56930	1.19E-04
56931	1.06E-04
56932	1.14E-04
56933	1.10E-04
56934	9.37E-05
56935	9.90E-05
56936	9.91E-05
56937	1.15E-04
56938	1.26E-04
56939	1.22E-04
56940	1.24E-04
56941	9.88E-05
56942	1.36E-04
56943	1.28E-04
56944	9.40E-05
56945	1.26E-04
56946	9.72E-05
56947	1.10E-04
56948	1.10E-04
56949	1.04E-04
56950	1.01E-04
56951	9.87E-05
56952	8.45E-05
56953	1.13E-04
56954	7.65E-05
56955	1.04E-04
56956	8.72E-05
56957	1.05E-04
56958	7.43E-05
56959	8.68E-05
56960	1.03E-04
56961	1.07E-04
56962	1.07E-04
56963	1.05E-04
56964	1.05E-04
56965	1.19E-04
56966	1.10E-04
56967	1.01E-04
56968	1.31E-04
56969	1.14E-04
56970	1.15E-04
56971	1.31E-04
56972	1.26E-04
56973	1.36E-04
56974	1.28E-04
56975	1.13E-04
56976	1.32E-04
56977	1.03E-04
56978	1.11E-04
56979	9.60E-05
56980	1.13E-04
56981	7.10E-05
56982	9.53E-05
56983	7.59E-05
56984	8.97E-05
56985	7.73E-05
56986	8.79E-05
56987	1.12E-04
56988	9.01E-05
56989	1.24E-04
56990	1.03E-04
56991	1.36E-04
56992	1.20E-04
56993	1.16E-04
56994	1.19E-04
56995	1.19E-04
56996	1.16E-04
56997	1.01E-04
56998	6.22E-05
56999	7.64E-05
5.70E+04	7.39E-05
57001	7.33E-05
57002	9.83E-05
57003	9.69E-05
57004	1.29E-04
57005	1.08E-04
57006	1.34E-04
57007	1.40E-04
57008	1.17E-04
57009	1.24E-04
57010	1.15E-04
57011	1.32E-04
57012	1.40E-04
57013	1.07E-04
57014	1.18E-04
57015	1.42E-04
57016	1.17E-04
57017	1.09E-04
57018	1.23E-04
57019	1.19E-04
57020	1.21E-04
57021	1.17E-04
57022	1.09E-04
57023	1.33E-04
57024	1.02E-04
57025	1.10E-04
57026	1.17E-04
57027	9.93E-05
57028	1.14E-04
57029	1.01E-04
57030	1.10E-04
57031	1.17E-04
57032	1.23E-04
57033	1.20E-04
57034	1.02E-04
57035	1.06E-04
57036	1.12E-04
57037	1.05E-04
57038	1.19E-04
57039	1.13E-04
57040	1.30E-04
57041	1.09E-04
57042	8.50E-05
57043	9.80E-05
57044	1.06E-04
57045	1.18E-04
57046	1.17E-04
57047	1.11E-04
57048	1.01E-04
57049	1.09E-04
57050	1.22E-04
57051	1.22E-04
57052	8.59E-05
57053	1.02E-04
57054	1.23E-04
57055	1.24E-04
57056	1.04E-04
57057	1.20E-04
57058	1.07E-04
57059	1.21E-04
57060	1.17E-04
57061	1.35E-04
57062	1.37E-04
57063	1.19E-04
57064	1.34E-04
57065	1.30E-04
57066	1.36E-04
57067	1.24E-04
57068	1.02E-04
57069	1.49E-04
57070	1.02E-04
57071	1.06E-04
57072	8.35E-05
57073	1.04E-04
57074	1.02E-04
57075	1.02E-04
57076	9.35E-05
57077	1.05E-04
57078	9.24E-05
57079	9.31E-05
57080	8.77E-05
57081	9.17E-05
57082	9.22E-05
57083	8.30E-05
57084	8.34E-05
57085	9.61E-05
57086	8.64E-05
57087	9.47E-05
57088	9.53E-05
57089	1.06E-04
57090	1.00E-04
57091	9.51E-05
57092	9.76E-05
57093	1.05E-04
57094	8.51E-05
57095	8.80E-05
57096	9.13E-05
57097	9.63E-05
57098	1.20E-04
57099	1.22E-04
57100	1.17E-04
57101	1.19E-04
57102	1.34E-04
57103	1.26E-04
57104	1.04E-04
57105	1.12E-04
57106	7.92E-05
57107	1.08E-04
57108	9.01E-05
57109	1.01E-04
57110	1.19E-04
57111	1.07E-04
57112	8.82E-05
57113	1.02E-04
57114	1.27E-04
57115	1.01E-04
57116	1.29E-04
57117	1.13E-04
57118	1.23E-04
57119	1.24E-04
57120	1.43E-04
57121	1.20E-04
57122	1.28E-04
57123	1.16E-04
57124	1.15E-04
57125	1.27E-04
57126	1.24E-04
57127	1.18E-04
57128	9.66E-05
57129	1.05E-04
57130	1.27E-04
57131	1.02E-04
57132	1.24E-04
57133	1.08E-04
57134	1.05E-04
57135	1.00E-04
57136	1.24E-04
57137	1.19E-04
57138	1.18E-04
57139	1.07E-04
57140	1.17E-04
57141	9.93E-05
57142	1.01E-04
57143	1.11E-04
57144	1.13E-04
57145	1.06E-04
57146	1.14E-04
57147	1.07E-04
57148	1.10E-04
57149	1.11E-04
57150	1.06E-04
57151	1.39E-04
57152	1.26E-04
57153	1.24E-04
57154	1.35E-04
57155	1.12E-04
57156	1.26E-04
57157	1.39E-04
57158	1.09E-04
57159	1.18E-04
57160	1.40E-04
57161	1.13E-04
57162	1.06E-04
57163	1.19E-04
57164	1.22E-04
57165	9.59E-05
57166	1.01E-04
57167	9.35E-05
57168	1.15E-04
57169	1.10E-04
57170	1.06E-04
57171	1.14E-04
57172	9.65E-05
57173	1.01E-04
57174	9.76E-05
57175	8.58E-05
57176	9.23E-05
57177	7.83E-05
57178	8.99E-05
57179	8.10E-05
57180	9.70E-05
57181	7.36E-05
57182	9.24E-05
57183	9.34E-05
57184	1.21E-04
57185	1.23E-04
57186	1.21E-04
57187	1.20E-04
57188	1.26E-04
57189	1.20E-04
57190	1.21E-04
57191	1.35E-04
57192	1.29E-04
57193	1.16E-04
57194	1.51E-04
57195	1.12E-04
57196	1.09E-04
57197	1.02E-04
57198	1.11E-04
57199	9.75E-05
57200	1.03E-04
57201	1.11E-04
57202	9.94E-05
57203	1.13E-04
57204	9.36E-05
57205	9.61E-05
57206	1.20E-04
57207	1.08E-04
57208	9.62E-05
57209	1.39E-04
57210	1.04E-04
57211	9.70E-05
57212	1.06E-04
57213	1.10E-04
57214	1.02E-04
57215	8.87E-05
57216	1.12E-04
57217	9.78E-05
57218	1.03E-04
57219	1.21E-04
57220	9.54E-05
57221	1.13E-04
57222	1.19E-04
57223	1.10E-04
57224	9.96E-05
57225	1.06E-04
57226	1.06E-04
57227	9.77E-05
57228	1.03E-04
57229	1.01E-04
57230	1.15E-04
57231	1.11E-04
57232	1.25E-04
57233	1.27E-04
57234	1.31E-04
57235	1.28E-04
57236	1.31E-04
57237	1.26E-04
57238	9.60E-05
57239	9.89E-05
57240	7.84E-05
57241	9.35E-05
57242	7.90E-05
57243	7.83E-05
57244	9.01E-05
57245	8.67E-05
57246	7.88E-05
57247	1.09E-04
57248	1.06E-04
57249	1.20E-04
57250	1.12E-04
57251	1.20E-04
57252	1.40E-04
57253	1.00E-04
57254	1.18E-04
57255	1.07E-04
57256	1.10E-04
57257	1.33E-04
57258	1.23E-04
57259	1.11E-04
57260	1.19E-04
57261	1.15E-04
57262	9.95E-05
57263	1.16E-04
57264	9.24E-05
57265	1.00E-04
57266	8.95E-05
57267	8.69E-05
57268	1.10E-04
57269	1.26E-04
57270	1.00E-04
57271	1.17E-04
57272	1.01E-04
57273	1.04E-04
57274	1.06E-04
57275	8.72E-05
57276	1.06E-04
57277	9.67E-05
57278	9.36E-05
57279	1.09E-04
57280	1.01E-04
57281	9.78E-05
57282	1.08E-04
57283	1.12E-04
57284	1.22E-04
57285	1.25E-04
57286	1.23E-04
57287	1.18E-04
57288	1.36E-04
57289	1.34E-04
57290	1.33E-04
57291	1.18E-04
57292	1.15E-04
57293	9.84E-05
57294	1.02E-04
57295	8.09E-05
57296	8.67E-05
57297	1.04E-04
57298	1.16E-04
57299	1.02E-04
57300	1.38E-04
57301	1.12E-04
57302	1.18E-04
57303	1.21E-04
57304	1.02E-04
57305	1.09E-04
57306	9.53E-05
57307	1.11E-04
57308	9.51E-05
57309	9.80E-05
57310	1.03E-04
57311	1.04E-04
57312	1.12E-04
57313	1.12E-04
57314	1.17E-04
57315	1.14E-04
57316	1.10E-04
57317	1.31E-04
57318	1.08E-04
57319	1.05E-04
57320	1.33E-04
57321	1.23E-04
57322	1.06E-04
57323	1.19E-04
57324	1.03E-04
57325	9.07E-05
57326	1.04E-04
57327	1.27E-04
57328	1.17E-04
57329	9.68E-05
57330	1.14E-04
57331	9.84E-05
57332	1.14E-04
57333	1.25E-04
57334	1.27E-04
57335	1.05E-04
57336	1.24E-04
57337	1.08E-04
57338	1.15E-04
57339	1.11E-04
57340	8.60E-05
57341	8.36E-05
57342	9.07E-05
57343	1.12E-04
57344	6.49E-05
57345	1.00E-04
57346	1.02E-04
57347	1.07E-04
57348	1.29E-04
57349	9.86E-05
57350	1.32E-04
57351	1.18E-04
57352	1.25E-04
57353	9.03E-05
57354	1.28E-04
57355	1.39E-04
57356	1.22E-04
57357	1.30E-04
57358	1.06E-04
57359	1.14E-04
57360	1.03E-04
57361	1.09E-04
57362	9.59E-05
57363	9.62E-05
57364	1.06E-04
57365	1.15E-04
57366	8.93E-05
57367	1.02E-04
57368	1.19E-04
57369	1.08E-04
57370	1.07E-04
57371	1.05E-04
57372	1.15E-04
57373	1.27E-04
57374	1.02E-04
57375	1.10E-04
57376	1.32E-04
57377	1.15E-04
57378	1.12E-04
57379	1.20E-04
57380	1.15E-04
57381	1.05E-04
57382	1.20E-04
57383	1.37E-04
57384	1.22E-04
57385	1.17E-04
57386	1.33E-04
57387	1.22E-04
57388	1.04E-04
57389	1.08E-04
57390	1.03E-04
57391	1.13E-04
57392	7.41E-05
57393	1.15E-04
57394	7.51E-05
57395	1.10E-04
57396	1.08E-04
57397	1.29E-04
57398	1.08E-04
57399	1.16E-04
57400	9.31E-05
57401	1.13E-04
57402	9.72E-05
57403	1.02E-04
57404	8.96E-05
57405	1.14E-04
57406	9.71E-05
57407	1.31E-04
57408	1.18E-04
57409	1.21E-04
57410	1.36E-04
57411	1.26E-04
57412	1.22E-04
57413	1.10E-04
57414	1.09E-04
57415	1.04E-04
57416	1.10E-04
57417	9.23E-05
57418	1.12E-04
57419	1.10E-04
57420	7.87E-05
57421	1.01E-04
57422	8.75E-05
57423	9.48E-05
57424	9.20E-05
57425	1.07E-04
57426	9.05E-05
57427	1.02E-04
57428	9.46E-05
57429	1.03E-04
57430	1.03E-04
57431	1.06E-04
57432	1.35E-04
57433	1.45E-04
57434	1.01E-04
57435	1.17E-04
57436	1.17E-04
57437	1.12E-04
57438	1.18E-04
57439	9.06E-05
57440	1.05E-04
57441	9.33E-05
57442	1.07E-04
57443	9.93E-05
57444	9.20E-05
57445	1.05E-04
57446	1.07E-04
57447	9.44E-05
57448	1.31E-04
57449	1.04E-04
57450	1.05E-04
57451	1.10E-04
57452	1.04E-04
57453	1.10E-04
57454	1.04E-04
57455	9.24E-05
57456	9.50E-05
57457	1.18E-04
57458	7.47E-05
57459	9.83E-05
57460	1.10E-04
57461	1.07E-04
57462	1.18E-04
57463	1.16E-04
57464	1.30E-04
57465	1.10E-04
57466	1.16E-04
57467	1.17E-04
57468	1.19E-04
57469	1.34E-04
57470	1.10E-04
57471	9.60E-05
57472	1.00E-04
57473	1.26E-04
57474	1.05E-04
57475	1.14E-04
57476	1.20E-04
57477	1.07E-04
57478	1.24E-04
57479	1.14E-04
57480	1.19E-04
57481	1.13E-04
57482	9.63E-05
57483	1.16E-04
57484	1.23E-04
57485	1.04E-04
57486	1.19E-04
57487	1.05E-04
57488	9.86E-05
57489	9.80E-05
57490	1.22E-04
57491	9.54E-05
57492	1.21E-04
57493	1.12E-04
57494	1.03E-04
57495	1.31E-04
57496	1.16E-04
57497	1.40E-04
57498	1.23E-04
57499	1.16E-04
57500	1.23E-04
57501	1.26E-04
57502	1.03E-04
57503	1.10E-04
57504	1.16E-04
57505	1.14E-04
57506	7.79E-05
57507	9.84E-05
57508	9.69E-05
57509	6.69E-05
57510	9.81E-05
57511	6.69E-05
57512	6.84E-05
57513	1.01E-04
57514	6.24E-05
57515	9.45E-05
57516	1.07E-04
57517	1.09E-04
57518	8.39E-05
57519	1.17E-04
57520	1.09E-04
57521	1.23E-04
57522	1.22E-04
57523	1.17E-04
57524	1.13E-04
57525	1.19E-04
57526	1.21E-04
57527	1.28E-04
57528	1.04E-04
57529	1.21E-04
57530	1.21E-04
57531	1.18E-04
57532	1.27E-04
57533	1.22E-04
57534	1.25E-04
57535	1.18E-04
57536	1.05E-04
57537	1.16E-04
57538	1.07E-04
57539	1.36E-04
57540	1.38E-04
57541	1.23E-04
57542	1.28E-04
57543	1.10E-04
57544	1.30E-04
57545	1.24E-04
57546	1.25E-04
57547	1.23E-04
57548	9.35E-05
57549	1.06E-04
57550	1.20E-04
57551	1.13E-04
57552	1.18E-04
57553	1.15E-04
57554	9.81E-05
57555	1.11E-04
57556	1.29E-04
57557	1.21E-04
57558	1.19E-04
57559	1.07E-04
57560	1.19E-04
57561	1.22E-04
57562	1.06E-04
57563	1.20E-04
57564	1.04E-04
57565	1.05E-04
57566	8.04E-05
57567	1.11E-04
57568	8.58E-05
57569	1.03E-04
57570	1.04E-04
57571	8.17E-05
57572	9.97E-05
57573	9.63E-05
57574	8.74E-05
57575	9.00E-05
57576	9.86E-05
57577	9.98E-05
57578	1.05E-04
57579	6.74E-05
57580	8.76E-05
57581	8.74E-05
57582	9.59E-05
57583	1.13E-04
57584	8.00E-05
57585	9.55E-05
57586	9.38E-05
57587	1.13E-04
57588	9.51E-05
57589	1.17E-04
57590	1.10E-04
57591	1.24E-04
57592	1.13E-04
57593	1.30E-04
57594	1.15E-04
57595	1.21E-04
57596	1.29E-04
57597	1.34E-04
57598	1.27E-04
57599	1.51E-04
57600	1.19E-04
57601	1.36E-04
57602	1.44E-04
57603	1.09E-04
57604	1.11E-04
57605	1.19E-04
57606	9.79E-05
57607	1.03E-04
57608	1.17E-04
57609	9.98E-05
57610	9.89E-05
57611	9.18E-05
57612	1.28E-04
57613	1.02E-04
57614	1.02E-04
57615	1.19E-04
57616	1.24E-04
57617	1.22E-04
57618	1.03E-04
57619	1.35E-04
57620	1.22E-04
57621	1.20E-04
57622	1.10E-04
57623	1.06E-04
57624	1.08E-04
57625	9.74E-05
57626	1.20E-04
57627	1.05E-04
57628	8.51E-05
57629	9.78E-05
57630	7.97E-05
57631	1.10E-04
57632	8.65E-05
57633	8.97E-05
57634	8.84E-05
57635	9.36E-05
57636	9.67E-05
57637	1.12E-04
57638	9.29E-05
57639	1.11E-04
57640	9.49E-05
57641	1.02E-04
57642	9.60E-05
57643	1.20E-04
57644	1.02E-04
57645	1.26E-04
57646	1.06E-04
57647	1.12E-04
57648	1.14E-04
57649	1.09E-04
57650	1.41E-04
57651	1.21E-04
57652	1.39E-04
57653	1.24E-04
57654	1.28E-04
57655	1.19E-04
57656	1.10E-04
57657	1.20E-04
57658	9.31E-05
57659	1.11E-04
57660	8.12E-05
57661	9.65E-05
57662	9.66E-05
57663	1.05E-04
57664	1.04E-04
57665	1.20E-04
57666	1.10E-04
57667	9.30E-05
57668	1.15E-04
57669	1.13E-04
57670	1.12E-04
57671	9.47E-05
57672	1.05E-04
57673	1.05E-04
57674	9.34E-05
57675	1.12E-04
57676	1.18E-04
57677	1.24E-04
57678	1.19E-04
57679	1.14E-04
57680	1.29E-04
57681	1.07E-04
57682	1.23E-04
57683	1.14E-04
57684	1.15E-04
57685	1.24E-04
57686	1.30E-04
57687	9.86E-05
57688	1.02E-04
57689	1.17E-04
57690	9.70E-05
57691	9.70E-05
57692	7.81E-05
57693	8.88E-05
57694	9.26E-05
57695	1.11E-04
57696	1.13E-04
57697	1.13E-04
57698	9.03E-05
57699	1.24E-04
57700	1.26E-04
57701	1.24E-04
57702	1.18E-04
57703	9.39E-05
57704	1.06E-04
57705	1.19E-04
57706	1.11E-04
57707	9.63E-05
57708	1.14E-04
57709	9.35E-05
57710	1.12E-04
57711	9.53E-05
57712	1.18E-04
57713	1.06E-04
57714	1.01E-04
57715	1.20E-04
57716	1.11E-04
57717	1.30E-04
57718	1.03E-04
57719	1.33E-04
57720	1.29E-04
57721	1.03E-04
57722	1.28E-04
57723	1.33E-04
57724	1.14E-04
57725	1.04E-04
57726	1.12E-04
57727	7.68E-05
57728	8.33E-05
57729	7.92E-05
57730	7.51E-05
57731	7.23E-05
57732	9.85E-05
57733	1.10E-04
57734	1.03E-04
57735	1.25E-04
57736	1.16E-04
57737	1.36E-04
57738	1.51E-04
57739	1.28E-04
57740	1.34E-04
57741	1.24E-04
57742	1.23E-04
57743	1.20E-04
57744	1.25E-04
57745	8.82E-05
57746	1.04E-04
57747	1.02E-04
57748	1.21E-04
57749	9.67E-05
57750	1.08E-04
57751	1.31E-04
57752	9.82E-05
57753	1.09E-04
57754	1.24E-04
57755	1.14E-04
57756	1.07E-04
57757	1.12E-04
57758	1.02E-04
57759	1.06E-04
57760	9.53E-05
57761	1.05E-04
57762	1.19E-04
57763	1.11E-04
57764	1.50E-04
57765	9.66E-05
57766	1.18E-04
57767	9.94E-05
57768	9.38E-05
57769	9.65E-05
57770	9.40E-05
57771	9.34E-05
57772	8.59E-05
57773	8.48E-05
57774	9.49E-05
57775	8.60E-05
57776	8.10E-05
57777	8.71E-05
57778	9.37E-05
57779	9.80E-05
57780	1.06E-04
57781	1.16E-04
57782	1.20E-04
57783	1.27E-04
57784	1.09E-04
57785	1.18E-04
57786	1.24E-04
57787	1.26E-04
57788	1.28E-04
57789	1.20E-04
57790	1.23E-04
57791	1.09E-04
57792	1.34E-04
57793	1.23E-04
57794	1.11E-04
57795	1.24E-04
57796	1.17E-04
57797	1.19E-04
57798	1.21E-04
57799	1.14E-04
57800	1.22E-04
57801	1.25E-04
57802	1.12E-04
57803	1.06E-04
57804	1.14E-04
57805	1.05E-04
57806	9.05E-05
57807	7.09E-05
57808	8.46E-05
57809	9.44E-05
57810	9.76E-05
57811	1.10E-04
57812	8.75E-05
57813	1.12E-04
57814	1.08E-04
57815	1.02E-04
57816	1.13E-04
57817	1.06E-04
57818	1.24E-04
57819	1.03E-04
57820	1.02E-04
57821	1.08E-04
57822	9.92E-05
57823	9.30E-05
57824	1.05E-04
57825	7.99E-05
57826	1.09E-04
57827	9.59E-05
57828	9.47E-05
57829	1.03E-04
57830	9.52E-05
57831	8.86E-05
57832	9.12E-05
57833	9.53E-05
57834	8.35E-05
57835	8.91E-05
57836	1.12E-04
57837	1.15E-04
57838	1.42E-04
57839	1.05E-04
57840	1.29E-04
57841	1.22E-04
57842	1.42E-04
57843	1.26E-04
57844	1.43E-04
57845	1.25E-04
57846	1.32E-04
57847	1.08E-04
57848	1.31E-04
57849	1.22E-04
57850	1.36E-04
57851	1.01E-04
57852	1.22E-04
57853	1.13E-04
57854	1.27E-04
57855	1.22E-04
57856	1.35E-04
57857	1.19E-04
57858	1.24E-04
57859	1.21E-04
57860	1.17E-04
57861	1.26E-04
57862	1.23E-04
57863	1.06E-04
57864	1.18E-04
57865	1.11E-04
57866	1.01E-04
57867	9.50E-05
57868	1.20E-04
57869	1.03E-04
57870	1.00E-04
57871	9.22E-05
57872	7.67E-05
57873	1.04E-04
57874	8.69E-05
57875	1.11E-04
57876	9.35E-05
57877	1.11E-04
57878	8.67E-05
57879	9.75E-05
57880	7.56E-05
57881	8.09E-05
57882	1.01E-04
57883	8.41E-05
57884	9.85E-05
57885	8.97E-05
57886	8.96E-05
57887	8.77E-05
57888	8.34E-05
57889	9.54E-05
57890	9.06E-05
57891	8.53E-05
57892	1.14E-04
57893	1.12E-04
57894	1.29E-04
57895	1.17E-04
57896	1.26E-04
57897	1.27E-04
57898	1.18E-04
57899	1.28E-04
57900	1.22E-04
57901	1.25E-04
57902	1.22E-04
57903	8.57E-05
57904	1.03E-04
57905	1.05E-04
57906	1.10E-04
57907	1.09E-04
57908	1.07E-04
57909	1.23E-04
57910	1.18E-04
57911	1.31E-04
57912	1.10E-04
57913	9.99E-05
57914	1.08E-04
57915	1.06E-04
57916	1.03E-04
57917	8.53E-05
57918	1.07E-04
57919	9.74E-05
57920	8.12E-05
57921	8.98E-05
57922	9.10E-05
57923	1.20E-04
57924	1.01E-04
57925	1.11E-04
57926	1.04E-04
57927	1.24E-04
57928	1.11E-04
57929	1.27E-04
57930	1.32E-04
57931	1.24E-04
57932	1.14E-04
57933	1.14E-04
57934	9.78E-05
57935	1.03E-04
57936	1.22E-04
57937	1.24E-04
57938	1.34E-04
57939	1.11E-04
57940	1.10E-04
57941	1.25E-04
57942	1.09E-04
57943	1.10E-04
57944	1.10E-04
57945	1.07E-04
57946	1.15E-04
57947	9.00E-05
57948	9.66E-05
57949	1.01E-04
57950	1.38E-04
57951	9.95E-05
57952	1.25E-04
57953	9.77E-05
57954	1.14E-04
57955	1.28E-04
57956	1.13E-04
57957	1.24E-04
57958	1.28E-04
57959	1.31E-04
57960	1.37E-04
57961	1.28E-04
57962	1.13E-04
57963	1.29E-04
57964	1.21E-04
57965	1.06E-04
57966	1.28E-04
57967	1.24E-04
57968	9.14E-05
57969	1.06E-04
57970	9.09E-05
57971	1.13E-04
57972	1.03E-04
57973	1.10E-04
57974	1.14E-04
57975	9.99E-05
57976	1.24E-04
57977	1.15E-04
57978	9.28E-05
57979	9.89E-05
57980	9.86E-05
57981	9.54E-05
57982	8.78E-05
57983	7.88E-05
57984	9.14E-05
57985	1.06E-04
57986	1.07E-04
57987	1.03E-04
57988	1.19E-04
57989	9.59E-05
57990	1.14E-04
57991	1.13E-04
57992	1.25E-04
57993	9.69E-05
57994	1.13E-04
57995	1.10E-04
57996	1.24E-04
57997	1.01E-04
57998	1.34E-04
57999	1.01E-04
5.80E+04	1.21E-04
58001	1.13E-04
58002	1.24E-04
58003	1.27E-04
58004	1.31E-04
58005	1.22E-04
58006	1.14E-04
58007	1.08E-04
58008	1.08E-04
58009	1.11E-04
58010	1.14E-04
58011	1.35E-04
58012	1.17E-04
58013	1.25E-04
58014	1.09E-04
58015	1.17E-04
58016	1.19E-04
58017	8.97E-05
58018	8.11E-05
58019	8.03E-05
58020	9.26E-05
58021	8.35E-05
58022	7.94E-05
58023	1.09E-04
58024	1.01E-04
58025	1.01E-04
58026	1.02E-04
58027	1.17E-04
58028	1.15E-04
58029	1.21E-04
58030	9.13E-05
58031	9.42E-05
58032	8.94E-05
58033	9.92E-05
58034	8.89E-05
58035	1.05E-04
58036	1.00E-04
58037	1.05E-04
58038	6.91E-05
58039	1.01E-04
58040	9.73E-05
58041	9.22E-05
58042	1.05E-04
58043	1.24E-04
58044	1.03E-04
58045	1.22E-04
58046	1.12E-04
58047	1.31E-04
58048	1.20E-04
58049	1.11E-04
58050	1.23E-04
58051	1.20E-04
58052	1.24E-04
58053	1.19E-04
58054	1.23E-04
58055	1.06E-04
58056	1.09E-04
58057	1.19E-04
58058	1.14E-04
58059	1.34E-04
58060	1.19E-04
58061	1.12E-04
58062	1.23E-04
58063	1.24E-04
58064	1.03E-04
58065	1.21E-04
58066	9.52E-05
58067	8.43E-05
58068	1.01E-04
58069	9.21E-05
58070	8.54E-05
58071	1.03E-04
58072	9.20E-05
58073	8.68E-05
58074	9.16E-05
58075	1.00E-04
58076	1.13E-04
58077	1.12E-04
58078	1.25E-04
58079	1.07E-04
58080	9.53E-05
58081	9.69E-05
58082	1.05E-04
58083	1.36E-04
58084	1.31E-04
58085	1.24E-04
58086	1.47E-04
58087	1.44E-04
58088	1.25E-04
58089	1.17E-04
58090	1.01E-04
58091	1.31E-04
58092	9.79E-05
58093	1.09E-04
58094	8.05E-05
58095	9.11E-05
58096	1.16E-04
58097	1.10E-04
58098	1.06E-04
58099	1.10E-04
58100	1.14E-04
58101	1.10E-04
58102	1.18E-04
58103	1.10E-04
58104	1.22E-04
58105	1.08E-04
58106	1.33E-04
58107	1.16E-04
58108	1.32E-04
58109	9.93E-05
58110	1.12E-04
58111	7.68E-05
58112	1.07E-04
58113	1.19E-04
58114	1.07E-04
58115	1.10E-04
58116	1.11E-04
58117	1.12E-04
58118	1.14E-04
58119	1.09E-04
58120	9.79E-05
58121	1.04E-04
58122	8.47E-05
58123	1.04E-04
58124	9.83E-05
58125	8.53E-05
58126	7.88E-05
58127	9.90E-05
58128	8.50E-05
58129	1.22E-04
58130	9.87E-05
58131	1.32E-04
58132	1.35E-04
58133	1.15E-04
58134	1.07E-04
58135	1.37E-04
58136	9.40E-05
58137	1.06E-04
58138	8.46E-05
58139	1.21E-04
58140	9.99E-05
58141	1.12E-04
58142	1.24E-04
58143	1.15E-04
58144	1.02E-04
58145	1.02E-04
58146	1.19E-04
58147	1.51E-04
58148	1.17E-04
58149	1.06E-04
58150	1.19E-04
58151	1.05E-04
58152	9.85E-05
58153	1.37E-04
58154	9.76E-05
58155	1.29E-04
58156	1.14E-04
58157	1.12E-04
58158	8.64E-05
58159	1.14E-04
58160	9.97E-05
58161	9.38E-05
58162	1.08E-04
58163	1.50E-04
58164	9.06E-05
58165	1.08E-04
58166	1.07E-04
58167	1.04E-04
58168	1.08E-04
58169	9.74E-05
58170	8.71E-05
58171	1.24E-04
58172	1.07E-04
58173	9.30E-05
58174	1.16E-04
58175	1.17E-04
58176	1.16E-04
58177	1.19E-04
58178	1.16E-04
58179	1.10E-04
58180	9.49E-05
58181	1.15E-04
58182	1.21E-04
58183	1.19E-04
58184	1.05E-04
58185	1.19E-04
58186	1.25E-04
58187	9.49E-05
58188	1.15E-04
58189	1.00E-04
58190	1.05E-04
58191	1.14E-04
58192	9.19E-05
58193	1.13E-04
58194	1.16E-04
58195	1.03E-04
58196	9.89E-05
58197	1.13E-04
58198	1.12E-04
58199	1.08E-04
58200	1.13E-04
58201	1.09E-04
58202	1.21E-04
58203	1.15E-04
58204	1.10E-04
58205	1.10E-04
58206	1.22E-04
58207	9.14E-05
58208	1.01E-04
58209	8.47E-05
58210	1.06E-04
58211	1.00E-04
58212	7.68E-05
58213	9.09E-05
58214	9.68E-05
58215	9.49E-05
58216	9.93E-05
58217	1.26E-04
58218	8.63E-05
58219	9.11E-05
58220	1.14E-04
58221	9.12E-05
58222	1.10E-04
58223	1.32E-04
58224	1.09E-04
58225	1.19E-04
58226	1.40E-04
58227	1.46E-04
58228	1.39E-04
58229	1.26E-04
58230	1.27E-04
58231	1.08E-04
58232	1.18E-04
58233	1.05E-04
58234	1.09E-04
58235	1.24E-04
58236	7.43E-05
58237	1.01E-04
58238	9.31E-05
58239	9.14E-05
58240	9.86E-05
58241	1.35E-04
58242	1.09E-04
58243	1.08E-04
58244	1.07E-04
58245	1.24E-04
58246	9.81E-05
58247	1.06E-04
58248	1.12E-04
58249	1.02E-04
58250	9.85E-05
58251	1.17E-04
58252	1.12E-04
58253	7.48E-05
58254	9.13E-05
58255	1.13E-04
58256	1.09E-04
58257	8.80E-05
58258	1.26E-04
58259	1.29E-04
58260	1.26E-04
58261	1.10E-04
58262	9.99E-05
58263	1.07E-04
58264	9.78E-05
58265	1.13E-04
58266	8.83E-05
58267	1.17E-04
58268	7.65E-05
58269	1.32E-04
58270	1.08E-04
58271	1.06E-04
58272	9.98E-05
58273	1.11E-04
58274	1.01E-04
58275	1.26E-04
58276	1.09E-04
58277	1.20E-04
58278	1.21E-04
58279	1.39E-04
58280	9.01E-05
58281	1.01E-04
58282	1.11E-04
58283	1.16E-04
58284	1.10E-04
58285	1.14E-04
58286	1.24E-04
58287	1.25E-04
58288	1.18E-04
58289	1.17E-04
58290	1.17E-04
58291	1.21E-04
58292	1.10E-04
58293	1.01E-04
58294	9.11E-05
58295	1.16E-04
58296	1.16E-04
58297	1.10E-04
58298	1.14E-04
58299	9.44E-05
58300	1.08E-04
58301	1.17E-04
58302	8.72E-05
58303	1.01E-04
58304	1.03E-04
58305	1.15E-04
58306	1.08E-04
58307	1.13E-04
58308	1.25E-04
58309	1.11E-04
58310	1.20E-04
58311	9.91E-05
58312	1.07E-04
58313	1.27E-04
58314	1.00E-04
58315	1.07E-04
58316	1.11E-04
58317	1.06E-04
58318	1.06E-04
58319	1.07E-04
58320	9.35E-05
58321	1.20E-04
58322	1.08E-04
58323	1.08E-04
58324	9.21E-05
58325	9.78E-05
58326	1.29E-04
58327	1.14E-04
58328	1.21E-04
58329	1.08E-04
58330	1.22E-04
58331	1.32E-04
58332	1.40E-04
58333	1.35E-04
58334	1.18E-04
58335	1.32E-04
58336	1.02E-04
58337	9.90E-05
58338	9.19E-05
58339	7.76E-05
58340	9.18E-05
58341	9.29E-05
58342	8.59E-05
58343	9.53E-05
58344	9.76E-05
58345	9.09E-05
58346	7.03E-05
58347	8.55E-05
58348	8.95E-05
58349	8.09E-05
58350	9.01E-05
58351	8.57E-05
58352	8.83E-05
58353	9.96E-05
58354	8.52E-05
58355	1.09E-04
58356	1.15E-04
58357	1.70E-04
58358	8.17E-05
58359	8.12E-05
58360	1.27E-04
58361	1.10E-04
58362	9.38E-05
58363	1.06E-04
58364	1.01E-04
58365	1.20E-04
58366	1.09E-04
58367	1.18E-04
58368	1.13E-04
58369	9.74E-05
58370	1.09E-04
58371	1.00E-04
58372	1.09E-04
58373	1.06E-04
58374	9.56E-05
58375	9.95E-05
58376	1.07E-04
58377	1.15E-04
58378	9.76E-05
58379	1.21E-04
58380	1.11E-04
58381	1.07E-04
58382	1.03E-04
58383	1.16E-04
58384	1.10E-04
58385	1.16E-04
58386	1.01E-04
58387	1.05E-04
58388	1.18E-04
58389	1.00E-04
58390	1.02E-04
58391	1.35E-04
58392	1.26E-04
58393	1.40E-04
58394	1.16E-04
58395	1.20E-04
58396	1.21E-04
58397	1.22E-04
58398	1.15E-04
58399	1.28E-04
58400	1.23E-04
58401	1.06E-04
58402	1.16E-04
58403	1.02E-04
58404	1.05E-04
58405	8.52E-05
58406	9.22E-05
58407	9.17E-05
58408	9.39E-05
58409	1.32E-04
58410	6.47E-05
58411	7.96E-05
58412	5.56E-05
58413	9.95E-05
58414	9.78E-05
58415	1.11E-04
58416	1.04E-04
58417	1.05E-04
58418	1.05E-04
58419	9.62E-05
58420	1.19E-04
58421	9.35E-05
58422	1.20E-04
58423	1.12E-04
58424	1.13E-04
58425	1.19E-04
58426	1.04E-04
58427	1.13E-04
58428	1.14E-04
58429	1.15E-04
58430	9.58E-05
58431	1.17E-04
58432	1.11E-04
58433	1.03E-04
58434	1.13E-04
58435	9.53E-05
58436	1.18E-04
58437	1.01E-04
58438	8.55E-05
58439	1.06E-04
58440	7.30E-05
58441	1.03E-04
58442	1.19E-04
58443	8.62E-05
58444	8.02E-05
58445	1.03E-04
58446	1.03E-04
58447	1.10E-04
58448	1.12E-04
58449	1.13E-04
58450	1.21E-04
58451	9.88E-05
58452	1.40E-04
58453	1.21E-04
58454	1.31E-04
58455	1.18E-04
58456	1.18E-04
58457	1.14E-04
58458	1.07E-04
58459	1.06E-04
58460	9.54E-05
58461	1.07E-04
58462	9.15E-05
58463	1.04E-04
58464	9.38E-05
58465	1.12E-04
58466	1.23E-04
58467	9.34E-05
58468	1.12E-04
58469	1.26E-04
58470	1.02E-04
58471	1.16E-04
58472	1.04E-04
58473	1.20E-04
58474	1.11E-04
58475	1.02E-04
58476	1.21E-04
58477	1.04E-04
58478	7.78E-05
58479	1.04E-04
58480	8.72E-05
58481	9.18E-05
58482	1.01E-04
58483	1.01E-04
58484	1.10E-04
58485	1.18E-04
58486	1.03E-04
58487	1.09E-04
58488	1.37E-04
58489	1.03E-04
58490	9.88E-05
58491	1.09E-04
58492	1.05E-04
58493	1.15E-04
58494	1.12E-04
58495	1.17E-04
58496	1.21E-04
58497	1.20E-04
58498	1.26E-04
58499	9.53E-05
58500	1.09E-04
58501	1.15E-04
58502	9.17E-05
58503	1.10E-04
58504	9.04E-05
58505	8.03E-05
58506	7.77E-05
58507	9.98E-05
58508	9.26E-05
58509	7.75E-05
58510	8.45E-05
58511	1.05E-04
58512	1.07E-04
58513	1.05E-04
58514	1.05E-04
58515	1.28E-04
58516	1.11E-04
58517	1.15E-04
58518	1.15E-04
58519	1.14E-04
58520	1.04E-04
58521	1.26E-04
58522	1.25E-04
58523	1.17E-04
58524	1.18E-04
58525	1.26E-04
58526	1.10E-04
58527	1.19E-04
58528	1.12E-04
58529	1.13E-04
58530	1.06E-04
58531	1.24E-04
58532	1.00E-04
58533	9.23E-05
58534	1.13E-04
58535	1.00E-04
58536	1.12E-04
58537	1.12E-04
58538	1.25E-04
58539	1.11E-04
58540	1.34E-04
58541	1.23E-04
58542	1.16E-04
58543	1.25E-04
58544	1.11E-04
58545	1.27E-04
58546	1.16E-04
58547	1.09E-04
58548	1.07E-04
58549	1.06E-04
58550	9.39E-05
58551	1.07E-04
58552	8.85E-05
58553	8.96E-05
58554	8.18E-05
58555	9.42E-05
58556	1.06E-04
58557	8.32E-05
58558	1.20E-04
58559	9.71E-05
58560	1.08E-04
58561	9.15E-05
58562	1.08E-04
58563	1.11E-04
58564	1.08E-04
58565	1.11E-04
58566	1.19E-04
58567	1.13E-04
58568	1.03E-04
58569	1.19E-04
58570	1.20E-04
58571	1.26E-04
58572	1.27E-04
58573	1.18E-04
58574	1.18E-04
58575	1.33E-04
58576	1.27E-04
58577	1.12E-04
58578	1.19E-04
58579	1.13E-04
58580	1.23E-04
58581	1.23E-04
58582	1.20E-04
58583	8.02E-05
58584	1.03E-04
58585	1.06E-04
58586	1.07E-04
58587	9.10E-05
58588	7.68E-05
58589	9.22E-05
58590	8.14E-05
58591	7.90E-05
58592	7.17E-05
58593	1.05E-04
58594	8.09E-05
58595	8.95E-05
58596	1.02E-04
58597	1.05E-04
58598	7.60E-05
58599	9.13E-05
58600	1.16E-04
58601	8.35E-05
58602	2.15E-04
58603	-2.83E-05
58604	2.22E-04
58605	9.76E-05
58606	-5.64E-04
58607	-1.03E-04
58608	2.52E-04
58609	2.76E-04
58610	2.62E-04
58611	2.54E-04
58612	2.23E-04
58613	1.94E-04
58614	2.07E-04
58615	1.85E-04
58616	1.75E-04
58617	1.75E-04
58618	1.57E-04
58619	1.57E-04
58620	1.65E-04
58621	1.80E-04
58622	1.61E-04
58623	1.59E-04
58624	1.64E-04
58625	1.48E-04
58626	1.64E-04
58627	1.58E-04
58628	1.42E-04
58629	1.59E-04
58630	1.60E-04
58631	1.27E-04
58632	1.21E-04
58633	1.51E-04
58634	1.23E-04
58635	1.33E-04
58636	1.19E-04
58637	1.06E-04
58638	9.87E-05
58639	8.73E-05
58640	8.71E-05
58641	1.19E-04
58642	9.85E-05
58643	9.06E-05
58644	9.74E-05
58645	8.76E-05
58646	1.09E-04
58647	1.23E-04
58648	1.36E-04
58649	1.21E-04
58650	1.04E-04
58651	1.01E-04
58652	1.15E-04
58653	7.87E-05
58654	1.17E-04
58655	9.14E-05
58656	8.51E-05
58657	7.76E-05
58658	7.64E-05
58659	9.64E-05
58660	8.83E-05
58661	1.03E-04
58662	1.03E-04
58663	1.08E-04
58664	1.09E-04
58665	1.03E-04
58666	1.07E-04
58667	1.15E-04
58668	1.18E-04
58669	1.19E-04
58670	1.04E-04
58671	9.33E-05
58672	9.38E-05
58673	1.00E-04
58674	1.10E-04
58675	1.04E-04
58676	1.19E-04
58677	1.09E-04
58678	1.05E-04
58679	8.77E-05
58680	9.50E-05
58681	1.26E-04
58682	1.18E-04
58683	1.04E-04
58684	1.20E-04
58685	9.68E-05
58686	1.22E-04
58687	1.14E-04
58688	1.10E-04
58689	1.24E-04
58690	1.13E-04
58691	1.16E-04
58692	9.81E-05
58693	1.12E-04
58694	1.03E-04
58695	1.06E-04
58696	9.99E-05
58697	1.28E-04
58698	1.12E-04
58699	9.52E-05
58700	9.65E-05
58701	1.19E-04
58702	9.70E-05
58703	1.31E-04
58704	1.08E-04
58705	1.13E-04
58706	1.06E-04
58707	1.03E-04
58708	1.26E-04
58709	9.74E-05
58710	1.06E-04
58711	1.10E-04
58712	8.39E-05
58713	1.14E-04
58714	9.92E-05
58715	9.54E-05
58716	8.54E-05
58717	9.69E-05
58718	9.42E-05
58719	8.77E-05
58720	1.06E-04
58721	1.01E-04
58722	1.02E-04
58723	9.85E-05
58724	9.93E-05
58725	1.01E-04
58726	1.13E-04
58727	1.08E-04
58728	1.06E-04
58729	1.23E-04
58730	1.24E-04
58731	1.18E-04
58732	1.17E-04
58733	1.03E-04
58734	1.07E-04
58735	1.20E-04
58736	1.13E-04
58737	8.52E-05
58738	8.60E-05
58739	9.30E-05
58740	8.10E-05
58741	8.67E-05
58742	8.21E-05
58743	8.88E-05
58744	1.01E-04
58745	9.48E-05
58746	1.22E-04
58747	1.00E-04
58748	1.13E-04
58749	1.03E-04
58750	1.18E-04
58751	8.61E-05
58752	1.03E-04
58753	8.30E-05
58754	1.02E-04
58755	7.00E-05
58756	8.68E-05
58757	6.64E-05
58758	5.68E-05
58759	8.40E-05
58760	7.36E-05
58761	7.17E-05
58762	1.06E-04
58763	9.73E-05
58764	1.21E-04
58765	1.23E-04
58766	1.21E-04
58767	1.17E-04
58768	1.18E-04
58769	1.15E-04
58770	1.33E-04
58771	1.16E-04
58772	1.17E-04
58773	1.20E-04
58774	9.66E-05
58775	1.21E-04
58776	1.04E-04
58777	9.87E-05
58778	1.14E-04
58779	1.17E-04
58780	9.90E-05
58781	8.94E-05
58782	9.62E-05
58783	1.18E-04
58784	1.01E-04
58785	1.14E-04
58786	1.04E-04
58787	1.18E-04
58788	1.19E-04
58789	1.17E-04
58790	1.13E-04
58791	1.22E-04
58792	1.32E-04
58793	1.44E-04
58794	1.45E-04
58795	1.34E-04
58796	1.39E-04
58797	1.42E-04
58798	1.28E-04
58799	9.47E-05
58800	1.11E-04
58801	9.58E-05
58802	1.00E-04
58803	1.04E-04
58804	1.15E-04
58805	8.39E-05
58806	1.06E-04
58807	1.24E-04
58808	1.11E-04
58809	9.98E-05
58810	1.17E-04
58811	1.39E-04
58812	1.10E-04
58813	1.09E-04
58814	1.24E-04
58815	1.23E-04
58816	1.18E-04
58817	1.12E-04
58818	1.15E-04
58819	1.23E-04
58820	1.31E-04
58821	1.06E-04
58822	1.06E-04
58823	1.35E-04
58824	1.24E-04
58825	1.03E-04
58826	1.31E-04
58827	1.15E-04
58828	1.12E-04
58829	1.05E-04
58830	1.27E-04
58831	1.08E-04
58832	1.36E-04
58833	9.41E-05
58834	1.38E-04
58835	1.05E-04
58836	9.09E-05
58837	1.28E-04
58838	1.16E-04
58839	1.14E-04
58840	1.07E-04
58841	1.05E-04
58842	1.01E-04
58843	1.03E-04
58844	1.08E-04
58845	1.20E-04
58846	1.18E-04
58847	1.10E-04
58848	1.18E-04
58849	1.25E-04
58850	1.18E-04
58851	1.10E-04
58852	1.16E-04
58853	1.30E-04
58854	1.02E-04
58855	1.21E-04
58856	1.07E-04
58857	1.22E-04
58858	8.62E-05
58859	9.99E-05
58860	1.09E-04
58861	1.01E-04
58862	1.18E-04
58863	6.71E-05
58864	1.10E-04
58865	1.21E-04
58866	1.01E-04
58867	1.20E-04
58868	1.02E-04
58869	1.03E-04
58870	1.16E-04
58871	1.06E-04
58872	1.13E-04
58873	1.10E-04
58874	1.04E-04
58875	1.18E-04
58876	1.22E-04
58877	1.04E-04
58878	1.30E-04
58879	1.09E-04
58880	1.09E-04
58881	1.12E-04
58882	1.15E-04
58883	1.14E-04
58884	1.11E-04
58885	1.27E-04
58886	1.19E-04
58887	1.10E-04
58888	1.10E-04
58889	1.34E-04
58890	1.30E-04
58891	1.12E-04
58892	1.13E-04
58893	1.09E-04
58894	1.18E-04
58895	1.32E-04
58896	9.85E-05
58897	1.09E-04
58898	1.10E-04
58899	1.01E-04
58900	9.32E-05
58901	9.56E-05
58902	1.01E-04
58903	9.39E-05
58904	1.15E-04
58905	1.13E-04
58906	8.02E-05
58907	8.35E-05
58908	1.02E-04
58909	9.94E-05
58910	1.03E-04
58911	8.93E-05
58912	1.03E-04
58913	1.02E-04
58914	1.02E-04
58915	1.15E-04
58916	1.13E-04
58917	8.92E-05
58918	9.29E-05
58919	1.05E-04
58920	1.04E-04
58921	1.09E-04
58922	1.01E-04
58923	1.10E-04
58924	1.02E-04
58925	1.11E-04
58926	1.09E-04
58927	1.30E-04
58928	1.11E-04
58929	1.08E-04
58930	1.05E-04
58931	1.05E-04
58932	1.20E-04
58933	1.15E-04
58934	1.06E-04
58935	1.26E-04
58936	1.13E-04
58937	1.09E-04
58938	9.75E-05
58939	1.26E-04
58940	1.04E-04
58941	9.68E-05
58942	1.07E-04
58943	1.04E-04
58944	1.05E-04
58945	1.08E-04
58946	1.14E-04
58947	1.09E-04
58948	1.07E-04
58949	1.13E-04
58950	1.08E-04
58951	1.18E-04
58952	1.07E-04
58953	1.28E-04
58954	1.23E-04
58955	1.06E-04
58956	1.19E-04
58957	9.82E-05
58958	1.17E-04
58959	8.62E-05
58960	1.14E-04
58961	9.85E-05
58962	1.03E-04
58963	1.01E-04
58964	1.09E-04
58965	9.29E-05
58966	1.04E-04
58967	9.53E-05
58968	1.10E-04
58969	1.09E-04
58970	1.10E-04
58971	1.04E-04
58972	1.26E-04
58973	1.04E-04
58974	9.46E-05
58975	9.70E-05
58976	1.01E-04
58977	9.71E-05
58978	1.17E-04
58979	1.12E-04
58980	1.34E-04
58981	1.23E-04
58982	1.06E-04
58983	1.18E-04
58984	1.37E-04
58985	1.10E-04
58986	1.12E-04
58987	1.09E-04
58988	1.11E-04
58989	1.08E-04
58990	1.08E-04
58991	1.10E-04
58992	1.17E-04
58993	9.44E-05
58994	1.18E-04
58995	1.07E-04
58996	1.25E-04
58997	1.04E-04
58998	1.15E-04
58999	9.59E-05
5.90E+04	1.11E-04
59001	1.00E-04
59002	1.03E-04
59003	1.09E-04
59004	1.02E-04
59005	1.08E-04
59006	9.39E-05
59007	1.01E-04
59008	8.56E-05
59009	1.18E-04
59010	8.91E-05
59011	9.74E-05
59012	1.05E-04
59013	1.13E-04
59014	1.12E-04
59015	1.31E-04
59016	1.18E-04
59017	1.18E-04
59018	1.09E-04
59019	9.87E-05
59020	1.04E-04
59021	9.88E-05
59022	1.08E-04
59023	1.09E-04
59024	1.09E-04
59025	1.16E-04
59026	1.14E-04
59027	9.89E-05
59028	1.15E-04
59029	1.02E-04
59030	1.16E-04
59031	9.54E-05
59032	1.39E-04
59033	1.02E-04
59034	1.09E-04
59035	1.02E-04
59036	1.07E-04
59037	9.31E-05
59038	9.80E-05
59039	1.15E-04
59040	1.05E-04
59041	9.75E-05
59042	1.18E-04
59043	1.07E-04
59044	1.12E-04
59045	1.06E-04
59046	1.08E-04
59047	1.18E-04
59048	1.10E-04
59049	1.12E-04
59050	1.10E-04
59051	1.10E-04
59052	9.85E-05
59053	1.05E-04
59054	1.04E-04
59055	1.01E-04
59056	1.03E-04
59057	9.79E-05
59058	1.21E-04
59059	1.06E-04
59060	1.07E-04
59061	1.15E-04
59062	1.03E-04
59063	1.01E-04
59064	1.12E-04
59065	1.13E-04
59066	1.08E-04
59067	1.04E-04
59068	9.38E-05
59069	1.17E-04
59070	1.02E-04
59071	1.03E-04
59072	1.00E-04
59073	1.05E-04
59074	1.15E-04
59075	1.16E-04
59076	1.14E-04
59077	1.24E-04
59078	9.74E-05
59079	1.24E-04
59080	1.10E-04
59081	1.09E-04
59082	1.13E-04
59083	1.07E-04
59084	1.29E-04
59085	1.16E-04
59086	1.02E-04
59087	1.12E-04
59088	1.16E-04
59089	1.07E-04
59090	1.23E-04
59091	1.12E-04
59092	1.07E-04
59093	1.01E-04
59094	1.14E-04
59095	1.21E-04
59096	9.19E-05
59097	9.92E-05
59098	1.32E-04
59099	1.09E-04
59100	9.19E-05
59101	1.19E-04
59102	1.13E-04
59103	1.09E-04
59104	1.31E-04
59105	1.01E-04
59106	1.12E-04
59107	1.04E-04
59108	1.18E-04
59109	1.08E-04
59110	1.22E-04
59111	1.10E-04
59112	1.13E-04
59113	9.75E-05
59114	1.01E-04
59115	1.24E-04
59116	1.03E-04
59117	1.11E-04
59118	1.01E-04
59119	8.89E-05
59120	9.12E-05
59121	1.03E-04
59122	9.99E-05
59123	9.93E-05
59124	1.19E-04
59125	9.05E-05
59126	1.14E-04
59127	1.19E-04
59128	1.18E-04
59129	1.13E-04
59130	9.56E-05
59131	9.92E-05
59132	9.84E-05
59133	1.13E-04
59134	1.11E-04
59135	9.71E-05
59136	9.50E-05
59137	1.00E-04
59138	1.03E-04
59139	1.13E-04
59140	9.37E-05
59141	8.49E-05
59142	1.20E-04
59143	1.15E-04
59144	1.13E-04
59145	1.17E-04
59146	1.17E-04
59147	1.30E-04
59148	1.26E-04
59149	1.17E-04
59150	9.31E-05
59151	1.80E-04
59152	7.75E-05
59153	7.36E-05
59154	1.10E-04
59155	1.14E-04
59156	1.13E-04
59157	9.75E-05
59158	9.65E-05
59159	9.68E-05
59160	8.34E-05
59161	7.39E-05
59162	6.77E-05
59163	7.12E-05
59164	8.11E-05
59165	7.50E-05
59166	8.41E-05
59167	8.20E-05
59168	8.73E-05
59169	1.10E-04
59170	1.10E-04
59171	1.24E-04
59172	1.19E-04
59173	1.05E-04
59174	1.35E-04
59175	1.28E-04
59176	1.23E-04
59177	1.27E-04
59178	1.17E-04
59179	1.33E-04
59180	1.30E-04
59181	1.17E-04
59182	1.20E-04
59183	1.17E-04
59184	9.04E-05
59185	1.17E-04
59186	7.39E-05
59187	7.80E-05
59188	7.38E-05
59189	7.74E-05
59190	8.87E-05
59191	8.10E-05
59192	8.34E-05
59193	1.05E-04
59194	1.05E-04
59195	1.19E-04
59196	1.27E-04
59197	1.31E-04
59198	1.22E-04
59199	1.23E-04
59200	1.54E-04
59201	1.27E-04
59202	1.36E-04
59203	1.26E-04
59204	1.29E-04
59205	1.33E-04
59206	1.40E-04
59207	1.23E-04
59208	1.31E-04
59209	1.38E-04
59210	1.36E-04
59211	1.30E-04
59212	1.14E-04
59213	1.25E-04
59214	1.29E-04
59215	1.20E-04
59216	1.19E-04
59217	1.36E-04
59218	1.16E-04
59219	1.27E-04
59220	1.41E-04
59221	1.22E-04
59222	1.32E-04
59223	1.28E-04
59224	1.35E-04
59225	1.12E-04
59226	1.12E-04
59227	1.22E-04
59228	1.01E-04
59229	1.32E-04
59230	1.20E-04
59231	1.06E-04
59232	1.28E-04
59233	1.01E-04
59234	1.08E-04
59235	1.12E-04
59236	1.01E-04
59237	1.15E-04
59238	1.11E-04
59239	1.09E-04
59240	1.15E-04
59241	1.07E-04
59242	1.05E-04
59243	1.06E-04
59244	1.10E-04
59245	9.14E-05
59246	1.10E-04
59247	1.18E-04
59248	1.05E-04
59249	9.86E-05
59250	1.15E-04
59251	9.94E-05
59252	1.03E-04
59253	1.15E-04
59254	1.13E-04
59255	9.79E-05
59256	1.07E-04
59257	9.66E-05
59258	1.19E-04
59259	1.06E-04
59260	1.01E-04
59261	1.05E-04
59262	1.22E-04
59263	1.03E-04
59264	1.03E-04
59265	1.30E-04
59266	1.14E-04
59267	1.13E-04
59268	1.01E-04
59269	1.06E-04
59270	1.01E-04
59271	1.14E-04
59272	1.15E-04
59273	1.14E-04
59274	1.11E-04
59275	1.19E-04
59276	8.76E-05
59277	1.21E-04
59278	1.15E-04
59279	1.02E-04
59280	1.13E-04
59281	1.10E-04
59282	9.85E-05
59283	9.88E-05
59284	1.10E-04
59285	1.03E-04
59286	1.04E-04
59287	1.15E-04
59288	9.13E-05
59289	1.25E-04
59290	1.09E-04
59291	1.13E-04
59292	1.06E-04
59293	1.17E-04
59294	1.10E-04
59295	1.09E-04
59296	1.11E-04
59297	9.87E-05
59298	1.16E-04
59299	1.13E-04
59300	1.17E-04
59301	1.04E-04
59302	9.10E-05
59303	1.10E-04
59304	1.20E-04
59305	1.08E-04
59306	9.80E-05
59307	1.14E-04
59308	1.07E-04
59309	1.21E-04
59310	1.20E-04
59311	1.04E-04
59312	9.45E-05
59313	1.09E-04
59314	1.25E-04
59315	8.84E-05
59316	1.09E-04
59317	1.21E-04
59318	1.11E-04
59319	9.80E-05
59320	9.62E-05
59321	1.36E-04
59322	1.02E-04
59323	1.21E-04
59324	9.86E-05
59325	1.01E-04
59326	1.10E-04
59327	1.07E-04
59328	1.32E-04
59329	9.59E-05
59330	9.41E-05
59331	9.26E-05
59332	1.03E-04
59333	1.15E-04
59334	1.12E-04
59335	1.12E-04
59336	1.06E-04
59337	1.04E-04
59338	1.26E-04
59339	1.17E-04
59340	9.89E-05
59341	9.93E-05
59342	1.27E-04
59343	1.09E-04
59344	9.73E-05
59345	1.09E-04
59346	1.00E-04
59347	1.14E-04
59348	1.07E-04
59349	1.20E-04
59350	1.07E-04
59351	1.21E-04
59352	1.18E-04
59353	9.61E-05
59354	1.13E-04
59355	1.22E-04
59356	1.10E-04
59357	9.95E-05
59358	1.09E-04
59359	1.13E-04
59360	1.04E-04
59361	1.24E-04
59362	1.09E-04
59363	1.14E-04
59364	1.08E-04
59365	1.09E-04
59366	1.05E-04
59367	1.08E-04
59368	9.42E-05
59369	1.24E-04
59370	1.24E-04
59371	1.07E-04
59372	1.08E-04
59373	9.83E-05
59374	1.15E-04
59375	1.23E-04
59376	1.17E-04
59377	1.29E-04
59378	1.16E-04
59379	1.23E-04
59380	1.16E-04
59381	1.08E-04
59382	1.23E-04
59383	1.08E-04
59384	1.09E-04
59385	1.04E-04
59386	1.09E-04
59387	1.16E-04
59388	1.04E-04
59389	1.06E-04
59390	1.23E-04
59391	1.13E-04
59392	1.19E-04
59393	9.91E-05
59394	1.12E-04
59395	1.09E-04
59396	1.20E-04
59397	1.08E-04
59398	1.09E-04
59399	1.06E-04
59400	1.18E-04
59401	1.17E-04
59402	1.20E-04
59403	9.13E-05
59404	9.97E-05
59405	1.16E-04
59406	1.03E-04
59407	1.14E-04
59408	9.68E-05
59409	1.12E-04
59410	9.97E-05
59411	1.07E-04
59412	1.20E-04
59413	1.07E-04
59414	1.16E-04
59415	1.07E-04
59416	1.17E-04
59417	9.88E-05
59418	1.19E-04
59419	1.11E-04
59420	1.18E-04
59421	1.05E-04
59422	1.01E-04
59423	1.17E-04
59424	1.13E-04
59425	9.94E-05
59426	1.27E-04
59427	1.00E-04
59428	1.13E-04
59429	1.12E-04
59430	1.10E-04
59431	9.82E-05
59432	1.05E-04
59433	1.14E-04
59434	1.05E-04
59435	1.17E-04
59436	1.20E-04
59437	1.05E-04
59438	9.81E-05
59439	1.17E-04
59440	1.15E-04
59441	1.06E-04
59442	8.68E-05
59443	1.11E-04
59444	1.02E-04
59445	1.16E-04
59446	1.05E-04
59447	1.17E-04
59448	1.02E-04
59449	1.17E-04
59450	1.01E-04
59451	1.20E-04
59452	8.93E-05
59453	1.25E-04
59454	1.18E-04
59455	1.04E-04
59456	1.03E-04
59457	9.19E-05
59458	1.20E-04
59459	8.46E-05
59460	1.18E-04
59461	1.03E-04
59462	9.28E-05
59463	1.14E-04
59464	1.02E-04
59465	1.06E-04
59466	1.03E-04
59467	1.11E-04
59468	9.81E-05
59469	9.80E-05
59470	1.00E-04
59471	1.28E-04
59472	1.14E-04
59473	1.07E-04
59474	9.75E-05
59475	1.12E-04
59476	9.82E-05
59477	1.19E-04
59478	1.09E-04
59479	9.60E-05
59480	1.23E-04
59481	9.80E-05
59482	1.04E-04
59483	1.21E-04
59484	1.01E-04
59485	1.16E-04
59486	1.18E-04
59487	1.03E-04
59488	1.01E-04
59489	1.15E-04
59490	1.13E-04
59491	1.02E-04
59492	1.28E-04
59493	1.15E-04
59494	9.97E-05
59495	1.09E-04
59496	1.23E-04
59497	9.92E-05
59498	1.14E-04
59499	1.06E-04
59500	1.15E-04
59501	1.08E-04
59502	1.15E-04
59503	1.15E-04
59504	1.14E-04
59505	1.07E-04
59506	1.05E-04
59507	1.17E-04
59508	1.20E-04
59509	1.12E-04
59510	1.07E-04
59511	1.07E-04
59512	1.16E-04
59513	1.11E-04
59514	1.09E-04
59515	1.22E-04
59516	1.10E-04
59517	1.10E-04
59518	1.23E-04
59519	1.03E-04
59520	1.14E-04
59521	1.05E-04
59522	1.08E-04
59523	1.15E-04
59524	1.13E-04
59525	1.08E-04
59526	1.26E-04
59527	1.08E-04
59528	1.03E-04
59529	1.13E-04
59530	1.13E-04
59531	1.08E-04
59532	1.09E-04
59533	1.04E-04
59534	1.12E-04
59535	1.09E-04
59536	1.06E-04
59537	1.10E-04
59538	1.15E-04
59539	1.22E-04
59540	9.55E-05
59541	9.90E-05
59542	1.06E-04
59543	1.09E-04
59544	1.19E-04
59545	1.09E-04
59546	1.26E-04
59547	1.12E-04
59548	9.21E-05
59549	1.05E-04
59550	1.02E-04
59551	1.04E-04
59552	1.10E-04
59553	1.21E-04
59554	1.01E-04
59555	9.70E-05
59556	1.01E-04
59557	1.24E-04
59558	9.20E-05
59559	1.13E-04
59560	1.26E-04
59561	1.11E-04
59562	1.15E-04
59563	1.05E-04
59564	1.26E-04
59565	1.12E-04
59566	1.15E-04
59567	9.61E-05
59568	9.35E-05
59569	1.26E-04
59570	1.07E-04
59571	1.09E-04
59572	9.90E-05
59573	1.06E-04
59574	1.21E-04
59575	1.18E-04
59576	8.73E-05
59577	1.21E-04
59578	1.12E-04
59579	1.03E-04
59580	1.07E-04
59581	1.10E-04
59582	1.05E-04
59583	1.04E-04
59584	1.12E-04
59585	1.10E-04
59586	1.03E-04
59587	1.05E-04
59588	1.12E-04
59589	1.03E-04
59590	1.10E-04
59591	9.39E-05
59592	9.07E-05
59593	1.17E-04
59594	1.10E-04
59595	1.10E-04
59596	1.21E-04
59597	1.10E-04
59598	1.04E-04
59599	1.12E-04
59600	1.13E-04
59601	1.22E-04
59602	1.01E-04
59603	1.15E-04
59604	1.24E-04
59605	1.12E-04
59606	1.08E-04
59607	1.02E-04
59608	1.06E-04
59609	1.17E-04
59610	1.05E-04
59611	1.17E-04
59612	1.10E-04
59613	1.17E-04
59614	1.11E-04
59615	1.16E-04
59616	1.01E-04
59617	9.00E-05
59618	1.14E-04
59619	1.19E-04
59620	1.20E-04
59621	1.12E-04
59622	1.13E-04
59623	1.11E-04
59624	9.86E-05
59625	1.15E-04
59626	8.82E-05
59627	1.19E-04
59628	1.03E-04
59629	1.30E-04
59630	1.01E-04
59631	1.24E-04
59632	1.08E-04
59633	1.12E-04
59634	1.00E-04
59635	1.21E-04
59636	1.10E-04
59637	1.16E-04
59638	1.01E-04
59639	1.00E-04
59640	1.35E-04
59641	1.01E-04
59642	1.10E-04
59643	1.11E-04
59644	1.05E-04
59645	1.02E-04
59646	1.02E-04
59647	1.10E-04
59648	1.23E-04
59649	1.19E-04
59650	9.69E-05
59651	1.03E-04
59652	9.80E-05
59653	1.11E-04
59654	9.53E-05
59655	1.07E-04
59656	1.06E-04
59657	1.17E-04
59658	1.00E-04
59659	1.02E-04
59660	1.06E-04
59661	1.17E-04
59662	1.09E-04
59663	1.06E-04
59664	9.92E-05
59665	1.25E-04
59666	1.02E-04
59667	1.05E-04
59668	1.16E-04
59669	1.03E-04
59670	1.10E-04
59671	1.04E-04
59672	1.12E-04
59673	1.05E-04
59674	1.04E-04
59675	1.11E-04
59676	1.02E-04
59677	9.70E-05
59678	1.11E-04
59679	1.16E-04
59680	1.14E-04
59681	1.07E-04
59682	1.15E-04
59683	1.04E-04
59684	1.13E-04
59685	1.13E-04
59686	8.11E-05
59687	1.30E-04
59688	1.03E-04
59689	1.19E-04
59690	1.01E-04
59691	1.06E-04
59692	9.49E-05
59693	1.24E-04
59694	1.18E-04
59695	9.51E-05
59696	1.18E-04
59697	1.16E-04
59698	1.12E-04
59699	1.08E-04
59700	1.07E-04
59701	1.14E-04
59702	1.08E-04
59703	1.12E-04
59704	1.13E-04
59705	1.11E-04
59706	1.05E-04
59707	1.07E-04
59708	9.91E-05
59709	1.04E-04
59710	1.04E-04
59711	1.08E-04
59712	1.32E-04
59713	1.21E-04
59714	8.92E-05
59715	1.03E-04
59716	1.10E-04
59717	1.05E-04
59718	1.22E-04
59719	1.12E-04
59720	8.64E-05
59721	1.09E-04
59722	1.17E-04
59723	1.03E-04
59724	9.82E-05
59725	1.19E-04
59726	1.05E-04
59727	1.13E-04
59728	1.01E-04
59729	1.13E-04
59730	1.14E-04
59731	1.02E-04
59732	9.39E-05
59733	1.07E-04
59734	8.77E-05
59735	1.01E-04
59736	1.14E-04
59737	1.12E-04
59738	9.57E-05
59739	9.52E-05
59740	1.09E-04
59741	1.14E-04
59742	9.74E-05
59743	1.11E-04
59744	1.04E-04
59745	1.03E-04
59746	9.94E-05
59747	1.22E-04
59748	1.09E-04
59749	1.09E-04
59750	9.82E-05
59751	1.22E-04
59752	1.14E-04
59753	1.11E-04
59754	1.15E-04
59755	1.01E-04
59756	1.14E-04
59757	1.06E-04
59758	1.12E-04
59759	9.86E-05
59760	1.16E-04
59761	1.16E-04
59762	1.20E-04
59763	1.10E-04
59764	1.06E-04
59765	9.98E-05
59766	1.24E-04
59767	1.04E-04
59768	1.21E-04
59769	1.14E-04
59770	9.18E-05
59771	1.20E-04
59772	1.21E-04
59773	9.62E-05
59774	1.11E-04
59775	1.18E-04
59776	1.13E-04
59777	1.16E-04
59778	1.11E-04
59779	1.04E-04
59780	1.13E-04
59781	1.05E-04
59782	1.14E-04
59783	1.17E-04
59784	1.14E-04
59785	1.20E-04
59786	1.00E-04
59787	1.06E-04
59788	1.26E-04
59789	1.02E-04
59790	1.16E-04
59791	1.12E-04
59792	1.14E-04
59793	1.07E-04
59794	1.03E-04
59795	1.23E-04
59796	9.84E-05
59797	1.07E-04
59798	1.13E-04
59799	1.03E-04
59800	1.19E-04
59801	1.05E-04
59802	1.07E-04
59803	1.00E-04
59804	1.06E-04
59805	9.85E-05
59806	1.07E-04
59807	1.12E-04
59808	1.07E-04
59809	9.01E-05
59810	1.05E-04
59811	1.07E-04
59812	1.13E-04
59813	1.02E-04
59814	9.57E-05
59815	1.07E-04
59816	9.27E-05
59817	9.33E-05
59818	1.13E-04
59819	1.17E-04
59820	9.79E-05
59821	1.15E-04
59822	9.92E-05
59823	9.27E-05
59824	1.17E-04
59825	9.97E-05
59826	1.08E-04
59827	9.51E-05
59828	1.02E-04
59829	1.23E-04
59830	9.70E-05
59831	1.13E-04
59832	9.84E-05
59833	1.03E-04
59834	1.08E-04
59835	1.26E-04
59836	1.15E-04
59837	1.07E-04
59838	1.22E-04
59839	1.09E-04
59840	1.18E-04
59841	1.17E-04
59842	9.82E-05
59843	1.22E-04
59844	1.04E-04
59845	1.28E-04
59846	1.12E-04
59847	1.10E-04
59848	1.15E-04
59849	1.05E-04
59850	1.24E-04
59851	1.07E-04
59852	1.10E-04
59853	1.00E-04
59854	1.08E-04
59855	1.20E-04
59856	1.20E-04
59857	1.13E-04
59858	1.10E-04
59859	1.11E-04
59860	1.18E-04
59861	1.21E-04
59862	1.05E-04
59863	1.01E-04
59864	1.09E-04
59865	1.08E-04
59866	1.28E-04
59867	1.01E-04
59868	1.06E-04
59869	1.15E-04
59870	1.05E-04
59871	1.11E-04
59872	1.27E-04
59873	1.11E-04
59874	1.02E-04
59875	1.22E-04
59876	9.44E-05
59877	1.14E-04
59878	1.03E-04
59879	1.00E-04
59880	1.16E-04
59881	1.16E-04
59882	1.02E-04
59883	1.13E-04
59884	1.02E-04
59885	1.06E-04
59886	1.03E-04
59887	1.04E-04
59888	1.15E-04
59889	1.01E-04
59890	1.14E-04
59891	1.09E-04
59892	1.16E-04
59893	1.10E-04
59894	1.16E-04
59895	1.08E-04
59896	1.07E-04
59897	1.26E-04
59898	9.01E-05
59899	1.02E-04
59900	1.13E-04
59901	1.12E-04
59902	1.15E-04
59903	1.07E-04
59904	1.07E-04
59905	9.98E-05
59906	1.27E-04
59907	1.06E-04
59908	1.15E-04
59909	1.03E-04
59910	1.05E-04
59911	1.22E-04
59912	1.02E-04
59913	1.11E-04
59914	1.17E-04
59915	1.00E-04
59916	1.08E-04
59917	1.17E-04
59918	1.01E-04
59919	1.12E-04
59920	1.18E-04
59921	1.12E-04
59922	1.04E-04
59923	1.08E-04
59924	1.09E-04
59925	1.12E-04
59926	1.03E-04
59927	1.19E-04
59928	1.17E-04
59929	1.11E-04
59930	9.74E-05
59931	1.02E-04
59932	1.13E-04
59933	1.06E-04
59934	1.14E-04
59935	1.05E-04
59936	9.51E-05
59937	9.71E-05
59938	1.23E-04
59939	1.02E-04
59940	9.63E-05
59941	1.03E-04
59942	1.08E-04
59943	1.13E-04
59944	1.18E-04
59945	1.25E-04
59946	9.87E-05
59947	1.20E-04
59948	1.08E-04
59949	1.09E-04
59950	1.08E-04
59951	1.14E-04
59952	1.12E-04
59953	9.37E-05
59954	1.02E-04
59955	1.06E-04
59956	9.72E-05
59957	1.22E-04
59958	9.21E-05
59959	1.02E-04
59960	1.21E-04
59961	9.15E-05
59962	1.10E-04
59963	1.24E-04
59964	1.22E-04
59965	1.02E-04
59966	1.01E-04
59967	1.15E-04
59968	1.09E-04
59969	1.09E-04
59970	1.11E-04
59971	1.14E-04
59972	1.06E-04
59973	1.09E-04
59974	1.14E-04
59975	9.03E-05
59976	1.13E-04
59977	1.00E-04
59978	1.10E-04
59979	1.15E-04
59980	1.10E-04
59981	1.13E-04
59982	1.14E-04
59983	9.51E-05
59984	1.00E-04
59985	1.18E-04
59986	1.08E-04
59987	9.73E-05
59988	1.18E-04
59989	1.05E-04
59990	9.64E-05
59991	1.18E-04
59992	1.18E-04
59993	1.18E-04
59994	1.05E-04
59995	1.19E-04
59996	1.10E-04
59997	1.05E-04
59998	1.09E-04
59999	9.08E-05
6.00E+04	1.08E-04
60001	1.20E-04
60002	1.17E-04
60003	1.05E-04
60004	1.08E-04
60005	1.11E-04
60006	9.32E-05
60007	1.11E-04
60008	1.10E-04
60009	1.02E-04
60010	1.13E-04
60011	1.22E-04
60012	9.98E-05
60013	1.19E-04
60014	9.89E-05
60015	1.05E-04
60016	9.99E-05
60017	1.14E-04
60018	1.06E-04
60019	1.13E-04
60020	1.02E-04
60021	1.10E-04
60022	1.27E-04
60023	1.01E-04
60024	1.08E-04
60025	1.03E-04
60026	1.25E-04
60027	1.21E-04
60028	1.09E-04
60029	1.05E-04
60030	1.07E-04
60031	1.18E-04
60032	9.77E-05
60033	1.13E-04
60034	1.06E-04
60035	1.14E-04
60036	1.17E-04
60037	9.78E-05
60038	9.40E-05
60039	1.29E-04
60040	9.09E-05
60041	1.06E-04
60042	1.14E-04
60043	1.03E-04
60044	1.30E-04
60045	9.92E-05
60046	1.04E-04
60047	1.01E-04
60048	1.07E-04
60049	1.01E-04
60050	1.15E-04
60051	1.03E-04
60052	1.02E-04
60053	9.71E-05
60054	1.13E-04
60055	9.40E-05
60056	1.16E-04
60057	9.72E-05
60058	9.83E-05
60059	1.18E-04
60060	1.18E-04
60061	9.47E-05
60062	9.81E-05
60063	1.20E-04
60064	1.09E-04
60065	1.06E-04
60066	1.02E-04
60067	1.18E-04
60068	1.05E-04
60069	8.69E-05
60070	1.18E-04
60071	1.00E-04
60072	1.04E-04
60073	1.11E-04
60074	1.00E-04
60075	1.22E-04
60076	1.18E-04
60077	1.08E-04
60078	1.10E-04
60079	1.09E-04
60080	9.95E-05
60081	1.06E-04
60082	1.01E-04
60083	1.06E-04
60084	1.10E-04
60085	1.08E-04
60086	9.93E-05
60087	1.13E-04
60088	1.18E-04
60089	9.92E-05
60090	1.15E-04
60091	1.02E-04
60092	1.07E-04
60093	1.10E-04
60094	9.96E-05
60095	1.05E-04
60096	1.12E-04
60097	1.17E-04
60098	1.18E-04
60099	1.08E-04
60100	1.04E-04
60101	9.77E-05
60102	1.06E-04
60103	1.23E-04
60104	1.02E-04
60105	1.06E-04
60106	1.16E-04
60107	1.16E-04
60108	1.08E-04
60109	1.02E-04
60110	1.11E-04
60111	9.81E-05
60112	1.05E-04
60113	1.02E-04
60114	1.09E-04
60115	8.06E-05
60116	1.14E-04
60117	1.09E-04
60118	1.01E-04
60119	1.16E-04
60120	1.08E-04
60121	1.04E-04
60122	1.34E-04
60123	1.04E-04
60124	8.96E-05
60125	1.13E-04
60126	1.11E-04
60127	1.12E-04
60128	1.05E-04
60129	1.19E-04
60130	1.12E-04
60131	8.83E-05
60132	1.05E-04
60133	9.73E-05
60134	1.16E-04
60135	1.07E-04
60136	1.01E-04
60137	8.84E-05
60138	1.10E-04
60139	1.03E-04
60140	1.20E-04
60141	1.09E-04
60142	1.13E-04
60143	1.05E-04
60144	1.13E-04
60145	1.14E-04
60146	1.01E-04
60147	1.13E-04
60148	1.16E-04
60149	9.42E-05
60150	9.26E-05
60151	1.21E-04
60152	1.08E-04
60153	1.05E-04
60154	1.21E-04
60155	1.23E-04
60156	1.10E-04
60157	1.14E-04
60158	1.07E-04
60159	1.17E-04
60160	1.14E-04
60161	1.21E-04
60162	9.02E-05
60163	9.95E-05
60164	1.05E-04
60165	1.04E-04
60166	1.08E-04
60167	9.47E-05
60168	1.11E-04
60169	1.00E-04
60170	1.15E-04
60171	1.07E-04
60172	1.03E-04
60173	1.19E-04
60174	1.24E-04
60175	1.15E-04
60176	9.94E-05
60177	1.17E-04
60178	1.01E-04
60179	1.07E-04
60180	1.11E-04
60181	8.27E-05
60182	1.14E-04
60183	1.07E-04
60184	1.06E-04
60185	1.14E-04
60186	1.06E-04
60187	1.05E-04
60188	1.10E-04
60189	1.20E-04
60190	1.16E-04
60191	1.25E-04
60192	9.40E-05
60193	1.10E-04
60194	1.08E-04
60195	9.87E-05
60196	1.10E-04
60197	1.30E-04
60198	9.32E-05
60199	1.14E-04
60200	1.02E-04
60201	1.01E-04
60202	1.10E-04
60203	1.10E-04
60204	1.26E-04
60205	1.10E-04
60206	1.10E-04
60207	1.05E-04
60208	1.17E-04
60209	1.13E-04
60210	1.12E-04
60211	8.83E-05
60212	1.19E-04
60213	1.14E-04
60214	9.55E-05
60215	1.09E-04
60216	1.13E-04
60217	1.22E-04
60218	9.75E-05
60219	9.82E-05
60220	1.26E-04
60221	9.06E-05
60222	1.27E-04
60223	9.97E-05
60224	1.02E-04
60225	1.12E-04
60226	1.05E-04
60227	8.09E-05
60228	1.23E-04
60229	1.14E-04
60230	1.09E-04
60231	1.02E-04
60232	1.16E-04
60233	9.30E-05
60234	1.14E-04
60235	1.00E-04
60236	1.26E-04
60237	8.99E-05
60238	1.03E-04
60239	9.46E-05
60240	9.41E-05
60241	1.14E-04
60242	1.09E-04
60243	1.18E-04
60244	8.86E-05
60245	9.80E-05
60246	1.01E-04
60247	1.08E-04
60248	1.15E-04
60249	1.10E-04
60250	1.09E-04
60251	9.62E-05
60252	9.70E-05
60253	1.02E-04
60254	1.00E-04
60255	1.08E-04
60256	1.02E-04
60257	1.12E-04
60258	1.13E-04
60259	9.49E-05
60260	1.27E-04
60261	1.02E-04
60262	1.02E-04
60263	1.18E-04
60264	9.91E-05
60265	1.09E-04
60266	9.89E-05
60267	9.94E-05
60268	1.10E-04
60269	1.02E-04
60270	9.14E-05
60271	1.19E-04
60272	1.15E-04
60273	1.03E-04
60274	1.05E-04
60275	1.02E-04
60276	1.09E-04
60277	1.10E-04
60278	1.10E-04
60279	1.14E-04
60280	9.72E-05
60281	1.03E-04
60282	1.19E-04
60283	1.04E-04
60284	1.16E-04
60285	1.04E-04
60286	1.09E-04
60287	1.13E-04
60288	1.19E-04
60289	9.82E-05
60290	1.03E-04
60291	9.37E-05
60292	1.01E-04
60293	1.09E-04
60294	9.54E-05
60295	1.19E-04
60296	1.02E-04
60297	9.89E-05
60298	1.20E-04
60299	1.10E-04
60300	1.02E-04
60301	9.84E-05
60302	1.30E-04
60303	1.11E-04
60304	1.13E-04
60305	9.74E-05
60306	1.01E-04
60307	1.17E-04
60308	9.58E-05
60309	1.15E-04
60310	1.23E-04
60311	9.42E-05
60312	1.17E-04
60313	1.14E-04
60314	1.07E-04
60315	9.32E-05
60316	1.28E-04
60317	1.00E-04
60318	1.09E-04
60319	9.71E-05
60320	1.12E-04
60321	9.94E-05
60322	9.36E-05
60323	9.98E-05
60324	1.34E-04
60325	9.52E-05
60326	1.17E-04
60327	1.12E-04
60328	1.13E-04
60329	1.11E-04
60330	1.07E-04
60331	1.02E-04
60332	9.85E-05
60333	1.01E-04
60334	1.25E-04
60335	9.39E-05
60336	1.07E-04
60337	1.19E-04
60338	1.14E-04
60339	1.10E-04
60340	9.20E-05
60341	9.75E-05
60342	1.03E-04
60343	1.11E-04
60344	9.62E-05
60345	1.11E-04
60346	1.08E-04
60347	1.26E-04
60348	1.02E-04
60349	9.02E-05
60350	9.67E-05
60351	1.13E-04
60352	1.01E-04
60353	1.15E-04
60354	1.01E-04
60355	1.02E-04
60356	1.22E-04
60357	1.01E-04
60358	1.21E-04
60359	1.20E-04
60360	9.95E-05
60361	1.09E-04
60362	9.98E-05
60363	1.04E-04
60364	1.11E-04
60365	1.07E-04
60366	1.20E-04
60367	1.03E-04
60368	1.06E-04
60369	1.17E-04
60370	1.07E-04
60371	1.07E-04
60372	1.03E-04
60373	1.06E-04
60374	9.12E-05
60375	1.08E-04
60376	1.12E-04
60377	9.90E-05
60378	1.15E-04
60379	1.01E-04
60380	1.09E-04
60381	1.25E-04
60382	8.29E-05
60383	1.09E-04
60384	1.09E-04
60385	1.07E-04
60386	1.07E-04
60387	1.03E-04
60388	1.19E-04
60389	9.59E-05
60390	1.02E-04
60391	9.89E-05
60392	1.20E-04
60393	1.19E-04
60394	1.11E-04
60395	9.83E-05
60396	1.07E-04
60397	1.03E-04
60398	1.20E-04
60399	9.22E-05
60400	1.27E-04
60401	9.95E-05
60402	1.06E-04
60403	1.03E-04
60404	1.01E-04
60405	1.21E-04
60406	1.12E-04
60407	1.04E-04
60408	1.18E-04
60409	9.92E-05
60410	9.68E-05
60411	1.23E-04
60412	1.08E-04
60413	1.02E-04
60414	9.97E-05
60415	9.61E-05
60416	1.06E-04
60417	1.03E-04
60418	9.89E-05
60419	1.12E-04
60420	1.08E-04
60421	1.05E-04
60422	1.02E-04
60423	1.04E-04
60424	1.06E-04
60425	1.17E-04
60426	9.29E-05
60427	9.11E-05
60428	1.03E-04
60429	1.16E-04
60430	8.78E-05
60431	1.11E-04
60432	1.08E-04
60433	9.30E-05
60434	1.13E-04
60435	1.00E-04
60436	1.05E-04
60437	1.24E-04
60438	9.52E-05
60439	9.37E-05
60440	1.06E-04
60441	7.63E-05
60442	1.23E-04
60443	1.15E-04
60444	1.21E-04
60445	8.94E-05
60446	1.02E-04
60447	1.21E-04
60448	1.10E-04
60449	1.13E-04
60450	1.01E-04
60451	1.16E-04
60452	1.08E-04
60453	1.14E-04
60454	1.23E-04
60455	1.03E-04
60456	1.08E-04
60457	9.87E-05
60458	1.24E-04
60459	1.24E-04
60460	1.01E-04
60461	1.22E-04
60462	9.87E-05
60463	1.03E-04
60464	9.85E-05
60465	1.18E-04
60466	1.04E-04
60467	1.08E-04
60468	1.28E-04
60469	1.07E-04
60470	1.06E-04
60471	1.06E-04
60472	1.15E-04
60473	9.94E-05
60474	9.56E-05
60475	1.11E-04
60476	1.07E-04
60477	1.10E-04
60478	1.11E-04
60479	1.10E-04
60480	1.19E-04
60481	1.01E-04
60482	1.11E-04
60483	1.13E-04
60484	1.05E-04
60485	1.07E-04
60486	1.36E-04
60487	1.23E-04
60488	6.95E-05
60489	8.67E-05
60490	1.04E-04
60491	9.90E-05
60492	1.05E-04
60493	9.57E-05
60494	1.02E-04
60495	1.20E-04
60496	1.00E-04
60497	1.07E-04
60498	1.09E-04
60499	9.84E-05
60500	1.07E-04
60501	8.47E-05
60502	1.10E-04
60503	1.22E-04
60504	9.70E-05
60505	1.12E-04
60506	1.04E-04
60507	1.24E-04
60508	9.62E-05
60509	1.68E-04
60510	9.50E-05
60511	6.68E-05
60512	9.45E-05
60513	1.15E-04
60514	1.12E-04
60515	9.89E-05
60516	1.12E-04
60517	1.04E-04
60518	1.10E-04
60519	1.02E-04
60520	1.18E-04
60521	9.52E-05
60522	1.08E-04
60523	1.16E-04
60524	1.04E-04
60525	1.02E-04
60526	1.20E-04
60527	1.08E-04
60528	1.00E-04
60529	9.90E-05
60530	1.20E-04
60531	1.12E-04
60532	1.03E-04
60533	1.14E-04
60534	9.13E-05
60535	1.12E-04
60536	1.10E-04
60537	9.78E-05
60538	1.10E-04
60539	1.08E-04
60540	8.92E-05
60541	1.23E-04
60542	9.54E-05
60543	1.08E-04
60544	1.22E-04
60545	9.96E-05
60546	1.03E-04
60547	1.02E-04
60548	9.65E-05
60549	1.08E-04
60550	1.10E-04
60551	1.09E-04
60552	9.95E-05
60553	9.62E-05
60554	1.24E-04
60555	9.85E-05
60556	1.01E-04
60557	1.17E-04
60558	9.34E-05
60559	1.10E-04
60560	1.03E-04
60561	1.10E-04
60562	1.10E-04
60563	1.09E-04
60564	1.08E-04
60565	9.28E-05
60566	1.17E-04
60567	1.00E-04
60568	1.04E-04
60569	9.68E-05
60570	9.88E-05
60571	9.65E-05
60572	1.05E-04
60573	1.03E-04
60574	1.06E-04
60575	1.08E-04
60576	9.50E-05
60577	9.32E-05
60578	1.28E-04
60579	1.18E-04
60580	9.27E-05
60581	1.18E-04
60582	1.14E-04
60583	9.83E-05
60584	1.06E-04
60585	1.14E-04
60586	1.12E-04
60587	9.15E-05
60588	9.13E-05
60589	1.14E-04
60590	1.24E-04
60591	9.33E-05
60592	9.91E-05
60593	1.18E-04
60594	9.11E-05
60595	1.12E-04
60596	1.20E-04
60597	1.14E-04
60598	8.94E-05
60599	9.93E-05
60600	1.07E-04
60601	9.49E-05
60602	1.32E-04
60603	1.03E-04
60604	1.03E-04
60605	1.17E-04
60606	9.76E-05
60607	1.03E-04
60608	1.11E-04
60609	1.05E-04
60610	9.65E-05
60611	9.11E-05
60612	1.16E-04
60613	1.02E-04
60614	1.07E-04
60615	1.03E-04
60616	1.08E-04
60617	1.05E-04
60618	9.82E-05
60619	1.14E-04
60620	1.03E-04
60621	1.10E-04
60622	1.04E-04
60623	1.03E-04
60624	1.13E-04
60625	9.82E-05
60626	1.04E-04
60627	1.18E-04
60628	1.22E-04
60629	9.33E-05
60630	9.93E-05
60631	1.18E-04
60632	1.09E-04
60633	9.94E-05
60634	9.52E-05
60635	8.50E-05
60636	1.20E-04
60637	1.06E-04
60638	1.19E-04
60639	1.17E-04
60640	1.11E-04
60641	1.14E-04
60642	1.06E-04
60643	1.08E-04
60644	1.01E-04
60645	1.06E-04
60646	1.07E-04
60647	1.11E-04
60648	1.09E-04
60649	1.06E-04
60650	1.14E-04
60651	1.04E-04
60652	1.00E-04
60653	1.01E-04
60654	1.16E-04
60655	1.13E-04
60656	8.39E-05
60657	9.56E-05
60658	9.27E-05
60659	1.17E-04
60660	9.92E-05
60661	1.14E-04
60662	1.10E-04
60663	1.13E-04
60664	1.05E-04
60665	9.95E-05
60666	8.50E-05
60667	1.06E-04
60668	1.06E-04
60669	1.13E-04
60670	1.13E-04
60671	9.60E-05
60672	1.13E-04
60673	9.85E-05
60674	9.87E-05
60675	1.13E-04
60676	1.01E-04
60677	1.10E-04
60678	9.62E-05
60679	1.10E-04
60680	9.39E-05
60681	1.11E-04
60682	1.21E-04
60683	9.56E-05
60684	1.16E-04
60685	1.05E-04
60686	9.81E-05
60687	1.12E-04
60688	1.03E-04
60689	1.11E-04
60690	1.20E-04
60691	1.03E-04
60692	1.14E-04
60693	9.81E-05
60694	1.13E-04
60695	1.05E-04
60696	1.20E-04
60697	1.13E-04
60698	1.04E-04
60699	1.07E-04
60700	1.16E-04
60701	1.07E-04
60702	9.90E-05
60703	9.78E-05
60704	1.23E-04
60705	1.04E-04
60706	1.25E-04
60707	8.79E-05
60708	1.19E-04
60709	1.06E-04
60710	1.29E-04
60711	9.99E-05
60712	1.08E-04
60713	1.09E-04
60714	1.02E-04
60715	1.12E-04
60716	1.10E-04
60717	1.13E-04
60718	9.77E-05
60719	9.91E-05
60720	1.16E-04
60721	1.01E-04
60722	1.13E-04
60723	9.56E-05
60724	1.10E-04
60725	1.10E-04
60726	1.07E-04
60727	1.01E-04
60728	9.99E-05
60729	1.10E-04
60730	1.03E-04
60731	1.28E-04
60732	1.04E-04
60733	1.03E-04
60734	1.03E-04
60735	9.98E-05
60736	1.26E-04
60737	1.02E-04
60738	1.13E-04
60739	1.06E-04
60740	1.03E-04
60741	9.99E-05
60742	1.03E-04
60743	1.09E-04
60744	1.12E-04
60745	1.01E-04
60746	1.09E-04
60747	1.03E-04
60748	1.03E-04
60749	1.12E-04
60750	9.23E-05
60751	1.10E-04
60752	9.13E-05
60753	1.08E-04
60754	9.29E-05
60755	1.22E-04
60756	1.01E-04
60757	1.06E-04
60758	1.09E-04
60759	1.11E-04
60760	1.08E-04
60761	1.06E-04
60762	1.13E-04
60763	1.06E-04
60764	1.18E-04
60765	9.67E-05
60766	1.02E-04
60767	1.11E-04
60768	9.95E-05
60769	1.03E-04
60770	1.01E-04
60771	1.28E-04
60772	1.12E-04
60773	1.05E-04
60774	1.07E-04
60775	1.03E-04
60776	1.08E-04
60777	1.19E-04
60778	1.02E-04
60779	1.10E-04
60780	1.15E-04
60781	1.12E-04
60782	1.25E-04
60783	1.19E-04
60784	9.06E-05
60785	1.14E-04
60786	1.01E-04
60787	1.11E-04
60788	9.85E-05
60789	1.12E-04
60790	1.12E-04
60791	9.36E-05
60792	1.10E-04
60793	1.02E-04
60794	9.70E-05
60795	9.78E-05
60796	1.18E-04
60797	1.18E-04
60798	1.08E-04
60799	1.02E-04
60800	1.00E-04
60801	1.17E-04
60802	9.26E-05
60803	9.71E-05
60804	1.16E-04
60805	1.13E-04
60806	1.04E-04
60807	1.03E-04
60808	1.14E-04
60809	1.17E-04
60810	9.96E-05
60811	1.10E-04
60812	1.13E-04
60813	1.24E-04
60814	1.09E-04
60815	1.04E-04
60816	1.13E-04
60817	1.10E-04
60818	1.10E-04
60819	1.13E-04
60820	1.07E-04
60821	9.78E-05
60822	1.14E-04
60823	1.10E-04
60824	1.12E-04
60825	1.22E-04
60826	1.16E-04
60827	9.90E-05
60828	1.03E-04
60829	1.18E-04
60830	9.89E-05
60831	9.80E-05
60832	9.68E-05
60833	1.06E-04
60834	1.21E-04
60835	1.20E-04
60836	1.18E-04
60837	1.01E-04
60838	1.19E-04
60839	1.10E-04
60840	1.09E-04
60841	1.04E-04
60842	1.16E-04
60843	1.16E-04
60844	1.09E-04
60845	1.11E-04
60846	1.10E-04
60847	1.04E-04
60848	1.01E-04
60849	1.16E-04
60850	1.21E-04
60851	9.90E-05
60852	1.23E-04
60853	1.02E-04
60854	9.92E-05
60855	1.13E-04
60856	9.04E-05
60857	1.26E-04
60858	1.04E-04
60859	1.09E-04
60860	1.13E-04
60861	1.14E-04
60862	1.17E-04
60863	1.06E-04
60864	9.16E-05
60865	1.14E-04
60866	1.10E-04
60867	1.27E-04
60868	1.02E-04
60869	1.07E-04
60870	1.18E-04
60871	9.28E-05
60872	1.05E-04
60873	1.04E-04
60874	9.37E-05
60875	1.06E-04
60876	1.06E-04
60877	1.08E-04
60878	1.05E-04
60879	9.06E-05
60880	1.03E-04
60881	1.09E-04
60882	1.06E-04
60883	1.01E-04
60884	9.78E-05
60885	9.89E-05
60886	1.06E-04
60887	9.87E-05
60888	1.09E-04
60889	1.02E-04
60890	1.08E-04
60891	1.04E-04
60892	1.09E-04
60893	8.84E-05
60894	1.13E-04
60895	1.09E-04
60896	9.31E-05
60897	9.97E-05
60898	1.04E-04
60899	9.67E-05
60900	1.05E-04
60901	1.03E-04
60902	1.17E-04
60903	1.08E-04
60904	1.04E-04
60905	9.99E-05
60906	1.07E-04
60907	8.72E-05
60908	1.11E-04
60909	1.15E-04
60910	9.44E-05
60911	1.19E-04
60912	1.13E-04
60913	1.11E-04
60914	9.92E-05
60915	1.14E-04
60916	1.23E-04
60917	9.95E-05
60918	1.14E-04
60919	1.07E-04
60920	9.06E-05
60921	1.17E-04
60922	1.14E-04
60923	9.94E-05
60924	1.08E-04
60925	1.13E-04
60926	1.13E-04
60927	1.01E-04
60928	1.12E-04
60929	1.11E-04
60930	1.15E-04
60931	1.05E-04
60932	1.02E-04
60933	1.03E-04
60934	1.11E-04
60935	1.09E-04
60936	1.05E-04
60937	1.10E-04
60938	1.24E-04
60939	7.79E-05
60940	1.05E-04
60941	1.06E-04
60942	9.96E-05
60943	1.10E-04
60944	1.08E-04
60945	1.18E-04
60946	1.05E-04
60947	1.17E-04
60948	9.17E-05
60949	1.24E-04
60950	9.25E-05
60951	1.16E-04
60952	1.11E-04
60953	1.23E-04
60954	1.15E-04
60955	1.09E-04
60956	1.11E-04
60957	1.02E-04
60958	9.49E-05
60959	1.09E-04
60960	1.08E-04
60961	1.09E-04
60962	9.39E-05
60963	1.08E-04
60964	1.10E-04
60965	1.20E-04
60966	9.35E-05
60967	1.09E-04
60968	1.00E-04
60969	1.03E-04
60970	1.21E-04
60971	9.56E-05
60972	1.09E-04
60973	1.11E-04
60974	1.05E-04
60975	1.15E-04
60976	9.77E-05
60977	1.10E-04
60978	1.21E-04
60979	9.16E-05
60980	9.59E-05
60981	1.09E-04
60982	9.81E-05
60983	1.05E-04
60984	1.12E-04
60985	1.11E-04
60986	1.02E-04
60987	1.06E-04
60988	1.26E-04
60989	1.23E-04
60990	1.13E-04
60991	1.06E-04
60992	1.02E-04
60993	1.20E-04
60994	1.25E-04
60995	1.01E-04
60996	1.01E-04
60997	1.11E-04
60998	1.02E-04
60999	1.01E-04
6.10E+04	1.13E-04
61001	9.40E-05
61002	9.59E-05
61003	1.20E-04
61004	1.02E-04
61005	1.03E-04
61006	1.11E-04
61007	1.12E-04
61008	1.09E-04
61009	1.18E-04
61010	9.57E-05
61011	1.14E-04
61012	1.12E-04
61013	1.08E-04
61014	1.02E-04
61015	1.03E-04
61016	1.20E-04
61017	1.07E-04
61018	1.01E-04
61019	1.07E-04
61020	9.63E-05
61021	1.21E-04
61022	1.18E-04
61023	8.45E-05
61024	1.14E-04
61025	9.94E-05
61026	1.06E-04
61027	1.18E-04
61028	1.03E-04
61029	1.07E-04
61030	9.49E-05
61031	1.17E-04
61032	1.14E-04
61033	1.04E-04
61034	9.85E-05
61035	1.16E-04
61036	1.09E-04
61037	9.95E-05
61038	1.07E-04
61039	9.84E-05
61040	1.22E-04
61041	1.06E-04
61042	1.01E-04
61043	1.03E-04
61044	1.37E-04
61045	1.19E-04
61046	1.08E-04
61047	1.02E-04
61048	1.12E-04
61049	1.08E-04
61050	8.91E-05
61051	1.18E-04
61052	1.05E-04
61053	9.40E-05
61054	1.01E-04
61055	9.00E-05
61056	8.60E-05
61057	1.24E-04
61058	1.05E-04
61059	1.02E-04
61060	9.84E-05
61061	1.21E-04
61062	8.70E-05
61063	9.89E-05
61064	1.06E-04
61065	1.25E-04
61066	9.26E-05
61067	1.06E-04
61068	1.10E-04
61069	1.10E-04
61070	1.07E-04
61071	1.15E-04
61072	1.01E-04
61073	1.08E-04
61074	1.11E-04
61075	1.03E-04
61076	1.07E-04
61077	1.14E-04
61078	9.09E-05
61079	1.06E-04
61080	1.03E-04
61081	1.11E-04
61082	9.03E-05
61083	1.10E-04
61084	1.13E-04
61085	1.08E-04
61086	1.05E-04
61087	1.12E-04
61088	1.09E-04
61089	1.12E-04
61090	1.05E-04
61091	9.75E-05
61092	9.66E-05
61093	1.24E-04
61094	9.82E-05
61095	9.06E-05
61096	1.26E-04
61097	9.99E-05
61098	9.59E-05
61099	9.60E-05
61100	1.12E-04
61101	1.08E-04
61102	9.44E-05
61103	1.10E-04
61104	1.13E-04
61105	1.03E-04
61106	1.18E-04
61107	9.58E-05
61108	1.23E-04
61109	9.37E-05
61110	1.19E-04
61111	1.10E-04
61112	9.13E-05
61113	1.13E-04
61114	1.19E-04
61115	1.12E-04
61116	9.29E-05
61117	1.17E-04
61118	1.19E-04
61119	1.08E-04
61120	1.02E-04
61121	1.05E-04
61122	1.05E-04
61123	1.13E-04
61124	1.18E-04
61125	8.37E-05
61126	1.07E-04
61127	1.17E-04
61128	1.11E-04
61129	1.24E-04
61130	1.06E-04
61131	1.10E-04
61132	9.46E-05
61133	1.17E-04
61134	1.12E-04
61135	1.39E-04
61136	1.01E-04
61137	1.13E-04
61138	1.10E-04
61139	1.19E-04
61140	1.06E-04
61141	1.15E-04
61142	9.13E-05
61143	9.93E-05
61144	1.13E-04
61145	1.05E-04
61146	1.16E-04
61147	1.11E-04
61148	1.04E-04
61149	1.11E-04
61150	1.10E-04
61151	1.18E-04
61152	9.98E-05
61153	1.18E-04
61154	1.03E-04
61155	1.20E-04
61156	1.08E-04
61157	1.01E-04
61158	9.62E-05
61159	1.20E-04
61160	9.21E-05
61161	9.63E-05
61162	1.12E-04
61163	9.74E-05
61164	1.14E-04
61165	9.59E-05
61166	1.02E-04
61167	1.07E-04
61168	1.20E-04
61169	8.38E-05
61170	1.12E-04
61171	1.09E-04
61172	1.02E-04
61173	1.12E-04
61174	1.05E-04
61175	1.04E-04
61176	1.04E-04
61177	1.12E-04
61178	1.08E-04
61179	1.05E-04
61180	1.04E-04
61181	1.01E-04
61182	1.12E-04
61183	1.02E-04
61184	1.03E-04
61185	9.64E-05
61186	1.05E-04
61187	1.04E-04
61188	1.11E-04
61189	1.07E-04
61190	9.33E-05
61191	1.05E-04
61192	1.23E-04
61193	1.02E-04
61194	9.47E-05
61195	9.63E-05
61196	1.06E-04
61197	1.05E-04
61198	9.59E-05
61199	1.15E-04
61200	1.07E-04
61201	9.48E-05
61202	1.20E-04
61203	9.57E-05
61204	1.04E-04
61205	1.10E-04
61206	8.81E-05
61207	1.17E-04
61208	9.49E-05
61209	1.05E-04
61210	1.11E-04
61211	1.09E-04
61212	1.05E-04
61213	1.10E-04
61214	8.07E-05
61215	1.09E-04
61216	1.05E-04
61217	1.04E-04
61218	1.01E-04
61219	9.83E-05
61220	1.04E-04
61221	1.11E-04
61222	9.98E-05
61223	9.75E-05
61224	1.12E-04
61225	1.18E-04
61226	1.20E-04
61227	1.01E-04
61228	8.64E-05
61229	1.24E-04
61230	1.23E-04
61231	1.14E-04
61232	8.37E-05
61233	1.14E-04
61234	1.18E-04
61235	1.01E-04
61236	1.06E-04
61237	1.19E-04
61238	1.10E-04
61239	9.58E-05
61240	1.28E-04
61241	1.02E-04
61242	1.03E-04
61243	1.20E-04
61244	8.84E-05
61245	1.10E-04
61246	1.14E-04
61247	1.15E-04
61248	1.04E-04
61249	9.96E-05
61250	1.11E-04
61251	1.14E-04
61252	1.08E-04
61253	1.03E-04
61254	8.97E-05
61255	1.21E-04
61256	9.96E-05
61257	8.73E-05
61258	1.06E-04
61259	1.08E-04
61260	1.18E-04
61261	9.39E-05
61262	9.56E-05
61263	1.05E-04
61264	9.72E-05
61265	1.08E-04
61266	1.13E-04
61267	9.34E-05
61268	8.40E-05
61269	1.11E-04
61270	1.01E-04
61271	1.02E-04
61272	1.07E-04
61273	1.10E-04
61274	1.09E-04
61275	9.28E-05
61276	1.05E-04
61277	9.71E-05
61278	1.07E-04
61279	1.02E-04
61280	9.79E-05
61281	1.09E-04
61282	1.06E-04
61283	9.69E-05
61284	1.12E-04
61285	9.33E-05
61286	9.40E-05
61287	1.33E-04
61288	1.21E-04
61289	1.05E-04
61290	9.72E-05
61291	1.01E-04
61292	1.07E-04
61293	1.13E-04
61294	1.11E-04
61295	1.05E-04
61296	1.01E-04
61297	8.92E-05
61298	1.11E-04
61299	1.02E-04
61300	1.12E-04
61301	1.08E-04
61302	9.77E-05
61303	1.15E-04
61304	1.11E-04
61305	1.11E-04
61306	1.07E-04
61307	9.82E-05
61308	1.02E-04
61309	1.04E-04
61310	1.13E-04
61311	1.22E-04
61312	9.96E-05
61313	1.05E-04
61314	1.04E-04
61315	1.23E-04
61316	1.01E-04
61317	1.26E-04
61318	9.41E-05
61319	1.03E-04
61320	1.08E-04
61321	1.14E-04
61322	1.02E-04
61323	9.36E-05
61324	9.67E-05
61325	9.41E-05
61326	1.19E-04
61327	1.18E-04
61328	8.53E-05
61329	1.07E-04
61330	1.03E-04
61331	1.12E-04
61332	1.06E-04
61333	9.17E-05
61334	1.05E-04
61335	1.09E-04
61336	1.06E-04
61337	1.08E-04
61338	8.77E-05
61339	1.12E-04
61340	1.09E-04
61341	9.20E-05
61342	1.03E-04
61343	1.13E-04
61344	1.04E-04
61345	1.04E-04
61346	1.10E-04
61347	1.05E-04
61348	9.01E-05
61349	1.03E-04
61350	1.17E-04
61351	1.06E-04
61352	1.09E-04
61353	8.34E-05
61354	1.15E-04
61355	1.06E-04
61356	1.21E-04
61357	9.67E-05
61358	1.09E-04
61359	1.33E-04
61360	1.00E-04
61361	1.04E-04
61362	1.16E-04
61363	1.08E-04
61364	9.47E-05
61365	1.09E-04
61366	9.91E-05
61367	9.45E-05
61368	1.07E-04
61369	1.03E-04
61370	1.15E-04
61371	1.17E-04
61372	1.10E-04
61373	1.13E-04
61374	1.06E-04
61375	1.00E-04
61376	1.04E-04
61377	9.83E-05
61378	9.50E-05
61379	1.04E-04
61380	1.03E-04
61381	1.13E-04
61382	1.15E-04
61383	1.00E-04
61384	1.07E-04
61385	1.10E-04
61386	1.08E-04
61387	1.38E-04
61388	6.97E-05
61389	1.27E-04
61390	8.79E-05
61391	1.02E-04
61392	1.04E-04
61393	1.08E-04
61394	1.09E-04
61395	1.02E-04
61396	1.08E-04
61397	1.00E-04
61398	9.95E-05
61399	1.02E-04
61400	1.09E-04
61401	9.75E-05
61402	9.63E-05
61403	1.08E-04
61404	9.64E-05
61405	1.11E-04
61406	9.87E-05
61407	1.08E-04
61408	1.03E-04
61409	1.03E-04
61410	1.07E-04
61411	1.04E-04
61412	9.16E-05
61413	1.14E-04
61414	1.07E-04
61415	1.03E-04
61416	1.16E-04
61417	1.08E-04
61418	1.05E-04
61419	9.65E-05
61420	1.17E-04
61421	1.06E-04
61422	1.02E-04
61423	1.01E-04
61424	1.22E-04
61425	1.09E-04
61426	1.14E-04
61427	9.53E-05
61428	1.08E-04
61429	1.15E-04
61430	1.03E-04
61431	1.07E-04
61432	1.11E-04
61433	1.02E-04
61434	1.13E-04
61435	1.09E-04
61436	1.07E-04
61437	1.03E-04
61438	1.06E-04
61439	1.09E-04
61440	1.11E-04
61441	1.21E-04
61442	9.50E-05
61443	1.22E-04
61444	8.80E-05
61445	9.93E-05
61446	1.02E-04
61447	1.20E-04
61448	1.01E-04
61449	1.13E-04
61450	1.01E-04
61451	1.11E-04
61452	1.23E-04
61453	9.40E-05
61454	1.15E-04
61455	1.00E-04
61456	1.14E-04
61457	9.14E-05
61458	1.33E-04
61459	1.19E-04
61460	1.05E-04
61461	1.15E-04
61462	9.32E-05
61463	1.11E-04
61464	1.12E-04
61465	1.12E-04
61466	1.01E-04
61467	9.81E-05
61468	1.01E-04
61469	1.20E-04
61470	1.02E-04
61471	1.09E-04
61472	1.02E-04
61473	9.91E-05
61474	1.26E-04
61475	1.02E-04
61476	9.62E-05
61477	1.07E-04
61478	1.03E-04
61479	1.16E-04
61480	1.07E-04
61481	9.39E-05
61482	1.04E-04
61483	1.07E-04
61484	1.21E-04
61485	1.09E-04
61486	1.33E-04
61487	1.00E-04
61488	8.59E-05
61489	1.06E-04
61490	9.92E-05
61491	1.02E-04
61492	1.01E-04
61493	1.15E-04
61494	1.11E-04
61495	1.04E-04
61496	1.05E-04
61497	9.95E-05
61498	1.14E-04
61499	1.12E-04
61500	1.08E-04
61501	9.76E-05
61502	9.81E-05
61503	1.12E-04
61504	9.12E-05
61505	1.17E-04
61506	1.16E-04
61507	1.04E-04
61508	1.06E-04
61509	1.31E-04
61510	1.14E-04
61511	9.55E-05
61512	1.21E-04
61513	1.03E-04
61514	1.11E-04
61515	1.08E-04
61516	8.72E-05
61517	1.02E-04
61518	1.14E-04
61519	9.31E-05
61520	1.09E-04
61521	1.06E-04
61522	1.14E-04
61523	9.74E-05
61524	1.09E-04
61525	1.21E-04
61526	9.97E-05
61527	1.19E-04
61528	1.14E-04
61529	9.75E-05
61530	1.01E-04
61531	1.03E-04
61532	1.10E-04
61533	9.35E-05
61534	1.03E-04
61535	1.18E-04
61536	9.71E-05
61537	1.04E-04
61538	1.16E-04
61539	8.70E-05
61540	1.10E-04
61541	1.05E-04
61542	1.22E-04
61543	1.22E-04
61544	1.04E-04
61545	9.98E-05
61546	9.20E-05
61547	1.06E-04
61548	1.19E-04
61549	1.21E-04
61550	9.54E-05
61551	1.08E-04
61552	1.02E-04
61553	1.25E-04
61554	1.09E-04
61555	1.03E-04
61556	1.08E-04
61557	9.77E-05
61558	1.12E-04
61559	9.04E-05
61560	1.06E-04
61561	1.11E-04
61562	1.11E-04
61563	9.43E-05
61564	8.26E-05
61565	1.12E-04
61566	1.06E-04
61567	1.21E-04
61568	8.97E-05
61569	1.17E-04
61570	1.00E-04
61571	1.12E-04
61572	1.08E-04
61573	1.09E-04
61574	1.03E-04
61575	9.05E-05
61576	1.06E-04
61577	1.10E-04
61578	9.40E-05
61579	1.22E-04
61580	9.77E-05
61581	1.21E-04
61582	1.11E-04
61583	1.03E-04
61584	9.23E-05
61585	1.08E-04
61586	1.18E-04
61587	9.72E-05
61588	9.82E-05
61589	1.27E-04
61590	9.82E-05
61591	9.52E-05
61592	1.24E-04
61593	1.12E-04
61594	1.07E-04
61595	9.53E-05
61596	1.04E-04
61597	1.15E-04
61598	8.87E-05
61599	1.12E-04
61600	9.49E-05
61601	9.58E-05
61602	1.19E-04
61603	1.19E-04
61604	9.60E-05
61605	9.68E-05
61606	1.10E-04
61607	1.04E-04
61608	1.16E-04
61609	9.59E-05
61610	8.07E-05
61611	1.12E-04
61612	8.41E-05
61613	1.08E-04
61614	1.09E-04
61615	1.05E-04
61616	9.99E-05
61617	1.05E-04
61618	1.05E-04
61619	1.22E-04
61620	1.04E-04
61621	1.06E-04
61622	9.87E-05
61623	9.52E-05
61624	1.03E-04
61625	1.20E-04
61626	1.76E-04
61627	7.68E-05
61628	6.63E-05
61629	9.71E-05
61630	9.59E-05
61631	1.06E-04
61632	1.09E-04
61633	1.04E-04
61634	1.01E-04
61635	9.99E-05
61636	1.15E-04
61637	1.15E-04
61638	1.12E-04
61639	1.13E-04
61640	9.59E-05
61641	1.08E-04
61642	9.37E-05
61643	1.07E-04
61644	1.17E-04
61645	1.13E-04
61646	9.89E-05
61647	1.05E-04
61648	9.99E-05
61649	8.64E-05
61650	1.23E-04
61651	1.14E-04
61652	9.34E-05
61653	1.01E-04
61654	8.65E-05
61655	1.09E-04
61656	1.06E-04
61657	1.07E-04
61658	1.04E-04
61659	1.04E-04
61660	1.04E-04
61661	1.14E-04
61662	9.53E-05
61663	1.21E-04
61664	1.12E-04
61665	1.00E-04
61666	1.07E-04
61667	9.48E-05
61668	1.03E-04
61669	1.17E-04
61670	1.09E-04
61671	1.12E-04
61672	9.91E-05
61673	1.00E-04
61674	1.30E-04
61675	1.11E-04
61676	9.70E-05
61677	1.15E-04
61678	1.02E-04
61679	1.09E-04
61680	9.32E-05
61681	1.09E-04
61682	9.21E-05
61683	1.05E-04
61684	1.07E-04
61685	1.02E-04
61686	1.23E-04
61687	1.11E-04
61688	8.67E-05
61689	1.14E-04
61690	1.07E-04
61691	1.06E-04
61692	1.07E-04
61693	1.17E-04
61694	9.41E-05
61695	1.15E-04
61696	9.90E-05
61697	1.02E-04
61698	9.95E-05
61699	1.03E-04
61700	1.07E-04
61701	1.28E-04
61702	8.42E-05
61703	1.13E-04
61704	1.01E-04
61705	1.16E-04
61706	1.02E-04
61707	1.01E-04
61708	1.05E-04
61709	9.60E-05
61710	1.08E-04
61711	1.16E-04
61712	1.02E-04
61713	1.08E-04
61714	1.21E-04
61715	8.64E-05
61716	1.19E-04
61717	1.03E-04
61718	1.15E-04
61719	1.02E-04
61720	1.15E-04
61721	1.02E-04
61722	9.92E-05
61723	8.72E-05
61724	1.01E-04
61725	1.16E-04
61726	1.20E-04
61727	1.18E-04
61728	1.05E-04
61729	9.76E-05
61730	1.03E-04
61731	1.15E-04
61732	9.85E-05
61733	7.88E-05
61734	9.65E-05
61735	9.45E-05
61736	1.10E-04
61737	8.79E-05
61738	1.11E-04
61739	9.79E-05
61740	1.11E-04
61741	9.82E-05
61742	1.11E-04
61743	1.01E-04
61744	1.01E-04
61745	1.16E-04
61746	9.47E-05
61747	1.02E-04
61748	1.08E-04
61749	1.06E-04
61750	1.20E-04
61751	1.29E-04
61752	8.93E-05
61753	1.03E-04
61754	1.28E-04
61755	8.80E-05
61756	1.03E-04
61757	1.13E-04
61758	9.96E-05
61759	1.19E-04
61760	1.11E-04
61761	1.06E-04
61762	1.02E-04
61763	9.89E-05
61764	1.17E-04
61765	1.03E-04
61766	1.08E-04
61767	8.90E-05
61768	1.14E-04
61769	1.02E-04
61770	1.12E-04
61771	1.01E-04
61772	1.04E-04
61773	1.23E-04
61774	1.08E-04
61775	9.70E-05
61776	9.77E-05
61777	9.73E-05
61778	9.78E-05
61779	1.02E-04
61780	1.15E-04
61781	1.10E-04
61782	1.06E-04
61783	1.07E-04
61784	1.03E-04
61785	9.93E-05
61786	1.01E-04
61787	1.14E-04
61788	1.10E-04
61789	9.70E-05
61790	1.20E-04
61791	1.08E-04
61792	9.44E-05
61793	1.10E-04
61794	1.04E-04
61795	1.07E-04
61796	1.04E-04
61797	1.10E-04
61798	1.07E-04
61799	1.13E-04
61800	9.36E-05
61801	1.14E-04
61802	8.86E-05
61803	1.10E-04
61804	1.02E-04
61805	1.12E-04
61806	1.22E-04
61807	9.13E-05
61808	1.05E-04
61809	1.01E-04
61810	1.23E-04
61811	1.17E-04
61812	1.00E-04
61813	9.99E-05
61814	1.12E-04
61815	1.14E-04
61816	8.59E-05
61817	9.13E-05
61818	1.07E-04
61819	1.11E-04
61820	1.13E-04
61821	1.12E-04
61822	9.02E-05
61823	1.01E-04
61824	1.19E-04
61825	1.07E-04
61826	1.13E-04
61827	9.44E-05
61828	9.92E-05
61829	1.11E-04
61830	8.84E-05
61831	1.27E-04
61832	9.89E-05
61833	9.91E-05
61834	1.14E-04
61835	9.65E-05
61836	1.14E-04
61837	8.99E-05
61838	1.11E-04
61839	9.38E-05
61840	1.22E-04
61841	9.11E-05
61842	1.03E-04
61843	1.11E-04
61844	1.03E-04
61845	1.04E-04
61846	1.07E-04
61847	1.07E-04
61848	9.26E-05
61849	1.25E-04
61850	1.00E-04
61851	7.88E-05
61852	1.08E-04
61853	9.72E-05
61854	9.36E-05
61855	1.04E-04
61856	1.13E-04
61857	1.08E-04
61858	9.76E-05
61859	8.81E-05
61860	1.01E-04
61861	1.19E-04
61862	1.22E-04
61863	8.69E-05
61864	1.30E-04
61865	9.75E-05
61866	1.11E-04
61867	1.09E-04
61868	9.79E-05
61869	1.17E-04
61870	1.05E-04
61871	1.03E-04
61872	1.11E-04
61873	9.22E-05
61874	1.14E-04
61875	1.13E-04
61876	9.94E-05
61877	1.21E-04
61878	9.44E-05
61879	1.06E-04
61880	1.13E-04
61881	1.09E-04
61882	9.72E-05
61883	1.07E-04
61884	1.01E-04
61885	1.08E-04
61886	1.10E-04
61887	1.01E-04
61888	1.14E-04
61889	1.16E-04
61890	1.07E-04
61891	8.94E-05
61892	1.13E-04
61893	9.80E-05
61894	1.18E-04
61895	7.90E-05
61896	1.04E-04
61897	9.40E-05
61898	1.25E-04
61899	1.05E-04
61900	1.16E-04
61901	1.04E-04
61902	9.18E-05
61903	1.22E-04
61904	1.02E-04
61905	1.04E-04
61906	1.10E-04
61907	1.31E-04
61908	1.19E-04
61909	1.14E-04
61910	9.11E-05
61911	1.09E-04
61912	1.10E-04
61913	1.04E-04
61914	1.06E-04
61915	1.10E-04
61916	1.08E-04
61917	9.25E-05
61918	1.03E-04
61919	1.15E-04
61920	9.99E-05
61921	1.04E-04
61922	1.04E-04
61923	1.03E-04
61924	1.05E-04
61925	1.08E-04
61926	1.06E-04
61927	1.08E-04
61928	1.12E-04
61929	1.13E-04
61930	9.68E-05
61931	1.08E-04
61932	9.84E-05
61933	9.94E-05
61934	1.07E-04
61935	9.63E-05
61936	1.11E-04
61937	1.08E-04
61938	8.93E-05
61939	9.19E-05
61940	1.03E-04
61941	9.59E-05
61942	1.01E-04
61943	1.01E-04
61944	1.30E-04
61945	9.06E-05
61946	1.00E-04
61947	1.09E-04
61948	1.06E-04
61949	9.96E-05
61950	1.08E-04
61951	1.08E-04
61952	1.06E-04
61953	1.14E-04
61954	9.81E-05
61955	1.22E-04
61956	1.09E-04
61957	8.40E-05
61958	9.99E-05
61959	9.22E-05
61960	1.14E-04
61961	1.01E-04
61962	1.01E-04
61963	9.79E-05
61964	1.02E-04
61965	1.09E-04
61966	1.03E-04
61967	1.07E-04
61968	1.10E-04
61969	9.86E-05
61970	9.81E-05
61971	1.13E-04
61972	8.25E-05
61973	1.14E-04
61974	9.91E-05
61975	1.06E-04
61976	9.70E-05
61977	1.06E-04
61978	1.15E-04
61979	1.04E-04
61980	1.12E-04
61981	9.17E-05
61982	1.21E-04
61983	2.02E-04
61984	9.33E-05
61985	4.52E-05
61986	8.79E-05
61987	1.11E-04
61988	1.05E-04
61989	9.50E-05
61990	1.02E-04
61991	1.02E-04
61992	1.20E-04
61993	9.21E-05
61994	1.11E-04
61995	9.06E-05
61996	9.38E-05
61997	1.09E-04
61998	1.05E-04
61999	1.04E-04
6.20E+04	1.23E-04
62001	9.57E-05
62002	1.08E-04
62003	1.09E-04
62004	1.26E-04
62005	1.03E-04
62006	9.98E-05
62007	1.01E-04
62008	9.34E-05
62009	1.08E-04
62010	1.28E-04
62011	8.73E-05
62012	9.84E-05
62013	1.09E-04
62014	1.03E-04
62015	1.12E-04
62016	9.69E-05
62017	1.10E-04
62018	1.09E-04
62019	1.02E-04
62020	1.07E-04
62021	9.53E-05
62022	9.42E-05
62023	1.26E-04
62024	1.04E-04
62025	1.04E-04
62026	1.02E-04
62027	1.00E-04
62028	1.20E-04
62029	1.66E-04
62030	7.96E-05
62031	5.07E-05
62032	8.80E-05
62033	1.00E-04
62034	1.00E-04
62035	1.05E-04
62036	1.21E-04
62037	1.03E-04
62038	1.12E-04
62039	1.04E-04
62040	1.17E-04
62041	1.09E-04
62042	1.02E-04
62043	1.06E-04
62044	1.01E-04
62045	9.62E-05
62046	1.01E-04
62047	1.14E-04
62048	1.06E-04
62049	1.05E-04
62050	9.43E-05
62051	1.14E-04
62052	8.69E-05
62053	1.15E-04
62054	1.30E-04
62055	9.03E-05
62056	9.22E-05
62057	1.13E-04
62058	1.12E-04
62059	9.44E-05
62060	9.73E-05
62061	9.54E-05
62062	1.22E-04
62063	9.54E-05
62064	1.11E-04
62065	1.05E-04
62066	1.20E-04
62067	9.13E-05
62068	1.03E-04
62069	1.13E-04
62070	1.08E-04
62071	9.81E-05
62072	9.73E-05
62073	1.13E-04
62074	1.20E-04
62075	9.42E-05
62076	1.19E-04
62077	9.14E-05
62078	1.14E-04
62079	9.59E-05
62080	1.09E-04
62081	1.10E-04
62082	9.70E-05
62083	1.24E-04
62084	9.62E-05
62085	1.11E-04
62086	1.03E-04
62087	1.13E-04
62088	1.01E-04
62089	9.47E-05
62090	1.07E-04
62091	1.26E-04
62092	9.94E-05
62093	1.16E-04
62094	9.68E-05
62095	1.11E-04
62096	9.15E-05
62097	1.00E-04
62098	9.58E-05
62099	9.22E-05
62100	9.89E-05
62101	1.16E-04
62102	1.10E-04
62103	9.99E-05
62104	1.12E-04
62105	1.10E-04
62106	9.64E-05
62107	9.94E-05
62108	1.01E-04
62109	9.96E-05
62110	9.82E-05
62111	1.03E-04
62112	1.10E-04
62113	8.48E-05
62114	1.17E-04
62115	9.91E-05
62116	1.06E-04
62117	1.10E-04
62118	9.99E-05
62119	1.19E-04
62120	1.09E-04
62121	9.71E-05
62122	9.84E-05
62123	1.16E-04
62124	9.57E-05
62125	1.26E-04
62126	9.72E-05
62127	9.87E-05
62128	1.11E-04
62129	1.14E-04
62130	9.73E-05
62131	1.17E-04
62132	1.00E-04
62133	1.03E-04
62134	1.15E-04
62135	9.89E-05
62136	9.70E-05
62137	1.08E-04
62138	9.90E-05
62139	1.14E-04
62140	8.97E-05
62141	1.13E-04
62142	1.05E-04
62143	1.08E-04
62144	9.11E-05
62145	1.02E-04
62146	1.01E-04
62147	1.06E-04
62148	9.84E-05
62149	9.72E-05
62150	1.03E-04
62151	1.01E-04
62152	1.15E-04
62153	1.02E-04
62154	9.22E-05
62155	1.09E-04
62156	1.10E-04
62157	1.09E-04
62158	1.02E-04
62159	8.57E-05
62160	9.46E-05
62161	1.13E-04
62162	8.58E-05
62163	1.30E-04
62164	9.43E-05
62165	1.17E-04
62166	1.03E-04
62167	1.04E-04
62168	1.25E-04
62169	1.02E-04
62170	1.05E-04
62171	1.08E-04
62172	1.04E-04
62173	9.89E-05
62174	9.49E-05
62175	1.19E-04
62176	1.01E-04
62177	9.39E-05
62178	1.13E-04
62179	1.07E-04
62180	1.05E-04
62181	1.11E-04
62182	1.10E-04
62183	9.88E-05
62184	1.05E-04
62185	1.18E-04
62186	1.12E-04
62187	9.82E-05
62188	1.07E-04
62189	1.02E-04
62190	9.74E-05
62191	1.10E-04
62192	1.12E-04
62193	1.06E-04
62194	1.02E-04
62195	1.01E-04
62196	9.92E-05
62197	1.07E-04
62198	1.19E-04
62199	9.40E-05
62200	1.02E-04
62201	1.13E-04
62202	9.27E-05
62203	1.03E-04
62204	1.03E-04
62205	1.11E-04
62206	1.34E-04
62207	9.07E-05
62208	1.04E-04
62209	8.71E-05
62210	1.08E-04
62211	1.15E-04
62212	9.90E-05
62213	7.61E-05
62214	1.11E-04
62215	9.87E-05
62216	9.93E-05
62217	1.09E-04
62218	9.67E-05
62219	9.90E-05
62220	9.85E-05
62221	1.14E-04
62222	8.76E-05
62223	1.24E-04
62224	1.02E-04
62225	8.28E-05
62226	1.19E-04
62227	9.68E-05
62228	1.19E-04
62229	9.78E-05
62230	1.14E-04
62231	1.05E-04
62232	1.02E-04
62233	1.09E-04
62234	1.19E-04
62235	1.02E-04
62236	1.09E-04
62237	9.43E-05
62238	1.10E-04
62239	1.18E-04
62240	9.15E-05
62241	1.07E-04
62242	1.18E-04
62243	1.01E-04
62244	1.05E-04
62245	1.10E-04
62246	9.97E-05
62247	9.27E-05
62248	1.13E-04
62249	1.04E-04
62250	1.03E-04
62251	1.17E-04
62252	1.07E-04
62253	1.06E-04
62254	1.19E-04
62255	9.79E-05
62256	1.07E-04
62257	9.29E-05
62258	1.14E-04
62259	9.25E-05
62260	8.85E-05
62261	1.08E-04
62262	9.13E-05
62263	1.09E-04
62264	1.08E-04
62265	1.03E-04
62266	1.00E-04
62267	1.04E-04
62268	1.06E-04
62269	9.25E-05
62270	1.08E-04
62271	9.53E-05
62272	1.13E-04
62273	1.05E-04
62274	1.08E-04
62275	9.57E-05
62276	9.82E-05
62277	1.03E-04
62278	1.15E-04
62279	1.10E-04
62280	1.01E-04
62281	1.09E-04
62282	9.36E-05
62283	1.02E-04
62284	1.22E-04
62285	9.67E-05
62286	1.20E-04
62287	1.00E-04
62288	1.13E-04
62289	9.89E-05
62290	9.88E-05
62291	1.14E-04
62292	1.05E-04
62293	1.14E-04
62294	1.05E-04
62295	1.18E-04
62296	9.35E-05
62297	1.05E-04
62298	1.12E-04
62299	1.05E-04
62300	1.05E-04
62301	9.93E-05
62302	1.07E-04
62303	9.69E-05
62304	1.02E-04
62305	1.07E-04
62306	9.23E-05
62307	1.12E-04
62308	1.01E-04
62309	9.61E-05
62310	1.03E-04
62311	1.09E-04
62312	8.87E-05
62313	1.05E-04
62314	1.10E-04
62315	1.07E-04
62316	8.77E-05
62317	1.22E-04
62318	9.70E-05
62319	1.13E-04
62320	1.05E-04
62321	8.81E-05
62322	1.09E-04
62323	1.13E-04
62324	8.88E-05
62325	1.17E-04
62326	1.04E-04
62327	7.77E-05
62328	1.05E-04
62329	1.13E-04
62330	1.06E-04
62331	1.17E-04
62332	1.07E-04
62333	9.49E-05
62334	9.96E-05
62335	1.17E-04
62336	8.87E-05
62337	9.81E-05
62338	1.07E-04
62339	1.02E-04
62340	1.13E-04
62341	1.11E-04
62342	9.79E-05
62343	1.01E-04
62344	1.11E-04
62345	9.65E-05
62346	1.00E-04
62347	1.00E-04
62348	1.11E-04
62349	9.65E-05
62350	1.02E-04
62351	1.07E-04
62352	9.63E-05
62353	1.03E-04
62354	1.07E-04
62355	9.77E-05
62356	1.07E-04
62357	1.07E-04
62358	8.55E-05
62359	1.05E-04
62360	1.63E-04
62361	8.63E-05
62362	5.81E-05
62363	1.03E-04
62364	1.11E-04
62365	9.31E-05
62366	1.07E-04
62367	1.03E-04
62368	1.05E-04
62369	9.65E-05
62370	1.11E-04
62371	1.09E-04
62372	1.15E-04
62373	9.97E-05
62374	9.62E-05
62375	1.13E-04
62376	8.15E-05
62377	1.04E-04
62378	1.12E-04
62379	1.00E-04
62380	1.05E-04
62381	1.06E-04
62382	9.10E-05
62383	1.06E-04
62384	8.42E-05
62385	9.87E-05
62386	1.08E-04
62387	1.33E-04
62388	1.03E-04
62389	9.92E-05
62390	1.05E-04
62391	1.09E-04
62392	1.09E-04
62393	9.97E-05
62394	9.93E-05
62395	1.06E-04
62396	9.95E-05
62397	1.06E-04
62398	1.03E-04
62399	1.11E-04
62400	1.15E-04
62401	1.05E-04
62402	9.67E-05
62403	1.18E-04
62404	9.56E-05
62405	1.16E-04
62406	1.03E-04
62407	1.04E-04
62408	9.82E-05
62409	1.07E-04
62410	1.00E-04
62411	1.11E-04
62412	1.07E-04
62413	1.12E-04
62414	1.10E-04
62415	1.02E-04
62416	1.10E-04
62417	1.01E-04
62418	9.66E-05
62419	1.11E-04
62420	1.08E-04
62421	9.90E-05
62422	9.62E-05
62423	1.03E-04
62424	9.98E-05
62425	9.06E-05
62426	9.23E-05
62427	1.16E-04
62428	1.03E-04
62429	1.14E-04
62430	1.10E-04
62431	1.12E-04
62432	1.12E-04
62433	1.18E-04
62434	9.56E-05
62435	1.01E-04
62436	1.18E-04
62437	8.79E-05
62438	1.05E-04
62439	1.21E-04
62440	1.03E-04
62441	1.13E-04
62442	9.02E-05
62443	1.06E-04
62444	1.10E-04
62445	1.11E-04
62446	1.01E-04
62447	1.26E-04
62448	1.03E-04
62449	1.11E-04
62450	1.05E-04
62451	1.06E-04
62452	1.05E-04
62453	1.09E-04
62454	9.39E-05
62455	1.00E-04
62456	1.06E-04
62457	1.02E-04
62458	1.10E-04
62459	1.12E-04
62460	1.06E-04
62461	9.55E-05
62462	1.10E-04
62463	1.06E-04
62464	1.06E-04
62465	1.33E-04
62466	9.76E-05
62467	1.01E-04
62468	9.91E-05
62469	1.05E-04
62470	1.02E-04
62471	1.19E-04
62472	1.20E-04
62473	1.01E-04
62474	1.03E-04
62475	1.14E-04
62476	1.17E-04
62477	1.05E-04
62478	1.19E-04
62479	1.05E-04
62480	9.79E-05
62481	1.07E-04
62482	1.13E-04
62483	1.05E-04
62484	1.05E-04
62485	1.02E-04
62486	1.00E-04
62487	1.09E-04
62488	9.46E-05
62489	1.11E-04
62490	1.04E-04
62491	1.06E-04
62492	1.02E-04
62493	1.01E-04
62494	1.12E-04
62495	1.12E-04
62496	1.05E-04
62497	1.03E-04
62498	1.15E-04
62499	1.04E-04
62500	1.02E-04
62501	1.02E-04
62502	1.04E-04
62503	9.07E-05
62504	1.07E-04
62505	1.01E-04
62506	1.10E-04
62507	9.39E-05
62508	1.12E-04
62509	9.47E-05
62510	1.14E-04
62511	9.83E-05
62512	1.17E-04
62513	1.13E-04
62514	9.13E-05
62515	9.04E-05
62516	1.12E-04
62517	1.04E-04
62518	9.78E-05
62519	1.01E-04
62520	9.43E-05
62521	1.11E-04
62522	1.07E-04
62523	1.09E-04
62524	9.36E-05
62525	1.22E-04
62526	1.06E-04
62527	1.07E-04
62528	1.03E-04
62529	9.66E-05
62530	1.01E-04
62531	1.16E-04
62532	9.95E-05
62533	1.15E-04
62534	1.01E-04
62535	8.93E-05
62536	1.10E-04
62537	9.78E-05
62538	1.23E-04
62539	9.46E-05
62540	1.16E-04
62541	9.94E-05
62542	9.91E-05
62543	1.10E-04
62544	9.02E-05
62545	1.09E-04
62546	1.20E-04
62547	9.77E-05
62548	9.79E-05
62549	1.09E-04
62550	1.05E-04
62551	1.15E-04
62552	9.96E-05
62553	1.08E-04
62554	9.73E-05
62555	9.86E-05
62556	1.08E-04
62557	9.13E-05
62558	1.07E-04
62559	1.06E-04
62560	1.19E-04
62561	9.40E-05
62562	1.14E-04
62563	1.02E-04
62564	8.92E-05
62565	1.30E-04
62566	8.56E-05
62567	1.06E-04
62568	8.85E-05
62569	9.39E-05
62570	1.05E-04
62571	9.47E-05
62572	1.17E-04
62573	1.00E-04
62574	9.91E-05
62575	9.98E-05
62576	1.13E-04
62577	1.01E-04
62578	1.01E-04
62579	1.10E-04
62580	9.41E-05
62581	9.99E-05
62582	1.06E-04
62583	1.17E-04
62584	9.80E-05
62585	1.07E-04
62586	1.03E-04
62587	1.10E-04
62588	1.03E-04
62589	1.02E-04
62590	1.02E-04
62591	9.65E-05
62592	1.01E-04
62593	1.13E-04
62594	9.95E-05
62595	9.81E-05
62596	1.00E-04
62597	1.13E-04
62598	8.44E-05
62599	1.23E-04
62600	1.08E-04
62601	1.21E-04
62602	1.47E-04
62603	5.63E-05
62604	9.01E-05
62605	1.09E-04
62606	9.85E-05
62607	1.06E-04
62608	1.08E-04
62609	1.12E-04
62610	9.65E-05
62611	1.20E-04
62612	1.04E-04
62613	8.94E-05
62614	1.07E-04
62615	9.61E-05
62616	1.09E-04
62617	9.71E-05
62618	1.04E-04
62619	1.10E-04
62620	9.65E-05
62621	9.10E-05
62622	1.17E-04
62623	9.65E-05
62624	1.29E-04
62625	9.30E-05
62626	1.03E-04
62627	1.15E-04
62628	9.67E-05
62629	9.99E-05
62630	1.10E-04
62631	9.14E-05
62632	1.08E-04
62633	9.82E-05
62634	9.50E-05
62635	1.13E-04
62636	1.12E-04
62637	9.90E-05
62638	1.02E-04
62639	9.61E-05
62640	1.05E-04
62641	9.50E-05
62642	1.24E-04
62643	9.53E-05
62644	1.14E-04
62645	1.07E-04
62646	1.17E-04
62647	9.39E-05
62648	1.06E-04
62649	9.98E-05
62650	1.03E-04
62651	1.07E-04
62652	1.06E-04
62653	9.11E-05
62654	1.02E-04
62655	1.08E-04
62656	1.18E-04
62657	1.10E-04
62658	9.74E-05
62659	1.13E-04
62660	1.17E-04
62661	7.50E-05
62662	1.03E-04
62663	1.20E-04
62664	8.55E-05
62665	1.03E-04
62666	1.04E-04
62667	1.14E-04
62668	1.04E-04
62669	9.73E-05
62670	9.38E-05
62671	9.75E-05
62672	1.04E-04
62673	1.03E-04
62674	1.12E-04
62675	1.05E-04
62676	1.06E-04
62677	1.22E-04
62678	7.31E-05
62679	1.09E-04
62680	1.07E-04
62681	1.05E-04
62682	1.07E-04
62683	1.13E-04
62684	8.04E-05
62685	1.03E-04
62686	1.02E-04
62687	9.72E-05
62688	9.17E-05
62689	1.09E-04
62690	9.64E-05
62691	1.02E-04
62692	9.96E-05
62693	1.13E-04
62694	9.70E-05
62695	1.11E-04
62696	1.11E-04
62697	8.26E-05
62698	1.06E-04
62699	1.05E-04
62700	1.07E-04
62701	9.98E-05
62702	1.19E-04
62703	1.04E-04
62704	1.15E-04
62705	1.09E-04
62706	8.24E-05
62707	9.09E-05
62708	8.46E-05
62709	1.09E-04
62710	1.20E-04
62711	1.94E-04
62712	-5.47E-04
62713	-6.79E-04
62714	-5.73E-04
62715	-6.53E-05
62716	2.89E-04
62717	1.35E-04
62718	-6.37E-05
62719	1.29E-04
62720	3.77E-04
62721	3.51E-04
62722	2.40E-04
62723	2.00E-04
62724	2.54E-04
62725	1.35E-04
62726	6.26E-06
62727	1.52E-04
62728	1.84E-04
62729	1.78E-04
62730	1.80E-04
62731	1.68E-04
62732	1.77E-04
62733	1.81E-04
62734	1.74E-04
62735	1.75E-04
62736	1.30E-04
62737	-2.12E-04
62738	-3.67E-04
62739	-1.24E-04
62740	1.12E-05
62741	2.04E-05
62742	6.94E-06
62743	1.82E-04
62744	1.25E-04
62745	1.84E-04
62746	2.37E-04
62747	1.97E-04
62748	2.30E-04
62749	1.23E-04
62750	-9.83E-05
62751	2.63E-05
62752	1.57E-04
62753	1.92E-04
62754	1.39E-04
62755	1.43E-04
62756	1.47E-04
62757	1.71E-04
62758	5.73E-05
62759	3.92E-05
62760	2.51E-05
62761	1.62E-04
62762	1.15E-04
62763	5.14E-05
62764	-3.97E-06
62765	9.95E-05
62766	2.56E-04
62767	2.17E-04
62768	1.78E-04
62769	-1.21E-05
62770	1.19E-04
62771	1.49E-04
62772	2.32E-04
62773	2.27E-04
62774	8.88E-05
62775	5.76E-05
62776	1.27E-04
62777	9.16E-05
62778	-1.41E-04
62779	8.11E-05
62780	6.96E-05
62781	-9.19E-06
62782	1.72E-04
62783	9.41E-05
62784	2.02E-04
62785	1.05E-04
62786	1.64E-04
62787	1.96E-04
62788	1.68E-04
62789	9.99E-05
62790	9.28E-05
62791	7.02E-05
62792	5.83E-05
62793	9.46E-05
62794	9.51E-05
62795	2.18E-04
62796	1.25E-04
62797	1.39E-04
62798	1.83E-04
62799	-8.86E-05
62800	9.43E-05
62801	1.67E-04
62802	2.51E-04
62803	1.76E-04
62804	1.23E-04
62805	1.42E-04
62806	1.19E-04
62807	8.11E-05
62808	1.69E-04
62809	1.32E-04
62810	6.54E-05
62811	1.31E-04
62812	1.72E-04
62813	1.62E-04
62814	1.27E-04
62815	1.05E-04
62816	-5.68E-05
62817	7.20E-05
62818	1.94E-04
62819	2.01E-04
62820	1.65E-04
62821	2.02E-04
62822	1.15E-04
62823	2.13E-04
62824	2.52E-04
62825	8.87E-05
62826	1.38E-04
62827	-7.74E-05
62828	-2.91E-05
62829	1.46E-04
62830	1.81E-04
62831	2.40E-04
62832	2.31E-04
62833	1.82E-04
62834	1.78E-04
62835	7.84E-05
62836	8.87E-05
62837	1.33E-04
62838	1.43E-04
62839	1.25E-04
62840	9.41E-05
62841	1.60E-04
62842	1.39E-04
62843	1.52E-04
62844	1.39E-04
62845	1.54E-04
62846	2.31E-04
62847	1.56E-04
62848	7.16E-05
62849	2.09E-04
62850	1.67E-04
62851	1.07E-04
62852	-8.86E-05
62853	6.93E-05
62854	1.01E-04
62855	2.05E-04
62856	2.67E-04
62857	-5.80E-05
62858	1.17E-04
62859	2.56E-04
62860	1.39E-04
62861	1.93E-04
62862	2.19E-04
62863	1.66E-04
62864	2.54E-04
62865	1.93E-04
62866	1.56E-04
62867	4.68E-05
62868	1.03E-04
62869	2.11E-04
62870	2.02E-04
62871	2.17E-04
62872	-6.06E-05
62873	-9.98E-06
62874	1.55E-04
62875	1.96E-04
62876	8.76E-05
62877	1.90E-04
62878	2.11E-04
62879	1.61E-04
62880	2.12E-04
62881	1.89E-04
62882	1.87E-04
62883	2.98E-04
62884	1.13E-04
62885	9.34E-05
62886	1.90E-04
62887	2.31E-04
62888	9.08E-05
62889	1.45E-04
62890	2.34E-04
62891	6.35E-05
62892	-2.77E-05
62893	1.98E-04
62894	1.07E-04
62895	2.05E-04
62896	1.54E-04
62897	2.00E-04
62898	1.77E-04
62899	2.03E-04
62900	1.89E-04
62901	1.73E-04
62902	1.48E-04
62903	1.68E-04
62904	1.80E-04
62905	2.09E-04
62906	2.54E-04
62907	1.20E-04
62908	1.44E-04
62909	9.31E-05
62910	-1.18E-07
62911	3.23E-04
62912	1.40E-04
62913	1.38E-04
62914	1.53E-04
62915	1.68E-04
62916	3.99E-05
62917	4.94E-05
62918	1.19E-04
62919	2.07E-04
62920	2.83E-04
62921	2.88E-04
62922	2.04E-04
62923	1.81E-04
62924	2.18E-04
62925	1.94E-04
62926	1.89E-04
62927	-8.47E-05
62928	-8.66E-05
62929	1.92E-04
62930	1.17E-04
62931	2.58E-04
62932	2.86E-04
62933	1.86E-04
62934	2.55E-04
62935	1.67E-04
62936	2.13E-04
62937	2.69E-04
62938	2.08E-04
62939	1.52E-04
62940	1.02E-04
62941	8.39E-05
62942	1.80E-04
62943	-4.07E-06
62944	1.84E-04
62945	2.08E-04
62946	2.42E-04
62947	1.68E-04
62948	1.93E-04
62949	2.03E-04
62950	2.27E-04
62951	1.43E-04
62952	1.34E-04
62953	2.01E-04
62954	1.07E-04
62955	-1.01E-05
62956	2.22E-04
62957	2.54E-04
62958	1.93E-04
62959	3.01E-04
62960	5.76E-05
62961	2.33E-04
62962	-5.92E-05
62963	2.08E-04
62964	1.54E-04
62965	2.09E-04
62966	2.70E-04
62967	2.50E-04
62968	2.52E-04
62969	2.51E-04
62970	1.43E-04
62971	1.30E-04
62972	2.40E-04
62973	-2.06E-05
62974	3.07E-04
62975	2.24E-04
62976	2.75E-04
62977	2.59E-04
62978	2.16E-04
62979	1.35E-04
62980	1.34E-04
62981	1.37E-04
62982	1.73E-04
62983	2.43E-04
62984	1.42E-04
62985	1.86E-04
62986	1.70E-04
62987	2.86E-04
62988	2.26E-04
62989	1.69E-04
62990	2.35E-04
62991	1.51E-04
62992	1.64E-04
62993	2.84E-04
62994	2.34E-04
62995	1.99E-04
62996	1.89E-04
62997	-2.90E-04
62998	1.50E-04
62999	2.02E-04
6.30E+04	2.83E-04
63001	3.05E-04
63002	-6.22E-05
63003	2.69E-04
63004	1.44E-04
63005	3.07E-04
63006	2.76E-04
63007	7.49E-05
63008	2.00E-04
63009	2.21E-04
63010	2.41E-04
63011	1.97E-04
63012	1.38E-04
63013	-3.01E-05
63014	3.30E-04
63015	2.85E-04
63016	2.13E-04
63017	1.95E-04
63018	2.42E-04
63019	2.74E-04
63020	2.00E-04
63021	1.16E-04
63022	2.36E-04
63023	2.73E-04
63024	2.34E-04
63025	9.42E-05
63026	1.62E-04
63027	1.73E-04
63028	1.38E-04
63029	-1.50E-04
63030	1.36E-04
63031	3.35E-04
63032	3.15E-04
63033	1.73E-04
63034	2.29E-05
63035	1.50E-04
63036	2.64E-04
63037	3.31E-04
63038	2.59E-04
63039	-1.77E-06
63040	1.60E-04
63041	3.99E-04
63042	2.64E-04
63043	2.63E-04
63044	2.38E-04
63045	1.34E-04
63046	2.12E-04
63047	2.54E-04
63048	1.39E-04
63049	-3.65E-05
63050	9.05E-05
63051	1.98E-04
63052	2.26E-04
63053	2.62E-04
63054	1.50E-04
63055	2.28E-04
63056	2.64E-04
63057	2.99E-04
63058	1.33E-04
63059	2.44E-04
63060	2.05E-04
63061	1.67E-04
63062	9.50E-05
63063	2.54E-04
63064	2.51E-04
63065	2.36E-04
63066	2.56E-04
63067	3.09E-04
63068	1.31E-04
63069	2.34E-04
63070	2.35E-04
63071	1.40E-04
63072	1.93E-04
63073	2.08E-04
63074	1.44E-04
63075	1.63E-04
63076	2.58E-04
63077	1.66E-04
63078	1.91E-04
63079	2.47E-04
63080	-7.48E-05
63081	1.39E-04
63082	2.68E-04
63083	1.79E-04
63084	2.61E-04
63085	1.54E-04
63086	2.78E-04
63087	2.97E-04
63088	2.73E-04
63089	1.97E-04
63090	2.44E-04
63091	7.58E-05
63092	1.22E-04
63093	2.44E-04
63094	8.44E-05
63095	7.74E-05
63096	2.57E-04
63097	2.71E-04
63098	2.62E-04
63099	2.55E-04
63100	1.66E-04
63101	9.61E-05
63102	-3.77E-05
63103	3.06E-04
63104	2.68E-04
63105	3.16E-04
63106	3.03E-04
63107	1.45E-04
63108	1.90E-04
63109	2.11E-04
63110	1.44E-04
63111	2.19E-04
63112	2.57E-04
63113	2.51E-04
63114	1.22E-04
63115	-7.23E-06
63116	2.05E-05
63117	3.21E-04
63118	3.29E-04
63119	3.12E-04
63120	2.55E-04
63121	-1.27E-04
63122	2.70E-04
63123	2.81E-04
63124	1.83E-04
63125	2.42E-04
63126	2.80E-04
63127	1.42E-04
63128	2.02E-04
63129	2.63E-04
63130	1.92E-04
63131	2.79E-04
63132	2.34E-04
63133	2.47E-04
63134	1.17E-04
63135	2.10E-04
63136	2.89E-04
63137	1.80E-04
63138	2.90E-04
63139	2.86E-04
63140	1.92E-04
63141	2.18E-04
63142	1.71E-04
63143	2.04E-04
63144	1.24E-04
63145	1.53E-04
63146	1.80E-04
63147	1.09E-04
63148	3.02E-04
63149	2.33E-04
63150	2.22E-04
63151	2.16E-04
63152	1.57E-04
63153	5.21E-05
63154	1.22E-04
63155	2.28E-04
63156	2.71E-04
63157	2.95E-04
63158	2.98E-04
63159	2.36E-04
63160	1.84E-04
63161	1.89E-04
63162	2.53E-04
63163	2.95E-04
63164	2.46E-04
63165	1.83E-04
63166	1.88E-04
63167	2.34E-04
63168	1.92E-04
63169	1.79E-04
63170	2.70E-04
63171	2.55E-04
63172	1.99E-04
63173	9.87E-05
63174	1.93E-04
63175	2.73E-04
63176	1.27E-04
63177	2.05E-04
63178	2.36E-04
63179	3.10E-04
63180	1.95E-04
63181	1.14E-04
63182	1.98E-04
63183	1.60E-04
63184	1.96E-04
63185	1.81E-04
63186	-2.88E-06
63187	2.29E-04
63188	2.27E-04
63189	1.97E-04
63190	2.76E-04
63191	2.43E-04
63192	2.15E-04
63193	2.33E-04
63194	2.30E-04
63195	1.55E-04
63196	2.19E-04
63197	2.32E-04
63198	2.50E-04
63199	2.60E-04
63200	2.46E-04
63201	2.78E-04
63202	1.23E-04
63203	7.88E-05
63204	2.68E-04
63205	2.06E-04
63206	2.99E-04
63207	1.34E-04
63208	2.33E-04
63209	9.98E-05
63210	1.27E-04
63211	1.71E-04
63212	1.97E-04
63213	1.63E-04
63214	2.02E-04
63215	2.83E-04
63216	1.75E-04
63217	4.68E-05
63218	3.39E-04
63219	3.36E-04
63220	2.73E-04
63221	1.95E-04
63222	2.59E-04
63223	2.95E-04
63224	2.39E-04
63225	1.39E-04
63226	1.85E-04
63227	2.64E-04
63228	2.37E-04
63229	1.79E-04
63230	1.60E-04
63231	2.73E-04
63232	2.55E-04
63233	1.55E-04
63234	9.84E-05
63235	2.64E-04
63236	2.93E-04
63237	2.73E-04
63238	3.35E-04
63239	1.03E-04
63240	2.36E-04
63241	2.23E-04
63242	1.97E-04
63243	1.85E-04
63244	2.53E-04
63245	1.34E-04
63246	2.06E-04
63247	1.46E-04
63248	4.38E-05
63249	2.26E-04
63250	4.37E-07
63251	1.10E-04
63252	2.91E-04
63253	1.72E-04
63254	3.40E-04
63255	2.98E-04
63256	2.82E-04
63257	2.42E-04
63258	3.04E-04
63259	6.72E-05
63260	1.94E-04
63261	1.76E-04
63262	1.95E-04
63263	2.48E-04
63264	2.40E-04
63265	1.22E-04
63266	1.50E-04
63267	2.14E-04
63268	2.17E-04
63269	8.60E-05
63270	3.30E-04
63271	3.42E-04
63272	3.38E-04
63273	2.98E-04
63274	2.85E-04
63275	2.70E-04
63276	1.37E-04
63277	1.57E-04
63278	1.98E-04
63279	2.77E-04
63280	2.05E-04
63281	2.08E-04
63282	2.07E-04
63283	2.02E-04
63284	1.87E-04
63285	2.73E-04
63286	2.50E-04
63287	-3.36E-05
63288	2.44E-04
63289	1.14E-04
63290	2.36E-04
63291	3.41E-04
63292	1.78E-04
63293	2.12E-04
63294	2.00E-04
63295	1.44E-04
63296	1.09E-04
63297	2.56E-04
63298	2.95E-04
63299	2.64E-04
63300	2.01E-04
63301	2.72E-04
63302	3.05E-04
63303	3.47E-04
63304	5.02E-05
63305	5.16E-05
63306	2.62E-04
63307	2.69E-04
63308	2.44E-04
63309	1.69E-04
63310	1.91E-04
63311	2.67E-04
63312	4.16E-05
63313	2.11E-04
63314	2.63E-04
63315	1.75E-04
63316	1.13E-04
63317	3.10E-04
63318	2.84E-04
63319	2.24E-04
63320	2.77E-04
63321	3.09E-04
63322	8.61E-05
63323	1.34E-04
63324	2.53E-04
63325	2.09E-04
63326	2.57E-05
63327	2.54E-04
63328	2.30E-04
63329	1.74E-04
63330	1.28E-04
63331	3.80E-04
63332	1.04E-04
63333	-6.70E-06
63334	2.01E-04
63335	2.96E-04
63336	2.94E-04
63337	1.23E-04
63338	2.58E-04
63339	2.98E-04
63340	1.38E-04
63341	2.84E-04
63342	3.59E-05
63343	1.97E-04
63344	1.62E-04
63345	2.66E-04
63346	2.60E-04
63347	3.50E-04
63348	3.52E-04
63349	2.96E-04
63350	2.42E-04
63351	-1.15E-06
63352	7.45E-05
63353	2.60E-04
63354	2.69E-04
63355	3.14E-04
63356	1.88E-04
63357	5.01E-05
63358	3.01E-04
63359	2.55E-04
63360	2.62E-04
63361	2.74E-04
63362	2.91E-04
63363	2.14E-04
63364	1.81E-04
63365	9.39E-05
63366	2.46E-04
63367	2.99E-04
63368	1.99E-04
63369	2.59E-04
63370	2.28E-04
63371	2.46E-04
63372	2.08E-04
63373	2.85E-04
63374	1.93E-04
63375	2.21E-04
63376	9.84E-05
63377	2.34E-04
63378	3.15E-04
63379	2.81E-04
63380	-8.99E-05
63381	1.91E-04
63382	3.09E-04
63383	2.05E-04
63384	3.17E-04
63385	1.98E-04
63386	2.77E-04
63387	1.87E-04
63388	3.30E-04
63389	3.13E-04
63390	1.75E-04
63391	-5.67E-06
63392	1.83E-04
63393	2.07E-04
63394	2.32E-04
63395	3.22E-04
63396	2.47E-04
63397	6.63E-05
63398	2.18E-04
63399	2.06E-04
63400	2.23E-04
63401	2.70E-04
63402	2.42E-04
63403	1.95E-04
63404	1.36E-04
63405	2.75E-04
63406	-3.87E-05
63407	1.02E-04
63408	3.24E-04
63409	2.57E-04
63410	2.48E-04
63411	3.04E-04
63412	2.65E-04
63413	1.85E-04
63414	2.08E-04
63415	2.61E-04
63416	3.03E-04
63417	1.91E-04
63418	2.24E-04
63419	1.64E-04
63420	1.62E-04
63421	2.54E-04
63422	2.11E-04
63423	2.50E-04
63424	1.29E-04
63425	2.72E-04
63426	1.73E-04
63427	1.85E-04
63428	1.63E-04
63429	1.68E-04
63430	2.94E-04
63431	3.08E-04
63432	1.98E-04
63433	2.03E-04
63434	2.57E-04
63435	2.73E-04
63436	1.50E-04
63437	2.24E-04
63438	1.78E-04
63439	9.18E-05
63440	1.85E-04
63441	1.81E-04
63442	2.56E-04
63443	1.85E-04
63444	3.26E-04
63445	8.72E-05
63446	2.75E-04
63447	3.62E-04
63448	2.44E-04
63449	2.23E-04
63450	2.53E-04
63451	2.19E-04
63452	1.76E-04
63453	2.73E-04
63454	3.07E-04
63455	3.18E-04
63456	1.43E-04
63457	-8.78E-06
63458	1.72E-04
63459	3.03E-04
63460	1.17E-04
63461	1.92E-04
63462	2.91E-04
63463	2.94E-04
63464	1.40E-04
63465	1.93E-04
63466	1.94E-04
63467	1.59E-04
63468	2.67E-04
63469	2.35E-04
63470	2.50E-04
63471	2.07E-04
63472	1.44E-04
63473	1.97E-04
63474	3.16E-04
63475	2.55E-04
63476	-1.08E-05
63477	2.51E-04
63478	2.20E-04
63479	2.44E-04
63480	2.69E-04
63481	2.21E-04
63482	2.17E-04
63483	1.66E-04
63484	2.08E-04
63485	2.37E-04
63486	2.40E-04
63487	2.30E-04
63488	3.65E-05
63489	1.11E-04
63490	2.68E-04
63491	1.82E-04
63492	3.04E-04
63493	3.66E-04
63494	2.23E-04
63495	1.65E-04
63496	2.98E-04
63497	3.05E-04
63498	1.70E-04
63499	1.69E-04
63500	2.15E-04
63501	2.62E-04
63502	2.20E-04
63503	2.12E-04
63504	2.32E-04
63505	3.06E-04
63506	1.74E-04
63507	2.00E-04
63508	3.05E-04
63509	2.63E-04
63510	2.74E-04
63511	2.77E-04
63512	9.30E-05
63513	1.83E-04
63514	2.69E-04
63515	6.35E-05
63516	2.27E-05
63517	2.26E-04
63518	2.82E-04
63519	2.70E-04
63520	2.34E-04
63521	2.02E-04
63522	2.00E-04
63523	1.11E-06
63524	1.70E-04
63525	2.28E-04
63526	2.59E-04
63527	3.38E-04
63528	3.04E-04
63529	2.44E-04
63530	1.58E-05
63531	1.37E-04
63532	3.03E-04
63533	2.54E-04
63534	2.67E-04
63535	2.72E-04
63536	3.26E-04
63537	3.37E-04
63538	2.70E-04
63539	3.06E-04
63540	1.43E-04
63541	1.81E-04
63542	1.80E-04
63543	2.06E-04
63544	2.24E-04
63545	1.44E-04
63546	1.82E-04
63547	2.42E-04
63548	2.75E-04
63549	3.17E-04
63550	2.35E-04
63551	2.37E-04
63552	-5.86E-05
63553	9.39E-05
63554	2.31E-04
63555	2.93E-04
63556	2.51E-04
63557	1.97E-04
63558	9.50E-05
63559	1.55E-04
63560	1.69E-04
63561	2.81E-04
63562	9.34E-06
63563	3.09E-04
63564	3.47E-04
63565	2.99E-04
63566	2.51E-04
63567	1.53E-04
63568	1.97E-04
63569	2.92E-04
63570	2.94E-04
63571	2.26E-04
63572	1.98E-04
63573	2.12E-04
63574	7.92E-05
63575	1.61E-04
63576	2.86E-04
63577	2.38E-04
63578	2.64E-04
63579	1.48E-04
63580	2.27E-05
63581	3.46E-04
63582	4.04E-04
63583	3.07E-04
63584	2.26E-04
63585	2.55E-04
63586	2.69E-04
63587	2.59E-04
63588	1.85E-04
63589	1.73E-04
63590	1.33E-04
63591	2.33E-04
63592	2.97E-04
63593	1.30E-04
63594	1.37E-04
63595	3.15E-04
63596	1.72E-04
63597	2.62E-04
63598	2.49E-04
63599	1.72E-04
63600	2.95E-04
63601	3.03E-04
63602	2.49E-04
63603	2.03E-04
63604	1.05E-04
63605	1.85E-04
63606	2.72E-04
63607	2.10E-04
63608	1.74E-04
63609	2.45E-04
63610	2.75E-04
63611	2.43E-04
63612	2.36E-04
63613	1.46E-04
63614	2.15E-04
63615	2.21E-04
63616	2.44E-04
63617	2.15E-04
63618	2.49E-04
63619	8.95E-06
63620	2.81E-04
63621	1.63E-04
63622	5.44E-06
63623	3.50E-04
63624	2.93E-04
63625	2.93E-04
63626	2.40E-04
63627	2.58E-04
63628	2.55E-04
63629	1.82E-04
63630	2.05E-04
63631	2.32E-04
63632	2.47E-04
63633	2.77E-04
63634	2.13E-04
63635	1.98E-04
63636	1.80E-04
63637	3.26E-04
63638	2.33E-04
63639	8.91E-05
63640	1.98E-04
63641	3.23E-04
63642	2.72E-04
63643	2.41E-04
63644	8.24E-05
63645	1.60E-04
63646	8.37E-05
63647	3.38E-04
63648	2.38E-04
63649	2.10E-04
63650	2.72E-04
63651	2.30E-04
63652	2.15E-04
63653	2.02E-04
63654	2.30E-04
63655	2.24E-04
63656	2.49E-04
63657	1.64E-04
63658	1.83E-04
63659	2.23E-04
63660	2.75E-04
63661	2.82E-04
63662	2.48E-04
63663	1.71E-04
63664	2.18E-04
63665	1.93E-04
63666	1.42E-04
63667	2.47E-04
63668	2.34E-04
63669	2.38E-04
63670	1.84E-04
63671	2.16E-04
63672	2.54E-04
63673	2.20E-04
63674	2.29E-04
63675	1.56E-04
63676	8.58E-05
63677	1.26E-04
63678	1.85E-04
63679	3.46E-04
63680	3.12E-04
63681	2.06E-04
63682	2.05E-04
63683	2.67E-04
63684	2.36E-04
63685	2.27E-04
63686	1.65E-04
63687	2.02E-04
63688	2.26E-04
63689	2.46E-04
63690	-1.36E-05
63691	2.59E-04
63692	3.37E-04
63693	2.20E-04
63694	2.12E-04
63695	8.36E-05
63696	2.68E-04
63697	2.41E-04
63698	2.62E-04
63699	2.72E-04
63700	1.45E-04
63701	2.89E-04
63702	3.03E-04
63703	2.48E-04
63704	3.00E-04
63705	1.16E-04
63706	2.54E-04
63707	2.08E-04
63708	2.38E-04
63709	1.27E-04
63710	8.60E-05
63711	2.36E-04
63712	2.34E-04
63713	2.83E-04
63714	2.83E-04
63715	2.60E-04
63716	1.70E-04
63717	4.23E-05
63718	1.30E-04
63719	2.24E-04
63720	2.93E-04
63721	2.93E-04
63722	3.40E-04
63723	2.51E-04
63724	2.18E-04
63725	2.05E-04
63726	2.10E-04
63727	5.42E-05
63728	2.49E-04
63729	2.11E-04
63730	2.73E-04
63731	9.59E-05
63732	1.01E-04
63733	2.22E-04
63734	2.88E-04
63735	3.36E-04
63736	3.21E-04
63737	2.58E-04
63738	1.87E-04
63739	2.55E-04
63740	2.32E-04
63741	1.80E-04
63742	1.89E-04
63743	2.43E-04
63744	1.34E-04
63745	4.42E-05
63746	1.57E-04
63747	3.57E-04
63748	3.75E-04
63749	2.98E-04
63750	3.09E-04
63751	1.42E-04
63752	2.37E-04
63753	2.24E-04
63754	1.59E-04
63755	2.26E-04
63756	2.70E-04
63757	2.57E-04
63758	1.16E-04
63759	8.10E-05
63760	2.76E-04
63761	2.80E-04
63762	2.30E-04
63763	2.66E-04
63764	2.70E-04
63765	3.52E-04
63766	1.64E-04
63767	1.85E-04
63768	1.94E-04
63769	2.45E-04
63770	2.29E-04
63771	2.38E-04
63772	1.76E-04
63773	1.47E-04
63774	1.61E-04
63775	2.37E-04
63776	2.09E-04
63777	1.83E-04
63778	2.64E-04
63779	2.81E-04
63780	1.93E-04
63781	2.13E-04
63782	2.03E-04
63783	1.74E-04
63784	2.46E-04
63785	1.87E-04
63786	2.64E-04
63787	2.20E-04
63788	2.21E-04
63789	1.97E-04
63790	1.66E-04
63791	1.71E-04
63792	2.50E-04
63793	2.02E-04
63794	8.93E-05
63795	5.43E-05
63796	2.55E-04
63797	2.56E-04
63798	2.90E-04
63799	2.99E-04
63800	2.78E-04
63801	-1.42E-05
63802	3.34E-04
63803	8.78E-05
63804	3.48E-04
63805	2.71E-04
63806	2.29E-04
63807	2.49E-04
63808	2.35E-04
63809	2.64E-04
63810	1.96E-04
63811	1.78E-04
63812	2.16E-04
63813	2.57E-04
63814	2.89E-04
63815	6.33E-05
63816	8.37E-05
63817	1.83E-04
63818	2.01E-04
63819	2.77E-04
63820	2.74E-04
63821	2.84E-04
63822	3.23E-04
63823	2.03E-04
63824	1.91E-04
63825	2.98E-04
63826	3.13E-04
63827	2.67E-04
63828	3.09E-04
63829	2.37E-04
63830	1.48E-04
63831	1.30E-04
63832	1.58E-04
63833	2.54E-04
63834	2.14E-04
63835	2.85E-04
63836	1.95E-04
63837	3.04E-04
63838	1.99E-04
63839	2.29E-04
63840	2.71E-04
63841	1.80E-04
63842	1.52E-04
63843	1.97E-04
63844	4.93E-05
63845	1.94E-04
63846	2.67E-04
63847	4.37E-05
63848	2.68E-04
63849	2.64E-04
63850	1.69E-04
63851	3.29E-04
63852	1.14E-04
63853	3.22E-04
63854	2.20E-04
63855	6.20E-05
63856	2.80E-04
63857	3.04E-04
63858	2.57E-04
63859	2.67E-04
63860	2.26E-04
63861	2.72E-04
63862	9.25E-05
63863	-6.83E-05
63864	2.77E-04
63865	3.12E-04
63866	2.58E-04
63867	2.74E-04
63868	2.69E-04
63869	2.59E-04
63870	2.36E-04
63871	1.56E-04
63872	6.57E-05
63873	2.73E-04
63874	2.22E-04
63875	1.13E-04
63876	3.13E-04
63877	3.62E-04
63878	3.38E-04
63879	1.01E-04
63880	2.26E-04
63881	2.65E-04
63882	1.13E-04
63883	2.07E-04
63884	3.49E-05
63885	2.43E-04
63886	2.67E-04
63887	2.75E-04
63888	2.58E-04
63889	2.41E-04
63890	1.69E-04
63891	2.38E-04
63892	1.95E-04
63893	1.82E-04
63894	3.21E-04
63895	3.10E-04
63896	1.90E-04
63897	2.58E-04
63898	2.20E-04
63899	2.41E-04
63900	1.64E-04
63901	2.29E-04
63902	2.41E-04
63903	2.20E-04
63904	1.37E-04
63905	2.28E-04
63906	1.60E-04
63907	-2.76E-06
63908	1.42E-04
63909	3.19E-04
63910	2.80E-04
63911	1.89E-04
63912	3.00E-04
63913	3.23E-04
63914	2.08E-04
63915	2.24E-04
63916	2.25E-04
63917	2.16E-04
63918	2.15E-04
63919	2.41E-04
63920	2.76E-04
63921	2.64E-04
63922	1.08E-04
63923	2.09E-04
63924	1.32E-04
63925	2.83E-04
63926	2.80E-04
63927	1.98E-04
63928	2.88E-04
63929	3.19E-04
63930	1.87E-04
63931	1.80E-04
63932	1.91E-04
63933	1.86E-04
63934	4.72E-05
63935	2.39E-04
63936	2.76E-04
63937	9.60E-05
63938	2.79E-04
63939	2.92E-04
63940	2.34E-04
63941	9.35E-05
63942	2.79E-04
63943	2.49E-04
63944	2.81E-04
63945	-2.30E-05
63946	1.66E-04
63947	2.06E-04
63948	3.17E-04
63949	3.20E-04
63950	1.23E-04
63951	2.09E-04
63952	2.62E-04
63953	3.17E-04
63954	6.40E-05
63955	2.89E-04
63956	2.75E-04
63957	2.76E-04
63958	3.02E-04
63959	1.97E-04
63960	2.86E-04
63961	2.88E-04
63962	2.56E-04
63963	1.73E-04
63964	1.91E-04
63965	1.88E-05
63966	1.85E-04
63967	1.61E-04
63968	2.73E-04
63969	1.75E-04
63970	2.35E-04
63971	2.73E-04
63972	2.87E-04
63973	2.61E-04
63974	2.43E-04
63975	1.59E-04
63976	1.74E-04
63977	1.24E-04
63978	2.43E-04
63979	1.97E-04
63980	3.03E-04
63981	2.45E-04
63982	2.16E-04
63983	2.11E-04
63984	2.08E-04
63985	2.53E-04
63986	2.31E-04
63987	2.58E-04
63988	3.53E-05
63989	2.51E-04
63990	2.93E-04
63991	2.20E-04
63992	1.64E-04
63993	1.96E-04
63994	2.29E-04
63995	2.18E-04
63996	2.68E-04
63997	1.85E-04
63998	2.65E-04
63999	-3.61E-05
6.40E+04	9.80E-05
64001	3.66E-04
64002	2.93E-04
64003	2.39E-04
64004	2.34E-04
64005	2.25E-04
64006	1.00E-04
64007	2.02E-04
64008	1.78E-04
64009	3.65E-04
64010	2.30E-04
64011	9.47E-05
64012	1.93E-04
64013	2.60E-04
64014	2.59E-04
64015	3.18E-04
64016	2.74E-04
64017	2.00E-04
64018	1.89E-04
64019	2.25E-04
64020	2.17E-04
64021	2.34E-04
64022	2.40E-04
64023	3.72E-06
64024	1.06E-04
64025	2.71E-04
64026	2.00E-04
64027	8.63E-05
64028	2.90E-04
64029	1.84E-04
64030	3.32E-04
64031	4.18E-05
64032	2.08E-04
64033	3.27E-04
64034	2.95E-04
64035	2.53E-04
64036	2.41E-04
64037	2.76E-04
64038	1.77E-04
64039	2.58E-04
64040	1.89E-04
64041	1.73E-04
64042	2.75E-04
64043	1.03E-04
64044	4.99E-05
64045	2.90E-04
64046	1.15E-04
64047	2.68E-04
64048	3.22E-04
64049	3.27E-04
64050	2.70E-04
64051	1.45E-04
64052	2.08E-04
64053	2.35E-04
64054	2.70E-04
64055	2.16E-04
64056	2.70E-04
64057	2.12E-04
64058	2.09E-04
64059	2.02E-04
64060	2.01E-04
64061	2.29E-04
64062	2.54E-04
64063	2.76E-04
64064	2.74E-04
64065	2.53E-04
64066	2.18E-04
64067	2.05E-04
64068	2.10E-04
64069	1.75E-04
64070	2.35E-04
64071	9.70E-05
64072	1.49E-04
64073	2.06E-04
64074	2.30E-04
64075	2.18E-04
64076	2.95E-04
64077	2.20E-04
64078	1.77E-04
64079	2.65E-05
64080	2.06E-04
64081	2.63E-04
64082	2.69E-04
64083	2.84E-04
64084	2.24E-04
64085	3.17E-04
64086	2.62E-04
64087	1.82E-04
64088	2.40E-04
64089	1.32E-04
64090	1.08E-04
64091	2.69E-04
64092	2.61E-04
64093	2.96E-04
64094	1.59E-04
64095	2.43E-04
64096	1.65E-04
64097	1.75E-04
64098	2.43E-04
64099	7.47E-05
64100	1.71E-04
64101	2.66E-04
64102	2.71E-04
64103	2.71E-04
64104	1.75E-04
64105	1.52E-04
64106	9.31E-05
64107	2.03E-04
64108	2.19E-04
64109	2.28E-04
64110	2.31E-04
64111	2.76E-04
64112	2.34E-04
64113	2.06E-04
64114	1.53E-04
64115	2.77E-04
64116	2.41E-04
64117	2.24E-04
64118	2.22E-04
64119	1.35E-04
64120	1.81E-04
64121	2.13E-04
64122	1.19E-04
64123	3.16E-04
64124	3.15E-04
64125	2.51E-04
64126	2.19E-04
64127	2.44E-04
64128	2.31E-04
64129	2.45E-04
64130	2.49E-04
64131	1.98E-04
64132	1.69E-04
64133	-1.60E-04
64134	2.70E-04
64135	3.41E-04
64136	2.52E-04
64137	2.92E-04
64138	2.55E-04
64139	-8.00E-05
64140	1.80E-04
64141	3.27E-04
64142	3.32E-04
64143	3.00E-04
64144	1.80E-04
64145	1.64E-04
64146	2.48E-04
64147	2.94E-04
64148	2.22E-04
64149	1.44E-04
64150	1.86E-04
64151	2.88E-04
64152	2.15E-04
64153	1.39E-04
64154	2.20E-04
64155	2.08E-04
64156	2.40E-04
64157	2.18E-04
64158	1.21E-04
64159	2.65E-04
64160	2.49E-04
64161	6.12E-05
64162	3.14E-05
64163	2.24E-04
64164	2.99E-04
64165	3.09E-04
64166	2.05E-04
64167	1.51E-04
64168	2.87E-04
64169	2.56E-04
64170	1.59E-04
64171	5.09E-05
64172	1.76E-04
64173	2.70E-04
64174	8.03E-05
64175	2.91E-04
64176	2.46E-04
64177	2.20E-04
64178	4.68E-05
64179	2.84E-04
64180	2.40E-04
64181	2.47E-04
64182	3.04E-04
64183	2.44E-04
64184	2.20E-04
64185	2.27E-04
64186	4.19E-05
64187	1.31E-04
64188	3.09E-04
64189	1.83E-04
64190	2.72E-04
64191	2.08E-04
64192	3.13E-04
64193	4.79E-05
64194	2.20E-04
64195	1.94E-04
64196	3.27E-04
64197	9.30E-05
64198	1.67E-04
64199	2.44E-04
64200	2.23E-04
64201	1.88E-04
64202	1.54E-04
64203	2.74E-04
64204	3.23E-04
64205	2.39E-04
64206	2.69E-04
64207	2.59E-04
64208	1.85E-04
64209	3.10E-04
64210	2.85E-04
64211	2.28E-04
64212	2.31E-04
64213	1.67E-04
64214	1.52E-04
64215	1.95E-04
64216	1.40E-04
64217	1.05E-04
64218	2.71E-04
64219	3.09E-04
64220	3.08E-04
64221	2.41E-04
64222	1.48E-04
64223	2.19E-04
64224	1.65E-04
64225	2.21E-04
64226	2.24E-04
64227	1.84E-04
64228	2.21E-04
64229	1.85E-04
64230	2.26E-04
64231	2.78E-04
64232	1.07E-04
64233	1.76E-04
64234	3.02E-04
64235	2.30E-04
64236	2.62E-04
64237	2.06E-04
64238	2.15E-04
64239	-1.15E-06
64240	3.39E-05
64241	2.13E-04
64242	2.04E-04
64243	2.22E-04
64244	2.53E-04
64245	2.80E-04
64246	2.63E-04
64247	2.47E-04
64248	1.88E-04
64249	2.51E-04
64250	3.08E-04
64251	1.85E-04
64252	2.03E-04
64253	1.67E-04
64254	1.48E-04
64255	2.45E-04
64256	2.04E-04
64257	1.39E-04
64258	2.34E-04
64259	2.51E-04
64260	-4.12E-05
64261	6.00E-05
64262	3.51E-04
64263	3.04E-04
64264	2.90E-04
64265	2.59E-04
64266	2.92E-04
64267	7.53E-05
64268	2.58E-04
64269	2.47E-04
64270	2.24E-04
64271	1.53E-04
64272	2.05E-04
64273	2.04E-04
64274	1.17E-04
64275	2.21E-04
64276	3.05E-04
64277	2.28E-04
64278	2.11E-04
64279	1.39E-04
64280	2.97E-05
64281	2.17E-04
64282	2.66E-04
64283	2.31E-04
64284	2.55E-04
64285	2.56E-04
64286	1.80E-04
64287	1.28E-04
64288	1.48E-04
64289	1.27E-04
64290	2.22E-04
64291	2.33E-04
64292	2.43E-04
64293	2.68E-04
64294	2.99E-04
64295	3.15E-04
64296	2.42E-04
64297	2.24E-04
64298	2.09E-04
64299	2.31E-04
64300	1.67E-04
64301	1.68E-04
64302	2.12E-04
64303	1.84E-04
64304	1.70E-04
64305	2.62E-04
64306	2.84E-04
64307	1.84E-04
64308	1.99E-04
64309	3.06E-04
64310	2.55E-04
64311	1.14E-04
64312	1.82E-04
64313	2.54E-04
64314	1.66E-04
64315	1.20E-04
64316	2.23E-04
64317	2.63E-04
64318	8.61E-05
64319	7.98E-05
64320	3.65E-04
64321	2.97E-04
64322	2.47E-04
64323	2.22E-04
64324	1.78E-04
64325	2.13E-04
64326	4.31E-05
64327	1.93E-04
64328	1.46E-04
64329	2.90E-04
64330	2.55E-04
64331	2.47E-04
64332	2.46E-04
64333	1.94E-04
64334	2.00E-04
64335	5.12E-05
64336	2.46E-04
64337	3.37E-04
64338	3.04E-04
64339	2.82E-04
64340	1.61E-04
64341	1.90E-04
64342	1.63E-04
64343	2.66E-04
64344	-2.32E-05
64345	3.20E-04
64346	2.41E-04
64347	9.00E-05
64348	2.38E-04
64349	3.06E-04
64350	2.04E-04
64351	2.70E-04
64352	3.02E-04
64353	1.59E-04
64354	2.25E-04
64355	1.57E-04
64356	1.60E-04
64357	1.98E-04
64358	2.36E-04
64359	2.45E-04
64360	1.09E-04
64361	1.77E-04
64362	2.51E-04
64363	2.95E-04
64364	1.92E-04
64365	2.34E-04
64366	2.16E-04
64367	2.31E-04
64368	1.83E-04
64369	2.38E-04
64370	2.16E-04
64371	1.07E-04
64372	1.89E-04
64373	2.79E-04
64374	1.53E-04
64375	2.22E-04
64376	3.36E-04
64377	2.46E-04
64378	2.53E-04
64379	3.02E-04
64380	1.57E-04
64381	1.68E-04
64382	1.97E-04
64383	1.29E-04
64384	1.66E-04
64385	2.43E-04
64386	2.46E-04
64387	2.84E-04
64388	-5.47E-05
64389	7.40E-05
64390	2.32E-04
64391	2.93E-04
64392	1.24E-04
64393	2.17E-04
64394	3.14E-04
64395	2.51E-04
64396	2.14E-04
64397	2.70E-04
64398	2.65E-04
64399	1.66E-04
64400	2.30E-04
64401	2.37E-04
64402	9.07E-05
64403	2.23E-04
64404	1.85E-04
64405	2.19E-04
64406	4.47E-05
64407	2.67E-04
64408	8.89E-05
64409	3.63E-04
64410	2.40E-04
64411	2.77E-04
64412	2.60E-04
64413	1.83E-04
64414	1.67E-04
64415	2.55E-04
64416	2.71E-04
64417	3.11E-04
64418	2.73E-04
64419	2.68E-04
64420	1.96E-04
64421	1.64E-04
64422	1.89E-04
64423	2.10E-04
64424	1.83E-04
64425	1.45E-04
64426	2.17E-04
64427	1.10E-04
64428	2.06E-04
64429	5.18E-05
64430	1.91E-04
64431	2.75E-04
64432	2.81E-04
64433	2.65E-04
64434	2.24E-04
64435	2.28E-04
64436	7.25E-05
64437	1.40E-04
64438	2.65E-04
64439	2.02E-04
64440	1.80E-04
64441	2.09E-04
64442	2.35E-04
64443	2.19E-04
64444	1.95E-04
64445	1.35E-04
64446	2.28E-04
64447	2.95E-04
64448	2.20E-04
64449	2.81E-04
64450	2.73E-04
64451	2.21E-04
64452	8.74E-05
64453	1.98E-04
64454	2.21E-04
64455	-3.98E-05
64456	3.09E-04
64457	2.81E-04
64458	2.61E-04
64459	2.40E-04
64460	1.08E-05
64461	1.46E-04
64462	3.06E-04
64463	2.70E-04
64464	2.93E-04
64465	-7.04E-05
64466	1.79E-04
64467	3.27E-04
64468	3.38E-04
64469	2.49E-04
64470	3.42E-04
64471	2.35E-04
64472	2.74E-04
64473	2.81E-04
64474	1.00E-04
64475	1.55E-04
64476	1.29E-04
64477	5.72E-05
64478	1.66E-04
64479	3.06E-04
64480	1.58E-04
64481	1.27E-04
64482	1.93E-04
64483	3.09E-04
64484	3.03E-04
64485	2.50E-04
64486	1.94E-04
64487	2.14E-04
64488	1.91E-04
64489	2.24E-04
64490	2.74E-04
64491	2.58E-04
64492	1.40E-04
64493	1.41E-04
64494	2.05E-04
64495	2.05E-04
64496	2.68E-04
64497	2.68E-04
64498	5.65E-05
64499	1.45E-04
64500	1.79E-04
64501	2.38E-04
64502	1.98E-04
64503	2.53E-04
64504	2.72E-04
64505	1.58E-04
64506	-5.73E-05
64507	1.54E-04
64508	2.50E-04
64509	2.62E-04
64510	2.15E-04
64511	2.52E-04
64512	3.20E-04
64513	3.41E-04
64514	2.21E-04
64515	2.43E-04
64516	1.20E-04
64517	2.21E-04
64518	3.06E-04
64519	2.05E-04
64520	2.79E-04
64521	1.57E-04
64522	1.68E-04
64523	2.73E-04
64524	2.71E-04
64525	9.21E-05
64526	2.49E-04
64527	1.77E-04
64528	1.90E-04
64529	1.86E-04
64530	2.65E-04
64531	2.64E-04
64532	2.40E-04
64533	7.79E-05
64534	1.69E-04
64535	2.32E-04
64536	1.20E-04
64537	9.27E-05
64538	1.75E-04
64539	1.03E-04
64540	1.99E-04
64541	2.55E-04
64542	2.87E-04
64543	1.60E-04
64544	1.25E-04
64545	2.66E-04
64546	3.08E-04
64547	2.52E-04
64548	2.18E-04
64549	2.20E-04
64550	2.51E-05
64551	2.97E-04
64552	1.48E-04
64553	1.55E-04
64554	3.03E-04
64555	2.48E-04
64556	2.77E-04
64557	7.25E-05
64558	2.14E-04
64559	3.02E-04
64560	2.50E-04
64561	3.04E-04
64562	2.15E-04
64563	1.69E-04
64564	2.10E-04
64565	1.76E-04
64566	2.04E-04
64567	2.13E-04
64568	2.07E-04
64569	1.92E-04
64570	1.58E-04
64571	2.47E-04
64572	1.87E-04
64573	2.12E-04
64574	2.75E-04
64575	2.02E-04
64576	2.64E-04
64577	2.33E-04
64578	1.32E-04
64579	1.69E-04
64580	2.34E-04
64581	1.15E-04
64582	1.42E-04
64583	2.27E-04
64584	2.71E-04
64585	2.62E-04
64586	1.80E-04
64587	1.87E-04
64588	1.35E-04
64589	2.45E-04
64590	2.18E-04
64591	2.40E-04
64592	2.25E-04
64593	-1.65E-04
64594	1.73E-04
64595	2.70E-04
64596	2.99E-04
64597	2.71E-04
64598	2.90E-04
64599	2.68E-04
64600	2.27E-04
64601	2.25E-04
64602	2.16E-04
64603	-2.40E-05
64604	2.84E-04
64605	2.79E-04
64606	1.85E-04
64607	1.64E-04
64608	-1.23E-04
64609	2.50E-04
64610	3.20E-04
64611	3.22E-04
64612	2.79E-04
64613	2.06E-04
64614	9.37E-05
64615	1.88E-04
64616	5.03E-05
64617	2.97E-04
64618	2.23E-04
64619	2.30E-04
64620	2.68E-04
64621	2.18E-04
64622	2.45E-04
64623	2.03E-04
64624	1.67E-04
64625	2.01E-04
64626	2.85E-04
64627	2.45E-04
64628	1.89E-04
64629	1.14E-04
64630	1.79E-04
64631	2.86E-04
64632	-9.07E-05
64633	2.71E-04
64634	2.58E-04
64635	1.76E-04
64636	2.23E-04
64637	2.87E-04
64638	1.57E-04
64639	1.48E-04
64640	3.49E-04
64641	2.31E-04
64642	1.96E-04
64643	1.70E-04
64644	4.44E-05
64645	1.29E-04
64646	2.96E-04
64647	1.88E-04
64648	2.52E-04
64649	1.43E-04
64650	3.08E-04
64651	2.54E-04
64652	2.43E-04
64653	2.49E-04
64654	2.61E-04
64655	1.51E-04
64656	2.46E-04
64657	1.55E-04
64658	3.25E-05
64659	2.75E-04
64660	2.22E-04
64661	1.60E-04
64662	1.97E-04
64663	1.94E-04
64664	2.62E-04
64665	2.65E-04
64666	1.77E-04
64667	2.15E-04
64668	2.18E-04
64669	2.16E-04
64670	2.38E-04
64671	-9.29E-06
64672	1.80E-04
64673	2.82E-04
64674	1.37E-04
64675	2.36E-04
64676	9.50E-05
64677	3.24E-04
64678	1.52E-04
64679	2.20E-04
64680	1.98E-04
64681	3.14E-04
64682	2.45E-04
64683	5.22E-05
64684	2.04E-04
64685	2.74E-04
64686	2.41E-04
64687	2.64E-04
64688	1.79E-04
64689	2.57E-04
64690	1.79E-04
64691	7.97E-05
64692	2.44E-05
64693	3.30E-04
64694	1.63E-04
64695	1.69E-04
64696	3.20E-04
64697	2.10E-04
64698	2.71E-04
64699	4.20E-05
64700	1.66E-04
64701	2.51E-04
64702	2.71E-04
64703	2.29E-04
64704	2.86E-04
64705	1.84E-04
64706	2.17E-04
64707	9.07E-05
64708	1.55E-04
64709	2.99E-04
64710	1.96E-04
64711	3.34E-04
64712	2.02E-04
64713	1.76E-04
64714	2.37E-04
64715	2.01E-04
64716	2.46E-04
64717	-3.70E-05
64718	1.27E-04
64719	2.34E-04
64720	2.77E-04
64721	6.13E-05
64722	3.35E-04
64723	3.05E-04
64724	2.29E-04
64725	1.71E-04
64726	2.47E-04
64727	2.36E-04
64728	2.34E-04
64729	1.65E-04
64730	1.14E-04
64731	1.96E-04
64732	3.19E-04
64733	2.49E-04
64734	1.66E-04
64735	2.01E-04
64736	2.17E-04
64737	2.44E-04
64738	2.07E-04
64739	1.80E-04
64740	1.78E-04
64741	3.15E-04
64742	1.81E-04
64743	1.10E-04
64744	1.32E-04
64745	2.49E-04
64746	1.41E-04
64747	3.29E-05
64748	1.91E-04
64749	2.71E-04
64750	3.75E-04
64751	2.05E-04
64752	8.88E-05
64753	1.61E-04
64754	2.76E-04
64755	2.53E-04
64756	2.58E-04
64757	2.51E-04
64758	2.28E-04
64759	1.55E-04
64760	8.45E-05
64761	4.88E-05
64762	8.91E-05
64763	3.18E-04
64764	3.50E-04
64765	3.42E-04
64766	2.34E-04
64767	-4.99E-05
64768	2.20E-04
64769	2.58E-04
64770	2.71E-04
64771	2.82E-04
64772	2.00E-04
64773	2.03E-04
64774	2.51E-04
64775	2.02E-04
64776	1.89E-04
64777	1.83E-04
64778	2.10E-04
64779	1.37E-04
64780	2.26E-04
64781	2.28E-04
64782	2.27E-04
64783	1.81E-04
64784	2.40E-04
64785	1.89E-04
64786	1.76E-04
64787	1.74E-04
64788	2.16E-04
64789	2.16E-04
64790	2.42E-04
64791	2.71E-04
64792	1.20E-04
64793	3.43E-05
64794	2.73E-04
64795	2.24E-04
64796	2.42E-04
64797	2.81E-04
64798	2.29E-04
64799	2.34E-04
64800	2.32E-04
64801	2.14E-04
64802	2.44E-04
64803	1.90E-04
64804	1.75E-04
64805	2.32E-04
64806	2.35E-04
64807	1.19E-04
64808	1.70E-04
64809	2.71E-04
64810	2.48E-04
64811	2.10E-04
64812	1.06E-04
64813	1.26E-04
64814	1.87E-04
64815	1.98E-04
64816	1.45E-04
64817	2.50E-04
64818	2.89E-04
64819	2.52E-04
64820	2.40E-04
64821	2.83E-04
64822	2.89E-04
64823	2.84E-04
64824	2.81E-04
64825	-1.37E-04
64826	2.62E-04
64827	1.86E-04
64828	7.46E-05
64829	1.35E-04
64830	2.32E-04
64831	1.73E-04
64832	3.02E-04
64833	1.96E-04
64834	1.29E-04
64835	2.31E-04
64836	2.74E-04
64837	2.52E-04
64838	2.64E-04
64839	1.80E-04
64840	1.34E-04
64841	-1.39E-04
64842	2.86E-04
64843	2.85E-04
64844	2.80E-04
64845	2.15E-04
64846	2.41E-04
64847	1.79E-04
64848	-3.30E-05
64849	2.75E-04
64850	2.66E-04
64851	3.03E-04
64852	2.99E-04
64853	2.56E-04
64854	2.61E-04
64855	2.04E-04
64856	-4.12E-05
64857	-5.94E-05
64858	2.69E-04
64859	2.77E-04
64860	2.13E-04
64861	2.69E-04
64862	2.11E-04
64863	1.86E-04
64864	2.97E-04
64865	1.55E-04
64866	2.22E-04
64867	2.75E-04
64868	9.00E-05
64869	1.23E-05
64870	1.66E-04
64871	2.45E-04
64872	3.16E-04
64873	1.48E-04
64874	1.94E-04
64875	-1.56E-05
64876	2.60E-04
64877	3.49E-04
64878	2.47E-04
64879	1.73E-04
64880	2.35E-04
64881	2.64E-04
64882	3.17E-04
64883	3.03E-04
64884	-2.87E-05
64885	5.50E-05
64886	2.03E-04
64887	2.95E-04
64888	3.11E-04
64889	2.94E-04
64890	2.70E-04
64891	2.28E-04
64892	2.83E-04
64893	1.07E-04
64894	1.26E-04
64895	2.02E-04
64896	3.10E-04
64897	-1.14E-04
64898	2.53E-04
64899	2.07E-04
64900	2.86E-04
64901	2.39E-04
64902	9.28E-05
64903	2.35E-04
64904	2.22E-04
64905	5.93E-05
64906	2.35E-04
64907	2.26E-04
64908	2.67E-04
64909	2.71E-04
64910	1.50E-04
64911	1.35E-04
64912	2.83E-04
64913	2.87E-04
64914	1.67E-04
64915	6.57E-05
64916	2.09E-04
64917	1.82E-04
64918	2.63E-04
64919	2.60E-04
64920	3.13E-04
64921	2.34E-04
64922	2.16E-04
64923	1.45E-04
64924	1.47E-04
64925	1.40E-04
64926	1.86E-04
64927	2.58E-04
64928	2.90E-04
64929	2.49E-04
64930	2.31E-04
64931	2.21E-04
64932	8.66E-05
64933	1.30E-04
64934	2.42E-04
64935	3.04E-04
64936	1.38E-04
64937	6.91E-05
64938	2.28E-04
64939	2.64E-04
64940	1.89E-04
64941	9.40E-05
64942	1.11E-04
64943	2.41E-04
64944	2.68E-04
64945	2.70E-04
64946	2.95E-04
64947	2.29E-04
64948	9.19E-05
64949	-5.37E-05
64950	2.49E-04
64951	1.94E-04
64952	1.65E-04
64953	2.24E-04
64954	2.72E-04
64955	3.07E-04
64956	2.22E-04
64957	2.02E-04
64958	2.08E-04
64959	1.64E-04
64960	2.64E-04
64961	2.53E-04
64962	1.96E-04
64963	4.68E-05
64964	2.85E-04
64965	2.85E-04
64966	2.52E-04
64967	2.22E-04
64968	1.87E-04
64969	1.89E-04
64970	2.72E-04
64971	2.60E-04
64972	-7.91E-05
64973	1.61E-04
64974	1.17E-04
64975	2.78E-04
64976	1.94E-04
64977	9.61E-05
64978	3.09E-04
64979	3.34E-04
64980	2.60E-04
64981	2.00E-04
64982	2.42E-04
64983	1.98E-04
64984	1.88E-04
64985	2.04E-04
64986	1.75E-04
64987	6.48E-05
64988	9.93E-05
64989	1.39E-04
64990	1.17E-04
64991	3.42E-04
64992	3.63E-04
64993	3.16E-04
64994	1.71E-04
64995	2.77E-04
64996	2.49E-04
64997	2.08E-04
64998	-1.82E-04
64999	8.88E-05
6.50E+04	3.41E-04
65001	2.84E-04
65002	2.31E-04
65003	2.68E-04
65004	2.38E-04
65005	-4.51E-05
65006	2.33E-04
65007	3.21E-04
65008	1.95E-04
65009	1.73E-04
65010	2.62E-04
65011	1.57E-04
65012	1.13E-04
65013	1.52E-04
65014	3.01E-04
65015	2.92E-04
65016	2.82E-04
65017	2.72E-04
65018	1.50E-04
65019	1.70E-04
65020	1.90E-04
65021	2.67E-04
65022	2.83E-04
65023	1.74E-04
65024	1.88E-04
65025	2.32E-04
65026	2.44E-04
65027	2.98E-04
65028	1.96E-04
65029	-1.74E-04
65030	2.39E-04
65031	2.43E-04
65032	2.28E-04
65033	2.38E-04
65034	3.27E-04
65035	1.77E-04
65036	2.37E-04
65037	2.07E-04
65038	1.74E-04
65039	5.98E-05
65040	2.07E-04
65041	1.65E-04
65042	2.17E-04
65043	2.71E-04
65044	9.76E-05
65045	1.79E-04
65046	2.45E-04
65047	2.18E-05
65048	2.19E-04
65049	2.66E-04
65050	2.15E-04
65051	2.55E-04
65052	2.40E-04
65053	2.34E-04
65054	2.59E-04
65055	1.87E-04
65056	1.85E-04
65057	5.41E-05
65058	6.00E-05
65059	2.10E-04
65060	2.80E-04
65061	3.23E-04
65062	2.88E-04
65063	2.16E-04
65064	1.17E-04
65065	2.19E-04
65066	2.19E-04
65067	2.17E-04
65068	-1.03E-04
65069	7.12E-05
65070	2.20E-04
65071	2.59E-04
65072	2.86E-04
65073	2.76E-04
65074	1.37E-04
65075	3.67E-05
65076	2.97E-04
65077	2.45E-04
65078	2.60E-04
65079	2.74E-04
65080	2.63E-04
65081	1.52E-04
65082	4.98E-05
65083	1.19E-04
65084	1.12E-04
65085	2.87E-04
65086	2.30E-04
65087	2.88E-04
65088	3.35E-04
65089	1.56E-04
65090	1.01E-04
65091	2.59E-04
65092	1.81E-04
65093	1.51E-04
65094	2.23E-04
65095	2.82E-04
65096	2.66E-04
65097	2.55E-04
65098	1.90E-04
65099	2.18E-04
65100	1.77E-04
65101	2.13E-04
65102	2.43E-04
65103	1.27E-04
65104	1.98E-04
65105	2.65E-04
65106	-6.78E-05
65107	1.85E-04
65108	1.34E-04
65109	2.21E-04
65110	3.33E-04
65111	3.29E-04
65112	2.87E-04
65113	1.58E-04
65114	1.54E-04
65115	1.52E-04
65116	1.70E-04
65117	1.39E-04
65118	1.75E-04
65119	2.12E-04
65120	1.92E-04
65121	2.66E-04
65122	1.01E-04
65123	1.91E-04
65124	2.42E-04
65125	2.70E-04
65126	2.88E-04
65127	2.49E-04
65128	1.86E-04
65129	1.81E-04
65130	2.26E-04
65131	2.50E-04
65132	1.89E-04
65133	1.68E-04
65134	2.27E-04
65135	1.10E-04
65136	7.08E-05
65137	2.74E-04
65138	1.78E-04
65139	2.72E-04
65140	2.32E-04
65141	2.25E-04
65142	2.03E-04
65143	2.46E-04
65144	2.01E-04
65145	1.57E-04
65146	1.80E-04
65147	2.07E-04
65148	2.05E-04
65149	1.86E-04
65150	2.34E-04
65151	1.96E-04
65152	1.58E-04
65153	2.09E-04
65154	7.62E-05
65155	2.07E-04
65156	2.55E-04
65157	3.31E-04
65158	3.16E-04
65159	2.67E-04
65160	1.12E-04
65161	1.70E-04
65162	1.39E-04
65163	2.05E-04
65164	1.82E-04
65165	1.51E-04
65166	2.06E-04
65167	2.73E-04
65168	9.37E-05
65169	2.39E-05
65170	1.05E-04
65171	2.18E-04
65172	2.65E-04
65173	2.74E-05
65174	2.51E-04
65175	3.12E-04
65176	2.04E-04
65177	1.67E-04
65178	2.13E-04
65179	2.81E-04
65180	1.89E-04
65181	1.94E-04
65182	2.07E-04
65183	1.10E-04
65184	9.76E-05
65185	2.74E-04
65186	3.09E-04
65187	1.94E-04
65188	2.76E-04
65189	2.45E-04
65190	1.71E-04
65191	1.82E-04
65192	1.77E-04
65193	-4.89E-06
65194	1.05E-04
65195	2.12E-04
65196	3.35E-04
65197	3.28E-04
65198	2.06E-04
65199	2.96E-04
65200	2.42E-04
65201	2.06E-04
65202	9.08E-05
65203	2.07E-04
65204	1.64E-04
65205	1.54E-04
65206	2.42E-04
65207	1.44E-04
65208	-2.50E-05
65209	3.36E-04
65210	2.58E-04
65211	2.75E-04
65212	3.00E-04
65213	2.05E-04
65214	1.84E-04
65215	1.73E-04
65216	2.64E-04
65217	3.00E-04
65218	1.86E-04
65219	1.82E-04
65220	1.73E-04
65221	2.52E-04
65222	1.92E-04
65223	1.39E-04
65224	2.13E-04
65225	-5.43E-05
65226	1.06E-04
65227	1.21E-04
65228	2.98E-04
65229	3.67E-04
65230	2.78E-04
65231	2.79E-05
65232	9.51E-05
65233	3.38E-04
65234	2.92E-04
65235	3.04E-04
65236	2.27E-04
65237	2.81E-04
65238	-7.56E-05
65239	2.20E-04
65240	2.49E-04
65241	1.33E-04
65242	2.66E-04
65243	2.32E-04
65244	2.13E-04
65245	2.34E-04
65246	3.61E-05
65247	2.11E-04
65248	2.38E-04
65249	1.92E-05
65250	3.30E-04
65251	1.65E-04
65252	2.88E-04
65253	2.62E-04
65254	2.56E-04
65255	2.11E-04
65256	2.40E-04
65257	2.39E-04
65258	-2.97E-05
65259	1.91E-04
65260	1.87E-04
65261	1.95E-04
65262	2.28E-04
65263	2.96E-04
65264	3.09E-04
65265	1.67E-04
65266	1.81E-04
65267	2.06E-04
65268	1.44E-04
65269	2.81E-04
65270	2.15E-04
65271	1.37E-04
65272	1.45E-04
65273	7.86E-05
65274	2.23E-04
65275	1.05E-04
65276	9.16E-05
65277	2.36E-04
65278	2.87E-04
65279	2.66E-04
65280	2.55E-04
65281	2.15E-04
65282	2.62E-04
65283	2.79E-04
65284	1.64E-04
65285	2.31E-04
65286	2.58E-04
65287	1.35E-05
65288	1.46E-04
65289	2.15E-04
65290	2.33E-04
65291	1.14E-04
65292	3.11E-04
65293	3.18E-04
65294	2.23E-04
65295	1.17E-04
65296	2.15E-04
65297	1.40E-04
65298	2.59E-04
65299	2.41E-04
65300	2.31E-04
65301	2.88E-04
65302	2.32E-04
65303	2.03E-04
65304	1.85E-04
65305	2.06E-04
65306	2.81E-04
65307	1.81E-04
65308	1.20E-04
65309	1.93E-04
65310	1.63E-04
65311	2.20E-04
65312	1.89E-04
65313	1.48E-04
65314	1.46E-04
65315	1.96E-04
65316	2.37E-04
65317	2.28E-04
65318	1.21E-05
65319	9.83E-05
65320	2.89E-04
65321	2.29E-04
65322	2.77E-04
65323	3.37E-05
65324	1.08E-04
65325	2.85E-04
65326	2.79E-04
65327	2.14E-04
65328	1.11E-04
65329	1.84E-04
65330	2.52E-04
65331	2.28E-04
65332	2.58E-04
65333	1.58E-04
65334	2.10E-04
65335	2.72E-05
65336	1.90E-04
65337	2.05E-04
65338	2.53E-04
65339	3.09E-04
65340	2.30E-04
65341	2.91E-04
65342	2.50E-04
65343	1.74E-04
65344	2.35E-04
65345	2.19E-04
65346	-2.22E-04
65347	2.22E-04
65348	2.70E-04
65349	2.30E-04
65350	2.37E-04
65351	1.40E-04
65352	2.20E-04
65353	2.64E-04
65354	3.30E-04
65355	1.85E-04
65356	1.36E-04
65357	1.75E-04
65358	1.70E-04
65359	2.87E-04
65360	2.38E-04
65361	7.04E-05
65362	2.48E-04
65363	2.31E-04
65364	2.35E-04
65365	2.52E-04
65366	1.53E-04
65367	4.31E-05
65368	9.72E-05
65369	2.26E-04
65370	2.52E-04
65371	1.04E-04
65372	2.88E-04
65373	2.71E-04
65374	1.60E-04
65375	2.04E-04
65376	2.76E-04
65377	2.21E-04
65378	2.50E-04
65379	2.22E-05
65380	1.32E-04
65381	2.70E-04
65382	2.97E-04
65383	2.41E-04
65384	2.50E-04
65385	2.24E-04
65386	8.30E-05
65387	1.50E-04
65388	2.06E-04
65389	1.84E-04
65390	2.54E-04
65391	7.71E-05
65392	2.50E-04
65393	1.91E-04
65394	1.72E-04
65395	1.25E-04
65396	2.43E-04
65397	3.18E-04
65398	2.34E-04
65399	3.04E-04
65400	2.02E-04
65401	1.74E-04
65402	2.14E-04
65403	1.33E-04
65404	1.31E-04
65405	2.71E-04
65406	2.59E-04
65407	2.10E-04
65408	1.73E-04
65409	2.14E-04
65410	1.72E-04
65411	2.43E-04
65412	2.40E-04
65413	-9.00E-05
65414	2.31E-04
65415	2.22E-04
65416	2.42E-04
65417	2.34E-04
65418	2.66E-04
65419	1.93E-04
65420	1.73E-04
65421	2.50E-04
65422	3.39E-04
65423	1.52E-04
65424	1.94E-04
65425	-7.39E-05
65426	1.09E-04
65427	1.70E-04
65428	3.73E-04
65429	2.65E-04
65430	3.03E-04
65431	2.87E-04
65432	-3.95E-05
65433	2.48E-04
65434	2.34E-04
65435	-7.99E-06
65436	1.75E-04
65437	2.53E-04
65438	2.14E-04
65439	2.34E-04
65440	4.76E-05
65441	1.62E-04
65442	2.96E-04
65443	2.21E-04
65444	4.23E-06
65445	1.73E-04
65446	2.38E-04
65447	3.11E-04
65448	2.11E-04
65449	2.51E-04
65450	2.75E-04
65451	2.49E-04
65452	1.93E-04
65453	6.97E-05
65454	2.15E-04
65455	2.87E-04
65456	2.74E-04
65457	1.62E-04
65458	1.25E-04
65459	2.02E-04
65460	5.66E-05
65461	2.35E-04
65462	2.76E-04
65463	1.72E-04
65464	2.28E-04
65465	1.87E-04
65466	2.71E-04
65467	2.74E-04
65468	2.34E-04
65469	1.94E-04
65470	2.26E-04
65471	-1.43E-05
65472	2.76E-04
65473	3.35E-04
65474	1.82E-04
65475	6.44E-05
65476	3.09E-04
65477	1.82E-04
65478	1.75E-04
65479	3.21E-04
65480	1.92E-04
65481	1.56E-04
65482	1.01E-04
65483	2.27E-04
65484	1.78E-04
65485	2.18E-04
65486	-6.91E-05
65487	9.14E-05
65488	2.10E-04
65489	2.07E-04
65490	1.68E-04
65491	3.45E-04
65492	3.07E-04
65493	2.95E-04
65494	3.31E-04
65495	1.33E-04
65496	1.84E-04
65497	2.60E-04
65498	3.40E-04
65499	1.25E-04
65500	-1.75E-04
65501	1.48E-04
65502	2.01E-04
65503	2.48E-04
65504	1.11E-04
65505	1.73E-04
65506	3.25E-04
65507	2.59E-04
65508	2.95E-04
65509	2.24E-04
65510	1.76E-04
65511	1.42E-04
65512	1.53E-04
65513	2.08E-04
65514	5.06E-05
65515	3.15E-04
65516	3.14E-04
65517	1.09E-04
65518	2.62E-04
65519	2.81E-04
65520	1.02E-04
65521	2.09E-04
65522	1.45E-04
65523	2.00E-04
65524	1.80E-04
65525	3.24E-05
65526	1.24E-04
65527	1.65E-04
65528	2.85E-04
65529	1.52E-04
65530	2.22E-04
65531	2.17E-04
65532	3.27E-04
65533	2.75E-04
65534	2.03E-04
65535	1.95E-04
65536	2.64E-04
65537	2.73E-04
65538	1.61E-04
65539	1.72E-04
65540	8.10E-05
65541	2.31E-04
65542	1.71E-04
65543	1.65E-04
65544	2.24E-04
65545	1.83E-04
65546	2.25E-04
65547	1.80E-04
65548	2.13E-04
65549	3.05E-04
65550	2.40E-04
65551	1.54E-04
65552	2.61E-04
65553	-1.94E-05
65554	1.76E-04
65555	2.03E-04
65556	2.78E-04
65557	2.99E-04
65558	2.42E-04
65559	1.73E-04
65560	2.13E-04
65561	2.48E-04
65562	1.30E-04
65563	1.61E-04
65564	1.42E-04
65565	2.06E-04
65566	2.36E-04
65567	1.81E-04
65568	2.46E-04
65569	2.04E-04
65570	1.05E-04
65571	9.82E-05
65572	2.55E-04
65573	2.57E-04
65574	2.32E-04
65575	2.59E-04
65576	1.81E-04
65577	1.89E-04
65578	1.17E-04
65579	1.60E-04
65580	2.21E-04
65581	2.09E-04
65582	1.07E-04
65583	1.79E-04
65584	1.92E-04
65585	2.21E-04
65586	1.97E-04
65587	1.73E-04
65588	2.18E-04
65589	2.75E-04
65590	2.23E-05
65591	1.23E-04
65592	3.04E-04
65593	3.34E-04
65594	2.12E-04
65595	-5.76E-05
65596	2.33E-04
65597	2.62E-04
65598	2.62E-04
65599	2.67E-04
65600	1.71E-04
65601	1.95E-04
65602	7.64E-05
65603	2.70E-04
65604	1.27E-04
65605	1.77E-04
65606	2.11E-04
65607	3.05E-04
65608	1.04E-04
65609	1.21E-04
65610	2.66E-04
65611	3.24E-04
65612	2.15E-04
65613	2.12E-04
65614	2.30E-04
65615	1.66E-04
65616	2.01E-04
65617	2.58E-04
65618	2.56E-04
65619	2.32E-04
65620	1.06E-04
65621	7.30E-05
65622	1.21E-04
65623	1.83E-04
65624	1.93E-04
65625	5.19E-05
65626	2.13E-05
65627	3.06E-04
65628	3.08E-04
65629	3.30E-04
65630	1.87E-04
65631	1.96E-04
65632	1.79E-04
65633	1.62E-04
65634	2.65E-04
65635	2.07E-04
65636	1.79E-04
65637	2.09E-04
65638	2.13E-04
65639	1.47E-04
65640	2.05E-04
65641	2.17E-04
65642	2.89E-04
65643	2.49E-04
65644	1.16E-04
65645	1.12E-06
65646	1.06E-04
65647	3.28E-04
65648	3.08E-04
65649	2.07E-04
65650	2.98E-04
65651	2.72E-04
65652	1.40E-04
65653	2.16E-04
65654	1.69E-04
65655	1.43E-04
65656	1.56E-04
65657	2.26E-04
65658	1.40E-04
65659	1.41E-04
65660	2.10E-04
65661	2.76E-04
65662	1.19E-05
65663	2.95E-05
65664	1.06E-04
65665	3.37E-04
65666	3.39E-04
65667	1.98E-04
65668	1.85E-04
65669	4.54E-05
65670	2.60E-04
65671	1.41E-04
65672	2.47E-04
65673	3.03E-04
65674	2.91E-04
65675	2.02E-04
65676	2.86E-04
65677	3.35E-04
65678	1.39E-04
65679	8.82E-05
65680	1.37E-04
65681	2.51E-04
65682	2.77E-04
65683	2.30E-04
65684	1.22E-04
65685	1.02E-04
65686	2.09E-04
65687	2.34E-04
65688	3.83E-04
65689	1.91E-04
65690	1.79E-04
65691	1.27E-04
65692	-1.76E-04
65693	9.19E-05
65694	1.92E-04
65695	2.13E-04
65696	1.58E-04
65697	2.31E-04
65698	3.11E-04
65699	1.19E-04
65700	3.65E-04
65701	2.32E-04
65702	2.68E-04
65703	3.08E-04
65704	1.78E-04
65705	-1.77E-05
65706	-1.03E-06
65707	1.73E-04
65708	2.16E-04
65709	1.87E-04
65710	2.78E-04
65711	1.74E-04
65712	2.54E-04
65713	2.74E-04
65714	1.46E-04
65715	1.21E-04
65716	2.40E-04
65717	3.07E-04
65718	2.15E-04
65719	2.18E-04
65720	1.91E-04
65721	2.58E-04
65722	2.30E-04
65723	7.58E-05
65724	9.90E-05
65725	3.15E-04
65726	2.17E-04
65727	2.22E-04
65728	-4.90E-05
65729	2.85E-04
65730	2.39E-04
65731	2.26E-04
65732	1.01E-04
65733	1.57E-04
65734	1.63E-04
65735	2.23E-04
65736	1.76E-04
65737	2.36E-04
65738	1.81E-04
65739	2.87E-04
65740	2.21E-04
65741	2.15E-04
65742	9.24E-05
65743	2.89E-04
65744	2.35E-04
65745	2.27E-04
65746	2.93E-04
65747	2.02E-04
65748	2.55E-04
65749	2.69E-04
65750	2.56E-04
65751	2.00E-04
65752	2.46E-04
65753	1.70E-04
65754	1.52E-04
65755	1.36E-04
65756	1.68E-04
65757	1.84E-04
65758	2.06E-04
65759	2.07E-04
65760	1.56E-04
65761	1.27E-04
65762	1.06E-04
65763	2.29E-04
65764	1.67E-04
65765	8.98E-05
65766	2.75E-04
65767	2.94E-04
65768	2.24E-04
65769	2.17E-04
65770	1.44E-04
65771	2.47E-04
65772	2.10E-04
65773	2.12E-04
65774	2.00E-04
65775	2.22E-04
65776	2.41E-04
65777	1.42E-04
65778	1.61E-04
65779	2.78E-04
65780	-1.65E-04
65781	2.62E-04
65782	1.47E-04
65783	2.67E-04
65784	3.17E-04
65785	-5.17E-05
65786	5.83E-05
65787	2.24E-04
65788	3.17E-04
65789	2.53E-04
65790	2.44E-04
65791	2.08E-04
65792	1.68E-04
65793	4.04E-05
65794	2.67E-04
65795	3.05E-04
65796	1.81E-04
65797	2.11E-04
65798	2.04E-04
65799	1.51E-04
65800	1.45E-04
65801	1.80E-04
65802	3.97E-05
65803	1.43E-04
65804	1.10E-04
65805	2.44E-04
65806	1.77E-04
65807	2.87E-04
65808	2.26E-04
65809	2.88E-04
65810	2.10E-04
65811	1.78E-04
65812	3.20E-04
65813	1.26E-04
65814	2.24E-04
65815	1.78E-04
65816	-3.12E-05
65817	2.35E-04
65818	8.74E-05
65819	2.52E-04
65820	2.12E-04
65821	2.43E-04
65822	1.94E-04
65823	1.73E-04
65824	1.81E-04
65825	2.77E-04
65826	2.41E-04
65827	3.20E-04
65828	2.18E-04
65829	1.19E-04
65830	1.27E-04
65831	2.01E-04
65832	2.01E-04
65833	1.55E-04
65834	1.43E-04
65835	1.92E-04
65836	1.45E-04
65837	2.76E-04
65838	2.94E-04
65839	2.16E-04
65840	1.80E-06
65841	1.32E-04
65842	2.96E-04
65843	2.52E-04
65844	2.09E-04
65845	2.36E-04
65846	5.69E-05
65847	2.44E-04
65848	2.33E-04
65849	2.62E-04
65850	-1.18E-04
65851	2.55E-04
65852	2.43E-04
65853	2.62E-04
65854	2.37E-04
65855	2.47E-04
65856	1.97E-04
65857	2.07E-04
65858	1.71E-04
65859	2.03E-04
65860	1.94E-04
65861	2.15E-04
65862	1.67E-04
65863	1.65E-04
65864	3.06E-05
65865	1.47E-04
65866	2.85E-04
65867	2.36E-04
65868	1.69E-04
65869	2.23E-04
65870	2.41E-04
65871	1.99E-04
65872	1.18E-04
65873	1.86E-04
65874	2.35E-04
65875	-1.30E-04
65876	2.52E-04
65877	2.44E-04
65878	2.52E-04
65879	2.41E-04
65880	2.94E-04
65881	1.44E-04
65882	1.63E-06
65883	5.37E-05
65884	3.24E-04
65885	3.38E-04
65886	1.03E-04
65887	1.77E-04
65888	2.11E-04
65889	2.64E-04
65890	2.82E-04
65891	1.79E-04
65892	2.12E-04
65893	1.17E-04
65894	8.93E-05
65895	3.40E-04
65896	1.81E-04
65897	1.39E-04
65898	2.24E-04
65899	2.37E-04
65900	2.38E-04
65901	1.37E-04
65902	1.71E-04
65903	8.97E-05
65904	5.49E-06
65905	3.51E-04
65906	3.34E-04
65907	2.90E-04
65908	2.02E-04
65909	2.22E-04
65910	1.91E-04
65911	2.47E-04
65912	1.65E-04
65913	2.15E-04
65914	1.89E-04
65915	1.81E-04
65916	4.83E-05
65917	1.47E-04
65918	2.51E-04
65919	1.60E-04
65920	1.19E-04
65921	2.78E-04
65922	2.38E-04
65923	3.41E-04
65924	1.09E-04
65925	9.15E-05
65926	2.07E-04
65927	1.29E-04
65928	1.56E-04
65929	2.06E-04
65930	2.08E-04
65931	2.53E-04
65932	1.38E-04
65933	2.67E-04
65934	1.67E-04
65935	2.01E-04
65936	2.46E-04
65937	1.88E-04
65938	-1.68E-05
65939	2.56E-04
65940	3.57E-04
65941	2.72E-04
65942	2.86E-04
65943	2.08E-04
65944	1.44E-04
65945	1.48E-04
65946	2.81E-04
65947	2.19E-04
65948	-9.31E-05
65949	3.17E-04
65950	2.46E-04
65951	2.42E-04
65952	1.84E-04
65953	1.57E-04
65954	2.09E-04
65955	2.00E-04
65956	2.39E-04
65957	1.55E-04
65958	8.72E-05
65959	2.62E-04
65960	1.83E-04
65961	1.75E-04
65962	2.56E-04
65963	1.75E-04
65964	1.71E-04
65965	1.60E-04
65966	2.17E-04
65967	-7.71E-05
65968	2.58E-04
65969	3.33E-04
65970	2.97E-04
65971	2.93E-04
65972	-1.21E-04
65973	2.19E-04
65974	2.78E-04
65975	1.78E-04
65976	2.90E-04
65977	1.78E-04
65978	2.50E-04
65979	2.67E-04
65980	2.19E-04
65981	2.24E-04
65982	1.58E-04
65983	2.00E-04
65984	1.75E-04
65985	1.95E-04
65986	2.03E-04
65987	3.74E-06
65988	1.15E-04
65989	-6.43E-05
65990	2.02E-04
65991	2.31E-04
65992	2.46E-04
65993	2.75E-04
65994	2.60E-04
65995	2.74E-04
65996	2.12E-04
65997	2.39E-04
65998	1.82E-04
65999	2.15E-04
6.60E+04	1.24E-04
66001	-7.12E-06
66002	1.61E-04
66003	2.93E-04
66004	2.41E-04
66005	2.14E-04
66006	2.28E-04
66007	2.65E-04
66008	2.05E-04
66009	1.68E-04
66010	1.99E-04
66011	1.82E-04
66012	-1.32E-05
66013	1.85E-04
66014	1.30E-04
66015	1.85E-04
66016	1.39E-04
66017	6.50E-05
66018	3.05E-04
66019	2.33E-04
66020	2.87E-04
66021	2.27E-04
66022	1.91E-04
66023	2.02E-04
66024	2.30E-04
66025	5.31E-05
66026	2.02E-04
66027	2.85E-04
66028	2.76E-04
66029	1.97E-04
66030	1.58E-04
66031	1.87E-04
66032	-1.79E-06
66033	1.51E-04
66034	2.92E-04
66035	2.80E-04
66036	1.67E-04
66037	9.80E-05
66038	1.94E-04
66039	3.29E-04
66040	1.86E-04
66041	1.45E-04
66042	1.21E-04
66043	2.38E-04
66044	2.76E-04
66045	2.42E-04
66046	1.93E-04
66047	2.41E-04
66048	1.44E-04
66049	2.26E-04
66050	5.06E-06
66051	1.26E-05
66052	2.17E-04
66053	2.39E-04
66054	2.82E-04
66055	2.17E-04
66056	2.08E-04
66057	1.92E-04
66058	2.53E-04
66059	2.03E-04
66060	2.48E-04
66061	1.90E-04
66062	9.47E-05
66063	2.57E-04
66064	1.91E-04
66065	1.41E-04
66066	2.58E-05
66067	2.86E-04
66068	2.33E-04
66069	1.19E-04
66070	2.42E-04
66071	2.45E-04
66072	1.92E-04
66073	2.09E-04
66074	4.03E-05
66075	2.89E-04
66076	2.57E-04
66077	7.64E-05
66078	2.29E-04
66079	1.71E-04
66080	2.39E-04
66081	6.27E-05
66082	-4.25E-05
66083	3.08E-04
66084	3.29E-04
66085	2.89E-04
66086	2.53E-04
66087	2.61E-04
66088	2.65E-04
66089	1.66E-04
66090	1.11E-04
66091	2.75E-04
66092	2.66E-04
66093	2.87E-04
66094	-1.05E-04
66095	9.17E-05
66096	2.66E-04
66097	2.73E-04
66098	2.30E-04
66099	6.54E-05
66100	1.20E-04
66101	1.53E-04
66102	2.37E-04
66103	8.63E-05
66104	1.34E-04
66105	3.05E-04
66106	2.24E-04
66107	1.90E-04
66108	6.07E-05
66109	6.23E-05
66110	2.51E-04
66111	2.56E-04
66112	2.77E-04
66113	3.27E-04
66114	2.14E-04
66115	1.74E-04
66116	-3.80E-05
66117	9.08E-05
66118	2.99E-04
66119	2.40E-04
66120	2.30E-04
66121	1.89E-04
66122	2.74E-04
66123	2.31E-04
66124	1.43E-04
66125	2.17E-04
66126	1.55E-04
66127	-8.45E-05
66128	2.70E-04
66129	2.96E-04
66130	2.46E-04
66131	2.25E-04
66132	2.45E-04
66133	9.33E-05
66134	1.79E-04
66135	1.68E-04
66136	1.30E-04
66137	1.33E-05
66138	2.18E-04
66139	3.02E-04
66140	1.80E-04
66141	2.37E-04
66142	2.64E-04
66143	2.22E-04
66144	2.28E-04
66145	1.62E-04
66146	1.72E-04
66147	2.17E-04
66148	2.15E-04
66149	2.19E-04
66150	2.14E-04
66151	2.03E-04
66152	2.20E-04
66153	1.64E-04
66154	1.27E-04
66155	2.26E-04
66156	1.95E-04
66157	2.45E-04
66158	2.45E-04
66159	2.25E-04
66160	7.33E-05
66161	1.41E-04
66162	1.90E-04
66163	2.11E-04
66164	2.99E-04
66165	1.33E-04
66166	2.38E-04
66167	1.35E-04
66168	1.83E-04
66169	-5.38E-05
66170	1.95E-04
66171	2.82E-04
66172	2.94E-04
66173	1.51E-04
66174	2.16E-04
66175	2.38E-04
66176	7.85E-05
66177	7.17E-05
66178	3.50E-04
66179	2.35E-04
66180	1.36E-04
66181	-1.88E-06
66182	2.77E-04
66183	1.86E-04
66184	2.40E-04
66185	2.97E-04
66186	2.38E-04
66187	1.84E-04
66188	2.03E-04
66189	1.63E-04
66190	2.10E-04
66191	6.80E-05
66192	-2.50E-05
66193	9.54E-05
66194	3.35E-04
66195	2.31E-04
66196	2.60E-04
66197	1.57E-04
66198	2.94E-04
66199	2.25E-04
66200	1.73E-04
66201	1.90E-04
66202	2.09E-04
66203	2.50E-04
66204	2.45E-04
66205	1.77E-04
66206	6.41E-05
66207	1.09E-04
66208	2.44E-04
66209	2.41E-04
66210	1.22E-04
66211	-2.77E-06
66212	2.32E-04
66213	2.56E-04
66214	1.17E-04
66215	2.38E-04
66216	2.76E-04
66217	2.54E-04
66218	6.88E-05
66219	1.94E-04
66220	2.74E-04
66221	2.65E-04
66222	2.81E-04
66223	1.76E-04
66224	6.40E-05
66225	2.78E-04
66226	2.61E-04
66227	3.08E-04
66228	8.09E-05
66229	8.23E-05
66230	5.91E-05
66231	1.12E-04
66232	1.71E-04
66233	2.76E-04
66234	2.79E-04
66235	2.76E-04
66236	2.61E-04
66237	2.13E-04
66238	1.85E-04
66239	2.14E-04
66240	1.78E-04
66241	1.43E-04
66242	2.82E-04
66243	-1.24E-04
66244	1.00E-04
66245	2.50E-04
66246	3.15E-04
66247	2.29E-04
66248	3.12E-04
66249	2.69E-04
66250	2.21E-04
66251	1.92E-04
66252	1.48E-04
66253	2.00E-04
66254	1.30E-04
66255	7.48E-05
66256	4.86E-05
66257	2.48E-04
66258	3.04E-04
66259	2.65E-04
66260	2.56E-04
66261	1.17E-04
66262	4.17E-05
66263	2.09E-04
66264	3.18E-04
66265	3.19E-04
66266	1.82E-04
66267	2.19E-04
66268	9.12E-05
66269	3.06E-04
66270	2.48E-04
66271	7.19E-05
66272	1.65E-04
66273	2.00E-04
66274	1.38E-04
66275	2.15E-04
66276	2.35E-04
66277	2.42E-04
66278	1.74E-04
66279	2.20E-04
66280	2.34E-04
66280.9	2.56E-04
66280.9	0
66397	0
66397	0
66397	0
66398	2.08E-03
66399	1.53E-03
66400	1.01E-03
66401	8.73E-04
66402	7.15E-04
66403	3.89E-04
66404	4.45E-04
66405	5.14E-04
66406	3.66E-04
66407	3.97E-04
66408	5.32E-04
66409	3.86E-04
66410	4.46E-04
66411	4.19E-04
66412	3.17E-04
66413	3.35E-04
66414	2.98E-04
66415	3.43E-04
66416	2.40E-04
66417	3.49E-04
66418	3.06E-04
66419	3.50E-04
66420	4.28E-04
66421	2.25E-04
66422	3.24E-04
66423	3.94E-04
66424	8.16E-05
66425	7.20E-05
66426	3.58E-04
66427	4.78E-04
66428	4.34E-04
66429	2.11E-04
66430	3.63E-04
66431	3.25E-04
66432	3.26E-04
66433	3.06E-04
66434	3.08E-04
66435	3.11E-04
66436	2.80E-04
66437	2.83E-04
66438	1.15E-04
66439	-3.19E-05
66440	2.88E-04
66441	3.87E-04
66442	3.17E-04
66443	1.62E-04
66444	3.57E-04
66445	3.24E-04
66446	3.05E-04
66447	3.08E-04
66448	1.50E-04
66449	2.26E-04
66450	2.78E-04
66451	2.71E-04
66452	2.85E-04
66453	1.97E-04
66454	1.84E-04
66455	2.79E-04
66456	2.49E-04
66457	2.47E-04
66458	3.20E-04
66459	2.56E-04
66460	3.91E-04
66461	2.64E-04
66462	2.88E-04
66463	2.97E-04
66464	2.89E-04
66465	2.99E-04
66466	3.20E-04
66467	2.05E-04
66468	2.39E-04
66469	2.55E-04
66470	2.31E-04
66471	1.98E-04
66472	2.17E-04
66473	2.43E-04
66474	2.98E-04
66475	2.88E-04
66476	2.02E-04
66477	2.36E-04
66478	2.60E-04
66479	2.50E-04
66480	2.81E-04
66481	2.88E-04
66482	1.77E-04
66483	1.59E-04
66484	1.65E-04
66485	2.78E-04
66486	2.62E-04
66487	7.37E-05
66488	1.62E-03
66489	4.04E-05
66490	2.97E-04
66491	3.10E-04
66492	3.54E-04
66493	2.52E-04
66494	3.55E-04
66495	2.70E-04
66496	2.81E-04
66497	1.06E-04
66498	1.68E-04
66499	3.67E-04
66500	3.53E-04
66501	3.19E-04
66502	2.89E-04
66503	2.05E-04
66504	1.78E-04
66505	1.50E-04
66506	2.81E-04
66507	1.29E-04
66508	2.72E-04
66509	2.80E-04
66510	2.59E-04
66511	2.95E-04
66512	2.82E-04
66513	3.12E-04
66514	3.25E-04
66515	2.12E-04
66516	3.14E-04
66517	2.55E-04
66518	2.73E-04
66519	2.40E-04
66520	2.36E-04
66521	3.09E-04
66522	1.15E-04
66523	2.71E-04
66524	2.12E-04
66525	2.14E-04
66526	3.64E-04
66527	2.98E-04
66528	3.05E-04
66529	3.66E-04
66530	3.27E-04
66531	3.00E-04
66532	2.00E-04
66533	2.65E-04
66534	6.92E-05
66535	2.28E-04
66536	3.11E-04
66537	3.25E-04
66538	3.07E-04
66539	2.84E-04
66540	1.72E-04
66541	1.74E-04
66542	2.64E-04
66543	2.08E-04
66544	2.00E-04
66545	3.47E-04
66546	3.58E-04
66547	3.92E-04
66548	3.51E-04
66549	3.31E-04
66550	2.79E-04
66551	6.41E-05
66552	2.01E-04
66553	3.56E-04
66554	3.27E-04
66555	2.96E-04
66556	2.41E-04
66557	8.59E-05
66558	1.33E-04
66559	2.19E-04
66560	2.92E-04
66561	3.72E-04
66562	3.30E-04
66563	3.13E-04
66564	2.42E-04
66565	1.44E-04
66566	2.29E-04
66567	3.59E-04
66568	2.56E-04
66569	3.03E-04
66570	3.23E-04
66571	3.65E-04
66572	3.28E-04
66573	1.76E-05
66574	2.22E-04
66575	1.94E-04
66576	2.44E-04
66577	2.79E-04
66578	2.87E-04
66579	2.64E-04
66580	1.84E-04
66581	3.54E-04
66582	3.13E-04
66583	2.80E-04
66584	2.98E-04
66585	6.80E-05
66586	3.02E-04
66587	3.73E-04
66588	2.75E-04
66589	3.16E-04
66590	2.59E-04
66591	1.44E-04
66592	1.88E-04
66593	2.97E-04
66594	3.16E-04
66595	3.25E-04
66596	2.34E-04
66597	3.32E-04
66598	2.79E-04
66599	2.83E-04
66600	2.66E-04
66601	2.92E-04
66602	2.44E-04
66603	2.97E-04
66604	3.03E-04
66605	2.32E-04
66606	6.11E-05
66607	1.01E-04
66608	3.59E-04
66609	3.59E-04
66610	3.22E-04
66611	2.45E-04
66612	1.67E-04
66613	2.18E-04
66614	1.80E-04
66615	2.18E-04
66616	2.70E-04
66617	2.26E-04
66618	3.58E-04
66619	3.24E-04
66620	2.34E-04
66621	3.55E-04
66622	3.45E-04
66623	2.79E-04
66624	2.64E-04
66625	3.07E-04
66626	2.05E-04
66627	2.06E-04
66628	2.34E-04
66629	1.53E-04
66630	2.45E-04
66631	3.04E-04
66632	2.96E-04
66633	2.88E-04
66634	1.48E-04
66635	1.91E-04
66636	2.97E-04
66637	3.81E-04
66638	3.49E-04
66639	2.51E-04
66640	8.56E-05
66641	3.72E-04
66642	2.90E-04
66643	2.40E-04
66644	1.75E-04
66645	1.55E-04
66646	2.19E-04
66647	4.09E-04
66648	1.96E-04
66649	3.59E-04
66650	3.13E-04
66651	2.52E-04
66652	1.34E-04
66653	1.51E-04
66654	3.55E-04
66655	3.22E-04
66656	2.98E-04
66657	3.37E-04
66658	3.05E-04
66659	2.83E-04
66660	3.13E-04
66661	2.84E-04
66662	2.79E-04
66663	1.90E-05
66664	3.39E-04
66665	3.43E-04
66666	3.53E-04
66667	3.05E-04
66668	2.66E-04
66669	6.97E-05
66670	2.27E-04
66671	3.11E-04
66672	2.30E-04
66673	2.84E-04
66674	2.90E-04
66675	2.32E-04
66676	2.17E-04
66677	2.18E-04
66678	3.58E-04
66679	3.45E-04
66680	3.01E-04
66681	2.99E-04
66682	2.51E-04
66683	7.86E-05
66684	2.47E-04
66685	3.54E-04
66686	3.28E-04
66687	3.04E-04
66688	2.41E-04
66689	-7.62E-05
66690	4.11E-04
66691	3.10E-04
66692	3.03E-04
66693	3.17E-04
66694	3.23E-04
66695	3.27E-04
66696	9.59E-05
66697	9.73E-05
66698	2.13E-04
66699	3.84E-04
66700	3.52E-04
66701	2.70E-04
66702	2.98E-04
66703	3.20E-04
66704	2.47E-04
66705	4.33E-05
66706	2.62E-04
66707	3.94E-04
66708	2.51E-04
66709	3.50E-04
66710	3.35E-04
66711	1.79E-04
66712	2.71E-04
66713	2.43E-04
66714	2.22E-05
66715	2.55E-04
66716	2.14E-04
66717	3.73E-04
66718	2.99E-04
66719	2.56E-04
66720	2.48E-04
66721	2.59E-04
66722	2.42E-04
66723	3.43E-04
66724	3.35E-04
66725	3.14E-04
66726	3.11E-04
66727	2.45E-04
66728	3.42E-04
66729	3.91E-04
66730	3.15E-04
66731	2.97E-04
66732	1.58E-04
66733	4.70E-05
66734	2.32E-04
66735	4.24E-04
66736	2.30E-04
66737	2.27E-04
66738	2.63E-04
66739	2.81E-04
66740	3.18E-04
66741	3.50E-04
66742	3.03E-04
66743	2.67E-04
66744	2.60E-04
66745	2.34E-04
66746	3.16E-04
66747	2.84E-04
66748	3.32E-04
66749	2.67E-04
66750	1.76E-04
66751	3.03E-05
66752	8.57E-05
66753	3.24E-04
66754	3.11E-04
66755	3.21E-04
66756	2.76E-04
66757	3.42E-04
66758	3.88E-04
66759	1.31E-04
66760	2.87E-04
66761	4.18E-05
66762	3.28E-04
66763	2.05E-04
66764	2.82E-04
66765	2.93E-04
66766	3.16E-04
66767	1.57E-04
66768	2.61E-04
66769	2.75E-04
66770	3.43E-04
66771	3.78E-04
66772	3.16E-04
66773	1.32E-04
66774	1.47E-04
66775	2.81E-04
66776	3.01E-04
66777	2.14E-04
66778	1.77E-04
66779	3.33E-04
66780	2.76E-04
66781	3.89E-04
66782	4.26E-04
66783	2.25E-04
66784	2.75E-04
66785	2.63E-04
66786	1.77E-04
66787	9.32E-05
66788	2.05E-04
66789	2.90E-04
66790	3.71E-04
66791	2.79E-04
66792	2.49E-04
66793	1.89E-04
66794	4.07E-04
66795	3.46E-04
66796	2.47E-04
66797	3.45E-04
66798	2.48E-04
66799	2.53E-04
66800	2.52E-04
66801	2.67E-04
66802	2.79E-04
66803	2.80E-04
66804	2.10E-04
66805	3.14E-04
66806	3.16E-04
66807	2.29E-04
66808	1.42E-04
66809	3.23E-04
66810	2.67E-04
66811	3.10E-04
66812	3.64E-04
66813	3.53E-04
66814	2.42E-04
66815	2.09E-04
66816	7.43E-05
66817	2.65E-04
66818	2.87E-04
66819	3.04E-04
66820	1.92E-04
66821	2.75E-04
66822	3.37E-04
66823	3.08E-04
66824	3.02E-04
66825	3.04E-05
66826	2.30E-04
66827	3.94E-04
66828	3.08E-04
66829	2.80E-04
66830	3.31E-04
66831	1.70E-04
66832	1.68E-04
66833	3.36E-04
66834	1.99E-04
66835	2.64E-04
66836	1.67E-04
66837	3.14E-04
66838	3.03E-04
66839	3.57E-04
66840	2.90E-04
66841	2.81E-04
66842	2.73E-04
66843	3.35E-04
66844	2.45E-04
66845	1.82E-04
66846	1.36E-04
66847	3.30E-04
66848	1.22E-04
66849	2.93E-04
66850	3.83E-04
66851	3.53E-04
66852	3.38E-04
66853	2.93E-04
66854	2.88E-04
66855	2.20E-04
66856	2.26E-04
66857	2.59E-04
66858	3.17E-04
66859	1.22E-04
66860	1.00E-04
66861	2.17E-04
66862	3.06E-04
66863	2.73E-04
66864	2.28E-04
66865	3.03E-04
66866	3.74E-04
66867	3.53E-04
66868	3.08E-04
66869	3.42E-04
66870	3.30E-04
66871	2.75E-04
66872	2.33E-04
66873	2.61E-04
66874	5.34E-05
66875	1.78E-04
66876	3.39E-04
66877	3.93E-04
66878	3.87E-04
66879	2.52E-04
66880	2.41E-04
66881	2.31E-04
66882	4.68E-05
66883	2.28E-04
66884	2.03E-04
66885	2.21E-04
66886	3.01E-04
66887	3.62E-04
66888	2.85E-04
66889	3.25E-04
66890	2.36E-04
66891	3.17E-04
66892	2.58E-04
66893	2.93E-04
66894	2.86E-04
66895	2.86E-04
66896	2.29E-04
66897	2.53E-04
66898	2.71E-04
66899	3.05E-04
66900	2.40E-04
66901	2.46E-04
66902	2.66E-04
66903	2.93E-04
66904	2.41E-04
66905	2.44E-04
66906	2.66E-04
66907	2.51E-04
66908	2.75E-04
66909	3.00E-04
66910	3.33E-04
66911	2.34E-04
66912	2.26E-04
66913	2.27E-04
66914	3.11E-04
66915	2.89E-04
66916	3.00E-04
66917	2.38E-04
66918	2.18E-04
66919	3.15E-04
66920	3.09E-04
66921	2.48E-04
66922	2.59E-04
66923	3.22E-04
66924	2.52E-04
66925	1.43E-04
66926	2.89E-04
66927	3.56E-04
66928	3.02E-04
66929	3.08E-04
66930	2.19E-04
66931	2.85E-04
66932	2.72E-04
66933	2.36E-04
66934	3.18E-04
66935	2.80E-04
66936	2.64E-04
66937	3.24E-04
66938	3.03E-04
66939	2.93E-04
66940	2.47E-04
66941	2.14E-04
66942	3.10E-04
66943	2.92E-04
66944	2.87E-04
66945	2.86E-04
66946	2.69E-04
66947	1.84E-04
66948	3.50E-04
66949	3.30E-04
66950	2.45E-04
66951	2.66E-04
66952	2.63E-04
66953	1.99E-04
66954	3.09E-04
66955	3.18E-04
66956	2.90E-04
66957	2.46E-04
66958	2.41E-04
66959	2.76E-04
66960	2.51E-04
66961	2.63E-04
66962	2.73E-04
66963	3.71E-04
66964	2.95E-04
66965	2.83E-04
66966	2.40E-04
66967	2.75E-04
66968	2.76E-04
66969	2.06E-04
66970	2.88E-04
66971	2.45E-04
66972	3.42E-04
66973	3.20E-04
66974	2.84E-04
66975	2.67E-04
66976	2.78E-04
66977	2.73E-04
66978	2.45E-04
66979	3.05E-04
66980	2.54E-04
66981	3.09E-04
66982	2.89E-04
66983	2.27E-04
66984	2.23E-04
66985	3.20E-04
66986	3.25E-04
66987	2.31E-04
66988	2.53E-04
66989	1.79E-04
66990	3.36E-04
66991	3.29E-04
66992	2.75E-04
66993	2.96E-04
66994	1.91E-04
66995	2.85E-04
66996	3.40E-04
66997	2.79E-04
66998	2.77E-04
66999	2.57E-04
6.70E+04	3.09E-04
67001	2.70E-04
67002	2.81E-04
67003	2.49E-04
67004	2.71E-04
67005	3.52E-04
67006	2.64E-04
67007	3.00E-04
67008	2.50E-04
67009	2.58E-04
67010	2.66E-04
67011	3.43E-04
67012	3.17E-04
67013	2.66E-04
67014	2.61E-04
67015	2.89E-04
67016	2.75E-04
67017	2.48E-04
67018	2.93E-04
67019	2.74E-04
67020	2.75E-04
67021	2.83E-04
67022	3.07E-04
67023	2.71E-04
67024	3.43E-04
67025	2.86E-04
67026	2.31E-04
67027	2.87E-04
67028	3.02E-04
67029	2.68E-04
67030	2.81E-04
67031	2.85E-04
67032	2.72E-04
67033	3.06E-04
67034	3.33E-04
67035	2.96E-04
67036	2.76E-04
67037	2.91E-04
67038	2.81E-04
67039	2.75E-04
67040	1.89E-04
67041	2.90E-04
67042	3.00E-04
67043	3.33E-04
67044	3.13E-04
67045	2.55E-04
67046	2.49E-04
67047	3.14E-04
67048	3.11E-04
67049	3.10E-04
67050	2.68E-04
67051	1.73E-04
67052	2.93E-04
67053	2.99E-04
67054	3.26E-04
67055	2.32E-04
67056	2.76E-04
67057	2.84E-04
67058	2.95E-04
67059	1.28E-04
67060	2.70E-04
67061	3.82E-04
67062	2.80E-04
67063	2.50E-04
67064	3.39E-04
67065	2.89E-04
67066	2.67E-04
67067	2.72E-04
67068	2.80E-04
67069	2.98E-04
67070	2.99E-04
67071	3.08E-04
67072	3.14E-04
67073	2.66E-04
67074	2.55E-04
67075	2.55E-04
67076	3.03E-04
67077	2.54E-04
67078	2.94E-04
67079	2.88E-04
67080	2.94E-04
67081	3.23E-04
67082	3.05E-04
67083	3.24E-04
67084	3.02E-04
67085	3.15E-04
67086	2.83E-04
67087	2.55E-04
67088	2.87E-04
67089	2.40E-04
67090	2.98E-04
67091	3.09E-04
67092	3.28E-04
67093	3.37E-04
67094	2.60E-04
67095	2.31E-04
67096	2.81E-04
67097	3.33E-04
67098	3.59E-04
67099	2.52E-04
67100	2.62E-04
67101	8.96E-05
67102	3.27E-04
67103	3.66E-04
67104	2.96E-04
67105	2.65E-04
67106	3.02E-04
67107	3.38E-04
67108	3.11E-04
67109	2.75E-04
67110	3.15E-04
67111	1.61E-04
67112	2.45E-04
67113	2.65E-04
67114	2.93E-04
67115	2.92E-04
67116	1.41E-04
67117	3.25E-04
67118	3.57E-04
67119	3.46E-04
67120	3.06E-04
67121	2.80E-04
67122	2.05E-04
67123	3.06E-04
67124	3.22E-04
67125	3.38E-04
67126	2.66E-04
67127	2.81E-04
67128	2.97E-04
67129	3.43E-04
67130	2.75E-04
67131	2.56E-04
67132	3.39E-04
67133	2.23E-04
67134	3.20E-04
67135	3.15E-04
67136	1.90E-04
67137	2.14E-04
67138	3.32E-04
67139	3.26E-04
67140	3.32E-04
67141	2.96E-04
67142	2.44E-04
67143	3.10E-04
67144	3.49E-04
67145	3.18E-04
67146	2.57E-04
67147	2.55E-04
67148	2.99E-04
67149	3.45E-04
67150	3.53E-04
67151	3.55E-04
67152	2.42E-04
67153	2.29E-04
67154	2.79E-04
67155	3.23E-04
67156	2.63E-04
67157	2.39E-04
67158	2.83E-04
67159	3.10E-04
67160	3.54E-04
67161	2.84E-04
67162	2.95E-04
67163	3.13E-04
67164	2.40E-04
67165	3.41E-04
67166	3.06E-04
67167	2.94E-04
67168	2.96E-04
67169	3.24E-04
67170	1.99E-04
67171	2.95E-04
67172	3.02E-04
67173	3.62E-04
67174	2.50E-04
67175	3.07E-04
67176	3.31E-04
67177	3.53E-04
67178	2.95E-04
67179	2.91E-04
67180	2.26E-04
67181	3.44E-04
67182	2.46E-04
67183	3.64E-04
67184	2.44E-04
67185	3.23E-04
67186	3.37E-04
67187	2.64E-04
67188	2.80E-04
67189	3.25E-04
67190	2.74E-04
67191	2.86E-04
67192	3.59E-04
67193	2.45E-04
67194	3.31E-04
67195	3.19E-04
67196	2.70E-04
67197	2.86E-04
67198	3.69E-04
67199	1.72E-04
67200	2.47E-04
67201	3.48E-04
67202	3.37E-04
67203	3.49E-04
67204	2.91E-04
67205	3.36E-04
67206	2.28E-04
67207	3.27E-04
67208	2.83E-04
67209	2.48E-04
67210	2.61E-04
67211	3.80E-04
67212	2.07E-04
67213	2.43E-04
67214	3.33E-04
67215	3.22E-04
67216	3.16E-04
67217	3.10E-04
67218	3.21E-04
67219	4.09E-04
67220	1.95E-04
67221	3.28E-04
67222	3.30E-04
67223	3.34E-04
67224	2.84E-04
67225	2.73E-04
67226	2.85E-04
67227	3.30E-04
67228	3.24E-04
67229	3.60E-04
67230	2.61E-04
67231	2.43E-04
67232	2.99E-04
67233	2.85E-04
67234	3.09E-04
67235	2.99E-04
67236	2.71E-04
67237	3.03E-04
67238	3.26E-04
67239	3.28E-04
67240	3.25E-04
67241	3.43E-04
67242	2.72E-04
67243	2.23E-04
67244	3.37E-04
67245	3.51E-04
67246	3.29E-04
67247	3.59E-04
67248	2.49E-04
67249	2.48E-04
67250	2.97E-04
67251	3.72E-04
67252	3.11E-04
67253	3.48E-04
67254	3.23E-04
67255	2.30E-04
67256	3.14E-04
67257	2.80E-04
67258	3.08E-04
67259	2.79E-04
67260	3.50E-04
67261	3.06E-04
67262	2.51E-04
67263	3.19E-04
67264	3.43E-04
67265	3.16E-04
67266	3.29E-04
67267	2.91E-04
67268	2.58E-04
67269	2.66E-04
67270	2.46E-04
67271	2.98E-04
67272	3.45E-04
67273	3.88E-04
67274	2.85E-04
67275	3.02E-04
67276	3.51E-04
67277	2.14E-04
67278	3.27E-04
67279	3.07E-04
67280	2.90E-04
67281	2.98E-04
67282	2.83E-04
67283	2.73E-04
67284	3.61E-04
67285	3.21E-04
67286	3.43E-04
67287	2.86E-04
67288	3.08E-04
67289	2.81E-04
67290	3.42E-04
67291	3.62E-04
67292	2.94E-04
67293	2.60E-04
67294	2.71E-04
67295	2.84E-04
67296	3.03E-04
67297	3.23E-04
67298	3.13E-04
67299	3.28E-04
67300	3.90E-04
67301	2.80E-04
67302	2.64E-04
67303	3.57E-04
67304	2.54E-04
67305	3.25E-04
67306	3.04E-04
67307	2.74E-04
67308	2.92E-04
67309	2.62E-04
67310	3.06E-04
67311	3.65E-04
67312	3.61E-04
67313	3.12E-04
67314	2.71E-04
67315	3.27E-04
67316	3.56E-04
67317	3.13E-04
67318	2.48E-04
67319	2.39E-04
67320	3.40E-04
67321	2.35E-04
67322	3.36E-04
67323	3.81E-04
67324	3.38E-04
67325	3.13E-04
67326	2.53E-04
67327	2.62E-04
67328	3.46E-04
67329	2.59E-04
67330	3.39E-04
67331	3.38E-04
67332	3.21E-04
67333	3.83E-04
67334	3.01E-04
67335	2.66E-04
67336	3.40E-04
67337	3.74E-04
67338	2.87E-04
67339	3.58E-04
67340	2.46E-04
67341	2.59E-04
67342	3.17E-04
67343	2.92E-04
67344	2.63E-04
67345	3.84E-04
67346	3.55E-04
67347	2.78E-04
67348	3.00E-04
67349	2.58E-04
67350	3.18E-04
67351	3.64E-04
67352	3.17E-04
67353	3.24E-04
67354	3.14E-04
67355	3.60E-04
67356	2.71E-04
67357	3.54E-04
67358	3.44E-04
67359	3.15E-04
67360	1.98E-04
67361	1.96E-04
67362	3.71E-04
67363	3.99E-04
67364	3.39E-04
67365	3.14E-04
67366	3.35E-04
67367	3.45E-04
67368	3.47E-04
67369	2.14E-04
67370	3.61E-04
67371	2.96E-04
67372	1.91E-04
67373	2.81E-04
67374	4.11E-04
67375	3.46E-04
67376	2.85E-04
67377	3.39E-04
67378	3.61E-04
67379	3.14E-04
67380	3.37E-04
67381	4.04E-04
67382	2.82E-04
67383	2.84E-04
67384	2.79E-04
67385	3.65E-04
67386	2.23E-04
67387	2.75E-04
67388	3.63E-04
67389	3.45E-04
67390	3.23E-04
67391	3.29E-04
67392	3.22E-04
67393	3.67E-04
67394	3.33E-04
67395	2.75E-04
67396	2.76E-04
67397	3.63E-04
67398	2.93E-04
67399	3.10E-04
67400	2.73E-04
67401	3.78E-04
67402	2.37E-04
67403	3.57E-04
67404	3.38E-04
67405	3.17E-04
67406	3.61E-04
67407	3.01E-04
67408	3.12E-04
67409	3.11E-04
67410	3.48E-04
67411	3.81E-04
67412	3.11E-04
67413	3.31E-04
67414	2.84E-04
67415	3.23E-04
67416	3.00E-04
67417	3.34E-04
67418	3.47E-04
67419	2.93E-04
67420	2.73E-04
67421	2.88E-04
67422	2.96E-04
67423	3.58E-04
67424	3.57E-04
67425	3.58E-04
67426	3.62E-04
67427	2.26E-04
67428	2.64E-04
67429	3.87E-04
67430	2.77E-04
67431	3.47E-04
67432	2.26E-04
67433	3.44E-04
67434	3.17E-04
67435	3.59E-04
67436	3.42E-04
67437	3.32E-04
67438	3.02E-04
67439	3.49E-04
67440	2.79E-04
67441	3.82E-04
67442	3.42E-04
67443	3.24E-04
67444	3.05E-04
67445	3.07E-04
67446	3.39E-04
67447	3.84E-04
67448	3.36E-04
67449	1.99E-04
67450	2.94E-04
67451	3.01E-04
67452	3.28E-04
67453	3.13E-04
67454	3.35E-04
67455	3.74E-04
67456	2.99E-04
67457	3.31E-04
67458	3.46E-04
67459	3.72E-04
67460	3.30E-04
67461	3.36E-04
67462	3.20E-04
